# Integrative genomics of the mammalian alveolar macrophage response to intracellular mycobacteria

**DOI:** 10.1101/2020.08.25.266668

**Authors:** Thomas J. Hall, Michael P. Mullen, Gillian P. McHugo, Kate E. Killick, Siobhán C. Ring, Donagh P. Berry, Carolina N. Correia, John A. Browne, Stephen V. Gordon, David E. MacHugh

**Author notes:** Genuity Science, Cherrywood Business Park. Loughlinstown, Co. Dublin, D18 K7W4, Ireland. Correspondence and requests for materials should be addressed to D.E.M.

## Abstract

Bovine tuberculosis (bTB), caused by infection with *Mycobacterium bovis*, is a major disease affecting cattle globally as well as being a zoonotic risk to human health. The key innate immune cell that first encounters *M. bovis* is the alveolar macrophage, previously shown to be substantially reprogrammed during intracellular infection by the pathogen. Here we use multi-omics and network biology approaches to analyse the macrophage transcriptional response to *M. bovis* infection and identify core infection response pathways and gene modules. These outputs were integrated with results from genome-wide associations of *M. bovis* infection to enhance the detection of putative genomic variants for disease resistance. Our results show that network-based integration of relevant transcriptomics data can extract additional information from large genome-wide associations and that this approach could also be used to integrate relevant functional genomics outputs with results from genomic association studies for human tuberculosis caused by the related *Mycobacterium tuberculosis*.

## Supplementary Data 1 for "Integrative genomics of the mammalian alveolar macrophage response to intracellular mycobacteria" (part 1 of 3)

### Sheet: Contents
Integrative genomics of the mammalian alveolar macrophage response to intracellular mycobacteria
Thomas J. Hall, Michael P. Mullen, Gillian P. McHugo, Kate E. Killick, Siobhán C. Ring, Donagh P. Berry, Carolina N. Correia, John A. Browne, Stephen V. Gordon, David E. MacHugh*
* Corresponding author: David E. MacHugh
Corresponding author email address:				david.machugh@ucd.ie
Supplementary Data 1: RNA-seq statistics and results
Worksheet 1		RNA-seq filtration statistics
Worksheet 2		RNA-seq mapping statistics
Worksheet 3		RNA-seq raw counts
Worksheet 4		RNA-seq normalised counts

### Sheet: 1) RNA-seq filtration stats
Sample id	Animal	Condition	Time point	No. reads pre-filtering	No. reads post-filtering	% reads post-filtering	Average input read length	No. reads discarded due to adapter sequence	% reads with adapter sequence	No. reads discarded due to poor overall quality	% reads with poor overall quality	Uniquely mapped reads number	Uniquely mapped reads %
N1178_CN_24H	N1178	Control	24H	27027179	20254349	74.9407	180	5281820	19.5426	1491010	5.51671	17066103	0.8426
N1178_CN_2H	N1178	Control	2H	25118924	21171814	84.2863	180	2593645	10.3255	1353465	5.38823	18712003	0.8838
N1178_CN_48H	N1178	Control	48H	24124065	19916883	82.5602	180	2922208	12.1132	1284974	5.32652	17250709	0.8661
N1178_CN_6H	N1178	Control	6H	31223826	25337170	81.1469	180	4363850	13.976	1522806	4.87706	19648767	0.7755
N1178_MB_24H	N1178	M. bovis-infected	24H	22579445	17635811	78.1056	180	3760004	16.6523	1183630	5.24207	15125161	0.8576
N1178_MB_2H	N1178	M. bovis-infected	2H	21195448	16989504	80.1564	180	3034905	14.3187	1171039	5.52496	14978953	0.8817
N1178_MB_48H	N1178	M. bovis-infected	48H	23205588	18115749	78.0663	180	3857304	16.6223	1232535	5.31137	15673310	0.8652
N1178_MB_6H	N1178	M. bovis-infected	6H	25993174	20807414	80.0495	180	3888899	14.9612	1296861	4.98924	18058334	0.8679
N121_CN_24H	N121	Control	24H	31245952	24868503	79.5895	180	4684769	14.9932	1692680	5.41728	21879316	0.8798
N121_CN_2H	N121	Control	2H	27515057	23214294	84.3694	180	2908085	10.5691	1392678	5.06151	20534009	0.8845
N121_CN_48H	N121	Control	48H	25767076	21496230	83.4252	180	2873526	11.1519	1397320	5.42289	18570826	0.8639
N121_CN_6H	N121	Control	6H	28085099	23591875	84.0014	180	3110113	11.0739	1383111	4.92471	20601373	0.8732
N121_MB_24H	N121	M. bovis-infected	24H	26451330	21947114	82.9717	180	3123620	11.8089	1380596	5.21938	19048514	0.8679
N121_MB_2H	N121	M. bovis-infected	2H	29775861	24860307	83.4915	180	3312299	11.1241	1603255	5.38441	22197128	0.8929
N121_MB_48H	N121	M. bovis-infected	48H	29837069	22687759	76.0388	180	5677262	19.0275	1472048	4.93362	20179935	0.8895
N121_MB_6H	N121	M. bovis-infected	6H	28939025	23821506	82.3162	180	3614589	12.4904	1502930	5.19344	20299138	0.8521
N138_CN_24H	N138	Control	24H	25596180	21050102	82.2392	180	3155786	12.3291	1390292	5.43164	18204618	0.8648
N138_CN_2H	N138	Control	2H	25482773	20588792	80.7949	180	3561583	13.9764	1332398	5.22862	17340463	0.8422
N138_CN_48H	N138	Control	48H	26635014	20630496	77.4563	180	4490803	16.8605	1513715	5.68318	17302095	0.8387
N138_CN_6H	N138	Control	6H	36447968	28274059	77.5738	180	6074888	16.6673	2099021	5.75895	23684841	0.8377
N138_MB_24H	N138	M. bovis-infected	24H	29197992	23018520	78.836	180	4575253	15.6698	1604219	5.49428	18958915	0.8236
N138_MB_2H	N138	M. bovis-infected	2H	30534479	22854387	74.8478	180	6164800	20.1896	1515292	4.96256	18682279	0.8174
N138_MB_48H	N138	M. bovis-infected	48H	21021661	16479599	78.3934	180	3432004	16.326	1110058	5.28054	13578868	0.824
N138_MB_6H	N138	M. bovis-infected	6H	26373794	22039763	83.5669	180	2918038	11.0642	1415993	5.36894	19162136	0.8694
N158R_CN_24H	N158R	Control	24H	29834080	24336467	81.5727	180	3892274	13.0464	1605339	5.38089	20607657	0.8468
N158R_CN_2H	N158R	Control	2H	31276494	25212637	80.6121	180	4425701	14.1502	1638156	5.23766	21568141	0.8554
N158R_CN_48H	N158R	Control	48H	25648379	20989072	81.8339	180	3246206	12.6566	1413101	5.50951	18058388	0.8604
N158R_CN_6H	N158R	Control	6H	25996488	20729593	79.74	180	3890289	14.9647	1376606	5.29535	17910752	0.864
N158R_MB_24H	N158R	M. bovis-infected	24H	31776927	25752423	81.0413	180	4392418	13.8227	1632086	5.13607	22337652	0.8674
N158R_MB_2H	N158R	M. bovis-infected	2H	30102100	24589253	81.6862	180	3635371	12.0768	1877476	6.23703	21846103	0.8884
N158R_MB_48H	N158R	M. bovis-infected	48H	26494415	22003477	83.0495	180	3153982	11.9043	1336956	5.04618	19161408	0.8708
N158R_MB_6H	N158R	M. bovis-infected	6H	29549802	23682209	80.1434	180	4325317	14.6374	1542276	5.21924	20603730	0.87
N1855_CN_24H	N1855	Control	24H	22245869	18086082	81.3009	180	2890881	12.9951	1268906	5.70401	15637416	0.8646
N1855_CN_2H	N1855	Control	2H	27218211	22725938	83.4953	180	2925730	10.7492	1566543	5.7555	19782184	0.8705
N1855_CN_48H	N1855	Control	48H	24155139	19136106	79.2217	180	3583433	14.8351	1435600	5.94325	16246502	0.849
N1855_CN_6H	N1855	Control	6H	28339599	22155232	78.1776	180	4480458	15.8099	1703909	6.01247	19484950	0.8795
N1855_MB_24H	N1855	M. bovis-infected	24H	28429962	22672992	79.7503	180	4107793	14.4488	1649177	5.80084	19472024	0.8588
N1855_MB_2H	N1855	M. bovis-infected	2H	32133794	24896335	77.4771	180	5405971	16.8233	1831488	5.69957	21162180	0.85
N1855_MB_48H	N1855	M. bovis-infected	48H	26717734	22083633	82.6553	180	3094805	11.5833	1539296	5.76133	19144430	0.8669
N1855_MB_6H	N1855	M. bovis-infected	6H	23139932	19403891	83.8546	180	2345078	10.1343	1390963	6.01109	17025450	0.8774
N1859_CN_24H	N1859	Control	24H	31505492	25098692	79.6645	180	4506638	14.3043	1900162	6.03121	22148651	0.8825
N1859_CN_2H	N1859	Control	2H	27617857	22885662	82.8655	180	3188607	11.5455	1543588	5.58909	19998767	0.8739
N1859_CN_48H	N1859	Control	48H	26040633	21951139	84.2957	180	2516523	9.66383	1572971	6.04045	19063822	0.8685
N1859_CN_6H	N1859	Control	6H	28696431	24128714	84.0826	180	2919909	10.1752	1647808	5.74221	21123102	0.8754
N1859_MB_24H	N1859	M. bovis-infected	24H	28068515	23625788	84.1718	180	2736074	9.74784	1706653	6.08031	20695658	0.876
N1859_MB_2H	N1859	M. bovis-infected	2H	28799856	24049190	83.5045	180	3034924	10.538	1715742	5.95747	21135622	0.8788
N1859_MB_48H	N1859	M. bovis-infected	48H	24490793	17204379	70.2484	180	5903959	24.1069	1382455	5.64479	14677170	0.8531
N1859_MB_6H	N1859	M. bovis-infected	6H	34095207	28664903	84.0731	180	3348834	9.82201	2081470	6.10488	25176270	0.8783
N1861_CN_24H	N1861	Control	24H	26061854	20485959	78.6051	180	4237259	16.2585	1338636	5.13638	17707820	0.8644
N1861_CN_2H	N1861	Control	2H	23715104	20192161	85.1447	180	2111919	8.90538	1411024	5.9499	18262754	0.9044
N1861_CN_6H	N1861	Control	6H	23030671	19502167	84.6791	180	2300292	9.98795	1228212	5.33294	17070239	0.8753
N1861_MB_24H	N1861	M. bovis-infected	24H	21608565	17969244	83.158	180	2507296	11.6033	1132025	5.23878	15586919	0.8674
N1861_MB_2H	N1861	M. bovis-infected	2H	23299531	19426217	83.376	180	2504267	10.7481	1369047	5.87586	17192027	0.885
N1861_MB_6H	N1861	M. bovis-infected	6H	28530902	23849657	83.5924	180	3132505	10.9793	1548740	5.42829	20550764	0.8617
N1864_CN_24H	N1864	Control	24H	30144304	22936248	76.0882	180	5641896	18.7163	1566160	5.19554	19876817	0.8666
N1864_CN_2H	N1864	Control	2H	30579326	23112300	75.5815	180	5909464	19.325	1557562	5.09351	20450158	0.8848
N1864_CN_48H	N1864	Control	48H	28195744	23816184	84.4673	180	2883574	10.227	1495986	5.30572	21073929	0.8849
N1864_CN_6H	N1864	Control	6H	24865016	19927967	80.1446	180	3551046	14.2813	1386003	5.57411	17630931	0.8847
N1864_MB_24H	N1864	M. bovis-infected	24H	27598792	22937227	83.1095	180	3202812	11.6049	1458753	5.28557	20121132	0.8772
N1864_MB_2H	N1864	M. bovis-infected	2H	26647582	22660734	85.0386	180	2403551	9.01977	1583297	5.94162	19653526	0.8673
N1864_MB_48H	N1864	M. bovis-infected	48H	30782442	24937589	81.0124	180	4150819	13.4844	1694034	5.50325	21710585	0.8706
N1864_MB_6H	N1864	M. bovis-infected	6H	33800604	25700065	76.0343	180	6430640	19.0252	1669899	4.94044	21652774	0.8425
N1870_CN_24H	N1870	Control	24H	25104433	20407010	81.2885	180	3352343	13.3536	1345080	5.35794	17545621	0.8598
N1870_CN_2H	N1870	Control	2H	26227645	21497480	81.965	180	3257219	12.419	1472946	5.61601	18449642	0.8582
N1870_CN_48H	N1870	Control	48H	29044016	23903572	82.3012	180	3525594	12.1388	1614850	5.56001	20452082	0.8556
N1870_CN_6H	N1870	Control	6H	29702955	23998260	80.7942	180	4137906	13.931	1566789	5.27486	20371218	0.8489
N1870_MB_24H	N1870	M. bovis-infected	24H	28693588	22960090	80.0182	180	4170568	14.5348	1562930	5.44697	19783089	0.8616
N1870_MB_2H	N1870	M. bovis-infected	2H	28119254	23458675	83.4257	180	3149817	11.2016	1510762	5.3727	20466851	0.8725
N1870_MB_48H	N1870	M. bovis-infected	48H	28048815	22882926	81.5825	180	3723861	13.2764	1442028	5.14114	19482745	0.8514
N1870_MB_6H	N1870	M. bovis-infected	6H	25932871	21370328	82.4063	180	3009591	11.6053	1552952	5.98835	18273490	0.8551
N98_CN_24H	N98	Control	24H	28497259	23078591	80.9853	180	3839111	13.4719	1579557	5.54284	19404643	0.8408
N98_CN_2H	N98	Control	2H	54180919	44478889	82.0933	180	6732551	12.4261	2969479	5.48067	38102356	0.8566
N98_CN_48H	N98	Control	48H	29951689	24816212	82.8541	180	3466445	11.5735	1669032	5.57241	21777286	0.8775
N98_CN_6H	N98	Control	6H	27522385	22181235	80.5934	180	3859210	14.0221	1481940	5.38449	18711925	0.8436
N98_MB_24H	N98	M. bovis-infected	24H	32616329	25872030	79.3223	180	5054255	15.4961	1690044	5.18159	21796622	0.8425
N98_MB_2H	N98	M. bovis-infected	2H	30261140	24780287	81.8881	180	3646309	12.0495	1834544	6.06238	21408670	0.8639
N98_MB_48H	N98	M. bovis-infected	48H	28787974	24009261	83.4003	180	3241859	11.2612	1536854	5.33853	21064293	0.8773
N98_MB_6H	N98	M. bovis-infected	6H	30093288	24318224	80.8095	180	4134470	13.7388	1640594	5.45169	21034052	0.865
			Standard deviation	4.30715e+06	3.50871e+06	2.8453	0	1.04634e+06	2.93843	251379	0.330261
			Mean value	2.79922e+07	2.26818e+07	81.0705	180	3.77692e+06	13.4492	1.53347e+06	5.48022
			Total	2183392685	1769182596	6323.5	14040	294599677	1049.04	119610412	427.457

### Sheet: 2) RNA-seq mapping stats
Sample id	Animal	Condition	Time point	No. input reads	Uniquely mapped reads number	Uniquely mapped reads %
N1178_CN_24H	N1178	Control	24H	20254349	17066103	0.8426
N1178_CN_2H	N1178	Control	2H	21171814	18712003	0.8838
N1178_CN_48H	N1178	Control	48H	19916883	17250709	0.8661
N1178_CN_6H	N1178	Control	6H	25337170	19648767	0.7755
N1178_MB_24H	N1178	M. bovis-infected	24H	17635811	15125161	0.8576
N1178_MB_2H	N1178	M. bovis-infected	2H	16989504	14978953	0.8817
N1178_MB_48H	N1178	M. bovis-infected	48H	18115749	15673310	0.8652
N1178_MB_6H	N1178	M. bovis-infected	6H	20807414	18058334	0.8679
N121_CN_24H	N121	Control	24H	24868503	21879316	0.8798
N121_CN_2H	N121	Control	2H	23214294	20534009	0.8845
N121_CN_48H	N121	Control	48H	21496230	18570826	0.8639
N121_CN_6H	N121	Control	6H	23591875	20601373	0.8732
N121_MB_24H	N121	M. bovis-infected	24H	21947114	19048514	0.8679
N121_MB_2H	N121	M. bovis-infected	2H	24860307	22197128	0.8929
N121_MB_48H	N121	M. bovis-infected	48H	22687759	20179935	0.8895
N121_MB_6H	N121	M. bovis-infected	6H	23821506	20299138	0.8521
N138_CN_24H	N138	Control	24H	21050102	18204618	0.8648
N138_CN_2H	N138	Control	2H	20588792	17340463	0.8422
N138_CN_48H	N138	Control	48H	20630496	17302095	0.8387
N138_CN_6H	N138	Control	6H	28274059	23684841	0.8377
N138_MB_24H	N138	M. bovis-infected	24H	23018520	18958915	0.8236
N138_MB_2H	N138	M. bovis-infected	2H	22854387	18682279	0.8174
N138_MB_48H	N138	M. bovis-infected	48H	16479599	13578868	0.824
N138_MB_6H	N138	M. bovis-infected	6H	22039763	19162136	0.8694
N158R_CN_24H	N158R	Control	24H	24336467	20607657	0.8468
N158R_CN_2H	N158R	Control	2H	25212637	21568141	0.8554
N158R_CN_48H	N158R	Control	48H	20989072	18058388	0.8604
N158R_CN_6H	N158R	Control	6H	20729593	17910752	0.864
N158R_MB_24H	N158R	M. bovis-infected	24H	25752423	22337652	0.8674
N158R_MB_2H	N158R	M. bovis-infected	2H	24589253	21846103	0.8884
N158R_MB_48H	N158R	M. bovis-infected	48H	22003477	19161408	0.8708
N158R_MB_6H	N158R	M. bovis-infected	6H	23682209	20603730	0.87
N1855_CN_24H	N1855	Control	24H	18086082	15637416	0.8646
N1855_CN_2H	N1855	Control	2H	22725938	19782184	0.8705
N1855_CN_48H	N1855	Control	48H	19136106	16246502	0.849
N1855_CN_6H	N1855	Control	6H	22155232	19484950	0.8795
N1855_MB_24H	N1855	M. bovis-infected	24H	22672992	19472024	0.8588
N1855_MB_2H	N1855	M. bovis-infected	2H	24896335	21162180	0.85
N1855_MB_48H	N1855	M. bovis-infected	48H	22083633	19144430	0.8669
N1855_MB_6H	N1855	M. bovis-infected	6H	19403891	17025450	0.8774
N1859_CN_24H	N1859	Control	24H	25098692	22148651	0.8825
N1859_CN_2H	N1859	Control	2H	22885662	19998767	0.8739
N1859_CN_48H	N1859	Control	48H	21951139	19063822	0.8685
N1859_CN_6H	N1859	Control	6H	24128714	21123102	0.8754
N1859_MB_24H	N1859	M. bovis-infected	24H	23625788	20695658	0.876
N1859_MB_2H	N1859	M. bovis-infected	2H	24049190	21135622	0.8788
N1859_MB_48H	N1859	M. bovis-infected	48H	17204379	14677170	0.8531
N1859_MB_6H	N1859	M. bovis-infected	6H	28664903	25176270	0.8783
N1861_CN_24H	N1861	Control	24H	20485959	17707820	0.8644
N1861_CN_2H	N1861	Control	2H	20192161	18262754	0.9044
N1861_CN_6H	N1861	Control	6H	19502167	17070239	0.8753
N1861_MB_24H	N1861	M. bovis-infected	24H	17969244	15586919	0.8674
N1861_MB_2H	N1861	M. bovis-infected	2H	19426217	17192027	0.885
N1861_MB_6H	N1861	M. bovis-infected	6H	23849657	20550764	0.8617
N1864_CN_24H	N1864	Control	24H	22936248	19876817	0.8666
N1864_CN_2H	N1864	Control	2H	23112300	20450158	0.8848
N1864_CN_48H	N1864	Control	48H	23816184	21073929	0.8849
N1864_CN_6H	N1864	Control	6H	19927967	17630931	0.8847
N1864_MB_24H	N1864	M. bovis-infected	24H	22937227	20121132	0.8772
N1864_MB_2H	N1864	M. bovis-infected	2H	22660734	19653526	0.8673
N1864_MB_48H	N1864	M. bovis-infected	48H	24937589	21710585	0.8706
N1864_MB_6H	N1864	M. bovis-infected	6H	25700065	21652774	0.8425
N1870_CN_24H	N1870	Control	24H	20407010	17545621	0.8598
N1870_CN_2H	N1870	Control	2H	21497480	18449642	0.8582
N1870_CN_48H	N1870	Control	48H	23903572	20452082	0.8556
N1870_CN_6H	N1870	Control	6H	23998260	20371218	0.8489
N1870_MB_24H	N1870	M. bovis-infected	24H	22960090	19783089	0.8616
N1870_MB_2H	N1870	M. bovis-infected	2H	23458675	20466851	0.8725
N1870_MB_48H	N1870	M. bovis-infected	48H	22882926	19482745	0.8514
N1870_MB_6H	N1870	M. bovis-infected	6H	21370328	18273490	0.8551
N98_CN_24H	N98	Control	24H	23078591	19404643	0.8408
N98_CN_2H	N98	Control	2H	44478889	38102356	0.8566
N98_CN_48H	N98	Control	48H	24816212	21777286	0.8775
N98_CN_6H	N98	Control	6H	22181235	18711925	0.8436
N98_MB_24H	N98	M. bovis-infected	24H	25872030	21796622	0.8425
N98_MB_2H	N98	M. bovis-infected	2H	24780287	21408670	0.8639
N98_MB_48H	N98	M. bovis-infected	48H	24009261	21064293	0.8773
N98_MB_6H	N98	M. bovis-infected	6H	24318224	21034052	0.865
			Standard deviation	3.50871e+06	3.02133e+06	0.0192915
			Mean	2.26818e+07	1.9583e+07	0.863532
			Total	1769182596	1527470783	---

### Sheet: 3) RNA-seq raw counts
NCBI Gene ID	N1178_CN_24H	N1178_CN_2H	N1178_CN_48H	N1178_CN_6H	N121_CN_24H	N121_CN_2H	N121_CN_48H	N121_CN_6H	N138_CN_24H	N138_CN_2H	N138_CN_48H	N138_CN_6H	N158R_CN_24H	N158R_CN_2H	N158R_CN_48H	N158R_CN_6H	N1855_CN_24H	N1855_CN_2H	N1855_CN_48H	N1855_CN_6H	N1859_CN_24H	N1859_CN_2H	N1859_CN_48H	N1859_CN_6H	N1861_CN_24H	N1861_CN_2H	N1861_CN_6H	N1864_CN_24H	N1864_CN_2H	N1864_CN_48H	N1864_CN_6H	N1870_CN_24H	N1870_CN_2H	N1870_CN_48H	N1870_CN_6H	N98_CN_24H	N98_CN_2H	N98_CN_48H	N98_CN_6H	N1178_MB_24H	N1178_MB_2H	N1178_MB_48H	N1178_MB_6H	N121_MB_24H	N121_MB_2H	N121_MB_48H	N121_MB_6H	N138_MB_24H	N138_MB_2H	N138_MB_48H	N138_MB_6H	N158R_MB_24H	N158R_MB_2H	N158R_MB_48H	N158R_MB_6H	N1855_MB_24H	N1855_MB_2H	N1855_MB_48H	N1855_MB_6H	N1859_MB_24H	N1859_MB_2H	N1859_MB_48H	N1859_MB_6H	N1861_MB_24H	N1861_MB_2H	N1861_MB_6H	N1864_MB_24H	N1864_MB_2H	N1864_MB_48H	N1864_MB_6H	N1870_MB_24H	N1870_MB_2H	N1870_MB_48H	N1870_MB_6H	N98_MB_24H	N98_MB_2H	N98_MB_48H	N98_MB_6H	N1178_TB_24H	N1178_TB_2H	N1178_TB_48H	N1178_TB_6H	N121_TB_24H	N121_TB_2H	N121_TB_48H	N121_TB_6H	N138_TB_24H	N138_TB_2H	N138_TB_48H	N138_TB_6H	N158R_TB_24H	N158R_TB_2H	N158R_TB_48H	N158R_TB_6H	N1855_TB_24H	N1855_TB_2H	N1855_TB_48H	N1855_TB_6H	N1859_TB_24H	N1859_TB_2H	N1859_TB_48H	N1859_TB_6H	N1861_TB_24H	N1861_TB_2H	N1861_TB_6H	N1864_TB_24H	N1864_TB_2H	N1864_TB_48H	N1864_TB_6H	N1870_TB_24H	N1870_TB_2H	N1870_TB_48H	N1870_TB_6H	N98_TB_24H	N98_TB_2H	N98_TB_48H	N98_TB_6H
112447072	0	0	0	0	0	0	0	0	0	0	0	0	0	0	0	0	0	0	0	0	0	0	0	0	0	0	0	0	0	0	0	0	0	0	0	0	0	0	0	0	0	0	0	0	0	0	0	0	0	0	0	0	0	0	0	0	0	0	0	0	0	0	0	0	0	0	0	0	0	0	0	0	0	0	0	0	0	0	0	0	0	0	0	0	0	0	1	0	0	0	0	0	0	0	0	0	0	0	0	0	0	0	0	0	0	0	0	0	0	2	0	0	0	0	0	0	0
101903639	0	0	0	0	0	2	0	1	2	0	0	0	0	0	0	0	0	0	0	0	0	0	0	0	0	0	1	0	0	0	0	0	3	0	0	0	0	0	3	0	0	3	0	0	2	0	3	0	0	1	0	0	0	0	0	0	0	0	0	1	0	0	0	0	1	1	0	0	0	0	0	0	6	0	3	4	7	1	0	0	0	0	1	1	0	0	0	0	0	0	0	0	0	0	0	0	0	0	0	0	0	0	1	0	0	1	0	0	0	0	0	0	0	1	1	0	12
618219	0	0	0	0	0	0	0	1	0	0	0	0	0	0	0	0	0	0	0	1	0	0	0	1	0	0	1	1	0	0	0	2	0	4	0	0	10	0	1	0	1	4	2	0	3	0	5	2	0	0	0	0	0	0	0	0	0	0	0	1	0	0	0	1	0	1	0	0	0	1	0	1	6	0	2	3	4	2	0	2	0	0	1	2	0	0	0	0	0	1	0	0	0	0	0	0	0	0	1	0	1	2	0	0	0	0	0	0	0	1	3	1	0	1	6	1	1
112447074	0	0	0	0	0	0	0	0	0	0	0	0	0	1	0	0	0	0	0	0	0	0	0	0	0	0	0	0	0	0	0	0	0	0	0	0	0	3	0	0	0	0	1	0	0	0	0	0	0	0	2	0	0	0	0	0	0	2	0	0	0	0	0	0	0	0	0	0	0	0	0	0	0	2	1	0	0	0	0	0	0	0	0	0	0	0	0	0	0	0	0	1	0	1	0	2	0	0	0	0	0	0	0	0	0	0	2	0	0	1	2	0	1	0	0	0	0
112447010	4	1	0	2	9	1	1	2	3	0	1	0	1	0	0	3	0	0	4	0	2	0	0	0	0	1	0	1	0	1	1	1	2	0	4	0	15	0	12	3	0	0	0	2	7	0	4	0	0	1	1	0	0	0	4	0	0	0	0	1	0	0	3	0	0	0	1	1	0	1	0	1	2	0	5	16	1	14	4	0	0	0	1	12	0	2	0	0	0	0	0	0	0	1	0	2	2	1	0	0	0	2	1	0	1	5	1	1	0	0	0	0	5	6	6	5	15
100138661	0	0	0	0	0	0	0	0	0	0	0	0	0	0	0	0	0	0	0	0	0	0	0	0	0	0	0	0	0	0	0	0	0	0	0	0	0	0	0	0	0	0	0	0	0	0	0	0	0	0	0	0	0	0	0	0	0	0	0	0	0	0	0	0	0	0	0	0	0	0	0	0	0	0	0	0	0	0	0	0	0	0	0	0	0	0	0	0	0	0	0	0	0	0	0	0	0	0	0	0	0	0	0	0	0	0	0	0	0	0	0	0	0	0	0	0	0
107131365	0	0	0	0	0	0	0	0	0	0	0	0	0	0	0	0	0	0	0	0	0	0	0	0	0	0	0	0	0	0	0	0	0	0	0	1	4	1	0	0	0	0	0	0	0	0	0	1	0	0	0	0	0	0	0	0	0	0	0	0	0	0	0	0	0	0	0	0	0	0	0	0	0	0	0	0	0	3	0	0	0	0	0	1	0	0	0	0	0	0	0	0	0	0	0	0	0	0	0	0	0	0	0	0	0	0	0	0	1	0	0	0	2	0	0	0	3
618212	1	3	1	4	6	9	1	2	2	3	0	2	1	0	1	0	0	0	0	2	2	0	1	4	4	1	1	2	4	0	2	0	1	3	6	3	36	0	13	0	2	0	0	7	5	1	6	0	1	1	0	1	0	0	0	2	1	2	0	0	2	0	2	0	2	0	1	0	1	0	2	1	0	2	0	31	6	11	3	2	3	2	1	16	2	4	0	2	0	2	2	0	1	2	0	0	2	0	0	1	0	2	3	0	1	0	0	1	2	2	0	0	3	7	22	4	22
507243	1	0	0	0	0	0	0	0	0	0	1	0	1	3	0	0	0	0	0	0	0	0	2	1	1	0	0	1	1	0	0	0	0	0	1	3	2	0	0	1	0	0	0	1	0	0	1	0	0	1	0	0	0	0	0	1	0	0	0	1	0	0	0	0	0	0	0	0	0	0	2	1	0	0	0	0	1	0	0	0	0	0	0	0	0	0	0	0	0	0	0	1	1	0	0	0	0	0	1	0	0	0	1	0	0	0	0	0	0	0	3	0	0	0	0	0	4
539640	640	662	783	574	2221	3670	1159	1973	822	544	782	702	1479	3631	1021	3168	1071	1979	846	1842	1151	1369	1007	1474	849	816	1121	808	920	886	1073	789	990	889	1058	2444	2799	1522	1051	602	612	458	1251	2698	6135	1606	2467	573	617	319	746	2395	4890	1294	4575	2075	2818	1194	3048	983	1718	987	3555	1714	767	2246	2158	1274	1356	2315	691	1144	514	2004	2215	2314	1595	1758	478	715	694	1001	2816	5004	1440	1782	755	708	827	960	2165	5714	1376	5521	2695	2610	1922	3498	1353	1857	1017	3414	850	886	1678	1070	1395	1200	2028	964	1326	672	2048	2923	2046	1972	850
112448383	0	0	0	0	0	0	0	0	0	0	0	0	0	0	0	0	0	0	0	0	0	0	0	0	0	0	0	0	0	0	0	0	0	0	0	0	0	0	0	0	0	0	0	0	0	0	0	0	0	0	0	0	0	0	0	0	0	0	0	0	0	0	0	0	0	0	0	0	0	0	0	0	0	0	0	0	0	0	0	0	0	0	0	0	0	0	0	0	0	0	0	0	0	0	0	0	0	0	0	0	0	0	0	0	0	0	0	0	0	0	0	0	0	0	0	0	0
528014	0	0	0	0	0	0	0	0	0	0	0	0	0	0	0	0	0	0	0	0	0	1	0	0	0	0	0	0	0	0	0	0	0	0	0	0	0	0	0	0	0	0	0	0	0	0	0	0	0	0	0	0	0	0	0	0	0	0	0	0	0	0	0	0	0	0	0	0	0	0	0	0	0	0	0	0	0	0	0	0	0	0	1	0	0	0	0	0	0	0	0	0	0	0	0	0	0	0	0	0	0	0	0	0	0	0	0	0	0	0	0	0	0	0	0	0	0
101903444	0	0	0	0	0	0	0	0	0	0	0	0	0	0	0	0	0	0	0	0	0	0	0	0	0	0	0	0	0	0	0	0	0	0	0	0	0	0	0	0	0	0	0	0	0	0	0	0	0	0	0	0	0	0	0	0	0	0	0	0	0	0	0	0	0	0	0	0	0	0	0	0	0	0	0	0	0	0	0	0	0	0	0	0	0	0	0	0	0	0	0	0	0	0	0	0	0	0	0	0	0	0	0	0	0	0	0	0	0	0	0	0	0	0	0	0	0
768067	2	1	4	2	8	4	4	1	2	0	2	0	1	4	0	1	1	1	1	1	3	5	0	1	0	0	1	2	1	4	0	2	1	3	4	2	0	0	0	7	0	2	2	1	0	3	0	5	0	2	3	4	0	0	1	4	2	0	1	1	1	2	4	0	0	0	1	0	1	3	3	2	0	0	4	4	0	1	0	1	0	3	1	0	2	0	4	1	0	1	1	4	4	3	1	1	3	1	3	0	0	0	2	1	0	3	0	5	4	2	0	8	0	2	1	2	0
615202	53	27	38	56	82	14	33	20	57	29	32	36	66	46	39	32	61	33	42	46	69	42	61	48	57	22	34	76	25	66	40	98	41	84	51	44	43	59	14	57	18	23	20	56	24	33	16	48	33	16	37	60	22	45	51	46	22	20	33	58	28	27	51	23	16	24	68	26	40	41	58	29	38	29	40	30	37	32	67	22	40	32	46	19	35	13	44	23	28	46	65	27	50	44	51	27	45	33	52	24	25	37	45	15	37	61	16	60	39	66	16	47	36	54	37	48	16
768025	0	1	0	0	0	0	0	0	0	0	0	0	0	0	0	0	0	0	0	0	0	0	0	0	0	1	0	0	0	0	0	0	0	0	0	0	0	0	0	0	0	0	0	0	0	0	0	0	2	0	0	0	0	0	0	0	0	0	0	0	0	0	0	0	0	0	0	0	0	0	0	0	0	0	0	0	0	1	0	0	0	0	0	0	0	0	0	0	0	0	0	0	0	0	0	0	0	0	0	0	0	0	0	0	0	0	0	0	0	0	0	0	0	0	0	0	0
112446832	0	0	0	0	0	0	0	0	0	0	0	0	0	0	0	0	0	0	0	0	0	0	0	0	0	0	0	0	0	0	0	0	0	0	0	0	0	0	0	0	0	0	0	0	0	0	0	0	0	0	0	0	0	0	0	0	0	0	0	0	0	0	0	0	0	0	0	0	0	0	0	0	0	0	0	0	0	2	0	0	0	0	0	0	0	0	0	0	0	0	0	0	0	0	0	0	0	0	0	0	0	0	0	1	0	1	0	0	0	0	0	0	0	1	1	0	0
112447088	0	0	0	0	3	0	0	0	0	0	0	0	0	0	0	0	0	0	0	0	0	0	0	0	0	0	0	0	0	0	0	0	0	0	0	0	0	0	1	0	0	0	0	0	0	0	0	0	0	0	0	0	0	0	0	0	0	0	0	0	0	0	0	0	0	0	0	0	0	0	0	0	0	0	0	0	0	0	0	0	0	0	0	0	0	0	0	0	0	0	0	0	0	0	0	0	0	0	0	0	0	0	0	0	0	0	0	0	0	0	0	0	0	0	0	0	0
107132170	3	8	1	4	1	4	1	1	0	0	0	1	2	1	1	1	1	1	0	0	3	1	0	1	0	2	3	0	4	0	0	0	2	3	1	2	11	7	4	3	0	3	1	5	1	0	0	1	3	0	0	1	4	3	0	0	2	1	0	0	1	0	1	0	3	1	0	0	6	5	4	0	1	1	2	6	1	6	0	0	3	0	3	5	0	3	1	0	0	0	1	0	1	1	2	4	0	0	2	7	1	0	8	1	0	0	1	3	0	0	3	4	0	4	5	3	6
615431	577	1565	611	526	691	620	532	428	299	465	360	319	771	1100	693	620	525	760	433	464	551	899	562	503	409	635	330	703	970	855	470	605	1126	741	528	590	1977	828	434	1255	732	364	315	481	578	595	423	418	461	192	216	794	964	1113	545	480	597	539	332	705	701	485	478	507	561	368	701	768	1211	469	1128	808	612	364	517	784	593	594	1239	1368	677	315	484	694	638	410	406	450	508	219	788	1021	1081	637	468	654	594	319	959	1004	684	401	800	555	354	1042	625	2467	689	1342	821	863	582	528	1010	709	556
282362	0	0	0	0	0	0	0	0	0	0	0	0	0	0	0	0	0	0	0	0	0	0	0	0	0	0	0	0	0	0	0	0	0	0	0	0	0	0	0	0	0	0	0	0	0	0	0	0	0	0	0	0	0	0	0	0	0	0	0	0	0	0	0	0	0	0	0	0	0	0	0	0	0	0	0	0	0	0	0	0	0	0	0	0	0	0	0	0	0	0	0	0	0	0	0	0	0	0	0	0	0	0	0	0	0	0	0	0	0	0	0	0	0	0	0	0	0
112448353	0	0	0	0	0	0	0	0	0	0	0	0	0	0	0	0	0	0	0	0	0	0	0	0	0	0	0	0	0	0	0	0	0	0	0	0	0	0	0	0	0	0	0	0	0	0	0	0	0	0	0	0	0	0	0	0	0	0	0	0	0	0	0	0	0	0	0	0	0	0	0	0	0	0	0	0	0	0	0	0	0	0	0	0	0	0	0	0	0	0	0	0	0	0	0	0	0	0	0	0	0	0	0	0	0	0	0	0	0	0	0	0	0	0	0	0	0
112447090	3	0	0	2	0	0	0	0	0	0	0	0	0	0	2	1	0	2	0	0	0	0	1	0	1	0	0	0	2	0	0	0	0	0	0	0	1	0	0	2	2	0	0	0	0	0	0	0	0	0	0	0	0	0	0	0	0	0	1	2	0	0	0	0	0	0	0	1	0	0	1	2	0	0	0	0	0	0	1	0	0	0	0	0	0	0	0	1	0	0	0	0	0	0	0	0	0	0	0	0	0	0	0	0	0	1	0	0	0	0	0	0	0	0	0	0	0
112447091	0	0	2	0	0	0	0	0	0	0	0	0	0	0	0	0	0	0	0	0	0	0	1	2	0	0	0	0	0	0	0	3	0	0	0	0	1	0	0	0	0	0	0	0	0	0	0	0	0	0	0	0	0	0	0	0	0	0	0	0	2	0	0	0	0	0	0	0	0	0	0	2	0	0	0	0	0	0	0	0	0	0	0	0	0	0	0	0	0	0	0	0	0	0	0	0	0	0	2	1	0	2	1	0	0	0	0	0	0	0	0	1	0	0	0	0	0
281640	1891	1946	1707	1849	2595	1592	1809	1505	2011	2066	1413	2165	2645	2627	1768	2267	2292	3103	1860	2537	3038	2663	2234	2283	2177	2657	2041	2083	3168	2027	1995	2121	2378	1916	2581	2007	3654	2922	1236	3067	1563	882	1732	1332	2075	1670	1397	1660	2512	620	2299	2081	2974	1819	2693	2328	3163	1821	2183	2356	2806	1027	3024	1233	2367	2223	1508	2801	1525	2076	2524	2503	1276	1794	1669	1979	1788	1834	3020	1722	1312	1537	1425	1860	1845	1313	1797	2061	1303	2162	1888	2482	1339	2437	2318	2705	2283	1731	3009	3053	1835	2230	2202	2481	2229	2286	1646	2694	3023	2819	2149	1797	3011	1899	2091	1986	1117
510879	1229	765	1492	1174	743	387	1106	463	1327	1197	1868	1895	1119	377	1134	466	683	683	1442	1341	1720	866	1528	1366	1597	1228	1234	1368	842	1869	1026	1252	1051	2125	1629	551	888	1090	385	468	620	762	626	366	478	563	338	1070	973	539	1217	257	339	229	310	472	736	326	808	630	920	453	1163	234	1072	1117	331	961	455	939	868	1199	1106	891	495	452	452	428	587	691	1042	488	413	484	674	279	735	1035	657	1072	246	351	256	503	268	699	450	718	437	649	499	891	615	1044	911	820	706	676	873	1270	1073	1273	946	474	467	691	242
112448438	0	0	0	0	0	0	0	0	0	0	0	0	0	0	0	0	0	0	0	0	0	0	0	0	0	0	0	0	0	0	0	0	0	0	0	0	0	0	0	0	0	0	0	0	0	0	0	0	0	0	0	0	0	0	0	0	0	0	0	0	0	0	0	0	0	0	0	0	0	0	0	0	0	0	0	0	0	0	0	0	0	0	0	0	0	0	0	0	0	0	0	0	0	0	0	0	0	0	0	0	0	0	0	0	0	0	0	0	0	0	0	0	0	0	0	0	0
506426	282	417	216	302	298	331	212	232	347	373	254	368	225	374	229	244	260	348	214	243	424	366	315	326	249	373	240	328	372	337	242	269	300	399	308	282	777	300	247	368	258	211	250	206	341	202	237	207	292	165	280	210	369	170	220	229	406	237	181	285	382	164	308	116	313	232	171	364	247	253	300	354	305	196	237	370	265	367	349	288	240	223	254	345	248	165	241	299	281	256	166	359	163	221	188	343	292	178	275	298	224	233	185	348	246	260	181	395	317	270	281	304	339	333	357	261	196
112447103	16	28	16	27	19	10	11	9	8	33	8	28	7	7	7	9	19	22	13	11	17	22	21	31	13	17	12	15	9	10	12	21	11	20	19	11	40	10	28	28	25	9	34	13	12	7	14	3	16	4	12	5	13	5	7	11	11	13	16	22	25	0	34	2	19	9	10	15	7	5	16	28	2	18	21	34	16	16	20	26	13	11	19	8	6	10	6	25	4	19	1	9	4	7	9	18	6	9	24	25	7	17	8	7	7	11	5	19	25	7	11	17	13	29	19	23	22
522248	253	332	232	409	683	444	437	575	226	182	178	370	486	248	292	513	178	138	156	430	340	170	298	397	263	185	377	340	188	191	484	288	294	272	522	340	695	482	331	250	243	136	337	522	506	364	545	201	109	115	311	420	218	322	592	336	197	257	331	328	160	130	567	238	154	412	414	263	383	500	333	221	246	404	359	396	372	543	280	289	221	371	531	460	489	505	250	127	189	295	373	285	290	673	253	149	296	343	368	146	217	378	303	166	388	389	135	412	676	373	226	221	574	501	478	517	312
516462	6263	6536	6514	6726	8984	6345	7757	6389	6747	6725	6316	7902	6993	4798	5351	3484	4700	4909	5015	5022	8579	6819	6095	5536	8196	8168	6111	8772	7811	8127	6300	6388	6409	7421	6893	7219	13076	8771	5508	3599	5193	5446	5873	7118	6337	6932	5952	6609	5451	4703	6056	5074	4170	3791	3794	5936	5329	4790	4367	6520	6983	4949	6717	4789	6158	6568	6441	8299	6711	7642	5926	6785	6507	5296	8068	7397	7642	7038	3861	5813	6170	4694	7558	6739	8287	3975	6928	6061	5696	5398	5358	4560	4497	5032	4914	4978	5686	4446	5992	5030	5289	5186	6108	6472	5995	8640	7717	5927	6059	7608	6261	5417	4992	8157	7576	8656	3549
281183	1404	949	1553	1295	1891	1007	1405	1040	1689	1048	1643	1717	1805	1164	1589	1126	1284	1517	1374	1581	1878	1128	1465	1228	1652	1644	1276	1643	1397	1699	1297	1280	1071	1650	1484	1350	1957	2016	927	939	784	750	941	1089	1166	1174	905	1405	1311	1104	1080	1214	1302	1162	998	1528	1555	1173	1065	1311	1146	714	1296	922	1307	1102	1214	1296	1116	1241	1320	1249	1397	1023	1220	1115	1358	1194	1077	857	1113	913	1204	1063	1326	769	1587	1179	1478	1082	1188	1033	939	1252	1306	1393	1388	965	1198	928	1074	1049	1316	1349	1210	1778	807	1332	1447	1627	1085	1281	1274	1368	1107	1489	649
104970777	4	2	0	2	4	3	2	2	3	0	1	4	2	0	1	2	0	0	2	2	5	0	6	1	1	0	1	1	3	1	1	3	0	6	0	3	2	10	3	6	0	1	0	6	2	0	0	0	4	2	1	1	1	0	0	1	0	2	8	6	3	0	2	1	2	1	2	1	3	1	2	1	1	2	9	0	2	6	4	2	1	0	8	1	2	0	3	0	0	0	0	1	0	0	0	0	0	0	0	0	5	3	6	0	0	1	2	1	2	9	2	7	3	5	6	7	0
784171	296	221	425	244	378	215	335	184	452	330	346	379	378	227	304	217	236	270	345	271	492	300	474	305	393	351	300	320	280	465	223	358	285	534	332	283	430	402	131	361	170	190	161	197	213	232	111	295	335	206	297	245	200	134	210	204	212	164	208	326	256	121	383	158	303	250	171	259	184	210	273	279	288	217	198	204	231	222	380	201	291	159	214	222	318	139	288	327	219	252	192	199	140	238	189	230	171	212	235	210	201	214	224	314	236	283	171	276	263	367	250	387	314	271	231	280	132
615627	1119	969	1197	1098	826	662	908	759	1365	1091	1143	1403	1114	768	1090	874	1124	1015	1085	1259	1737	1207	1332	1191	1115	1333	1024	1287	1399	1593	1058	1079	1080	1267	1143	691	1453	1014	633	1364	767	813	964	711	724	819	743	1397	1263	753	1185	995	884	933	956	989	1033	978	776	1202	1274	571	1588	609	1137	1153	853	1245	872	1131	1270	1133	1356	817	714	761	813	736	1695	852	987	828	671	738	939	767	1201	1123	1118	1017	989	854	701	1021	979	939	922	666	1226	1167	960	1085	800	1187	1011	1160	854	1521	1641	1335	1016	1321	1308	794	762	824	692
112448317	1	2	1	2	0	1	0	0	0	6	1	1	2	1	4	1	4	2	0	4	3	2	0	1	5	2	1	6	4	11	2	0	0	1	1	0	2	0	0	0	0	0	0	3	1	1	2	0	5	1	3	0	0	0	1	1	0	0	6	0	0	0	3	0	1	1	2	3	3	4	2	5	0	1	2	0	0	0	2	1	1	0	0	0	3	0	3	3	3	5	0	0	0	1	3	0	0	1	1	2	0	1	3	1	1	3	2	1	1	3	2	1	1	0	0	2	0
514889	4778	5417	4315	5688	6497	5905	5400	5845	6378	6185	5821	8836	7751	8246	6663	8658	5722	7500	5167	8615	6821	6557	5047	6836	6467	8150	7974	7506	7601	7207	7853	7019	7227	6166	8685	4426	8356	4852	4458	2938	4415	3252	5230	4294	6425	5659	4827	7249	6278	4026	7517	5821	8893	4758	8038	6458	9120	3684	7739	6486	8046	3493	9559	4141	7771	8758	5919	7639	4259	8356	7819	7871	6314	7146	4353	4622	3798	4992	3449	4816	3811	4616	4495	6491	6201	3593	6801	6806	6074	7824	5298	8096	3651	8311	6403	7482	5207	6999	6988	7740	5213	7518	5087	8315	8056	7470	5884	4490	7306	8279	7445	5182	7982	5417	4922	4453	2522
112447120	8	4	2	9	5	7	1	9	4	6	0	6	1	7	2	4	11	7	2	9	4	8	0	5	4	0	3	9	3	4	7	7	6	1	7	3	10	4	1	3	8	1	5	4	6	3	10	2	5	0	8	1	10	1	1	1	3	4	6	3	7	0	13	1	4	4	2	10	3	1	0	7	2	7	8	7	4	5	0	3	0	2	12	18	6	9	1	2	0	7	5	5	1	11	1	4	1	2	1	6	0	3	2	6	4	5	7	1	6	1	7	1	7	11	6	4	2
282257	4870	4971	5175	4318	4045	2079	4366	1758	3242	5724	3524	4471	4512	2676	3405	1929	2061	2933	3211	3813	5183	5865	4211	4496	6033	6112	4547	5357	3572	5133	3129	3241	4327	4760	4742	3213	4341	4227	2009	3474	4709	3869	4363	2856	2118	3090	1475	3693	4292	1865	4288	2069	2078	1701	1449	4617	3285	1867	2766	5743	6570	1976	5908	3310	4268	3421	4510	3901	3264	3143	3424	5799	3409	3856	3314	2443	2993	2482	3996	4613	5845	3504	3113	1958	4167	1144	4873	5524	3482	3825	2632	1869	1875	2519	3264	2983	3366	2699	4863	3750	4797	4401	5758	5205	3491	6910	2750	4969	3409	5201	5796	4373	5016	3623	2542	4413	1332
104970778	0	0	0	1	7	1	1	1	0	0	0	7	2	0	0	0	0	2	0	0	0	1	0	0	0	2	0	0	1	0	0	0	0	0	0	1	1	0	3	0	1	1	0	0	1	3	2	0	0	0	0	0	0	0	0	0	0	0	0	0	0	0	0	0	0	1	0	0	0	1	0	4	0	0	0	0	0	1	0	0	0	0	1	0	0	3	0	2	0	0	0	1	0	0	0	0	0	0	0	1	2	0	0	0	0	0	0	0	1	0	0	0	0	0	0	0	0
767864	1073	1547	1047	1422	1657	1530	1495	1368	1440	1576	1246	1648	1544	1747	1511	1482	1085	1433	1017	1397	1312	1552	1134	1364	1146	1652	1399	1515	1546	1485	1525	1990	2510	2157	2375	967	2292	1143	925	953	1233	1113	1432	1364	1810	1624	1343	1598	1324	855	1683	1488	1884	1352	1655	1341	1745	1162	1278	1524	1825	1087	2195	1090	1451	1648	1425	1809	1498	1750	2768	2751	2364	2266	1104	1378	1081	1382	1129	1414	1181	1368	1346	1778	1674	1160	1564	1616	1345	1662	1387	1782	1119	1739	1291	1440	1278	1243	1410	1713	988	1606	1285	1732	1570	1853	1216	1531	1742	2854	2360	2118	2680	1304	1414	1223	833
282258	1917	3611	1845	2635	2738	3885	2556	3532	1997	3870	1709	3075	3611	4515	2454	3845	1853	3938	1785	3572	2752	5528	2029	3475	2253	5321	3777	3081	4864	2841	4494	2056	4977	2067	3646	1645	4972	1976	2189	1592	4195	2604	3277	3458	4264	3726	3386	3069	2691	2955	3700	3990	3929	2992	4328	4088	5304	3202	4156	4073	5896	4192	6183	2928	4589	4491	3753	4861	3498	5113	3045	6326	4179	3695	2387	2757	2519	2468	1734	4382	1995	3192	3372	4446	3215	2685	3416	4487	3512	3922	3436	4712	2914	4873	3561	4747	4196	4648	4435	5321	3534	5618	2767	4864	3804	3640	4476	3149	5604	2921	4996	2338	3908	2347	2822	2530	1364
112447121	74	106	43	59	36	63	43	58	32	78	16	91	46	55	19	78	12	83	27	73	53	121	52	175	31	64	34	32	44	25	32	16	50	21	65	35	126	42	140	35	86	55	78	46	55	45	71	30	59	33	77	34	40	25	39	70	126	53	60	98	114	1	109	28	86	43	46	53	27	64	28	133	49	51	95	58	70	55	30	122	27	94	70	77	75	53	33	89	29	52	45	45	19	65	110	110	72	19	69	95	113	112	25	53	39	25	3	28	56	25	58	20	40	76	55	57	58
526226	0	0	0	0	0	0	0	0	0	0	0	0	0	0	0	0	0	0	0	0	0	0	0	0	0	0	0	0	0	0	0	0	0	0	0	0	0	0	0	0	0	0	0	0	0	0	0	0	0	0	0	0	0	0	0	0	0	0	0	0	0	0	0	0	0	0	0	0	0	0	0	0	0	0	0	0	0	0	0	0	0	0	0	0	0	0	0	0	0	0	0	0	0	0	0	0	0	0	0	0	0	0	0	0	0	0	0	0	0	0	0	0	0	0	0	0	0
539307	0	0	0	0	0	0	0	0	0	0	0	0	0	0	0	0	0	0	0	0	0	0	0	0	0	0	0	0	0	0	0	1	0	0	0	0	0	0	0	0	0	0	0	0	0	0	0	0	0	0	1	0	0	0	0	0	0	0	0	1	0	0	0	0	1	0	0	0	0	0	0	0	0	0	0	0	0	0	0	0	0	0	0	0	0	0	0	0	0	0	0	0	0	0	0	0	0	0	0	0	0	0	0	0	0	0	0	0	0	0	0	0	0	0	0	0	0
100848368	0	0	0	0	1	0	0	0	0	0	0	0	0	0	0	0	0	0	0	0	0	0	0	4	0	0	0	0	0	0	0	1	0	0	1	0	0	0	0	0	0	0	1	0	0	0	0	0	2	0	0	0	0	0	0	0	0	0	0	0	0	0	0	0	0	0	0	0	0	0	0	0	0	0	0	0	0	0	0	0	0	0	0	0	0	0	0	0	0	4	0	0	0	0	0	2	0	0	0	0	4	1	0	0	0	0	0	0	0	0	0	0	1	0	0	0	0
539695	0	0	1	0	0	4	0	0	0	0	0	0	1	0	0	5	0	1	0	3	0	4	0	2	1	0	1	0	0	0	0	2	1	0	2	0	0	2	0	0	0	0	0	0	1	0	0	0	0	0	0	0	2	0	0	0	0	0	0	0	1	0	1	0	0	1	0	2	0	0	0	1	0	0	0	0	3	1	0	0	0	0	0	1	0	0	0	0	0	0	0	0	0	0	0	1	0	4	4	3	0	0	1	1	0	0	0	0	0	2	0	0	2	0	0	1	0
112447133	0	0	0	3	0	0	0	0	0	0	0	0	0	0	0	0	0	0	0	0	0	0	0	0	0	0	0	0	0	0	0	0	0	0	0	0	0	0	0	0	0	0	0	0	0	0	0	0	0	0	0	0	0	0	0	0	0	0	0	0	0	0	0	0	0	0	0	0	0	0	0	0	0	0	0	0	0	0	0	0	0	0	0	0	0	0	0	0	0	0	0	0	0	0	0	0	0	0	0	0	0	0	0	0	0	0	0	0	0	0	0	0	0	0	0	0	0
515053	2	3	2	0	0	0	1	0	0	2	1	0	0	1	0	0	2	5	6	0	1	5	2	1	6	6	0	3	1	4	0	1	4	11	2	1	1	1	0	2	2	0	0	5	0	3	0	0	4	0	4	1	0	0	1	2	4	0	0	0	11	0	0	0	1	0	0	1	0	0	0	1	0	0	0	1	0	1	0	3	0	4	0	2	4	0	0	1	0	0	0	0	1	1	1	4	2	0	0	3	3	1	0	6	0	2	0	2	0	3	1	1	0	0	0	4	0
514918	1350	1375	652	1287	1385	995	809	1185	442	939	297	1016	648	292	309	484	257	366	292	778	1000	687	651	1083	918	705	1075	768	455	601	920	689	808	1399	1098	762	2400	972	879	1032	960	850	1120	1263	1078	493	1188	498	239	345	825	448	207	289	469	581	296	419	663	888	491	579	1418	504	479	928	669	925	698	1036	623	949	980	979	1206	1416	792	1518	1087	1243	806	971	1214	1193	1112	901	442	489	338	910	444	358	335	668	413	286	434	586	716	294	566	1313	739	593	1028	807	530	980	1191	889	921	887	1142	1421	1451	1603	872
282087	2367	2077	2125	1000	1664	1208	2155	838	2876	2875	2411	2317	2164	1165	1903	761	1674	1591	1867	1473	2755	2104	1774	1517	3537	3252	1020	3600	2308	3238	960	2277	2150	2832	1201	1201	2243	1648	921	918	1776	1430	617	1002	1283	1173	652	2708	2110	1814	1346	739	943	631	636	1236	1923	898	938	1744	2262	1250	1379	666	2348	1090	806	2737	855	967	1602	2380	2822	562	1181	1236	1033	1015	1173	1781	1416	481	1012	1329	1606	568	1857	2679	1730	1156	790	1080	673	956	755	1772	972	949	1205	1371	1291	1220	1344	2548	889	2034	2328	1195	943	2186	2296	1816	728	1198	1245	1350	564
112447136	26	20	14	12	10	3	17	5	8	24	5	19	7	14	5	5	5	5	17	13	11	18	15	32	11	9	3	14	7	5	4	12	7	12	3	14	19	5	8	4	9	16	11	9	1	6	4	12	13	1	3	1	7	1	5	5	20	2	10	10	7	0	10	0	19	2	0	11	2	4	7	17	8	0	12	7	9	9	20	22	12	12	1	10	12	1	9	20	3	3	1	1	0	1	5	11	6	1	3	17	11	7	4	8	2	11	0	1	2	2	6	4	2	9	11	10	4
535482	872	960	740	929	938	1142	686	1092	776	737	582	957	983	1078	690	823	578	1029	494	805	1204	1258	1127	1163	920	1089	848	888	1046	917	822	1069	1332	1155	1152	1112	3360	1144	1319	666	729	675	612	797	1143	537	892	637	745	348	888	773	988	595	886	624	1048	716	745	947	1223	626	1143	591	1068	973	543	1174	677	893	1011	1262	842	780	1151	1744	909	1581	856	864	711	723	864	1250	701	769	574	838	527	805	709	1079	611	880	599	919	697	888	906	1248	655	912	712	1069	862	816	1059	774	1108	1211	1113	872	942	1206	1959	964	940
112447137	0	0	0	0	0	1	0	4	0	0	0	0	0	0	0	0	0	0	0	0	3	0	0	0	0	0	0	0	0	0	0	0	0	0	0	0	5	0	3	0	0	0	0	0	0	1	2	0	2	0	0	0	0	0	0	0	0	0	0	0	0	0	0	0	0	0	0	0	0	0	0	0	0	0	2	1	0	4	0	0	3	0	3	3	1	0	0	0	0	0	0	0	0	1	0	0	0	0	0	0	0	0	0	0	0	0	0	0	1	1	0	0	0	0	0	1	0
516536	17	24	10	20	26	38	21	50	8	9	4	15	34	22	28	21	18	33	11	19	41	22	34	19	13	18	12	24	23	8	12	7	14	8	8	39	93	20	59	6	15	18	19	32	59	27	54	2	14	8	15	35	24	24	24	25	35	28	22	22	26	7	21	9	18	14	11	20	17	13	6	10	7	3	49	49	32	59	15	21	8	11	26	52	22	59	1	7	4	8	36	20	16	16	21	24	23	18	15	17	11	15	14	17	11	9	18	5	10	7	17	5	11	49	55	38	36
104970779	1	0	0	0	0	0	0	0	0	0	0	2	0	0	0	0	0	3	2	1	1	0	0	1	0	0	0	0	0	0	0	0	0	0	0	0	4	0	5	0	0	0	0	0	1	0	3	0	0	0	0	0	0	0	0	0	0	0	0	0	0	0	0	0	0	0	0	0	0	0	0	0	0	0	0	0	0	0	0	0	0	0	0	0	1	1	0	0	0	0	0	0	0	0	1	0	0	0	0	0	0	0	0	0	0	2	0	0	0	0	0	0	0	0	2	0	1
530483	122	88	116	145	305	251	179	243	111	118	113	120	185	124	92	115	68	155	95	225	181	116	132	125	131	176	121	129	192	133	105	100	98	127	146	261	392	307	212	45	80	75	96	282	242	229	214	103	112	73	99	175	133	100	118	165	165	123	92	102	150	92	133	162	127	126	152	168	170	91	114	96	78	85	301	217	278	247	57	102	91	75	290	247	210	160	140	120	127	83	199	134	108	160	158	169	124	112	91	78	86	98	119	134	127	168	113	99	89	102	104	86	75	401	245	276	110
505743	0	0	0	0	0	0	0	0	0	0	0	1	0	0	0	0	0	0	0	0	1	0	0	0	0	0	0	0	0	0	0	0	0	0	0	0	0	0	0	0	0	0	0	0	1	0	0	4	0	0	0	0	0	0	0	0	0	0	0	0	0	1	1	0	0	0	1	0	0	0	0	0	0	1	1	0	3	1	0	0	0	0	0	0	0	0	0	0	0	0	0	1	0	0	0	0	0	2	0	0	2	0	0	0	0	1	0	0	0	0	0	0	0	0	0	1	0
510809	8	15	18	17	44	14	53	14	39	25	19	19	71	11	40	10	41	12	23	12	58	18	38	17	29	20	17	59	41	33	22	64	28	18	18	15	30	21	12	23	14	7	6	14	15	20	6	14	17	4	9	9	19	28	11	19	8	18	3	43	22	34	17	11	22	12	42	15	17	29	21	20	10	15	15	9	9	16	28	18	8	5	20	16	36	4	12	14	12	18	14	12	32	17	10	11	46	18	36	18	41	16	40	13	11	52	28	97	37	47	12	20	17	14	14	10	7
537640	0	0	1	0	4	0	0	2	0	0	1	3	1	0	5	0	1	4	5	3	1	5	1	3	3	0	0	0	0	1	1	0	0	0	1	8	6	9	5	1	0	0	0	0	1	0	2	0	1	0	0	0	3	1	0	0	0	0	1	4	2	3	1	0	0	0	0	0	0	1	0	4	0	0	4	3	5	10	0	0	1	0	0	3	1	0	0	0	0	1	4	3	1	3	1	4	0	1	0	3	0	0	0	0	0	1	1	0	0	0	0	0	0	9	4	4	5
112447138	0	0	0	0	0	0	0	0	0	0	0	0	0	0	0	0	0	0	0	0	0	0	0	0	0	0	0	0	0	0	0	0	0	0	0	0	0	0	0	0	0	0	0	0	0	0	0	0	0	0	0	0	0	0	0	0	0	0	0	0	0	0	0	0	0	0	0	0	0	0	0	0	0	0	0	0	2	0	0	0	0	0	0	0	0	0	0	0	0	0	0	0	0	0	0	0	0	0	0	0	0	0	0	0	0	0	0	0	0	0	0	0	0	0	0	0	0
541016	588	663	684	853	868	725	735	979	724	572	775	1024	887	785	736	723	472	536	598	773	915	549	715	843	846	772	945	738	734	806	918	590	655	852	972	687	1459	1007	868	370	549	536	836	776	812	904	961	686	417	616	902	766	560	711	832	671	682	824	705	726	566	1004	1165	599	617	1301	782	645	906	1140	628	627	629	911	823	943	941	1142	418	587	647	639	712	854	778	685	734	554	704	817	789	703	770	986	641	560	768	910	620	531	586	900	565	634	1058	905	741	627	899	728	527	584	842	829	932	955	551
281495	2225	2069	2757	2238	2396	3026	3007	2772	4943	4120	5678	3430	3541	3400	4552	2961	2558	4061	3427	3582	3959	3264	4112	3134	3760	4151	3403	2225	3646	3685	1810	3527	2881	4263	3592	1711	5940	2214	2329	2285	1721	1630	1717	1905	3229	2131	2599	3644	4814	2347	4021	2218	3469	1989	3020	2771	4112	2452	2854	2963	3397	1067	3789	1693	3915	4122	1619	2761	2528	2101	4002	3484	3823	2461	1778	3434	2155	3072	2235	1838	1837	1354	1908	2899	2179	2282	3274	3931	3057	3499	1940	2993	1175	2971	2086	3601	2205	1888	2616	4028	2231	2792	2443	4484	3575	2211	1386	2521	2425	3834	3363	3547	3318	1858	3400	1713	1797
536517	153	165	433	260	1103	1018	1083	1039	131	160	251	357	1050	1050	855	1882	348	383	602	1105	1658	1017	1931	2161	354	361	815	142	197	206	417	95	189	171	392	1201	1539	1738	953	109	103	104	312	1320	1026	1533	1216	93	137	163	300	2217	856	1518	1807	657	422	1033	1039	941	1036	980	3296	592	255	939	338	240	687	627	63	207	105	468	1537	911	1954	1689	129	125	257	179	1153	1041	1121	727	171	135	131	292	2787	828	1673	2824	980	341	836	1034	1089	656	807	2431	184	274	785	188	204	81	511	90	200	115	523	1523	942	1974	754
100313114	0	0	0	0	0	0	0	0	0	0	0	0	0	0	0	0	0	0	0	0	0	0	0	0	0	0	0	0	0	0	0	0	0	0	0	0	0	0	0	0	0	0	0	0	0	0	0	0	0	0	0	0	0	0	0	0	0	0	0	0	0	0	0	0	0	0	0	0	0	0	0	0	0	0	0	0	0	0	0	0	0	0	0	0	0	0	0	0	0	0	0	0	0	0	0	0	0	0	0	0	0	0	0	0	0	0	0	0	0	0	0	0	0	0	0	0	0
100526413	0	0	0	0	0	0	0	0	0	0	0	0	0	0	0	0	0	0	0	0	0	0	0	0	0	0	0	0	0	0	0	0	0	0	0	0	0	0	0	0	0	0	0	0	0	0	0	0	0	0	0	0	0	0	0	0	0	0	0	0	0	0	0	0	0	0	0	0	0	0	0	0	0	0	0	0	0	0	0	0	0	0	0	0	0	0	0	0	0	0	0	0	0	0	0	0	0	0	0	0	0	0	0	0	0	0	0	0	0	0	0	0	0	0	0	0	0
781604	0	0	0	0	0	1	0	0	0	0	0	0	0	1	0	0	0	0	0	0	0	2	0	0	0	0	0	0	0	0	0	0	0	0	0	0	1	0	0	0	0	0	0	0	0	0	0	0	0	0	0	0	0	0	0	0	0	0	0	0	0	1	0	0	1	0	0	0	0	1	0	0	0	0	0	0	0	0	0	0	0	0	0	0	0	0	0	0	0	1	0	0	0	0	0	0	0	0	0	0	0	0	0	0	0	0	0	0	0	0	0	0	0	1	0	0	0
100296254	0	0	0	0	0	0	0	0	0	0	0	0	0	0	0	0	0	0	0	0	0	0	0	0	0	0	0	0	0	0	0	0	0	0	0	0	0	0	0	0	0	0	0	0	0	0	0	0	0	0	0	0	0	0	0	0	0	0	0	0	0	0	0	0	0	0	0	0	0	0	0	0	0	0	0	0	0	0	0	0	0	0	0	0	0	0	0	0	0	0	0	0	0	0	0	0	0	0	0	0	0	0	0	0	0	0	0	0	0	0	0	0	0	0	0	0	0
101906373	0	0	0	0	0	0	0	0	0	0	0	0	0	0	0	0	0	0	0	0	0	0	0	0	0	0	0	0	0	0	0	0	0	0	0	0	0	0	0	0	0	0	0	0	0	0	0	0	0	0	0	0	0	0	0	0	0	0	0	0	0	0	0	0	0	0	0	0	0	0	0	0	0	0	0	0	0	0	0	0	0	0	0	0	0	0	0	0	0	0	0	0	0	0	0	0	0	0	0	0	0	0	0	0	0	0	0	0	0	0	0	0	0	0	0	0	0
112446888	0	0	0	0	0	0	0	0	0	0	0	0	0	0	0	0	0	0	0	0	0	0	0	0	0	0	0	0	0	0	0	0	0	0	0	0	0	0	0	0	0	0	0	0	0	0	0	0	0	0	0	0	0	0	0	0	0	0	0	0	0	0	0	0	0	0	0	0	0	0	0	0	0	0	0	0	0	0	0	0	0	0	0	0	0	0	0	0	0	0	0	0	0	0	0	0	0	0	0	0	0	0	0	0	0	0	0	0	0	0	0	0	0	0	0	0	0
112446904	0	0	0	0	0	0	0	0	0	0	0	0	0	0	0	0	0	0	0	0	0	0	0	0	0	0	0	0	0	0	0	0	0	0	0	0	0	0	0	0	0	0	0	0	0	0	0	0	0	0	0	0	0	0	0	0	0	0	0	0	0	0	0	0	0	0	0	0	0	0	0	0	0	0	0	0	0	0	0	0	0	0	0	0	0	0	0	0	0	0	0	0	0	0	0	0	0	0	0	0	0	0	0	0	0	0	0	0	0	0	0	0	0	0	0	0	0
112446920	0	0	0	0	0	0	0	0	0	0	0	0	0	0	0	0	0	0	0	0	0	0	0	0	0	0	0	0	0	0	0	0	0	0	0	0	0	0	0	0	0	0	0	0	0	0	0	0	0	0	0	0	0	0	0	0	0	0	0	0	0	0	0	0	0	0	0	0	0	0	0	0	0	0	0	0	0	0	0	0	0	0	0	0	0	0	0	0	0	0	0	0	0	0	0	0	0	0	0	0	0	0	0	0	0	0	0	0	0	0	0	0	0	0	0	0	0
112446936	0	0	0	0	0	0	0	0	0	0	0	0	0	0	0	0	0	0	0	0	0	0	0	0	0	0	0	0	0	0	0	0	0	0	0	0	0	0	0	0	0	0	0	0	0	0	0	0	0	0	0	0	0	0	0	0	0	0	0	0	0	0	0	0	0	0	0	0	0	0	0	0	0	0	0	0	0	0	0	0	0	0	0	0	0	0	0	0	0	0	0	0	0	0	0	0	0	0	0	0	0	0	0	0	0	0	0	0	0	0	0	0	0	0	0	0	0
101907866	0	0	0	0	0	0	0	0	0	0	0	0	0	0	0	0	0	0	0	0	0	0	0	0	0	0	0	0	0	0	0	0	0	0	0	0	0	0	0	0	0	0	0	0	0	0	0	0	0	0	0	0	0	0	0	0	0	0	0	0	0	0	0	0	0	0	0	0	0	0	0	0	0	0	0	0	0	0	0	0	0	0	0	0	0	0	0	0	0	0	0	0	0	0	0	0	0	0	0	0	0	0	0	0	0	0	0	0	0	0	0	0	0	0	0	0	0
112446952	0	0	0	0	0	0	0	0	0	0	0	0	0	0	0	0	0	0	0	0	0	0	0	0	0	0	0	0	0	0	0	0	0	0	0	0	0	0	0	0	0	0	0	0	0	0	0	0	0	0	0	0	0	0	0	0	0	0	0	0	0	0	0	0	0	0	0	0	0	0	0	0	0	0	0	0	0	0	0	0	0	0	0	0	0	0	0	0	0	0	0	0	0	0	0	0	0	0	0	0	0	0	0	0	0	0	0	0	0	0	0	0	0	0	0	0	0
101907950	0	0	0	0	0	0	0	0	0	0	0	0	0	0	0	0	0	0	0	0	0	0	0	0	0	0	0	0	0	0	0	0	0	0	0	0	0	0	0	0	0	0	0	0	0	0	0	0	0	0	0	0	0	0	0	0	0	0	0	0	0	0	0	0	0	0	0	0	0	0	0	0	0	0	0	0	0	0	0	0	0	0	0	0	0	0	0	0	0	0	0	0	0	0	0	0	0	0	0	0	0	0	0	0	0	0	0	0	0	0	0	0	0	0	0	0	0
112446968	0	0	0	0	0	0	0	0	0	0	0	0	0	0	0	0	0	0	0	0	0	0	0	0	0	0	0	0	0	0	0	0	0	0	0	0	0	0	0	0	0	0	0	0	0	0	0	0	0	0	0	0	0	0	0	0	0	0	0	0	0	0	0	0	0	0	0	0	0	0	0	0	0	0	0	0	0	0	0	0	0	0	0	0	0	0	0	0	0	0	0	0	0	0	0	0	0	0	0	0	0	0	0	0	0	0	0	0	0	0	0	0	0	0	0	0	0
112446980	0	0	0	0	0	0	0	0	0	0	0	0	0	0	0	0	0	0	0	0	0	0	0	0	0	0	0	0	0	0	0	0	0	0	0	0	0	0	0	0	0	0	0	0	0	0	0	0	0	0	0	0	0	0	0	0	0	0	0	0	0	0	0	0	0	0	0	0	0	0	0	0	0	0	0	0	0	0	0	0	0	0	0	0	0	0	0	0	0	0	0	0	0	0	0	0	0	0	0	0	0	0	0	0	0	0	0	0	0	0	0	0	0	0	0	0	0
785105	0	0	0	0	0	0	0	0	0	0	0	0	0	0	0	0	0	0	0	0	0	0	0	0	0	0	0	0	0	0	0	0	0	0	0	0	0	0	0	0	0	0	0	0	0	0	0	0	0	0	0	0	0	0	0	0	0	0	0	0	0	0	0	0	0	0	0	0	0	0	0	0	0	0	0	0	0	0	0	0	0	0	0	0	0	0	0	0	0	0	0	0	0	0	0	0	0	0	0	0	0	0	0	0	0	0	0	0	0	0	0	0	0	0	0	0	0
112446981	0	0	0	0	0	0	0	0	0	0	0	0	0	0	0	0	0	0	0	0	0	0	0	0	0	0	0	0	0	0	0	0	0	0	0	0	0	0	0	0	0	0	0	0	0	0	0	0	0	0	0	0	0	0	0	0	0	0	0	0	0	0	0	0	0	0	0	0	0	0	0	0	0	0	0	0	0	0	0	0	0	0	0	0	0	0	0	0	0	0	0	0	0	0	0	0	0	0	0	0	0	0	0	0	0	0	0	0	0	0	0	0	0	0	0	0	0
112446982	0	0	0	0	0	0	0	0	0	0	0	0	0	0	0	0	0	0	0	0	0	0	0	0	0	0	0	0	0	0	0	0	0	0	0	0	0	0	0	0	0	0	0	0	0	0	0	0	0	0	0	0	0	0	0	0	0	0	0	0	0	0	0	0	0	0	0	0	0	0	0	0	0	0	0	0	0	0	0	0	0	0	0	0	0	0	0	0	0	0	0	0	0	0	0	0	0	0	0	0	0	0	0	0	0	0	0	0	0	0	0	0	0	0	0	0	0
112446983	0	0	0	0	0	0	0	0	0	0	0	0	0	0	0	0	0	0	0	0	0	0	0	0	0	0	0	0	0	0	0	0	0	0	0	0	0	0	0	0	0	0	0	0	0	0	0	0	0	0	0	0	0	0	0	0	0	0	0	0	0	0	0	0	0	0	0	0	0	0	0	0	0	0	0	0	0	0	0	0	0	0	0	0	0	0	0	0	0	0	0	0	0	0	0	0	0	0	0	0	0	0	0	0	0	0	0	0	0	0	0	0	0	0	0	0	0
112446984	0	0	0	0	0	0	0	0	0	0	0	0	0	0	0	0	0	0	0	0	0	0	0	0	0	0	0	0	0	0	0	0	0	0	0	0	0	0	0	0	0	0	0	0	0	0	0	0	0	0	0	0	0	0	0	0	0	0	0	0	0	0	0	0	0	0	0	0	0	0	0	0	0	0	0	0	0	0	0	0	0	0	0	0	0	0	0	0	0	0	0	0	0	0	0	0	0	0	0	0	0	0	0	0	0	0	0	0	0	0	0	0	0	0	0	0	0
112446985	0	0	0	0	0	0	0	0	0	0	0	0	0	0	0	0	0	0	0	0	0	0	0	0	0	0	0	0	0	0	0	0	0	0	0	0	1	0	0	0	0	0	0	0	0	0	0	0	0	0	0	0	0	0	0	0	0	0	0	0	0	0	0	0	0	0	0	0	0	0	0	0	0	0	0	0	0	0	0	0	0	0	0	0	0	0	0	0	0	0	0	0	0	0	0	0	0	0	0	0	0	0	0	0	0	0	0	0	0	0	0	0	0	0	0	0	0
618359	0	0	0	0	0	0	0	0	0	0	0	0	0	0	0	0	0	0	0	0	0	0	0	0	0	0	0	0	0	0	0	0	0	0	0	0	0	0	0	0	0	0	0	0	0	0	0	0	0	0	0	0	0	0	0	0	0	0	0	0	0	0	0	0	0	0	0	0	0	0	0	0	0	0	0	0	0	0	0	0	0	0	0	0	0	0	0	0	0	0	0	0	0	0	0	0	0	0	0	0	0	0	0	0	0	0	0	0	0	0	0	0	0	0	0	0	0
614544	0	0	0	0	0	0	0	0	0	0	0	0	0	0	0	0	0	0	0	0	0	0	0	0	0	0	0	0	0	0	0	0	0	0	0	0	0	0	0	0	0	0	0	0	0	0	0	0	0	0	0	0	0	0	0	0	0	0	0	0	0	0	0	0	0	0	0	0	0	0	0	0	0	0	0	0	0	0	0	0	0	0	0	0	0	0	0	0	0	0	0	0	0	0	0	0	0	0	0	0	0	1	0	0	0	0	0	0	0	0	0	0	0	0	0	0	0
112446986	0	0	0	0	0	0	0	0	0	0	0	0	0	0	0	0	0	0	0	0	0	0	0	0	0	0	0	0	0	0	0	0	0	0	0	0	0	0	0	0	0	0	0	0	0	0	0	0	0	0	0	0	0	0	0	0	0	0	0	0	0	0	0	0	0	0	0	0	0	0	0	0	0	0	0	0	0	0	0	0	0	0	0	0	0	0	0	0	0	0	0	0	0	0	0	0	0	0	0	0	0	0	0	0	0	0	0	0	0	0	0	0	0	0	0	0	0
783607	0	0	0	0	0	0	0	0	0	0	0	0	0	0	0	0	0	0	0	0	0	0	0	0	0	0	0	0	0	0	0	0	0	0	0	0	0	0	0	0	0	0	0	0	0	0	0	0	0	0	0	0	0	0	0	0	0	0	0	0	0	0	0	0	0	0	0	0	0	0	0	0	0	0	0	0	0	0	0	0	0	0	0	0	0	0	0	0	0	0	0	0	0	0	0	0	0	0	0	0	0	0	0	0	0	0	0	0	0	0	0	0	0	0	0	0	0
785121	0	0	0	0	0	0	0	0	0	0	0	0	0	0	0	0	0	0	0	0	0	0	0	0	0	0	0	0	0	0	0	0	0	0	0	0	0	0	0	0	0	0	0	0	0	0	0	0	0	0	0	0	0	0	0	0	0	0	0	0	0	0	0	0	0	0	0	0	0	0	0	0	0	0	0	0	0	0	0	0	0	0	0	0	0	0	0	0	0	0	0	0	0	0	0	0	0	0	0	0	0	0	0	0	0	0	0	0	0	0	0	0	0	0	0	0	0
785155	0	0	0	0	0	0	0	0	0	0	0	0	0	0	0	0	0	0	0	0	0	0	0	0	0	0	0	0	0	0	0	0	0	0	0	0	0	0	0	0	0	0	0	0	0	0	0	0	0	0	0	0	0	0	0	0	0	0	0	0	0	0	0	0	0	0	0	0	0	0	0	0	0	0	0	0	0	0	0	0	0	0	0	0	0	0	0	0	0	0	0	0	0	0	0	0	0	0	0	0	0	0	0	0	0	0	0	0	0	0	0	0	0	0	0	0	0
785221	0	0	0	0	0	0	0	0	0	0	0	0	0	0	0	0	0	0	0	0	0	0	0	0	0	0	0	0	0	0	0	0	0	0	0	0	0	0	0	0	0	0	0	0	0	0	0	0	0	0	0	0	0	0	0	0	0	0	0	0	0	0	0	0	0	0	0	0	0	0	0	0	0	0	0	0	0	0	0	0	0	0	0	0	0	0	0	0	0	0	0	0	0	0	0	0	0	0	0	0	0	0	0	0	0	0	0	0	0	0	0	0	0	0	0	0	0
112447012	0	0	1	0	0	2	0	0	0	0	0	0	0	0	0	0	0	0	0	1	0	0	0	0	1	0	0	0	0	0	0	0	0	0	0	0	0	0	0	0	0	0	0	0	0	0	0	0	1	0	0	0	0	0	0	0	0	0	0	0	0	0	0	0	0	1	0	0	0	0	0	0	0	0	0	0	0	3	0	0	0	0	0	0	0	1	0	0	0	0	0	0	0	0	0	0	0	0	0	0	0	0	0	0	0	0	1	0	0	0	0	0	0	0	0	0	0
100141020	0	0	0	0	0	0	0	0	0	0	0	0	0	0	0	0	0	0	0	0	0	0	0	0	0	0	0	0	0	0	0	0	0	0	0	0	0	0	0	0	0	0	0	0	0	0	0	0	0	0	0	0	0	0	0	0	0	0	0	0	0	0	0	0	0	0	0	0	0	0	0	0	0	0	0	0	0	0	0	0	0	0	0	0	0	0	0	0	0	0	0	0	0	0	0	0	0	0	0	0	0	0	0	0	0	0	0	0	0	0	0	0	0	0	0	0	0
528816	0	0	0	0	0	0	0	0	0	0	0	0	0	0	0	0	0	0	0	0	0	0	0	0	0	0	0	0	0	0	0	0	0	0	0	0	0	0	0	0	0	0	0	0	0	0	0	0	0	0	0	0	0	0	0	0	0	0	0	0	0	0	0	0	0	0	0	0	0	0	0	0	0	0	0	0	0	0	0	0	0	0	0	0	0	0	0	0	0	0	0	0	0	0	0	0	0	0	0	0	0	0	0	0	0	0	0	0	0	0	0	0	0	0	0	0	0
100138320	0	0	0	0	0	0	0	0	0	0	0	0	0	0	0	0	0	0	0	0	0	0	0	0	0	0	0	0	0	0	0	0	0	0	0	0	0	0	0	0	0	0	0	0	0	0	0	0	0	0	0	0	0	0	0	0	0	0	0	0	0	0	0	0	0	0	0	0	0	0	0	0	0	0	0	0	0	0	0	0	0	0	0	0	0	0	0	0	0	0	0	0	0	0	0	0	0	0	0	0	0	0	0	0	0	0	0	0	0	0	0	0	0	0	0	0	0
538761	0	0	0	0	1	0	0	0	0	0	0	0	0	0	0	0	0	0	0	0	0	0	0	0	0	1	0	0	0	0	0	0	0	0	0	0	0	0	0	0	0	0	0	0	0	0	0	0	0	0	0	0	0	0	0	0	0	0	0	0	0	0	0	0	0	0	0	0	0	0	0	0	0	0	0	0	0	0	0	0	0	0	0	0	0	0	0	0	0	0	0	0	0	0	0	0	0	0	0	0	0	0	0	0	0	0	0	0	0	0	0	0	0	1	0	0	0
512703	0	0	0	0	0	0	0	0	0	0	0	0	0	0	0	0	0	0	0	0	0	0	0	0	0	0	0	0	0	0	0	0	0	0	0	0	0	0	0	0	0	0	0	0	0	0	0	0	0	0	0	0	0	0	0	0	0	0	0	0	0	0	0	0	0	0	0	0	0	0	0	0	0	0	0	0	0	0	0	0	0	0	0	0	0	0	0	0	0	0	0	0	0	0	0	0	0	0	0	0	0	0	0	0	0	0	0	0	0	0	0	0	0	0	0	0	0
533760	4	1	0	5	2	6	0	2	1	3	2	1	3	0	0	4	0	0	0	3	2	0	0	0	1	0	0	1	1	0	0	1	3	2	3	7	13	7	2	1	1	0	2	6	2	1	6	2	0	0	1	3	0	1	3	0	1	0	5	1	2	2	2	2	0	6	4	3	2	5	0	3	0	1	6	16	9	7	0	1	0	1	1	14	3	9	0	0	0	0	2	3	2	3	4	0	2	1	2	3	2	1	2	0	3	0	0	0	6	1	1	0	1	3	16	6	13
112448281	0	0	0	0	0	0	0	0	0	0	0	0	0	0	0	0	0	0	0	0	0	0	0	0	0	0	0	0	0	0	0	0	0	0	0	0	0	0	0	0	0	0	0	1	0	0	0	0	0	0	0	2	0	0	0	0	0	0	0	0	0	0	0	0	0	0	0	0	0	0	0	0	0	0	0	0	0	0	0	0	1	0	0	0	0	2	0	0	0	0	0	0	0	0	0	0	0	0	0	0	0	0	0	0	2	0	0	0	0	0	0	0	0	0	0	0	0
531350	2229	8284	1673	2868	5732	8935	3177	6466	1603	4698	1652	2358	2212	7387	1513	3586	1170	6731	1620	3505	2133	6317	1493	2638	2257	6755	4034	2785	7215	3524	3433	1352	4378	1788	2319	8649	14667	5654	5160	1930	7472	1929	3474	6501	8282	5727	5483	2367	4060	2186	3308	4171	6457	2362	4781	3893	6486	2892	4259	3104	6506	1801	4538	3436	4822	4717	4284	7583	4754	4980	1942	5155	2337	2662	8214	7889	6019	7094	2039	7435	2108	2952	6429	8035	4649	3657	2891	4645	2220	2997	4429	4828	2387	6015	3890	5906	2752	3702	3020	4495	1987	3134	2441	5221	4179	4054	5377	2516	4187	2022	4876	1529	3186	9224	7935	6656	2950
104970784	52	122	11	56	84	69	36	55	23	23	15	45	23	78	14	100	10	42	6	68	21	65	11	82	35	25	57	39	35	44	90	27	47	18	47	42	24	52	12	58	65	13	66	78	58	20	54	26	18	7	43	32	58	11	68	64	30	17	45	57	39	4	74	17	10	49	55	38	20	87	21	15	9	29	42	15	29	18	61	94	31	67	87	68	60	51	34	29	11	76	43	53	12	69	36	35	27	37	44	48	14	71	49	16	53	90	18	55	72	36	27	16	54	65	18	54	16
112447173	1	3	2	0	0	0	0	0	0	1	0	2	0	1	0	2	0	1	0	0	0	2	0	1	0	0	0	0	5	2	0	0	0	0	0	0	3	0	3	1	3	0	0	0	5	0	3	0	0	0	0	0	0	0	1	1	1	0	1	1	0	0	1	0	0	0	0	3	0	3	0	3	0	2	0	1	0	2	0	3	2	1	0	2	2	0	0	0	0	0	0	1	0	0	0	1	0	0	0	0	0	1	0	2	1	0	2	0	0	0	0	3	0	1	2	0	0
540879	0	1	0	0	0	0	0	0	0	0	0	0	0	0	0	1	0	0	0	0	0	0	0	0	1	0	0	0	0	0	0	0	0	0	0	1	1	3	0	0	0	0	0	0	0	0	0	1	0	0	0	0	0	0	0	1	0	1	0	0	0	0	1	1	1	1	0	0	0	0	0	0	0	0	4	0	1	0	0	2	0	0	1	1	2	0	0	1	0	1	1	0	0	0	2	0	0	0	0	0	0	0	0	0	0	0	0	0	0	0	2	0	1	3	2	3	0
100851369	12	10	5	12	29	12	11	18	14	6	15	25	18	18	19	17	14	8	8	16	9	13	18	24	31	27	16	10	33	16	15	29	15	25	22	28	21	19	8	10	10	4	5	16	15	2	15	8	15	2	11	4	14	4	13	17	24	0	8	10	12	0	32	9	20	14	6	21	1	8	11	15	10	8	18	16	11	16	13	13	5	9	13	15	17	7	4	12	5	12	6	18	3	17	6	13	4	22	7	13	12	12	12	21	19	13	11	20	15	16	20	20	18	24	18	19	12
281047	3341	4689	3623	5208	6911	7695	4170	7150	3489	3917	2634	5416	5631	7119	3530	6148	3074	6702	2737	6598	4630	5473	4025	4993	3515	6143	6102	5061	7577	4002	7082	3812	5804	3409	6185	6546	16771	7046	7480	3855	3647	3679	5042	6015	7987	5700	6709	4470	4404	3629	4901	7367	7130	6725	7037	5726	6738	7050	5850	5301	5491	3880	6794	5002	5587	6933	6763	7452	8627	8608	5871	5461	5503	5148	6902	9394	7055	8835	3822	4464	3150	5292	6085	8030	4828	5292	4781	4269	4691	5219	7109	7008	5423	7581	5812	5879	6335	6402	5555	5531	4633	5301	4588	5600	6317	6848	5985	5596	9539	5572	4855	3214	6750	7409	9561	6036	4901
519992	1246	1617	1349	1821	2072	1638	1524	1615	1352	1540	1188	1849	1566	1343	1143	1249	1106	1429	1036	1560	1954	1898	1577	1775	1586	1666	1809	1713	1895	1699	1529	1395	1673	1683	1800	1609	3300	1907	1485	1205	1276	848	1431	1440	1674	1255	1465	1198	1319	666	1627	1281	1183	889	1359	1354	1630	989	1261	1589	1819	961	2259	1180	1473	1834	1512	1985	1631	1868	1231	1842	1085	1418	1794	1930	1620	1936	1418	1476	1210	1440	1418	1607	1514	1207	1250	1368	1090	1419	1220	1356	936	1654	1149	1370	1361	1408	1540	1459	1152	1485	1325	1466	1584	1799	1700	1826	2255	1808	1371	1419	1888	1810	2067	1718	1085
505006	351	386	287	497	489	349	339	407	330	258	263	479	409	361	288	488	352	352	311	528	444	368	328	527	363	292	384	399	371	335	517	315	500	410	644	476	663	411	315	460	325	229	399	379	449	351	351	345	310	134	494	404	323	263	435	355	309	285	389	348	358	216	667	228	234	448	336	387	345	500	411	428	282	492	529	371	366	397	580	398	256	353	412	378	399	376	345	250	297	444	347	340	261	457	353	278	364	396	379	350	269	472	293	275	407	409	247	436	742	484	361	360	792	503	319	449	279
519526	665	685	693	790	1245	811	827	1024	658	429	723	775	742	616	593	551	511	637	583	865	867	456	759	689	663	840	1023	916	606	830	809	459	355	583	732	985	1369	1103	794	576	510	608	922	1049	814	1026	920	622	453	584	846	756	588	608	570	876	610	664	790	718	536	381	996	805	467	1044	1054	678	872	1056	434	408	498	672	1061	779	935	1044	602	546	690	681	1028	810	922	730	804	481	653	649	819	548	639	902	811	567	810	693	565	377	544	835	689	530	922	1036	486	863	1109	557	401	548	900	1173	839	1048	537
615183	4	2	4	4	0	0	0	0	7	2	1	0	0	0	2	1	4	1	0	4	8	2	1	3	2	0	0	2	0	7	9	5	3	5	6	0	0	0	0	2	5	0	2	0	1	0	0	1	1	0	0	1	0	0	0	2	1	0	2	5	0	3	4	0	1	0	4	0	5	12	1	3	7	2	0	1	0	0	4	2	4	7	0	0	0	0	1	0	1	0	2	0	2	1	1	2	0	0	4	0	2	3	0	0	0	9	0	6	4	5	2	3	5	0	2	0	0
615200	53	59	84	63	70	33	63	26	51	26	39	46	76	35	71	80	61	42	44	80	87	73	96	97	77	45	87	60	62	68	50	73	67	100	73	90	56	112	46	89	23	36	33	53	28	40	26	45	44	34	33	67	32	46	69	85	47	42	43	69	43	51	74	59	29	66	50	46	74	45	115	61	71	26	78	35	80	59	94	27	67	49	71	26	78	27	53	27	30	36	73	33	65	73	68	46	72	41	99	35	58	64	82	32	56	69	15	74	71	113	53	81	80	79	34	76	24
112448287	0	0	0	0	0	0	0	0	0	0	0	0	0	0	0	0	0	0	0	0	0	0	0	0	0	0	0	0	0	0	0	0	0	0	0	0	0	0	0	0	0	0	0	0	0	0	0	0	0	0	0	0	0	0	0	0	0	0	0	0	0	0	0	0	0	0	0	0	0	0	0	0	0	0	0	0	0	0	0	0	0	0	0	0	0	0	0	0	0	0	0	0	0	0	0	0	0	0	0	0	0	0	0	0	0	0	0	0	0	0	0	0	0	0	0	0	0
104970788	0	0	0	0	0	0	0	0	0	0	0	0	0	0	0	0	0	0	0	0	0	0	0	0	0	0	0	0	0	0	0	0	0	0	0	0	0	0	0	0	0	0	0	0	0	0	0	0	0	0	0	0	0	0	0	0	0	0	0	0	0	0	0	0	0	0	0	0	0	0	0	0	0	0	0	0	0	0	0	0	0	0	0	0	0	0	0	0	0	0	0	0	0	0	0	0	0	0	0	0	0	0	0	0	0	0	0	0	0	0	0	0	0	0	1	0	0
112447279	0	0	0	0	0	0	0	0	0	0	0	0	0	0	0	0	0	0	0	0	0	0	0	0	0	0	0	0	0	0	0	0	0	0	0	0	0	0	0	0	0	0	0	0	0	0	0	0	0	0	0	0	0	0	0	0	0	0	0	0	0	0	0	0	0	0	0	0	0	0	0	0	0	0	0	0	0	0	0	0	0	0	0	0	0	0	0	0	0	0	0	0	0	0	0	0	0	0	0	0	0	0	0	0	0	0	0	0	0	0	0	0	0	0	0	0	0
526789	0	0	0	0	0	0	0	0	0	0	0	0	0	0	0	0	0	0	0	0	0	0	0	0	0	0	0	0	0	0	0	0	0	0	0	0	0	0	0	0	0	0	0	0	0	0	0	0	0	0	0	0	0	0	0	0	0	0	0	0	0	0	0	0	0	0	0	0	0	0	0	0	0	0	0	0	0	0	0	0	0	0	0	0	0	0	0	0	0	0	0	0	0	0	0	0	0	0	0	0	0	0	0	0	0	0	0	0	0	0	0	0	0	0	0	0	0
112448320	0	0	0	0	0	0	0	0	0	0	0	0	0	0	0	0	0	0	0	0	0	0	0	0	0	0	0	0	0	0	0	0	0	0	0	0	0	0	0	0	0	0	0	0	0	0	0	0	0	0	0	0	0	0	0	0	0	0	0	0	0	0	0	0	0	0	0	0	0	0	0	0	0	0	0	0	0	0	0	0	0	0	0	0	0	0	0	0	0	0	0	0	0	0	0	0	0	0	0	0	0	0	0	0	0	0	0	0	0	0	0	0	0	0	0	0	0
104970790	0	0	0	0	0	0	0	0	0	0	0	0	0	0	0	0	0	0	0	0	0	0	0	0	0	0	0	0	0	0	0	0	0	0	0	1	0	0	0	0	0	0	0	0	0	0	0	0	0	0	0	0	0	0	0	0	0	0	0	0	0	0	0	0	0	0	0	0	0	0	0	0	0	0	0	0	0	0	0	0	0	0	0	0	0	0	0	0	0	0	0	0	0	0	0	0	0	0	0	0	0	0	0	0	0	0	0	0	0	0	0	0	0	0	0	0	0
286805	0	0	0	2	3	1	3	0	0	0	0	0	0	0	0	2	0	0	0	3	1	1	0	0	0	0	3	0	0	0	0	0	2	2	0	5	7	0	2	2	1	5	1	13	1	9	1	0	0	0	0	26	1	51	0	0	2	14	4	0	1	3	1	19	4	1	10	1	77	2	0	0	0	0	9	4	19	8	0	2	0	1	1	1	6	0	1	0	1	0	39	0	112	1	1	0	11	0	2	2	4	7	2	0	4	1	0	9	3	0	0	0	0	5	4	12	0
512171	0	0	0	0	0	2	0	0	1	1	2	0	0	0	0	0	0	0	0	1	0	0	2	0	0	0	0	0	0	2	0	0	0	0	0	0	9	2	1	0	0	0	0	0	6	1	0	0	0	0	0	0	0	1	0	0	0	0	0	1	0	0	0	0	0	0	0	0	10	0	0	0	1	0	0	3	1	1	0	0	0	0	0	1	2	1	0	1	3	0	0	0	0	1	0	0	0	0	0	0	0	0	1	0	0	0	0	0	0	0	0	0	0	2	1	1	0
768230	2	1	0	2	2	1	1	0	1	3	2	1	1	2	0	1	0	0	0	2	1	5	0	4	0	2	1	1	1	0	1	0	0	3	0	5	16	7	2	0	0	0	1	1	3	0	0	0	0	0	5	0	0	0	2	1	1	0	0	6	0	0	10	0	1	2	0	0	2	5	1	2	0	3	2	5	2	5	1	1	0	2	3	7	0	0	0	2	1	0	1	3	2	0	0	1	0	0	0	0	2	2	0	6	0	2	0	2	2	0	4	0	1	2	7	2	2
112448359	0	0	0	0	0	0	0	0	0	0	0	0	0	0	0	0	0	0	0	0	0	0	0	0	0	0	0	0	0	0	0	0	0	0	0	0	0	0	0	0	0	0	0	0	0	0	0	0	0	0	0	0	0	0	0	0	0	0	0	0	0	0	0	0	0	0	0	0	0	0	0	0	0	0	0	0	0	0	0	0	0	0	0	0	0	0	0	0	0	0	0	0	0	0	0	0	0	0	0	0	0	0	0	0	0	0	0	0	0	0	0	0	0	0	0	0	0
107132174	0	2	0	3	0	0	0	2	0	2	1	0	0	0	0	0	0	0	3	2	0	0	0	0	3	0	0	0	0	1	1	1	0	1	1	2	0	0	2	0	0	0	0	0	1	0	0	0	0	0	0	0	0	0	0	0	0	0	2	0	0	0	0	0	2	0	0	1	0	0	0	2	0	0	1	4	0	0	0	1	0	0	0	1	1	1	0	1	0	1	1	0	0	0	0	2	0	0	0	0	0	2	0	0	2	0	0	0	0	0	1	0	0	0	2	4	0
280722	7463	6520	9925	6830	6329	4548	8482	4974	16422	11665	23400	12353	7102	4973	10793	4109	5649	6805	10499	6514	13057	9964	12343	8698	9544	10380	8324	8666	6309	12637	4834	8275	6709	11487	7751	3784	10297	6884	5136	3171	5382	5877	5693	6007	5223	9289	4552	10196	11984	6870	10675	6031	4678	6852	4289	4820	7165	4591	5194	8955	10381	7164	10607	4010	9134	9500	4106	5833	6697	5418	6055	7373	7275	5563	3967	5651	5997	5765	3352	5861	6965	4998	5363	5035	8207	3107	7977	12165	9047	9868	5881	4302	6520	5312	3488	6224	5417	5988	6631	8917	8062	8731	5172	9818	7983	6434	4565	6142	4661	8026	6928	8944	5516	4144	5856	5314	2749
112448458	0	0	0	0	0	0	0	0	0	0	0	0	0	0	0	0	0	0	0	0	0	0	0	0	0	0	0	0	0	0	0	0	0	0	0	0	0	0	0	0	0	0	0	0	0	0	0	0	0	0	0	0	0	0	0	0	0	0	0	0	0	0	0	0	0	0	0	0	0	0	0	0	0	0	0	0	0	0	0	0	0	0	0	0	0	0	0	0	0	0	0	0	0	0	0	0	0	0	0	0	0	0	0	0	0	0	0	0	0	0	0	0	0	0	0	0	0
112448277	0	0	0	0	0	0	0	0	0	0	0	0	0	0	0	0	0	0	0	0	0	0	0	0	0	0	0	0	0	0	0	0	0	0	0	0	0	0	0	0	0	0	0	0	0	0	0	0	0	0	0	0	0	0	0	0	0	0	0	0	0	0	0	0	0	0	0	0	0	0	0	0	0	0	0	0	0	0	0	0	0	0	0	0	0	0	0	0	0	0	0	0	0	0	0	0	0	0	0	0	0	0	0	0	0	0	0	0	0	0	0	0	0	0	0	0	0
510204	1353	1488	1212	1423	1636	1079	1415	1136	1317	1463	1204	1335	1549	1166	1110	836	902	1273	1058	1231	1683	1319	1253	1193	1636	1524	1295	1655	1464	1594	1142	1120	1018	1327	1208	1238	2120	1550	936	1286	1158	734	1172	1295	1123	1167	1070	974	1391	537	1392	1011	1115	829	899	1146	1143	781	948	1299	1212	566	1515	813	1102	1306	1128	1416	1082	1276	892	1208	724	928	1399	1128	1150	1257	1433	1232	1106	984	1103	1121	1308	933	1216	1312	816	1125	968	811	770	1158	865	1089	985	843	1068	1035	919	1091	1113	1218	1146	1577	835	1598	1576	1358	1109	1121	1358	1388	1229	1242	735
282690	2501	2834	2775	2960	5358	3437	3231	3552	2632	3054	1829	3012	4546	5624	2754	5316	3331	5278	2404	4310	3960	4354	3879	3852	2676	3137	3283	3312	5184	3367	3312	3288	4421	2544	4754	4449	6279	6424	2878	3904	1958	1620	2529	3871	3897	3861	3446	2760	3568	1294	3537	6034	5525	5051	5694	4656	4675	5000	3742	4190	4443	3035	4676	3068	3474	3643	3648	4144	3857	4163	3822	4298	2409	3454	4108	3419	4335	3318	4069	2779	2174	2707	3956	3715	3724	3079	3080	2930	2596	3345	5601	5587	3563	5920	5085	4220	5459	4422	5726	5028	3604	3662	3069	3437	3583	3814	4034	4262	6195	4296	3805	2498	5243	4443	3550	4723	1989
538846	1	1	0	2	27	34	9	49	2	3	1	5	23	49	17	52	4	10	5	6	8	19	11	17	3	11	6	1	3	4	3	0	0	0	0	56	161	41	75	5	2	5	1	69	31	76	37	2	3	1	3	128	64	168	38	22	20	50	9	25	17	19	10	35	3	10	37	2	126	3	2	0	2	4	58	63	75	61	5	3	6	0	58	34	40	32	2	0	16	2	102	58	186	31	42	14	46	8	67	16	31	6	3	3	10	5	3	3	1	1	5	0	1	86	86	73	47
112448472	0	0	0	0	0	0	0	0	0	0	0	0	0	0	0	0	0	0	0	0	0	0	0	0	0	0	0	0	0	0	0	0	0	0	0	0	0	0	0	0	0	0	0	0	0	0	0	0	0	0	0	0	0	0	0	0	0	0	0	0	0	0	0	0	0	0	0	0	0	0	0	0	0	0	0	0	0	0	0	0	0	0	0	0	0	0	0	0	0	0	0	0	0	0	0	0	0	0	0	0	0	0	0	0	0	0	0	0	0	0	0	0	0	0	0	0	0
515194	264	374	250	323	539	387	275	423	279	202	213	309	406	372	301	465	249	325	254	363	398	333	328	332	297	343	363	356	436	306	409	255	310	303	296	457	1041	429	419	462	247	169	333	479	524	342	435	222	277	132	341	508	466	392	506	351	397	341	300	378	355	443	444	323	334	353	388	503	477	532	318	343	178	245	513	603	457	589	489	295	226	322	414	479	376	400	289	246	212	367	411	442	366	483	399	329	419	356	422	354	263	315	369	301	349	404	450	576	705	388	272	281	422	535	589	437	397
100313006	0	0	0	0	0	0	0	0	0	0	0	0	0	0	0	0	0	0	0	0	0	0	0	0	0	0	0	0	0	0	0	0	0	0	0	0	0	0	0	0	1	0	0	0	0	0	0	0	0	0	0	0	0	0	0	0	0	0	0	0	0	0	0	0	0	0	0	0	0	0	0	0	0	0	0	0	0	0	0	0	0	0	0	0	0	0	0	0	0	0	0	0	0	0	0	0	0	0	0	0	0	0	0	0	0	0	0	0	0	0	0	0	0	0	0	0	0
112448274	0	0	0	0	0	0	0	0	0	0	0	0	0	0	0	0	0	0	0	0	0	0	0	0	0	0	0	0	0	0	0	0	0	0	0	0	0	0	0	0	0	0	0	0	0	0	0	0	0	0	0	0	0	0	0	0	0	0	0	0	0	0	0	0	0	0	0	0	0	0	0	0	0	0	0	0	0	0	0	0	0	0	0	0	0	0	0	0	0	0	0	0	0	0	0	0	0	0	0	0	0	0	0	0	0	0	0	0	0	0	0	0	0	0	0	0	0
112448280	0	0	0	0	0	0	0	0	0	0	0	0	0	0	0	0	0	0	0	0	0	0	0	0	0	0	0	0	0	0	0	0	0	0	0	0	0	0	0	0	0	0	0	0	0	0	0	0	0	0	0	0	0	0	0	0	0	0	0	0	0	0	0	0	0	0	0	0	0	0	0	0	0	0	0	0	0	0	0	0	0	0	0	0	0	0	0	0	0	0	0	0	0	0	0	0	0	0	0	0	0	0	0	0	0	0	0	0	0	0	0	0	0	0	0	0	0
535613	1	5	1	7	3	6	6	8	2	1	2	2	1	1	3	1	0	0	4	0	0	1	0	1	0	1	1	2	1	0	2	2	2	0	4	6	14	10	3	1	3	2	2	2	7	1	14	3	1	0	0	4	7	2	4	0	1	0	0	3	0	0	2	7	6	1	2	1	5	1	2	0	0	1	8	15	19	9	0	8	1	2	1	1	2	1	0	0	0	5	0	1	0	2	1	2	2	1	4	4	0	0	0	2	0	0	0	3	3	0	1	0	5	5	18	0	17
112448473	0	0	0	0	0	0	0	0	0	0	0	0	0	0	0	0	0	0	0	0	0	0	0	0	0	0	0	0	0	0	0	0	0	0	0	0	0	0	0	0	0	0	0	0	0	0	0	0	0	0	0	0	0	0	0	0	0	0	0	0	0	0	0	0	0	0	0	0	0	0	0	0	0	0	0	0	0	0	0	0	0	0	0	0	0	0	0	0	1	0	0	0	0	0	0	0	0	0	0	0	0	0	0	0	0	0	0	0	0	0	0	0	0	0	0	0	0
112448283	0	0	0	0	0	0	0	0	0	0	0	0	0	0	0	0	0	0	0	0	0	0	0	0	0	0	0	0	0	0	0	0	0	0	0	0	0	0	0	0	0	0	0	0	0	0	0	0	0	0	0	0	0	0	0	0	0	0	0	0	0	0	0	0	0	0	0	0	0	0	0	0	0	0	0	0	0	0	0	0	0	0	0	0	0	0	0	0	0	0	0	0	0	0	0	0	0	0	0	0	0	0	0	0	0	0	0	0	0	0	0	0	0	0	0	0	0
282009	2	2	0	0	1	4	0	1	1	0	0	0	0	0	1	0	0	1	1	0	0	1	0	0	0	0	1	0	0	0	0	1	0	0	0	2	16	0	1	0	0	9	0	0	3	3	2	2	1	5	5	0	0	2	0	0	0	1	0	5	0	0	3	3	3	1	0	0	0	1	2	0	9	0	1	5	6	6	1	3	0	1	4	1	0	0	1	0	2	0	0	0	0	1	0	1	6	0	0	0	8	2	2	0	2	0	0	0	1	0	0	0	0	0	4	9	10
613942	0	0	0	0	0	0	0	0	0	2	0	0	0	0	0	0	0	0	0	0	0	0	3	0	0	0	1	0	0	0	0	0	0	0	0	0	3	0	0	0	2	0	0	0	0	0	0	0	0	0	0	0	0	0	0	0	0	0	0	0	0	0	0	0	0	0	1	0	0	0	0	0	0	0	0	5	1	2	0	0	0	1	0	0	1	0	0	0	0	1	0	0	0	0	0	0	0	0	0	0	0	0	0	0	1	0	0	0	0	0	0	0	1	0	0	1	0
540784	1850	6806	1724	2077	1721	6061	1841	2245	2924	8002	4027	2884	2017	7977	1576	1399	1040	5733	1684	1405	2059	5271	2178	1223	2695	9108	3781	2492	8279	2421	3086	1877	5605	3252	3289	1256	6483	1749	1463	2028	5803	2573	3522	856	7845	1949	2163	3546	11154	7992	5025	1057	10573	1099	1540	1398	8332	1557	1533	1854	7232	1385	2275	1194	8124	4868	1716	10857	1100	3896	2094	9441	5727	4630	1258	4235	1415	1519	2360	5864	2093	2610	1014	7597	1933	1486	4193	10253	3720	4769	933	8435	937	2802	930	7383	1102	1512	1590	4951	1405	3098	2165	8658	4101	2727	7169	1795	4523	2594	7918	2464	5373	1275	3989	1563	804
112448355	0	0	0	0	0	0	0	0	0	0	0	0	0	0	0	0	0	0	0	0	0	0	0	0	0	0	0	0	0	0	0	0	0	0	0	0	0	0	0	0	0	0	0	0	0	0	0	0	0	0	3	0	0	0	0	0	0	0	0	0	0	0	0	0	0	0	0	0	0	0	0	0	0	0	0	0	0	0	0	1	0	0	0	0	0	0	0	0	0	0	0	0	0	0	0	0	0	0	0	0	0	0	0	0	0	0	0	0	0	0	0	0	0	0	0	0	0
112447286	21	43	14	64	21	49	17	70	8	24	7	48	15	32	5	27	5	20	9	36	13	20	9	23	12	21	35	21	25	13	53	13	39	15	54	36	108	22	66	47	34	28	87	39	62	29	73	32	60	14	84	38	33	24	52	29	23	37	42	20	17	19	52	28	14	59	56	44	42	75	20	45	22	95	63	48	58	88	16	74	20	77	31	54	29	91	36	27	25	105	20	32	17	54	37	32	19	40	26	26	11	52	29	18	43	37	27	56	69	19	34	24	100	56	47	46	45
541054	642	1951	661	931	1589	3420	1044	3864	503	1743	484	873	877	3297	652	2625	571	1653	459	1339	590	1737	623	827	693	2241	2285	860	2605	871	2063	742	2155	733	1375	1808	6054	1892	3092	1437	1727	1580	2266	2815	4000	2494	4053	1189	1338	1942	2185	3550	2810	2651	4278	2073	2545	3351	2439	1619	2074	2596	2979	2783	2375	3861	2777	2965	2932	3355	1574	2848	2595	2897	3124	3525	3435	3697	1081	1965	826	2199	2447	3934	1774	3503	1545	1832	1755	2230	3087	3878	2210	5082	2313	2052	2452	2992	1964	1825	1524	2736	1233	2480	3526	1515	2505	2194	3937	1365	2385	1105	3560	2882	3592	3038	2293
281733	37	22	42	26	22	14	45	16	170	58	217	46	38	13	30	12	54	28	65	31	87	24	77	18	45	24	19	101	51	91	24	32	21	63	29	31	32	52	24	15	10	29	26	6	24	15	16	36	67	28	24	15	19	13	10	19	36	22	25	23	43	11	39	20	32	23	24	66	14	49	25	35	29	34	27	14	30	37	27	22	19	29	13	27	38	12	29	59	23	25	18	32	11	19	35	42	11	7	26	30	31	25	15	17	19	54	45	58	43	33	25	27	34	29	12	31	10
100170920	0	0	0	0	0	0	0	0	0	0	0	0	0	0	0	0	0	0	0	0	0	0	0	0	0	0	0	0	0	0	0	0	0	0	0	0	0	0	0	0	0	0	0	0	0	0	0	0	0	0	0	0	0	0	0	0	0	0	0	0	0	0	0	0	0	0	0	0	0	0	0	0	0	0	0	0	0	0	0	0	0	0	0	0	0	0	0	0	0	0	0	0	0	0	0	0	0	0	0	0	0	0	0	0	0	0	0	0	0	0	0	0	0	0	0	0	0
100170919	0	0	0	0	0	0	0	0	0	0	0	0	0	0	0	0	0	0	0	0	0	0	0	0	0	0	0	0	0	0	0	0	0	0	0	0	0	0	0	0	0	0	0	0	0	0	0	0	0	0	0	0	0	0	0	0	0	0	0	0	0	0	0	0	0	0	0	0	0	0	0	0	0	0	0	0	0	0	0	0	0	0	0	0	0	0	0	0	0	0	0	0	0	0	0	0	0	0	0	0	0	0	0	0	0	0	0	0	0	0	0	0	0	0	0	0	0
790991	0	0	0	0	0	0	0	0	0	0	0	0	0	0	0	0	0	0	0	0	0	0	0	0	0	0	0	0	0	0	0	0	0	0	0	0	0	0	0	0	0	0	0	0	0	0	0	0	0	0	0	0	0	0	0	0	0	0	0	0	0	0	0	0	0	0	0	0	0	0	0	0	0	0	0	0	0	0	0	0	0	0	0	0	0	0	0	0	0	0	0	0	0	0	0	0	0	0	0	0	0	0	0	0	0	0	0	0	0	0	0	0	0	0	0	0	0
112447287	1	0	0	0	0	0	0	0	0	0	0	1	1	0	0	0	0	0	0	0	0	0	0	0	0	0	0	0	0	0	0	0	0	0	0	0	7	0	4	1	0	0	0	0	0	0	0	0	0	0	0	0	0	0	0	0	0	0	0	0	0	0	0	0	0	1	0	0	0	0	0	0	0	0	0	8	0	2	0	0	0	0	0	1	0	0	0	3	0	0	0	0	0	0	0	0	0	0	0	0	0	0	0	0	0	0	0	1	2	0	0	0	1	0	2	1	0
524531	2354	2785	2673	2559	2512	3878	1960	2453	2113	2049	2020	2619	2366	2512	1910	1933	1394	2917	1872	2612	2734	2335	2277	2422	2454	4139	2910	2825	3982	3018	2187	2230	2243	2656	2323	2803	8180	2825	3093	2144	2046	7186	2422	2856	4210	4745	2334	4396	2064	4397	3490	3170	2243	2546	1972	3322	3136	4939	2809	3290	2449	4051	3957	3057	3414	4774	2406	4137	3009	3322	3136	2644	7855	3709	3475	4698	3494	3646	2125	2276	2670	2155	2410	4117	2115	1566	3673	1934	4358	2532	3011	2167	2286	2550	2775	2846	3717	2309	3560	1908	3157	3914	2091	3548	3020	2604	3488	2080	2615	2768	2491	2050	2459	3222	4537	2767	1990
107132175	97	105	65	42	104	316	82	439	77	128	138	108	59	120	69	66	33	62	66	58	172	130	107	74	133	223	111	101	85	110	55	50	65	148	65	188	550	50	250	62	84	47	110	447	319	270	426	82	135	59	63	225	130	127	136	91	110	141	76	78	140	90	117	274	129	100	222	161	457	110	40	103	48	93	582	280	550	414	61	97	84	78	300	427	128	380	71	97	75	86	296	119	232	192	139	106	98	60	75	73	81	103	75	150	126	104	112	112	115	65	105	78	97	511	347	324	249
524960	0	0	0	0	0	0	0	0	0	0	0	0	0	0	0	0	0	0	0	0	0	0	0	0	0	0	0	0	0	0	0	0	0	0	0	0	0	0	0	0	0	0	0	0	0	0	0	0	0	0	0	0	0	0	0	0	0	0	0	0	0	0	0	0	0	0	0	0	0	0	0	0	0	0	0	0	0	0	0	0	0	0	0	0	0	0	0	0	0	0	0	0	0	0	0	0	0	0	0	0	0	0	0	0	0	0	0	0	0	0	0	0	0	0	0	0	0
104976614	0	0	0	2	0	3	0	0	0	1	0	0	0	0	0	0	0	0	0	1	0	0	1	0	0	0	0	0	0	0	1	0	0	0	0	1	5	1	2	1	0	0	0	3	2	0	2	0	0	0	0	1	0	0	1	0	0	0	0	1	0	0	2	1	0	0	2	0	0	0	0	0	0	0	2	0	2	0	0	0	0	0	0	3	0	6	0	1	0	0	0	0	0	0	0	0	0	0	2	0	0	0	0	0	0	0	0	1	0	0	0	0	1	0	3	4	0
112447289	0	0	0	0	0	3	0	1	0	0	0	0	0	0	0	0	0	0	0	0	0	0	0	0	0	0	0	0	0	0	0	0	0	0	0	0	0	0	2	0	0	0	0	0	2	0	0	0	0	0	0	0	0	0	1	0	0	0	0	0	0	0	0	3	0	0	1	0	1	0	0	1	0	0	0	2	1	0	0	0	0	0	0	0	0	0	0	0	0	0	0	0	0	0	0	0	0	0	0	0	0	1	2	0	0	0	0	0	0	0	0	0	0	0	0	1	0
534171	2992	7578	2615	3182	4640	10381	2750	7718	3759	6824	4541	2474	3215	13177	3803	4143	2196	6098	2914	1878	4264	11018	3721	2530	3218	10146	4516	3980	10012	4377	4792	3615	9993	5359	3883	5772	11720	2901	4680	6051	10272	4349	8372	8743	16041	7399	9070	4681	9644	2842	4817	9658	21999	6784	7807	4396	13723	4479	3391	5340	18347	4778	7822	8616	13653	8319	12997	16643	13352	9874	5634	16187	5038	8616	10566	8889	10968	7170	5057	10325	3026	7201	6649	15276	4304	8368	5178	11919	6436	6586	8267	22167	6908	10627	4344	10112	5392	4559	5719	14016	5028	7197	4588	13026	7946	6278	13033	13181	13935	5894	12102	5076	12721	11030	8391	8212	4483
112447288	78	243	62	101	53	154	35	114	31	188	50	29	41	216	40	69	49	81	47	49	71	232	70	90	30	86	41	25	87	30	46	64	53	49	61	97	212	43	128	187	264	109	268	107	186	84	138	44	298	45	60	101	299	69	81	77	287	60	50	93	398	7	148	70	161	84	101	127	86	47	88	271	36	189	302	141	197	114	202	352	71	210	118	200	67	144	52	228	56	99	73	318	53	141	110	186	68	10	100	350	87	140	34	125	73	43	3	86	53	60	157	30	116	244	146	91	122
505907	462	597	414	387	717	971	559	787	358	452	376	338	466	745	384	403	272	530	355	424	499	565	393	311	436	728	427	428	597	534	371	241	344	343	285	774	1902	719	774	463	526	344	498	833	1015	759	768	297	616	313	451	641	761	429	533	488	698	426	438	440	637	275	625	445	546	540	576	581	703	506	232	442	307	333	1048	1111	945	1015	486	577	438	406	743	998	607	697	481	550	426	414	656	624	449	756	516	590	523	336	358	461	383	431	367	590	502	534	478	556	583	348	493	316	459	1233	1032	876	521
518080	2319	1477	2477	1592	5823	2397	3747	2065	2325	1954	1736	2308	3469	2736	2313	1990	2012	2414	2058	2073	2684	2164	1840	1858	2596	2308	2195	3447	2470	2853	1746	1967	1977	2305	2005	4378	2103	5385	879	1378	1394	982	1273	4036	2692	3726	1803	1834	2291	856	2221	3614	3096	2674	1958	3168	2640	2473	1762	2389	2423	1189	2469	2175	1896	2502	2666	2805	2556	2051	1450	2213	972	1677	3628	1258	4157	1102	1610	1358	1685	1033	4370	2668	4235	1518	2293	2085	1484	1931	3468	2578	2528	2637	3214	2293	3230	1460	2551	1995	1694	1805	2210	2007	2341	3214	1917	2254	1996	2327	1866	1399	1915	4177	1184	5544	696
539474	72	83	72	83	175	315	86	283	68	102	56	91	82	235	49	141	46	139	47	97	66	94	44	76	100	124	86	56	82	75	53	50	85	48	37	184	630	150	289	171	61	44	88	306	294	196	268	72	85	35	107	264	210	184	155	165	116	203	102	90	96	107	89	312	65	129	224	77	307	91	47	68	40	51	244	439	274	385	132	85	70	83	232	332	109	276	82	93	96	78	262	182	135	182	266	95	227	82	139	83	105	55	82	115	131	101	74	202	116	47	64	38	80	218	373	237	211
617574	0	0	1	0	1	4	0	1	0	0	1	0	1	1	0	0	0	0	0	0	0	2	1	1	0	0	2	0	2	1	0	0	3	1	1	1	5	0	6	0	0	0	1	3	0	1	2	0	0	0	0	1	0	1	0	0	3	3	0	1	0	0	0	1	1	0	0	1	0	0	0	0	0	0	4	3	1	4	0	0	2	0	1	0	1	0	1	0	0	1	0	1	1	0	6	0	0	0	0	1	1	0	1	0	0	2	0	0	1	0	0	0	0	1	4	0	7
534842	13	6	19	6	12	3	17	7	28	9	22	7	8	5	3	2	6	3	22	4	24	5	11	14	2	2	1	9	8	12	2	32	11	57	8	6	27	10	11	5	8	4	2	2	16	4	5	9	7	12	6	3	1	8	1	6	6	7	8	11	2	4	8	0	2	5	3	4	3	3	2	13	23	6	8	24	15	20	0	3	8	6	3	6	11	6	7	13	8	3	5	3	8	5	8	10	5	8	4	12	7	13	0	1	0	4	5	5	10	23	13	33	8	8	23	3	20
112448477	0	0	0	0	0	0	0	0	0	0	0	0	0	0	0	0	0	0	0	0	0	0	0	0	0	0	0	0	0	0	0	0	0	0	0	0	0	0	0	0	0	0	0	0	0	0	0	0	0	0	0	0	0	0	0	0	0	0	0	0	0	0	0	0	0	0	0	0	0	0	0	0	0	0	0	0	0	0	0	0	0	0	0	0	0	0	0	0	0	0	0	0	0	0	0	0	0	0	0	0	0	0	0	0	0	0	0	0	0	0	0	0	0	0	0	0	0
536815	2	7	3	4	12	6	8	9	10	2	8	7	1	6	1	4	3	2	9	1	7	0	4	1	6	6	4	9	2	2	4	4	2	7	6	9	25	8	17	3	1	4	6	8	15	5	12	4	9	3	9	8	1	2	10	5	6	0	2	3	4	1	2	18	5	2	8	6	3	8	5	3	3	2	20	19	18	26	1	2	3	6	9	16	6	9	7	3	6	3	4	5	5	9	3	1	2	4	4	6	9	4	1	7	8	3	3	11	12	0	6	1	11	13	27	22	19
100848584	1	1	0	0	0	0	2	0	12	6	3	1	5	0	3	0	11	0	4	1	2	0	0	0	18	3	2	13	0	5	0	7	0	3	0	0	0	1	0	0	0	0	0	0	0	0	0	6	5	1	1	0	0	0	0	0	2	1	2	0	0	0	2	0	3	4	0	3	0	0	6	0	6	0	0	0	0	0	0	0	0	0	0	0	1	0	1	1	5	0	0	0	0	0	0	5	0	0	0	0	1	0	2	3	4	2	1	0	0	4	0	1	1	1	0	0	0
112448475	0	0	0	0	0	0	0	0	0	0	0	0	0	0	0	0	0	0	0	0	0	0	0	0	0	0	0	0	0	0	0	0	0	0	0	0	0	0	0	0	0	0	0	0	0	0	0	0	0	0	0	0	0	0	0	0	0	0	0	0	0	0	0	0	0	0	0	0	0	0	0	0	0	0	0	0	0	0	0	0	0	0	0	0	0	0	0	0	0	0	0	0	0	0	0	0	0	0	0	0	0	0	0	0	0	0	0	0	0	0	0	0	0	0	0	0	0
112448478	0	0	0	0	0	0	0	0	0	0	0	0	0	0	0	0	0	0	0	0	0	0	0	0	0	0	0	0	0	0	0	0	0	0	0	0	0	0	0	0	0	0	0	0	0	0	0	0	0	0	0	0	0	0	0	0	0	0	0	0	0	0	0	0	0	0	0	0	0	0	0	0	0	0	0	0	0	0	0	0	0	0	0	0	0	0	0	0	0	0	0	0	0	0	0	0	0	0	0	0	0	0	0	0	0	0	0	0	0	0	0	0	0	0	0	0	0
112448479	0	0	0	0	0	0	0	0	0	0	0	0	0	0	0	0	0	0	0	0	0	0	0	0	0	0	0	0	0	0	0	0	0	0	0	0	0	0	0	0	0	0	0	0	0	0	0	0	0	0	0	0	0	0	0	0	0	0	0	0	0	0	0	0	0	0	0	0	0	0	0	0	0	0	0	0	0	0	0	0	0	0	0	0	0	0	0	0	0	0	0	0	0	0	0	0	0	0	0	0	0	0	0	0	0	0	0	0	0	0	0	0	0	0	0	0	0
615745	2113	2724	2360	2620	3111	2920	3938	2202	2562	3987	2775	4251	4225	3456	3143	2810	2522	3775	2425	4467	4043	4937	3213	4734	3561	4944	4293	4699	5742	4061	5094	2820	4800	2827	6419	2648	4689	4076	1683	1624	2385	1290	2319	2392	3278	3228	2422	2918	4530	1031	3368	2813	3542	2431	2961	3598	4243	2097	3750	4671	5298	2232	6202	1852	4075	4543	3005	5669	2762	5942	2903	5252	1678	5561	2512	2635	2952	2317	1693	2232	2084	1700	2267	3151	3744	1521	4199	4457	2354	3281	3399	3165	2355	3270	3255	3608	3017	3425	4656	4278	2886	4234	3272	4426	4130	4651	4473	2969	5548	3840	4469	2685	6229	2655	2587	3357	1136
112448498	0	0	0	0	0	0	0	0	0	0	0	0	0	0	0	0	0	0	0	0	0	0	0	0	0	0	0	0	0	0	0	0	0	0	0	0	0	0	0	0	0	0	0	0	0	0	0	0	0	0	0	0	0	0	0	0	0	0	0	0	0	0	0	0	0	0	0	0	0	0	0	0	0	0	0	0	0	0	0	0	0	0	0	0	0	0	0	0	0	0	0	0	0	0	0	0	0	0	0	0	0	0	0	0	0	0	0	0	0	0	0	0	0	0	0	0	0
112446987	0	0	0	0	0	0	0	0	0	0	0	0	0	0	0	0	0	0	0	0	0	0	0	0	0	0	0	0	0	0	0	0	0	0	0	0	0	0	0	0	0	0	0	0	0	0	0	0	0	0	0	0	0	0	0	0	0	0	0	0	0	0	0	0	0	0	0	0	0	0	0	0	0	0	0	0	0	0	0	0	0	0	0	0	0	0	0	0	0	0	0	0	0	0	0	0	0	0	0	0	0	0	0	0	0	0	0	0	0	0	0	0	0	0	0	0	0
112448288	0	0	0	0	0	0	0	0	0	0	0	0	0	0	0	0	0	0	0	0	0	0	0	0	0	0	0	0	0	0	0	0	0	0	0	0	0	0	0	0	0	0	0	0	0	0	0	0	0	0	0	0	0	0	0	0	0	0	0	0	0	0	0	0	0	0	0	0	0	0	0	0	0	0	0	1	0	1	0	0	0	0	0	0	0	0	0	0	0	0	0	0	0	0	0	0	0	0	0	0	0	0	0	0	0	0	0	0	0	0	0	0	0	0	0	0	1
112446988	0	2	0	0	0	0	1	0	4	1	7	0	1	0	0	0	3	0	1	1	1	0	0	0	4	0	0	8	1	6	0	7	1	5	0	0	0	0	0	0	0	0	1	0	0	0	0	0	0	0	1	0	0	0	0	0	0	0	0	0	0	0	0	2	0	0	0	0	0	0	3	0	0	0	0	0	0	0	1	0	0	0	0	0	0	0	0	0	0	0	0	0	0	0	0	0	0	0	0	0	0	0	1	0	0	0	0	4	0	0	0	1	0	0	0	0	0
517759	3	6	4	10	9	17	4	15	3	0	5	8	9	8	2	4	4	4	5	2	8	5	6	3	7	5	6	2	4	5	3	6	10	13	7	10	42	7	21	4	1	1	3	6	14	3	18	2	3	2	4	3	2	8	4	1	2	2	3	3	6	4	6	4	1	6	1	5	7	11	4	3	0	5	15	40	16	34	5	5	1	6	4	26	5	13	1	2	3	6	9	1	4	7	3	2	3	2	6	4	5	8	2	3	2	4	5	5	10	1	3	1	7	10	34	16	52
781333	0	1	0	0	0	0	0	0	1	0	3	0	0	0	0	0	0	0	0	0	0	0	1	0	0	3	2	0	1	8	0	0	3	0	0	1	4	3	1	0	0	4	0	1	1	0	1	2	0	1	0	1	0	0	0	1	1	0	0	0	0	0	0	0	4	0	1	4	2	1	0	0	0	0	1	2	1	0	0	0	0	0	1	5	0	0	1	0	1	2	0	0	0	0	0	2	0	0	0	0	0	0	0	0	0	0	2	0	1	0	0	0	1	1	1	6	1
101902812	0	0	0	0	1	0	0	0	0	0	0	0	0	0	0	0	0	0	0	0	0	0	0	1	0	0	0	0	0	0	0	0	0	0	0	0	0	0	0	0	0	0	0	0	0	0	0	0	0	0	0	0	0	0	0	0	0	0	0	0	0	0	0	0	0	0	0	0	0	0	0	0	0	0	0	0	0	0	0	0	0	0	0	0	0	0	0	0	0	0	0	0	0	0	0	0	0	0	0	0	0	0	0	0	0	0	0	0	0	0	0	0	0	0	0	0	0
615954	1469	1401	1499	1249	1243	1322	1302	1028	1513	1413	1373	1621	1432	1311	1276	970	1013	1359	1113	1113	1710	1323	1526	1265	1413	1588	1382	1706	1632	2114	1183	1281	1346	1666	1316	925	2414	1557	841	1797	1034	1052	1341	946	1389	1129	1008	1523	1492	1206	1512	992	1250	963	1167	1156	1324	1216	1081	1315	1260	735	1762	786	1357	1685	1175	1525	1214	1470	1375	1377	1689	1180	922	1304	1120	1031	2172	1438	1360	1266	1001	1332	1183	967	1399	1449	1318	1537	994	1165	796	1406	987	1153	1150	914	1209	1295	1002	1287	1091	1309	1448	1430	1158	2017	2444	1545	1189	1569	1959	987	1241	1113	739
282315	1	0	0	0	0	0	0	0	0	0	0	0	0	0	0	0	0	0	0	0	0	0	0	0	0	0	0	0	0	0	0	0	0	0	0	0	0	0	0	0	0	0	0	0	0	0	0	0	0	0	0	0	0	0	0	0	0	0	0	0	0	0	0	0	0	0	0	0	0	0	0	0	0	0	0	0	0	0	0	0	0	0	0	0	0	0	0	0	0	0	0	0	0	0	0	0	0	0	0	0	0	0	0	0	0	0	0	0	0	0	0	0	0	0	0	1	0
407196	0	0	0	0	1	3	0	0	0	0	0	0	0	0	0	0	0	0	0	0	0	0	0	0	0	0	0	2	0	0	0	0	0	0	0	1	4	2	0	0	0	0	0	0	0	0	0	0	0	0	0	0	0	0	0	0	0	0	0	3	0	0	0	0	1	0	0	0	0	0	0	0	0	0	1	1	2	0	0	0	0	0	0	0	0	0	0	0	0	0	0	0	0	0	0	0	0	0	0	0	0	0	0	0	0	1	0	0	0	0	0	0	0	0	0	0	0
613824	2086	1654	1911	1598	2115	1290	2199	1307	2717	1640	2991	2336	2426	1463	2057	1179	1754	1559	2038	1919	2478	1476	1983	1671	2756	1912	1844	2922	1586	3033	1793	2137	1410	2819	1865	1700	2458	2076	1143	1431	1254	1455	1458	1605	1212	1778	1228	2176	1615	1730	2002	1556	1345	1309	1517	1713	1476	1559	1493	1794	1596	620	2138	1168	1503	1989	1625	1750	1595	1982	1819	1597	2247	1509	1631	1340	1847	1533	1773	1382	1649	1209	1481	1234	2085	1021	2007	1650	1912	1893	1503	1295	1251	1918	1637	1303	1768	1027	1590	1244	1281	1543	1776	1446	1922	2496	951	2324	2242	2330	1439	2054	1997	1841	1422	1831	839
100335242	541	539	500	629	775	612	680	714	467	332	431	476	572	340	366	429	289	426	371	614	709	405	591	611	535	664	688	633	509	616	597	348	422	595	724	617	1558	768	741	589	404	626	686	630	668	651	764	445	307	527	557	466	348	385	358	639	432	514	525	626	399	351	900	371	401	766	516	548	639	764	332	502	668	611	727	838	735	950	629	509	550	494	564	616	650	594	586	295	533	522	491	313	451	644	453	407	499	458	540	280	465	696	466	465	723	618	414	823	1125	528	418	438	954	827	831	830	614
104970809	111	103	55	101	59	62	52	63	39	54	23	68	48	20	34	46	30	59	42	86	91	55	66	177	27	35	37	37	40	35	39	28	26	39	66	96	167	90	163	104	50	82	104	40	51	54	67	38	35	43	34	32	28	28	40	88	49	30	59	85	50	1	127	38	32	56	26	39	36	32	34	47	40	74	97	84	135	120	126	87	54	96	81	43	52	50	41	38	33	51	26	29	26	74	92	60	52	18	80	56	69	127	19	38	43	39	7	43	54	28	24	32	57	122	82	79	75
511707	912	752	860	724	852	566	831	610	1093	759	1211	992	1028	601	975	534	749	863	943	965	957	733	825	738	947	981	840	1188	798	1299	821	797	656	1146	720	821	1321	935	772	812	625	1620	689	724	620	1327	709	1264	739	1702	1052	639	540	718	693	872	836	1119	758	792	704	672	921	586	642	1056	663	771	788	984	964	654	2276	756	805	731	1027	991	931	737	787	613	693	562	924	488	1078	790	1427	830	771	471	651	820	932	715	984	628	770	622	746	1148	739	690	838	1062	471	1004	1165	994	661	836	879	936	772	887	559
101904492	39	87	44	53	55	75	68	56	36	141	60	117	49	53	33	37	40	91	70	63	95	187	55	89	124	138	94	110	180	94	92	72	144	72	76	59	215	64	90	18	69	64	35	42	72	53	61	39	86	48	81	16	28	13	27	29	70	25	69	88	125	36	93	35	139	126	42	169	59	135	65	137	79	82	58	91	55	98	25	82	47	24	39	74	61	34	51	98	39	75	17	29	16	18	30	59	47	47	53	116	63	104	58	113	71	74	148	39	91	124	152	83	49	71	79	55	45
112447291	0	0	1	0	1	1	2	1	0	0	0	0	2	0	0	1	0	0	0	0	0	3	0	1	3	2	2	0	0	2	0	0	2	0	0	0	2	2	2	0	2	0	3	0	0	0	0	0	0	2	0	0	0	0	0	0	0	1	0	1	3	0	0	0	1	1	0	0	1	1	0	0	0	1	0	4	0	0	0	0	0	0	1	1	1	0	0	0	0	0	1	0	0	0	0	0	0	0	0	0	0	1	0	4	4	0	1	2	0	0	0	0	1	1	6	3	2
537951	0	0	0	0	3	8	3	0	0	3	0	3	2	0	1	0	0	0	0	0	2	0	1	1	0	1	1	0	2	1	0	0	2	0	1	1	12	1	4	0	0	0	1	4	2	0	1	1	0	0	0	1	0	0	1	0	0	0	0	2	2	0	0	0	1	0	1	2	2	2	5	4	0	3	0	0	2	13	0	0	0	0	0	7	1	2	0	0	1	1	1	0	0	0	1	0	0	2	0	0	0	0	2	0	0	0	1	1	0	0	1	0	1	4	3	3	6
282006	4524	2667	4215	2764	1001	425	2991	361	489	283	390	394	1594	426	2268	505	4677	1657	5822	2204	269	104	174	155	185	41	55	5259	1378	9655	1562	4588	1816	7213	2207	45	57	60	17	4079	2557	4348	2754	390	498	1690	340	617	343	422	416	655	481	1423	546	3982	1781	2689	1737	483	99	436	259	71	29	86	2668	1508	921	2000	4032	2061	5137	1891	23	24	41	18	5263	2619	5013	2647	489	507	2463	289	839	303	828	385	750	497	913	557	2787	1646	3780	1796	497	132	649	196	209	37	97	5008	959	6310	2179	5857	1774	8969	2508	34	11	92	145
512781	486	741	388	525	301	305	376	272	207	334	218	453	229	249	206	339	256	520	307	1059	138	269	85	274	184	195	408	564	476	633	1117	364	523	508	631	202	375	161	165	636	922	915	1205	437	415	623	218	424	245	363	893	425	171	482	346	875	839	917	1484	284	321	205	797	216	158	462	1011	585	574	1710	537	782	1085	1141	254	223	259	224	558	1013	515	1203	423	332	521	252	521	426	557	1088	399	239	546	478	716	834	990	1579	249	232	273	663	176	193	413	881	472	1079	2306	671	729	592	1362	259	217	359	106
514487	2	0	0	1	1	2	0	0	2	7	0	2	0	0	0	2	0	1	0	0	0	0	0	0	0	0	0	0	1	0	0	1	0	0	0	0	0	0	1	4	0	0	1	2	0	0	0	0	1	0	1	0	0	0	0	0	0	0	1	0	0	0	0	0	0	1	3	0	0	1	0	0	0	0	0	0	0	0	0	1	0	0	0	0	6	0	0	0	0	0	0	0	1	0	0	0	0	0	0	0	0	1	0	2	0	2	0	0	0	0	0	0	0	1	0	0	1
533791	188	221	142	131	246	164	214	107	145	228	135	149	234	130	158	121	157	236	122	193	218	166	157	124	213	211	169	209	210	231	138	189	222	244	138	179	328	238	110	182	156	96	155	175	238	151	109	172	184	85	168	170	175	142	124	156	257	125	159	158	216	45	183	103	179	172	169	258	152	159	188	286	176	168	203	215	186	170	224	203	128	131	181	195	213	140	155	201	147	166	160	192	102	107	192	201	191	122	164	153	155	121	130	187	182	230	135	249	240	207	219	202	221	216	223	264	123
782966	13	7	18	67	11	11	8	11	3	10	7	7	29	42	9	29	7	11	8	6	4	2	7	3	16	4	6	10	10	6	13	9	8	15	31	9	32	6	11	27	7	8	7	15	17	8	23	12	20	9	5	43	19	9	22	10	16	7	11	5	6	13	10	11	6	15	16	14	27	28	11	10	20	16	18	18	10	9	11	6	13	16	19	20	17	19	11	4	10	12	33	27	10	40	7	5	11	18	5	6	16	9	5	6	17	11	38	12	16	13	18	8	16	5	17	9	15
100336601	3	3	2	5	13	23	7	10	3	12	7	14	6	6	5	4	2	10	8	2	6	6	1	8	6	5	6	2	9	7	5	5	15	9	6	9	53	12	36	9	5	7	13	3	20	5	16	9	3	2	7	3	3	2	7	6	5	6	4	2	10	4	8	5	3	6	13	7	7	10	7	13	2	2	10	38	21	51	8	11	6	11	14	26	14	24	2	3	4	5	6	8	0	3	9	3	2	5	11	0	5	10	3	6	8	4	3	2	7	5	1	1	11	5	39	11	66
112448282	0	0	0	0	0	0	0	0	0	0	0	0	0	0	0	0	0	0	0	0	0	0	0	0	0	0	0	0	0	0	0	0	0	0	0	0	0	0	0	0	0	0	0	0	0	0	0	0	0	0	0	0	0	0	0	0	0	0	0	0	0	0	0	0	0	0	0	0	0	0	0	0	0	0	0	0	0	0	0	0	0	0	0	0	0	0	0	0	0	0	0	0	0	0	0	0	0	0	0	0	0	0	0	0	0	0	0	0	0	0	0	0	0	0	0	0	0
112448361	0	0	0	0	0	0	0	0	0	0	0	0	0	0	0	0	0	0	0	0	0	0	0	0	0	0	0	0	0	0	0	0	0	0	0	0	0	0	0	0	0	0	0	0	0	0	0	0	0	0	0	0	0	0	0	0	0	0	0	0	0	0	0	0	0	0	0	0	0	0	0	0	0	0	0	0	0	0	0	0	0	0	0	0	0	0	0	0	0	0	0	0	0	0	0	0	0	0	0	0	0	0	0	0	0	0	0	0	0	0	0	0	0	0	0	0	0
519014	93	44	89	40	120	56	104	40	150	68	141	96	109	59	85	30	90	64	88	61	108	51	104	78	111	79	55	131	65	80	62	70	44	95	56	98	103	124	36	118	33	27	32	99	72	84	44	85	94	47	55	65	37	35	31	73	78	65	53	93	60	34	80	49	79	54	59	84	46	67	51	48	37	43	71	52	81	64	113	54	71	42	92	56	122	34	115	65	88	54	58	41	41	46	101	59	95	56	78	42	91	55	92	55	66	106	53	114	119	118	51	103	66	86	68	97	21
101905242	0	0	0	0	0	0	0	0	0	0	0	0	0	0	0	0	0	0	0	0	0	0	0	0	0	0	0	0	0	0	0	0	0	0	0	0	0	0	0	0	0	0	0	0	0	0	0	0	0	0	0	0	0	0	0	0	0	0	0	0	0	0	0	0	0	0	0	0	0	0	0	0	0	0	0	0	0	0	0	0	0	0	0	0	0	0	0	0	0	0	0	0	0	0	0	0	0	0	0	0	0	0	0	0	0	0	0	0	0	0	0	0	0	0	0	0	0
516526	1063	668	1025	1055	1002	305	1129	396	896	480	619	1080	891	267	618	313	447	257	595	597	994	387	590	706	1360	568	717	1231	394	1044	564	830	404	946	691	643	586	1067	319	491	530	692	549	478	361	618	357	598	242	407	620	386	172	255	277	504	289	360	545	528	378	351	623	400	366	587	548	458	673	681	480	537	615	426	574	254	562	379	537	616	732	319	587	373	899	225	600	363	485	541	485	188	304	444	313	257	422	510	422	212	377	621	687	446	559	934	376	666	637	699	433	635	424	592	309	862	202
540466	301	217	311	355	422	159	266	161	324	226	295	418	409	225	314	231	303	285	319	312	426	287	415	373	401	290	311	376	334	351	252	414	305	387	368	331	382	424	143	297	144	136	210	227	184	192	147	324	279	106	223	263	215	164	239	250	301	173	223	351	318	217	299	201	231	217	249	260	198	223	428	327	165	190	264	216	212	163	347	186	202	194	258	159	279	104	250	235	247	237	183	232	131	274	247	298	231	258	334	308	220	243	338	268	264	387	270	413	279	503	258	318	276	274	162	270	121
520166	0	0	0	1	0	1	0	1	0	0	0	0	0	0	0	0	1	0	0	0	0	0	0	0	0	0	1	0	4	0	0	0	0	0	0	0	5	6	6	0	0	0	0	0	2	1	0	0	0	0	0	0	0	0	0	0	0	1	0	1	0	1	0	0	0	0	0	0	0	0	0	0	0	0	0	3	1	0	0	0	0	0	0	6	0	0	0	0	0	0	0	2	0	0	0	0	0	0	0	0	0	0	0	0	2	0	0	0	0	1	0	0	1	0	4	3	3
783514	0	0	0	0	0	0	0	0	0	0	0	0	0	0	0	0	0	0	0	0	0	0	0	0	0	0	0	0	0	0	0	0	0	0	0	0	0	0	0	0	0	0	0	0	0	0	0	0	0	0	0	0	0	0	0	0	0	0	0	0	0	0	0	0	0	0	0	0	0	0	0	0	0	0	0	0	0	0	0	0	0	0	0	0	0	0	0	1	0	0	0	0	0	0	0	0	0	0	0	0	0	0	0	0	0	0	0	0	0	0	0	0	0	0	0	0	0
101905600	0	0	0	0	0	0	0	0	0	0	0	0	0	0	0	0	0	0	0	0	0	0	0	0	0	0	0	0	0	0	0	0	0	0	0	0	0	0	0	0	0	0	0	0	0	0	0	0	0	0	0	0	0	0	0	0	0	0	0	0	0	0	0	0	0	0	0	0	0	0	0	0	0	0	0	0	0	0	0	0	0	0	0	0	0	0	0	0	0	0	0	0	0	0	0	0	0	0	0	0	0	0	0	0	0	0	0	0	0	0	0	0	0	0	0	0	0
100140741	0	0	0	0	0	0	0	0	0	0	0	0	0	0	0	0	0	0	0	0	0	0	0	0	0	0	0	0	0	0	0	0	0	0	0	0	0	0	0	0	0	0	0	0	0	0	0	0	0	0	0	0	0	0	0	0	0	0	0	0	0	0	0	0	0	0	0	0	0	0	0	0	0	0	0	0	0	0	0	0	0	0	0	0	0	0	0	0	0	0	0	0	0	0	0	0	0	0	0	0	0	0	0	0	0	0	0	0	0	0	0	0	0	0	0	0	0
783578	0	0	0	0	0	0	0	0	0	0	0	0	0	0	0	0	0	0	0	0	0	0	0	0	0	0	0	0	0	0	0	0	0	0	0	0	0	0	0	0	0	0	0	0	0	0	0	0	0	0	0	0	0	0	0	0	0	0	0	0	0	0	0	0	0	0	0	0	0	0	0	0	0	0	0	0	0	0	0	0	0	0	0	0	0	0	0	0	0	0	0	0	0	0	0	0	0	0	0	0	0	0	0	0	0	0	0	0	0	0	0	0	0	0	0	0	0
783655	0	0	0	0	0	0	0	0	0	0	0	0	0	0	0	0	0	0	0	0	0	0	0	0	0	0	0	0	0	0	0	0	0	0	0	0	0	0	0	0	0	0	0	0	0	0	0	0	0	0	0	0	0	0	0	0	0	0	0	0	0	0	0	0	0	0	0	0	0	0	0	0	0	0	0	0	0	0	0	0	0	0	0	0	0	0	0	0	0	0	0	0	0	0	0	0	0	0	0	0	0	0	0	0	0	0	0	0	0	0	0	0	0	0	0	0	0
783690	0	0	0	0	0	0	0	0	0	0	0	0	0	0	0	0	0	0	0	0	0	0	0	0	0	0	0	0	0	0	0	0	0	0	0	0	0	0	0	0	0	0	0	0	0	0	0	0	0	0	0	0	0	0	0	0	0	0	0	0	0	0	0	0	0	0	0	0	0	0	0	0	0	0	0	0	0	0	0	0	0	0	0	0	0	0	0	0	0	0	0	0	0	0	0	0	0	0	0	0	0	0	0	0	0	0	0	0	0	0	0	0	0	0	0	0	0
783734	0	0	0	0	0	0	0	0	0	0	0	0	0	0	0	0	0	0	0	0	0	0	0	0	0	0	0	0	0	0	0	0	0	0	0	0	0	0	0	0	0	0	0	0	0	0	0	0	0	0	0	0	0	0	0	0	0	0	0	0	0	0	0	0	0	0	0	0	0	0	0	0	0	0	0	0	0	0	0	0	0	0	0	0	0	0	0	0	0	0	0	0	0	0	0	0	0	0	0	0	0	0	0	0	0	0	0	0	0	0	0	0	0	0	0	0	0
783777	0	0	0	0	0	0	0	0	0	0	0	0	0	0	0	0	0	0	0	0	0	0	0	0	0	0	0	0	0	0	0	0	0	0	0	0	0	0	0	0	0	0	0	0	0	0	0	0	0	0	0	0	0	0	0	0	0	0	0	0	0	0	0	0	0	0	0	0	0	0	0	0	0	0	0	0	0	0	0	0	0	0	0	0	0	0	0	0	0	0	0	0	0	0	0	0	0	0	0	0	0	0	0	0	0	0	0	0	0	0	0	0	0	0	0	0	0
783812	0	0	0	0	0	0	0	0	0	0	0	0	0	0	0	0	0	0	0	0	0	0	0	0	0	0	0	0	0	0	0	0	0	0	0	0	0	0	0	0	0	0	0	0	0	0	0	0	0	0	0	0	0	0	0	0	0	0	0	0	0	0	0	0	0	0	0	0	0	0	0	0	0	0	0	0	0	0	0	0	0	0	0	0	0	0	0	0	0	0	0	0	0	0	0	0	0	0	0	0	0	0	0	0	0	0	0	0	0	0	0	0	0	0	0	0	0
783843	0	0	0	0	0	0	0	0	0	0	0	0	0	0	0	0	0	0	0	0	0	0	0	0	0	0	0	0	0	0	0	0	0	0	0	0	0	0	0	0	0	0	0	0	0	0	0	0	0	0	0	0	0	0	0	0	0	0	0	0	0	0	0	0	0	0	0	0	0	0	0	0	0	0	0	0	0	0	0	0	0	0	0	0	0	0	0	0	0	0	0	0	0	0	0	0	0	0	0	0	0	0	0	0	0	0	0	0	0	0	0	0	0	0	0	0	0
783884	0	0	0	0	0	0	0	0	0	0	0	0	0	0	0	0	0	0	0	0	0	0	0	0	0	0	0	0	0	0	0	0	0	0	0	0	0	0	0	0	0	0	0	0	0	0	0	0	0	0	0	0	0	0	0	0	0	0	0	0	0	0	0	0	0	0	0	0	0	0	0	0	0	0	0	0	0	0	0	0	0	0	0	0	0	0	0	0	0	0	0	0	0	0	0	0	0	0	0	0	0	0	0	0	0	0	0	0	0	0	0	0	0	0	0	0	0
100139155	0	0	0	0	0	0	0	0	0	0	0	0	0	0	0	0	0	0	0	0	0	0	0	0	0	0	0	0	0	0	0	0	0	0	0	0	0	0	0	0	0	0	0	0	0	0	0	0	0	0	0	0	0	0	0	0	0	0	0	0	0	0	0	0	0	0	0	0	0	0	0	0	0	0	0	0	0	0	0	0	0	0	0	0	0	0	0	0	0	0	0	0	0	0	0	0	0	0	0	0	0	0	0	0	0	0	0	0	0	0	0	0	0	0	0	0	0
783917	0	0	0	0	0	0	0	0	0	0	0	0	0	0	0	0	0	0	0	0	0	0	0	0	0	0	0	0	0	0	0	0	0	0	0	0	0	0	0	0	0	0	0	0	0	0	0	0	0	0	0	0	0	0	0	0	0	0	0	0	0	0	0	0	0	0	0	0	0	0	0	0	0	0	0	0	0	0	0	0	0	0	0	0	0	0	0	0	0	0	0	0	0	0	0	0	0	0	0	0	0	0	0	0	0	0	0	0	0	0	0	0	0	0	0	0	0
783995	0	0	0	0	0	0	0	0	0	0	0	0	0	0	0	0	0	0	0	0	0	0	0	0	0	0	0	0	0	0	0	0	0	0	0	0	0	0	0	0	0	0	0	0	0	0	0	0	0	0	0	0	0	0	0	0	0	0	0	0	0	0	0	0	0	0	0	0	0	0	0	0	0	0	0	0	0	0	0	0	0	0	0	0	0	0	0	0	0	0	0	0	0	0	0	0	0	0	0	0	0	0	0	0	0	0	0	0	0	0	0	0	0	0	0	0	0
789957	0	0	0	0	0	0	0	0	0	0	0	0	0	0	0	0	0	0	0	0	0	0	0	0	0	0	0	0	0	0	0	0	0	0	0	0	0	0	0	0	0	0	0	0	0	0	0	0	0	0	0	0	0	0	0	0	0	0	0	0	0	0	0	0	0	0	0	0	0	0	0	0	0	0	0	0	0	0	0	0	0	0	0	0	0	0	0	0	0	0	0	0	0	0	0	0	0	0	0	0	0	0	0	0	0	0	0	0	0	0	0	0	0	0	0	0	0
100300844	0	0	0	0	0	0	0	0	0	0	0	0	0	0	0	0	0	0	0	0	0	0	0	0	0	0	0	0	0	0	0	0	0	0	0	0	0	0	0	0	0	0	0	0	0	0	0	0	0	0	0	0	0	0	0	0	0	0	0	0	0	0	0	0	0	0	0	0	0	0	0	0	0	0	0	0	0	0	0	0	0	0	0	0	0	0	0	0	0	0	0	0	0	0	0	0	0	0	0	0	0	0	0	0	0	0	0	0	0	0	0	0	0	0	0	0	0
785903	0	0	0	0	0	0	0	0	0	0	0	0	0	0	0	0	0	0	0	0	0	0	0	0	0	0	0	0	0	0	0	0	0	0	0	0	0	0	0	0	0	2	0	0	0	0	0	0	0	0	0	0	0	0	0	0	0	0	0	0	0	0	0	0	0	1	0	0	0	0	0	0	0	0	0	0	0	0	0	0	0	0	0	0	0	0	0	0	0	0	0	0	0	0	0	0	0	0	0	0	0	0	0	0	0	0	0	0	0	0	0	0	0	0	0	0	0
112448299	0	0	0	0	0	0	0	0	0	0	0	0	0	0	0	0	0	0	0	0	0	0	0	0	0	0	0	0	0	0	0	0	0	0	0	0	0	0	0	0	0	0	0	0	0	0	0	0	0	0	0	0	0	0	0	0	0	0	0	0	0	0	0	0	0	0	0	0	0	0	0	0	0	0	0	0	0	0	0	0	0	0	0	0	0	0	0	0	0	0	0	0	0	0	0	0	0	0	0	0	0	0	0	0	0	0	0	0	0	0	0	0	0	0	0	0	0
785875	0	0	0	0	0	0	0	0	0	0	0	0	0	0	0	0	0	0	0	0	0	0	0	0	0	0	0	0	0	0	0	0	0	0	0	0	0	0	0	0	0	0	0	0	0	0	0	0	0	0	0	0	0	0	0	0	0	0	0	0	0	0	0	0	0	0	0	0	0	0	0	0	0	0	0	0	0	0	0	0	0	0	0	0	0	0	0	0	0	0	0	0	0	0	0	0	0	0	0	0	0	0	0	0	0	0	0	0	0	0	0	0	0	0	0	0	0
785848	0	0	0	0	0	0	0	0	0	0	0	0	0	0	0	0	0	0	0	0	0	0	0	0	0	0	0	0	0	0	0	0	0	0	0	0	0	0	0	0	0	0	0	0	0	0	0	0	0	0	0	0	0	0	0	0	0	0	0	0	0	0	0	0	0	0	0	0	0	0	0	0	0	0	0	0	0	0	0	0	0	0	0	0	0	0	0	0	0	0	0	0	0	0	0	0	0	0	0	0	0	0	0	0	0	0	0	0	0	0	0	0	0	0	0	0	0
785806	0	0	0	0	0	0	0	0	0	0	0	0	0	0	0	0	0	0	0	0	0	0	0	0	0	0	0	0	0	0	0	0	0	0	0	0	0	0	0	0	0	0	0	0	0	0	0	0	0	0	0	0	0	0	0	0	0	0	0	0	0	0	0	0	0	0	0	0	0	0	0	0	0	0	0	0	0	0	0	0	0	0	0	0	0	0	0	0	0	0	0	0	0	0	0	0	0	0	0	0	0	0	0	0	0	0	0	0	0	0	0	0	0	0	0	0	0
515537	582	781	695	568	954	1768	763	1797	605	545	641	554	891	1425	760	913	522	849	624	522	1024	853	1027	590	543	748	725	694	690	726	774	579	647	768	613	1088	2637	1148	1006	735	716	686	1002	1349	2107	1323	2099	635	665	1013	813	1688	1781	1196	1840	1029	1065	1644	899	937	935	701	1416	1259	769	1224	1529	868	1562	1319	683	962	956	961	1558	1676	1599	1626	888	851	654	923	1138	2085	913	1878	690	637	824	887	1439	1789	1161	2060	1264	824	1260	789	1000	886	792	1084	614	813	1081	935	651	1007	1443	723	714	598	1153	1613	1797	1318	1046
100848517	1	3	0	0	6	7	6	13	1	2	0	0	1	1	12	5	1	6	11	7	49	30	70	25	0	0	1	3	0	0	2	5	6	5	4	4	6	7	2	0	0	1	0	12	16	7	9	0	1	0	0	5	1	6	4	10	3	15	6	38	28	70	30	0	0	1	1	0	3	1	6	8	6	8	17	4	5	14	0	2	0	0	6	10	11	14	0	0	1	0	8	2	21	2	7	6	22	2	48	14	70	28	2	0	0	2	0	3	0	6	5	6	2	11	14	25	1
538740	0	0	0	0	0	0	0	0	0	0	2	0	0	0	2	0	0	0	4	0	6	0	4	4	2	0	0	0	0	0	0	0	0	2	0	5	1	2	0	0	0	0	0	1	0	0	0	0	0	0	0	4	0	0	0	4	0	3	0	4	0	7	2	4	0	0	0	0	0	0	0	0	0	2	3	1	2	0	0	0	0	0	0	0	3	3	0	0	0	0	0	0	2	1	0	0	4	1	7	0	13	1	0	0	2	0	0	0	0	0	0	0	0	1	2	1	0
112448337	0	0	0	0	0	0	0	1	0	0	0	0	0	0	0	0	0	0	0	0	0	0	0	1	0	0	0	0	0	0	0	0	0	0	0	0	0	0	0	0	0	0	0	0	0	0	0	0	0	0	0	0	0	0	0	0	0	0	0	0	0	0	0	0	0	0	0	0	0	0	0	0	0	0	2	0	0	0	0	0	0	0	0	0	0	0	0	0	0	0	0	0	0	0	0	0	0	0	0	0	1	0	0	0	0	0	0	0	0	0	0	0	0	0	0	0	0
540283	676	658	669	720	904	634	866	464	842	919	790	1202	1002	665	763	675	521	988	700	1290	846	874	874	1003	887	1116	1341	952	859	836	1089	616	540	657	923	836	1431	1118	679	486	520	1275	884	757	674	1209	361	1341	897	1828	1347	791	677	917	552	1167	1049	1276	1168	1081	939	909	1607	742	749	1491	755	683	593	1107	691	633	2091	852	875	759	1019	662	489	637	608	728	733	619	1025	319	1470	891	1690	1243	849	525	862	724	955	941	1336	1165	992	751	1357	1733	793	933	1230	1084	513	952	1125	808	600	644	1024	929	818	996	385
100848540	0	1	1	0	0	1	3	0	0	0	0	0	1	0	0	1	0	0	0	0	0	0	0	0	0	0	0	0	0	0	0	0	0	0	0	0	7	1	2	1	0	0	0	0	1	0	0	0	0	0	0	0	0	0	0	0	0	0	0	0	0	0	0	0	0	0	0	0	0	0	0	0	0	0	3	5	0	0	0	1	0	0	1	2	0	2	0	0	0	0	1	0	0	0	0	1	0	0	0	0	0	0	0	0	0	0	0	0	0	0	0	0	0	3	0	0	0
112448314	0	0	0	0	0	0	0	0	0	0	0	0	0	0	0	0	0	0	0	0	0	0	0	0	0	0	0	0	0	0	0	0	0	0	0	0	0	0	0	0	0	0	0	0	0	0	0	0	0	0	0	0	0	0	0	0	0	0	0	0	0	0	0	0	0	0	0	0	0	0	0	0	0	0	0	0	0	0	0	0	0	0	0	0	0	0	0	0	0	0	0	0	0	0	0	0	0	0	0	0	0	0	0	0	0	0	0	0	0	0	0	0	0	0	0	0	0
444860	1018	697	998	980	984	578	955	561	641	581	482	902	1025	612	765	866	718	709	612	1092	1363	720	1124	1149	923	825	837	1343	1320	1309	1137	961	1219	1477	1136	689	935	1075	513	651	477	313	645	604	628	582	516	399	316	162	465	551	484	292	778	585	652	431	767	592	565	242	982	355	578	628	524	1134	724	1033	718	1183	633	510	766	571	946	556	801	523	526	425	656	555	870	493	371	451	218	398	558	561	284	935	524	537	441	603	553	584	373	582	475	622	640	983	930	927	1816	934	899	984	1087	796	453	1080	435
524608	736	849	1005	1233	1714	2333	1471	3136	490	505	590	682	1363	1505	949	1469	596	916	665	1200	764	690	722	773	596	654	995	660	703	783	854	350	390	554	492	1329	4058	1467	2317	904	805	874	1579	2463	2428	2034	3170	478	547	423	767	2692	1305	2305	2132	1794	1079	2479	1552	936	695	914	1636	2869	475	1557	2813	602	2627	1617	440	458	349	693	2182	2203	2287	3225	747	916	1314	1476	2062	2780	1819	2415	877	514	1048	732	3002	1467	2287	2737	2219	924	2324	1426	1345	594	1021	1329	993	578	1351	1204	487	1423	1257	551	403	444	671	2272	2500	2169	1819
104970815	15	15	14	17	23	15	8	18	9	4	0	10	20	4	10	6	3	3	7	15	12	14	6	21	10	2	9	3	1	5	6	6	7	5	7	12	47	8	45	11	7	9	11	15	11	15	24	1	7	4	3	8	2	8	9	13	7	12	10	11	11	1	14	14	5	11	6	7	11	19	4	6	1	7	12	11	26	15	12	5	10	15	33	9	22	12	2	1	2	3	11	8	8	11	13	8	10	10	3	3	14	19	4	10	6	8	0	9	12	7	2	8	3	27	16	16	20
112447292	0	2	0	2	3	1	3	1	0	0	0	0	0	0	0	0	0	0	2	0	0	0	0	0	0	0	0	0	0	0	0	0	0	0	0	0	0	0	0	0	0	0	0	0	5	2	5	0	0	0	0	0	2	0	3	0	0	0	1	3	1	0	0	0	0	2	1	0	2	0	0	0	0	0	0	2	0	0	0	1	0	0	0	3	0	2	2	0	1	0	2	0	0	1	1	0	4	1	1	0	0	0	0	0	2	0	0	1	0	0	0	0	1	0	0	0	3
538564	0	1	1	0	7	3	9	1	1	0	3	2	1	0	0	1	0	2	5	0	1	1	6	3	1	0	5	1	0	0	0	0	0	2	2	3	8	6	6	0	0	0	4	6	4	5	4	0	0	0	1	2	0	1	1	1	1	0	0	2	0	0	2	2	0	0	0	0	1	3	0	0	2	0	3	9	2	5	2	0	0	0	3	3	0	3	0	1	4	3	0	5	0	1	2	0	0	3	0	0	0	0	1	0	1	0	0	2	0	4	3	2	5	3	10	9	2
616567	94	50	68	69	142	49	90	33	67	50	51	81	111	53	88	71	72	90	76	79	120	99	104	106	82	68	54	110	80	62	87	63	49	81	63	99	99	111	44	108	32	26	24	48	64	60	40	60	74	24	43	55	61	51	67	82	85	86	57	121	80	49	67	67	66	63	65	66	67	62	85	48	48	30	96	47	74	61	88	41	61	33	87	63	86	27	61	45	46	57	56	72	65	59	84	56	79	57	126	98	114	65	102	63	48	102	75	110	81	87	57	59	57	64	78	68	38
504954	478	284	301	396	1392	223	584	172	433	348	341	508	591	305	237	160	192	257	112	251	282	294	124	441	438	195	162	606	280	217	284	233	182	186	394	352	201	355	61	433	128	108	88	399	219	305	139	365	216	81	212	198	189	117	109	399	211	114	102	513	207	169	231	157	159	72	433	336	281	163	298	150	45	90	135	85	89	76	462	158	483	77	612	232	771	82	446	307	228	162	161	202	98	155	252	176	258	103	532	174	261	134	553	162	79	782	256	414	249	408	135	178	159	181	89	289	61
531379	0	0	0	0	3	1	0	0	1	0	1	0	2	1	3	1	0	0	0	0	0	2	0	0	0	0	1	2	0	0	0	1	0	1	0	5	8	0	0	1	1	0	0	2	0	0	0	3	0	0	0	0	0	0	0	0	0	0	1	1	0	0	0	3	0	0	0	0	1	1	0	0	0	0	1	0	0	1	0	0	0	0	4	0	0	1	0	0	0	0	1	0	0	0	0	2	0	0	0	0	0	0	0	1	0	0	2	1	0	0	0	0	0	0	3	4	0
518370	1943	1405	1786	1734	3295	1616	2003	1709	2390	1375	1984	1801	2263	1240	1711	1349	1446	1235	1617	1931	2606	1404	2128	1872	2623	1881	2091	2489	1468	2552	1881	1924	1221	2470	2269	3277	3299	3057	1383	2560	1165	1573	1756	2323	1901	2253	1729	2261	1146	1491	1934	1654	1201	1421	1416	2051	1466	1457	1462	2335	1518	1083	2653	1653	1666	2109	2036	1722	2186	2230	1900	1431	2207	1952	2736	1840	2541	1955	2603	1394	1583	1532	2541	1737	2389	1552	2325	1429	2080	1902	1775	1253	1311	1834	1544	1227	1713	1500	2080	1234	1630	2349	2189	1811	2105	2700	1045	3117	3081	2434	1276	2013	3005	3202	1912	2822	1296
520620	125	117	126	125	182	158	134	128	154	103	157	132	196	143	129	100	142	128	132	132	154	120	126	82	117	130	104	129	119	169	121	151	148	214	111	176	267	152	91	155	109	74	75	138	150	112	132	115	107	74	103	149	144	110	119	146	155	122	105	164	146	79	105	96	92	99	113	129	125	140	149	162	154	72	159	161	111	115	146	114	94	72	155	154	149	111	159	104	128	135	108	190	108	130	145	131	127	91	142	125	102	87	142	105	99	177	112	184	173	139	133	179	156	190	181	177	83
507707	926	871	848	1145	1285	1035	983	989	1289	817	1089	1236	1335	1202	1197	1156	1117	1115	993	1250	1536	1153	1119	1094	1167	1258	1185	1308	1327	1291	1159	1101	979	1162	1199	1280	2262	1381	1054	901	746	577	866	999	1022	967	1045	972	833	589	1196	1190	1106	1026	1311	1021	1248	924	953	1139	1112	415	1438	809	973	1377	1036	1304	1015	1348	1042	1053	858	930	1210	1352	1157	1418	964	866	670	842	996	1020	1022	897	1032	771	922	1069	1040	1171	777	1412	965	1028	1000	811	1133	996	893	1010	986	1017	1167	1210	739	1187	1519	1221	860	1017	1234	1285	1322	1104	766
507217	8	22	21	32	64	22	22	33	7	5	17	30	24	28	15	54	22	39	24	37	36	22	16	32	31	25	20	19	16	14	21	29	26	15	11	50	67	61	20	20	14	3	25	40	21	12	24	17	3	2	12	34	36	16	29	29	29	30	25	35	41	16	41	16	15	21	17	20	22	24	23	20	13	13	59	49	43	43	10	16	9	11	39	29	22	37	9	6	13	20	37	33	27	33	29	27	37	40	29	35	27	43	15	13	19	28	19	25	27	18	28	20	23	71	40	36	40
529036	2	0	0	0	4	2	2	1	1	0	0	1	0	0	1	0	0	0	0	0	0	0	0	1	1	0	0	0	4	1	0	2	0	1	0	3	2	1	3	1	0	0	1	1	7	1	0	0	0	0	0	1	0	0	0	0	1	0	0	0	0	0	1	0	0	0	1	0	1	1	0	2	0	0	1	2	3	4	0	1	1	1	1	0	0	0	0	2	1	0	0	0	0	0	0	0	0	0	0	0	0	0	0	0	0	0	0	0	0	0	0	0	3	5	1	1	5
509461	1	2	6	2	0	0	4	4	0	0	0	0	4	5	0	3	3	1	1	8	4	5	0	1	1	3	5	0	0	2	3	0	0	3	0	7	12	1	5	3	2	8	0	2	1	3	6	0	1	5	0	6	0	3	2	9	1	10	2	21	3	5	12	6	3	3	0	0	3	3	1	1	1	2	13	8	4	5	11	0	5	3	0	3	3	5	4	0	18	1	9	5	19	1	18	4	8	0	32	2	13	0	0	5	3	0	1	3	1	1	2	0	3	19	6	11	13
523482	1	0	4	0	1	0	10	1	2	0	6	0	0	0	0	0	2	0	0	0	3	3	0	0	2	1	0	1	0	0	0	1	0	18	0	0	5	2	0	0	0	0	0	0	1	2	0	3	0	3	0	0	0	1	0	4	1	0	1	1	0	0	1	0	0	0	1	0	0	1	0	5	3	0	1	2	3	1	0	0	0	0	0	0	1	0	2	3	3	0	0	0	0	0	0	2	0	0	0	2	5	1	4	0	0	1	0	0	0	0	1	3	0	0	1	1	0
505171	1388	1446	1288	1552	2092	1689	1485	1789	1824	1497	1425	2399	1741	1667	1344	1478	1241	1522	1281	1762	1882	1591	1491	1690	1684	1811	1675	1985	1931	1916	1802	1782	1926	1820	1915	1920	3523	1929	1366	1196	1199	1135	1427	1874	1894	1527	1719	1765	1314	1084	1860	2056	1396	1479	1908	1710	1672	1772	1555	1845	1700	1243	2179	1542	1644	1980	2005	2019	2510	2125	2124	2074	1738	1472	1807	2023	1741	1878	1144	1468	1283	1186	1980	1789	1678	1284	1743	1589	1725	1920	1916	1681	1373	2088	1813	1545	1815	1567	1925	1365	1137	1605	1577	1599	1838	2181	1464	1748	1921	2360	1578	1772	1867	2035	2118	1709	887
538604	5	8	4	6	8	4	2	6	18	7	4	5	9	1	12	3	7	7	20	4	5	11	5	8	10	0	2	4	4	11	1	3	5	4	2	16	13	2	4	8	4	4	1	2	6	2	11	15	11	2	8	5	0	4	6	8	4	1	2	5	4	4	4	1	1	2	0	4	2	4	3	3	4	7	10	6	16	6	1	11	7	2	5	4	7	3	3	7	6	9	3	1	4	3	7	1	7	1	2	1	7	2	2	2	4	2	9	3	1	1	1	1	3	7	11	3	8
517845	112	54	53	70	93	47	77	72	39	60	20	51	59	22	35	22	15	12	27	42	92	40	77	73	66	44	73	84	25	70	60	62	46	113	66	48	96	64	56	56	59	40	76	87	59	30	83	37	25	11	46	31	15	8	41	36	24	16	42	67	34	34	85	49	53	70	61	58	94	76	70	67	64	67	80	47	77	77	70	64	60	58	77	62	76	55	34	40	26	58	16	35	16	33	30	14	20	59	57	38	44	89	58	58	89	91	32	76	78	76	64	79	84	81	58	82	36
507820	565	346	350	444	463	300	471	402	543	376	514	526	370	218	390	238	337	322	425	452	576	343	445	483	617	484	492	612	351	665	403	427	288	578	452	458	634	457	402	433	277	336	421	425	340	346	374	383	289	273	423	235	242	196	226	349	320	281	433	410	308	255	638	319	295	508	388	399	365	499	298	384	405	379	502	352	408	445	523	335	309	395	339	351	399	317	402	369	355	435	236	187	230	399	304	294	305	343	343	279	365	454	362	359	521	574	223	611	720	442	318	405	670	572	404	451	293
524181	41	31	20	39	29	60	30	42	13	26	17	41	31	54	26	47	42	47	30	41	22	65	14	31	28	61	31	33	44	33	27	18	31	31	44	36	239	32	59	40	29	58	49	63	56	67	61	54	41	82	37	50	49	46	41	42	36	63	35	34	20	83	53	28	62	73	32	38	42	37	33	36	112	37	61	135	78	75	33	34	29	37	30	58	36	46	55	28	58	35	32	49	40	62	34	51	44	26	41	31	50	94	20	61	47	19	34	38	48	18	50	15	54	57	145	70	43
532418	414	575	373	453	541	328	363	376	424	306	364	543	574	350	354	448	419	391	391	431	622	484	517	569	422	461	507	558	543	500	501	466	465	511	550	349	675	627	295	594	399	335	421	333	355	375	278	392	314	241	571	400	344	263	514	412	416	265	380	538	396	298	735	246	373	594	360	473	347	515	562	449	443	388	357	306	373	438	773	482	344	435	407	294	459	358	420	448	378	623	398	372	272	503	376	359	369	346	511	434	365	539	383	428	546	528	375	707	754	717	360	520	786	466	427	404	256
615197	1576	1322	1408	1624	2338	1524	1812	1570	1726	1366	1461	1777	1938	1722	1468	1513	1310	1661	1338	1846	2213	1794	1900	1916	1992	1870	2029	2323	1761	1994	1943	1588	1487	1896	1874	2389	3587	2448	1688	2223	1100	1178	1482	2109	1687	1864	1638	1645	1287	1159	1618	1970	1735	1439	1641	1820	1759	1855	1692	1950	1827	1591	2307	1665	1657	2350	2162	1731	2090	2189	1805	1657	1722	1756	2560	1968	2457	1900	2314	1409	1358	1433	2005	1662	1846	1532	1696	1354	1618	1591	1724	1702	1511	1936	1870	1559	1880	1653	2130	1655	1549	1862	1810	1846	2080	2139	1565	3112	3285	1954	1369	1619	2419	2593	1965	2340	1327
538545	775	686	752	936	1210	648	890	847	616	450	610	645	786	430	588	506	466	359	635	704	1047	500	785	678	859	591	918	917	425	874	873	621	520	815	841	934	1045	1121	553	618	580	492	888	943	656	633	885	574	159	349	700	637	345	479	547	801	431	518	574	790	478	476	963	645	315	1028	877	459	773	961	492	580	529	778	1086	573	849	802	697	719	782	854	959	743	932	636	635	346	490	672	700	410	547	768	662	426	658	530	783	281	637	713	730	405	928	1043	299	902	1118	704	536	651	1024	1110	649	1030	455
282048	2161	2444	1996	2793	3284	2742	2671	2735	2428	2357	2091	4631	3345	3739	2953	3520	3290	4244	2478	3405	4139	3862	4015	4019	2552	2982	2951	3320	4758	2864	4109	3107	4169	3181	3985	2863	5851	3747	2549	3525	1753	1221	2446	2088	3282	2260	2539	2175	3147	1433	2946	2701	3908	2560	3776	2967	4021	2741	2730	3304	4187	2843	4669	1933	3192	3507	3370	4007	2939	4703	3578	3778	2117	2767	2397	3146	2536	2944	3556	2247	1604	2493	2110	2989	2353	2399	2303	2880	2278	3028	2453	3556	2135	3734	2859	3458	2747	3615	3789	4961	2977	3829	2571	3350	3375	3434	4214	5956	7286	3920	2798	2905	5036	2939	3257	2387	2033
540395	228	170	287	213	353	212	349	140	384	198	358	334	311	187	258	172	214	226	270	260	434	258	405	302	356	291	209	382	240	402	196	180	177	301	212	337	358	334	123	137	110	131	137	263	182	244	110	236	269	93	225	181	145	159	115	229	231	163	207	265	270	140	339	117	200	191	185	235	166	185	148	227	123	103	292	190	267	189	131	162	232	95	296	167	288	86	208	211	205	224	184	137	157	179	212	202	239	148	270	222	218	194	234	200	159	310	171	282	182	267	170	202	169	293	217	297	106
532838	376	408	414	326	538	278	563	196	618	432	501	446	571	366	480	276	406	444	397	351	600	375	462	264	500	419	221	484	446	534	238	431	400	603	326	357	434	521	125	336	263	166	205	256	267	373	139	350	531	136	353	311	406	277	248	354	430	252	238	366	346	194	285	150	325	206	246	474	266	234	410	449	222	195	228	227	282	158	384	297	363	158	335	227	537	141	395	421	284	281	327	329	300	272	345	392	367	218	375	311	324	187	303	421	186	467	306	485	293	507	372	455	281	330	207	415	107
282713	999	4878	715	1594	545	15273	647	5959	139	12123	117	1190	353	8522	305	826	141	8208	147	710	301	8751	266	787	828	25369	3698	1469	14542	995	3360	644	9031	908	1813	1187	24393	679	4063	1587	5222	3379	5873	3828	34485	5820	9713	1526	37911	2712	6907	4442	22259	4625	3927	2353	21219	6861	3013	1858	22638	5289	5468	4782	39684	10231	5749	34920	7859	9019	1778	22924	2362	6448	5228	28376	6908	5873	1278	4267	1421	2970	1931	32336	1502	5303	2119	26584	2932	6088	4357	16254	4305	6865	3023	16440	3418	4197	2138	12113	1800	5459	1756	36965	7727	3403	29922	2980	7680	1929	15504	835	5079	3900	25710	3371	2600
112448293	0	2	0	0	0	0	0	0	0	0	0	0	0	0	0	0	0	0	0	0	0	0	0	0	0	0	0	0	0	0	0	0	0	0	0	0	0	0	0	0	1	0	0	0	1	0	0	0	0	0	0	0	0	0	0	0	0	0	0	0	0	0	0	0	0	0	0	0	0	0	0	0	0	0	0	0	0	1	0	0	0	0	0	7	0	0	0	0	0	0	0	0	0	0	0	0	0	0	0	0	0	0	0	0	0	0	0	0	0	0	0	0	2	0	0	1	0
112446989	1	2	0	5	1	10	1	5	0	0	0	0	1	2	1	0	0	2	1	0	0	5	0	0	0	1	1	0	9	0	0	0	0	0	0	2	17	4	7	1	0	1	3	0	14	4	6	0	5	0	1	2	9	2	2	3	2	3	0	0	2	0	0	0	0	3	2	0	2	0	2	0	0	0	0	17	0	13	1	1	0	1	0	19	2	11	0	4	2	1	3	3	2	2	0	2	0	0	0	1	0	0	0	0	0	0	4	2	3	0	0	0	2	2	13	1	7
527953	0	0	0	0	0	4	0	1	1	0	0	0	0	0	0	0	0	0	0	2	0	0	0	0	0	0	0	0	0	0	0	0	1	0	0	0	5	2	4	0	0	0	0	1	2	0	2	0	0	0	1	0	0	0	0	0	0	0	0	0	0	0	0	0	0	0	1	0	0	1	0	0	0	2	0	7	3	4	3	0	0	0	1	1	0	0	0	0	0	1	0	0	0	0	0	0	0	0	0	0	0	0	0	0	2	1	0	0	1	0	0	0	2	0	5	4	4
112448394	0	0	0	0	0	0	0	0	0	0	0	0	0	0	0	0	0	0	0	0	0	0	0	0	0	0	0	0	0	0	0	0	0	0	0	0	0	0	0	0	0	0	0	0	0	0	0	0	0	0	0	0	0	0	0	0	0	0	0	0	0	0	0	0	0	0	0	0	0	0	0	0	0	0	0	0	0	0	0	0	0	0	0	0	0	0	0	0	0	0	0	0	0	0	0	0	0	0	0	0	0	0	0	0	0	0	0	0	0	0	0	0	0	0	0	0	0
112448303	0	0	0	0	0	0	0	0	0	0	0	0	0	0	0	0	0	0	0	0	0	0	0	0	0	0	0	0	0	0	0	0	0	0	0	0	0	0	0	0	0	0	0	0	0	0	0	0	0	0	0	0	0	0	0	0	0	0	0	0	0	0	0	0	0	0	0	0	0	0	0	0	0	0	0	0	0	0	0	0	0	0	0	0	0	0	0	0	0	0	0	0	0	0	0	0	0	0	0	0	0	0	0	0	0	0	0	0	0	0	0	0	0	0	0	0	0
281614	5090	3567	4938	8254	4424	3272	4638	5642	3546	3271	2759	10084	4669	2740	2890	5469	2444	2498	2532	9098	4326	3162	3518	8782	3688	2904	16726	4309	3116	4300	12642	3221	2643	3911	13741	2749	4864	3995	3662	3514	3770	4816	12991	3185	3707	4642	6789	3656	3150	3120	18074	6672	2644	4688	8923	5702	3131	5164	14390	5388	3397	2946	22705	4092	2204	21632	4710	3601	2680	23495	3219	3500	4497	23736	3883	2576	4440	5257	5306	4061	6057	13760	3446	3796	5343	5809	5174	3415	3308	15812	5921	2604	4664	12147	5169	2713	5302	12231	4973	2480	3518	19242	4010	2483	18194	5293	2871	3929	23338	4692	3032	3495	25084	3769	2787	4222	3014
112447293	11	22	6	16	20	56	19	38	9	9	4	10	8	25	9	25	1	37	16	14	29	40	26	67	4	5	7	6	10	9	13	9	10	10	9	8	77	25	80	9	11	22	12	15	52	27	23	7	18	24	19	14	16	16	13	10	44	24	13	25	36	1	37	4	11	20	1	17	4	21	6	22	14	20	23	39	25	36	8	9	17	12	27	54	35	12	2	4	18	17	8	22	10	18	29	37	9	5	28	40	11	27	3	11	12	3	2	3	17	9	9	8	10	8	38	7	22
525906	169	256	212	162	552	1236	507	542	150	201	259	133	251	468	257	276	175	641	322	306	465	517	500	360	172	349	193	134	312	307	159	99	218	246	210	213	1181	296	402	88	193	241	180	268	1250	565	591	155	210	416	206	201	454	237	277	206	643	500	275	263	579	378	463	60	249	311	86	352	146	294	124	314	452	196	264	747	241	691	101	192	174	83	312	1266	485	353	156	195	229	150	265	418	227	427	223	531	317	295	279	468	300	442	92	294	219	111	282	77	203	142	286	160	159	215	759	224	323
112446991	0	0	0	0	0	0	0	0	0	0	0	0	0	0	0	0	0	0	0	0	0	0	0	0	0	0	0	0	0	0	0	0	0	0	0	0	0	0	0	0	0	0	0	0	0	0	0	4	0	0	0	0	0	0	0	0	0	0	0	0	0	0	0	0	0	0	0	0	0	0	0	0	0	0	0	0	0	0	0	0	0	0	0	0	0	0	0	0	0	0	0	0	0	0	0	0	0	0	0	0	0	0	0	0	0	0	0	0	0	0	0	0	0	0	0	0	0
100848469	13	24	11	17	5	7	2	3	1	1	0	4	9	14	3	18	4	9	3	18	0	8	1	7	2	6	4	4	12	10	11	5	3	2	3	3	13	6	3	12	11	7	8	5	4	3	7	3	3	0	1	22	18	7	9	20	7	15	13	9	3	0	7	1	2	1	7	7	10	8	0	1	2	1	4	8	1	16	10	7	11	9	5	7	5	2	0	5	0	2	11	13	11	16	12	4	10	8	3	3	6	14	4	4	3	15	5	17	7	7	3	1	1	4	15	6	2
100313115	0	0	0	0	0	0	0	0	0	0	0	0	0	0	0	0	0	0	0	0	0	0	0	0	0	0	0	0	0	0	0	0	0	0	0	0	0	0	0	0	0	0	0	0	0	0	0	0	0	0	0	0	0	0	0	0	0	0	0	0	0	0	0	0	0	0	0	0	0	0	0	0	0	0	0	0	0	0	0	0	0	0	0	0	0	0	0	0	0	0	0	0	0	0	0	0	0	0	0	0	0	0	0	0	0	0	0	0	0	0	0	0	0	0	0	0	0
100125920	0	0	0	0	0	0	0	0	0	0	0	0	0	0	0	0	0	0	0	0	0	0	0	0	0	0	0	0	0	0	0	0	0	0	0	0	0	0	0	0	0	0	0	0	0	0	0	0	0	0	0	0	0	0	0	0	0	0	0	0	0	0	0	0	0	0	0	0	0	0	0	0	0	0	0	0	0	0	0	0	0	0	0	0	0	0	0	0	0	0	0	0	0	0	0	0	0	0	0	0	0	0	0	0	0	0	0	0	0	0	0	0	0	0	0	0	0
533187	1322	1774	1489	930	1620	1018	1920	640	1317	1528	1545	1197	1458	1216	1314	513	930	1492	1332	1389	1643	1669	1179	1141	2081	2388	1187	1965	1541	1810	816	1032	1011	1631	961	1364	2085	1611	776	695	1495	1071	665	1131	1075	1532	612	1356	1456	671	1049	778	855	656	587	1408	1540	874	998	1314	1660	708	1367	581	1576	1173	754	1629	733	876	855	1258	913	665	1361	1267	1134	895	766	1404	1506	402	1195	1242	1832	343	1489	1484	1215	847	1027	842	801	770	1058	1558	1214	900	1041	1072	1332	970	1161	1846	1044	1637	1296	1199	780	1199	1328	1114	798	1369	1123	1674	439
101910021	1	6	0	3	0	1	2	0	0	1	0	0	0	0	1	1	0	1	1	3	1	0	3	0	0	0	4	0	1	0	1	0	0	0	0	2	2	0	2	4	4	5	4	1	1	0	1	1	1	0	1	0	1	0	3	0	2	2	3	2	2	0	4	2	0	0	1	1	1	1	0	1	0	3	4	1	1	1	6	6	6	2	4	1	0	0	0	1	1	1	0	3	0	3	2	0	2	1	5	1	1	2	1	0	0	1	0	3	2	0	5	0	3	2	0	3	2
112447295	34	47	9	28	5	10	7	7	4	23	0	12	3	16	4	18	5	14	1	13	17	16	2	22	11	7	26	9	7	4	6	11	9	8	18	11	23	4	4	27	29	39	32	3	9	2	7	33	16	16	32	7	5	3	8	9	16	14	19	17	38	9	45	16	25	20	14	8	5	9	5	29	9	15	10	7	10	12	56	42	31	33	10	12	9	13	25	38	6	46	5	18	4	15	18	14	7	10	27	19	43	37	7	12	14	17	10	13	5	20	26	10	30	12	7	18	2
112447294	216	298	139	334	112	78	78	112	24	49	9	126	51	81	28	150	38	84	25	146	73	88	24	90	48	54	122	63	27	58	136	58	45	53	122	88	148	86	87	222	180	225	265	86	70	87	103	129	33	106	151	128	57	63	103	191	49	117	145	136	56	57	173	77	28	139	119	47	53	137	98	47	155	147	99	77	84	102	273	243	261	244	82	84	100	73	144	64	81	168	80	54	62	134	177	70	106	128	109	52	88	150	56	37	126	106	21	97	145	67	83	92	180	118	49	113	51
112447296	0	2	0	1	0	1	0	2	0	0	0	0	0	0	0	0	0	0	0	0	0	1	0	2	0	0	0	0	0	0	0	0	0	0	0	3	5	2	1	0	0	0	6	0	2	0	0	0	0	0	5	0	0	0	0	0	3	0	0	1	0	0	5	1	0	3	0	0	0	1	0	0	0	1	0	3	0	3	1	1	0	7	0	0	0	3	0	0	0	0	0	0	0	0	1	0	0	3	1	0	1	0	0	0	0	0	0	0	0	0	2	0	2	0	0	0	0
282661	11485	15303	9203	15595	11013	10778	8889	10245	8943	11150	8290	13959	9387	12005	8068	10564	8048	11232	7607	13182	10729	11558	7450	12349	10253	10649	13459	11905	9660	12576	11641	8302	8807	9123	12102	12892	22629	10838	9840	12349	13285	12162	16849	13030	11975	12191	9533	11167	11636	7949	17101	13335	13005	9664	11317	13074	11465	10992	12090	11988	12569	6179	19872	12191	8800	16510	16922	9810	9905	15717	9885	11474	10638	14052	16053	12868	13004	11763	13735	14623	12361	14974	12318	11406	10395	7990	12666	10719	11308	15303	12578	10576	8443	13626	13891	10221	12298	9941	12638	10109	8187	15683	9360	9535	14503	14473	6589	12733	14685	11241	9726	8564	14938	17275	12325	12244	6894
112447297	0	0	0	0	0	0	0	0	0	0	0	0	1	0	0	0	0	0	0	1	0	0	0	0	0	0	0	0	0	0	3	0	0	0	0	0	1	0	0	0	0	0	0	0	0	0	0	0	0	0	0	0	0	0	0	0	0	0	0	0	0	0	0	0	0	0	0	0	0	3	0	0	0	2	0	0	0	1	1	3	0	4	0	0	0	0	0	1	0	1	0	0	0	0	0	0	0	2	0	0	0	1	0	0	0	0	0	0	0	0	0	0	1	0	0	0	0
531436	746	1598	572	1459	613	783	586	795	913	685	644	932	762	813	646	633	649	914	539	837	640	719	460	567	929	757	1073	985	813	839	1047	884	736	796	1138	459	1172	450	700	1397	1439	1008	2125	445	867	498	874	851	831	463	1174	548	821	523	966	732	1076	911	1274	630	704	402	1349	504	709	1686	886	802	375	1688	1120	842	843	1879	516	684	354	826	1308	1679	757	2255	495	788	652	727	810	804	642	1215	567	860	420	1005	591	915	703	1364	633	757	425	1204	657	748	1226	1042	693	991	1848	1165	721	692	2093	399	708	305	528
101908484	1065	502	502	575	112	65	324	117	510	163	427	299	441	84	530	100	481	246	486	340	741	257	361	339	955	232	365	1088	113	774	274	718	151	736	323	13	80	20	101	1058	545	1292	800	17	89	60	138	876	278	550	446	55	77	62	158	181	301	230	476	503	344	251	629	73	220	644	201	112	31	459	816	226	1025	576	24	74	16	110	1294	519	778	848	28	56	98	124	550	217	526	350	31	107	38	198	101	251	145	455	149	333	255	628	338	291	512	656	73	481	483	1014	166	705	594	18	39	26	70
526674	109	36	81	58	27	10	30	11	116	39	82	45	103	7	91	13	54	24	77	37	117	31	120	46	91	39	22	61	24	73	22	78	13	58	28	21	25	21	21	34	30	62	42	15	4	19	6	41	44	26	28	25	10	6	6	11	17	14	31	59	56	0	43	19	35	40	34	18	19	36	28	22	25	20	31	10	15	14	67	30	44	63	25	5	10	8	18	36	22	13	27	19	11	10	23	14	22	6	18	41	17	33	32	38	29	37	22	28	17	73	26	26	23	30	7	23	5
538580	179	170	206	143	236	169	253	160	220	140	98	123	280	118	181	99	159	136	139	103	362	151	288	160	256	172	129	396	181	211	162	178	106	168	129	178	318	264	151	224	153	116	181	200	170	174	194	157	107	61	175	158	91	141	122	236	125	149	111	287	127	114	296	138	113	218	275	195	233	243	128	105	144	126	253	188	198	265	256	169	134	164	183	158	245	145	139	132	113	173	142	104	155	182	140	136	232	78	250	110	293	174	193	137	175	371	115	578	296	229	144	166	160	235	190	206	132
537349	58	7	24	14	147	10	44	12	42	5	24	15	50	9	24	8	30	11	26	26	68	21	41	33	81	19	27	63	17	74	39	40	8	65	27	132	72	67	14	33	10	14	22	85	14	31	12	10	5	7	2	32	5	21	11	25	3	9	15	40	11	21	17	33	15	10	33	25	24	23	23	13	11	12	128	31	75	35	36	6	27	8	70	4	67	15	25	6	14	5	18	12	15	15	33	14	12	7	23	4	14	29	59	17	8	68	10	55	28	60	16	41	13	148	24	135	29
614942	120	159	97	214	241	260	152	265	115	165	87	215	193	286	158	223	178	225	129	202	319	327	311	233	109	159	144	166	239	145	179	139	233	172	237	180	482	181	162	142	128	69	142	206	298	185	233	108	195	80	134	224	325	150	289	167	275	209	189	273	324	232	298	121	165	164	188	231	193	223	208	207	107	148	198	232	181	235	179	141	78	152	196	256	175	202	112	158	140	131	206	246	165	239	177	231	237	140	300	238	226	204	101	192	165	198	158	246	278	192	239	108	289	222	219	178	158
521713	0	0	0	1	0	4	0	1	2	0	0	0	3	0	0	1	0	0	0	1	1	0	0	1	0	0	1	0	1	3	1	0	0	0	0	0	8	0	0	1	0	2	2	0	2	2	0	2	1	0	0	2	0	0	0	1	0	0	0	0	0	0	1	2	1	0	0	0	3	0	0	0	2	0	1	1	3	4	0	0	2	1	6	4	0	0	2	0	2	1	0	2	0	0	0	2	3	0	0	0	0	2	0	0	0	0	0	0	4	0	3	0	0	2	2	0	0
100297006	0	0	0	0	0	2	0	0	0	0	0	0	0	0	0	0	0	0	0	0	0	0	0	0	0	0	0	0	0	0	0	0	0	0	0	0	0	0	0	0	0	0	0	0	0	0	0	0	0	0	0	0	0	0	0	0	0	0	0	1	0	0	0	0	0	0	0	0	0	0	0	0	0	0	1	0	0	0	0	0	0	0	0	0	0	0	0	0	0	0	0	0	0	0	0	0	0	0	0	0	0	0	0	0	0	0	0	0	0	0	0	0	0	0	0	0	0
613891	0	0	0	0	1	0	0	0	0	0	0	0	0	0	0	0	0	0	0	0	0	0	0	0	0	0	0	0	0	0	0	0	0	0	0	0	0	0	0	0	0	0	0	0	0	0	0	0	0	0	0	0	0	0	0	0	0	0	0	0	0	0	0	0	0	0	0	0	0	0	0	0	0	0	0	0	0	0	0	0	0	0	0	0	0	0	0	0	0	0	0	0	0	0	0	0	0	0	0	0	0	0	0	0	0	0	0	0	0	0	0	0	0	0	0	0	0
783813	1	1	0	0	1	2	0	1	0	0	0	1	1	0	1	2	1	0	0	1	1	0	0	0	0	0	0	1	0	0	0	0	0	0	0	1	1	2	2	1	0	0	0	1	0	0	0	0	1	0	1	1	0	0	3	0	1	1	0	0	2	0	0	1	0	0	0	0	0	0	0	0	0	0	2	0	1	1	0	0	0	1	1	0	2	0	1	1	0	0	0	3	0	0	1	1	0	0	1	1	1	1	0	1	0	0	0	1	1	0	0	0	0	2	2	2	0
112446992	0	0	0	0	0	0	0	0	0	0	0	0	0	0	0	0	0	0	0	0	0	0	0	0	0	0	0	0	0	0	0	0	0	0	0	0	0	0	0	0	0	0	0	0	0	0	0	0	0	0	0	0	0	0	0	0	0	0	0	0	0	0	0	0	0	0	0	0	0	0	0	0	0	0	0	0	0	0	0	0	0	0	0	0	0	0	0	0	0	0	0	0	0	0	0	0	0	0	0	0	0	0	0	0	0	0	0	0	0	0	0	0	0	0	0	0	0
112448372	0	0	0	0	0	0	0	0	0	0	0	0	0	0	0	0	0	0	0	0	0	0	0	0	0	0	0	0	0	0	0	0	0	0	0	0	0	0	0	0	0	0	0	0	0	0	0	0	0	0	0	0	0	0	0	0	0	0	0	0	0	0	0	0	0	0	0	0	0	0	0	0	0	0	0	0	0	0	0	0	0	0	0	0	0	0	0	0	0	0	0	0	0	0	0	0	0	0	0	0	0	0	0	0	0	0	0	0	0	0	0	0	0	0	0	0	0
112446993	0	0	0	0	0	0	0	0	0	0	0	0	0	0	0	0	0	0	0	0	0	0	0	0	0	0	0	0	0	0	0	0	0	0	0	0	0	0	0	0	0	0	0	0	0	0	0	0	0	0	0	0	0	0	0	0	0	0	0	0	0	0	0	0	0	0	0	0	0	0	0	0	0	0	0	0	0	0	0	0	0	0	0	0	0	0	0	0	0	0	0	0	0	0	0	0	0	0	0	0	0	0	0	0	0	0	0	0	0	0	0	0	0	0	0	0	0
112448480	0	0	0	0	0	0	0	0	0	0	0	0	0	0	0	0	0	0	0	0	0	0	0	0	0	0	0	0	0	0	0	0	0	0	0	0	0	0	0	0	0	0	0	0	0	0	0	0	0	0	0	0	0	0	0	0	0	0	0	0	0	0	0	0	0	0	0	0	0	0	0	0	0	0	0	0	0	0	0	0	0	0	0	0	0	0	0	0	0	0	0	0	0	0	0	0	0	0	0	0	0	0	0	0	0	0	0	0	0	0	0	0	0	0	0	0	0
112448254	0	0	0	0	0	0	0	0	0	0	0	0	0	0	0	0	0	0	0	0	0	0	0	0	0	0	0	0	0	0	0	0	0	0	0	0	0	0	0	0	0	0	0	0	0	0	0	0	0	0	0	0	0	0	0	0	0	0	0	0	0	0	0	0	0	0	0	0	0	0	0	0	0	0	0	0	0	0	0	0	0	0	0	0	0	0	0	0	0	0	0	0	0	0	0	0	0	0	0	0	0	0	0	0	0	0	0	0	0	0	0	0	0	0	0	0	0
534360	509	468	542	533	2074	926	1070	1074	80	110	72	126	1127	1551	548	1133	301	819	286	880	388	556	257	534	338	377	540	367	452	312	649	127	110	83	353	2112	1881	1678	943	744	395	889	655	1559	1009	1818	998	169	132	122	148	1660	1601	1218	1174	1520	882	1580	847	808	603	439	927	1626	242	597	1933	402	2197	879	403	237	239	432	1889	1050	1964	1161	738	410	1198	451	1552	977	1544	768	288	104	259	131	1481	1512	1274	1682	1571	743	1580	844	987	493	670	662	840	296	507	1052	408	816	770	269	180	106	417	2050	1075	2311	659
509578	0	8	3	3	22	31	21	21	7	2	21	4	13	17	32	19	22	24	60	26	162	60	236	44	8	11	0	3	3	3	0	3	5	15	7	29	71	17	19	2	1	5	6	21	25	27	26	7	7	11	8	14	15	21	18	26	28	46	23	105	54	122	94	1	9	4	0	5	1	3	5	5	5	5	31	22	22	25	1	2	0	0	15	25	28	30	10	10	11	9	21	15	21	20	22	41	68	17	81	61	201	50	8	7	12	4	0	2	1	3	1	9	5	25	49	26	21
539880	0	0	0	0	0	0	0	0	0	0	0	0	0	0	0	0	0	0	0	0	0	0	0	0	0	0	0	0	0	0	0	0	0	0	0	0	0	0	0	0	0	0	0	0	0	0	0	0	0	0	0	0	0	0	0	0	0	0	0	0	0	0	0	0	0	0	0	0	0	0	0	0	0	0	0	0	0	0	0	0	0	0	0	0	0	0	0	0	0	0	0	0	0	0	0	0	0	0	0	0	0	0	0	0	0	0	0	0	0	0	0	0	0	0	0	0	0
104970843	2	3	2	2	0	1	0	0	1	0	0	2	0	1	5	0	0	1	1	0	2	1	3	0	1	3	1	0	0	4	1	0	0	2	2	0	2	2	0	1	3	0	3	0	0	0	1	2	1	1	3	2	0	2	0	0	0	0	4	1	2	0	0	1	1	0	0	2	4	0	1	1	1	2	0	2	1	4	4	4	1	2	1	0	0	0	3	1	3	2	0	0	1	5	2	0	2	2	0	0	0	0	1	2	1	1	1	0	3	1	0	1	4	0	2	0	0
536784	45	72	27	20	75	87	68	54	50	115	39	66	50	30	42	14	25	39	23	54	48	38	36	13	34	76	20	31	56	37	20	42	30	48	24	18	176	13	38	14	46	71	27	46	112	60	56	69	65	94	77	27	41	42	16	54	76	81	34	30	50	7	35	8	78	28	4	60	14	34	29	87	94	16	25	103	41	56	17	49	37	15	37	115	80	29	71	92	74	43	21	33	20	36	49	41	52	20	26	37	25	60	36	90	26	15	51	23	43	21	65	36	7	40	101	24	23
509784	0	1	0	0	2	0	7	4	1	5	1	2	2	1	0	1	0	0	3	2	5	1	1	2	3	1	1	1	1	1	0	0	1	0	0	10	10	7	1	0	0	0	0	1	1	1	6	5	3	5	0	0	0	1	3	2	0	0	1	1	1	2	2	0	1	5	1	0	2	1	0	4	0	1	3	8	8	0	0	0	0	0	1	3	2	3	0	0	1	1	5	1	6	4	0	4	1	0	2	1	0	3	0	0	0	1	0	1	2	0	0	1	0	7	4	16	5
112447299	0	0	0	0	0	0	0	0	0	0	0	0	0	0	0	0	0	0	0	0	0	0	0	0	0	0	0	0	0	0	0	0	0	0	0	0	0	0	1	0	0	0	0	0	0	0	2	0	0	0	0	0	0	0	0	0	0	0	0	0	0	0	0	0	0	0	0	0	1	0	0	0	0	0	0	2	0	0	0	0	0	0	0	0	0	0	0	0	0	0	0	0	0	0	0	0	0	0	0	0	0	0	2	0	0	0	0	0	0	0	0	0	0	0	0	0	1
112447298	0	0	0	0	0	0	0	0	1	0	0	0	0	0	0	0	0	0	0	0	0	0	0	0	0	0	0	0	0	0	0	0	0	0	0	0	1	0	0	1	0	1	1	0	0	0	1	0	0	0	0	0	0	0	0	0	0	0	0	1	0	5	0	0	0	0	0	1	0	0	0	0	0	0	0	0	0	0	0	0	0	0	0	1	0	0	0	0	0	0	0	0	0	2	0	0	0	0	1	0	0	0	0	0	1	0	1	0	0	0	0	0	0	0	1	2	0
515563	214	206	129	203	307	181	174	179	233	201	178	291	248	235	182	210	236	190	154	207	206	203	169	208	222	226	221	234	251	285	240	228	238	244	247	200	432	248	148	262	142	116	172	224	193	188	165	177	201	104	205	173	229	153	243	163	209	163	182	185	195	110	244	106	246	217	154	227	173	245	187	195	149	146	206	201	219	235	277	190	126	169	192	162	215	209	197	220	162	224	143	230	141	247	139	208	180	197	195	172	150	178	213	208	215	235	147	356	377	267	165	217	288	277	206	224	215
515562	0	0	0	0	0	0	0	0	0	0	0	0	0	0	0	0	0	0	0	0	0	0	0	0	0	0	0	0	0	0	0	0	0	0	0	0	1	0	0	0	0	0	0	0	1	0	0	0	0	0	0	0	0	0	0	0	0	0	0	0	0	0	0	0	0	0	0	0	0	0	0	0	0	0	0	0	0	0	0	0	0	0	0	1	0	0	0	0	0	0	0	0	0	0	0	0	0	0	0	0	0	0	0	0	0	0	0	0	0	0	0	0	0	0	0	0	0
112447300	0	0	0	0	0	0	0	0	0	0	0	0	0	0	0	0	0	0	0	0	0	0	0	0	0	0	0	0	0	0	2	0	0	0	0	0	0	0	0	0	0	0	0	0	0	0	0	0	0	0	0	0	0	0	0	0	0	0	0	0	0	0	0	0	0	0	0	0	0	0	0	0	0	0	0	0	0	0	0	0	0	1	0	0	0	0	0	0	0	0	0	0	0	0	0	0	0	0	0	0	0	0	0	0	0	0	0	0	0	0	1	0	0	0	0	0	0
522055	0	0	0	0	0	0	0	0	0	0	0	1	0	0	0	0	0	0	0	0	0	0	0	0	0	0	0	0	0	0	0	0	0	0	1	0	1	0	0	0	0	0	0	0	1	0	0	0	0	0	0	0	0	0	0	0	0	0	0	0	0	0	0	0	0	0	0	0	0	0	0	0	0	0	0	0	1	1	0	0	0	0	0	0	0	0	0	0	0	0	0	0	0	0	0	0	0	0	0	0	0	0	0	0	0	0	0	0	0	0	0	0	0	0	0	0	0
613977	0	1	0	0	0	0	0	1	0	0	0	1	5	0	0	0	0	0	1	0	0	0	0	2	0	0	0	0	0	0	0	0	0	0	2	3	1	1	3	0	0	0	0	4	1	2	0	0	0	0	0	0	2	0	0	0	0	0	1	1	3	0	1	0	3	0	0	0	0	0	1	0	0	0	2	0	0	1	3	0	0	1	2	2	0	2	0	0	2	1	0	1	3	0	0	1	0	0	0	1	1	0	0	4	0	0	0	0	2	0	0	1	1	1	0	1	5
784939	0	0	0	0	0	0	0	1	0	0	0	0	0	0	3	0	1	0	2	0	1	0	0	2	0	0	0	0	0	0	0	0	0	0	0	0	1	0	0	0	0	0	0	0	0	0	1	0	0	1	0	0	0	1	1	0	1	4	1	0	0	0	1	0	0	0	0	0	0	0	0	0	0	2	0	2	1	0	0	0	0	0	0	0	0	0	0	0	0	0	0	0	1	0	0	1	0	0	0	0	0	0	0	0	0	0	0	0	0	0	0	0	0	0	0	0	1
104968609	4	2	2	1	10	0	4	2	0	0	3	2	4	0	1	0	6	0	6	0	11	3	4	2	8	5	5	3	1	11	3	3	2	4	6	1	6	2	3	1	5	15	2	4	3	2	2	6	0	7	2	2	0	0	0	1	2	1	0	0	1	3	3	2	5	2	0	3	3	3	6	4	19	2	3	1	3	6	3	1	2	0	6	3	5	1	0	1	3	2	0	2	5	0	5	1	2	0	5	0	3	5	6	2	4	1	0	3	1	5	2	9	1	4	8	1	10
534910	0	2	0	1	7	11	2	15	0	2	2	0	2	1	1	2	0	0	3	2	0	6	5	1	1	0	3	0	1	0	2	1	0	0	0	4	17	3	5	0	1	0	1	7	7	4	4	0	0	0	1	3	3	4	1	3	4	3	0	2	3	6	6	0	0	1	1	2	0	0	2	1	3	1	5	6	5	12	0	2	0	0	4	3	2	4	1	1	2	1	0	3	2	5	4	4	3	6	2	2	4	4	0	1	1	1	5	5	1	0	4	2	0	7	13	9	6
104970846	0	0	0	0	0	0	0	0	0	0	2	0	0	0	0	0	1	0	0	0	0	0	0	0	0	0	0	0	0	0	0	0	0	0	0	0	0	0	0	0	0	0	0	0	0	0	1	0	0	0	0	0	0	0	0	0	0	0	0	0	0	0	0	0	0	0	0	0	0	0	0	0	0	0	0	0	0	0	0	0	0	0	2	0	0	0	0	0	0	0	0	0	0	0	0	0	0	0	0	0	0	0	0	0	0	0	0	0	0	0	0	0	0	0	0	0	0
531767	0	0	0	0	2	0	2	0	0	0	0	0	1	4	1	0	0	0	1	0	2	0	2	0	0	0	0	0	0	0	0	0	0	0	0	0	0	1	0	0	0	0	0	0	0	1	0	0	3	1	0	0	0	0	0	5	0	17	0	0	0	1	1	0	0	0	0	0	0	0	0	0	1	0	2	2	0	0	0	0	0	0	0	0	1	2	0	1	0	0	1	0	1	0	4	0	4	0	0	1	0	0	0	0	0	0	2	0	0	0	0	0	0	1	0	1	0
508571	4674	5794	3688	6686	5739	4693	3793	5550	3252	3014	2883	5329	4618	4202	3679	5544	4044	5161	3539	6868	4064	4201	3869	5275	4158	4164	7283	6781	6344	5944	9764	4687	4979	4493	7476	5243	8980	5576	4062	5452	4024	3205	6795	4388	5038	3765	4814	3173	2539	2307	5702	3551	4048	2668	5744	4869	5545	3536	6224	4508	4415	2338	8904	3282	3991	9121	7147	6805	5783	12168	5983	4837	3792	7235	4926	4615	4427	4982	5432	5174	3674	6980	4429	5165	4293	4500	3444	3007	3245	5503	3322	4568	2354	5932	4235	4767	4104	7361	4847	4158	3330	6782	4533	4172	7364	8048	4760	8742	14685	6506	4013	4471	8174	5703	4744	4898	3016
534488	1801	2470	1743	2147	2234	2177	1993	2254	1391	1522	1564	1516	1918	1589	1507	1426	1306	1902	1541	1795	1783	1841	1737	1626	1787	2346	3066	2313	2443	2264	2806	1729	2164	2203	2483	2001	4242	2490	1585	2185	1851	2042	2903	1970	2362	2149	2050	1613	1412	1491	2371	1392	1414	1188	1916	1751	2065	1478	2178	2028	1841	1098	3267	1536	1786	4252	2503	2269	2348	4083	2359	2541	2439	3153	2081	2292	2173	2328	2192	2105	1887	2636	1853	2495	2206	1707	1823	1590	1802	2123	1296	1501	1018	2053	1538	1891	1584	1824	1886	1624	1529	2725	1948	2049	3508	2900	1787	3163	4041	2577	2053	2017	3340	2330	2295	2381	1233
515235	4067	13781	3537	19145	35207	58747	14646	61844	1448	7799	1252	14180	16645	47295	5922	51197	6560	30052	5103	35824	8342	19660	7884	21964	2936	11786	27208	6181	20369	4132	32884	4318	10934	2220	25961	26939	67567	26861	38367	6292	10712	4939	21957	37534	61705	46428	65280	5651	7078	3049	19248	50347	39994	35758	58567	33851	27837	38948	41023	17422	18085	18624	41204	20655	8548	37545	25577	19080	22471	55057	8376	13145	3204	38438	35974	35771	40273	48786	4729	13158	5864	21401	40908	63740	37469	43018	13818	7134	11938	18640	55561	43316	34647	75832	43198	25521	45920	40014	28269	16172	22212	34296	12849	9275	27985	15161	19602	12444	45478	7877	12313	3103	33330	37386	37767	48209	23531
112447301	0	12	0	6	11	26	0	17	0	2	0	6	11	17	12	18	1	10	1	31	6	5	5	9	0	2	8	3	2	0	23	1	1	0	10	11	29	13	12	1	2	0	8	9	29	5	23	4	1	0	7	35	16	17	28	20	10	17	16	4	6	5	19	8	1	13	9	7	11	21	0	8	0	17	13	11	15	21	1	7	0	6	15	19	11	15	4	0	2	9	13	26	10	46	24	12	22	21	7	13	1	24	4	1	10	3	3	4	52	0	3	1	21	14	20	14	14
100335828	27	26	18	28	15	22	16	19	8	16	4	22	3	14	11	22	25	14	15	51	42	19	14	49	16	26	78	14	22	15	51	15	13	22	33	11	27	13	26	8	16	20	35	9	35	4	30	18	15	11	40	10	7	14	51	14	17	35	53	14	16	16	80	6	21	98	7	36	3	93	8	16	28	52	18	15	11	26	11	15	16	43	6	21	24	11	3	6	10	57	12	23	5	40	30	25	28	25	15	8	28	87	10	26	106	18	19	7	68	11	22	8	60	11	29	41	28
516008	4782	4175	4848	5754	4827	4308	5361	3835	2814	4296	2338	5761	5829	5500	4436	6238	3983	6885	4523	8453	6100	5894	7995	6889	3435	5250	8089	4304	5195	4181	6864	4340	5774	4346	8484	4071	6628	9404	2924	3852	3545	2301	5968	2028	4957	3598	3893	2354	2896	1622	8316	3627	4459	2949	7492	5028	6736	5070	8244	4168	5469	1466	11801	1167	3796	10218	2044	4684	1697	8476	3537	6497	2987	8584	2454	3719	3313	3850	4690	3727	3712	5158	2748	4185	5142	3437	3158	3605	2020	6747	3967	5239	2602	8230	4504	5978	5340	5957	4326	5326	3717	8372	2853	4353	8410	4030	2979	4551	12304	5001	6190	3878	11459	2787	3507	5482	2513
522329	554	281	650	461	614	160	555	157	524	214	472	498	491	145	374	178	322	223	400	408	671	256	591	439	668	278	338	572	275	630	320	517	288	724	508	380	348	623	215	384	188	237	311	311	168	231	165	345	256	163	292	176	158	112	163	277	214	138	223	377	252	222	342	152	237	247	220	244	222	285	411	337	309	200	286	208	239	202	383	205	500	198	356	157	419	103	325	242	268	293	174	119	157	209	207	175	240	176	305	160	252	242	429	219	240	465	211	467	338	525	269	519	302	306	183	415	134
516064	151	149	82	166	179	270	120	210	124	137	107	164	146	230	88	165	106	154	84	145	189	214	162	182	126	207	154	114	206	150	147	123	175	136	116	161	668	196	274	148	113	84	161	155	306	169	297	119	125	69	115	150	242	165	204	168	233	140	150	151	192	96	193	153	170	164	198	272	249	194	99	239	120	121	174	397	172	265	133	174	126	140	144	321	167	204	90	128	93	126	167	270	132	228	198	158	126	102	151	206	100	140	135	213	153	127	163	234	266	130	165	118	196	209	414	200	186
512018	2	8	0	7	5	1	5	5	0	6	4	6	13	5	11	3	4	3	2	4	13	3	21	3	3	8	2	6	6	6	1	12	8	4	3	1	4	6	1	0	3	1	0	2	1	0	2	1	0	4	1	3	3	2	6	2	1	1	6	2	5	10	5	3	9	1	4	0	1	4	0	5	8	0	1	4	6	1	2	0	3	0	0	3	4	9	0	1	0	6	4	2	1	1	3	5	1	5	3	3	3	3	2	5	1	2	2	8	1	2	1	4	1	4	1	12	3
513653	12	2	8	7	15	0	6	3	3	8	11	4	18	2	5	0	2	0	1	4	7	0	7	4	21	2	9	18	4	19	6	17	2	29	12	8	9	8	6	4	3	1	1	6	1	0	1	4	1	0	2	1	1	0	1	0	2	1	0	6	1	1	6	2	1	1	5	2	4	6	3	1	6	2	5	11	1	9	12	2	4	2	8	7	11	4	0	1	0	2	0	0	2	0	2	7	1	3	1	3	5	9	8	0	4	6	2	9	14	15	1	16	4	8	2	14	4
515350	376	231	306	235	368	98	343	98	404	282	334	464	396	130	311	124	171	168	342	252	420	231	437	319	470	214	185	475	188	340	165	428	278	570	254	286	238	263	78	154	169	113	127	201	124	141	84	267	182	96	252	116	110	65	82	195	169	88	152	299	241	151	279	110	191	148	143	223	120	125	311	278	201	106	194	148	162	130	190	200	233	109	254	111	273	75	230	178	166	230	102	109	101	120	119	152	120	143	242	130	197	151	250	214	155	314	222	237	195	480	271	447	184	247	134	210	100
508259	25	4	51	11	10	7	27	3	37	16	27	55	62	3	50	3	54	6	74	28	91	16	85	48	57	7	6	37	2	37	5	77	18	56	24	6	16	7	16	8	5	3	0	1	12	7	4	38	9	5	20	2	3	9	3	11	8	7	3	24	12	15	30	1	4	4	3	7	1	5	14	19	18	6	5	9	7	8	7	5	18	6	4	6	22	1	13	14	8	8	2	1	4	3	14	7	11	6	10	2	28	12	6	7	4	10	6	14	4	28	13	69	3	4	12	10	9
112448360	0	0	0	0	0	0	0	0	0	0	0	0	0	0	0	0	0	0	0	0	0	0	0	0	0	0	0	0	0	0	0	0	0	0	0	0	0	0	0	0	0	0	0	0	0	0	0	0	0	0	0	0	0	0	0	0	0	0	0	0	0	0	0	0	0	0	0	0	0	0	0	0	0	0	0	0	0	0	0	0	0	0	0	0	0	0	0	0	0	0	0	0	0	0	0	0	0	0	0	0	0	0	0	0	0	0	0	0	0	0	0	0	0	0	0	0	0
789845	628	467	806	522	1006	615	1027	622	699	687	772	804	777	528	652	363	421	442	621	558	928	497	710	524	971	894	619	924	665	908	476	507	453	740	539	782	1177	929	539	353	451	580	464	842	691	874	606	694	586	523	610	558	439	354	353	627	514	473	546	589	607	350	552	519	571	578	631	698	695	648	384	556	477	359	884	635	708	788	321	352	657	240	846	632	947	385	678	588	640	544	640	401	444	637	511	510	552	465	444	285	527	401	520	620	555	988	599	588	524	539	490	497	330	840	611	975	360
101908760	15	8	7	7	48	9	21	8	21	8	34	12	17	6	19	10	18	6	17	6	35	8	26	20	19	5	8	16	5	21	8	14	9	21	6	20	12	23	3	12	2	8	3	18	3	3	13	9	1	9	6	8	3	10	8	9	2	6	5	17	3	12	10	9	1	1	9	11	10	6	10	6	15	11	14	5	11	17	14	4	10	1	30	6	15	7	0	1	13	8	26	2	5	14	4	4	7	7	18	4	21	11	19	14	16	14	6	29	20	11	3	8	9	37	8	19	13
112447302	82	86	58	112	64	44	41	63	42	72	37	77	74	44	41	69	54	100	36	105	114	91	107	239	37	36	36	35	55	51	38	70	33	54	83	94	165	105	156	93	66	58	92	47	46	45	47	48	60	22	45	51	45	64	46	69	89	51	34	75	100	20	114	37	22	39	28	33	43	37	46	69	37	62	107	96	86	93	111	106	45	123	76	47	61	55	33	50	28	38	45	36	18	60	115	68	65	11	119	87	64	84	27	24	36	32	10	34	47	56	30	33	93	110	55	52	94
517211	2261	2741	2553	3466	3159	2784	2381	3005	2120	1961	2242	2497	3395	3286	2178	3264	2043	3476	2163	4017	3239	2760	2747	3333	2144	2971	3080	2836	3622	2539	3656	2048	2666	2642	3400	2540	7057	3826	3229	2939	2335	1821	3204	2570	2845	3036	2704	1921	2403	1483	2273	3106	3153	2778	2884	3172	3520	3212	3211	2564	2848	1561	4376	2653	2350	3053	3634	3814	3907	4498	2332	2920	2324	2753	2941	3799	3620	4028	2782	2420	2169	2828	2517	2738	2652	2611	2374	2134	2297	2319	2846	2631	2577	3441	2914	2892	3175	2741	2759	2484	2106	3425	2513	2380	2902	3553	2583	3961	5879	2790	2479	2427	4429	3221	4005	3048	2698
112447303	0	0	0	0	4	1	2	4	5	0	12	0	1	2	3	1	1	1	0	0	5	2	1	4	0	0	0	4	0	8	1	2	1	8	0	2	1	3	1	1	1	0	1	1	2	1	1	1	1	0	4	1	0	2	0	0	0	0	0	1	3	0	4	1	0	1	0	3	0	0	0	1	0	0	0	0	6	0	2	2	1	0	7	4	2	0	0	0	0	4	1	4	0	0	1	0	2	5	1	2	3	0	0	0	0	0	0	0	0	3	0	8	0	6	0	0	1
282147	8799	11859	9648	10559	9126	13517	9442	9558	6598	8153	7072	9551	10977	11457	9224	9153	6951	11843	7626	11398	11554	10248	9219	10691	7352	9681	8567	8639	10357	9443	9200	5734	7660	7766	9469	6321	22203	9626	7830	8706	10065	7920	11905	7433	14108	10600	9578	7804	10314	5743	9861	7961	13366	9657	9231	9507	12439	9354	9951	9649	11914	5738	16538	5672	7104	10040	7432	10674	8552	12350	5973	9233	7241	9952	6850	12685	9290	11487	10077	10138	9863	9939	6854	13437	9156	7319	9744	8884	9170	9556	8234	9420	7210	11967	8274	10510	9091	8212	8742	8672	7032	12990	7011	7971	8601	9736	6575	10644	12540	7912	9037	7723	13944	7840	13348	9121	5893
505581	95	53	83	44	45	59	88	58	198	89	194	98	92	60	152	34	84	68	175	66	147	94	156	62	127	105	67	80	64	110	35	109	66	236	50	55	219	73	76	45	46	232	54	46	54	119	31	204	86	294	93	67	39	138	27	93	71	321	66	121	77	142	103	27	89	101	19	62	38	39	99	58	482	43	55	122	137	106	53	58	99	46	26	66	132	40	160	68	274	71	82	44	155	50	71	55	283	35	91	72	191	105	44	122	77	41	30	112	63	105	46	154	69	71	118	107	87
512177	528	407	530	356	280	338	272	323	531	519	496	637	383	301	385	231	323	373	380	485	430	441	242	432	671	593	590	692	414	691	448	473	464	638	546	274	663	272	265	334	363	369	483	289	363	337	298	470	446	261	721	209	288	229	282	428	483	249	419	389	420	196	656	325	434	602	453	455	456	445	449	586	488	528	296	384	335	283	383	410	480	379	250	361	291	205	528	577	449	657	212	264	233	366	307	415	328	356	338	275	281	443	493	536	577	671	343	514	439	584	585	577	666	349	312	278	179
532832	121	42	66	46	108	43	87	40	79	52	41	56	93	18	57	16	47	14	58	61	106	31	96	54	159	59	42	88	36	81	45	102	51	84	42	65	91	68	36	39	13	29	34	85	24	43	34	78	21	24	35	21	12	31	19	51	21	25	30	52	24	35	76	26	34	83	42	45	34	45	56	34	49	25	89	49	52	34	48	39	47	42	71	32	80	17	61	41	51	29	23	12	22	33	29	30	35	33	62	36	56	42	77	32	67	49	37	41	38	87	28	81	28	82	41	87	22
508374	141	144	91	177	226	165	151	209	154	160	108	192	184	189	102	181	97	227	84	220	142	184	125	153	127	246	238	125	188	131	178	120	166	110	131	209	475	187	162	131	111	122	185	214	188	194	198	194	110	164	214	200	156	131	221	182	206	225	194	191	130	168	240	161	182	295	198	191	143	222	111	152	178	118	235	264	200	228	109	145	104	113	181	178	148	136	172	137	161	171	168	177	128	268	201	149	188	173	194	133	107	173	145	219	257	173	113	162	202	134	126	115	171	208	288	214	129
537043	0	0	0	1	1	0	0	1	0	3	0	3	0	0	0	0	0	0	0	0	0	1	0	0	0	0	0	0	0	0	0	0	0	1	0	1	2	2	0	0	0	0	0	4	1	1	0	0	0	0	0	0	2	0	0	0	0	0	0	0	0	0	0	0	0	0	0	2	0	0	0	0	0	0	0	1	0	0	0	1	0	1	0	1	0	1	0	0	1	0	0	0	0	0	0	0	1	0	0	3	0	1	0	0	1	0	0	0	1	0	3	0	0	0	2	1	0
112448369	0	0	0	0	0	0	0	0	0	0	0	0	0	0	0	0	0	0	0	0	0	0	0	0	0	0	0	0	0	0	0	0	0	0	0	0	0	0	0	0	0	0	0	1	0	0	0	0	0	0	0	0	0	0	0	0	0	0	0	0	0	0	0	0	0	0	0	1	0	0	0	0	0	0	3	5	0	1	0	0	0	0	0	0	0	0	0	0	0	0	0	0	0	0	0	0	0	0	0	0	0	0	0	0	0	0	0	0	0	0	0	0	0	0	0	0	0
100140801	4	4	2	1	35	41	13	24	5	0	3	7	17	10	22	19	22	5	57	14	100	31	64	60	6	2	0	2	1	5	5	12	11	44	9	14	39	7	9	3	1	1	1	18	41	10	27	1	2	6	1	16	6	23	5	19	6	26	9	86	40	76	67	2	2	1	3	2	4	2	9	9	12	0	12	16	13	6	1	4	1	1	24	40	22	21	5	2	6	1	14	20	25	8	10	15	42	15	73	46	99	31	2	2	1	3	3	3	2	16	11	7	8	23	14	13	9
100313385	3	0	5	0	7	2	2	3	4	7	9	2	4	0	7	1	2	1	3	2	6	2	3	5	6	0	0	10	3	7	1	5	9	11	1	1	3	0	5	2	3	3	0	5	3	7	1	2	5	5	5	2	0	3	0	2	2	1	0	4	5	5	1	2	4	3	3	8	9	4	5	5	4	2	2	2	4	3	2	0	2	0	1	1	5	0	8	3	4	1	3	2	0	2	0	3	5	2	2	3	0	3	6	3	4	10	11	11	0	5	2	9	2	4	4	3	1
508864	6	2	0	0	1	0	0	3	2	0	0	1	0	0	0	0	0	0	1	0	0	2	1	0	0	0	0	1	1	1	0	2	2	5	5	0	1	1	3	0	0	0	0	1	1	0	0	0	0	0	0	0	0	0	0	0	0	0	0	0	2	3	0	0	0	1	0	0	0	0	0	6	0	2	1	0	0	1	2	0	1	1	0	0	0	0	0	3	0	1	0	0	0	0	1	0	0	0	1	0	1	3	0	0	0	0	0	1	0	2	0	2	0	1	1	1	0
112446994	0	0	0	1	0	0	2	0	0	0	0	1	0	0	0	1	0	0	1	0	0	2	1	0	0	0	0	0	0	0	0	0	0	0	0	1	1	1	0	0	0	0	0	0	2	0	3	0	0	0	1	0	0	0	0	1	0	0	0	0	0	0	0	0	0	2	0	0	0	1	0	3	0	0	2	3	3	1	0	0	0	0	1	2	0	0	1	0	0	0	0	0	0	2	0	0	0	0	0	3	0	0	0	0	2	0	0	0	0	1	0	0	0	0	0	2	0
112448417	0	0	0	0	0	0	0	0	0	0	0	0	0	0	0	0	0	0	0	0	0	0	0	0	0	0	0	0	0	0	0	0	0	0	0	0	0	0	0	0	0	0	0	0	0	0	0	0	0	0	0	0	0	0	0	0	0	0	0	0	0	0	0	0	0	0	0	0	0	0	0	0	0	0	0	0	0	0	0	0	0	0	0	0	0	0	0	0	0	0	0	0	0	0	0	0	0	0	0	0	0	0	0	0	0	0	0	0	0	0	0	0	0	0	0	0	0
112446995	0	0	0	0	0	0	0	0	0	0	0	0	0	0	0	0	0	0	0	0	0	0	0	0	0	0	0	0	0	0	0	0	1	0	0	0	0	0	0	0	0	0	0	0	0	0	0	0	0	0	0	0	0	0	0	0	0	0	0	0	0	0	0	0	0	0	0	0	0	0	0	0	0	0	0	0	0	0	0	0	0	0	0	0	0	0	0	0	0	0	0	0	0	0	0	0	0	0	0	0	0	0	0	0	0	0	0	0	0	0	0	0	0	0	0	0	0
281777	0	0	0	0	0	2	0	0	0	1	0	3	2	0	0	0	0	0	0	0	0	0	2	1	0	0	0	1	0	0	0	0	0	0	0	1	0	0	0	0	0	0	2	0	0	0	2	1	0	0	0	0	0	0	0	0	1	0	0	3	0	0	0	0	0	0	0	1	0	0	0	0	0	0	0	1	1	0	0	0	0	0	0	0	0	0	0	0	0	0	0	1	0	0	1	0	0	0	0	0	0	0	0	0	0	0	0	0	0	0	0	0	0	0	0	0	0
100336456	2	0	0	5	5	8	0	6	2	3	3	2	3	0	2	0	2	0	3	1	5	3	1	4	4	0	3	2	1	0	1	7	2	2	3	6	50	8	19	0	1	1	2	2	16	1	12	2	5	0	3	4	1	0	3	2	0	0	4	3	1	5	1	4	3	0	5	4	2	8	1	3	0	2	7	9	3	26	3	2	1	1	4	23	3	12	0	1	2	3	2	3	0	2	2	0	2	0	2	3	0	1	3	4	2	3	1	3	5	2	4	0	2	9	20	9	37
112448483	0	0	0	0	0	0	0	0	0	0	0	0	0	0	0	0	0	0	0	0	0	0	0	0	0	0	0	0	0	0	0	0	0	0	0	0	0	0	0	0	0	0	0	0	0	0	0	0	0	0	0	0	0	0	0	0	0	0	0	0	0	0	0	0	0	0	0	0	0	0	0	0	0	0	0	0	0	0	0	0	0	0	0	0	0	0	0	0	0	0	0	0	0	0	0	0	0	0	0	0	0	0	0	0	0	0	0	0	0	0	0	0	0	0	0	0	0
112448485	0	0	0	0	0	0	0	0	0	0	0	0	0	0	0	0	0	0	0	0	0	0	0	0	0	0	0	0	0	0	0	0	0	0	0	0	0	0	0	0	0	0	0	0	0	0	0	0	0	0	0	0	0	0	0	0	0	0	0	0	0	0	0	0	0	0	0	0	0	0	0	0	0	0	0	0	0	0	0	0	0	0	0	0	0	0	0	0	0	0	0	0	0	0	0	0	0	0	0	0	0	0	0	0	0	0	0	0	0	0	0	0	0	0	1	0	0
112448424	0	0	0	0	0	0	1	0	0	0	0	0	0	0	0	0	0	0	0	0	0	0	0	0	0	0	0	0	0	0	0	0	0	0	0	0	0	0	0	0	0	0	0	0	0	0	0	1	0	0	0	0	0	0	0	0	0	0	0	0	0	0	0	0	0	0	0	0	0	0	0	0	0	0	0	0	0	0	0	0	0	0	0	0	0	0	0	0	0	0	0	0	0	0	0	0	0	0	0	0	0	0	0	0	0	0	0	0	0	0	0	0	0	0	0	0	0
540003	0	0	0	1	5	1	0	1	2	0	5	0	0	1	2	0	0	0	0	0	1	2	3	0	2	2	2	1	0	0	3	0	0	0	0	0	2	1	3	0	0	2	0	1	3	0	0	4	4	4	0	0	0	0	1	1	1	1	1	0	0	1	3	0	4	2	1	0	0	1	0	0	6	0	3	7	1	0	4	2	0	1	1	7	1	0	0	0	0	0	1	1	1	0	0	0	0	2	0	0	4	1	4	2	1	2	0	2	2	0	0	0	0	2	1	3	0
101901963	0	0	0	0	8	5	7	2	0	0	0	0	0	0	0	0	0	0	0	0	0	0	0	0	0	0	0	0	0	0	0	0	0	0	0	0	1	0	0	0	0	0	0	2	6	0	2	0	0	0	0	0	0	0	0	0	0	1	0	0	0	0	1	0	0	0	0	0	0	0	0	0	1	0	3	2	0	1	0	0	0	0	0	2	3	0	0	0	0	0	0	0	0	0	0	0	0	0	0	0	0	0	0	0	0	0	0	0	0	0	0	0	0	0	0	0	0
100139661	0	0	0	0	0	0	0	0	0	1	0	0	0	0	0	0	0	0	0	0	0	0	0	0	0	0	0	0	0	0	0	0	0	0	0	0	2	0	0	0	0	0	0	0	0	0	0	0	0	0	0	0	0	0	0	0	0	0	0	0	0	0	0	0	0	0	0	0	0	0	0	0	0	0	1	1	0	0	0	0	0	0	0	0	2	0	0	0	0	0	0	0	0	0	0	0	0	0	0	0	0	0	0	0	0	0	0	0	0	0	0	0	1	0	1	0	1
282113	0	1	0	0	1	0	2	0	0	0	0	0	0	0	0	0	0	0	0	0	0	1	0	1	0	0	0	0	0	0	0	2	0	0	0	0	0	0	0	0	0	0	0	0	0	0	0	0	0	1	0	0	0	0	0	1	0	0	1	0	1	0	0	0	0	0	0	0	0	0	0	0	0	0	0	4	1	0	0	0	0	0	1	0	0	0	0	0	0	0	2	0	0	0	0	0	0	0	1	0	0	0	0	0	1	0	0	0	0	0	0	0	0	2	0	0	0
511328	322	299	298	350	369	168	372	250	347	218	316	419	437	205	314	308	246	263	279	420	454	278	394	410	395	303	356	386	247	361	244	365	302	364	403	398	468	362	272	225	233	263	233	291	169	277	199	359	173	131	410	266	171	266	258	260	257	239	264	418	284	224	455	195	251	373	269	251	312	279	459	243	241	231	355	286	338	282	265	278	309	261	315	173	317	141	325	244	343	361	280	172	310	251	227	226	323	377	422	303	309	321	334	324	388	402	210	324	321	475	211	346	248	440	259	320	167
101902067	11	4	3	7	2	6	0	2	5	5	2	6	2	3	2	3	2	4	0	10	8	1	2	7	9	2	9	1	3	7	13	3	5	6	11	7	9	3	3	9	3	3	6	3	6	3	6	6	1	2	6	4	13	3	7	9	6	9	6	10	4	0	8	5	3	11	2	3	2	3	2	6	0	11	8	3	5	3	7	1	5	7	3	5	3	3	2	6	5	10	4	6	1	9	1	3	2	3	7	4	6	6	5	2	11	5	0	3	6	6	5	7	11	8	3	7	5
515490	1810	3316	2161	3567	2859	2312	2700	3272	1876	2291	1970	4863	2223	2336	1837	2243	1287	2038	1760	3876	2195	2357	1712	2935	2461	2689	5845	2500	2301	2604	3505	1464	1770	1969	3435	2947	4529	2643	2377	1772	2947	1987	3403	2905	2202	2493	2902	1939	2301	1128	6870	2852	1907	1715	2723	2691	2344	1825	3458	2589	2610	1689	4905	2788	2129	6737	3796	2411	3170	4664	1544	2191	1356	3885	3505	2156	2404	2547	1658	3315	2745	3194	2914	2560	2667	2060	2919	2550	2549	5843	3335	1978	2277	3779	3137	2198	2742	3750	2968	2005	2558	4272	2569	2412	5620	3477	2157	2894	3713	1950	2135	1873	3973	3668	2384	2654	1221
615128	136	117	92	125	222	233	114	183	130	195	118	164	213	198	124	144	111	177	146	144	194	171	138	137	140	233	132	185	249	187	192	192	218	174	123	265	457	229	129	109	128	115	123	248	258	199	221	134	122	148	112	328	276	208	227	171	250	235	201	195	248	147	203	220	197	136	243	278	316	221	168	251	169	134	328	270	308	210	114	99	101	138	253	239	174	167	127	162	148	191	272	323	245	267	224	194	224	199	208	226	122	168	112	237	179	214	221	225	175	219	203	174	152	396	249	234	131
511862	71	46	90	59	162	35	154	20	110	28	82	53	114	30	101	31	63	33	102	54	151	54	114	89	113	69	62	107	39	104	43	81	40	161	32	103	89	142	40	56	29	40	18	78	17	72	24	45	20	44	23	50	23	62	36	62	48	50	39	92	62	52	44	54	49	28	67	32	55	33	45	40	46	14	114	37	77	50	63	25	69	19	105	47	123	15	61	35	108	27	72	30	54	35	54	38	73	39	65	31	72	38	90	57	40	122	29	110	64	79	26	77	37	118	35	118	39
507206	344	179	189	229	410	156	216	184	187	140	136	204	263	87	155	90	147	92	160	224	242	122	238	239	282	158	227	234	147	280	237	206	158	351	201	313	485	298	153	252	132	91	187	312	169	151	155	151	61	76	133	159	75	113	123	145	102	93	147	172	107	187	267	130	137	175	160	184	268	213	199	155	166	213	398	225	292	236	269	186	167	172	284	160	259	139	115	120	118	151	123	110	97	157	162	137	144	167	191	65	129	176	203	133	239	267	139	284	291	245	170	268	264	398	277	378	167
407131	145	360	157	190	762	638	274	422	58	760	42	213	141	749	103	285	62	530	91	190	72	299	76	113	91	969	446	145	794	91	404	77	498	110	198	980	1539	686	494	248	378	643	302	849	851	961	397	360	798	1755	628	867	906	674	485	475	775	1015	444	245	570	308	333	373	865	967	411	1067	676	731	200	793	1854	480	948	951	1076	653	223	499	275	302	885	855	616	286	363	929	458	460	666	912	790	702	648	665	648	292	356	373	326	877	241	866	685	266	572	320	635	201	662	122	368	1050	882	1096	307
112447304	1	7	2	6	2	1	0	3	1	5	0	5	0	0	4	2	3	2	1	0	4	0	1	4	3	0	0	1	1	2	1	0	3	3	3	1	5	1	5	0	0	1	0	2	1	1	1	0	3	0	0	0	0	0	5	0	4	0	2	0	3	0	2	0	0	2	2	4	0	1	1	2	0	4	1	1	4	0	0	1	5	3	0	7	2	0	0	3	0	0	0	2	1	0	0	4	1	2	0	1	0	2	0	2	1	3	4	1	2	0	0	1	0	1	1	1	5
525738	600	664	751	592	1082	733	940	694	741	565	832	711	811	726	748	582	589	582	598	566	652	510	650	442	738	495	504	878	583	855	513	659	524	808	582	814	1227	967	572	309	514	520	485	867	663	873	498	637	588	793	654	767	678	560	502	642	590	642	468	554	535	520	668	393	393	581	648	507	578	667	573	504	864	463	746	676	831	710	403	566	582	390	948	773	946	343	619	519	568	554	639	663	548	679	658	508	647	485	520	548	478	631	437	483	528	826	443	554	532	682	499	665	440	916	729	866	345
515900	54	37	27	30	85	34	43	49	35	34	33	20	57	48	38	60	23	22	19	47	26	21	34	39	29	19	43	41	28	32	59	34	25	53	47	86	127	82	72	13	20	29	22	66	30	38	31	20	27	52	40	58	34	39	38	34	37	41	42	34	32	20	30	33	14	36	50	20	50	50	44	42	61	34	115	50	78	102	17	23	21	27	82	49	48	24	25	14	26	41	36	45	44	50	38	17	58	16	37	21	28	65	35	21	48	35	11	25	33	47	25	34	14	149	53	130	40
104970868	0	0	1	0	1	0	1	0	1	0	0	0	0	0	1	0	0	1	0	0	0	0	0	0	0	1	0	0	0	0	0	0	0	0	0	0	2	2	2	0	0	2	0	0	0	1	1	6	0	0	0	0	1	0	0	0	0	2	1	0	0	0	0	0	2	0	1	0	0	0	0	0	0	0	1	4	2	3	0	0	0	0	0	2	2	0	0	0	2	0	2	0	1	1	0	0	0	0	3	0	1	4	0	0	0	0	0	0	0	0	2	0	0	3	3	0	1
540535	0	0	0	0	0	2	0	1	0	0	0	0	0	0	0	1	0	0	0	0	0	0	0	2	0	0	0	0	0	0	0	0	0	0	1	1	1	0	1	2	0	1	0	3	1	0	3	0	0	0	0	0	1	0	0	0	0	0	0	0	0	0	0	0	0	0	0	0	0	0	0	0	0	0	2	0	0	1	0	0	0	0	2	1	0	2	0	0	1	0	1	0	0	0	1	0	1	0	2	0	0	2	0	0	0	0	0	0	0	0	0	0	1	2	6	2	3
100295800	732	539	685	772	1673	882	739	919	657	464	651	694	1089	1396	785	1137	720	988	703	699	669	681	694	634	633	437	670	930	737	833	857	737	799	766	913	1855	2141	1350	780	1061	335	673	573	1344	981	1182	857	882	535	1147	606	2368	1310	1867	1391	1187	839	1826	791	873	613	1969	807	978	433	745	1652	719	2050	1091	994	685	1453	752	1682	1082	1763	995	1085	596	502	549	1496	971	932	871	808	536	1157	782	2042	1507	1743	1700	1402	764	1733	1359	1248	717	898	768	712	490	722	1265	1025	1639	1420	996	543	693	973	1697	1040	1521	691
100300968	42	19	13	12	16	9	18	4	15	5	15	8	28	9	25	5	29	12	23	15	23	7	14	13	39	11	6	16	7	23	8	14	6	12	13	8	27	6	9	15	5	4	5	6	17	7	9	12	19	4	11	7	11	1	3	5	22	7	11	11	13	3	22	3	4	16	1	6	1	4	2	11	4	4	9	11	2	8	14	10	7	5	8	8	20	3	6	3	8	10	10	12	2	2	4	12	4	11	5	5	3	15	3	5	13	5	1	5	7	10	2	6	7	12	6	4	4
493713	0	0	0	0	0	0	0	0	0	0	0	0	0	0	0	0	0	0	0	0	0	0	0	0	0	0	0	0	0	0	0	0	0	0	0	0	0	0	0	0	0	0	1	0	0	0	2	0	0	1	0	0	0	0	0	0	0	0	1	0	0	0	0	0	0	0	0	0	0	0	0	0	0	0	1	0	1	0	0	1	0	0	0	1	1	0	0	0	0	0	0	0	0	1	0	0	0	0	0	0	0	0	0	0	0	0	0	0	0	0	0	0	0	0	0	0	6
790875	1567	1645	1879	1502	2202	1677	2093	1454	2052	1846	2164	2100	2172	1734	1957	1257	1444	1810	1964	1823	2344	1836	1882	1645	2587	2290	1868	2459	2170	2629	1641	1551	1691	2105	1771	1865	2685	2217	1083	946	1320	1270	1359	1710	1793	1952	1243	1774	1949	1113	1903	1611	1683	1337	1203	1826	1957	1373	1519	1697	1992	1306	2254	1323	1915	1948	1650	2207	1832	1950	1513	1931	1503	1574	1854	1529	1862	1403	1023	1263	1794	1058	1749	1820	1937	872	1963	2033	1644	1715	1692	1496	1441	1781	1681	1800	1718	1614	1481	1531	1401	1700	1681	2064	1699	2388	1980	1575	1586	1913	1856	1592	1610	1972	1543	2137	656
102465796	0	0	0	0	0	0	0	0	0	0	0	0	0	0	0	0	0	0	0	0	0	0	0	0	0	0	0	0	0	0	0	0	0	0	0	0	0	0	0	0	0	0	0	0	0	0	0	0	0	0	0	0	0	0	0	0	0	0	0	0	0	0	0	0	0	0	0	0	0	0	0	0	0	0	0	0	0	0	0	0	0	0	0	0	0	0	0	0	0	0	0	0	0	0	0	0	0	0	0	0	0	0	0	0	0	0	0	0	0	0	0	0	0	0	0	0	0
102465295	0	0	0	0	0	0	0	0	0	0	0	0	0	0	0	0	0	0	0	0	0	0	0	0	0	0	0	0	0	0	0	0	0	0	0	0	0	0	0	0	0	0	0	0	0	0	0	0	0	0	0	0	0	0	0	0	0	0	0	0	0	0	0	0	0	0	0	0	0	0	0	0	0	0	0	0	0	0	0	0	0	0	0	0	0	0	0	0	0	0	0	0	0	0	0	0	0	0	0	0	0	0	0	0	0	0	0	0	0	0	0	0	0	0	0	0	0
112447305	0	0	0	2	1	1	1	0	2	0	1	0	0	0	1	1	2	0	1	0	4	0	3	0	6	0	3	4	0	0	5	0	0	1	5	2	0	0	3	1	2	0	0	3	0	0	1	0	0	0	2	0	0	0	1	0	0	2	0	0	0	0	1	0	0	1	0	0	2	3	0	4	0	0	3	0	3	1	0	4	2	1	3	6	0	0	0	1	2	0	0	1	0	1	0	1	0	0	0	0	3	2	0	0	1	1	0	5	1	2	0	3	1	1	0	4	4
539186	1	9	1	1	4	21	3	13	3	2	2	0	0	3	1	3	1	5	0	5	0	0	2	3	3	2	2	2	8	0	1	0	2	0	2	6	6	2	6	2	2	0	1	4	18	4	12	0	0	2	3	1	13	0	6	5	4	2	8	2	2	0	3	0	6	0	1	4	2	4	0	1	1	0	5	15	13	11	0	9	3	2	4	18	3	11	2	3	1	2	1	4	3	0	1	2	1	4	0	0	0	4	1	5	1	7	8	0	2	0	0	0	0	3	4	6	3
101906506	0	0	0	0	0	0	0	0	0	0	0	0	0	0	0	0	0	0	0	0	0	0	0	0	0	0	0	0	0	0	0	0	1	0	0	0	0	3	0	0	0	0	0	0	0	1	0	0	0	0	0	0	0	0	0	0	0	0	0	0	0	0	0	0	0	0	0	1	0	0	0	0	0	0	0	0	0	0	0	0	0	0	0	0	0	0	0	0	0	0	0	0	0	1	0	0	0	0	0	0	1	0	0	0	0	0	0	0	0	0	0	0	0	0	0	0	0
535725	116	116	180	129	179	87	162	100	74	74	106	104	113	56	75	23	25	85	104	98	117	77	78	91	122	124	81	129	81	133	62	28	33	102	46	117	221	154	120	115	80	110	130	134	99	99	91	72	74	47	73	40	50	50	36	100	100	62	93	54	87	32	78	61	64	49	77	80	68	86	37	58	46	55	129	117	98	166	128	105	107	70	140	92	112	85	101	83	91	82	79	25	68	94	66	77	97	82	44	33	94	69	65	56	76	125	47	139	112	44	54	46	89	155	117	141	76
534482	0	12	4	10	9	9	4	8	4	8	16	3	9	16	12	16	2	8	12	21	22	25	21	11	20	21	6	2	8	19	2	3	1	2	5	31	59	61	15	4	5	10	3	6	3	10	9	2	4	0	4	23	13	12	14	6	10	4	7	19	33	5	24	5	4	19	4	1	21	4	3	2	0	4	35	17	37	10	5	11	13	3	7	9	7	4	17	5	10	0	12	8	17	17	3	11	12	6	22	33	19	16	22	16	10	1	2	28	1	3	5	4	0	36	25	72	17
112447306	0	0	0	0	0	0	0	0	0	0	0	0	0	0	0	0	0	0	0	0	0	0	0	0	0	0	0	0	0	0	0	0	0	0	0	0	0	0	0	0	0	0	0	0	0	2	0	0	0	0	0	0	0	0	0	0	0	0	0	0	0	0	0	0	0	0	0	0	0	0	0	0	0	0	0	0	0	0	0	0	0	0	0	0	0	0	0	0	0	0	0	0	0	0	0	0	0	0	0	0	0	0	0	0	0	0	0	0	0	0	0	0	0	0	0	0	0
327706	334	295	262	362	424	291	313	323	288	313	250	366	375	450	294	306	339	347	327	302	383	369	312	346	276	381	351	287	432	339	289	287	459	392	455	370	736	418	293	401	239	154	309	315	353	279	324	268	351	121	384	349	464	296	391	325	365	295	381	346	337	439	467	238	346	349	292	386	334	320	404	414	296	371	387	360	382	392	399	267	193	288	356	316	362	282	230	275	227	343	331	406	229	462	321	332	299	401	432	335	226	317	289	376	384	344	396	460	517	438	327	354	506	367	397	414	243
507496	0	0	0	3	2	0	0	1	0	0	0	2	0	0	0	1	0	0	0	0	1	0	0	0	3	2	0	2	0	1	0	1	0	3	0	0	2	4	3	0	0	0	1	1	0	0	2	0	1	0	0	0	0	0	0	0	0	0	1	0	0	0	6	0	0	0	0	0	0	2	2	0	0	1	2	5	4	3	0	0	0	1	2	2	1	0	0	0	0	2	0	0	1	1	0	2	1	2	0	0	0	2	0	2	3	2	0	0	1	3	1	0	2	4	2	4	0
505510	561	557	513	496	868	670	616	504	655	627	501	719	691	773	629	621	615	845	449	636	799	743	691	637	716	654	578	775	793	717	590	612	698	588	676	836	1293	1162	495	811	400	536	433	816	750	695	523	778	820	505	632	872	857	731	605	709	875	622	524	750	668	394	829	574	666	767	735	665	905	642	748	642	643	520	1022	833	958	666	922	529	435	440	767	689	717	576	645	704	630	638	749	760	547	663	750	720	656	490	847	886	612	649	612	699	654	758	564	994	925	828	631	566	784	972	674	759	475
540525	376	246	386	329	501	311	337	420	487	289	356	375	405	311	335	329	309	352	377	412	569	331	487	500	505	432	518	527	381	534	440	412	245	469	476	439	707	513	379	386	187	238	312	437	333	309	373	368	274	275	434	332	305	288	407	372	322	329	358	441	297	337	617	313	320	574	377	309	311	439	404	247	432	301	496	405	427	466	383	283	279	312	411	305	309	386	444	295	362	393	385	302	217	438	293	344	346	319	406	304	317	441	406	334	525	453	274	431	601	479	226	381	611	514	389	448	307
112448312	0	0	0	0	0	0	0	0	0	0	0	0	0	0	0	0	0	0	0	0	0	0	0	0	0	0	0	0	0	0	0	0	0	0	0	0	0	0	0	0	0	0	0	0	0	0	0	0	0	0	0	0	0	0	0	0	0	0	0	0	0	0	0	0	0	0	0	0	0	0	0	0	0	0	0	0	0	0	0	0	0	0	0	0	0	0	0	0	0	0	0	0	0	0	0	0	0	0	0	0	0	0	0	0	0	0	0	0	0	0	0	0	0	0	0	0	0
536735	0	3	3	2	6	5	1	5	5	3	0	2	0	0	0	4	0	4	0	2	0	3	3	0	3	3	6	1	2	1	3	2	1	2	3	8	31	10	7	3	1	4	0	4	6	4	7	0	6	1	0	2	0	0	1	4	1	2	1	7	0	0	11	0	0	4	3	1	2	4	0	9	6	2	10	7	7	12	0	0	2	0	6	13	9	14	0	3	0	0	4	3	2	3	1	3	0	4	2	3	7	12	4	1	1	4	1	3	7	1	9	0	3	10	28	14	11
535323	33	39	51	30	45	35	115	36	46	41	5	38	74	20	47	9	30	17	33	25	142	29	114	41	83	11	26	160	37	43	33	58	14	32	21	59	128	72	40	44	30	55	29	56	40	33	38	33	22	18	51	24	19	42	17	65	18	45	37	69	33	97	79	42	19	35	111	47	78	57	16	20	56	32	93	63	31	54	48	33	31	12	39	50	83	26	29	23	32	53	31	8	34	18	34	16	64	17	76	25	104	47	79	15	36	163	30	194	58	42	16	28	35	50	65	41	41
783691	0	0	0	0	0	0	2	0	0	0	0	0	0	0	0	0	0	0	0	0	0	0	0	0	0	0	0	0	0	0	0	0	0	0	0	0	0	0	1	0	0	0	0	1	0	0	0	0	0	0	0	0	0	0	0	0	0	0	0	0	0	0	0	0	0	0	0	0	0	0	0	0	0	0	0	1	0	1	0	0	0	0	0	0	0	0	0	0	0	0	0	0	0	0	0	0	0	0	0	0	0	0	0	0	0	0	0	0	0	0	0	0	0	0	0	4	0
613597	156	239	73	335	83	109	79	145	72	142	54	299	58	117	48	115	94	179	108	197	121	204	103	501	76	90	69	72	89	49	57	110	116	56	175	116	189	116	228	141	248	119	291	71	138	54	106	63	130	38	107	79	115	48	82	148	184	49	110	197	216	6	270	96	147	91	60	109	37	68	181	269	45	132	141	84	127	95	151	234	109	397	162	127	126	81	63	110	44	93	60	108	27	86	198	153	80	27	201	294	138	169	102	94	74	64	16	39	47	127	132	50	88	122	94	80	96
508445	7796	9801	6399	12775	10902	9832	7306	10804	6573	6439	5680	8381	8056	9339	5520	6991	6319	8677	5944	7896	9177	9233	6647	9176	8775	7605	7582	9397	7723	8605	7290	7217	7362	5947	9134	11212	13838	11854	7236	7291	8390	7576	12568	12096	10490	9625	9473	7730	7795	3910	7133	10931	9285	8006	7497	10277	8644	7183	6085	10580	9478	7114	12437	11082	5939	8605	12695	7737	11900	9441	9081	7919	6572	8230	12556	7935	9541	8709	7614	9179	6919	11831	10972	10517	7345	8052	9092	6285	7966	7112	11146	8028	7348	9718	9827	7768	8977	7139	11006	8632	8399	9579	8689	6485	7534	11776	6575	9029	9171	9535	8129	5071	9080	13560	8081	10412	4780
532923	3376	2610	3141	2689	4824	2407	4009	2860	2194	2316	2049	2790	2782	911	1904	813	962	679	2126	1960	3703	1758	2739	2508	4322	2206	2666	3931	1469	3223	2093	2060	1530	3016	2428	4378	4744	3067	2149	1709	1936	3297	2220	4447	2627	2712	2509	2187	895	1804	2530	2026	509	761	772	1864	1031	1616	1605	2245	1597	1759	2967	1859	1246	2069	2253	2056	2997	2331	1632	1778	2361	2156	5530	2851	3109	3202	1840	2516	3021	1473	4676	3068	3386	1836	2143	1557	1726	2383	2396	781	1180	1579	1568	905	1729	1607	1534	791	2107	2455	2111	1712	2134	3354	1407	2186	2471	2126	1902	2026	1957	5494	3002	3919	1702
534598	91	99	86	77	84	79	57	79	52	58	30	57	23	11	13	9	57	108	64	68	78	69	91	58	131	168	91	71	104	96	74	101	116	154	94	203	425	219	147	133	58	59	76	139	59	52	71	53	48	19	54	6	17	8	11	97	62	83	76	66	52	67	87	154	103	89	127	101	138	78	120	105	65	50	312	222	219	198	131	63	85	71	103	100	65	73	45	56	52	43	31	17	9	15	99	67	103	83	93	59	91	60	142	132	110	90	87	129	61	149	78	120	115	291	222	219	127
613523	5	30	5	14	5	4	7	2	0	1	2	2	2	4	1	1	4	3	6	1	4	11	10	2	7	6	4	6	3	7	5	5	6	5	9	28	16	4	8	50	13	13	27	27	3	9	11	1	4	2	1	12	1	13	0	15	3	9	5	10	2	4	6	36	3	10	14	1	53	4	9	0	8	7	38	3	30	19	24	13	21	24	25	4	10	4	5	8	2	5	11	3	13	5	14	7	36	1	9	8	4	6	5	6	9	10	2	32	6	9	4	3	4	42	2	31	7
506921	0	0	0	0	1	0	0	1	0	1	0	0	0	0	0	0	0	0	0	0	0	0	0	0	0	0	0	0	0	0	0	0	0	0	1	0	0	0	0	0	0	1	0	2	0	0	0	0	0	0	0	4	0	1	0	0	2	1	0	0	0	0	0	2	0	0	0	0	0	0	0	0	0	0	1	2	0	0	0	0	0	0	0	0	1	0	0	0	0	0	0	0	0	0	0	0	0	4	0	0	0	0	0	0	0	0	0	0	0	0	0	0	1	2	0	0	0
516421	1	2	1	8	6	3	9	1	0	0	0	3	4	2	0	6	0	3	2	5	1	0	2	0	1	0	0	0	0	0	0	0	0	0	0	3	2	2	1	8	1	9	7	27	3	15	3	3	1	0	0	33	3	27	0	14	3	6	3	5	0	4	1	12	1	0	20	2	24	0	2	0	0	1	6	3	6	0	6	3	0	2	16	2	14	2	2	0	15	0	30	0	32	0	16	2	26	1	15	1	4	2	8	0	0	6	2	16	1	3	0	0	2	16	4	15	1
538495	660	538	309	477	230	243	271	255	190	229	116	252	237	222	228	219	238	275	294	230	509	515	335	691	217	110	91	175	83	173	49	268	124	303	181	344	560	245	402	355	500	307	327	242	307	196	299	249	240	114	170	276	210	210	179	243	292	154	129	550	584	19	493	170	137	125	132	96	93	120	303	266	170	68	391	352	295	303	714	581	343	346	371	288	297	276	182	174	140	127	239	195	110	218	388	218	181	61	515	595	417	397	134	126	127	171	48	137	98	256	189	175	102	372	297	228	211
414345	5410	5055	3760	3959	5041	4112	4527	3958	3375	2412	2858	2458	4619	4770	4340	3624	4000	2693	4165	2374	5454	5062	3517	3944	4548	2145	1938	4919	1874	5515	1449	5109	3035	5250	2156	3465	5667	2954	2519	4057	4683	3460	3448	4955	5265	4329	4620	4003	2664	1807	3154	6290	4630	4243	4136	3389	3263	2771	2248	5518	5718	3060	5904	4445	2256	3213	3740	2021	2571	2153	4306	3459	3767	1512	3609	3546	2970	3325	5328	5052	3769	2930	5183	4839	3904	3571	3424	2905	3285	2485	5794	4770	3901	4581	3512	2722	3639	2370	5047	5127	3724	4596	3286	2424	2535	4373	1527	4088	2107	5933	3256	4291	1889	3944	3411	3428	1701
281038	1	3	2	0	3	3	1	1	0	2	3	3	0	0	0	0	0	0	0	0	2	1	1	4	0	1	1	3	0	0	3	0	4	2	0	4	11	5	5	1	1	6	1	1	2	0	1	3	0	1	1	4	0	1	0	0	0	1	0	0	2	0	1	1	4	0	3	0	4	1	1	0	0	1	2	0	5	12	2	3	1	0	4	5	1	8	2	1	1	0	0	3	0	2	1	2	0	0	0	0	1	1	0	0	2	0	0	0	6	3	0	0	0	5	4	8	6
617114	0	0	1	0	0	0	0	0	0	0	0	0	0	0	0	0	0	0	0	0	0	0	0	0	0	0	0	0	0	0	0	0	0	0	0	0	0	0	0	0	0	0	0	0	0	0	0	0	0	0	0	1	0	0	0	0	0	0	0	0	0	0	0	0	0	0	0	0	2	0	0	0	0	0	0	0	0	0	0	0	0	0	0	0	0	0	0	0	0	0	0	0	1	0	0	0	0	0	0	0	0	0	0	0	0	0	0	0	0	0	0	0	0	0	0	0	0
508149	154	188	130	187	353	212	171	233	174	133	161	288	282	266	151	280	169	251	133	277	259	260	218	262	170	235	285	196	286	244	276	202	266	200	280	265	459	281	240	280	131	136	207	290	194	249	216	211	171	128	198	335	274	288	280	262	270	311	227	281	233	162	354	210	217	306	236	256	251	323	270	249	211	242	278	288	292	261	278	156	137	202	247	185	230	245	212	172	197	213	371	249	307	297	323	196	364	186	357	255	194	273	194	194	302	262	211	309	472	226	193	156	334	289	300	290	188
617104	298	278	313	335	524	292	477	270	438	317	296	428	587	361	454	282	493	388	335	322	581	462	468	429	314	306	345	425	428	331	337	441	576	352	627	314	463	445	208	484	201	261	272	271	330	322	253	328	400	108	260	565	347	472	293	426	398	495	260	679	466	424	496	174	416	380	215	438	217	331	394	473	187	413	178	209	189	209	567	304	291	223	298	282	433	214	415	374	343	311	785	332	733	272	440	330	621	316	785	563	523	393	281	383	321	342	366	397	546	395	383	303	754	201	223	303	132
100138335	275	125	158	183	196	89	175	113	295	155	249	284	211	63	216	107	156	112	188	156	289	222	212	214	231	125	110	184	131	249	103	319	163	414	233	56	130	72	66	161	93	60	102	132	80	85	87	172	123	28	154	70	50	33	77	125	81	33	106	169	163	29	180	41	94	91	60	104	44	78	205	121	106	102	84	51	51	70	248	70	133	93	184	88	202	85	111	141	82	132	68	51	23	92	69	55	55	75	127	109	67	129	128	88	85	141	65	168	107	389	106	305	182	78	51	106	55
539679	1266	2183	1531	2082	2430	3224	2032	2907	1156	1865	1396	1928	1747	2481	1463	1826	1213	2408	1301	2121	1707	1996	1374	1771	1421	2008	2044	1603	2179	1726	2249	877	1378	1137	1874	2109	7758	2159	2710	1495	1909	1983	2597	2501	3408	2926	2989	1429	1930	1574	2328	2184	2517	2143	2242	1970	2410	2393	2314	1730	2035	1189	3182	1947	1525	3020	2424	2131	2576	3258	1148	1524	1614	2262	2707	4459	2398	3808	1562	2162	1615	2184	2242	3490	2221	2196	1892	1866	1811	1973	2398	1940	1981	2838	2131	2366	2247	1875	1679	1558	1508	2363	1460	1675	2295	2139	1407	1881	2898	1211	1452	949	2495	2687	4617	2276	1780
112448371	0	0	0	0	0	0	0	0	0	0	0	0	0	0	0	0	0	0	0	0	0	0	0	0	0	0	0	0	0	0	0	0	0	0	0	0	0	0	0	0	0	0	0	0	0	0	0	0	0	0	0	0	0	0	0	0	0	0	0	0	0	0	0	0	0	0	0	0	0	0	0	0	0	0	0	0	0	0	0	0	0	0	0	0	0	0	0	0	0	0	0	0	0	0	0	0	0	0	0	0	0	0	0	0	0	0	0	0	0	0	0	0	0	0	0	0	0
112447308	71	71	39	50	26	66	34	17	33	71	16	96	22	20	27	12	33	83	29	54	88	41	62	118	23	44	25	26	52	23	28	28	28	32	48	50	128	42	96	76	52	158	30	26	49	63	31	95	49	74	65	22	31	27	22	74	102	67	36	143	30	3	69	20	80	47	14	39	14	31	106	76	102	77	61	52	77	35	102	87	70	93	30	51	31	21	67	34	54	43	21	27	21	21	79	73	45	16	107	53	167	114	24	61	27	27	16	16	39	57	39	25	35	46	53	15	29
510532	1204	1723	1328	1382	1213	1659	1142	836	1061	977	956	1351	1025	874	1057	563	738	1856	948	1010	1416	1100	1147	1028	1297	3063	1226	1318	2144	1416	859	1294	1407	1175	1203	920	2698	1070	916	1740	1291	3315	1164	1041	1806	3013	605	3252	1114	2345	2084	1091	838	1235	586	1788	1857	2251	1189	2407	1136	2372	1618	1173	2417	2326	897	2220	1295	1381	2823	1510	4275	2148	1068	1450	1298	869	1575	1527	1844	1200	810	1793	1111	619	2830	891	3026	1321	912	739	850	732	1251	1624	1704	954	2164	1005	2285	1887	1162	2682	1314	1395	1714	1242	1040	1867	1492	1490	1600	994	1509	873	549
515051	1021	1558	1070	1146	891	976	1023	730	1062	960	1179	1314	961	605	972	493	687	1455	927	1070	1339	936	1104	943	1221	2140	1018	1308	1471	1346	758	955	896	1165	928	897	2191	917	917	1144	1253	4777	1035	857	879	2408	633	3503	776	3370	2374	825	409	973	653	1462	1181	2281	1036	1816	842	2289	1464	1038	1438	2169	730	1357	1114	1182	1877	980	5532	1753	967	1099	1214	1082	974	1598	1510	1039	578	983	828	527	2651	848	3549	1357	865	406	764	990	997	1200	1363	1055	1533	608	1856	2700	823	1529	1099	1156	1068	799	920	1121	998	1120	1121	908	1219	758	587
540789	3146	5336	3964	5615	5589	5376	4153	5238	3405	3103	3413	5975	2186	3249	2964	2659	1784	2822	1865	2929	2415	2254	2109	1996	4239	6544	5643	4614	3699	4545	4122	2862	3414	4180	5062	5645	15149	5069	5934	5895	4569	14397	7056	7798	5326	13066	4724	11079	1584	10785	15263	5393	2282	6392	4549	7424	2911	9821	3902	5111	2095	8220	4746	8479	3745	12508	6512	3561	7622	8100	6926	3014	14735	12619	7548	8824	8950	6135	4006	5731	5451	6284	5708	5495	4187	3788	10511	2718	10875	8592	4712	2745	4836	5368	6000	2714	5318	3540	4769	1332	4431	8105	4622	4238	7123	6130	3011	5776	5763	3900	2970	3993	9082	6646	9121	5858	3534
513211	134	136	85	151	121	103	134	83	144	105	146	154	158	50	177	70	107	86	136	107	145	110	167	144	193	98	77	181	103	180	77	157	117	208	108	123	268	148	143	90	77	102	94	127	74	83	80	132	90	75	116	97	47	55	93	86	75	78	76	125	108	64	139	54	65	88	103	85	94	113	117	133	96	82	149	170	133	144	101	119	79	101	131	105	142	68	143	95	92	121	103	79	74	101	78	72	69	96	126	76	91	90	110	104	94	165	80	107	128	161	79	134	95	172	144	131	96
783019	353	281	354	216	266	169	332	177	425	299	498	277	474	249	476	211	395	296	424	283	472	350	447	269	375	287	154	396	312	494	183	450	488	554	260	237	414	281	184	205	211	283	183	205	179	255	152	404	351	263	217	256	222	260	218	241	361	185	181	298	365	202	309	169	301	182	235	353	283	167	515	446	723	172	240	222	216	220	290	295	333	169	170	145	295	123	342	327	374	211	215	240	234	227	216	285	208	179	326	366	253	261	251	304	250	296	224	365	206	514	326	490	203	259	224	291	117
784494	2	1	1	0	2	1	0	0	5	0	0	0	1	0	0	0	0	0	0	0	0	0	1	0	0	1	0	0	0	0	0	2	1	2	3	1	5	2	2	0	0	1	0	3	0	3	5	0	0	0	0	0	0	0	0	0	0	1	0	1	0	0	0	0	0	0	0	1	1	0	2	0	0	0	1	2	3	0	0	1	2	0	2	2	0	1	0	4	4	0	0	0	0	0	0	0	1	0	0	0	0	1	1	1	1	1	2	1	1	0	0	0	3	2	1	0	6
511603	330	269	345	266	329	74	302	79	299	197	228	255	345	223	351	188	336	192	325	212	545	399	323	276	372	264	180	219	193	359	122	327	269	325	214	298	109	460	41	245	223	170	195	146	85	124	62	222	216	83	150	219	249	128	170	192	228	93	126	378	447	106	330	99	301	176	126	193	163	87	342	261	223	94	247	55	150	70	290	249	364	169	184	97	212	64	222	230	191	154	205	203	101	198	143	204	138	118	332	435	228	256	311	281	180	242	125	319	106	400	176	347	150	334	64	240	57
532730	246	200	191	210	296	200	246	178	205	212	193	184	290	322	234	224	250	237	186	236	314	241	253	219	204	246	192	257	293	285	161	229	188	233	198	255	292	264	91	346	164	102	183	218	204	157	171	175	237	70	239	196	286	150	181	223	260	132	176	216	266	96	241	141	175	170	196	278	139	176	248	219	109	182	228	166	157	158	355	175	194	146	202	196	245	159	206	213	151	193	192	228	150	254	178	223	149	166	232	289	170	208	234	225	161	284	214	299	254	230	215	201	227	225	162	189	127
505740	22	17	14	36	6	8	17	4	4	1	9	19	9	5	12	11	7	7	8	22	9	6	4	21	6	8	2	13	10	7	9	9	13	7	14	4	7	0	6	14	5	26	12	4	8	2	2	15	8	0	8	0	7	1	4	3	11	0	7	19	15	8	10	2	13	4	5	5	2	8	10	8	7	5	6	11	5	4	34	7	25	5	10	11	14	2	11	8	7	13	1	3	3	5	4	4	4	2	5	2	16	13	5	5	3	11	3	13	6	12	3	6	19	1	6	3	2
112447309	0	0	0	0	0	0	0	0	0	0	0	0	0	0	0	0	0	0	0	0	1	0	0	0	0	0	0	0	0	0	0	0	0	0	0	0	0	0	0	0	0	0	0	1	0	0	0	0	0	0	0	0	0	0	0	0	0	0	0	0	0	0	0	0	0	0	0	0	0	0	0	0	0	0	0	0	0	0	0	0	0	0	0	0	0	0	0	0	0	0	0	0	0	0	0	0	0	0	0	0	0	0	0	0	0	0	0	0	0	0	0	0	0	0	0	0	0
613886	539	475	500	526	746	494	623	450	594	445	569	710	709	446	577	427	550	751	538	882	735	490	606	798	622	778	1027	773	645	744	760	526	462	736	712	599	1001	613	423	520	358	760	434	535	543	881	499	980	558	845	805	704	585	715	565	809	698	906	888	742	609	929	1120	502	640	1168	531	659	515	1019	746	458	1327	655	620	512	632	603	541	397	536	320	519	480	666	372	803	440	1060	769	617	412	580	658	801	635	817	726	723	404	582	764	631	651	1048	772	528	802	1148	720	462	581	871	645	583	690	410
338037	134	90	94	176	104	100	121	85	148	122	80	254	96	79	73	166	103	113	77	345	156	144	128	299	161	114	259	185	224	144	357	127	141	95	327	62	103	120	102	149	90	56	142	99	139	98	113	194	167	36	300	58	76	76	129	115	176	61	337	157	127	41	458	56	114	324	105	212	68	414	148	152	73	211	93	49	201	132	113	112	63	105	78	89	126	84	189	135	141	318	61	59	35	143	107	115	65	243	131	151	150	292	106	117	337	193	127	176	536	190	131	100	350	102	49	139	95
786080	15	15	12	14	52	20	34	54	24	4	9	21	27	11	38	14	18	9	18	31	69	25	51	48	43	12	22	56	14	47	22	27	12	43	31	48	31	33	21	16	3	4	7	60	25	35	25	9	6	3	11	13	8	12	16	19	6	19	24	53	27	30	49	22	8	26	32	21	38	20	10	9	16	21	72	25	49	28	20	7	13	6	66	29	39	33	7	9	9	9	24	1	5	13	12	13	17	23	44	8	48	32	22	11	30	44	15	63	44	44	15	40	26	75	36	57	30
527583	0	1	0	0	0	1	0	0	0	0	0	2	0	0	0	0	0	0	0	0	0	0	0	0	0	0	0	0	0	0	0	0	0	0	0	2	0	0	2	0	0	0	0	1	0	0	0	2	0	0	0	0	0	0	0	0	0	0	0	0	0	0	0	0	0	0	0	0	0	0	0	0	0	0	2	1	0	0	0	1	0	0	0	0	0	0	0	0	0	0	0	0	0	0	1	0	0	0	0	0	0	0	0	0	0	1	0	4	0	0	0	0	0	0	0	0	13
540675	129	37	120	21	9	9	3	6	183	51	172	42	87	51	163	21	116	73	247	33	90	43	51	9	185	160	27	18	16	15	3	12	11	14	2	23	67	54	14	34	35	16	13	8	17	1	3	86	82	36	25	8	37	21	18	46	118	15	26	26	39	28	6	8	134	11	2	8	1	2	5	14	1	8	25	46	32	26	39	48	45	12	5	15	6	15	69	69	46	10	8	46	14	18	20	88	6	17	23	29	19	10	52	131	11	2	15	3	1	3	17	0	4	23	42	54	33
112447313	0	0	0	0	0	0	0	0	0	0	0	0	0	0	0	0	0	0	0	0	0	0	0	0	0	0	0	0	0	0	0	0	0	0	0	0	0	0	0	0	0	0	0	0	0	0	0	0	0	0	0	0	0	0	0	0	0	0	0	0	0	0	0	0	0	0	0	0	0	0	0	0	0	0	0	0	0	0	0	0	0	0	0	0	0	0	0	0	0	0	0	0	0	0	0	0	0	0	0	0	0	0	0	0	0	0	0	0	0	0	0	0	0	0	0	0	0
101905265	3	1	3	2	1	2	4	0	3	0	2	7	5	2	6	5	4	4	5	2	6	4	2	11	7	2	1	8	3	10	1	4	0	3	1	1	4	0	3	1	0	2	1	1	3	0	4	5	4	0	0	5	3	1	1	0	0	0	2	4	10	0	5	1	3	2	3	2	1	0	5	2	0	5	1	0	0	5	9	0	3	1	6	3	3	1	0	3	1	1	1	2	0	2	1	3	0	0	4	13	1	4	0	5	0	6	3	3	6	2	1	1	4	0	0	2	0
281568	708	863	621	875	917	671	639	619	871	688	763	889	997	896	742	745	723	995	793	795	993	821	762	778	888	1003	755	956	933	926	709	703	811	741	854	702	1813	929	619	637	671	553	774	573	688	573	586	784	701	560	748	747	877	688	742	903	974	655	654	815	831	938	990	575	816	862	725	880	622	758	911	707	591	624	738	945	732	672	678	802	650	805	704	611	679	428	839	717	780	738	707	821	547	840	800	896	818	914	867	886	663	809	896	848	830	1034	873	728	736	884	628	728	804	816	1002	727	435
282564	2082	708	2532	887	937	81	1988	167	4825	1524	4783	1809	4191	643	4603	530	3195	698	3431	651	2614	481	2033	571	2716	1124	808	2878	1068	2893	729	3500	1680	3839	1400	335	81	691	65	369	608	467	517	167	115	279	119	1336	1716	438	1122	269	672	339	490	507	852	198	466	450	603	162	457	165	1123	781	383	968	301	711	1248	1749	686	788	173	61	171	65	501	683	1078	377	234	105	731	116	761	1754	598	1194	288	589	264	641	289	760	388	572	250	556	246	340	735	1228	752	1160	860	470	626	1951	1553	1954	897	177	45	280	49
100295610	0	0	0	1	0	0	0	0	0	0	1	0	0	0	0	2	0	0	0	0	1	0	0	0	0	0	0	0	0	0	1	0	0	0	0	6	3	4	0	0	0	0	0	3	2	0	1	1	2	0	0	0	0	1	0	0	0	0	0	0	1	0	1	0	0	0	0	0	0	0	0	0	2	0	1	2	0	1	0	0	1	0	0	0	0	0	0	0	0	0	0	0	0	0	2	0	2	0	0	0	0	1	1	0	1	0	0	0	0	0	0	0	1	0	0	1	0
511689	4	12	6	11	83	110	80	176	9	10	16	11	23	81	24	53	34	46	59	52	236	56	226	67	8	7	24	21	21	22	31	5	16	19	15	85	194	66	140	5	13	42	10	100	96	155	144	25	8	63	6	82	52	86	72	66	71	150	56	137	51	181	103	58	21	16	111	24	131	30	14	14	71	34	148	111	92	139	3	6	12	8	108	110	95	96	22	9	30	11	87	35	122	94	98	73	116	51	78	35	133	110	24	18	18	53	10	31	15	7	7	10	11	96	115	96	63
521454	6	0	2	2	2	2	5	6	0	1	0	1	0	1	1	3	3	0	0	0	3	2	1	3	3	1	0	2	0	3	0	0	3	3	4	1	9	4	1	3	0	2	3	0	1	2	10	0	2	0	0	1	0	0	0	0	0	0	0	1	2	3	4	1	1	0	6	1	3	1	9	1	0	2	1	9	3	17	0	2	0	2	3	10	5	1	0	0	2	1	0	2	1	2	1	0	1	1	0	3	0	0	1	1	1	1	0	5	6	1	2	5	0	8	2	4	2
613265	868	842	805	994	1158	862	1125	961	862	798	933	975	964	804	802	638	587	876	741	951	1085	830	1008	858	1074	990	940	1012	857	1191	773	638	531	984	792	1154	1708	1219	830	760	587	640	881	968	872	1043	842	713	923	536	963	723	692	639	713	827	836	664	839	843	898	411	1132	573	741	990	879	936	888	922	550	697	623	628	1138	1014	1060	1135	799	650	663	765	1010	849	1067	726	862	762	847	786	733	562	616	927	649	766	801	637	799	540	721	826	664	757	934	1017	665	982	1105	719	636	770	910	1179	1027	1187	656
519597	1305	1537	1394	1786	1800	1719	1395	1818	1436	1536	1333	1674	1644	1617	1237	1520	1043	1706	1289	2167	1833	1543	1729	1779	1305	1560	1772	1267	1663	1492	1329	1081	1410	1477	1498	1970	3650	1892	1893	1414	1245	1108	1637	1693	1803	1556	1592	1156	1520	950	1955	1619	1541	1162	1654	1652	1931	1593	1935	1510	1554	687	2468	1107	1339	2295	1290	1621	1422	1484	1004	1581	1545	1350	2045	2068	1834	2186	1622	1569	1332	1620	1496	1824	1328	1509	1208	1418	1057	1567	1583	1369	992	1873	1650	1538	1580	1692	1587	1566	1184	1835	1181	1455	2048	1235	1077	1454	2006	1354	1365	1190	1827	2326	1996	1755	1409
538576	2921	4876	2942	5678	5537	3292	3948	2397	1402	2036	1319	3247	3186	2736	1957	2075	1489	3423	1619	3391	3036	3407	2489	3699	2735	4440	3584	3460	4850	3781	4407	2225	4371	2752	5324	2240	3002	4923	1041	3610	3448	3662	5261	2392	3994	3581	2245	2231	1187	1701	3207	1456	2339	1532	1998	2991	3316	1611	2373	3462	3183	1903	4490	1797	2865	3914	2997	4859	3207	5139	3474	4774	4091	4593	1503	1832	1816	1425	3911	3885	3392	4071	3115	3962	4289	1747	2591	1663	2525	3178	1436	2572	1327	2794	2049	3168	2191	3036	2766	2613	2270	3243	3210	3273	3945	4875	4045	4400	7233	3533	4278	2556	6486	1851	1669	3019	1009
100337404	93	88	122	92	176	111	117	77	80	56	60	87	120	70	122	85	61	74	53	124	98	81	83	78	113	109	89	130	59	118	79	83	61	105	73	220	297	150	94	163	64	161	96	180	117	140	101	134	38	62	103	156	67	147	79	145	89	159	109	141	56	73	125	111	52	116	104	44	96	88	74	52	65	68	231	160	210	152	210	62	128	63	175	99	146	55	130	59	131	101	162	60	167	97	186	73	202	90	145	49	158	72	125	66	125	139	55	152	91	81	48	94	107	235	212	195	112
613455	919	700	489	856	303	317	450	260	419	761	418	1106	398	320	301	351	509	825	627	673	998	982	1231	2080	213	256	207	361	355	287	237	429	368	470	459	586	1120	639	963	789	496	340	556	224	355	246	297	391	937	233	428	219	310	182	271	483	792	260	382	957	1203	91	1197	124	410	250	127	290	124	259	424	604	240	308	606	514	535	548	1148	782	416	659	286	279	390	180	327	502	233	388	187	324	145	308	730	655	343	164	997	1736	758	922	188	327	203	270	165	310	247	501	384	277	330	664	452	357	555
112448302	0	0	0	0	0	0	0	0	0	0	0	0	0	0	0	0	0	0	0	0	0	0	0	0	0	0	0	0	0	0	0	0	0	0	0	0	0	0	0	0	0	0	0	0	0	0	0	0	0	0	0	0	0	0	0	0	0	0	0	0	0	0	0	0	0	0	0	0	0	0	0	0	0	0	0	0	0	0	0	0	0	0	0	0	0	0	0	0	0	0	0	0	0	0	0	0	0	0	0	0	0	0	0	0	0	0	0	0	0	0	0	0	0	0	0	0	0
506768	4304	4276	3881	4321	3461	2883	3992	2669	4922	5352	4195	4151	5185	5124	5452	3764	4815	5128	5297	3780	6314	6289	6615	4862	4466	4260	3963	3600	4788	5244	2893	3844	4275	4123	4244	2899	6025	4573	1715	4738	3042	1776	3703	2493	3186	2552	2750	3264	6903	1360	5955	3408	4994	3027	4719	3778	4836	3272	3520	4857	6705	1025	6649	2388	4722	4848	2645	3909	2684	3477	3444	4615	2344	3058	2641	3212	2686	3000	5288	4360	2796	3620	2324	3041	2946	2458	3668	4863	2805	4937	3045	4584	2069	4806	3009	4560	3630	2231	5146	6892	4717	5213	3166	4819	4697	3426	2261	4323	4435	4481	3605	4118	4348	2581	3115	2888	1916
786557	818	953	848	980	1240	1152	1018	1508	760	777	760	923	861	835	741	694	478	654	641	855	979	807	761	746	998	930	962	1076	726	1032	833	735	659	955	861	1290	2045	1214	1299	613	856	674	1047	1157	1123	1032	1172	829	380	552	1120	900	690	555	821	959	755	765	770	912	767	768	1221	900	575	1034	1029	765	1181	1205	661	751	873	816	1370	1399	1224	1708	643	1020	878	929	1254	1209	1037	951	878	692	786	866	888	807	655	1087	840	776	863	878	807	520	775	857	775	701	1018	1082	655	898	1078	867	641	767	868	1516	1416	1475	769
112448322	0	0	0	0	0	0	0	0	0	0	0	0	0	0	0	0	0	0	0	0	0	0	0	0	0	0	0	0	0	0	0	0	0	0	0	0	0	0	0	0	0	0	0	0	0	0	0	0	0	0	0	0	0	0	0	0	0	0	0	0	0	0	0	0	0	0	0	0	0	0	0	0	0	0	0	0	0	0	0	0	0	0	0	0	0	0	0	0	0	0	0	0	0	0	0	0	0	0	0	0	0	0	0	0	0	0	0	0	0	0	0	0	0	0	0	0	0
112448324	0	0	0	0	0	0	0	0	0	0	0	0	0	0	0	0	0	0	0	0	0	0	0	0	0	0	0	0	0	0	0	0	0	0	0	0	0	0	0	0	0	0	0	0	0	0	0	0	0	0	0	0	0	0	0	0	0	0	0	0	0	0	0	0	0	0	0	0	0	0	0	0	0	0	0	0	0	0	0	0	0	0	0	0	0	0	0	0	0	0	0	0	0	0	0	0	0	0	0	0	0	0	0	0	0	0	0	0	0	0	0	0	0	0	0	0	0
407149	578	576	490	558	995	779	725	585	445	486	454	624	861	639	537	474	366	625	492	567	669	651	586	484	550	647	537	710	769	686	596	533	491	633	627	835	1584	925	627	754	430	529	384	817	788	983	617	562	543	425	456	841	689	728	465	687	620	875	538	583	591	590	694	472	515	633	812	834	964	741	464	530	690	576	868	927	993	812	866	467	480	392	814	763	778	639	567	453	582	494	847	569	674	786	711	562	797	471	631	419	575	587	452	596	565	753	572	1046	1005	568	579	493	929	931	941	977	615
112447330	0	0	0	0	0	0	0	0	0	0	0	0	0	0	0	0	0	0	0	0	0	0	0	0	0	0	0	0	0	0	0	0	0	0	0	0	0	0	0	0	0	0	0	0	0	0	0	0	0	0	0	0	0	0	0	0	0	0	0	0	0	0	0	0	0	0	0	0	0	0	0	0	0	0	0	0	0	0	0	0	0	0	0	0	0	0	0	0	0	0	0	0	0	0	0	0	0	0	0	0	0	0	0	0	0	0	0	0	0	0	0	0	0	0	0	0	0
508354	471	321	433	400	595	539	515	223	244	269	247	305	426	315	310	178	252	309	335	305	470	355	363	307	453	428	196	525	561	507	230	367	346	502	372	359	1438	407	307	299	179	1096	149	387	563	628	137	518	243	558	298	362	311	321	137	392	279	605	242	427	318	442	291	206	364	266	305	578	575	266	570	393	1462	314	390	817	419	447	303	167	449	127	452	549	488	121	447	224	439	130	352	268	305	188	356	282	408	149	358	237	375	602	299	366	166	534	454	424	228	507	414	400	190	388	846	434	208
112447332	28	16	25	34	17	24	31	15	9	14	10	16	8	6	13	7	19	14	12	16	32	32	31	51	7	11	10	14	23	12	17	17	19	25	25	32	79	24	61	8	4	55	16	8	24	15	7	28	8	23	8	14	12	14	7	22	10	15	17	33	39	4	21	5	18	7	14	15	12	8	27	42	37	11	30	37	20	27	22	10	27	10	24	14	46	1	16	13	10	7	6	9	12	5	24	14	14	7	29	10	40	42	14	7	1	11	5	10	5	18	5	8	13	22	49	17	8
504643	0	0	0	1	3	0	4	0	0	1	1	1	0	0	0	0	3	2	0	0	1	2	1	4	0	1	0	0	1	0	1	0	1	0	0	4	1	4	1	0	0	1	1	1	1	3	1	0	2	1	0	0	1	0	0	0	2	3	0	0	0	0	0	1	6	1	1	4	6	0	0	0	0	0	11	0	0	1	0	0	0	1	1	3	1	0	1	1	0	2	5	1	0	0	1	1	3	0	1	1	0	2	0	1	0	7	0	0	1	0	0	0	1	3	2	9	1
786701	0	0	1	0	0	0	0	0	0	0	0	0	0	0	0	0	0	0	0	0	0	0	0	0	0	0	1	0	0	0	0	0	0	0	0	0	1	0	0	0	0	0	0	0	0	0	0	0	0	0	0	0	0	0	0	0	0	0	0	3	0	0	0	0	0	2	0	0	0	0	0	0	0	0	0	0	3	1	0	0	0	0	0	1	2	0	4	1	0	0	0	2	0	0	1	0	0	0	0	2	0	1	0	0	0	0	1	0	0	0	0	0	0	0	4	1	0
112447334	0	0	2	0	0	0	0	4	4	0	0	0	0	0	0	0	0	0	2	0	0	0	0	0	0	0	0	0	0	0	0	0	0	3	0	0	1	0	0	1	1	0	0	0	0	1	0	0	0	0	0	0	0	0	0	1	0	1	0	0	0	0	0	0	0	0	0	0	0	1	0	0	0	0	0	0	1	0	0	0	1	0	3	0	0	0	0	0	0	0	0	0	0	0	0	0	0	0	0	0	1	0	0	0	0	0	0	0	0	0	0	0	0	0	0	1	1
280710	860	1466	660	1491	1796	1298	1118	838	910	1418	890	2516	1000	1368	898	1169	532	1059	669	1560	945	1172	744	1518	938	1217	1198	1008	1395	964	1143	886	1226	898	1265	1562	1887	1359	803	566	939	1033	1186	1618	1292	1418	766	1083	1018	662	1484	1371	1219	1071	1030	1326	1176	842	1201	1167	1271	1200	1443	1207	1139	1214	1477	1214	1400	1247	1183	1310	925	1119	1294	1113	1309	946	495	1073	853	914	1996	1354	1659	461	1437	1269	1326	1610	1394	1179	1184	1346	1445	1121	1294	1382	1270	1011	1114	1111	1118	1193	1172	1306	1298	1089	1031	1168	1143	818	920	1555	1026	1773	472
101906292	20	61	5	76	8	7	3	8	1	36	0	116	8	16	3	27	11	59	4	56	12	43	3	108	6	20	13	8	42	6	41	16	27	4	52	1	25	9	19	20	42	13	67	9	25	14	7	27	49	12	45	8	23	15	15	16	53	12	25	18	40	0	58	5	31	27	8	26	4	48	16	38	8	42	4	8	8	8	27	67	13	72	7	14	21	10	26	25	10	47	9	25	6	9	42	52	15	13	34	63	21	42	9	11	16	12	5	9	31	12	31	9	30	4	7	4	12
504698	14723	65645	14133	42559	22299	31965	11761	19420	8783	32743	5740	32745	10878	30799	7629	27000	5310	42169	5170	44154	11659	29632	8004	30030	9126	40923	42573	8412	45763	10601	33873	5535	19926	7725	23725	15534	49294	14458	20193	29779	52037	29216	66633	17944	35277	33127	22077	23816	32299	33668	51915	23426	32903	34612	29398	38635	38041	39501	48566	27403	29955	16773	62026	19405	24270	55894	25141	42288	16093	53143	10004	25475	21201	40363	17002	32745	18634	33856	24178	55119	23875	43169	18528	30766	27336	15671	46943	28984	41573	46981	31236	23421	26308	37695	35086	35420	35374	31537	34101	21283	25284	45176	21395	26397	46219	21119	25391	35929	61099	11631	22664	13041	54670	19491	30347	21442	16453
514466	11	15	9	3	13	12	24	6	11	15	14	14	12	16	11	18	18	21	12	17	12	21	14	7	14	14	15	11	4	9	6	13	13	21	19	22	18	13	5	4	9	5	6	14	9	16	10	7	14	4	14	29	26	4	13	12	11	14	13	18	19	9	14	11	8	7	15	15	15	13	6	8	5	13	8	12	13	8	6	15	5	3	24	16	24	17	11	27	7	13	14	7	27	9	13	10	11	2	17	8	7	3	8	15	9	10	23	13	7	5	13	8	7	28	11	22	5
516626	0	0	0	1	0	0	0	5	0	0	0	3	1	0	0	0	0	0	1	0	0	3	0	0	1	0	1	0	0	0	2	1	2	5	0	7	1	0	5	0	1	0	0	0	3	3	0	0	0	2	0	5	0	3	0	0	5	0	1	0	1	2	1	0	0	0	0	0	0	2	0	0	0	0	1	0	2	1	0	0	1	1	1	0	0	0	0	0	1	1	1	0	4	0	0	0	0	0	0	0	3	1	1	0	1	0	0	1	0	0	1	1	0	2	0	4	6
100125779	1266	1370	1172	1341	1496	1416	1214	1623	1391	1127	1489	1575	1421	1313	1233	1129	1118	1465	1363	1551	1774	1289	1379	1365	1629	1769	1609	1870	1713	1707	1462	1260	1198	1437	1604	1502	3162	1752	1577	876	1077	736	1336	1224	1570	1277	1495	1122	1299	663	1728	962	1260	876	1041	1066	1711	923	1183	1224	1443	804	1670	865	1452	1925	1224	1589	1587	1782	1176	1479	1034	1430	1445	1778	1416	1886	1096	1251	1062	1104	1228	1580	1191	1131	1172	1301	1011	1480	1027	1032	896	1435	1113	1509	1030	1292	1023	1073	962	1308	970	1651	1659	1745	1283	1230	1718	1331	1364	1187	1646	1533	1923	1456	1064
504554	83	225	66	202	199	326	105	517	64	79	40	133	113	131	69	236	87	95	52	180	130	100	80	222	96	83	409	121	98	94	344	90	118	139	155	224	663	168	310	218	176	261	444	447	424	230	679	98	64	110	286	210	117	118	321	253	105	228	357	191	84	100	713	345	62	526	221	136	478	803	106	81	191	624	456	430	512	549	169	233	107	411	363	485	241	551	151	75	95	354	143	228	131	421	263	88	149	295	182	98	92	738	134	79	616	128	94	204	589	136	86	89	427	537	421	609	341
101906348	1050	2015	858	1798	1782	5260	846	5447	746	1440	752	1474	843	2808	754	4018	489	1497	806	2570	1138	1476	1039	2138	863	1303	2984	563	1058	933	2119	792	1082	1343	1737	1503	6302	1434	2351	1502	1759	2687	4002	3628	6930	3928	6862	1940	1191	2503	3023	3574	2861	3149	5334	3623	2072	4883	4500	2556	1499	4053	7009	3959	1038	4293	2220	1532	3637	3798	1412	1561	3537	4395	3019	4651	4233	4334	1439	1807	1237	3261	2980	6102	2133	5390	2456	1192	2198	3088	3362	3104	2663	6094	4121	1661	3662	3479	3271	1248	2087	6684	1530	1167	4115	1056	962	1455	3151	1227	1251	1192	4164	3236	4192	4112	2531
539940	1155	1517	1050	1470	1780	2377	1595	3442	1073	1792	1169	1328	1287	1885	1019	1801	772	2033	955	2086	1359	1859	1177	1379	1472	2289	2643	1486	1416	1415	1857	875	1439	1196	1388	2441	4366	1972	2744	1164	1525	1635	2099	2971	2161	3099	3000	1373	1477	1607	2735	2538	1465	2281	2297	2258	2169	3006	2892	1461	2080	1499	3499	2069	1354	3292	2134	1433	2501	2914	1052	1807	1585	2286	3848	2350	3743	3270	1091	1580	1161	1780	2458	2255	1816	2584	1933	1926	1695	2477	2637	1610	2254	3339	2288	2165	2625	2504	1464	1394	1621	2768	1094	1699	2899	1739	1009	1478	2979	1194	1447	971	2636	3634	2354	3144	2018
104970883	2	0	0	2	4	0	2	2	1	1	0	4	3	0	1	1	0	3	1	0	0	4	0	1	0	0	5	0	0	0	0	0	1	0	4	0	6	0	8	0	2	0	4	7	3	2	6	3	0	1	2	1	1	1	6	1	3	0	5	1	1	0	3	0	1	3	1	1	0	1	1	4	8	3	1	6	4	3	6	1	3	5	6	1	0	1	1	0	2	4	0	4	0	8	2	0	2	4	1	0	0	1	5	2	1	0	2	0	1	1	2	1	4	7	4	9	0
613812	1927	1557	2028	1411	1758	1618	2183	1687	2263	1988	2174	1964	2201	1394	1886	1171	1410	1873	1947	1654	2910	1879	2358	1729	2875	2504	2119	2563	2088	2783	1643	1998	1797	2640	2008	1515	3699	2162	1768	983	1090	1226	1371	1182	1502	1537	1574	1824	1593	1649	2200	967	1149	858	1275	1473	1674	1279	1614	1623	1814	1092	2577	955	1591	2241	1217	1778	1301	1977	1324	1744	1989	1609	1748	1838	1794	2035	1294	1287	1451	1283	1076	1556	1739	1232	1655	1840	1556	1811	987	1184	883	1805	1070	1647	1319	1573	1293	1419	1509	2151	1367	1765	2058	1900	1426	1626	2280	1802	1625	1807	2068	1682	1988	1853	1286
788754	1	1	1	0	3	0	4	2	3	0	0	2	0	3	1	0	1	0	0	1	2	0	1	2	3	4	3	1	0	4	1	0	0	4	2	6	1	8	0	1	1	2	0	0	3	2	0	3	0	1	0	0	0	0	1	1	2	0	2	1	0	2	7	0	1	5	0	0	0	0	0	0	0	0	8	1	3	7	2	0	1	0	1	3	2	6	0	0	2	1	1	0	0	1	3	0	0	0	2	0	0	1	0	0	3	0	0	1	8	1	0	2	0	8	0	1	4
112448425	0	0	0	0	0	0	0	0	0	0	0	0	0	0	0	0	0	0	0	0	0	0	0	0	0	0	0	0	0	0	0	0	0	0	0	0	0	0	0	0	0	0	0	0	0	0	0	0	0	0	0	0	0	0	0	0	0	0	0	0	0	0	0	0	0	0	0	0	0	0	0	0	0	0	0	0	0	0	0	0	0	0	0	0	0	0	0	0	0	0	0	0	0	0	0	0	0	0	0	0	0	0	0	0	0	0	0	0	0	0	0	0	0	0	0	0	0
518441	225	204	206	240	314	203	264	294	267	203	222	271	361	216	230	245	250	231	228	282	288	275	322	296	255	214	246	220	250	334	290	320	225	343	362	240	478	278	211	238	167	138	227	221	243	183	248	259	192	131	310	245	226	160	265	192	228	187	207	324	206	155	351	130	193	242	213	225	217	305	308	215	233	246	220	276	244	253	205	213	188	200	206	224	246	205	203	161	199	294	183	198	143	337	136	161	191	212	244	239	233	285	180	182	232	238	135	278	354	349	197	240	291	254	253	271	179
533064	110	97	126	114	170	118	145	147	80	79	117	94	112	115	105	85	63	108	101	127	116	70	125	70	100	103	108	117	89	114	85	59	65	106	101	147	256	199	114	91	57	113	105	140	116	124	129	101	53	82	99	101	65	90	89	118	94	120	106	98	69	96	117	91	55	92	131	75	115	96	66	62	126	56	156	112	142	153	101	57	92	92	159	108	141	129	118	52	106	98	117	73	108	153	92	73	84	109	77	54	100	86	67	70	111	114	57	120	128	113	68	102	126	174	123	160	53
104970884	2	0	2	0	0	0	0	0	0	0	0	0	0	0	0	0	0	0	0	0	0	0	0	0	0	0	0	0	0	0	0	0	0	0	0	0	1	0	2	0	0	0	0	0	0	0	0	0	0	0	0	0	0	0	0	0	0	0	0	0	1	0	0	0	0	0	0	0	0	0	0	0	0	0	0	0	0	0	3	0	0	0	0	0	0	0	0	0	0	0	0	0	3	0	0	0	0	0	0	1	0	0	0	0	0	0	0	0	1	1	0	0	0	1	0	0	0
510688	275	658	342	256	423	173	372	113	200	551	290	207	393	520	360	219	292	537	304	235	340	489	424	196	216	904	330	279	602	341	340	269	683	434	318	436	145	841	60	117	598	398	407	122	163	269	65	323	925	704	410	307	617	193	250	313	1127	234	284	313	812	197	402	97	1070	592	198	887	136	494	323	1286	826	709	171	125	227	58	184	615	225	287	203	212	448	43	300	1024	338	422	214	653	168	342	290	923	307	228	264	773	250	575	187	1059	487	312	533	213	313	306	1023	308	500	243	103	478	38
112447342	5	8	4	12	21	1	15	4	8	1	11	7	12	9	12	8	2	7	3	9	12	2	11	6	2	7	25	8	3	16	10	6	5	6	16	12	2	15	4	4	5	1	11	3	2	3	3	3	1	4	21	12	10	8	20	6	6	3	6	9	6	26	21	4	8	12	5	12	3	23	17	17	2	31	7	1	6	1	6	4	4	4	8	4	9	7	6	2	3	19	15	11	5	20	4	3	3	7	11	12	4	17	2	3	23	8	5	9	26	8	4	15	30	6	5	15	5
613916	193	108	164	149	496	94	311	127	199	84	195	170	351	129	222	133	200	123	183	136	318	157	253	219	240	92	95	251	92	265	101	249	132	304	194	417	120	369	76	175	59	59	68	261	100	180	70	138	64	34	72	210	135	106	92	164	102	66	68	223	107	74	101	102	91	84	92	88	132	64	245	105	92	64	239	55	171	47	197	55	141	65	366	65	304	89	118	58	108	66	195	152	127	145	174	95	161	104	234	101	199	102	158	81	73	204	61	270	123	295	94	246	123	284	43	321	33
100298680	302	276	274	206	577	162	445	176	380	195	380	199	513	379	447	320	355	303	372	256	365	244	275	166	354	280	173	389	341	440	197	333	234	460	232	438	250	610	107	292	215	174	130	385	209	418	167	299	258	166	203	504	490	413	305	333	309	330	221	296	315	83	195	240	228	196	306	307	256	232	341	241	285	135	297	144	350	98	319	229	210	133	369	221	461	171	273	264	306	187	458	406	441	340	373	244	431	132	315	299	200	170	246	202	211	371	189	468	252	303	248	396	281	420	107	501	66
513673	4495	4881	4865	5379	7990	5733	6074	6285	5498	4652	6166	6008	5631	6190	4824	4034	4183	6399	4735	5809	6658	5299	5454	4832	5046	5523	5374	6380	6378	7081	5292	4410	4472	5086	5247	8011	10301	8728	5218	3355	4106	3922	5147	7039	6099	7948	5691	5323	5891	4083	5707	6033	6336	5636	4472	6110	6173	5695	4964	5717	5495	3702	7104	4826	4489	6529	6565	6158	6839	7134	4261	4972	4700	5118	7436	5632	7159	5771	3658	4412	4331	4382	6782	6073	6654	4405	5874	5031	5451	4902	6448	5161	5269	6409	6209	5715	6678	4358	5481	4604	4548	5630	4097	4723	5523	6451	4587	5200	6343	5018	4624	4053	5450	8277	5732	7940	3277
100298192	499	671	383	533	767	988	595	948	276	515	279	388	461	506	302	345	174	550	267	552	539	553	401	479	484	833	569	437	553	419	476	218	385	457	436	811	2070	657	818	570	507	514	593	839	965	610	868	321	403	321	643	452	501	358	376	562	571	575	497	459	546	346	764	437	422	712	479	628	644	639	247	512	499	479	921	1097	895	1186	643	620	426	520	670	1015	617	813	373	446	384	455	518	454	420	726	497	512	555	447	435	335	448	675	351	537	588	565	408	691	819	318	466	343	724	997	1205	854	683
510872	1393	1060	1033	1257	1467	864	1000	787	1510	1096	1009	1243	1629	1423	1262	1038	1232	1201	965	910	1485	1153	998	1058	1413	1062	1051	1737	1471	1551	1116	1565	1341	1493	1335	932	1007	1108	426	1955	896	784	1031	1066	876	881	677	1367	1362	600	1142	1224	1607	922	1206	1214	1101	756	849	1114	1229	720	1310	733	971	1190	1293	1371	940	1301	1504	1504	1349	1199	867	608	775	537	2225	1102	918	1082	1080	888	1008	825	1365	1128	1047	1263	1115	1238	827	1263	978	1114	1036	788	1112	1181	834	1017	1001	1054	1090	1731	911	1791	1823	1808	1267	1377	2089	996	524	871	402
783161	27	49	38	42	46	27	37	25	29	39	39	53	45	49	35	35	67	37	49	30	68	40	39	58	30	53	37	31	52	52	28	36	68	51	37	22	42	29	13	28	34	22	37	15	30	19	13	25	39	17	33	24	74	21	39	30	42	24	33	29	62	43	53	10	50	26	18	81	11	28	53	37	31	20	19	14	18	25	29	34	24	23	22	28	21	20	27	57	19	54	21	32	13	32	22	39	24	53	39	40	28	44	17	47	42	34	37	26	50	38	45	45	25	10	34	22	24
104968672	0	1	2	0	6	2	7	1	2	2	3	6	4	3	0	0	3	3	1	4	0	0	2	0	3	2	2	2	7	6	8	0	3	2	1	2	0	6	1	0	0	0	0	1	2	1	0	2	4	0	5	1	0	1	0	1	7	0	0	1	0	2	1	0	3	0	1	4	1	4	4	1	1	0	3	0	2	0	0	5	0	1	6	2	2	0	0	5	2	0	0	1	1	0	0	4	2	0	0	0	5	2	1	1	1	1	4	2	2	2	6	1	0	0	0	2	0
539803	0	0	0	0	1	0	1	1	0	2	0	0	0	1	0	0	2	0	0	1	0	0	0	0	0	0	0	0	0	1	0	0	0	0	1	1	1	0	0	0	0	0	0	1	0	0	2	0	0	0	0	0	1	0	1	0	0	2	1	0	0	0	0	0	0	0	0	1	0	0	0	0	0	0	3	1	4	0	0	0	0	1	0	0	1	1	0	0	0	0	0	1	0	1	2	1	0	0	0	0	0	0	0	0	0	0	0	0	0	1	0	0	1	4	0	3	0
785291	1000	684	990	1133	1533	1160	1174	942	1303	1048	1889	1244	1421	1005	1320	795	927	903	1251	837	1331	899	1158	753	1398	849	712	1431	948	1376	693	960	882	1443	830	1348	2585	1377	1132	596	518	556	509	1463	1215	1394	853	1406	1105	947	754	1321	771	1108	670	1099	927	1270	589	992	985	1163	916	762	827	759	995	990	1446	840	977	971	1014	620	1505	1311	1660	1296	1007	656	730	474	1347	1255	1292	670	1238	1052	1278	865	1335	927	1279	980	1069	760	1241	820	887	698	1054	776	784	839	695	1226	1031	1044	805	1070	928	1021	870	1494	1429	1764	616
112448333	0	0	0	0	0	0	0	0	0	0	0	0	0	0	0	0	0	0	0	0	0	0	0	0	0	0	0	0	0	0	0	0	0	0	0	0	0	0	0	0	0	0	0	0	0	0	0	0	0	0	0	0	0	0	0	0	0	0	0	0	0	0	0	0	0	0	0	0	0	0	0	0	0	0	0	0	0	0	0	0	0	0	0	0	0	0	0	0	0	0	0	0	0	0	0	0	0	0	0	0	0	0	0	0	0	0	0	0	0	0	0	0	0	0	0	0	0
112448377	0	0	0	0	0	0	0	0	0	0	0	0	0	0	0	0	0	0	0	0	0	0	0	0	0	0	0	0	0	0	0	0	0	0	0	0	0	0	0	0	0	0	0	0	0	0	0	0	0	0	0	0	0	0	0	0	0	0	0	0	0	0	0	0	0	0	0	0	0	0	0	0	0	0	0	0	0	0	0	0	0	0	0	0	0	0	0	0	0	0	0	0	0	0	0	0	0	0	0	0	0	0	0	0	0	0	0	0	0	0	0	0	0	0	0	0	0
101904360	0	0	0	0	0	0	0	0	0	0	0	0	0	0	0	0	0	0	0	0	0	0	0	0	0	0	0	0	0	0	0	0	0	0	0	0	0	0	0	0	0	0	0	0	0	0	0	0	0	0	0	0	0	0	0	0	0	0	0	0	0	0	0	0	0	0	0	0	0	0	0	0	0	0	0	0	0	0	0	0	0	0	0	0	0	0	0	0	0	0	0	0	0	0	0	0	0	0	0	0	0	0	0	0	0	0	0	0	0	0	0	0	0	0	0	0	0
534090	1	1	1	3	10	5	3	2	8	1	0	5	23	6	15	4	7	4	10	7	18	4	19	7	6	0	1	6	1	0	1	2	1	4	3	8	23	17	10	1	3	1	2	6	1	2	4	7	2	1	1	12	3	22	4	6	3	4	1	17	3	15	2	0	2	2	4	3	7	1	1	0	3	0	13	10	14	9	6	1	0	0	3	4	4	2	2	2	1	2	5	2	17	3	8	4	13	7	12	5	11	3	0	0	0	5	0	2	0	3	0	3	0	9	9	8	1
112447363	0	2	0	0	0	0	0	0	0	0	0	0	0	0	0	0	0	0	0	0	0	0	0	0	0	0	0	0	0	0	0	0	0	0	0	0	0	0	0	0	0	0	0	0	0	0	0	0	0	0	0	0	1	0	0	0	0	0	0	0	0	0	0	0	0	0	0	0	0	0	0	0	0	0	0	0	1	0	0	0	0	0	0	0	0	0	0	0	0	0	0	0	0	0	0	0	0	0	0	0	0	0	0	0	0	0	0	0	0	0	0	0	0	0	0	0	0
101904607	0	0	0	0	1	0	0	1	0	0	0	0	0	0	0	0	0	0	0	0	0	0	0	0	0	0	0	0	0	0	0	0	1	0	0	0	2	0	0	0	0	1	0	1	0	0	0	0	0	0	0	1	0	0	0	0	0	0	0	0	0	0	0	0	0	0	0	0	0	0	0	0	0	0	0	1	0	3	0	0	0	0	0	2	1	0	0	0	0	0	0	1	0	0	0	0	2	0	0	0	0	0	0	0	0	0	0	0	0	0	0	0	0	0	0	0	1
613972	0	0	0	0	1	0	4	0	0	0	0	0	0	0	0	0	0	2	0	0	2	1	1	0	0	0	0	1	0	1	0	0	0	0	0	0	0	5	0	0	0	0	0	0	1	1	0	0	0	0	0	0	0	0	0	0	0	0	0	0	1	0	0	0	0	0	0	0	0	0	0	0	2	0	1	0	2	1	0	0	1	0	0	0	1	0	0	0	0	0	0	0	1	0	0	0	0	0	0	0	1	0	0	0	0	0	0	1	0	0	0	0	0	2	0	1	0
112447371	0	0	0	0	0	0	0	0	0	0	0	0	0	0	0	0	0	0	0	0	0	0	0	0	0	0	0	0	0	0	0	0	0	0	0	0	0	0	0	0	0	0	0	0	0	0	0	0	0	0	0	0	0	0	0	0	0	0	0	0	0	0	0	0	0	0	0	0	0	0	0	0	0	0	0	0	0	0	0	0	0	0	0	0	0	0	0	0	0	0	0	0	0	0	0	0	0	0	0	0	0	0	0	0	0	0	0	0	0	0	0	0	0	0	0	0	0
532726	708	730	722	639	841	921	725	813	575	694	556	766	751	875	582	550	386	862	496	704	708	857	575	622	607	955	747	767	883	842	555	461	578	727	568	810	1819	888	728	1003	621	592	724	807	993	798	830	586	695	504	788	663	984	654	648	777	960	769	621	623	969	355	948	546	741	904	806	850	910	829	457	729	564	612	854	1019	819	1015	1099	763	692	660	746	951	734	856	723	624	602	607	728	715	646	893	613	815	744	654	646	807	592	850	565	763	724	804	676	1162	1208	580	667	574	963	931	1066	897	607
506187	433	355	415	434	507	414	449	452	222	355	225	309	255	221	130	139	109	263	201	275	310	284	244	257	402	502	342	264	260	272	200	110	136	220	249	392	781	467	345	321	313	299	391	435	460	358	392	240	322	155	308	161	188	132	137	269	270	209	261	254	285	95	391	244	270	306	255	277	313	312	77	212	153	191	481	383	391	469	405	338	373	271	435	477	380	359	327	275	218	218	223	141	179	244	196	289	229	184	195	118	233	316	261	323	308	288	169	350	407	119	212	149	341	433	383	519	267
533703	180	141	163	68	305	57	253	45	182	118	238	92	257	154	294	77	184	213	218	84	245	169	226	97	199	177	48	212	182	283	64	226	135	222	76	135	79	181	30	65	112	112	49	130	71	227	24	159	157	81	53	138	137	116	61	119	173	85	64	167	164	238	83	113	150	61	106	161	129	38	202	143	144	47	100	46	161	23	84	110	142	38	227	84	255	23	162	124	171	51	141	130	150	67	100	176	141	97	180	173	175	54	200	178	55	207	155	145	42	238	122	217	45	136	48	174	17
104970891	0	0	0	0	0	0	0	0	0	0	0	0	0	0	0	0	0	0	0	0	0	0	0	0	0	0	0	0	0	0	0	0	0	0	0	0	0	0	0	0	0	0	0	0	0	0	0	0	0	0	0	0	0	0	0	0	0	0	0	0	0	0	0	0	0	0	0	0	0	0	0	0	0	0	0	0	0	0	0	0	0	0	0	0	0	0	0	0	0	0	0	0	0	0	0	0	0	0	0	0	0	0	0	0	0	0	0	0	0	0	0	0	0	0	0	0	0
539374	118	210	75	580	329	214	225	400	117	196	75	616	144	202	142	288	84	97	66	325	80	123	80	214	112	144	247	237	185	184	607	98	125	123	495	466	356	364	279	82	48	59	212	393	194	272	382	98	76	32	365	310	161	131	247	64	75	54	128	82	114	69	200	156	132	258	308	101	252	514	126	104	52	230	625	177	573	322	100	94	82	260	423	289	302	254	108	129	77	236	211	229	216	259	87	44	71	105	111	90	74	126	95	94	226	378	111	155	404	137	69	101	206	691	271	568	180
505082	520	641	507	659	942	1379	514	1225	376	483	341	554	609	804	375	702	330	588	330	693	640	555	526	524	467	708	669	458	771	507	702	417	611	459	542	786	2400	830	999	435	547	506	643	848	1529	739	1296	462	340	427	650	869	629	730	822	628	616	923	628	639	619	657	968	622	533	851	787	935	1153	835	511	646	599	559	981	1313	1014	1357	446	623	443	681	832	1631	661	825	452	448	498	584	854	779	635	843	654	538	652	577	656	568	538	789	486	607	755	718	684	620	861	554	656	396	563	1047	1428	940	680
112447381	13	8	4	11	6	10	1	9	5	2	3	5	9	7	3	1	1	6	2	11	13	14	12	16	2	2	8	1	5	0	1	2	3	1	5	18	36	13	17	3	9	6	8	4	21	0	13	2	0	3	12	6	5	2	9	8	17	6	11	14	6	5	16	1	3	7	3	6	4	6	5	12	5	8	13	23	25	25	5	10	7	13	11	12	3	9	5	5	1	12	7	12	0	8	14	7	1	2	18	18	10	7	3	5	2	4	0	2	5	3	5	0	10	28	29	16	11
614057	20	31	21	52	35	36	13	66	7	12	10	16	19	61	35	40	11	25	4	21	6	26	18	26	4	13	5	10	9	2	12	5	22	0	13	56	51	48	46	35	31	16	39	26	19	20	23	9	10	11	15	80	55	37	52	16	20	20	20	9	10	8	17	9	10	14	9	17	23	5	7	20	11	5	73	40	69	52	19	38	28	21	51	35	15	29	8	11	13	19	59	50	46	43	11	26	24	10	15	17	15	12	3	9	21	6	5	18	9	11	7	3	4	61	33	55	34
100313116	0	0	0	0	0	0	0	0	0	0	0	0	0	0	0	0	0	0	0	0	0	0	0	0	0	0	0	0	0	0	0	0	0	0	0	0	0	0	0	0	0	0	0	0	0	0	0	0	0	0	0	0	0	0	0	0	0	0	0	0	0	0	0	0	0	0	0	0	0	0	0	0	0	0	0	0	0	0	0	0	0	0	0	0	0	0	0	0	0	0	0	0	0	0	0	0	0	0	0	0	0	0	0	0	0	0	0	0	0	0	0	0	0	0	0	0	0
104970893	0	1	0	0	0	0	1	0	1	0	0	2	0	0	0	0	0	0	0	0	0	2	0	1	0	0	3	0	0	0	0	0	0	0	0	0	0	0	0	0	0	0	1	0	0	0	0	0	0	0	2	0	0	0	0	0	1	0	2	3	1	0	3	1	1	9	0	0	0	2	0	0	0	1	0	0	0	4	0	2	0	2	0	1	1	0	1	0	0	4	2	1	0	0	0	0	0	0	1	0	0	4	1	0	2	0	0	0	0	0	0	0	4	0	0	0	0
104970894	0	0	0	4	0	1	0	1	0	2	0	1	0	0	0	1	0	0	0	0	0	0	0	1	0	0	0	0	0	0	2	0	3	0	4	2	2	0	1	1	4	0	2	6	3	0	0	0	1	0	1	0	0	0	0	0	0	1	0	0	0	0	1	0	0	2	0	1	0	1	2	0	0	3	4	0	0	4	0	4	0	0	1	3	0	0	3	1	0	1	0	0	0	3	0	1	0	1	0	0	0	2	1	1	4	1	1	1	1	0	0	0	0	5	2	0	0
523889	3671	9021	3687	7887	2378	2965	2655	4631	1998	4424	2067	7885	2520	1837	2297	2766	1561	2206	2076	7141	3424	4082	2932	5836	2905	4326	15815	3167	2563	3062	7652	2451	3909	3945	6483	1906	6926	2916	5728	5436	8743	10685	15985	2526	3329	3205	5265	6535	3633	7632	20103	3064	1763	2585	4524	5056	3000	5090	11895	5284	4487	4433	19701	5659	2826	23088	8406	3292	4079	15618	5277	4977	9755	17455	3909	3996	3962	9063	5589	9688	7102	14455	2028	3420	3195	3908	9739	4494	9442	18971	3322	1878	2092	6429	4750	2576	4013	10082	4536	2892	4070	15815	4583	3487	20307	7273	2242	8128	12236	5892	4336	5922	16183	3482	4176	2941	4751
112447393	0	0	0	0	0	0	0	0	0	0	0	0	0	0	0	0	0	0	0	0	0	0	0	0	0	0	0	0	0	0	0	0	0	0	0	0	0	0	0	0	0	0	0	0	0	1	0	0	0	0	0	0	0	0	0	0	0	0	0	0	0	0	0	0	0	0	0	0	0	0	1	0	0	1	0	0	0	0	0	0	0	0	0	0	0	0	0	0	0	0	1	0	0	0	0	0	0	0	0	0	0	0	0	0	0	0	0	0	0	0	0	0	0	0	1	0	0
522692	0	0	0	0	1	0	0	0	0	4	0	0	0	0	0	0	0	0	0	0	0	0	0	0	0	0	3	0	0	0	0	0	1	0	0	0	0	0	0	0	0	0	0	1	0	0	0	0	0	0	0	0	0	0	0	0	0	0	0	0	0	0	0	0	0	0	0	0	0	0	0	0	0	1	0	4	0	0	0	1	0	0	0	0	0	0	0	0	0	1	0	1	1	0	0	0	0	1	0	0	0	1	0	0	0	0	0	0	0	0	0	0	1	0	0	0	0
100848949	0	0	0	0	0	1	0	0	0	0	0	0	0	0	0	0	0	0	2	0	0	3	0	0	0	0	0	0	0	0	0	0	0	0	0	2	0	3	2	0	2	0	0	0	0	1	0	0	0	0	0	0	0	1	0	1	0	0	0	0	1	0	1	0	0	0	0	0	0	0	0	0	0	0	0	0	0	1	0	0	0	0	0	0	0	1	0	0	0	0	0	0	0	0	0	0	0	0	0	1	0	0	0	0	0	0	0	0	0	0	0	0	0	1	0	2	0
614562	0	0	0	0	0	0	0	0	0	1	0	0	0	0	0	0	0	0	0	0	0	0	0	0	0	0	0	0	0	0	0	0	0	0	0	0	0	0	0	0	0	0	0	0	0	0	0	0	1	0	0	0	0	0	0	1	0	0	0	0	0	0	0	0	0	0	0	0	0	0	0	0	0	0	0	0	1	0	0	0	0	0	0	0	0	0	0	0	0	0	0	0	0	0	0	0	0	0	0	0	0	0	0	0	0	0	0	0	1	0	0	0	0	0	0	0	0
101905099	0	1	0	2	17	12	2	7	0	0	0	0	5	2	0	10	4	5	1	3	0	1	6	2	2	1	4	0	6	0	4	0	1	0	0	12	11	24	13	0	3	0	2	8	9	10	6	2	0	0	0	4	6	5	3	3	4	5	6	10	3	0	3	7	2	3	6	4	6	2	1	1	0	0	7	2	9	10	2	2	1	2	9	11	6	8	1	0	0	2	3	3	4	4	4	6	2	4	1	3	0	9	4	5	2	0	0	4	5	2	0	0	2	6	12	21	8
112447405	0	0	0	0	0	0	0	0	0	0	0	0	0	0	0	0	0	0	0	0	0	0	0	0	0	0	0	0	0	0	0	0	0	0	0	0	0	0	0	0	0	0	0	0	0	0	0	0	0	0	0	0	0	0	0	0	0	0	0	0	0	0	0	0	0	0	0	0	0	0	0	0	0	0	0	0	0	0	0	0	0	0	0	0	0	0	0	0	0	0	0	0	0	0	0	0	0	0	0	0	0	0	0	0	0	0	0	0	0	0	0	0	0	0	0	0	0
112447401	0	0	0	0	0	0	0	0	0	0	0	0	0	0	0	0	0	0	0	0	0	0	0	0	0	0	0	0	0	0	0	0	0	0	0	0	0	0	0	0	1	0	0	1	0	0	0	0	0	0	0	0	0	0	0	0	0	0	0	0	0	0	0	1	0	0	0	0	0	0	0	0	0	0	0	0	0	1	0	0	0	0	0	0	0	0	0	0	0	0	0	0	0	0	0	0	0	1	0	0	0	0	0	0	0	0	0	0	0	0	0	0	0	0	0	0	0
539547	2	4	7	4	18	12	4	9	8	3	7	1	9	5	6	12	5	7	5	4	14	9	4	13	24	12	4	12	4	7	4	10	7	4	11	15	47	16	20	3	1	3	2	21	8	23	12	4	1	1	2	14	5	15	12	7	2	13	2	7	4	25	9	3	2	3	10	3	32	3	7	3	5	3	32	17	28	12	0	1	3	0	7	9	20	7	3	1	5	2	7	15	13	11	2	4	6	5	6	7	5	5	25	7	0	5	16	1	4	6	5	8	3	44	21	18	9
104970902	0	0	0	0	0	0	1	0	0	0	0	0	0	0	0	0	0	0	0	0	0	0	0	0	0	0	0	0	0	0	0	0	0	0	0	0	0	0	0	0	0	0	0	0	0	0	0	0	0	0	0	0	0	0	0	0	0	0	0	0	0	0	1	0	0	0	0	0	0	0	0	0	0	0	0	0	0	0	0	0	0	0	0	0	0	0	0	0	0	0	0	0	0	0	0	0	0	0	1	0	0	0	0	0	0	0	0	0	1	0	0	0	0	0	0	0	0
524142	1453	1844	1463	1576	2209	2166	1726	1924	1699	1738	1368	1867	1989	1696	1477	1400	1286	2156	1381	2117	2131	2084	1778	1781	1827	2447	2354	2109	2549	1918	1996	1657	1765	1625	2011	1753	4707	2297	1910	1239	1578	971	1600	1817	2127	1839	1899	1543	1750	992	2117	1616	1674	1424	1688	1978	2203	1982	2147	1865	2130	1021	2590	1402	1915	2963	1717	2552	1955	2684	1714	2064	1681	2009	2044	2604	2194	2327	1399	1721	1327	1409	1595	2130	1853	1384	1680	1789	1250	1779	1619	1682	1278	1875	1746	1917	2031	1863	1760	1685	1539	1931	1693	2043	2495	2130	1849	1596	2844	1991	1755	1411	2205	2053	2615	2102	1246
112447410	0	8	7	7	2	0	8	1	1	1	1	6	3	1	0	2	0	8	2	5	3	4	10	2	2	1	3	1	0	0	1	3	0	0	5	7	14	3	9	1	5	2	9	1	1	2	8	0	6	4	2	0	2	0	0	5	9	1	1	5	4	0	8	0	3	0	3	1	1	3	3	4	0	1	4	5	4	2	1	2	1	3	3	3	3	6	0	4	1	0	2	3	1	1	6	1	2	0	2	5	2	7	0	0	0	3	0	1	1	0	1	0	1	4	7	4	4
104970904	0	0	0	0	0	0	0	0	0	2	0	0	0	0	0	0	0	0	0	0	0	0	0	0	0	0	2	0	0	0	0	0	0	0	0	0	0	0	0	0	0	0	0	0	0	0	1	0	0	0	0	0	0	0	0	0	0	0	0	0	0	0	0	0	0	0	0	0	0	1	0	0	0	0	0	0	0	0	0	0	0	0	0	0	0	0	0	0	0	0	0	0	0	0	0	0	0	0	0	0	0	1	0	0	0	0	0	0	0	0	0	0	0	0	0	0	0
521728	32	2	18	12	19	1	18	0	9	3	5	9	16	1	8	1	22	4	6	2	21	16	8	25	36	9	10	13	2	8	4	33	5	12	4	11	4	16	0	30	3	200	3	6	0	24	1	133	6	105	15	2	8	8	6	30	11	20	5	48	10	31	11	10	7	14	12	7	5	9	62	9	264	8	7	7	7	2	27	11	14	6	12	4	15	8	45	11	79	7	7	4	3	5	22	9	29	10	39	6	50	42	21	4	16	13	4	12	2	27	0	14	9	8	5	11	12
509596	2	2	4	5	6	6	9	3	6	3	5	7	2	11	5	5	2	4	2	2	8	9	11	1	2	6	6	2	3	2	12	13	7	9	4	8	14	8	4	3	5	7	8	8	10	7	1	4	3	1	6	5	2	2	4	3	7	3	4	7	1	1	6	5	8	11	12	11	10	10	12	15	1	10	10	6	0	8	3	9	4	9	4	2	6	7	3	8	2	9	14	12	5	10	11	9	6	4	10	8	1	5	1	3	10	5	0	9	10	8	10	5	6	3	3	3	8
540539	37	16	23	34	49	6	18	9	27	10	20	24	27	4	7	9	16	10	13	27	30	13	30	25	85	18	34	32	14	29	20	41	16	17	21	46	24	34	6	24	11	7	4	29	7	8	9	11	9	1	11	17	13	3	11	22	11	5	13	20	8	11	16	22	14	8	15	13	5	9	18	8	12	6	44	4	11	12	18	11	16	10	28	6	18	6	13	9	9	25	6	9	6	9	15	13	21	8	16	10	8	7	40	16	23	18	11	11	21	29	5	22	23	55	5	32	6
104970906	0	0	0	0	0	1	0	1	0	0	0	0	0	0	0	1	0	0	0	0	0	0	0	0	0	0	0	0	0	0	0	0	0	0	0	0	0	0	0	0	0	0	0	1	0	0	2	0	0	0	0	0	0	0	0	0	0	0	0	0	0	0	0	0	0	0	0	0	0	0	0	0	0	0	1	0	0	0	0	0	0	0	2	0	0	0	0	0	0	0	0	0	0	1	0	0	0	0	0	0	0	0	0	0	1	0	0	0	0	0	0	0	0	0	0	1	0
519376	61	60	41	47	121	138	77	306	43	17	61	33	61	152	45	123	31	58	45	59	50	49	29	53	58	41	57	111	45	99	75	55	64	71	61	130	162	99	157	54	55	109	51	274	117	299	246	93	26	98	71	189	115	207	223	116	33	103	88	124	60	160	125	167	19	132	211	41	297	150	144	47	246	148	252	102	225	180	49	78	40	87	246	170	174	219	67	22	133	106	227	95	285	343	150	46	120	120	101	59	108	145	58	24	115	162	21	172	114	92	70	103	175	261	83	210	130
615823	3	3	1	1	6	6	1	12	3	2	4	2	0	0	1	7	4	5	1	4	3	4	3	2	2	3	5	1	3	1	0	3	2	7	1	2	19	6	12	0	2	1	3	2	4	0	12	3	1	2	0	2	2	2	5	2	1	2	1	1	4	2	9	3	0	3	1	0	1	2	1	0	1	2	8	11	15	4	7	1	2	4	8	7	4	4	4	1	1	5	2	5	9	3	2	2	4	2	6	2	3	1	0	4	3	0	1	8	7	2	0	0	1	11	6	18	15
112448255	0	0	0	0	0	0	0	0	0	0	0	0	0	0	0	0	0	0	0	0	0	0	0	0	2	0	0	0	0	0	0	0	0	0	0	0	0	0	0	0	0	0	0	0	0	0	0	0	0	0	0	0	0	0	0	0	0	0	0	0	0	0	0	0	0	0	0	0	0	0	0	0	0	0	0	0	0	0	0	0	0	0	0	0	0	0	0	0	0	0	0	0	0	0	0	0	0	0	0	0	0	0	0	0	0	0	0	0	0	0	0	0	0	0	0	0	0
529404	2474	1922	1924	2157	6931	3122	3997	3646	1822	2155	1631	2456	3066	4403	1479	3465	1792	2836	1608	2870	2436	2798	1816	2126	2112	1732	1567	2815	3451	3713	1981	1836	2190	1903	1658	6305	3834	8028	2003	1833	2037	823	1942	6291	3893	5025	3415	1923	2242	1051	2735	6677	4564	3993	3845	4830	2988	3940	2375	3170	2666	2172	2973	3735	1526	1970	4160	3620	5634	2575	1941	2586	1288	1441	7008	2464	6920	2576	2227	2242	1396	2028	6523	3600	5268	3185	2211	2236	1394	2370	6372	4429	4208	4723	5529	2865	4957	2839	4035	2490	2733	2446	2043	1635	1697	3064	3032	2647	3008	2236	2361	1677	1930	7093	2291	8408	1690
614653	0	0	0	0	1	0	0	0	0	3	0	0	0	0	0	0	0	0	0	0	1	0	0	0	0	0	0	0	0	0	0	0	0	0	0	0	0	1	0	0	0	1	0	0	0	1	0	0	0	0	0	4	1	0	0	1	0	0	0	0	0	0	0	1	0	0	1	0	0	0	0	1	0	0	0	3	0	0	0	0	0	0	0	0	0	0	0	0	0	0	0	0	0	1	0	1	0	0	0	0	0	0	0	0	0	0	0	0	0	0	0	0	0	0	0	1	0
511114	0	0	0	0	0	0	0	0	0	3	1	0	0	0	0	0	0	1	0	0	0	1	0	0	0	0	0	1	0	0	0	0	5	0	0	0	0	1	0	0	0	0	0	1	0	0	0	0	0	0	4	0	0	0	0	0	0	0	0	1	0	0	0	0	0	0	0	0	0	0	0	0	0	0	1	0	6	0	0	0	0	0	3	2	1	0	0	0	0	0	0	3	0	4	2	0	0	0	0	0	0	0	0	0	0	0	1	0	0	0	0	0	0	2	1	1	2
101905532	3	3	0	0	11	0	4	4	0	0	1	3	3	0	1	3	0	0	4	3	7	2	0	1	0	0	0	0	0	3	0	1	2	0	3	2	0	3	1	0	0	1	0	11	0	5	3	0	1	3	0	7	2	2	0	2	2	3	0	4	2	0	3	1	2	0	2	2	5	2	0	0	0	1	5	0	3	2	0	4	2	0	9	1	2	0	2	0	0	0	5	0	2	3	4	0	1	0	2	0	2	0	1	0	0	0	0	0	0	0	0	1	0	8	0	2	3
614619	0	0	0	0	0	0	0	0	0	0	0	0	0	0	0	0	0	0	0	0	0	0	0	0	0	0	0	0	0	0	0	0	0	0	0	0	0	0	0	0	0	0	0	0	0	0	0	0	0	0	0	0	0	0	0	0	0	0	0	0	0	0	0	0	0	0	0	0	0	0	0	0	0	0	0	0	1	0	0	0	0	0	0	0	0	0	0	0	0	0	0	0	0	0	0	0	0	0	0	0	0	0	0	0	0	0	0	0	0	0	0	0	0	0	0	0	0
100139788	0	0	0	0	0	0	0	0	0	0	0	0	0	0	0	0	0	0	0	0	0	0	0	0	0	0	0	0	0	0	0	0	0	0	0	1	0	0	0	0	0	0	0	0	0	0	0	0	0	0	0	0	0	0	0	0	0	0	0	0	0	0	0	0	0	0	0	0	0	0	0	0	0	0	0	0	1	0	0	0	0	0	1	0	0	0	0	0	0	0	0	0	0	0	0	0	0	0	0	0	0	0	0	0	0	0	0	0	0	0	0	0	0	0	4	0	0
112447419	0	0	0	0	0	0	1	0	0	0	0	1	0	0	0	0	0	0	0	0	0	0	0	0	0	0	0	0	0	0	0	0	0	0	0	0	1	0	0	0	0	0	0	0	0	0	0	0	0	0	0	0	0	0	0	0	0	0	0	0	0	0	0	0	0	0	0	0	0	0	0	0	0	0	0	1	0	0	0	0	0	0	0	2	0	0	0	0	0	0	0	0	0	0	0	0	0	0	0	1	0	0	0	0	0	0	0	0	0	0	0	0	0	0	1	0	0
107132190	0	2	0	5	2	4	2	3	1	0	2	0	2	7	2	0	3	1	1	3	3	9	3	6	4	1	0	2	4	1	4	0	4	2	4	1	14	3	0	3	1	0	1	2	3	0	3	0	1	1	2	2	0	1	1	0	1	0	1	3	0	0	3	2	4	0	1	3	0	0	1	0	0	5	3	4	2	2	2	4	0	0	2	2	2	3	2	2	5	1	2	8	1	1	3	3	0	1	2	4	0	2	0	0	1	1	2	2	1	1	0	0	1	2	3	2	8
539334	1619	3751	1579	4025	17001	21368	4540	22515	1121	2915	1157	4634	3475	14970	1859	13181	1131	7173	1247	6888	1847	4954	1678	5383	1230	3688	4037	1671	5485	1883	4810	1116	2978	1444	3565	20525	25268	15048	11486	2772	2792	3028	5922	22985	22050	20364	22352	2012	2391	3611	6224	17168	13911	10314	16584	8886	6979	10481	8424	4439	4759	5107	10704	12008	2525	6118	14933	5212	21800	8518	1785	3064	2225	5161	24382	14747	25722	16177	2100	2982	2390	4530	22047	22115	14072	16884	3269	2545	3516	4971	17842	13597	11612	21639	12064	6386	8643	6933	6515	3767	3791	6972	2471	2632	4653	4147	4338	4860	7491	1588	2671	1160	5381	26296	15008	23609	7619
112447424	54	108	29	122	169	230	90	337	6	64	10	148	41	142	4	167	7	159	26	185	24	100	21	226	6	43	31	4	40	5	31	12	13	14	36	347	346	200	384	77	65	65	127	213	224	204	281	16	34	42	49	138	113	47	108	109	136	95	124	84	105	18	170	71	32	29	77	39	105	29	14	71	14	36	524	181	461	204	58	125	38	124	382	213	234	234	34	30	25	50	126	93	50	180	243	105	102	23	116	84	69	96	8	17	30	22	20	24	27	10	21	5	36	478	158	288	153
100295666	0	0	0	0	0	0	0	1	0	0	0	0	0	0	0	0	0	0	0	0	0	0	0	0	0	0	0	0	0	0	0	0	2	0	0	0	0	0	0	0	0	1	0	0	1	0	1	0	0	0	0	0	0	0	1	0	0	0	0	0	0	0	3	0	0	0	0	0	0	0	0	0	0	0	0	1	2	0	0	0	0	2	0	0	0	0	0	0	0	0	0	0	1	0	0	0	1	0	0	0	0	0	0	0	0	0	0	0	1	0	0	0	0	0	0	0	0
282184	0	0	0	0	0	0	0	1	0	1	0	0	0	0	0	0	0	0	0	0	0	0	0	0	0	0	0	0	0	0	0	0	0	0	0	0	0	0	0	0	0	0	0	0	0	1	1	0	0	0	0	0	0	0	0	0	0	0	0	0	0	0	0	0	0	1	0	0	0	1	0	0	0	0	1	0	1	0	0	0	0	0	1	0	0	0	0	0	0	1	0	0	0	1	0	0	0	0	0	0	0	0	0	0	0	0	0	0	0	0	0	0	2	2	0	6	0
104970909	0	1	0	0	0	0	0	1	0	0	0	1	0	0	0	0	0	0	0	0	0	0	2	0	0	0	0	0	0	0	0	0	0	0	0	0	1	0	0	0	0	0	0	0	0	0	0	0	0	1	0	1	2	0	0	0	0	0	0	0	0	0	0	0	0	0	0	0	0	0	0	0	0	0	0	1	0	0	0	0	0	2	0	0	0	0	0	0	0	0	0	0	0	0	1	0	0	0	0	0	0	0	0	0	0	0	0	1	0	0	0	0	0	0	0	0	0
414922	319	267	215	255	620	1859	509	3011	426	437	289	756	388	960	345	1208	224	336	211	664	281	448	193	607	237	481	900	391	275	591	787	396	475	468	633	941	2096	462	1371	155	559	141	574	1480	2422	1972	3784	517	691	463	1540	2897	1453	3261	2496	1307	907	2400	1511	673	927	1137	2030	2394	616	1768	2099	599	1529	2034	264	1019	284	1653	1936	1391	1425	2278	168	500	151	645	1333	2437	1132	2678	639	912	670	1883	3303	1387	2904	3693	2148	707	2247	1475	1090	489	954	1809	355	629	1531	563	331	587	1530	435	811	356	1845	1958	1494	1365	1284
511799	0	0	0	0	3	0	1	1	0	0	1	0	1	1	4	2	1	5	0	0	10	0	3	3	0	2	5	0	0	0	0	1	1	2	0	1	3	3	5	0	0	2	0	2	3	0	7	2	1	0	0	1	0	3	2	0	4	7	1	1	4	0	2	0	1	2	1	0	3	1	0	0	0	0	6	3	1	0	0	1	1	0	5	2	0	1	0	1	0	0	2	0	7	3	1	0	2	0	6	0	5	1	0	3	0	1	0	1	0	0	1	0	0	4	2	5	2
112448426	0	0	0	0	0	0	0	0	0	0	0	0	0	0	0	0	0	0	0	0	0	0	0	0	0	0	0	0	0	0	0	0	0	0	0	0	0	0	0	0	0	0	0	0	0	0	0	0	0	0	0	0	0	0	0	0	0	0	0	0	0	0	0	0	0	0	0	0	0	0	0	0	0	0	0	0	0	0	0	0	0	0	0	0	0	0	0	0	0	0	0	0	0	0	0	0	0	0	0	0	0	0	0	0	0	0	0	0	0	0	0	0	0	0	0	0	0
112447425	0	0	0	0	0	0	0	0	0	0	0	0	0	0	0	0	0	0	0	0	0	0	0	0	0	0	0	0	0	0	0	0	0	0	0	0	0	0	0	0	0	0	0	0	0	0	0	0	0	0	0	0	0	0	0	0	0	0	0	0	0	0	0	0	0	0	0	0	0	0	0	0	0	0	0	2	0	0	0	1	0	0	0	0	0	0	0	0	0	0	0	0	0	0	0	0	0	0	0	0	0	0	0	0	0	0	0	0	0	0	0	0	0	0	0	1	1
615335	0	0	0	1	3	3	1	1	0	0	1	0	4	2	3	2	4	0	0	0	2	2	0	1	1	0	1	0	1	0	0	0	0	0	2	3	8	7	1	0	0	1	1	3	1	2	3	2	1	2	1	1	1	5	1	0	0	4	1	1	0	3	0	1	1	7	6	1	2	0	0	1	2	0	3	1	8	14	0	2	1	1	5	2	2	5	1	2	0	1	3	1	5	3	0	2	2	2	5	4	1	1	0	1	4	0	0	3	1	2	2	1	0	5	5	6	15
615508	0	3	0	0	14	3	4	9	0	0	0	1	0	8	2	9	0	5	0	0	0	0	2	0	0	1	0	0	3	0	0	0	0	0	0	7	19	7	7	0	1	1	0	4	12	8	4	0	0	1	1	6	2	4	7	0	1	6	0	4	0	0	0	1	0	0	3	3	11	0	0	0	0	0	10	5	11	4	1	0	0	2	10	9	7	2	2	2	1	3	9	5	3	11	1	3	8	1	7	0	0	0	2	0	2	0	2	0	3	0	1	0	3	11	8	14	0
524132	719	899	799	846	2417	1672	1720	1341	778	807	759	947	1559	2011	1106	1250	787	1327	688	1296	1188	1244	784	890	1239	1091	871	1542	1407	1697	1098	808	879	865	770	2195	3012	2295	1215	584	749	724	819	2056	1715	2173	1247	936	800	694	896	2849	1946	2158	1442	2222	1403	2010	1065	1513	1246	979	1340	2304	849	904	2820	1443	2664	1404	1003	946	727	861	2590	1676	2467	1399	473	883	925	608	2238	1794	2216	902	1968	780	1309	988	2985	1859	2282	1932	2495	1290	2312	949	2098	893	1262	1061	1873	942	876	2347	1173	1513	1019	1053	907	599	915	2468	1729	2540	768
100313370	0	0	0	0	0	0	0	0	0	0	0	0	0	0	0	0	0	0	0	0	0	0	0	0	0	0	0	0	0	0	0	0	0	0	0	0	0	0	0	0	0	0	0	0	0	0	0	0	0	0	0	0	0	0	0	0	0	0	0	0	0	0	0	0	0	0	0	0	0	0	0	0	0	0	0	0	0	0	0	0	0	0	0	0	0	0	0	0	0	0	0	0	0	0	0	0	0	0	0	0	0	0	0	0	0	0	0	0	0	0	0	0	0	0	0	0	0
112448271	0	0	0	0	0	0	0	0	0	0	0	0	0	0	0	0	0	0	0	0	0	0	0	0	0	0	0	0	0	0	0	0	0	0	0	0	0	0	0	0	0	0	0	0	0	0	0	0	0	0	0	0	0	0	0	0	0	0	0	0	0	0	0	0	0	0	0	0	0	0	0	0	0	0	0	0	0	0	0	0	0	0	0	0	0	0	0	0	0	0	0	0	0	0	0	0	0	0	0	0	0	0	0	0	0	0	0	0	0	0	0	0	0	0	0	0	0
100847122	90	48	39	64	59	32	53	54	63	39	41	55	45	38	50	49	59	29	37	28	70	34	47	47	55	27	31	50	27	69	39	88	69	220	61	26	40	32	17	49	48	31	33	26	42	24	36	35	14	15	27	20	25	9	38	31	21	10	35	35	44	23	52	14	21	34	30	29	19	44	56	55	47	38	21	37	28	27	67	73	27	41	46	39	35	43	42	33	20	61	9	24	13	39	22	29	16	18	23	25	21	31	49	23	48	45	28	54	54	112	64	124	69	23	12	29	19
100847148	2	1	1	0	0	0	0	1	0	0	0	0	1	0	0	0	0	0	0	3	0	0	2	0	1	1	0	0	0	0	1	0	0	0	0	0	1	0	0	0	0	0	1	0	4	0	0	0	0	0	1	0	2	2	0	0	0	0	3	0	0	0	0	0	0	0	3	0	0	0	0	0	0	1	1	1	0	0	1	2	0	1	0	0	2	2	1	1	0	0	0	0	2	0	0	0	0	1	0	0	0	0	0	0	1	0	0	5	1	1	0	0	1	2	0	1	0
101906167	0	0	0	0	7	5	4	2	0	0	0	0	1	2	6	1	0	1	0	0	6	0	0	0	0	0	0	0	0	0	1	0	0	0	0	5	1	7	0	0	0	0	0	2	3	6	3	2	0	0	0	3	3	2	1	0	0	0	0	1	1	0	0	2	0	0	3	0	5	0	2	0	0	0	8	0	2	1	0	0	0	0	2	6	4	0	0	0	2	0	3	1	1	4	0	1	4	0	0	0	1	0	0	0	0	1	0	0	1	0	0	0	1	5	0	10	0
101906248	0	0	0	0	0	3	0	0	0	0	0	0	0	0	0	0	1	0	0	0	0	0	1	0	0	0	0	0	0	0	0	0	0	0	0	0	0	0	0	0	0	0	0	0	0	0	0	0	0	0	0	0	0	0	0	0	0	0	1	0	0	0	0	0	5	0	0	0	1	0	0	0	0	0	0	0	3	1	0	0	0	0	0	0	0	0	0	0	0	0	0	0	0	0	0	0	0	0	0	0	0	0	0	0	0	0	0	0	0	0	0	0	1	0	1	0	1
539020	961	2493	1056	902	577	483	482	420	1054	1851	1307	849	936	855	1244	598	647	1050	901	781	916	1701	948	694	1038	1589	1560	1003	1161	559	1194	941	2349	1396	1246	492	1395	418	488	951	2693	1591	2449	429	575	333	446	921	2569	325	2147	414	846	280	534	438	1864	434	570	625	2342	363	1663	613	2371	1344	862	1253	616	1031	881	3370	1107	2799	616	891	420	584	1066	3192	1355	2354	538	535	400	317	999	2930	1080	2554	429	756	362	764	425	1421	452	501	701	1892	394	1150	826	2272	1802	1092	888	964	1153	1440	2664	1084	2151	670	967	591	349
100847171	2	22	0	3	89	55	18	83	2	1	0	5	3	34	1	47	1	11	0	15	1	10	2	12	3	5	3	4	18	7	6	2	4	0	1	66	168	46	73	10	19	4	12	86	65	31	63	0	2	2	7	24	30	22	65	9	11	12	18	13	6	12	21	23	1	7	36	28	62	27	2	9	0	4	96	89	70	113	6	52	2	20	86	55	43	43	1	5	5	10	31	40	34	74	17	5	16	27	15	13	6	16	5	6	4	12	12	11	24	3	1	2	6	160	81	162	58
539817	0	0	0	0	0	0	0	0	0	0	0	0	0	0	0	0	0	0	0	0	0	0	0	0	0	0	0	0	0	0	0	0	0	0	0	0	0	0	0	0	0	0	0	0	0	0	0	0	0	0	0	0	0	0	0	0	0	0	0	0	0	0	0	0	0	0	0	0	0	0	0	0	0	0	0	0	0	0	0	0	0	0	0	0	0	0	0	0	0	0	0	0	0	0	0	0	0	0	0	0	0	0	0	0	0	0	0	0	0	0	0	0	0	0	0	0	0
280932	0	0	0	0	1	0	0	0	0	0	0	0	0	0	0	0	0	0	0	0	0	0	0	0	0	0	0	0	0	0	0	0	0	0	0	0	0	0	0	0	0	0	0	0	0	0	0	0	0	0	0	0	0	0	0	0	0	0	0	0	0	0	0	0	0	0	0	0	0	0	0	0	0	0	0	0	0	0	0	0	0	0	0	0	0	0	0	0	0	0	0	0	0	0	0	0	0	0	0	0	0	0	0	0	0	0	0	0	0	0	0	0	0	0	0	0	0
532442	121	140	115	82	75	421	119	127	141	116	102	166	140	133	154	78	105	459	95	262	196	203	169	166	193	921	264	149	335	134	127	284	258	229	178	140	607	75	257	240	138	1805	66	138	388	937	82	1357	105	1080	350	247	106	386	121	384	388	847	305	555	231	1396	273	321	731	699	81	387	199	240	1287	279	2104	526	201	343	273	188	123	148	231	59	91	395	135	74	817	97	1193	185	191	95	218	129	242	384	476	311	518	176	811	534	175	772	314	117	299	122	126	363	240	271	222	129	319	98	121
101906451	0	0	0	0	1	0	0	0	0	0	0	0	0	0	0	0	0	0	0	0	0	0	0	0	0	0	0	0	0	0	0	0	0	0	0	0	0	0	0	0	0	0	0	0	1	0	0	0	0	0	0	0	0	0	0	0	0	0	0	0	0	0	0	0	0	0	0	0	0	0	0	0	0	0	0	0	0	0	0	0	0	0	0	0	0	0	0	1	0	0	0	0	0	0	0	0	0	0	0	0	0	0	0	0	0	0	0	0	0	0	0	0	0	0	0	0	0
522347	0	0	0	0	0	2	0	0	0	0	0	0	0	0	0	0	0	0	0	1	0	0	0	0	0	0	0	0	0	0	0	0	0	0	0	0	3	4	0	0	1	0	1	0	0	1	0	0	0	0	0	0	0	0	0	0	0	1	0	1	0	0	0	0	0	0	0	0	0	0	0	0	0	2	4	2	1	2	0	0	0	0	0	1	0	0	0	0	0	0	0	0	0	1	0	0	0	0	1	0	0	0	0	0	0	0	0	0	0	0	0	0	0	1	1	0	2
510430	0	0	0	0	0	1	0	0	0	0	0	0	0	0	0	0	0	0	0	0	0	0	0	0	0	0	0	0	0	0	0	0	0	0	0	0	0	0	0	0	0	0	0	0	0	0	0	0	0	0	0	0	0	0	0	0	0	0	0	0	0	0	0	0	0	0	0	0	0	0	0	0	0	0	0	0	1	0	0	0	0	0	0	0	1	0	0	0	0	0	0	0	0	0	0	0	1	0	0	0	0	0	0	0	0	0	0	0	0	0	0	0	0	0	0	0	0
100847189	0	1	0	0	0	0	0	0	0	0	0	0	0	0	0	0	0	0	0	0	0	0	0	0	0	0	0	0	0	0	0	0	0	1	0	0	0	0	0	0	0	0	0	0	0	0	0	0	0	0	0	0	0	0	0	0	0	0	0	1	0	0	0	1	0	0	0	0	0	0	0	0	0	0	0	0	0	0	0	0	0	0	0	0	0	0	0	0	0	0	0	0	0	0	0	1	0	0	0	0	0	0	0	0	0	0	0	0	0	0	0	0	0	0	0	1	0
282073	212	154	121	201	672	145	306	126	49	38	28	55	385	329	218	201	102	143	105	142	358	294	315	271	79	93	96	126	92	95	88	73	51	60	81	475	198	362	127	262	170	157	171	454	147	384	119	35	62	17	56	404	399	479	154	359	150	377	136	421	280	241	312	302	85	95	388	126	355	106	158	80	43	88	349	138	250	162	283	150	241	110	439	194	436	96	92	34	164	42	399	333	411	235	470	127	620	129	531	296	469	244	174	102	87	311	78	351	78	121	96	64	75	393	112	326	108
102466169	0	0	0	0	0	0	0	0	0	0	0	0	0	0	0	0	0	0	0	0	0	0	0	0	0	0	0	0	0	0	0	0	0	0	0	0	0	0	0	0	0	0	0	0	0	0	0	0	0	0	0	0	0	0	0	0	0	0	0	0	0	0	0	0	0	0	0	0	0	0	0	0	0	0	0	0	0	0	0	0	0	0	0	0	0	0	0	0	0	0	0	0	0	0	0	0	0	0	0	0	0	0	0	0	0	0	0	0	0	0	0	0	0	0	0	0	0
282865	0	0	0	0	25	3	4	0	0	0	0	0	3	3	9	2	0	0	0	0	2	0	1	0	0	0	1	0	0	2	0	0	1	0	1	52	5	35	1	1	0	1	0	12	2	34	0	0	0	0	0	23	3	20	6	2	0	2	1	3	0	4	3	0	0	0	2	1	16	3	0	4	0	0	19	3	23	2	0	1	0	0	38	2	26	0	0	0	1	0	9	2	36	1	5	0	9	0	3	0	13	1	0	1	0	1	1	1	0	0	0	1	2	36	3	35	5
504637	108	94	102	97	171	71	124	84	131	65	81	112	140	59	135	87	82	80	82	94	228	107	167	136	131	72	109	182	106	118	114	129	72	90	102	119	193	133	91	188	65	29	86	85	99	44	83	63	67	36	94	99	85	94	107	105	76	87	72	168	90	114	161	59	100	102	111	101	102	121	135	77	48	82	84	128	78	128	157	57	69	98	91	86	130	88	70	92	55	103	82	80	82	111	85	79	90	94	207	86	150	150	130	62	110	219	90	268	178	147	69	96	102	105	96	91	55
286819	4322	2290	3068	2792	5980	2212	3991	2771	4743	1820	3992	2336	5105	1537	3964	2632	3349	1341	3323	3032	5384	1933	4151	2917	4573	2355	3153	5348	2260	5387	3523	5222	2159	5925	3760	4941	6409	5006	2897	5817	1731	2391	2721	5104	2727	3696	2698	3846	1250	1873	2198	4507	1316	2889	2758	4148	1805	3407	2459	4466	2081	1958	3877	3672	2098	3239	4950	2701	4448	3765	5712	2490	3904	2918	6046	3773	5617	4031	5901	2254	2806	2943	4938	2662	4791	2884	3963	1830	2945	2683	3748	2035	2917	3299	3815	1586	3503	2672	4332	1807	3044	3298	4570	2434	3327	5821	1786	6973	5363	6545	2144	5418	4852	6925	4027	5289	2904
112448315	0	0	0	0	0	0	0	0	0	0	0	0	0	0	0	0	0	0	0	0	0	0	0	0	0	0	0	0	0	0	0	0	0	0	0	0	0	0	0	0	0	0	0	0	0	0	0	0	0	0	0	0	0	0	0	0	0	0	0	0	0	0	0	0	0	0	0	0	0	0	0	0	0	0	0	0	0	0	0	0	0	0	0	0	0	0	0	0	0	0	0	0	0	0	0	0	0	0	0	0	0	0	0	0	0	0	0	0	0	0	0	0	0	0	0	0	0
112448304	0	0	0	0	0	0	0	0	0	0	0	0	0	0	0	0	0	0	0	0	0	0	0	0	0	0	0	0	0	0	0	0	0	0	0	0	0	0	0	0	0	0	0	0	0	0	0	0	0	0	0	0	0	0	0	0	0	0	0	0	0	0	0	0	0	0	0	0	0	0	0	0	0	0	0	0	0	0	0	0	0	0	0	0	0	0	0	0	0	0	0	0	0	0	0	0	0	0	0	0	0	0	0	0	0	0	0	0	0	0	0	0	0	0	0	0	0
100313400	0	0	0	0	0	0	0	0	0	0	0	0	0	0	0	0	0	0	0	0	0	0	0	0	0	0	0	0	0	0	0	0	0	0	0	0	0	0	0	0	0	0	0	0	0	0	0	0	0	0	0	0	0	0	0	0	0	0	0	0	0	0	0	0	0	0	0	0	0	0	0	0	0	0	0	0	0	0	0	0	0	0	0	0	0	0	0	0	0	0	0	0	0	0	0	0	0	0	0	0	0	0	0	0	0	0	0	0	0	0	0	0	0	0	0	0	0
112448336	0	0	0	0	0	0	0	0	0	0	0	0	0	0	0	0	0	0	0	0	0	0	0	0	0	0	0	0	0	0	0	0	0	0	0	0	0	0	0	0	0	0	0	0	0	0	0	0	0	0	0	0	0	0	0	0	0	0	0	0	0	0	0	0	0	0	0	0	0	0	0	0	0	0	0	0	0	0	0	0	0	0	0	0	0	0	0	0	0	0	0	0	0	0	0	0	0	0	0	0	0	0	0	0	0	0	0	0	0	0	0	0	0	0	0	0	0
280833	0	0	0	0	0	0	0	0	0	0	0	0	0	0	0	0	0	0	0	0	0	0	0	0	0	0	0	0	0	0	0	0	0	0	0	0	0	0	1	0	0	0	0	0	0	0	0	0	0	0	0	0	0	0	0	0	0	0	0	0	0	0	0	0	0	0	0	0	0	0	0	0	0	0	1	0	0	1	0	1	0	0	0	0	0	0	0	0	0	0	0	0	0	0	0	0	0	0	0	0	0	0	0	0	0	0	0	0	0	0	0	0	0	0	0	0	0
280820	0	0	0	0	0	1	0	0	0	0	0	0	0	0	0	0	0	0	0	0	0	0	0	0	0	0	0	0	0	0	0	0	0	0	0	0	0	2	0	0	1	0	0	0	0	0	0	0	0	0	0	0	0	0	0	0	0	0	0	0	0	0	0	0	0	0	0	0	0	0	0	0	0	0	0	3	0	0	0	0	0	0	0	0	5	0	0	0	0	0	0	0	0	0	0	0	0	0	0	0	0	0	0	0	0	0	0	0	0	0	0	0	0	2	0	0	0
504615	0	0	0	0	0	0	0	0	0	0	0	0	0	0	0	1	0	0	0	0	0	0	0	0	0	0	0	0	0	0	0	0	0	0	0	0	1	0	1	0	0	0	0	0	0	1	0	0	0	0	0	0	0	0	0	0	0	0	0	0	0	0	0	0	0	0	0	0	0	0	0	0	0	0	1	0	0	0	0	1	0	0	0	0	1	0	0	0	0	0	0	0	0	0	0	0	0	0	0	0	0	0	0	0	0	0	0	0	1	0	0	0	0	0	2	0	0
280988	0	0	0	0	0	1	0	0	0	0	0	0	0	0	0	0	0	0	0	0	0	0	0	0	0	0	0	0	0	0	0	0	0	0	0	0	1	1	3	0	0	0	0	0	0	1	0	0	0	0	0	0	0	0	0	0	0	0	0	0	0	0	0	0	0	0	0	0	0	1	0	0	0	0	1	0	1	0	0	0	0	0	2	0	0	0	0	0	0	0	0	0	0	0	0	0	0	0	0	0	0	0	0	0	0	0	0	0	0	0	0	0	0	1	0	0	0
101906884	0	0	0	0	0	0	0	0	0	0	0	0	0	0	0	0	0	0	0	0	0	0	0	0	0	0	0	0	0	0	0	0	0	0	1	0	0	0	0	0	0	0	0	1	0	0	0	0	0	0	0	0	0	0	0	0	0	0	0	0	0	0	0	0	0	0	0	0	0	0	0	0	0	0	4	0	0	1	0	0	0	0	0	0	0	0	0	0	0	0	0	0	0	0	2	0	0	0	0	0	0	0	0	0	0	0	0	0	0	0	0	1	0	0	0	0	0
506316	1215	1211	1398	1529	2823	1925	1504	1718	1179	994	1149	1756	1738	1838	1305	1938	1336	1755	1292	1867	2144	2018	1868	2066	1258	1304	1723	1564	1974	1868	1992	1129	1629	1109	1707	3312	3526	3089	1600	1158	915	949	1605	2657	1976	1897	1712	1330	1057	1105	1664	3736	2024	2070	2080	2047	1908	1771	1669	2340	2078	2506	3358	2015	1370	1999	3177	1773	2992	2637	1754	1473	1624	1529	3338	1971	3151	1787	1517	1062	1213	1623	2612	2040	1636	1152	1640	1045	1424	1902	3354	1937	1712	2407	2409	1521	1958	2158	2875	2248	1785	2624	1665	1332	1820	2484	1678	1904	2597	1782	1296	1205	1526	3831	2136	2741	895
538314	220	189	222	241	222	160	238	147	236	107	204	297	324	157	198	176	158	131	191	203	318	118	261	211	198	144	194	339	156	275	210	248	171	275	263	202	268	258	142	265	147	170	182	180	198	139	118	233	96	82	198	168	149	159	159	227	165	127	127	236	147	122	260	143	109	181	182	185	173	218	199	158	192	163	202	162	156	173	298	136	230	150	202	158	239	104	196	109	144	215	161	123	163	181	165	125	154	155	243	129	167	190	201	136	194	323	127	346	303	284	148	236	282	244	169	207	125
281724	2	1	1	0	1	0	4	5	0	0	1	0	1	1	2	0	4	0	3	0	4	3	1	0	3	0	1	2	0	2	1	0	1	2	2	2	7	2	2	3	0	3	3	1	2	0	2	0	0	0	2	0	0	0	0	0	0	0	0	0	0	0	0	0	3	3	0	2	0	6	0	1	0	0	1	2	2	6	0	0	3	3	0	2	0	6	0	0	0	0	0	1	0	1	1	0	0	2	2	0	5	2	1	2	6	3	1	1	1	3	1	1	0	3	1	3	7
518523	321	234	232	339	382	98	365	94	402	401	375	369	362	225	283	89	227	363	283	235	257	288	164	188	555	502	232	598	377	479	279	339	340	409	299	215	61	365	43	172	226	76	243	76	116	91	81	297	384	75	214	40	182	18	63	200	367	23	144	209	331	49	172	51	411	233	177	425	104	236	333	338	131	185	80	38	115	33	185	212	137	147	131	106	252	79	269	428	167	256	33	226	38	92	94	365	58	155	104	240	67	90	339	442	178	537	299	272	183	438	345	235	202	110	42	254	11
541166	138	825	207	555	73	38	83	20	5	115	30	478	38	44	38	42	31	71	43	259	56	117	77	312	50	104	369	79	132	87	305	45	268	69	391	74	68	66	38	434	658	582	820	41	35	42	23	343	85	221	1415	42	56	26	38	97	156	25	245	240	104	118	599	23	46	521	79	88	17	348	372	271	385	624	39	35	37	40	353	847	578	764	44	50	93	32	378	110	417	1328	30	35	38	69	38	156	55	256	149	99	143	486	170	60	550	366	89	444	390	222	287	191	925	48	39	46	15
615156	2980	4461	2855	4998	3575	3775	3164	4965	2700	3339	2320	6840	3967	3556	2674	3824	2197	3801	2194	4780	3596	3702	3163	4716	3317	4357	5271	4442	4525	3428	6318	3120	4219	3222	5976	2888	8526	3342	3889	3234	3629	2319	4685	2952	4325	3012	4788	3575	3119	2514	5356	3039	3227	2837	5245	3188	4112	2791	4737	3729	4071	2702	6841	2665	4046	6945	4095	4487	3957	7840	3808	4519	3606	5551	3451	5036	3154	4998	3067	4347	2559	4980	2698	4222	3475	4054	3623	3540	2996	5890	2770	3709	2729	6048	2770	3841	3381	4883	3546	3422	2973	6022	3326	4194	6052	4979	4131	4423	8880	4336	3956	2900	6760	3315	5216	3090	2645
112448427	0	0	0	0	0	0	0	0	0	0	0	0	0	0	0	0	0	0	0	0	0	0	0	0	0	0	0	0	0	0	0	0	0	0	0	0	3	0	0	0	0	0	0	0	0	0	0	0	0	0	0	0	0	0	0	0	0	0	0	0	0	0	0	0	0	0	0	0	0	0	0	0	0	0	0	0	0	0	0	0	0	0	0	1	0	0	0	0	0	0	0	0	0	0	0	0	0	0	0	0	0	0	0	1	0	0	0	0	0	0	0	0	0	0	0	0	1
519028	2	3	0	1	6	8	1	9	1	3	0	4	3	1	3	5	1	1	1	5	5	0	8	8	2	3	2	1	1	5	1	1	0	1	0	22	28	25	34	4	0	1	0	6	4	11	7	3	2	1	4	3	0	3	1	0	1	4	4	0	10	5	13	1	1	6	2	3	8	1	0	0	0	1	43	11	27	28	0	3	2	2	9	5	6	6	1	0	2	0	6	0	11	4	1	0	2	14	2	5	1	2	1	3	0	1	4	2	3	0	0	1	0	46	24	40	11
539639	637	857	539	455	779	947	658	650	555	904	644	547	663	664	593	400	364	733	522	536	829	883	656	567	661	903	514	693	756	769	467	540	651	864	566	779	2458	836	818	536	676	356	502	620	1038	510	622	509	647	345	663	517	585	367	418	494	852	476	464	534	885	316	864	332	727	603	473	922	578	592	426	823	503	506	916	1526	799	1071	560	880	435	419	686	1097	608	513	482	767	419	572	478	612	386	591	386	745	456	430	489	670	453	650	421	852	645	645	567	647	706	678	785	672	645	1017	1520	916	670
512028	0	0	0	0	0	0	0	1	0	0	1	0	0	0	0	0	0	0	0	0	0	0	0	0	0	0	0	1	0	0	0	0	0	0	0	5	3	2	5	0	1	0	0	0	1	0	0	0	0	0	0	0	0	1	1	0	0	0	1	0	0	2	0	0	0	0	0	0	0	0	0	0	0	0	1	4	0	4	0	0	0	0	4	2	0	0	3	0	0	1	0	0	0	0	0	0	0	0	0	0	0	1	0	1	0	0	1	0	0	2	0	0	0	0	1	0	0
505368	182	225	189	221	437	281	330	249	264	199	254	197	347	281	265	203	183	296	185	226	430	328	351	265	319	250	179	200	263	253	194	260	198	258	244	289	577	366	194	220	142	214	165	332	286	319	206	310	218	224	223	312	302	249	224	227	277	319	144	385	354	191	298	220	251	279	254	255	231	174	270	239	379	123	336	320	317	292	184	172	158	136	350	329	348	166	275	249	335	182	269	215	262	264	252	254	282	177	313	313	294	231	335	275	197	273	208	248	126	273	185	260	164	356	308	325	128
505369	179	118	153	120	398	223	345	152	153	142	181	110	128	160	136	76	88	144	106	90	227	158	147	93	238	236	129	164	108	184	73	135	139	193	112	269	365	280	129	109	95	157	113	361	230	387	113	132	158	83	110	278	137	194	120	202	103	280	96	187	169	181	156	182	127	107	191	109	215	103	104	122	102	86	346	189	241	150	124	84	175	77	410	273	447	106	189	146	200	102	355	112	291	228	269	140	295	147	183	98	233	123	143	154	104	155	85	175	84	176	103	164	111	328	197	315	86
112447465	0	0	0	0	0	0	0	0	0	0	0	0	0	0	0	0	0	0	0	0	0	0	0	0	0	0	0	0	0	0	0	0	0	0	0	1	0	0	0	0	0	0	0	0	0	0	0	0	0	0	0	0	0	0	0	0	0	0	0	0	0	0	0	0	2	0	0	0	0	0	0	0	0	0	0	0	0	0	0	0	0	0	0	1	0	0	0	0	0	0	0	0	0	0	0	0	0	0	0	0	0	0	0	0	0	0	0	0	0	0	0	0	0	0	0	0	0
518852	486	181	732	188	292	32	557	10	1271	336	1002	266	496	40	753	13	510	123	833	64	890	147	635	79	803	183	35	1174	263	2134	47	974	250	1563	168	63	53	210	7	155	101	118	28	51	36	92	7	465	298	95	61	16	33	25	13	115	145	20	32	247	170	100	40	19	186	28	74	221	36	30	514	243	368	16	22	13	42	12	171	123	322	17	78	39	307	7	339	294	374	71	16	29	20	27	34	113	71	17	148	115	187	23	248	206	29	538	171	461	53	826	230	923	37	48	14	45	15
615631	501	507	480	377	558	452	690	306	753	616	871	545	694	454	652	251	488	567	677	493	731	555	531	367	628	631	247	725	518	815	298	543	534	804	432	367	651	501	226	266	386	357	226	402	449	469	204	562	694	542	370	343	449	248	226	410	568	256	308	553	620	241	413	198	492	244	377	580	389	273	447	616	597	201	329	357	310	267	280	435	459	137	396	442	576	138	549	665	520	330	367	385	313	321	413	475	393	260	421	456	419	251	410	513	231	596	423	501	253	654	551	654	255	322	400	426	144
615672	975	937	987	790	1621	1037	1294	724	1025	880	924	813	1153	1047	953	621	796	1248	1018	1128	1481	1154	1157	908	1144	1124	821	1180	1066	1252	744	840	863	1035	869	1171	1881	1699	583	674	765	822	745	1057	1149	1217	669	972	940	652	763	1114	1036	938	656	1279	1267	1172	822	1227	1234	666	1208	712	872	879	866	1103	970	844	819	1011	841	647	1191	1021	1129	683	653	823	886	648	1015	1197	1213	478	1105	1026	825	753	1206	943	760	1027	1089	1139	1241	804	1125	856	1031	956	898	994	762	1236	810	940	772	1079	954	889	769	1174	1070	1407	415
112447474	11	18	9	19	21	8	17	8	10	8	5	24	6	4	4	1	1	9	5	3	13	10	16	16	13	1	6	12	3	8	16	5	13	35	18	16	19	5	9	13	7	6	10	27	17	6	9	8	7	10	9	3	3	0	7	6	8	5	2	4	8	0	10	3	4	10	5	8	8	8	14	10	3	8	10	10	6	13	16	13	15	7	25	16	18	3	4	5	5	10	4	10	2	4	6	3	2	3	10	7	12	7	10	2	3	23	3	27	13	32	7	11	9	20	9	15	8
112448486	0	0	0	0	0	0	0	0	0	0	0	0	0	0	0	0	0	0	0	0	0	0	0	0	0	0	0	0	0	0	0	0	0	0	0	0	0	0	0	0	0	0	0	0	0	0	0	0	0	0	0	0	0	0	0	0	0	0	0	0	0	0	0	0	0	0	0	0	0	0	0	0	0	0	0	0	0	0	0	0	0	0	0	0	0	0	0	0	0	0	0	0	0	0	0	0	0	0	0	0	0	0	0	0	0	0	0	0	0	0	0	0	0	0	0	0	0
112448358	0	0	0	0	0	0	0	0	0	0	0	0	0	0	0	0	0	0	0	0	0	0	0	0	0	0	0	0	0	0	0	0	0	0	0	0	0	0	0	0	0	0	0	1	0	0	0	0	0	0	0	0	0	0	0	0	0	0	0	0	0	0	0	0	0	0	0	0	0	0	0	0	0	0	0	1	0	0	0	0	0	0	0	0	0	0	0	0	0	0	0	0	0	0	0	0	0	0	1	0	0	0	0	0	0	0	0	0	0	0	0	0	0	0	0	0	0
112447479	0	0	0	0	0	0	1	1	0	1	0	0	0	0	0	2	0	0	0	0	0	0	0	0	0	0	0	0	0	0	0	0	0	0	3	0	0	0	0	0	0	0	0	0	0	0	0	0	0	1	0	0	0	0	0	0	0	0	0	0	0	0	0	0	0	0	0	0	0	0	0	0	0	0	0	0	0	0	0	0	0	0	0	0	2	0	0	0	0	0	0	0	0	0	0	0	0	0	0	0	0	0	0	0	1	0	0	0	0	0	0	0	1	0	0	0	0
104970926	0	0	0	0	0	0	0	0	0	0	0	0	0	0	0	0	0	0	0	0	0	0	1	0	0	0	0	0	0	0	0	0	1	0	0	0	0	0	0	0	0	0	0	0	0	0	0	0	0	0	0	0	0	0	0	2	0	0	0	0	0	0	0	0	0	0	0	0	0	0	0	0	0	0	0	0	0	0	0	0	0	0	0	0	0	0	0	0	0	0	0	0	0	0	0	0	0	0	0	0	0	0	0	0	0	0	0	0	0	0	0	0	0	0	0	0	0
518728	179	128	102	196	102	55	160	68	169	81	128	208	320	83	216	102	197	112	137	141	338	180	158	234	170	106	46	295	184	221	117	226	176	223	158	77	110	141	55	129	92	49	59	38	59	44	41	83	95	6	69	80	97	32	72	84	104	27	61	131	195	14	102	32	86	30	54	131	53	80	147	174	45	40	42	51	64	51	139	101	90	72	55	45	108	47	87	98	59	75	57	66	22	72	46	94	41	66	136	186	44	64	110	100	44	200	88	203	135	249	127	181	83	50	58	67	36
101907683	3	5	0	3	2	0	3	0	4	0	0	8	23	6	1	2	8	5	3	1	11	9	7	13	2	7	2	3	7	0	0	10	8	3	0	2	1	3	0	9	3	0	2	0	0	0	1	2	1	0	0	0	2	0	0	0	3	0	1	2	25	0	1	0	2	0	1	6	0	1	2	1	0	0	0	0	2	0	1	1	0	0	0	0	5	0	2	5	6	1	0	0	0	6	2	6	0	0	3	10	11	5	6	5	1	2	3	10	0	1	2	3	1	0	0	1	0
102465269	0	0	0	0	0	0	0	0	0	0	0	0	0	0	0	0	0	0	0	0	0	0	0	0	0	0	0	0	0	0	0	0	0	0	0	0	0	0	0	0	0	0	0	0	0	0	0	0	0	0	0	0	0	0	0	0	0	0	0	0	0	0	0	0	0	0	0	0	0	0	0	0	0	0	0	0	0	0	0	0	0	0	0	0	0	0	0	0	0	0	0	0	0	0	0	0	0	0	0	0	0	0	0	0	0	0	0	0	0	0	0	0	0	0	0	0	0
540907	3	7	0	12	11	6	8	9	10	1	6	10	19	1	18	12	24	1	12	10	35	12	13	38	14	2	4	21	5	13	4	9	10	6	10	17	19	42	9	3	3	3	3	3	2	8	8	1	3	7	1	3	5	5	7	3	3	5	3	28	4	4	6	0	4	0	5	5	4	1	0	5	2	0	14	6	4	17	3	4	3	2	16	6	5	4	3	1	6	6	16	2	6	4	6	5	1	0	33	9	15	5	17	3	1	18	2	11	4	11	5	3	3	14	16	6	5
524771	0	0	0	0	0	0	0	0	0	0	0	0	0	0	0	0	0	0	0	0	0	0	0	0	0	0	0	0	0	0	0	0	0	0	0	0	0	0	0	0	0	0	0	0	0	0	0	0	0	0	0	0	0	0	0	0	0	0	0	0	0	0	0	0	0	0	0	0	0	0	0	0	0	0	0	0	0	0	0	0	0	0	0	0	0	0	0	0	0	0	0	0	0	0	0	0	0	0	0	0	0	0	0	0	0	0	0	0	0	0	0	0	0	0	0	0	0
112448257	0	0	0	0	0	0	0	0	0	0	0	0	0	0	0	0	0	0	0	0	0	0	0	0	0	0	0	0	0	0	0	0	0	0	0	0	0	0	0	0	0	0	0	0	0	0	0	0	0	0	0	0	0	0	0	0	0	0	0	0	0	0	0	0	0	0	0	0	0	0	0	0	0	0	0	0	0	0	0	0	0	0	0	0	0	0	0	0	0	0	0	0	0	0	0	0	0	0	0	0	0	0	0	0	0	0	0	0	0	0	0	0	0	0	0	0	0
509942	0	0	0	0	1	0	0	2	1	0	0	0	0	0	0	0	1	0	0	0	1	0	0	0	0	0	0	0	0	1	0	0	0	0	0	0	0	1	0	0	0	0	0	0	0	0	1	0	0	1	0	0	0	0	0	0	0	0	1	0	0	0	2	0	0	0	0	0	0	0	0	1	0	0	0	0	2	0	0	0	0	0	0	0	0	0	0	0	1	1	0	0	0	0	0	0	0	0	0	0	0	0	0	0	0	0	0	0	0	0	0	0	0	0	2	0	2
538672	0	3	0	0	0	0	0	0	0	0	0	0	0	0	0	0	0	0	0	0	0	0	0	0	0	0	0	0	0	0	0	0	0	0	0	0	0	0	0	0	0	0	0	1	0	0	0	0	0	0	0	0	0	0	0	0	0	0	0	0	0	0	0	0	0	0	0	0	0	0	0	0	0	0	0	0	0	0	0	0	0	0	0	0	0	0	0	0	0	0	0	0	0	0	1	0	0	0	0	0	2	0	0	0	0	0	0	0	0	0	0	0	0	0	0	0	0
505599	273	198	181	337	366	210	235	252	237	131	221	260	267	246	230	244	238	222	178	236	253	231	222	301	233	187	198	271	247	272	240	232	278	240	306	271	460	247	166	307	128	189	258	289	239	231	251	265	162	152	213	254	277	244	300	268	234	217	207	223	239	174	345	178	178	295	244	236	246	302	296	268	285	227	242	303	241	257	353	227	169	215	240	258	241	229	244	123	222	213	262	242	229	313	216	166	213	216	251	204	199	265	200	226	285	255	179	361	420	294	169	204	362	314	266	225	238
505569	28	14	21	11	30	13	14	15	30	16	19	20	42	27	23	11	14	12	7	20	17	9	14	28	10	14	8	29	20	23	8	34	27	18	27	17	40	22	19	13	8	10	11	20	14	10	15	13	17	4	7	6	15	2	9	17	26	4	8	20	11	0	20	11	17	9	17	12	7	6	39	18	16	8	22	15	8	10	14	15	18	5	28	21	23	5	25	19	23	10	7	18	4	16	11	14	8	5	20	1	3	10	12	6	7	44	8	13	8	26	16	9	10	24	24	19	13
538666	116	148	97	148	95	172	82	152	101	101	96	161	129	145	115	135	91	120	77	144	96	104	106	101	83	97	127	102	124	117	121	118	119	77	158	129	264	97	127	85	116	85	161	107	147	81	132	105	102	57	164	101	149	89	173	85	137	71	148	115	117	51	186	73	92	118	131	84	115	147	115	104	77	140	122	178	84	141	89	138	79	128	93	149	74	124	114	113	125	123	111	141	83	160	111	121	97	108	92	147	73	108	72	120	122	141	79	80	93	115	108	109	142	104	176	82	82
444858	5766	6861	7696	8427	11296	7441	8149	7831	4870	6240	5081	8614	8561	7495	5915	6370	4376	7846	5481	8850	8585	8274	7303	7897	6625	9413	9357	7405	9459	7460	8735	5581	7026	6259	8419	8611	12982	11730	6033	3842	5185	5652	7548	8243	7506	8310	7274	6567	5637	5338	6562	7936	6624	6588	6447	8415	8322	6828	7666	7885	8563	7985	9167	6552	7244	9654	8822	8901	9082	10185	7090	7124	7295	6919	8196	7059	8269	7015	4007	5937	6553	6211	8786	8210	8147	4747	7241	6255	6931	6764	8613	6366	6379	9273	7561	7935	7510	8733	7584	6681	7214	7667	6570	8258	8585	10070	8617	6490	8449	7278	7559	5083	7251	8704	7484	8921	3418
112448329	0	0	0	0	0	0	0	0	0	0	0	0	0	0	0	0	0	0	0	0	0	0	0	0	0	0	0	0	0	0	0	0	0	0	0	0	0	0	0	0	0	0	0	0	0	0	0	0	0	0	0	0	0	0	0	0	0	0	0	0	0	0	0	0	0	0	0	0	0	0	0	0	0	0	0	0	0	0	0	0	0	0	0	0	0	0	0	0	0	0	0	0	0	0	0	0	0	0	0	0	0	0	0	0	0	0	0	0	0	0	0	0	0	0	0	0	0
539784	3305	6248	3813	6066	6080	9813	4448	8588	3315	5258	2967	5955	5458	7687	4247	5964	3207	8680	3666	7542	4923	6750	4489	5699	4039	7545	6269	4302	7577	3913	5561	3608	5545	3147	5879	5591	19879	6464	8147	2804	4910	3397	5530	5029	9706	6164	7872	4296	6278	3169	5007	5611	7663	5598	6061	5474	8934	5714	6405	4908	7006	4804	6981	4100	6492	7263	4759	6875	7195	6659	4803	5779	4238	4997	5652	10851	7105	9522	3073	5444	3623	4711	4608	10094	4828	5354	4451	5395	4526	4842	5599	6599	4469	7253	5216	8142	5302	6289	4935	6381	4630	5518	4177	6603	5985	5448	5460	3447	5609	4706	5928	2795	5279	6061	11948	5387	4713
281134	59	78	78	77	132	73	79	67	69	50	53	84	120	98	56	99	77	93	60	103	77	86	59	67	72	80	78	66	114	76	78	50	72	79	76	107	120	173	50	53	56	21	54	67	71	54	51	41	56	21	49	106	110	77	94	77	93	44	73	60	67	43	80	47	80	81	57	84	80	89	79	59	21	45	62	74	74	55	56	62	69	48	92	67	99	26	58	63	56	68	79	81	69	93	75	64	55	99	94	101	87	59	95	62	66	101	72	114	62	71	55	62	57	74	58	104	37
614606	4	4	0	2	0	0	2	4	1	0	6	1	3	1	1	1	3	0	1	2	1	1	1	3	1	0	0	0	1	3	0	1	0	2	0	1	14	0	6	4	2	0	4	2	6	0	9	0	0	1	3	4	3	0	3	0	3	1	1	1	2	1	2	5	0	1	5	0	4	4	0	0	0	0	7	5	5	11	0	3	2	3	6	8	2	7	0	1	0	4	1	2	7	2	6	4	2	0	1	11	1	0	2	0	0	1	1	4	0	2	2	3	5	10	3	3	12
614624	178	182	203	231	361	118	217	124	201	148	166	212	308	210	253	301	250	225	210	233	267	168	196	221	226	248	190	242	305	234	251	234	276	229	197	206	229	333	79	148	142	129	140	214	128	171	105	241	178	133	192	322	263	209	278	254	276	151	221	253	193	167	202	212	231	226	272	255	238	203	436	253	203	139	227	132	200	156	166	130	149	131	216	107	268	65	263	171	229	182	232	256	221	241	239	238	194	273	274	238	169	182	340	216	182	376	293	237	156	406	194	217	158	243	127	216	67
506558	1	0	0	0	0	2	0	1	0	0	1	3	0	1	2	0	2	0	0	0	0	0	0	0	0	0	0	0	0	0	0	0	0	0	0	2	4	0	3	0	2	0	0	1	1	1	0	0	2	0	0	0	0	0	3	0	1	0	1	1	0	0	4	0	0	0	0	0	0	2	0	1	0	0	1	1	0	1	0	2	1	1	4	0	0	0	0	0	0	0	0	2	0	0	4	0	0	0	0	0	0	0	0	0	0	0	0	0	0	0	0	0	0	4	7	0	3
100313093	0	0	0	0	0	0	0	0	0	0	0	0	0	0	0	0	0	0	0	0	0	0	0	0	0	0	0	0	0	0	0	0	0	0	0	0	0	0	0	0	0	0	0	0	0	0	0	0	0	0	0	0	0	0	0	0	0	0	0	0	0	0	0	0	0	0	0	0	0	0	0	0	0	0	0	0	0	0	0	0	0	0	0	0	0	0	0	0	0	0	0	0	0	0	0	0	0	0	0	0	0	0	0	0	0	0	0	0	0	0	0	0	0	0	0	0	0
530975	807	780	915	878	1404	836	1175	762	1152	838	1126	1106	1341	934	1071	909	809	1083	1004	1100	1332	853	1239	1034	1119	920	836	1009	1034	1207	812	953	829	1082	1012	1088	1601	1735	773	437	575	540	710	877	775	1026	683	979	807	678	860	989	865	990	784	1138	1033	1022	763	1115	880	941	981	663	819	945	824	847	917	864	1094	782	764	691	1078	837	1063	901	458	630	757	594	1013	819	1217	499	1070	771	1037	765	1090	700	880	943	1048	941	1110	886	1189	780	963	766	892	891	779	1082	721	617	742	1155	715	884	739	1176	897	1232	489
101907353	388	408	220	549	203	153	303	163	213	337	214	840	269	201	192	299	367	551	304	500	491	568	382	1102	144	172	152	206	216	205	198	367	462	303	382	274	417	454	569	302	247	202	333	129	190	173	129	232	370	116	246	162	212	132	220	253	524	165	262	514	562	129	543	119	319	154	120	243	106	255	460	746	214	260	266	232	268	201	406	321	217	393	279	146	315	116	154	257	137	189	145	192	81	206	376	415	206	206	567	788	396	412	103	224	129	193	97	139	191	352	308	211	192	312	229	193	191
517446	12260	12234	10422	13845	11986	7395	11431	6612	11787	10391	10599	15641	14884	10961	12380	9053	10846	11478	9889	10877	13044	13993	9348	12115	12651	11947	10162	16838	14488	15615	12470	12576	14390	12449	12423	8061	13007	12995	5181	11717	9673	8645	11287	7064	8250	8575	6478	11540	12462	5269	10676	9196	11305	8967	9902	9294	12301	7286	8597	11298	14446	8055	13278	6873	12010	11889	10912	13743	11230	13824	14383	13610	10539	9271	7173	7602	7108	6690	12813	11135	9488	10681	8142	8118	10178	5177	10882	12034	10056	11320	9145	10532	7901	10742	7683	11502	9440	11313	10737	13987	8723	9962	10636	12082	10473	16722	12963	16101	16276	15103	12847	11019	12939	7584	7597	8976	3855
539203	732	734	586	974	967	532	806	460	748	694	797	1357	883	533	730	519	615	514	660	879	937	695	783	1063	980	744	970	1009	858	953	1086	815	879	1091	1259	694	1060	841	463	457	504	517	725	629	581	679	549	735	478	476	992	582	412	398	548	752	613	515	814	733	652	603	1060	545	644	1012	804	819	862	1242	879	939	848	1014	652	603	683	621	479	548	610	528	757	531	893	348	761	714	715	1064	584	465	562	751	643	518	594	964	648	505	613	790	823	687	991	1169	850	761	956	1103	847	843	883	700	618	820	301
783760	823	942	702	1224	1215	924	766	1127	783	844	628	1236	1038	827	652	932	702	777	574	1149	972	888	923	1063	863	955	1172	995	868	817	1081	790	853	847	1280	1192	2364	1136	952	737	780	551	1109	966	1009	772	1031	913	592	614	1057	906	669	862	1162	895	829	882	1074	1077	914	659	1484	791	774	1408	907	1018	1071	1370	1148	862	941	1245	1274	1381	1197	1360	782	979	620	1021	920	995	890	947	870	676	733	1078	912	825	718	1409	880	783	846	920	987	786	862	1114	815	872	1301	1096	635	904	1327	1141	781	697	1417	1394	1409	1090	750
112447506	42	46	30	40	70	53	24	32	49	49	30	54	50	37	25	44	11	39	35	48	59	69	51	64	34	46	30	50	39	45	38	37	45	59	28	49	80	41	43	31	43	19	17	55	26	20	25	23	37	12	38	37	41	12	37	41	35	20	22	52	64	21	55	14	31	30	33	61	34	36	24	43	15	29	48	50	41	38	33	44	34	28	53	37	29	16	29	58	26	43	26	39	11	37	18	27	20	29	37	51	34	45	23	42	25	35	38	38	32	44	37	44	19	62	50	39	21
616094	4	1	5	3	5	0	2	1	2	0	2	6	5	0	2	1	0	2	3	3	4	1	2	4	5	1	2	5	0	2	0	4	0	1	0	2	6	8	5	2	1	0	1	1	0	0	1	0	2	0	1	0	0	0	0	1	0	1	2	2	1	0	2	3	0	0	1	0	0	1	0	0	0	2	4	2	4	4	3	1	4	0	6	0	6	1	3	2	0	0	1	0	5	0	0	0	0	3	0	5	1	0	0	0	0	0	0	6	1	0	3	0	3	3	2	7	0
519394	0	0	0	0	0	0	0	0	0	0	0	0	0	0	0	0	0	0	0	0	0	0	0	0	0	0	1	0	0	0	0	0	0	0	0	0	1	0	0	0	0	0	0	0	0	1	1	0	0	0	0	0	0	0	0	0	0	0	0	0	0	0	1	0	0	0	0	0	2	0	0	0	0	0	0	1	0	0	0	0	0	0	0	2	0	0	0	0	0	0	0	0	0	0	0	0	0	0	0	0	0	0	0	0	0	0	0	1	0	0	0	4	0	0	3	0	0
532114	0	0	0	0	0	0	0	0	0	0	0	0	0	0	0	0	0	0	0	0	0	0	0	0	0	0	0	0	0	0	0	1	0	0	0	0	0	0	0	0	0	0	0	4	0	0	0	0	0	0	0	0	0	0	0	0	0	0	0	1	0	0	0	0	0	0	0	0	0	0	0	0	0	0	0	0	0	0	0	0	0	0	0	0	0	0	0	0	0	0	0	0	0	0	0	0	0	0	0	0	0	0	0	0	0	0	0	0	0	0	0	0	0	0	0	0	0
511769	128	74	115	34	146	51	129	25	79	69	65	48	88	29	98	27	32	41	82	42	154	50	132	51	104	53	30	75	41	145	11	80	48	206	32	48	80	134	17	37	43	41	31	60	51	66	10	43	62	16	27	42	43	31	20	51	33	34	23	66	46	34	35	18	23	12	24	74	29	13	40	40	55	17	65	44	71	33	81	43	106	13	92	46	165	13	45	39	35	23	55	31	54	24	36	42	65	34	36	39	42	25	61	42	15	72	42	75	24	83	43	136	12	72	43	150	18
782787	0	0	1	0	0	0	0	0	0	0	0	0	0	0	0	0	0	0	0	1	0	0	0	0	0	0	0	0	0	0	0	0	0	0	0	1	0	0	0	0	0	0	0	0	0	0	0	0	0	0	0	0	0	0	0	0	0	0	0	0	0	0	0	0	0	0	0	0	0	0	0	0	0	0	0	0	0	0	0	0	0	0	0	0	0	0	0	0	0	0	0	0	0	0	0	0	0	0	0	0	0	0	0	0	0	0	0	0	0	0	0	0	0	0	0	0	0
504858	0	0	0	0	0	0	0	0	0	0	0	0	0	0	0	0	0	0	0	0	0	0	0	0	0	0	0	0	0	0	0	0	0	0	0	0	0	0	0	0	0	0	0	0	0	0	0	0	0	0	0	0	0	0	0	0	0	0	0	0	0	0	0	0	0	0	0	0	0	0	0	0	0	0	0	0	0	0	0	0	0	0	0	0	0	0	0	0	0	0	0	0	0	0	0	0	0	0	0	0	0	0	0	0	0	0	0	0	0	0	0	0	0	0	0	0	0
514191	1257	1459	1236	1307	2145	1283	1527	1066	1481	1354	1328	1532	1850	1733	1383	1532	1339	1703	1125	1497	1708	1607	1301	1467	1402	1665	1285	1584	1814	1580	1357	1462	1876	1707	1754	1442	2366	1590	947	1728	1091	876	1111	1382	1617	1526	1059	1473	1773	732	1378	1738	2024	1597	1412	1587	1838	1528	1162	1440	1678	1673	1658	846	1464	1350	1234	1823	1182	1347	1702	1844	1454	1191	1222	1380	1313	1257	1840	1262	1043	949	1477	1450	1583	972	1389	1500	1170	1356	1750	1733	1443	1547	1648	1506	1772	1187	1606	1589	1221	1235	1252	1436	1185	1755	1411	1942	1712	1857	1597	1603	1959	1430	1314	1369	812
112447510	62	39	24	69	50	42	31	27	33	57	24	69	24	34	33	30	30	52	14	49	63	60	27	99	30	21	15	20	33	15	19	22	20	39	41	40	91	63	51	58	19	24	34	20	38	25	17	30	47	26	35	27	25	29	23	40	49	39	32	51	39	0	46	11	26	27	15	20	19	19	27	44	30	29	51	53	47	38	96	45	46	37	40	31	55	26	34	28	28	21	16	25	21	26	50	56	22	9	52	63	46	33	14	30	19	17	1	27	21	21	19	22	34	54	48	35	24
614904	56	89	41	60	76	38	42	41	19	57	23	73	33	13	15	21	17	15	10	42	59	31	40	87	50	36	52	29	14	15	37	34	27	51	55	34	109	48	55	42	31	19	69	54	38	11	29	42	8	12	22	13	8	8	16	25	21	14	29	49	34	6	72	23	32	19	28	39	31	47	29	63	27	39	55	63	67	58	51	60	40	49	57	51	58	36	25	27	25	50	9	14	11	41	40	18	19	15	49	20	34	50	19	20	30	33	17	43	51	61	39	50	49	40	53	81	23
514192	784	903	849	1020	1013	719	932	842	826	846	773	900	832	600	625	590	399	481	545	877	1004	763	760	879	1055	1007	984	1087	907	1020	948	741	684	1014	948	729	1342	877	700	543	757	661	962	741	752	596	837	679	528	510	866	530	468	326	661	708	662	541	737	707	746	625	1118	655	819	972	794	933	788	996	611	931	756	751	882	798	769	905	483	834	757	777	716	800	850	559	744	717	650	815	583	636	448	1012	538	621	569	706	648	479	589	832	797	895	903	1100	833	863	1031	806	737	703	896	870	805	883	409
533510	1606	967	1308	881	1216	528	2028	370	2160	1828	2418	1498	1781	816	1647	537	1445	1276	1561	1017	2194	1544	1525	1316	2207	1823	559	2479	1528	2301	457	1474	1250	1997	914	610	930	1015	344	674	625	373	268	461	498	597	243	1487	1601	381	528	360	679	341	346	688	1006	341	419	1044	1467	228	757	184	1244	322	297	1231	282	278	801	1243	410	232	482	524	488	432	893	632	955	164	591	465	1371	265	1127	1503	963	515	424	517	462	472	474	926	604	328	734	1036	759	465	921	1353	350	1193	854	1271	383	1492	1075	1594	446	560	551	713	249
104970931	0	0	0	0	0	1	0	0	0	0	0	0	0	0	0	0	0	0	0	0	0	0	0	0	0	0	0	0	0	0	0	0	0	0	0	0	0	1	0	0	0	0	1	1	0	0	1	0	0	0	0	0	0	0	0	0	1	0	0	0	0	0	4	0	0	0	0	0	0	0	0	0	0	0	1	2	0	0	0	0	0	0	0	0	0	0	0	0	0	0	0	0	0	0	0	0	0	0	0	0	0	1	0	0	0	0	0	0	0	0	0	0	0	0	0	0	0
527363	1916	409	1831	765	1609	256	1977	438	2264	564	2080	1800	2087	294	1617	477	1439	432	1693	916	2464	451	1619	1407	2712	657	534	2928	664	2806	622	2451	712	2449	1634	714	327	1452	255	544	216	420	292	714	261	889	348	1283	404	506	571	685	199	502	348	1247	317	664	388	1232	299	739	761	365	416	303	512	505	680	383	1212	488	839	414	579	165	744	286	800	248	1075	210	919	221	1444	277	1127	423	838	452	789	230	558	510	834	277	935	457	1075	303	953	485	1061	385	341	1654	379	1048	492	1983	480	1645	550	702	199	1026	226
100848684	65	59	47	49	53	37	50	38	76	64	58	75	70	53	58	46	53	66	38	54	57	66	62	52	78	66	47	53	55	85	52	90	51	97	64	73	149	74	39	81	34	33	45	64	48	37	36	80	56	28	52	39	50	52	47	57	57	32	33	46	55	17	65	38	57	40	36	51	49	43	83	76	57	51	66	58	80	77	75	55	36	35	47	32	51	32	93	65	78	78	45	53	26	51	53	56	46	40	66	62	59	49	49	99	51	49	35	79	66	100	50	115	53	53	48	59	39
112448305	0	0	0	0	0	0	0	0	0	0	0	0	0	0	0	0	0	0	0	0	0	0	0	0	0	0	0	0	0	0	0	0	0	0	0	0	0	0	0	0	0	0	0	0	0	0	0	0	0	0	0	0	0	0	0	0	0	0	0	0	0	0	0	0	0	0	0	0	0	0	0	0	0	0	0	0	0	0	0	0	0	0	0	0	0	0	0	0	0	0	0	0	0	0	0	0	0	0	0	0	0	0	0	0	0	0	0	0	0	0	0	0	0	0	0	0	0
112448334	0	0	0	0	0	0	0	0	0	0	0	0	0	0	0	0	0	0	0	0	0	0	0	0	0	0	0	0	0	0	0	0	0	0	0	0	0	0	0	0	0	0	0	0	0	0	0	0	0	0	0	0	0	0	0	0	0	0	0	0	0	0	0	0	0	0	0	0	0	0	0	0	0	0	0	0	0	0	0	0	0	0	0	0	0	0	0	0	0	0	0	0	0	0	0	0	0	0	0	0	0	0	0	0	0	0	0	0	0	0	0	0	0	0	0	0	0
112448306	0	0	0	0	0	0	0	0	0	0	0	0	0	0	0	0	0	0	0	0	0	0	0	0	0	0	0	0	0	0	0	0	0	0	0	0	0	0	0	0	0	0	0	0	0	0	0	0	0	0	0	0	0	0	0	0	0	0	0	0	0	0	0	0	0	0	0	0	0	0	0	0	0	0	0	0	0	0	0	0	0	0	0	0	0	0	0	0	0	0	0	0	0	0	0	0	0	0	0	0	0	0	0	0	0	0	0	0	0	0	0	0	0	0	0	0	0
100139125	69	78	52	125	39	97	53	102	42	56	27	109	33	51	17	40	23	75	49	76	46	43	35	124	16	19	37	26	16	13	18	31	29	35	37	90	163	45	189	81	65	49	82	66	70	51	77	55	85	31	87	56	48	33	27	47	51	51	79	69	59	0	80	21	44	38	26	35	21	24	29	61	26	48	168	98	117	94	102	76	53	77	95	80	76	78	48	47	27	70	50	36	31	58	130	61	63	23	88	54	40	59	21	41	33	29	6	31	21	27	38	10	49	158	73	115	111
767899	670	738	483	792	917	1265	670	1397	553	698	395	734	582	855	408	595	331	729	295	723	525	560	343	476	518	766	698	696	707	586	578	434	531	540	592	824	1720	686	835	795	565	572	709	1273	1205	1081	1169	701	668	653	924	1355	874	888	717	945	744	996	836	641	732	443	1052	905	680	857	912	849	876	826	512	741	734	659	1384	930	1197	1015	790	717	570	667	1123	1391	915	1158	805	671	734	919	1174	843	895	1080	990	660	993	542	726	559	615	833	544	759	816	720	489	806	1026	548	569	428	858	1385	1086	1173	752
112447525	0	0	0	0	0	0	0	0	0	0	0	0	0	0	0	0	0	0	0	0	0	0	0	0	0	0	0	0	0	0	0	0	0	0	0	0	0	0	0	0	0	0	0	0	0	0	0	0	0	0	0	0	0	0	0	0	0	0	0	0	0	0	0	0	0	0	0	0	0	0	0	0	0	0	0	0	0	0	0	0	0	0	0	0	0	0	0	0	0	0	0	0	0	0	0	0	0	0	0	0	0	0	0	0	0	0	0	0	0	0	0	0	0	0	0	0	0
531327	44	16	33	14	159	39	538	34	93	27	91	13	195	16	297	11	145	25	155	30	388	85	379	103	105	29	12	57	9	56	11	50	23	73	15	122	173	277	62	11	5	23	10	72	47	163	29	79	28	89	33	52	18	60	28	69	36	132	45	284	79	798	128	8	29	30	14	18	14	16	54	20	92	27	105	99	133	70	10	9	22	5	80	59	277	19	82	8	55	9	35	22	52	22	42	38	113	32	172	39	415	155	48	12	16	47	30	39	10	47	16	56	11	91	83	201	26
513504	805	709	683	516	870	407	967	282	745	697	565	878	947	398	619	317	636	672	614	665	1035	765	880	664	973	619	432	1030	591	805	451	1027	936	911	780	505	699	885	264	498	501	282	438	484	479	422	238	766	717	385	606	410	329	285	290	667	622	431	436	807	693	459	715	312	554	522	504	668	426	460	1012	987	647	469	531	403	506	416	554	627	484	289	528	395	741	210	738	719	559	618	374	315	272	362	427	589	462	536	693	649	688	535	766	581	428	899	609	717	530	1462	870	834	597	595	377	624	208
539869	1007	1177	911	1152	1382	1468	1198	1599	916	867	921	1145	1229	1105	903	1053	830	1210	794	1429	1288	1189	1093	1198	1033	1516	1449	1323	1513	1410	1511	895	996	1183	1077	1152	2725	1438	1361	1015	1061	935	1397	1280	1625	1431	1648	913	934	846	1232	1153	1164	1017	1237	1149	1364	1144	1181	1158	1361	549	1964	1066	1094	1715	1365	1620	1535	1988	927	1317	998	1182	1376	1613	1334	1716	1077	1024	866	1200	1193	1587	1375	1400	899	1027	1040	1124	1117	1271	994	1670	1115	1267	1218	968	1058	1044	877	1430	937	1342	1570	1484	1074	1650	2318	1087	1078	919	1582	1563	1603	1420	1002
614392	1048	2275	1034	1943	1792	2414	1404	2988	869	1947	807	1909	1168	1739	708	1480	595	1854	767	2286	1367	1932	1235	1480	950	1941	2406	1300	2199	962	2331	720	1704	1084	1907	2189	4735	2011	2835	939	2244	684	2341	2339	2837	1880	2849	842	1786	524	2855	1882	1714	1120	1934	1478	2453	1268	2749	1077	2204	872	2841	1293	1375	3008	1548	2193	1435	3636	585	2450	612	2911	3047	2778	2509	3336	885	2266	915	2070	1940	2527	1444	2132	1005	2028	662	2447	2056	1564	1444	2566	1590	2069	1444	2086	1029	1262	860	2627	769	1671	2441	1380	1719	863	3473	937	2065	631	3148	2816	2662	2535	1747
112448428	0	0	0	0	0	0	0	0	0	0	0	0	0	0	0	0	0	0	0	0	0	0	0	0	0	0	0	0	0	0	0	0	0	0	0	0	0	0	0	0	0	0	0	0	0	0	0	0	0	0	0	0	0	0	0	0	0	0	0	0	0	0	0	0	0	0	0	0	0	0	0	0	0	0	0	0	0	0	0	0	0	0	0	0	0	0	0	0	0	0	0	0	0	0	0	0	0	0	0	0	0	0	0	0	0	0	0	0	0	0	1	0	0	0	0	0	0
112446998	0	0	0	0	0	0	0	0	0	0	0	0	0	0	0	0	0	0	0	0	0	0	0	0	0	0	0	0	0	0	0	0	0	0	0	0	0	1	0	0	0	0	0	0	0	0	0	0	0	0	0	0	0	0	0	0	0	0	0	0	0	0	0	0	0	0	0	0	0	0	0	0	0	0	0	0	0	0	0	0	0	0	0	0	0	0	0	0	0	0	0	0	0	0	0	0	0	0	0	0	0	0	0	0	0	0	0	0	0	0	0	0	0	0	0	1	0
784318	0	0	0	0	0	1	0	0	0	0	0	0	0	1	0	0	0	0	0	0	1	0	0	1	0	0	0	0	0	0	0	0	0	0	0	0	0	0	0	0	0	0	0	0	0	1	0	0	0	0	0	0	0	0	0	0	0	0	0	0	0	0	0	0	0	0	0	0	0	0	0	1	0	0	0	4	0	4	0	0	0	0	0	0	1	1	1	0	0	0	0	0	0	0	0	0	0	0	0	0	0	1	0	0	1	0	0	0	0	0	0	0	0	0	0	1	0
112448431	0	0	0	0	0	0	0	0	0	0	0	0	0	0	0	0	0	0	0	0	0	0	0	0	0	0	0	0	0	0	0	0	0	0	0	0	0	0	0	0	0	0	0	0	0	0	0	0	0	0	0	0	0	0	0	0	0	0	0	0	0	0	0	0	0	0	0	0	0	0	0	0	0	0	0	0	0	0	0	0	0	0	0	0	0	0	0	0	0	0	0	0	0	0	0	0	0	0	0	0	0	0	0	0	0	0	0	0	0	0	0	0	0	0	0	0	0
104970937	0	0	0	0	0	0	0	0	0	0	0	0	0	0	0	0	0	0	0	0	0	0	0	0	0	0	0	0	0	0	0	0	0	0	0	0	0	0	0	0	0	0	0	0	0	0	0	0	0	0	0	0	0	0	0	0	0	0	0	0	0	0	0	0	0	0	0	0	0	0	0	0	0	0	0	0	0	0	0	0	0	0	0	0	0	0	0	0	0	0	0	0	0	0	0	0	0	0	0	0	0	0	0	0	0	0	0	0	0	0	0	0	0	0	0	0	0
100849009	0	1	0	1	0	1	0	2	0	0	0	0	0	0	0	0	0	0	0	0	0	0	0	1	0	0	0	0	0	0	0	0	0	0	0	2	3	0	0	1	0	0	1	0	1	0	0	0	0	0	0	0	1	0	0	0	0	0	0	0	0	0	0	0	1	0	0	0	0	0	1	0	1	0	0	0	0	2	0	0	0	0	0	0	1	0	0	0	0	0	0	0	0	0	0	0	0	0	0	0	0	0	0	0	0	0	0	0	0	0	0	0	0	0	0	0	0
784383	0	0	0	0	0	0	0	0	0	0	0	0	0	0	0	0	0	0	0	0	0	0	0	0	0	0	0	0	0	0	0	0	0	0	0	0	0	0	0	0	0	0	0	0	0	0	0	0	0	0	0	0	0	0	0	0	0	0	0	0	0	0	0	0	0	0	0	0	0	0	0	0	0	0	0	0	0	0	0	0	0	0	0	0	0	0	0	0	0	0	0	0	0	0	0	0	0	0	0	0	0	0	0	0	0	0	0	0	0	0	0	0	0	0	0	0	0
104970940	0	0	0	0	0	0	0	0	0	0	0	0	0	0	0	0	0	0	1	0	0	0	0	0	0	0	0	0	0	0	0	0	0	0	0	1	6	0	3	0	0	0	0	1	2	0	1	0	0	0	0	0	0	0	0	0	0	0	1	0	0	0	0	0	0	0	0	0	0	0	0	1	0	0	0	0	2	2	0	0	0	0	0	1	0	1	0	0	0	0	0	0	0	0	0	0	0	0	0	0	0	0	0	0	0	0	0	0	0	0	0	0	0	1	0	0	0
112448489	0	0	0	0	0	0	0	0	0	0	0	0	0	0	0	0	0	0	0	0	0	0	0	0	0	0	0	0	0	0	0	0	0	0	0	0	0	0	0	0	0	0	0	0	0	0	0	0	0	0	0	0	0	0	0	0	0	0	0	0	0	0	0	0	0	0	0	0	0	0	0	0	0	0	0	0	0	0	0	0	0	0	0	0	0	0	0	0	0	0	0	0	0	0	0	0	0	0	0	0	0	0	0	0	0	0	0	0	0	0	0	0	0	0	0	0	0
513918	166	239	196	222	229	182	131	136	189	169	118	297	232	207	151	211	195	315	186	288	297	259	285	226	201	302	238	229	268	227	244	244	267	233	278	225	501	271	219	265	176	116	188	135	241	145	129	167	170	89	208	172	241	137	213	191	308	180	266	209	207	141	329	118	215	215	191	300	272	266	309	277	203	214	202	257	199	252	300	217	112	181	113	188	172	104	163	155	136	259	128	210	109	216	163	180	204	243	264	246	135	248	188	243	241	261	214	355	506	305	209	257	291	298	281	225	214
536793	2094	1944	1706	2019	2669	2489	2076	2761	2483	2195	2412	2325	2409	2049	2090	1794	1735	2439	1940	2421	2998	2463	2565	2272	2598	2820	2631	2865	2978	2755	2532	2019	1966	2284	2451	2664	6675	2211	3032	1510	1747	1698	1865	2499	2645	2495	2496	2309	2101	1751	2307	2344	1924	1860	2077	2247	2461	2631	2165	2492	2673	1602	2980	2200	2389	3034	2655	2827	3454	3183	2409	2315	2484	2056	3178	3688	2965	3843	1529	1959	1605	1851	2281	2680	2049	1947	2281	2236	2222	2009	2254	1986	1787	2374	2182	2220	2371	2058	2351	2357	2305	2391	2029	2605	2672	2765	2016	2202	3268	2628	1987	2011	2291	3247	3860	2344	2128
112448491	0	0	0	0	0	1	0	0	0	0	0	0	0	0	0	0	0	0	0	0	0	0	0	0	0	0	0	0	0	0	0	0	0	0	0	0	0	0	0	0	0	0	0	0	0	0	0	0	0	0	0	0	0	0	0	0	0	0	0	0	0	0	0	0	0	0	0	0	0	0	0	0	0	0	0	1	0	0	0	0	0	0	0	0	0	0	0	0	0	0	0	0	0	0	0	0	0	0	0	0	0	0	0	0	0	0	0	0	0	0	0	0	0	0	0	1	0
534432	5	0	1	2	2	1	1	0	2	3	1	6	1	0	4	0	6	5	5	7	2	1	0	4	8	2	2	6	4	1	2	0	3	1	3	6	3	0	0	1	2	3	0	2	1	0	0	0	4	2	6	1	0	1	1	1	2	4	5	3	0	0	0	0	2	4	5	3	1	1	3	0	0	1	12	1	7	3	2	1	3	1	4	0	7	0	3	1	1	9	0	0	1	3	5	4	2	1	0	0	0	1	4	3	1	4	1	6	3	2	0	1	1	3	2	8	0
512635	763	801	436	853	985	810	511	858	418	565	274	585	572	424	318	435	259	418	280	601	690	587	591	832	584	606	812	717	713	541	869	618	781	803	940	954	2247	837	969	784	588	409	761	959	958	481	826	448	322	194	646	550	334	313	502	590	435	444	571	671	480	437	1111	597	493	885	809	814	817	1024	607	770	603	792	1164	1313	923	1319	831	694	493	796	929	910	660	744	466	380	365	694	447	443	375	583	489	372	473	574	720	462	446	818	659	503	912	759	556	987	1390	882	639	701	1142	1331	1421	1107	841
112447547	0	2	0	1	0	0	1	0	0	0	1	1	0	0	0	0	0	0	0	0	0	1	3	0	0	0	0	2	1	1	0	0	0	0	0	4	0	0	0	0	2	0	0	0	0	0	0	0	0	0	0	0	0	0	0	0	0	0	1	0	0	0	0	0	0	0	0	0	0	1	0	0	0	0	5	0	4	0	0	0	1	0	0	0	0	2	0	0	0	0	0	0	0	0	0	0	0	1	1	0	0	1	0	0	0	5	0	0	1	2	0	2	0	1	0	1	0
531027	11	9	4	14	4	9	7	4	1	2	0	2	3	3	4	6	2	3	8	11	11	2	6	7	1	3	7	3	5	3	2	2	5	6	4	5	11	15	12	4	3	11	12	2	11	4	9	3	12	0	6	4	3	2	3	3	7	1	3	7	4	0	9	3	2	11	2	1	4	3	11	5	21	6	4	12	6	10	6	6	5	14	4	10	4	13	1	1	7	9	5	11	1	7	9	2	4	2	4	2	6	16	2	2	2	4	2	4	7	9	2	4	12	10	10	7	6
112447548	0	0	0	0	0	0	0	0	0	0	0	0	0	0	0	0	0	0	0	0	0	0	0	0	0	0	0	0	0	0	0	0	0	0	0	0	0	0	0	0	0	0	0	0	0	0	0	0	0	0	0	0	0	0	0	0	0	0	0	0	0	0	0	0	0	0	0	0	0	0	0	0	0	0	0	0	0	0	0	0	0	0	0	0	0	0	0	0	0	0	0	0	0	0	0	0	1	0	0	0	0	0	0	0	0	0	0	0	0	0	0	0	0	0	0	0	0
112448432	0	0	0	0	0	0	0	0	0	0	0	0	0	0	0	0	0	0	0	0	0	0	0	0	0	0	0	0	0	0	0	0	0	0	0	0	0	0	0	0	0	0	0	0	0	0	0	0	0	0	0	0	0	0	0	0	0	0	0	0	0	0	0	0	0	0	0	0	0	0	0	0	0	0	0	0	0	0	0	0	0	0	0	0	0	0	0	0	0	0	0	0	0	0	0	0	0	0	0	0	0	0	0	0	0	0	0	0	0	0	0	0	0	0	0	0	0
100141289	58	83	76	122	56	42	66	68	41	45	28	67	71	81	49	39	26	84	53	54	72	88	73	77	44	36	62	58	49	59	54	24	46	29	32	70	78	63	38	52	53	58	61	60	47	26	22	24	25	25	56	68	68	31	42	85	78	50	49	64	106	95	118	65	42	73	86	73	88	48	33	60	158	41	57	37	43	47	45	50	69	63	61	49	64	30	31	36	28	41	83	53	35	62	68	47	65	47	98	75	91	108	64	46	53	89	46	106	57	48	42	42	44	63	32	75	35
338061	768	753	560	788	1045	724	768	628	847	688	590	658	1080	1080	819	864	917	1134	614	888	1055	977	776	753	887	883	778	964	1267	963	747	849	858	688	760	891	1363	1099	579	1217	624	531	653	747	836	818	573	767	933	345	840	879	1213	866	1034	1000	1084	833	796	1001	1055	315	1078	491	882	849	740	1063	749	831	946	871	655	616	726	638	749	628	1227	755	496	650	724	770	840	554	802	801	696	703	885	1052	650	1037	874	943	936	555	1166	1117	655	868	825	853	772	1002	563	1231	1211	1133	734	742	952	837	735	778	482
534317	335	375	271	359	542	269	312	262	385	333	273	423	445	393	307	308	406	401	297	377	518	432	299	442	591	460	456	408	445	425	342	434	383	412	380	407	628	465	249	487	275	262	276	354	339	338	275	435	326	262	417	338	386	226	340	426	411	331	367	475	427	270	507	295	442	487	310	417	308	341	505	430	467	296	419	374	394	330	522	291	221	307	430	301	341	249	366	308	348	368	334	361	238	390	309	343	353	281	472	373	304	326	466	427	411	424	290	503	482	473	322	352	508	451	384	418	196
100125416	328	422	324	544	507	386	455	453	354	375	352	570	501	463	381	481	390	505	330	474	545	490	435	536	410	448	431	569	574	414	479	386	404	337	484	472	953	636	412	479	299	212	389	446	439	316	393	394	441	174	436	407	446	341	446	390	500	341	381	390	479	273	597	391	421	522	440	523	393	497	409	500	287	352	507	574	392	439	422	404	249	383	487	401	452	342	407	447	370	431	438	421	366	509	371	425	419	366	472	413	386	388	386	433	425	587	391	659	686	469	353	303	501	478	478	376	324
525962	2800	2706	3163	2546	2312	1706	2435	1429	2377	2852	2590	2247	2490	1882	1972	1174	1368	2690	2235	2281	2528	2137	2073	1471	2698	2803	1550	2838	2547	3181	1524	1409	1518	2331	1699	1825	3038	2134	1267	2506	2204	4539	2109	1764	1630	2534	1193	2955	3352	2351	2177	1581	1823	1550	914	2622	2688	2321	1612	1955	2415	1377	1875	1711	1913	1518	1990	2640	1715	1701	1265	1996	3575	1556	1803	1606	1630	1517	2865	2504	2999	1667	1663	1682	1959	1104	3115	2541	2841	1663	1889	1248	1307	1599	2136	2385	2334	1310	1844	1381	1716	1665	1730	2181	1349	2845	1678	2649	2121	1736	1947	1904	1970	1915	1708	1841	920
515180	938	1076	773	1088	1194	1003	945	1096	884	739	722	1181	991	599	700	827	449	648	687	924	1160	852	936	1031	955	900	1030	1090	773	988	1055	604	680	1002	886	1078	1843	1235	979	923	883	526	1142	979	1115	741	1136	589	659	384	1009	739	609	519	814	879	731	595	857	792	813	442	1370	720	687	1052	1017	1106	1080	1246	516	776	570	793	1093	1094	1157	1286	1043	1022	635	955	879	1086	924	900	676	661	624	1021	735	626	607	1075	707	667	742	814	755	482	630	1034	723	751	982	1094	737	1256	2042	691	667	755	1242	1329	1240	1293	867
523536	330	294	323	348	414	374	300	409	372	328	306	427	319	291	277	240	250	280	253	346	339	262	363	303	361	307	349	366	372	367	357	314	337	441	335	365	906	345	384	299	256	209	348	405	410	254	386	288	370	190	385	289	297	239	313	314	319	305	314	318	336	236	420	291	321	380	357	378	393	457	249	329	294	259	369	450	373	461	352	353	254	396	362	348	340	289	305	263	268	380	299	333	180	365	305	279	303	292	327	274	235	324	255	357	374	377	319	414	530	365	327	286	430	435	442	331	255
539609	133	133	114	165	98	111	80	118	69	116	54	169	102	76	51	106	70	98	77	101	126	131	115	209	77	71	69	53	63	57	67	48	41	68	108	158	309	141	181	79	109	116	161	89	77	115	96	79	99	62	99	87	62	61	114	83	94	88	110	117	101	6	184	61	52	112	78	51	67	99	60	78	94	125	168	121	189	172	116	135	103	155	69	119	106	86	70	80	85	90	107	75	61	149	152	90	114	26	119	89	98	147	55	54	59	72	12	57	93	65	59	47	72	191	144	154	111
282306	1397	1659	1533	1617	1861	1553	1728	1673	1570	1352	1641	1921	1685	1426	1477	1285	1010	1491	1250	1690	1886	1486	1838	1548	1525	1659	1667	1735	1631	1969	1713	1146	1312	1555	1578	1675	3304	2279	1613	955	1438	1588	1721	1470	1526	1841	1649	1606	1179	1859	2058	1464	1150	1259	1438	1531	1611	1550	1590	1498	1470	1044	2340	1243	1020	2022	1677	1686	1669	2454	1018	1432	2387	1613	1792	1754	1793	1963	1115	1551	1465	1343	1401	1580	1814	1159	1772	1479	1540	1635	1528	1187	1208	2142	1511	1355	1710	1328	1399	1138	1272	1906	1180	1272	1679	1886	1398	1544	2370	1307	1294	1257	1768	1851	1847	1895	1088
112448316	0	0	0	0	0	0	0	0	0	0	0	0	0	0	0	0	0	0	0	0	0	0	0	0	0	0	0	0	0	0	0	0	0	0	0	0	0	0	0	0	0	0	0	0	0	0	0	0	0	0	0	0	0	0	0	0	0	0	0	0	0	0	0	0	0	0	0	0	0	0	0	0	0	0	0	0	0	0	0	0	0	0	0	0	0	0	0	0	0	0	0	0	0	0	0	0	0	0	0	0	0	0	0	0	0	0	0	0	0	0	0	0	0	0	0	0	0
538512	1482	1444	1172	1514	2242	627	3082	593	1044	847	858	1058	1892	556	1684	499	984	746	1236	1210	1963	992	1481	1111	1949	1317	1743	2094	1028	1705	1531	1056	729	1346	1279	1390	900	2753	356	1178	1135	1102	1476	1154	587	1630	642	1029	882	589	1509	711	608	747	518	1183	817	716	1038	1330	1024	418	1525	696	842	1692	1112	1061	948	1874	1070	957	998	1368	1180	408	1429	527	1135	1346	1192	1254	1457	647	2653	447	1129	865	1020	1324	656	502	642	765	806	769	919	823	996	677	931	1307	1377	1021	1761	2333	676	2000	1946	1415	852	1181	1652	1241	472	2099	361
112448435	0	0	0	0	0	0	0	0	0	0	0	0	0	0	0	0	0	0	0	0	0	0	0	0	0	0	0	0	0	0	0	0	0	0	0	0	0	0	0	0	0	0	0	0	0	0	0	0	0	0	0	0	0	0	0	0	0	0	0	0	0	0	0	0	0	0	0	0	0	0	0	0	0	0	0	0	0	0	0	0	0	0	0	0	0	0	0	0	0	0	0	0	0	0	0	0	0	0	0	0	0	0	0	0	0	0	0	0	0	0	0	0	0	0	0	0	0
112447549	0	0	0	0	1	0	2	0	0	0	0	0	3	0	0	0	1	0	0	0	1	0	0	0	0	1	0	0	0	0	1	0	0	0	0	0	0	0	0	0	0	0	0	2	0	0	1	1	0	0	0	0	0	0	0	0	0	0	0	0	0	0	0	0	0	0	0	0	0	0	0	1	0	0	1	0	0	1	0	0	0	2	3	0	0	0	0	0	0	0	0	1	0	0	0	0	0	0	0	0	0	0	0	0	0	0	0	0	1	0	0	0	1	0	0	0	0
534568	1	4	3	5	4	5	7	5	1	4	4	5	9	3	7	1	4	2	3	2	7	2	0	13	6	3	6	7	0	4	1	3	6	10	5	6	12	8	10	6	3	2	8	7	6	3	3	4	4	3	2	2	3	0	0	2	1	1	4	0	4	0	8	1	2	0	6	1	3	8	3	7	1	14	12	11	9	10	2	13	2	3	7	8	4	5	7	4	3	0	3	5	1	18	5	0	4	2	6	6	5	5	2	0	3	6	6	1	7	5	0	4	5	7	11	10	13
112447626	2	1	1	2	4	1	0	0	0	0	8	0	3	3	0	2	0	0	0	2	1	1	6	0	0	0	0	1	1	1	1	4	4	4	2	1	1	2	0	2	0	0	0	2	0	2	4	0	0	5	0	0	0	4	0	2	0	1	0	4	1	0	1	1	0	1	3	2	1	0	0	2	0	2	2	7	0	2	0	1	0	0	0	1	2	0	2	0	0	6	2	0	1	1	1	0	1	0	0	1	0	0	1	2	0	0	0	0	0	8	1	0	3	0	1	1	0
100125761	2	2	4	5	10	0	7	1	4	2	1	9	4	4	3	2	7	12	9	2	4	7	5	7	4	2	1	5	7	8	0	6	5	6	6	3	1	7	5	3	5	2	1	0	4	1	1	4	8	0	0	1	4	0	1	0	14	0	1	8	0	0	1	1	1	2	5	3	1	0	8	10	0	1	0	5	2	4	0	7	4	5	5	0	5	2	4	3	1	1	4	2	4	0	8	7	0	1	3	5	2	7	1	4	2	3	2	5	1	3	4	4	0	1	0	4	0
100298830	0	0	0	0	0	0	0	0	0	0	0	0	0	0	0	0	0	0	0	0	0	0	0	0	0	0	0	0	0	0	0	0	0	0	0	0	0	0	0	0	0	0	0	0	0	0	0	0	0	0	0	0	0	0	0	0	0	0	0	0	0	0	0	0	0	0	0	0	0	0	0	0	0	0	0	0	0	0	0	0	0	0	0	0	0	0	0	0	0	0	0	0	0	0	0	0	0	0	0	0	0	0	0	0	0	0	0	0	0	0	0	0	0	0	0	0	0
100298789	0	0	0	0	0	0	0	0	0	0	0	0	0	0	0	0	0	0	0	0	0	0	0	0	0	0	0	0	0	0	0	0	0	0	0	0	0	0	0	0	0	0	0	0	0	0	0	0	0	0	0	0	0	0	0	0	0	0	0	0	0	0	0	0	0	0	0	0	0	0	0	0	0	0	0	0	0	0	0	0	0	0	0	0	0	0	0	0	0	0	0	0	0	0	0	0	0	0	0	0	0	0	0	0	0	0	0	0	0	0	0	0	0	0	0	0	0
112446999	0	0	0	0	0	0	0	0	0	0	0	0	0	0	0	0	0	0	0	0	0	0	0	0	0	0	0	0	0	0	0	0	0	0	0	0	0	0	0	0	0	0	0	0	0	0	0	0	0	0	0	0	0	0	0	0	0	0	0	0	0	0	0	0	0	0	0	0	0	0	0	0	0	0	0	0	0	0	0	0	0	0	0	0	0	0	0	0	0	0	0	0	0	0	0	0	0	0	0	0	0	0	0	0	0	0	0	0	0	0	0	0	0	0	0	0	0
112448298	0	0	0	0	0	0	0	0	0	0	0	0	0	0	0	0	0	0	0	0	0	0	0	0	0	0	0	0	0	0	0	0	0	0	0	0	0	0	0	0	0	0	0	0	0	0	0	0	0	0	0	0	0	0	0	0	0	0	0	0	0	0	0	0	0	0	0	0	0	0	0	0	0	0	0	0	0	0	0	0	0	0	0	0	0	0	0	0	0	0	0	0	0	0	0	0	0	0	0	0	0	0	0	0	0	0	0	0	0	0	0	0	0	0	0	0	0
104970947	1	0	0	0	0	0	0	0	0	0	0	0	0	0	0	0	0	0	0	0	0	2	0	0	0	0	0	0	0	0	0	0	0	0	0	2	0	0	2	0	0	0	0	3	1	0	0	0	0	0	1	0	0	0	0	0	0	0	0	0	0	0	1	0	0	0	0	0	1	0	0	0	0	0	1	0	0	1	0	0	0	0	0	0	0	0	0	0	0	0	0	0	0	0	0	0	0	0	0	2	0	0	0	0	1	1	0	0	0	0	0	0	0	2	1	0	1
104970949	0	0	0	0	0	2	0	0	0	0	1	0	0	0	0	0	0	0	0	0	1	0	1	1	0	0	0	0	0	0	0	0	0	0	0	0	0	1	0	0	0	0	0	0	0	4	0	0	0	0	0	0	0	0	0	0	0	0	0	0	2	1	1	0	0	0	0	0	0	0	0	0	0	0	2	0	0	2	0	0	0	0	0	0	0	0	0	0	0	0	0	0	1	0	0	0	0	0	0	0	0	3	2	0	0	0	0	0	0	0	0	0	2	0	0	0	0
112448494	0	0	0	0	0	0	0	0	0	0	0	0	0	0	0	0	0	0	0	0	0	0	0	0	0	0	0	0	0	0	0	0	0	0	0	0	0	0	0	0	0	0	0	0	0	0	0	0	0	0	0	0	0	0	0	0	0	0	0	0	0	0	0	0	0	0	0	0	0	0	0	0	0	0	0	0	0	0	0	0	0	0	0	0	0	0	0	0	0	0	0	0	0	0	0	0	0	0	0	0	0	0	0	0	0	0	0	0	0	0	0	0	0	0	0	0	0
112447662	0	0	3	1	1	0	1	0	6	0	0	5	0	0	0	0	1	1	2	0	2	0	0	3	0	1	0	0	0	7	0	0	0	2	0	0	0	2	0	0	0	0	0	0	1	1	5	1	0	0	1	0	0	0	0	0	1	1	0	0	0	1	0	0	0	2	0	0	0	0	0	1	0	0	1	0	0	0	0	0	0	0	0	1	1	2	2	0	1	0	0	2	2	0	3	1	2	0	0	1	3	0	0	0	0	0	0	0	0	2	0	3	0	2	1	0	0
614346	3211	3142	2976	3038	4150	2420	3939	2321	3824	4059	4081	3100	4014	2955	3099	1623	3013	3706	2892	2908	4227	3890	3020	2491	5477	4003	2863	5215	3730	4147	2153	2981	2648	3256	2341	3375	4408	3883	2181	2332	2505	2120	2472	2867	2492	2772	1903	3541	3907	1505	2431	2188	2687	1968	1490	3179	3648	1925	1861	3122	3823	1420	2826	2248	3231	2643	3004	3542	2215	2556	2662	3309	1691	1391	3024	2457	2581	2467	2646	2770	2865	1855	2948	2517	4000	1622	4285	3864	2954	2308	2279	2420	2367	2058	2471	3468	2909	1733	2853	2251	2603	1986	3513	3781	2480	4621	2734	3366	2558	3718	3063	2881	2126	3372	2624	3454	1536
112448382	0	0	0	0	0	0	0	0	0	0	0	0	0	0	0	0	0	0	0	0	0	0	0	0	0	0	0	0	0	0	0	0	0	0	0	0	0	0	0	0	0	0	0	0	0	0	0	0	0	0	0	0	0	0	0	0	0	0	0	0	0	0	0	0	0	0	0	0	0	0	0	0	0	0	0	0	0	0	0	0	0	0	0	0	0	0	0	0	0	0	0	0	0	0	0	0	0	0	0	0	0	0	0	0	0	0	0	0	0	0	0	0	0	0	1	0	0
100337356	61	119	52	187	74	96	58	100	26	70	40	215	77	82	39	108	91	140	56	133	87	99	99	238	23	29	34	29	54	15	49	31	106	29	103	152	299	123	288	85	95	89	106	52	83	52	99	70	105	36	42	99	82	76	83	128	155	101	46	200	120	34	133	44	61	56	52	48	62	96	77	146	40	106	167	135	123	149	133	122	53	152	118	99	97	83	76	48	62	47	88	84	71	107	235	87	107	29	252	215	281	109	25	52	45	36	19	28	102	75	99	14	55	138	134	94	174
112448332	0	0	0	0	0	0	0	0	0	0	0	1	0	0	0	0	0	0	0	0	0	0	0	0	0	0	0	0	0	0	0	0	0	0	0	0	0	0	0	0	0	0	0	0	0	0	0	0	0	1	0	0	0	0	0	0	0	0	0	0	0	0	0	0	0	0	0	0	0	0	0	0	0	0	0	0	0	0	0	0	0	1	0	0	0	0	0	0	0	0	0	0	0	0	0	0	0	0	0	0	0	0	0	0	0	0	0	0	0	0	0	0	0	0	0	0	0
616200	130	333	117	578	329	349	262	362	182	250	137	853	318	561	154	478	341	433	152	346	193	404	163	491	117	192	262	182	389	120	325	156	372	147	425	348	595	262	356	207	207	205	294	272	339	309	402	329	382	175	238	596	573	482	522	485	521	488	314	423	369	192	354	293	296	249	373	305	288	441	367	519	140	390	338	294	257	270	301	279	188	305	432	359	386	244	387	246	386	253	564	585	344	540	889	372	653	190	631	396	446	290	199	276	290	304	175	231	284	302	390	62	292	306	315	224	225
112448319	0	0	0	0	0	0	0	0	0	0	0	0	0	0	0	0	0	0	0	0	0	0	0	0	0	0	0	0	0	0	0	0	0	0	0	0	0	0	0	0	0	0	0	0	0	0	0	0	0	0	0	0	0	0	0	0	0	0	0	0	0	0	0	0	0	0	0	0	0	0	0	0	0	0	0	0	0	0	0	0	0	0	0	0	0	0	0	0	0	0	0	0	0	0	0	0	0	0	0	0	0	0	0	0	0	0	0	0	0	0	0	0	0	0	0	0	0
530042	6	8	2	6	6	11	3	5	6	2	4	3	6	7	3	8	2	2	0	9	7	11	1	6	4	4	8	7	5	7	2	4	10	6	12	12	46	17	12	2	2	0	2	8	4	6	17	3	14	3	1	7	6	4	7	0	12	1	1	3	9	2	6	4	7	7	4	6	4	20	11	8	8	9	16	22	10	25	4	8	3	8	10	20	10	16	11	5	3	6	5	12	0	7	5	4	4	10	4	4	3	4	4	1	3	2	2	10	14	2	4	2	6	16	20	15	15
538046	1	9	1	5	8	4	3	2	2	1	0	3	0	0	0	3	0	2	4	0	13	13	13	18	1	3	2	3	7	3	7	8	3	6	2	9	24	5	13	0	1	1	2	9	10	1	2	2	1	1	6	0	0	0	3	5	3	1	0	6	7	3	7	3	4	4	5	4	3	4	8	7	2	2	23	19	12	21	2	3	4	6	7	7	3	19	1	2	1	2	1	4	1	2	2	4	2	0	10	8	5	2	1	5	4	0	0	5	10	5	3	2	1	10	22	22	32
781410	0	0	0	0	0	0	0	0	0	0	0	0	0	0	0	0	0	0	0	0	0	0	0	0	0	0	0	0	0	0	0	0	0	0	0	0	0	0	0	0	0	0	0	0	0	0	0	0	0	0	0	0	0	0	0	0	0	0	0	0	0	0	0	0	0	0	0	0	0	0	0	0	0	0	0	1	0	0	0	0	0	0	0	1	0	0	0	0	0	0	0	0	0	0	0	0	0	0	0	0	0	0	0	0	0	0	0	0	0	0	0	0	0	0	0	0	0
112447725	0	0	0	0	0	0	0	0	0	0	0	0	0	0	0	0	0	0	0	0	0	0	0	0	0	0	0	0	0	0	0	0	0	0	0	1	0	0	0	0	0	0	0	0	1	0	1	0	0	0	0	0	0	0	0	0	0	0	0	0	0	0	0	0	0	0	0	0	0	0	0	0	0	0	0	0	0	2	0	1	0	0	0	0	0	0	0	0	0	0	0	0	0	0	0	0	0	0	0	0	0	0	0	0	0	0	0	0	1	0	0	0	0	0	1	0	0
504746	288	533	402	340	328	829	484	571	318	427	227	328	449	575	488	263	240	434	289	350	570	517	491	310	351	485	286	600	429	371	355	228	299	338	219	250	1985	337	744	494	490	307	500	350	883	349	585	265	287	251	332	348	553	376	280	288	508	396	336	423	567	388	488	287	370	365	439	565	634	458	199	390	329	235	363	1125	461	971	506	621	373	418	305	931	430	537	264	320	286	348	328	559	302	454	256	497	480	373	423	320	479	429	261	434	319	601	351	1070	740	313	332	294	357	319	1348	362	590
534212	261	238	378	100	321	263	417	152	644	535	1100	275	518	299	677	80	327	446	663	188	583	332	637	105	393	551	115	404	461	650	111	284	269	701	127	265	321	478	90	95	182	60	68	183	304	323	126	205	503	53	164	120	374	146	97	200	413	71	99	209	345	107	129	66	352	76	151	466	125	113	136	362	98	53	174	161	291	122	109	165	245	61	175	270	425	68	217	450	265	137	122	333	129	129	136	357	186	85	188	279	178	77	198	383	94	231	336	240	87	300	224	427	66	188	186	388	31
112447726	0	1	0	0	0	0	0	0	0	0	0	4	0	0	0	0	0	0	1	0	0	0	0	4	0	0	0	0	0	0	0	0	0	0	0	2	1	0	0	0	0	1	0	0	0	0	1	0	0	0	3	0	0	0	0	0	0	0	0	1	0	0	0	0	0	0	0	2	0	0	0	0	0	0	0	0	0	1	0	0	0	0	0	0	0	0	0	0	0	0	0	0	0	0	0	0	0	0	1	0	0	0	0	0	0	0	0	0	2	0	0	0	1	1	5	0	4
507215	215	333	230	159	148	389	338	125	170	224	156	288	132	116	223	30	89	590	198	240	302	246	250	148	199	737	162	204	480	150	96	150	167	233	53	74	309	85	72	396	277	3232	57	92	496	1208	146	1604	213	2183	395	46	135	173	47	308	614	781	209	594	312	2806	194	187	528	406	55	498	117	129	475	192	2940	224	42	221	164	80	208	248	459	75	63	446	248	119	1197	187	1901	144	52	89	110	102	117	535	424	228	433	217	991	599	138	546	154	102	615	183	126	153	170	260	85	43	159	64	53
514203	1	3	0	0	6	4	4	0	1	1	0	1	0	0	4	0	0	0	0	0	1	0	0	2	2	1	0	1	1	0	2	0	0	1	0	0	2	0	0	0	1	15	0	0	6	1	1	3	0	4	0	1	0	0	0	0	0	0	1	5	0	0	0	0	2	2	0	1	4	2	3	0	1	0	0	0	0	0	0	1	1	0	3	2	0	2	0	0	1	0	0	0	0	0	0	0	2	0	1	0	0	1	0	0	1	1	0	0	0	2	0	0	0	0	0	1	1
101905019	0	0	0	0	0	0	0	0	0	0	0	0	0	0	0	0	0	0	0	0	0	0	0	0	0	0	0	0	0	0	0	0	0	0	0	0	0	0	0	0	0	0	0	0	0	0	0	0	0	0	0	0	0	0	0	0	0	0	0	0	0	0	0	0	0	0	0	0	0	0	0	0	0	0	0	0	0	0	0	0	0	0	0	0	0	0	0	0	0	0	0	0	0	0	0	0	0	0	0	0	0	0	0	0	0	0	0	0	0	0	0	0	0	0	0	0	0
615534	2054	1637	2748	1793	3544	1764	3405	2275	2013	1357	2341	1792	2386	1696	2070	1152	1268	1477	1773	1753	2269	1342	1673	1297	2291	1999	1822	2550	1518	2797	1870	1421	1191	2086	1354	2348	2545	2500	1277	1307	1419	1822	1891	3269	1711	3055	1833	2147	1278	2040	1926	2486	1452	1805	1380	2282	1761	1628	1608	2194	1608	1534	1860	2558	1529	1985	3746	1716	3779	2706	1417	1430	1688	1443	2764	1497	2421	1522	1359	1432	2871	1411	3104	1991	3169	1409	2742	1490	2544	1662	3014	1358	2187	2245	2136	1643	2197	1703	1763	944	1685	1677	2160	1434	1694	3275	1738	2845	2040	1742	1319	1663	1391	2661	1423	2688	791
112447727	17	9	14	16	11	6	10	14	4	2	4	6	2	3	3	0	0	8	6	7	14	9	7	8	1	3	2	2	4	4	7	2	2	5	0	12	17	9	14	4	5	12	18	11	9	8	13	4	2	7	2	3	5	9	2	5	6	2	7	6	7	0	5	9	1	2	5	4	2	5	7	2	3	11	21	11	11	4	6	13	7	9	21	10	9	7	5	9	3	3	4	4	6	4	15	2	2	3	5	4	12	5	1	6	2	10	0	4	3	2	2	2	4	18	13	7	10
101904810	0	0	0	0	0	0	0	0	0	0	0	0	0	0	0	0	0	0	0	0	0	0	0	0	0	0	0	0	0	0	0	0	0	0	0	0	0	0	0	0	0	0	0	0	0	0	0	0	0	0	0	0	0	0	0	0	0	0	0	0	0	0	0	0	0	0	0	0	0	0	0	0	0	0	0	0	0	0	0	0	0	0	0	0	0	0	0	0	0	0	0	0	0	0	0	0	0	0	0	0	0	0	0	0	0	0	0	0	0	0	0	0	0	0	0	0	0
112447728	0	0	0	0	0	0	0	0	2	0	0	1	0	0	0	0	0	0	0	0	0	0	0	0	0	0	0	0	0	0	0	0	0	0	0	1	4	0	0	1	0	0	0	3	0	1	0	0	0	0	0	1	0	0	0	0	0	0	0	0	0	0	0	0	1	0	0	0	2	0	0	0	0	0	7	0	4	1	0	2	0	0	3	0	0	0	0	0	0	0	3	0	0	0	0	0	0	0	0	1	1	1	0	0	0	0	0	0	0	0	0	1	0	2	0	6	0
100335300	0	0	0	0	0	0	0	0	0	0	0	0	0	0	0	0	0	0	0	0	0	0	0	0	0	0	0	0	0	0	0	0	0	0	0	0	0	0	0	0	0	0	0	0	0	0	0	0	0	0	0	0	0	0	0	0	0	0	0	0	0	0	0	0	0	0	0	1	0	0	0	0	0	0	0	0	0	0	0	0	0	0	0	0	0	0	0	0	0	0	0	0	0	0	0	0	0	0	0	0	0	0	0	0	0	0	0	0	0	0	0	0	0	0	0	2	0
514554	1440	897	1773	880	1575	624	2227	586	2233	1316	2502	1196	1620	616	1680	370	1042	826	1818	782	1880	985	1474	642	2292	1259	675	1962	966	2361	527	1350	904	2280	849	761	799	1394	495	624	735	581	528	709	694	981	506	1535	1360	705	794	588	537	524	327	973	996	618	586	1005	1170	419	699	370	962	590	581	971	604	561	841	1205	856	530	581	483	623	493	705	735	1208	340	776	722	1700	352	1714	1446	1106	753	633	582	497	532	699	976	863	596	775	597	749	458	1073	1112	565	1586	799	1057	640	1485	1080	1513	607	639	391	983	229
101905533	106	44	78	44	61	23	97	36	86	61	68	66	48	21	51	24	54	44	66	69	136	61	100	76	37	23	16	54	28	46	26	76	37	72	35	42	39	89	25	29	35	34	19	18	33	33	27	43	57	29	20	16	24	10	21	31	63	24	20	74	61	7	49	8	37	16	17	32	9	8	60	86	24	26	42	21	30	28	52	50	44	15	39	31	82	13	35	54	31	27	17	9	8	22	69	43	28	10	61	74	58	32	29	32	9	37	5	17	9	54	46	48	6	42	16	25	26
539627	546	299	488	465	755	519	740	521	312	272	310	389	670	394	393	291	354	285	318	341	633	368	525	343	462	331	201	705	255	671	251	445	257	527	534	419	736	440	251	456	254	264	242	656	475	523	491	287	228	69	329	323	311	253	304	570	261	292	226	531	291	319	317	450	259	231	781	255	621	256	579	409	103	216	376	419	334	340	527	227	786	271	644	523	556	304	619	201	292	280	514	396	311	464	650	258	446	223	571	227	459	349	705	280	172	1065	192	749	253	790	370	537	265	493	448	400	178
282357	0	1	0	0	0	0	0	0	1	0	0	1	0	1	0	1	0	0	3	2	2	1	1	0	3	0	0	0	1	4	0	1	0	8	0	0	2	1	0	0	0	0	0	0	0	0	0	2	5	1	0	0	0	0	0	0	1	0	0	0	0	0	2	0	0	0	1	1	0	1	0	0	0	0	0	1	0	2	0	0	5	0	0	0	1	0	4	0	2	0	1	0	0	0	0	1	0	0	2	1	0	0	0	4	0	0	0	0	0	0	1	1	1	0	1	1	0
506307	60	74	87	40	15	24	52	32	36	56	37	31	23	17	23	14	21	45	42	26	72	59	72	17	60	60	31	44	40	103	26	17	19	68	15	8	36	30	14	64	65	40	58	28	32	19	18	36	45	39	19	14	24	7	8	21	40	7	32	45	32	18	39	14	35	24	24	31	18	22	14	27	48	24	19	14	25	26	88	55	114	36	17	28	34	34	40	47	69	20	14	10	4	30	14	40	16	23	18	21	24	24	32	61	35	46	26	117	42	21	30	83	29	18	16	22	13
614872	399	434	475	424	285	239	501	263	443	510	376	428	508	494	506	292	429	386	405	224	479	618	578	464	423	389	441	596	515	752	451	515	508	711	509	200	425	444	167	952	284	260	437	202	293	224	264	398	624	180	454	381	500	402	458	458	412	363	296	550	658	162	506	555	472	529	837	530	656	482	806	601	477	458	214	276	245	254	835	488	409	421	259	247	378	277	599	480	417	509	419	456	280	505	412	384	464	206	606	528	336	452	630	440	417	857	297	1688	654	828	546	748	774	266	243	251	184
533046	0	1	0	0	1	0	2	0	0	0	2	0	0	0	0	1	0	0	0	0	0	0	0	0	0	0	1	0	1	0	0	0	0	0	0	0	2	1	3	0	0	2	2	1	0	0	0	0	0	0	0	0	0	0	0	1	0	0	0	0	0	0	2	0	0	1	0	0	0	0	0	0	0	0	1	2	3	3	0	1	0	0	0	2	3	0	0	0	0	0	1	0	0	0	0	0	0	0	0	0	0	0	0	0	0	0	0	1	0	0	1	0	0	0	0	3	9
112447729	0	0	0	0	0	0	0	0	0	0	0	0	0	0	0	0	0	0	0	0	0	0	0	0	0	1	0	0	0	0	0	0	0	0	0	0	0	0	0	0	0	0	0	0	0	0	0	0	0	0	0	0	0	0	0	0	0	0	0	0	0	0	0	0	0	0	0	0	0	0	0	0	0	0	0	0	0	0	0	0	0	0	0	0	0	0	0	0	0	0	0	0	0	0	0	0	0	0	0	0	0	0	0	0	0	0	0	0	0	0	0	0	0	0	0	0	0
508268	0	0	0	0	1	1	0	0	0	0	2	0	0	0	0	0	0	0	0	0	0	0	2	0	0	0	0	0	0	0	0	1	2	0	0	0	0	1	1	0	0	0	2	0	0	2	0	1	1	1	0	0	0	0	0	0	0	0	0	0	1	0	0	1	0	0	0	0	1	2	0	0	0	0	0	3	1	0	0	1	0	0	0	1	1	0	0	0	0	0	0	0	1	0	0	0	0	0	0	0	1	1	0	0	1	0	0	1	0	1	1	0	0	0	0	0	0
527910	2433	3001	1921	2129	2429	3084	2219	2801	2729	4079	1976	3449	1923	2287	1383	1216	1520	3432	1459	3022	2426	4118	1339	2214	2989	6061	4878	4020	4346	3642	3694	2004	3344	2219	2954	2139	6359	2035	3040	2002	3093	2267	2625	2278	3613	2467	2622	3372	4486	1977	5744	1577	2729	1419	1803	3054	4736	2480	3553	2519	5347	1250	4667	2175	5367	7178	3128	5236	2260	5720	2355	5007	2369	4062	2854	3172	1976	3937	1867	3507	1805	2279	2082	3977	2402	2245	3462	5258	2614	4704	1770	2675	1535	2322	2508	4382	2626	2650	2480	3869	2092	4184	2572	5838	5557	4183	3455	3124	6264	2880	4318	1817	4637	2809	3830	2290	2061
112448260	3	3	2	1	3	0	1	0	0	7	1	5	2	0	0	1	0	2	2	2	0	0	0	3	2	1	2	1	0	0	3	0	0	1	0	4	6	1	2	0	2	0	2	2	0	1	1	0	7	0	1	0	1	0	0	2	2	3	4	0	0	0	1	1	1	5	0	4	0	2	0	2	0	0	6	1	2	3	0	1	0	2	2	0	1	0	1	2	2	4	0	0	0	3	1	2	5	0	1	0	0	1	1	4	4	1	0	0	3	3	0	0	0	0	2	2	3
528478	418	383	346	376	424	788	372	585	421	397	408	574	410	333	285	317	319	427	322	705	377	316	330	369	567	464	613	636	469	584	440	321	328	403	289	415	3549	482	1070	276	315	277	280	350	792	333	778	476	302	281	644	601	271	365	531	495	507	717	914	379	354	233	716	271	357	732	304	451	278	567	280	317	377	276	564	1845	454	1808	301	415	346	252	321	834	348	435	540	375	430	528	635	335	389	671	579	450	703	669	328	229	357	436	346	438	598	608	320	368	566	387	307	310	342	530	2103	588	835
112448439	0	0	0	0	0	0	0	0	0	0	0	0	0	0	0	0	0	0	0	0	0	0	0	0	0	0	0	0	0	0	0	0	0	0	0	0	0	0	0	0	0	0	0	0	0	0	0	0	0	0	0	0	0	0	0	0	0	0	0	0	0	0	0	0	0	0	0	0	0	0	0	0	0	0	0	0	0	0	0	0	0	0	0	0	0	0	0	0	0	0	0	0	0	0	0	0	0	0	0	0	0	0	0	0	0	0	0	0	0	0	0	0	0	0	0	0	0
534916	1175	1297	1142	1307	1681	1237	1609	1146	1212	1267	1232	1475	1104	754	825	582	660	815	1029	1255	1442	947	1018	937	1538	1506	1324	1749	1047	1415	963	714	877	1188	969	1547	3119	1614	1363	751	941	1019	954	1423	1200	1321	1006	1080	724	799	1207	745	591	562	597	1159	899	758	919	964	883	656	1114	826	876	1173	985	1122	1110	1199	683	902	848	718	1649	1603	1479	1847	799	975	1067	596	1402	1262	1542	750	1181	1019	1094	1021	900	598	702	838	861	828	887	806	760	609	797	819	1001	1066	1169	1659	1157	1172	1183	901	811	827	888	1763	1722	1741	880
112447730	0	1	0	4	0	0	0	0	0	2	0	0	0	0	0	0	0	0	0	0	0	0	0	1	0	0	0	0	0	0	0	0	0	0	0	0	1	0	0	0	0	0	0	0	2	0	0	0	0	0	0	0	1	0	0	0	0	0	0	0	0	0	1	0	0	0	0	0	0	0	0	0	0	0	0	3	0	2	0	3	1	0	0	0	0	0	0	0	0	0	0	0	0	0	0	0	0	0	0	1	0	0	0	0	0	0	0	2	0	1	0	0	0	0	0	1	4
784906	18	13	11	3	10	20	9	23	2	7	4	3	11	3	11	6	5	5	9	7	8	3	13	10	11	8	4	9	5	16	5	12	4	16	5	18	22	30	10	20	8	26	12	22	11	8	12	11	3	3	7	6	12	22	3	5	4	4	1	20	3	7	6	4	1	3	6	8	8	2	18	9	12	1	21	18	14	16	16	6	7	1	13	23	29	11	4	1	3	4	9	15	16	10	7	6	8	11	11	1	12	7	6	3	5	14	4	37	6	10	2	4	9	25	14	15	7
112448328	0	0	0	0	0	0	0	0	0	0	0	0	0	0	0	0	0	0	0	0	0	0	0	0	0	0	0	0	0	0	0	0	0	0	0	0	0	0	0	0	0	0	0	0	0	0	0	0	0	0	0	0	0	0	0	0	0	0	0	0	0	0	0	0	0	0	0	0	0	0	0	0	0	0	0	0	0	0	0	0	0	0	0	0	0	0	0	0	0	0	0	0	0	0	0	0	0	0	0	0	0	0	0	0	0	0	0	0	0	0	0	0	0	0	0	0	0
538938	5626	4623	5137	4677	5818	2809	6242	3057	6275	3468	5605	5119	6963	3506	5731	3555	6391	4282	5101	4633	6543	4494	5332	4624	6236	3982	4228	7798	4782	8355	4525	7016	4151	6085	5444	4897	6070	6188	2687	4728	3711	4548	4060	4267	3050	4896	2678	6283	3735	3962	4290	5007	3105	4257	4007	5523	4099	4533	3898	6598	4033	3327	5842	3841	3867	5212	5079	4593	4337	5062	7794	4128	5782	3847	4731	3275	4851	3250	5503	4425	4990	4427	4625	3416	5849	2556	6339	3746	6520	4825	4421	3664	3836	4384	4364	3908	5526	4370	6274	4909	5945	4497	5406	3849	4458	6861	3262	6994	5462	8302	3699	6038	4836	4757	3287	4939	2276
524171	0	0	0	0	0	0	0	0	0	0	0	0	0	0	0	0	0	0	0	0	0	0	0	0	0	0	0	0	0	0	0	0	0	0	0	0	0	0	0	0	0	0	0	0	0	0	0	0	0	0	0	0	0	0	0	0	0	0	0	0	0	0	0	0	0	0	0	0	0	0	0	0	0	0	0	1	0	0	0	0	0	0	0	0	0	0	0	0	0	0	0	0	0	0	0	0	0	0	0	0	0	0	0	0	1	0	0	0	0	0	0	0	0	0	0	0	0
784330	35	39	3	26	291	57	84	146	3	9	2	4	41	86	3	54	9	34	1	20	15	42	1	28	19	13	6	25	23	23	16	5	3	0	3	190	55	131	32	54	40	36	46	333	107	180	124	20	12	13	5	254	90	132	87	104	36	123	23	100	23	71	26	126	2	2	112	29	270	20	16	4	2	2	179	27	209	36	39	43	17	37	415	117	279	103	61	3	40	13	255	72	189	121	146	26	108	28	116	28	106	29	43	4	9	59	27	84	22	6	1	2	8	219	52	309	23
784301	0	0	0	0	0	0	0	0	0	0	0	0	0	0	0	0	0	0	0	0	0	0	0	0	0	0	1	0	0	0	0	0	0	0	0	1	1	1	0	0	0	0	0	1	0	0	1	0	0	0	1	0	0	0	0	2	0	0	0	1	0	0	0	0	0	0	0	0	0	0	0	0	0	0	1	0	0	0	0	0	0	0	4	0	2	0	0	0	0	0	0	3	0	0	2	2	1	0	0	0	0	0	0	0	0	0	0	0	0	2	0	0	0	0	0	1	0
112448497	0	0	0	0	0	0	0	0	0	0	0	0	0	0	0	0	0	0	0	0	0	0	0	0	0	0	0	0	0	0	0	0	0	0	0	0	0	0	0	0	0	0	0	0	0	0	0	0	0	0	0	0	0	0	0	0	0	0	0	0	0	0	0	0	0	0	0	0	0	0	0	0	0	0	0	0	0	0	0	0	0	0	0	0	0	0	0	0	0	0	0	0	0	0	0	0	0	0	0	0	0	0	0	0	0	0	0	0	0	0	0	0	0	0	0	0	0
512714	8	3	1	1	1	2	1	2	0	0	0	1	4	4	3	3	0	5	5	1	2	9	0	4	1	2	0	1	2	5	0	0	3	2	0	0	4	8	1	0	7	0	2	4	1	0	2	0	0	0	0	0	0	1	1	0	3	0	0	1	2	0	1	0	2	1	2	8	0	1	0	0	3	1	8	1	1	2	1	2	0	4	1	0	0	0	0	0	0	0	0	1	0	1	1	0	1	1	0	3	2	7	1	0	0	4	1	4	4	2	0	3	3	3	3	10	9
539376	637	487	464	492	646	482	461	680	560	378	530	472	528	395	435	406	384	448	424	513	655	444	464	427	666	543	597	738	447	702	530	444	422	681	461	672	1008	650	591	757	406	402	489	634	617	558	690	466	337	367	435	432	394	337	489	474	475	406	508	482	514	301	618	473	447	561	604	529	634	627	398	385	496	412	835	571	670	722	717	478	373	447	598	512	562	639	465	368	482	498	448	438	365	638	417	452	382	432	449	338	354	541	521	516	569	710	358	791	839	546	393	529	716	876	582	730	565
509723	70	80	59	67	125	170	74	108	53	23	44	39	114	97	83	110	54	75	46	37	61	77	43	50	55	45	16	104	98	131	64	64	60	60	38	106	188	76	56	127	78	63	54	130	119	104	113	61	50	42	40	165	121	139	139	65	55	86	66	74	75	41	48	59	33	26	152	107	175	74	134	46	24	14	102	58	119	92	119	65	78	47	104	152	100	91	89	34	93	16	138	81	138	154	71	46	78	53	79	76	71	36	76	41	31	157	68	196	76	108	58	60	33	121	69	111	39
112448499	0	0	0	0	0	0	0	0	0	0	0	0	0	0	0	0	0	0	0	0	0	0	0	0	0	0	0	0	0	0	0	0	0	0	0	0	0	0	0	0	0	0	0	0	0	0	0	0	0	0	0	0	0	0	0	0	0	0	0	0	0	0	0	0	0	0	0	0	0	0	0	3	0	0	0	0	0	0	0	0	0	0	0	0	0	0	0	0	0	0	0	0	0	0	0	0	0	0	0	0	0	0	0	0	0	0	0	1	0	0	0	0	0	0	0	0	0
379035	0	0	0	0	0	0	0	0	0	0	0	1	0	0	0	0	0	0	0	0	0	0	0	0	0	0	0	0	0	0	0	0	0	0	0	0	0	0	0	0	0	0	1	0	0	0	0	1	0	0	0	0	0	0	0	0	0	0	0	0	0	0	0	0	0	0	0	0	0	0	0	0	0	1	0	0	0	0	0	0	0	0	0	0	0	0	0	0	0	0	0	0	1	0	0	0	0	0	0	0	0	0	0	0	0	0	0	0	0	0	0	0	0	0	0	0	0
112448275	0	0	0	0	0	0	0	0	0	0	0	0	0	0	0	0	0	0	0	0	0	0	0	0	0	0	0	0	0	0	0	0	0	0	0	0	0	0	0	0	0	0	0	0	0	0	0	0	0	0	0	0	0	0	0	0	0	0	0	0	0	0	0	0	0	0	0	0	0	0	0	0	0	0	0	0	0	0	0	0	0	0	0	0	0	0	0	0	0	0	0	0	0	0	0	0	0	0	0	0	0	0	0	0	0	0	0	0	0	0	0	0	0	0	0	0	0
107132196	0	0	0	0	0	0	0	0	0	0	0	0	0	0	0	0	0	0	0	0	0	0	0	0	0	0	0	0	0	0	0	0	0	0	0	0	0	0	0	0	0	0	0	0	0	0	0	0	0	0	0	0	0	0	0	0	0	0	0	0	0	0	0	0	0	0	0	0	0	0	0	0	0	0	0	0	0	0	0	0	0	0	2	0	0	0	0	0	0	0	0	0	0	0	0	0	0	0	0	0	0	0	0	0	0	0	0	0	0	0	0	0	0	0	0	0	0
112447731	0	0	0	0	2	0	0	0	0	0	0	0	0	0	0	0	0	0	0	0	0	0	0	0	0	0	0	0	0	0	0	0	0	0	0	0	0	0	0	0	0	0	0	0	0	0	0	0	0	0	0	0	0	0	0	0	0	0	0	0	0	0	0	0	0	0	0	0	0	0	0	0	0	0	1	0	0	1	0	0	0	0	0	0	0	0	0	0	0	0	0	0	0	0	0	0	1	0	0	0	0	0	0	0	0	0	0	0	0	0	0	0	0	0	1	0	0
532209	0	0	0	0	2	4	2	10	4	0	1	4	3	1	0	1	0	0	3	0	4	0	0	0	0	1	3	0	0	2	0	0	3	0	0	3	18	9	11	1	0	0	0	2	4	3	1	1	1	0	2	13	0	1	3	1	1	3	5	1	1	0	6	6	0	2	6	1	2	3	2	1	0	1	7	7	7	9	0	1	1	0	1	1	0	4	0	0	3	1	6	0	4	3	3	0	1	4	4	0	2	2	1	0	2	0	0	1	5	0	0	0	0	7	8	9	4
104970974	2	0	3	1	9	1	1	4	2	1	2	1	1	3	0	1	0	0	0	2	4	1	1	0	0	0	2	0	4	0	4	3	1	1	0	0	4	0	4	0	0	0	0	10	6	0	6	2	0	0	1	0	0	3	0	0	0	0	0	4	0	0	2	6	1	1	7	0	4	1	0	2	3	2	10	3	6	7	2	1	0	4	8	4	1	6	0	0	0	0	3	0	3	1	4	0	2	1	2	0	2	0	1	0	0	0	1	2	4	2	2	1	6	4	1	7	0
112447000	0	0	0	0	0	0	0	0	0	0	0	0	0	0	0	0	0	0	0	0	0	0	0	0	0	0	0	0	0	0	0	0	0	0	0	0	0	0	0	0	0	0	0	0	0	0	0	0	0	0	0	0	0	0	0	0	0	0	0	0	0	0	0	0	0	0	0	0	0	0	0	0	0	0	0	0	0	0	0	0	0	0	0	0	0	0	0	0	0	0	0	0	0	0	0	0	0	0	0	0	0	0	0	0	0	0	0	0	0	0	0	0	0	0	0	0	0
107131228	1	3	1	2	0	4	1	1	1	0	3	0	1	2	4	0	1	3	0	0	1	0	1	0	0	0	1	1	3	0	2	5	0	0	2	2	11	12	4	1	0	1	6	3	5	1	4	0	0	1	1	3	0	0	4	1	2	0	2	4	0	0	0	1	1	3	2	1	1	0	0	0	0	5	9	5	6	2	2	0	0	3	0	3	1	4	0	0	0	1	1	0	2	1	1	2	0	0	1	0	0	2	0	7	3	1	2	0	5	0	2	0	3	0	2	10	5
100313267	0	0	0	0	0	0	0	0	0	0	0	0	0	0	0	0	0	0	0	0	0	0	0	0	0	0	0	0	0	0	0	0	0	0	0	0	0	0	0	0	0	0	0	0	0	0	0	0	0	0	0	0	0	0	0	0	0	0	0	0	0	0	0	0	0	0	0	0	0	0	0	0	0	0	0	0	0	0	0	0	0	0	0	0	0	0	0	0	0	0	0	0	0	0	0	0	0	0	0	0	0	0	0	0	0	0	0	0	0	0	0	0	0	0	0	0	0
100139843	0	0	1	1	1	1	0	2	0	0	0	3	0	0	0	0	0	1	0	0	0	0	0	0	0	0	1	0	0	0	0	0	1	1	0	1	0	0	2	0	1	1	0	0	1	0	0	0	0	0	1	0	0	0	0	0	0	0	0	0	0	0	2	0	0	0	0	0	0	0	0	0	0	0	0	3	0	3	1	1	1	0	0	5	0	0	0	1	0	0	0	0	0	0	0	0	0	0	0	0	0	0	0	0	0	0	0	1	1	2	0	0	0	0	6	2	9
538532	1630	2088	1796	2023	1888	1622	2057	1733	1987	2047	1782	3013	2015	1356	1465	1374	823	1482	1376	2076	1810	1907	1686	1905	1780	2010	1826	1940	2093	2121	1820	1358	1790	1760	2040	1725	3286	2353	1513	1033	1573	766	1692	1499	1618	1282	1484	1758	1820	1059	2206	1278	1119	811	1293	1475	1586	1064	1565	1597	1745	759	2238	1266	1560	2020	1930	2166	1524	2139	1038	1880	773	1468	1697	1693	1496	1740	1122	1909	1474	1517	1508	1733	1739	1176	1950	2106	1566	2079	1389	1420	940	2109	1276	1504	1292	1947	1372	1285	1366	1705	1352	1615	1661	2051	1855	1501	2334	1510	1666	1250	1740	1790	1657	1803	933
104970976	0	0	0	0	0	2	0	1	1	2	0	0	0	0	1	3	1	0	1	3	0	1	0	0	0	2	0	0	0	0	0	0	2	1	1	2	1	0	1	0	0	0	0	3	1	2	0	1	0	0	0	0	0	1	0	0	0	0	0	0	0	0	0	0	0	0	0	0	2	0	0	2	0	0	2	0	1	4	1	1	0	1	4	2	0	0	0	1	0	0	0	0	0	0	0	1	0	0	0	1	0	0	1	0	0	0	4	5	0	0	0	0	4	0	2	2	2
768065	0	0	0	0	0	1	0	0	0	0	1	0	0	0	0	0	0	0	0	0	0	0	0	0	0	0	0	0	0	0	0	0	0	0	0	0	0	0	3	0	0	0	0	0	0	0	0	0	0	0	3	0	0	0	4	0	0	0	2	0	0	0	0	0	0	0	0	2	0	1	0	1	1	2	1	1	0	3	0	0	0	0	0	1	0	0	0	0	0	0	0	0	0	0	0	0	0	0	0	0	0	0	0	0	0	0	0	0	3	0	0	0	0	0	0	0	3
509976	15	11	25	9	34	25	23	26	40	4	27	7	44	11	49	18	25	13	45	15	220	46	244	65	33	12	7	10	6	23	6	21	13	46	12	30	49	30	17	11	3	11	6	25	15	41	22	13	9	17	4	11	15	15	8	20	13	43	5	137	58	175	70	1	10	3	8	2	7	8	19	13	49	5	25	39	35	20	11	12	6	3	28	29	32	17	16	6	16	2	15	17	20	13	5	8	28	13	103	38	207	70	11	12	5	7	4	12	7	15	8	16	15	33	11	45	17
506411	1607	1634	1420	1528	1822	1974	1511	2396	1636	1630	1253	1896	1734	1858	1442	1738	1283	1807	1338	1843	2026	1768	1965	1907	1843	1941	1977	1694	2206	2048	1762	1677	1793	1809	1930	1768	3940	2114	1772	2533	1311	1303	1788	1708	2261	1774	2296	1677	1542	1123	2223	1871	1803	1371	2361	1788	1742	1579	1783	1783	1900	963	2857	1446	1714	2776	1754	1931	2192	2411	1916	1876	2227	2265	1936	2337	2094	2440	2674	1713	1372	1724	1510	2239	1547	2380	1481	1524	1383	1850	1525	1905	1142	2470	1424	1627	1557	1631	1868	1729	1372	2244	1344	1873	2397	1843	1362	2655	3758	2083	1603	1716	3244	2189	2326	1931	1714
531076	0	0	2	1	0	0	0	2	0	0	0	2	1	1	3	1	3	0	0	1	4	3	2	1	0	0	1	0	3	0	1	0	4	0	0	2	9	2	3	6	3	1	1	3	3	1	0	2	0	0	1	0	4	1	0	1	0	0	2	1	0	0	1	1	0	0	1	1	0	1	3	0	0	0	6	3	2	0	0	0	0	2	0	1	0	4	0	0	0	0	0	2	1	1	0	0	0	0	0	0	0	0	0	2	5	1	1	0	2	1	0	1	0	0	6	4	0
519219	0	0	0	0	0	0	0	0	0	0	0	1	0	0	0	0	0	0	0	1	0	0	0	0	0	0	0	0	0	0	0	0	0	0	0	0	1	0	0	0	0	0	0	0	0	0	0	0	0	0	0	0	0	0	0	0	0	0	0	0	0	0	0	0	0	0	0	0	0	0	0	0	0	0	0	3	0	0	0	0	0	0	0	0	0	0	0	0	0	0	0	0	0	0	0	1	0	0	0	0	0	0	0	0	0	0	0	0	0	0	0	0	0	0	0	0	0
617991	0	0	0	0	0	0	0	1	0	0	0	1	0	0	2	0	0	0	0	0	0	0	1	0	2	0	1	0	0	0	0	1	0	2	0	3	2	0	2	0	0	0	0	0	1	1	0	0	0	5	0	0	2	0	0	0	1	0	1	0	1	0	0	0	0	0	0	0	0	1	0	1	0	0	0	1	1	2	0	0	0	1	5	1	0	0	0	0	0	1	0	0	1	0	2	0	0	0	0	0	0	2	0	0	0	1	0	0	0	0	0	0	0	1	4	1	0
104970977	0	0	0	0	0	0	0	0	0	0	0	0	0	0	0	0	0	0	0	0	0	0	0	0	0	0	0	0	0	0	0	0	0	0	0	0	0	0	0	0	0	0	0	0	0	0	0	0	0	0	0	0	0	0	0	0	0	0	0	0	0	0	0	0	0	0	0	0	0	0	0	0	0	0	0	0	0	0	0	0	0	0	0	0	0	0	0	0	0	0	0	0	0	0	0	0	0	0	0	0	0	0	0	0	0	0	0	0	0	0	0	0	0	0	0	0	0
112448365	0	0	0	0	0	0	0	0	0	0	0	0	0	0	0	0	0	0	0	0	0	0	0	0	0	0	0	0	0	0	0	0	0	0	0	0	0	0	2	0	0	0	0	0	0	0	0	0	0	0	0	0	0	0	0	0	0	0	0	0	0	0	0	0	0	0	0	0	0	0	0	0	0	0	0	0	0	1	0	0	0	0	0	1	0	0	0	0	0	0	0	0	0	0	0	0	0	0	0	0	0	0	0	0	0	0	0	0	0	0	0	0	0	0	0	0	0
534616	0	1	0	0	0	0	2	0	3	0	0	0	3	0	1	3	1	2	0	0	7	3	7	1	2	1	2	0	0	0	0	0	0	1	0	0	10	1	1	0	0	0	0	2	0	3	0	0	0	0	0	0	0	0	3	1	1	0	0	0	1	0	0	0	0	1	0	0	0	0	0	0	0	0	1	0	6	2	0	0	0	0	0	1	2	4	0	1	0	0	1	0	0	1	2	0	0	0	3	3	3	2	0	1	0	0	0	0	1	1	0	0	0	0	1	0	10
527364	0	0	0	0	0	0	0	0	0	0	0	0	0	0	0	0	0	0	0	0	0	0	0	0	0	0	1	0	2	0	0	0	0	0	0	2	2	0	0	1	0	0	0	0	3	0	0	0	0	0	0	0	0	0	0	0	0	0	0	0	0	0	0	0	0	0	0	0	0	0	0	0	0	0	1	1	0	0	0	0	0	0	0	0	0	0	0	0	0	0	0	0	0	0	0	0	0	0	0	0	0	0	0	0	0	0	0	0	0	0	0	0	0	3	0	0	0
504366	0	0	0	0	3	1	1	1	0	0	1	0	0	0	0	0	0	2	1	0	0	0	0	0	0	0	1	0	0	0	0	0	0	0	0	2	7	0	2	0	0	0	0	1	4	0	0	0	0	0	0	0	1	0	2	0	0	0	0	0	0	0	0	0	0	0	0	2	1	0	0	1	0	1	0	1	3	1	0	0	0	0	2	0	1	4	0	0	1	0	0	1	0	1	0	0	0	0	0	0	1	2	0	0	1	0	0	0	2	0	1	1	1	0	4	0	1
112448289	0	0	0	0	0	0	0	0	0	0	0	0	0	0	0	0	0	0	0	0	0	0	0	0	0	0	0	0	0	0	0	0	0	0	0	0	0	0	0	0	0	0	0	0	0	0	0	0	0	0	0	0	0	0	0	0	0	0	0	0	0	0	0	0	0	0	0	0	0	0	0	0	0	0	0	0	0	0	0	0	0	0	0	0	0	0	0	0	0	0	0	0	0	0	0	0	0	0	0	0	0	0	0	0	0	0	0	0	0	0	0	0	0	0	0	0	0
112448440	0	0	0	0	0	0	0	0	0	0	0	0	0	0	0	0	0	0	0	0	0	0	0	0	0	0	0	0	0	0	0	0	0	0	0	0	0	0	0	0	0	0	0	0	0	0	0	0	0	0	0	0	0	0	0	0	0	0	0	0	0	0	0	0	0	0	0	0	0	0	0	0	0	0	0	0	0	0	0	0	0	0	0	0	0	0	0	0	0	0	0	0	0	0	0	0	0	0	0	0	0	0	0	0	0	0	0	0	0	0	0	0	0	0	0	0	0
112448500	0	0	0	0	0	0	0	0	0	0	0	0	0	0	0	0	0	0	0	0	0	0	0	0	0	0	0	0	0	0	0	0	0	0	0	0	0	0	0	0	0	0	0	0	0	0	0	0	0	0	0	0	0	0	0	0	0	0	0	0	0	0	0	0	0	0	0	0	0	0	0	0	0	0	0	0	0	0	0	0	0	0	0	0	0	0	0	0	0	0	0	0	0	0	0	0	0	0	0	0	0	0	0	0	0	0	0	0	0	0	0	0	0	0	0	0	0
525044	0	0	0	0	0	0	0	0	0	0	0	0	0	0	0	0	0	0	0	0	0	0	0	0	0	0	0	0	0	0	0	0	0	0	0	0	0	1	1	0	0	0	0	0	0	0	0	0	0	0	0	0	0	0	0	0	0	0	0	0	2	0	0	0	0	0	0	0	0	0	0	0	0	0	0	0	0	0	3	0	0	0	0	0	1	0	1	0	0	0	0	0	0	0	0	0	0	0	0	0	0	0	0	0	0	0	0	1	0	0	0	0	0	0	0	0	1
780785	0	0	0	0	1	1	1	0	0	0	0	0	1	1	1	1	0	0	1	1	0	0	3	2	1	2	1	0	0	0	0	0	0	0	0	12	3	7	5	0	0	0	0	5	0	0	0	3	2	0	0	3	0	2	1	0	1	1	0	0	1	0	0	0	0	2	0	1	2	0	0	1	0	0	4	0	2	6	0	0	0	0	0	0	0	2	1	0	3	1	5	0	1	0	4	0	1	2	4	5	4	3	3	0	1	0	0	0	0	0	0	0	0	12	5	8	3
509871	616	662	623	626	908	837	721	676	569	515	562	520	901	907	661	699	483	857	580	606	863	825	725	567	630	927	620	768	1000	889	595	581	717	740	624	1014	2147	1299	796	558	557	576	651	899	830	857	601	660	455	464	554	974	914	849	790	854	836	803	577	766	784	465	752	739	665	785	1003	1012	1078	735	755	776	691	498	988	1172	1204	1029	523	581	616	658	855	759	784	499	644	504	651	520	869	863	668	989	825	764	951	443	884	695	787	582	636	795	668	904	523	931	854	777	750	627	633	1253	1247	1133	589
767844	0	0	0	0	1	0	0	0	1	0	0	0	0	0	2	0	0	0	0	0	2	0	0	0	1	0	0	1	1	0	1	0	0	0	1	2	3	1	0	0	0	0	0	0	0	0	0	0	0	0	0	0	0	0	0	0	0	0	1	0	2	0	0	0	0	2	0	0	0	0	0	2	0	0	1	1	0	1	0	0	0	0	3	0	0	0	0	0	0	2	0	0	1	0	0	0	0	0	0	0	0	0	0	0	0	0	0	0	0	0	1	1	1	0	1	3	0
541235	31	62	56	29	68	30	103	20	106	68	110	46	91	36	94	20	68	69	90	48	84	67	85	39	81	92	19	76	52	82	31	59	44	75	24	39	66	36	12	11	50	13	20	36	29	22	18	39	95	29	40	35	35	16	18	49	73	30	36	43	64	16	35	31	92	27	17	55	10	27	43	53	23	19	28	36	7	24	21	74	32	13	47	38	69	8	38	47	51	40	35	40	20	19	31	63	26	22	34	45	29	23	54	68	21	77	53	27	21	51	54	44	14	19	32	14	28
112447732	0	0	0	0	0	0	0	0	0	0	0	0	0	0	0	0	0	0	0	0	0	0	0	0	0	0	0	0	0	0	0	0	0	0	0	0	0	0	0	0	0	0	0	0	0	0	0	0	0	0	0	0	0	0	0	0	0	0	0	0	0	0	0	0	0	0	0	0	0	0	0	0	0	0	0	0	0	0	0	0	0	0	0	0	0	0	0	0	0	0	0	0	0	0	0	0	0	0	0	0	0	0	0	0	0	0	0	0	0	0	0	0	0	0	0	0	0
112448501	0	0	0	0	0	0	0	0	0	0	0	0	0	0	0	0	0	0	0	0	0	0	0	0	0	0	0	0	0	0	0	0	0	0	0	0	0	0	0	0	0	0	0	0	0	0	0	0	0	0	0	0	0	0	0	0	0	0	0	0	0	0	0	0	0	0	0	0	0	0	0	0	0	0	0	0	0	0	0	0	0	0	0	0	0	0	0	0	0	0	0	0	0	0	0	0	0	0	0	0	0	0	0	0	0	0	0	0	0	0	0	0	0	0	0	0	0
104970982	0	0	0	0	0	0	0	0	0	0	0	0	0	0	0	0	0	0	0	0	0	0	0	0	0	0	0	0	0	0	0	0	0	0	0	0	0	0	0	0	0	0	0	0	0	0	0	0	0	0	0	0	0	0	0	0	0	0	0	0	0	0	0	0	0	0	0	0	0	0	0	0	0	0	0	0	0	0	0	0	0	0	0	0	0	0	0	0	0	0	0	0	0	0	0	0	0	0	0	0	0	0	0	0	0	0	0	0	0	0	0	0	0	0	0	0	0
539937	0	0	0	0	0	0	0	0	0	0	0	0	0	0	0	0	0	0	0	1	0	0	0	0	0	1	0	0	0	0	0	0	0	0	1	0	0	0	1	0	0	0	2	1	0	0	0	0	0	0	0	0	0	0	0	0	0	0	1	0	0	0	0	0	0	0	0	0	0	0	0	0	0	0	4	0	0	0	0	0	0	0	2	1	0	0	0	0	0	0	0	1	0	0	0	0	0	0	0	0	0	0	0	0	0	0	2	0	0	0	0	0	0	4	0	1	0
535090	1086	995	1039	1006	1259	1016	1210	1196	1203	898	1070	1292	1247	962	996	856	780	881	881	1347	1600	853	1190	1106	1238	1097	1384	1505	1049	1423	1068	938	741	1216	1187	1112	2273	1349	1218	976	886	641	1066	1053	1166	1173	1255	1073	902	587	1656	884	985	900	974	1071	1040	974	1202	1059	1039	520	1597	857	833	1693	1281	1035	1169	1415	755	894	774	1124	1236	1415	1263	1494	1075	917	953	912	953	1178	1015	953	1240	998	882	1262	993	877	856	1390	1047	1024	1040	840	958	709	776	1216	1060	972	1393	1447	624	1355	1724	1093	978	940	1636	1197	1427	1273	1044
112448335	0	0	0	0	0	0	0	0	0	0	0	0	0	0	0	0	0	0	0	0	0	0	0	0	0	0	0	0	0	0	0	0	0	0	0	0	0	0	0	0	0	0	0	0	0	0	0	0	0	0	0	0	0	0	0	0	0	0	0	0	0	0	0	0	0	0	0	0	0	0	0	0	0	0	0	0	0	0	0	0	0	0	0	0	0	0	0	0	0	0	0	0	0	0	0	0	0	0	0	0	0	0	0	0	0	0	0	0	0	0	0	0	0	0	0	0	0
540154	150	72	159	89	126	68	194	45	240	106	161	172	186	84	259	69	161	85	171	114	286	125	288	129	221	133	79	291	128	203	68	175	84	221	122	87	162	128	65	118	44	68	32	60	46	81	33	149	99	33	86	59	61	44	30	95	87	90	65	159	87	57	143	36	98	82	81	86	51	55	123	72	71	57	78	89	62	62	143	75	151	30	78	46	162	38	111	83	89	87	57	29	45	48	65	74	94	74	134	88	138	54	138	80	74	196	62	249	74	164	72	169	70	76	86	116	48
353350	391	541	544	494	784	859	1077	887	683	476	375	474	929	456	789	414	354	298	548	365	1583	718	1455	641	772	562	529	1339	624	613	659	750	442	682	396	581	2001	492	899	453	459	449	500	694	865	521	799	444	201	250	492	482	313	394	511	476	310	547	374	1085	546	519	987	457	448	613	985	803	784	847	488	445	516	320	755	1180	481	1235	429	497	440	447	700	886	871	679	414	423	334	471	429	461	465	676	432	264	664	332	932	481	1134	688	783	487	552	1255	480	1597	774	771	331	453	365	727	1148	483	592
790979	0	0	0	0	0	0	0	0	0	0	0	0	0	0	0	0	0	0	0	0	0	0	0	0	0	0	0	0	0	0	0	0	0	0	0	0	0	0	0	0	0	0	0	0	0	0	0	0	0	0	0	0	0	0	0	0	0	0	0	0	0	0	0	0	0	0	0	0	0	0	0	0	0	0	0	0	0	0	0	0	0	0	0	0	0	0	0	0	0	0	0	0	0	0	0	0	0	0	0	0	0	0	0	0	0	0	0	0	0	0	0	0	0	0	0	0	0
791011	0	0	0	0	0	0	0	0	0	0	0	0	0	0	0	0	0	0	0	0	0	0	0	0	0	0	0	0	0	0	0	0	0	0	0	0	0	0	0	0	0	0	0	0	0	0	0	0	0	0	0	0	0	0	0	0	0	0	0	0	0	0	0	0	0	0	0	0	0	0	0	0	0	0	0	0	0	0	0	0	0	0	0	0	0	0	0	0	0	0	0	0	0	0	0	0	0	0	0	0	0	0	0	0	0	0	0	0	0	0	0	0	0	0	0	0	0
513583	448	417	446	351	496	308	518	246	384	337	252	363	474	260	374	179	316	281	284	325	581	412	466	281	480	285	225	595	405	443	283	371	321	432	336	246	402	445	148	353	320	172	265	203	283	252	181	267	336	97	263	203	221	226	138	373	300	196	164	445	408	132	429	217	255	212	406	403	263	307	366	374	158	208	243	246	204	168	536	348	380	262	248	324	461	183	342	354	201	311	203	217	160	171	259	292	285	178	408	316	386	325	425	283	180	631	234	655	335	549	298	335	295	226	248	269	109
100847848	0	0	0	0	2	0	0	0	0	0	0	0	0	0	0	0	0	0	0	0	0	0	0	0	0	0	0	0	0	0	0	0	0	0	0	0	0	0	0	0	0	0	0	0	0	0	0	0	0	0	0	0	0	0	0	0	0	0	0	0	0	0	0	0	0	0	0	0	0	0	0	0	0	0	0	0	0	0	0	0	0	0	0	0	0	0	0	0	0	0	0	0	0	0	0	0	0	0	0	0	0	0	0	0	0	0	0	0	0	0	0	0	0	0	0	0	0
511229	72	54	109	28	99	33	177	39	91	39	154	31	120	26	107	9	56	20	123	34	396	94	437	103	124	62	9	100	49	139	10	73	38	176	25	27	32	54	12	25	25	18	15	36	48	20	38	22	40	2	23	10	17	9	14	24	23	22	13	155	82	73	82	5	32	6	8	43	9	8	38	38	12	7	19	12	22	10	37	52	50	13	29	34	128	12	11	38	12	10	4	25	29	17	8	31	24	13	94	54	154	66	44	47	4	46	26	73	8	46	48	120	18	32	14	26	12
281856	0	3	0	0	0	1	0	6	0	0	0	0	0	3	0	3	0	3	0	0	0	3	0	0	0	2	6	0	0	1	6	0	1	0	0	0	0	0	1	3	3	0	4	5	2	1	6	0	1	2	6	3	1	0	2	8	3	2	3	3	5	11	2	17	5	15	15	0	3	9	2	2	2	2	5	8	1	2	0	3	0	0	4	2	0	9	5	1	1	1	2	2	1	4	3	0	0	2	11	0	1	16	5	5	12	3	1	1	2	0	0	0	5	1	2	1	1
535716	8	5	9	10	49	76	17	168	2	1	2	5	7	65	7	40	6	13	5	22	15	20	14	23	8	7	25	5	6	8	19	4	9	1	18	64	125	41	133	5	5	6	16	152	73	60	200	5	4	1	9	116	50	43	80	29	25	65	32	25	17	34	37	182	3	29	128	14	130	31	9	8	1	14	231	92	167	139	5	7	4	17	92	80	27	167	8	6	6	7	105	69	72	111	91	24	42	16	38	14	20	25	17	3	30	15	7	18	20	4	11	6	14	213	70	121	83
112448502	0	0	0	0	0	0	0	0	0	0	0	0	0	0	0	0	0	0	0	0	0	0	0	0	0	0	0	0	0	0	0	0	0	0	0	0	0	0	0	0	0	0	0	0	0	0	0	0	0	0	0	0	0	0	0	0	0	0	0	0	0	0	0	0	0	0	0	0	0	0	0	0	0	0	0	0	0	0	0	0	0	0	0	0	0	0	0	0	0	0	0	0	0	0	0	0	0	0	0	0	0	0	0	0	0	0	0	0	0	0	0	0	0	0	0	0	0
112448347	0	0	0	0	0	0	0	0	0	0	0	0	0	0	0	0	0	0	0	0	0	0	0	0	0	0	0	0	0	0	0	0	0	0	0	0	0	0	0	0	0	0	0	0	0	0	0	0	0	0	0	0	0	0	0	0	0	0	0	0	0	0	0	0	0	0	0	0	0	0	0	0	0	0	0	0	0	0	0	0	0	0	0	0	0	0	0	0	0	0	0	0	0	0	0	0	0	0	0	0	0	0	0	0	0	0	0	0	0	0	0	0	0	0	0	0	0
101901911	0	0	0	0	0	0	0	0	0	0	0	0	0	0	0	0	0	0	0	0	0	0	0	0	0	0	0	0	0	0	0	0	0	0	0	0	0	0	0	0	0	0	0	0	0	0	0	0	0	0	0	0	0	0	0	0	0	0	0	0	0	0	0	0	0	0	0	0	0	0	0	0	0	0	0	0	0	0	0	0	0	0	0	0	0	0	0	0	0	0	0	0	0	0	0	0	0	0	0	0	0	0	0	0	0	0	0	0	0	0	0	0	0	0	0	0	0
508337	2878	3153	3353	2878	3970	2118	3532	1838	3106	2614	3137	2385	4397	3176	3840	2531	2836	3334	3395	2912	4102	3898	3688	3293	3087	3342	2261	3373	3429	4360	2293	3166	3072	3211	2651	2725	2222	4221	898	2197	2505	2199	2650	2835	2327	3164	1796	2832	3228	1520	2165	2664	3358	2501	2611	2737	3557	1694	2164	3266	4174	1323	3773	1934	2762	2540	2792	3242	3091	2356	3655	2979	2697	1935	2351	1349	2951	1295	2541	2825	2785	2300	2788	2291	3185	1329	2682	2723	2780	2165	2299	2979	1865	2887	2159	3030	2381	2030	3075	4024	2641	2774	2623	3222	2269	3414	2203	3408	2489	3833	2941	3093	2340	2629	1325	3010	788
510102	4338	1580	4586	1758	553	132	2529	84	3097	928	2682	1929	4853	524	5454	590	4404	665	3759	748	5588	2775	3477	2940	2675	961	925	3146	815	4852	694	3090	1320	3441	1301	122	96	749	30	2810	1467	2913	1488	68	135	315	95	1981	1143	1042	1107	270	584	430	654	786	791	308	537	2824	3014	1065	3087	169	1099	991	340	824	214	801	2506	1428	3030	959	31	34	62	32	4305	1646	4014	1433	120	120	1047	73	1499	1137	2425	1232	278	578	262	662	328	720	641	606	1786	3122	2113	2313	1560	1052	992	1838	581	3416	1203	3377	1247	4029	1237	51	43	158	53
513309	974	877	739	1077	1058	494	874	556	609	649	505	1026	1225	825	827	723	670	808	702	921	1139	979	793	1214	701	771	655	1187	1192	929	1031	764	855	782	898	750	1071	977	553	1017	669	414	713	674	587	460	465	636	713	271	613	769	728	545	711	761	843	471	628	890	1044	322	1138	484	710	726	727	1139	583	1048	822	826	474	631	747	617	653	584	1225	888	607	669	592	575	709	480	746	690	486	691	705	745	429	885	665	725	604	590	986	1084	683	877	738	681	664	1234	799	1113	1508	984	716	628	810	707	510	744	432
781644	3774	3723	2919	4040	1611	961	1587	870	2531	1909	2003	2888	2942	1761	2266	1265	2252	2013	1837	1591	2441	3044	1567	2185	2650	2769	1501	2248	1958	2013	1295	2964	2674	2644	2789	941	1522	1250	677	5310	2825	1859	2720	928	1089	906	881	1721	2322	369	1935	1206	1698	980	1561	1257	2127	826	1248	1952	3121	707	2094	783	2885	1784	1106	1952	981	1328	3224	2885	1065	1328	794	813	741	890	5399	3394	2734	2662	1042	1046	1246	840	1795	2078	1157	1751	1160	1618	806	1596	1067	1885	1034	1409	1716	3115	903	1494	2600	2577	1545	2133	1551	2481	1851	3844	2237	2220	2276	895	786	820	549
533379	16	11	11	20	5	16	4	17	25	12	16	31	15	10	5	8	19	22	14	22	17	17	29	23	26	22	14	20	21	6	16	12	21	5	15	6	27	3	16	14	11	4	15	3	18	6	13	11	12	1	22	0	12	9	8	11	25	2	6	4	18	4	18	1	14	27	9	19	3	16	8	15	2	7	6	27	5	23	10	17	10	13	3	24	4	12	7	15	3	17	3	10	2	17	4	16	5	6	0	18	7	14	25	22	14	20	20	10	11	5	13	9	14	6	24	1	37
509437	851	1146	798	792	894	849	867	563	1022	1180	898	1220	1165	994	791	520	700	991	641	738	907	1179	806	717	1082	1248	894	1257	1395	1152	988	881	1055	849	884	549	1560	733	452	1002	895	470	697	570	897	640	573	1059	1134	438	887	623	866	539	669	654	869	576	655	851	1034	467	857	544	1196	1050	871	1333	833	1129	927	1157	638	669	600	888	464	665	1091	1130	687	675	605	884	806	483	881	1271	822	852	570	949	542	818	505	814	694	810	793	1098	649	629	778	1028	889	1184	1289	1274	1571	1084	994	733	984	555	846	533	450
525900	19	17	20	25	7	9	8	6	11	7	14	40	14	9	10	18	4	13	3	25	10	10	13	26	18	12	16	17	7	17	20	11	11	22	23	4	1	7	6	14	6	32	12	7	9	19	4	28	11	20	15	3	4	8	16	4	9	8	11	10	6	9	22	5	2	15	14	6	10	7	15	9	35	28	10	4	10	4	33	21	24	8	13	14	12	6	38	1	22	23	3	8	4	10	9	11	12	16	13	6	14	14	10	16	9	26	7	17	24	26	5	10	33	12	4	7	5
100337421	0	54	0	11	5	3	2	4	3	9	0	0	1	2	1	1	0	2	2	1	0	12	1	5	3	8	12	5	4	3	12	0	5	0	5	2	26	3	7	12	361	8	246	3	9	0	8	9	76	15	67	4	13	3	24	0	65	1	25	0	65	1	80	2	56	58	2	18	9	27	14	98	6	73	9	13	4	15	14	426	7	451	4	6	1	14	1	51	3	87	2	9	1	22	1	52	0	16	0	52	1	176	3	56	64	3	3	0	12	5	27	0	31	4	19	9	21
541148	10	693	5	82	2	54	4	41	3	50	2	16	3	62	6	28	1	60	3	15	3	157	2	21	9	336	116	5	86	15	61	4	216	29	57	32	55	55	33	95	5120	205	3238	15	100	18	67	49	1006	180	1121	72	290	58	349	15	995	52	444	25	1242	40	1103	27	956	1553	59	403	77	581	90	1719	96	1361	59	65	69	52	143	5183	121	6039	23	95	12	36	97	807	64	2183	59	323	39	622	22	649	10	657	20	718	24	3526	10	1235	1237	46	206	62	368	91	803	6	932	38	71	92	32
112448363	0	0	0	0	0	0	0	0	0	0	0	0	0	0	0	0	0	0	0	0	0	0	0	0	0	0	0	0	0	0	0	0	0	0	0	0	0	0	0	0	0	0	0	0	0	0	0	0	0	0	0	0	0	0	0	0	0	0	0	0	0	0	0	0	0	0	0	0	0	0	0	0	0	0	0	0	0	0	0	0	0	0	0	0	0	0	0	0	0	0	0	0	0	0	0	0	0	0	0	0	0	0	0	0	0	0	0	0	0	0	0	0	0	0	0	0	0
112448279	0	0	0	0	0	0	0	0	0	0	0	0	0	0	0	0	0	0	0	0	0	0	0	0	0	0	0	0	0	0	0	0	0	0	0	0	0	0	0	0	0	0	0	0	0	0	0	0	0	0	0	0	0	0	0	0	0	0	0	0	0	0	0	0	0	0	0	0	0	0	0	0	0	0	0	0	0	0	0	0	0	0	0	0	0	0	0	0	0	0	0	0	0	0	0	0	0	0	0	0	0	0	0	0	0	0	0	0	0	0	0	0	0	0	0	0	0
514613	1260	2641	882	1447	1558	2241	814	1671	559	1636	322	938	752	804	371	575	267	516	312	864	1137	1350	749	1060	1017	2146	1563	1060	1454	921	1702	914	1930	1497	1783	1424	4568	1432	1214	1426	2463	1081	2743	1625	2802	572	2047	751	787	393	1610	732	585	235	792	831	836	427	1070	1268	1400	547	2484	1043	2219	2283	1400	3043	1679	2533	1183	3052	1532	2958	1811	2740	1757	1946	1531	3219	1168	2470	1491	2879	1244	1695	731	1559	359	2046	456	1472	328	1272	726	730	360	1134	917	953	536	2457	1152	2719	2400	1384	1884	1508	3094	1532	2436	1111	3286	1952	2949	2152	1249
112447734	0	0	0	0	0	0	0	0	0	0	0	0	0	0	0	0	0	0	0	0	0	0	0	0	0	0	0	0	0	0	0	0	0	0	0	0	0	0	0	0	0	0	0	0	0	0	0	0	0	0	0	0	0	0	0	0	0	0	0	0	0	0	0	0	0	0	0	0	0	0	0	0	0	0	0	0	0	0	0	0	0	0	0	1	0	0	0	0	0	0	0	0	0	0	0	0	0	0	0	0	0	0	0	0	0	0	0	0	0	0	0	0	0	0	0	0	0
785790	19	24	24	26	24	13	13	13	33	40	17	21	18	19	12	23	17	18	17	18	91	69	56	73	44	40	30	32	24	30	11	18	20	27	22	12	31	18	20	33	21	4	9	20	13	10	4	29	17	26	18	12	23	15	16	17	18	16	11	76	74	20	55	9	23	13	12	27	5	24	24	19	30	14	25	23	18	16	39	11	14	12	11	24	14	13	36	26	23	28	15	21	6	13	18	16	22	14	36	46	61	52	28	25	14	26	17	29	36	51	16	21	32	16	15	21	19
112448441	0	0	0	0	0	0	0	0	0	0	0	0	0	0	0	0	0	0	0	0	0	0	0	0	0	0	0	0	0	0	0	0	0	0	0	0	0	0	0	0	0	0	0	0	0	0	0	0	0	0	0	0	0	0	0	0	0	0	0	0	0	0	0	0	0	0	0	0	0	0	0	0	0	0	0	0	0	0	0	0	0	0	0	0	0	0	0	0	0	0	0	0	0	0	0	0	0	0	0	0	0	0	0	0	0	0	0	0	0	0	0	0	0	0	0	0	0
101902535	16	2	3	7	13	2	12	1	6	0	1	3	11	4	8	1	7	9	6	3	10	2	4	14	9	4	2	5	5	5	3	6	14	3	3	7	6	14	1	4	3	4	1	5	6	8	3	4	1	1	2	15	5	11	2	3	2	4	4	11	2	3	7	5	2	2	5	4	6	2	1	8	2	2	5	3	3	1	7	6	7	1	3	3	3	1	8	2	3	1	2	1	1	3	7	10	5	5	3	0	7	3	8	4	6	6	2	5	1	3	1	7	2	15	2	9	1
540975	1762	2443	1188	1812	2826	2958	1813	2394	1785	1465	1769	1772	2797	2250	1682	1556	1579	1833	1328	1619	2663	2406	1758	1838	2071	1910	1533	2772	1916	2356	1488	1642	1773	1830	1645	2658	6009	2522	1960	1420	2793	1683	1754	2832	3379	2860	2202	1749	1899	1229	1925	2395	2602	1811	1446	1714	2203	1623	1676	2178	3145	1402	2721	1499	2075	2166	2343	2612	3209	2091	1571	2575	1981	1721	3253	3592	3544	2830	1596	3123	1129	1609	2518	3425	2126	1861	1732	1931	1672	1884	2384	2167	1942	1748	1795	1898	1862	1476	2081	2331	1776	2738	1465	1985	1944	2646	1921	1959	2177	1967	2275	1417	2078	3345	3583	2912	1478
112448506	0	0	0	0	0	0	0	0	0	0	0	0	0	0	0	0	0	0	0	0	0	0	0	0	0	0	0	0	0	0	0	0	0	0	0	0	0	0	0	0	0	0	0	0	0	0	0	0	0	0	0	0	0	0	0	0	0	0	0	0	0	0	0	0	0	0	0	0	0	0	0	0	0	0	0	0	0	0	0	0	0	0	0	0	0	0	0	0	0	0	0	0	0	0	0	0	0	0	0	0	0	0	0	0	0	0	0	0	0	0	0	0	0	0	0	0	0
767980	1832	2000	1816	2140	2264	1915	2245	1752	2938	2647	2929	3620	2791	2581	2518	1783	2220	2918	2096	2255	2353	2389	1941	1956	2477	2669	2111	3088	3218	2863	2318	2179	2785	2550	2640	1927	3907	2455	1629	1989	1611	855	1530	1601	2050	1573	1549	2214	3482	1180	2694	1964	2820	1648	2163	1866	2902	1386	1699	1833	2488	1170	2355	1444	2390	2460	2159	2651	1904	2638	2287	2969	1495	1889	1863	2147	1816	1911	2083	1876	1490	1482	1729	1907	1930	1383	2406	3034	1895	2622	1838	2396	1602	2209	1938	2643	1701	1905	1890	2345	1237	1624	1808	2591	2097	2879	2610	2977	3216	2756	2460	2189	2587	2132	2172	1890	1177
526133	5	8	3	7	6	12	3	3	0	5	4	2	5	5	4	3	3	11	1	4	5	1	4	6	7	6	2	7	6	2	3	4	5	2	6	11	28	7	18	2	0	1	5	6	15	8	6	5	0	7	2	4	4	3	6	5	5	3	1	4	3	8	8	1	4	2	7	3	6	5	2	4	12	4	12	16	13	12	5	7	6	4	12	9	6	9	7	3	3	3	4	2	6	6	7	1	5	6	5	9	5	5	8	3	7	6	1	4	9	7	4	4	1	14	15	11	19
112448385	0	0	0	0	0	0	0	0	0	0	0	0	0	0	0	0	0	0	0	0	0	0	0	0	0	0	0	0	0	0	0	0	0	0	0	0	0	0	0	0	0	0	0	0	0	0	0	0	0	0	0	0	0	0	0	0	0	0	0	0	0	0	0	0	0	0	0	0	0	0	0	0	0	0	0	0	0	0	0	0	0	0	0	0	0	0	0	0	0	0	0	0	0	0	0	0	0	0	0	0	0	0	0	0	0	0	0	0	0	0	0	0	0	0	0	0	0
112447737	0	0	0	0	2	0	0	0	0	0	0	0	0	0	0	0	0	0	0	0	0	0	0	0	0	0	0	0	0	0	0	0	0	0	0	0	0	0	0	0	0	0	0	0	0	0	3	0	0	0	0	0	0	0	0	0	0	0	0	0	0	0	0	0	0	0	0	0	0	0	0	0	0	0	0	0	0	0	0	0	0	0	0	1	0	0	0	0	0	0	0	0	0	0	0	0	0	0	0	0	0	0	0	0	0	0	0	0	0	0	0	0	0	0	0	0	1
107132205	0	0	0	0	0	0	0	0	0	0	0	0	0	0	0	0	0	0	0	0	0	0	0	0	0	0	0	0	0	1	0	0	0	0	0	0	8	0	0	1	1	0	0	0	0	0	0	0	0	1	0	1	0	0	0	0	0	0	0	0	0	0	1	0	0	0	0	0	0	0	1	0	0	1	0	0	1	0	0	0	0	0	0	1	0	1	0	0	0	0	0	0	0	0	0	0	0	0	0	0	0	1	0	0	2	0	0	0	1	0	0	0	0	0	3	0	4
112447736	0	0	0	0	0	0	0	0	0	0	0	0	0	0	0	0	0	0	0	0	0	0	0	0	0	0	0	0	0	0	0	0	0	0	0	0	0	0	0	0	0	0	0	0	0	0	0	0	0	0	0	0	0	0	0	0	0	0	0	0	0	0	0	0	0	0	0	0	0	0	0	0	0	0	0	0	0	0	0	0	0	0	0	0	0	0	0	0	0	0	0	0	0	0	0	0	0	0	0	0	0	0	0	0	0	0	0	0	0	0	0	0	0	0	0	0	0
511200	1409	1966	1794	1953	2496	2114	2183	2015	1970	2265	2058	2189	2471	2659	2034	2010	1710	2433	1686	2124	2486	2503	2284	2081	1821	2208	1712	2051	2965	2185	1838	1684	2328	1895	1974	1802	4251	2290	1824	1380	1647	980	1528	1916	2188	2191	1918	1323	2414	795	2026	2251	2888	2164	2228	1804	2470	1825	1692	2046	2658	1028	2439	1179	1889	1994	1663	2681	1914	1960	1406	2511	1080	1488	1789	2347	1903	2274	1460	1728	1376	1435	1991	2137	2186	1522	1727	2169	1421	1935	2308	2562	2079	2529	1836	2165	2109	1577	2167	2266	1671	1695	1521	1889	1695	2035	2215	2098	2171	1889	2113	1715	2035	1919	2406	1859	1107
112447738	3	0	3	6	2	0	0	1	0	0	3	2	1	1	1	1	0	2	1	2	4	4	6	3	5	1	0	1	0	0	1	0	3	5	4	2	2	3	1	2	1	0	1	0	0	1	1	9	0	1	1	2	2	0	3	0	2	2	0	1	0	0	7	3	1	1	2	2	1	1	7	3	0	0	5	3	1	5	2	1	3	4	1	0	0	2	0	0	0	1	0	3	2	4	1	0	0	1	3	0	0	3	2	0	2	0	2	1	2	4	2	3	2	2	0	2	0
517797	320	339	375	275	716	448	419	381	348	295	313	311	389	486	320	440	318	511	303	435	582	300	422	351	343	418	370	391	411	461	362	284	245	358	289	914	930	822	369	399	274	306	378	737	458	653	416	355	260	317	360	666	508	498	481	547	457	526	352	448	457	182	628	474	310	406	610	419	648	455	365	332	463	269	903	538	872	520	410	282	295	320	608	471	476	373	392	261	411	338	601	478	434	592	649	440	546	280	550	319	368	491	311	341	420	427	236	594	540	399	295	386	329	1064	535	778	317
507040	38	50	40	21	35	39	53	17	49	38	37	37	40	51	34	19	43	41	42	22	68	68	59	39	46	50	18	69	53	46	15	71	69	67	18	27	67	65	32	37	30	11	19	23	36	15	13	36	47	1	33	9	38	13	36	26	52	15	23	42	54	19	31	20	46	11	27	66	37	15	39	53	25	12	34	42	36	33	59	44	31	12	25	34	44	16	35	63	29	19	10	56	20	17	18	47	29	21	48	64	39	26	42	37	19	53	28	130	27	57	54	65	17	30	30	31	18
513565	1	3	12	1	2	7	6	1	1	5	1	1	3	1	3	0	6	2	3	1	1	2	3	2	4	0	2	0	2	3	1	2	3	1	1	2	12	8	7	0	2	2	0	2	8	4	3	3	2	1	6	2	0	4	2	3	0	1	0	0	4	0	6	2	5	1	0	0	1	1	1	2	0	0	5	11	4	7	5	3	2	1	3	12	6	9	4	1	3	4	4	0	1	1	0	1	1	0	2	0	2	8	4	0	1	6	2	3	1	3	0	1	1	6	2	5	2
112448386	0	0	0	0	0	0	0	0	0	0	0	0	0	0	0	0	0	0	0	0	0	0	0	0	0	0	0	0	0	0	0	0	0	0	0	0	0	0	0	0	0	0	0	0	0	0	0	0	0	0	0	0	0	0	0	0	0	0	0	0	0	0	0	0	0	0	0	0	0	0	0	0	0	0	0	0	0	0	0	0	0	0	0	0	0	0	0	0	0	0	0	0	0	0	0	0	0	0	0	0	0	0	0	0	0	0	0	0	0	0	0	0	0	0	0	0	0
112447740	0	0	0	0	0	0	0	0	0	0	0	0	0	0	0	0	0	0	0	0	0	0	0	0	0	0	0	0	0	0	0	0	0	0	0	0	0	0	0	0	0	0	0	0	0	0	0	0	0	0	0	0	0	0	0	0	0	0	0	0	0	0	0	0	0	0	0	0	0	0	0	0	0	0	0	0	0	0	0	0	0	0	0	0	0	0	0	0	0	0	0	0	0	0	0	0	0	0	0	0	0	0	0	0	0	0	0	0	0	0	0	0	0	0	0	0	0
100847501	0	0	0	0	0	1	0	0	0	0	0	1	0	0	0	0	0	0	0	0	0	0	0	0	0	0	0	0	0	1	0	0	0	2	0	0	3	0	1	0	0	0	0	0	1	0	0	0	0	0	0	0	0	0	0	0	0	0	0	0	0	0	1	0	0	0	0	0	0	0	0	1	0	0	1	8	2	0	0	0	0	0	5	1	0	5	0	0	0	0	0	0	0	0	0	0	0	0	0	0	0	0	0	0	0	0	0	0	2	0	0	0	1	0	1	0	0
112447739	0	0	0	0	0	0	0	0	0	0	0	0	0	0	0	0	0	0	0	0	0	0	0	0	0	0	0	0	0	0	0	0	0	0	0	0	0	0	0	0	0	0	0	0	0	0	0	0	0	0	0	0	0	0	0	0	0	0	0	0	0	0	0	0	0	0	0	0	0	0	0	0	0	0	0	0	0	0	0	0	0	0	0	0	0	0	0	0	0	0	0	0	0	0	0	0	0	0	0	0	0	0	0	0	0	0	0	0	0	0	0	0	0	0	0	0	0
112448311	0	0	0	0	0	0	0	0	0	0	0	0	0	0	0	0	0	0	0	0	0	0	0	0	0	0	0	0	0	0	0	0	0	0	0	0	0	0	0	0	0	0	0	0	0	0	0	0	0	0	0	0	0	0	0	0	0	0	0	0	0	0	0	0	0	0	0	0	0	0	0	0	0	0	0	0	0	0	0	0	0	0	0	0	0	0	0	0	0	0	0	0	0	0	0	0	0	0	0	0	0	0	0	0	0	0	0	0	0	0	0	0	0	0	0	0	0
536741	0	0	0	0	2	1	0	0	0	0	1	0	0	0	0	3	0	2	1	1	0	1	2	0	0	0	0	0	0	1	1	0	1	0	0	1	7	0	0	2	0	0	0	2	0	0	0	0	0	0	0	0	0	0	0	0	0	0	0	1	0	0	0	1	1	0	0	0	0	1	0	0	3	0	0	4	0	1	0	0	0	0	0	0	1	0	0	0	0	1	0	0	0	0	0	0	0	0	0	0	0	0	0	0	1	0	0	0	2	0	0	0	0	1	0	1	0
112448442	0	0	0	0	0	0	0	0	0	0	0	0	0	0	0	0	0	0	0	0	0	0	0	0	0	0	0	0	0	0	0	0	0	0	0	0	0	0	0	0	0	0	0	0	0	0	0	0	0	0	0	0	0	0	0	0	0	0	0	0	0	0	0	0	0	0	0	0	0	0	0	0	0	0	0	0	0	0	0	0	0	0	0	0	0	0	0	0	0	0	0	0	0	0	0	0	0	0	0	0	0	0	0	0	0	0	0	0	0	0	0	0	0	0	0	0	0
112448389	0	0	0	0	0	0	0	0	0	0	0	0	0	0	0	0	0	0	0	0	0	0	0	0	0	0	0	0	0	0	0	0	0	0	0	0	0	0	0	0	0	0	0	0	0	0	0	0	0	0	0	0	0	0	0	0	0	0	0	0	0	0	0	0	0	0	0	0	0	0	0	0	0	0	0	0	0	0	0	0	0	0	0	0	0	0	0	0	0	0	0	0	0	0	0	0	0	0	0	0	0	0	0	0	0	0	0	0	0	0	0	0	0	0	0	0	0
530069	0	1	1	0	0	2	1	0	1	0	0	0	0	0	0	1	0	0	0	0	0	0	0	1	0	0	0	0	0	0	0	1	0	0	0	0	0	3	2	0	0	1	0	0	0	2	0	0	0	0	0	0	0	0	0	0	0	0	0	0	0	0	0	0	0	0	0	0	0	0	0	0	2	2	0	2	1	4	0	0	1	0	0	1	0	0	0	0	0	0	1	0	0	0	0	0	0	0	0	0	0	0	0	0	0	0	0	0	0	0	1	0	1	1	1	1	10
509583	1051	1363	1063	1077	1248	1297	1182	1218	1041	1316	887	1208	1125	1033	870	695	735	1128	865	1118	1315	1301	1075	871	1359	1793	1301	1290	1508	1269	1085	912	1211	1171	1190	1144	2923	1620	1196	840	1166	899	1207	1017	1321	1093	1314	1189	755	831	1273	858	860	750	832	1121	1283	1020	934	1151	1332	681	1483	855	1236	1563	1138	1582	1237	1420	882	1335	1023	1129	1317	1726	1373	1734	932	1288	989	991	891	1331	1053	970	1217	1293	975	1304	840	967	825	1187	892	1146	1070	883	983	926	942	1121	1013	1549	1475	1389	1260	1337	1649	1134	1335	868	1458	1321	1737	1412	877
531741	55	72	95	70	8	5	23	5	418	631	409	847	30	6	43	6	56	41	67	44	73	43	77	41	43	34	15	379	245	517	193	43	58	70	62	1	11	15	3	33	87	71	49	4	8	11	4	682	442	407	924	0	8	6	5	18	62	8	28	31	54	32	56	0	28	17	66	264	31	200	36	64	58	43	5	12	0	5	44	86	77	44	4	8	23	4	656	638	538	921	3	8	5	25	3	37	8	36	21	37	30	56	28	36	17	315	254	451	302	74	74	55	64	5	6	9	3
112448391	0	0	0	0	0	0	0	0	0	0	0	0	0	0	0	0	0	0	0	0	0	0	0	0	0	0	0	0	0	0	0	0	0	0	0	0	0	0	0	0	0	0	0	0	0	0	0	0	0	0	0	0	0	0	0	0	0	0	0	0	0	0	0	0	0	0	0	0	0	0	0	0	0	0	0	0	0	0	0	0	0	0	0	0	0	0	0	0	0	0	0	0	0	0	0	0	0	0	0	0	0	0	0	0	0	0	0	0	0	0	0	0	0	0	0	0	0
100299503	14	9	3	6	9	7	9	6	3	7	6	7	6	4	8	7	10	6	8	11	4	6	6	8	6	3	4	11	5	5	0	5	6	16	3	12	15	12	8	7	3	8	5	7	6	7	5	7	3	0	0	7	1	5	8	6	8	1	5	8	5	14	9	7	9	10	11	4	9	4	8	4	10	3	7	4	6	18	5	4	11	2	8	5	9	5	7	3	6	5	3	7	6	7	2	6	5	4	8	8	7	4	10	2	0	4	2	2	7	14	2	3	11	14	10	19	4
784133	2612	2987	2243	3271	1637	1805	1889	1857	2517	2215	3062	3920	2603	1704	2385	1657	2256	2158	2376	2780	2940	2726	2233	3048	2553	2071	2516	2995	2276	3192	2400	2314	2423	2729	2947	1586	3146	2043	1465	1820	1988	2104	2461	1942	1660	1821	1654	2870	2054	1453	3138	1935	1473	1384	1713	1928	2111	1228	2126	2239	2428	1182	3600	1737	1702	2824	2303	1874	2033	2892	2788	2293	2613	2329	1780	1501	2003	1586	2086	2395	2274	2369	1762	1830	1780	1449	2363	2104	2598	2739	1801	1506	1540	1819	1668	1815	1797	1967	2028	2341	1624	2621	1963	1746	2568	2815	1443	2501	2562	2998	1991	2540	2553	1848	1621	2178	804
112448278	0	0	0	0	0	0	0	0	0	0	0	0	0	0	0	0	0	0	0	0	0	0	0	0	0	0	0	0	0	0	0	0	0	0	0	0	0	0	0	0	0	0	0	0	0	0	0	0	0	0	0	0	0	0	0	0	0	0	0	0	0	0	0	0	0	0	0	0	0	0	0	0	0	0	0	0	0	0	0	0	0	0	0	0	0	0	0	0	0	0	0	0	0	0	0	0	0	0	0	0	0	0	0	0	0	0	0	0	0	0	0	0	0	0	0	0	0
112447741	11	25	6	17	15	9	11	13	4	5	5	25	3	6	2	7	4	7	6	19	11	7	1	11	5	13	12	4	7	8	17	1	8	4	21	0	0	9	4	32	23	20	18	8	12	24	5	25	22	5	18	15	5	18	5	30	20	28	24	34	9	36	30	15	7	17	34	17	23	23	37	14	19	23	8	0	9	1	24	27	12	28	9	19	28	9	14	8	15	20	13	8	22	11	41	14	33	16	35	13	26	29	28	16	18	25	13	52	27	25	9	7	25	2	0	7	0
281963	93	131	59	71	104	80	88	54	107	98	86	75	54	62	40	47	52	105	70	89	71	90	37	33	60	102	89	64	83	106	61	64	56	54	80	31	56	73	27	86	130	136	134	36	86	48	54	170	118	179	156	36	51	66	46	162	135	121	86	126	98	61	119	39	64	77	91	104	36	92	109	98	123	103	27	36	23	34	91	112	109	155	46	75	91	43	229	120	198	192	36	48	41	43	122	114	165	115	116	73	128	148	98	111	88	155	61	138	80	103	102	72	117	17	32	30	18
112447742	0	0	0	0	0	0	0	0	0	0	0	0	0	0	0	0	0	0	0	0	0	0	0	0	0	0	0	0	0	0	0	0	0	0	0	0	0	0	0	0	0	0	0	0	0	0	0	0	0	0	0	0	0	0	0	0	0	0	0	0	0	0	0	0	0	0	0	0	0	0	0	0	0	0	0	0	0	0	0	0	0	0	0	0	0	0	0	0	0	0	0	0	0	0	0	0	0	0	0	0	0	0	0	0	0	0	0	0	0	0	0	0	0	0	0	0	0
781653	8844	9510	8358	8988	11221	6711	10122	5184	9057	9289	8261	11871	11398	8952	8256	6938	6968	8689	7894	11179	12816	10708	10057	11045	11201	10528	11124	11814	9570	10937	9177	7580	7087	9295	9409	8044	12323	10298	5167	6350	7640	6669	9050	6934	7446	7644	4807	8765	9499	5156	11108	7488	8889	5153	6587	10613	9130	5861	9984	10853	11482	6413	15350	6675	8251	11726	8942	10387	5353	11213	6614	8732	7919	9032	6477	7550	6367	6652	7520	8474	7583	7119	7487	7186	9839	3721	9998	9195	7327	9553	6824	8466	5149	9459	9062	8312	7741	8660	10164	7562	8110	11742	8009	9123	10662	11209	8458	8891	11709	8897	8392	7744	10568	7137	7064	8703	3561
102465115	0	0	0	0	0	0	0	0	0	0	0	0	0	0	0	0	0	0	0	0	0	0	0	0	0	0	0	0	0	0	0	0	0	0	0	0	0	0	0	0	0	0	0	0	0	0	0	0	0	0	0	0	0	0	0	0	0	0	0	0	0	0	0	0	0	0	0	0	0	0	0	0	0	0	0	0	0	0	0	0	0	0	0	0	0	0	0	0	0	0	0	0	0	0	0	0	0	0	0	0	0	0	0	0	0	0	0	0	0	0	0	0	0	0	0	0	0
539622	136	85	236	38	23	29	71	18	197	147	337	96	53	41	90	32	163	137	328	59	233	139	444	88	154	78	38	132	117	215	70	134	90	295	71	9	78	66	21	44	79	38	38	8	44	23	19	150	167	82	96	10	38	12	23	41	165	25	48	65	198	40	127	5	101	58	20	174	27	80	115	150	132	74	3	43	22	34	85	85	88	62	11	31	30	20	84	240	50	110	15	29	7	20	33	126	17	71	38	152	26	84	24	122	70	54	128	73	81	144	122	199	118	12	40	14	43
519557	0	0	0	0	0	0	0	0	0	0	0	0	3	0	0	0	0	0	0	0	1	0	0	0	0	0	0	0	0	0	0	0	0	0	1	1	4	0	3	0	0	0	0	1	0	1	0	0	0	0	0	0	0	0	0	0	0	0	0	0	0	0	0	0	0	0	0	0	0	1	0	0	0	0	0	2	0	2	0	0	0	0	0	2	0	0	0	0	0	0	0	0	0	3	0	0	0	0	2	0	0	0	0	0	1	0	0	0	1	0	0	0	0	0	4	1	0
782258	0	0	0	0	0	0	0	0	0	1	0	0	0	0	0	0	0	0	0	0	0	0	0	1	0	0	0	0	0	0	0	0	0	0	0	0	0	0	0	0	0	0	0	1	0	0	0	0	0	0	0	0	0	0	0	0	0	0	0	1	0	0	0	0	0	0	0	0	0	0	0	0	0	0	0	0	1	1	0	0	0	0	0	0	0	0	0	0	0	0	0	0	0	0	0	0	0	0	2	0	0	0	0	0	0	0	0	0	0	0	0	0	0	1	0	1	0
528748	0	0	0	0	0	0	0	0	0	0	0	0	0	0	0	0	1	0	0	0	0	0	0	0	1	0	0	0	0	0	0	0	0	0	0	2	0	0	0	0	1	1	1	1	0	0	0	0	1	0	1	0	0	0	1	0	0	0	0	0	0	0	1	0	0	0	0	0	1	0	0	0	0	0	0	0	0	0	0	3	0	1	0	0	0	1	0	0	2	0	0	0	0	0	0	0	0	0	0	0	0	1	0	0	1	0	0	1	0	0	0	0	0	0	0	0	0
523130	0	0	0	0	0	0	1	0	0	0	0	0	0	0	0	0	0	0	0	0	0	0	0	0	0	0	0	0	0	0	0	0	0	0	0	0	0	0	0	0	0	0	0	0	0	1	0	0	0	0	0	0	0	0	0	0	0	0	0	0	0	0	0	0	0	0	0	0	0	0	0	0	0	0	0	0	0	0	0	0	0	0	0	0	0	0	0	0	0	0	0	0	0	0	0	0	0	0	0	0	0	0	0	0	0	0	0	0	0	0	0	0	0	0	0	0	0
537487	1	2	0	0	0	1	2	2	0	3	0	0	2	0	0	0	0	1	0	0	0	0	4	1	4	0	0	0	0	0	0	1	0	0	1	2	2	2	0	0	1	0	0	2	0	1	0	0	0	0	0	0	0	0	1	3	0	0	0	1	0	0	0	2	0	0	4	0	2	0	0	0	0	0	8	3	5	0	0	0	0	2	3	2	1	2	0	0	0	0	1	0	0	1	0	1	0	0	1	4	1	3	1	0	0	0	0	1	2	2	0	2	1	1	0	1	0
538979	192	214	127	156	100	76	122	74	121	252	61	147	95	113	67	113	53	177	88	132	131	183	129	151	51	163	99	87	142	72	135	59	62	65	109	132	152	148	90	145	409	505	480	39	156	92	93	225	435	525	363	99	193	79	184	309	490	270	212	359	304	48	440	90	262	191	128	186	87	236	113	267	386	303	188	115	148	80	183	413	115	796	77	154	158	41	247	440	151	471	77	293	51	231	393	345	245	113	406	323	288	887	75	193	209	123	53	73	151	67	93	50	225	144	92	153	63
408007	46	0	87	5	0	3	40	1	44	10	28	22	36	0	29	9	32	4	57	6	88	9	94	13	29	21	9	32	32	38	16	26	4	30	6	2	12	6	4	10	6	2	3	2	3	4	0	5	11	0	11	1	3	0	4	2	7	1	0	5	16	3	14	0	8	10	7	9	5	10	3	19	12	10	5	5	3	3	15	1	12	2	1	5	1	3	3	17	1	14	2	5	0	4	3	8	2	8	4	7	4	16	7	8	6	6	15	4	16	12	15	8	22	6	7	6	5
782774	269	467	204	200	180	251	247	240	286	760	224	387	104	399	101	256	147	315	99	281	127	388	67	175	155	977	592	224	435	364	766	127	244	141	320	75	132	82	44	318	1254	1707	1526	48	601	229	322	908	1499	2661	2107	294	934	423	921	927	1394	966	899	942	998	1222	1350	437	1047	1283	493	948	62	1621	461	751	2565	1617	82	109	66	46	282	1045	333	1854	78	554	257	209	1361	2014	1003	2871	180	1160	147	1346	842	1194	863	1132	950	673	738	2801	295	1078	1332	399	591	403	1354	326	418	172	1228	92	98	111	52
785030	0	4	0	2	1	3	1	2	0	5	0	0	0	1	1	0	0	0	0	1	0	5	0	0	0	1	0	0	0	0	4	0	0	1	0	0	0	0	0	0	4	3	7	0	1	0	4	1	1	1	7	0	2	0	2	0	4	0	2	1	5	0	3	0	1	5	0	3	0	1	0	2	0	3	0	1	0	0	1	4	0	2	0	0	3	0	0	2	7	9	1	3	0	5	1	4	0	1	0	2	1	7	1	1	0	0	1	0	3	0	0	0	3	0	4	1	0
767936	221	421	193	195	334	122	260	60	421	340	324	216	274	461	226	111	236	343	227	97	107	164	103	42	105	181	45	275	517	287	225	105	153	154	78	473	463	462	113	184	596	425	274	63	208	131	63	258	516	571	188	501	569	365	281	341	548	760	122	180	254	231	101	157	195	106	214	566	74	308	94	155	168	57	294	381	330	180	169	522	72	339	146	131	172	24	341	447	257	183	318	490	355	357	449	406	584	195	216	225	112	152	62	146	72	220	453	77	193	63	127	76	63	341	299	452	85
767929	7	7	7	4	59	44	50	54	12	8	16	5	36	26	51	17	29	37	74	24	198	79	262	74	7	11	13	5	4	7	6	9	12	42	9	46	138	33	29	25	18	23	10	47	58	69	76	20	14	22	13	47	26	66	38	50	36	105	53	191	79	237	150	35	16	13	6	8	9	8	20	26	22	18	60	99	49	64	19	14	9	9	54	64	53	53	41	12	38	10	53	25	98	59	65	30	99	41	175	78	210	127	51	16	20	20	9	15	2	26	12	33	26	56	72	76	51
538836	1	0	0	0	0	0	0	0	0	0	0	0	2	0	0	0	0	0	0	0	1	0	0	0	0	0	0	0	3	0	0	0	0	2	0	0	1	0	5	0	0	0	0	2	0	0	1	0	1	0	0	1	0	0	0	0	0	0	0	0	0	0	0	0	0	0	0	1	0	0	0	0	0	2	1	0	1	1	0	0	0	2	1	0	0	2	0	1	0	0	0	0	0	0	0	0	0	0	0	1	0	0	0	0	0	0	0	1	1	0	0	0	0	1	0	0	0
112448264	0	0	0	1	0	0	0	0	0	0	0	0	0	0	0	0	0	0	0	0	0	1	0	0	0	0	0	0	0	0	0	0	0	0	0	0	4	0	0	0	0	0	0	0	1	0	2	0	0	0	0	1	0	0	2	0	0	0	0	0	0	0	0	0	0	0	0	0	0	0	0	0	0	0	0	0	2	1	0	0	1	1	0	2	0	0	0	0	0	0	0	0	1	0	0	0	0	0	0	0	0	0	0	1	0	0	0	0	1	0	0	0	0	1	0	1	0
785659	115	112	199	171	193	162	208	174	282	133	307	218	258	179	277	247	169	143	246	219	274	159	306	234	209	138	143	237	179	238	157	209	166	352	215	157	381	202	193	77	84	144	116	115	197	180	204	154	186	227	140	196	202	170	239	182	152	172	134	236	165	195	249	89	177	225	134	190	198	187	189	175	353	193	145	205	174	213	64	91	131	102	151	191	209	145	188	149	174	163	227	195	193	282	190	141	176	163	244	165	152	222	171	122	192	178	124	127	98	250	149	239	136	147	210	150	106
112448443	0	0	0	0	0	0	0	0	0	0	0	0	0	0	0	0	0	0	0	0	0	0	0	0	0	0	0	0	0	0	0	0	0	0	0	0	0	0	0	0	0	0	0	0	0	0	0	0	0	0	0	0	0	0	0	0	0	0	0	0	0	0	0	0	0	0	0	0	0	0	0	0	0	0	0	0	0	0	0	0	0	0	0	0	0	0	0	0	0	0	0	0	0	0	0	0	0	0	0	0	0	0	0	0	0	0	0	0	0	0	0	0	0	0	0	0	0
100335773	1	0	0	0	1	1	0	0	0	0	0	0	0	0	0	1	0	0	0	1	0	0	0	1	0	1	0	0	0	0	0	0	0	1	1	1	8	0	5	0	0	0	0	0	4	0	4	0	0	0	0	0	0	0	1	0	0	0	0	0	1	0	1	0	0	0	0	0	0	1	0	0	1	0	0	0	3	2	0	0	0	0	1	3	0	3	0	0	0	0	0	0	0	0	0	0	1	0	0	0	1	0	0	0	0	0	7	0	0	0	0	0	0	0	5	1	3
783831	1818	1892	1763	1679	2145	1825	1961	1538	2097	1707	1992	1918	2116	1775	1875	1448	1704	2011	1539	1774	2171	1710	1806	1518	1874	2168	1557	2546	2502	2858	1815	1846	1611	1994	1662	1940	3521	2312	1385	2214	1355	2159	1430	1552	2011	2217	1391	2672	2007	2697	1869	1685	1977	1645	1771	1785	2080	1998	1434	1774	1843	1151	1989	1149	1939	1816	1537	2451	1575	2011	2239	1778	4323	1202	1761	1873	2002	1729	2344	1613	1486	1299	1607	1817	1976	1269	1920	1814	2550	1621	1607	1856	1361	1858	1690	1826	2001	1082	1934	1898	1533	1649	1516	2071	1753	2140	1677	2660	2595	2102	1515	1826	1884	1863	1979	1822	1061
614746	1755	1718	1600	1775	1945	1326	1804	1105	2087	2077	1810	2375	2232	1332	1748	1180	1428	1754	1306	1602	2330	1985	1905	1465	2182	2077	1945	2372	2450	2260	1858	1973	2029	2170	1999	1363	2896	2066	1089	1979	1279	1030	1508	1175	1520	1227	1096	1944	1917	1054	2019	1304	1335	1125	1370	1450	1699	1310	1407	1881	1909	1329	2137	1080	2052	2475	1506	2256	1503	1968	1937	2100	1809	1473	1346	1620	1416	1444	2171	1847	1371	1508	1330	1426	1619	1051	1739	1918	1435	1925	1279	1424	1066	1559	1130	1559	1484	1698	1607	1861	1308	1624	1567	2082	2018	2021	2281	2797	3082	2362	1830	1966	2529	1431	1595	1723	859
112448318	0	0	0	0	0	0	0	0	0	0	0	0	0	0	0	0	0	0	0	0	0	0	0	0	0	0	0	0	0	0	0	0	0	0	0	0	0	0	0	0	0	0	0	0	0	0	0	0	0	0	0	0	0	0	0	0	0	0	0	0	0	0	0	0	0	0	0	0	0	0	0	0	0	0	0	0	0	0	0	0	0	0	0	0	0	0	0	0	0	0	0	0	0	0	0	0	0	0	0	0	0	0	0	0	0	0	0	0	0	0	0	0	0	0	0	0	0
528100	530	536	417	532	513	363	433	311	578	345	512	520	645	488	588	351	380	431	411	407	667	454	471	466	550	590	411	774	603	644	456	506	453	617	411	571	805	518	398	613	476	751	438	395	406	405	305	685	518	484	451	590	523	407	453	455	479	399	379	504	484	229	550	314	478	536	497	636	457	550	589	492	821	361	602	537	513	426	578	380	383	350	449	381	481	249	502	458	701	419	573	417	419	468	388	449	462	243	518	414	399	524	513	513	510	808	397	744	616	681	462	529	485	696	530	506	290
112447743	0	0	0	0	0	0	0	0	0	0	0	0	0	0	0	0	0	0	0	0	0	0	0	0	0	0	0	0	0	0	0	0	0	0	0	0	0	0	0	0	0	0	0	0	0	0	0	0	0	0	0	0	0	0	0	0	0	0	0	0	0	0	0	0	0	0	0	0	0	0	0	1	0	0	0	0	0	0	0	0	0	0	0	0	0	0	0	1	0	0	0	0	0	0	0	0	0	0	0	0	0	0	0	0	0	0	0	0	0	0	0	0	0	0	2	0	0
541277	522	360	639	517	534	624	681	602	761	365	742	745	729	471	643	412	445	444	635	554	931	396	762	585	732	567	523	798	549	1002	539	604	363	788	570	421	1263	556	503	245	241	371	330	498	719	599	707	531	317	385	564	553	398	372	530	462	529	455	539	556	429	342	669	427	392	643	515	588	736	609	570	399	541	392	569	828	650	663	271	280	509	281	438	641	534	398	535	342	512	426	586	381	395	638	417	452	510	417	465	339	428	491	464	406	554	597	434	420	536	662	320	629	414	571	737	558	348
104971004	5	6	8	2	25	16	11	12	3	6	6	13	4	3	11	10	0	8	9	3	14	7	12	13	5	8	4	6	8	14	13	3	6	1	8	9	24	13	8	2	7	2	4	7	17	5	10	4	4	0	14	6	10	8	12	19	9	9	14	11	20	10	6	6	0	11	6	10	11	4	3	3	3	0	10	24	9	28	8	2	8	3	12	16	18	9	14	1	2	8	5	10	6	13	12	6	8	5	16	20	3	7	7	8	12	11	3	7	6	3	3	1	5	12	31	19	20
101905340	0	0	2	0	0	1	3	0	0	0	0	0	0	0	1	1	0	0	0	0	0	0	0	0	0	0	0	0	0	0	0	0	0	0	0	0	0	0	0	0	0	0	0	0	0	1	0	0	0	0	0	0	0	0	0	1	0	0	1	0	0	0	1	0	0	0	0	0	0	0	0	0	0	0	1	0	1	1	1	0	0	0	1	0	0	0	0	1	1	0	0	0	1	0	0	0	0	0	0	0	0	1	0	0	0	0	0	0	0	0	0	0	2	0	0	2	0
539034	10	1	4	14	28	11	45	17	4	3	2	4	21	11	33	7	10	10	10	5	34	21	24	43	26	20	13	7	1	4	4	1	1	2	10	31	55	38	22	5	1	1	5	14	24	13	27	2	4	0	1	1	15	6	6	3	18	2	3	17	26	2	26	5	18	22	4	1	10	4	4	3	2	3	27	19	31	26	6	6	2	4	24	27	17	15	1	6	3	2	2	6	1	10	6	5	4	2	10	24	11	19	17	18	18	2	1	2	2	3	7	1	8	20	20	26	33
539035	5259	6250	4776	6239	5715	12565	4416	11989	4384	6682	4486	7371	5516	10252	5166	9062	3808	7355	4170	8197	4626	6554	3862	6361	4450	6259	9343	5836	6902	6922	8397	4996	6070	6219	8546	7080	24733	5233	10138	10097	5382	6205	8436	9592	12690	9962	12456	6939	6946	7609	9955	10691	10302	10539	11547	9066	7930	10273	9477	7385	7240	4843	13729	11336	5247	11582	10483	6924	9152	11224	7151	6988	9599	11520	12028	13586	12351	13981	9090	6407	5567	8000	7849	13517	6557	12147	9828	7083	10027	9960	9899	9853	8740	13394	9278	7358	9424	7176	8958	6337	6149	10137	6236	5542	10334	7914	4717	12150	13977	7768	5990	7421	15782	11729	13877	9290	9731
785299	4	0	1	0	3	2	2	1	0	2	2	0	0	0	3	0	0	2	0	0	0	1	1	1	0	1	0	1	0	1	0	0	0	1	1	0	5	2	2	3	0	0	1	3	0	1	3	0	0	1	0	0	1	0	0	0	0	0	0	0	1	0	0	1	3	4	0	0	0	1	1	0	0	0	0	1	0	0	0	0	1	0	0	0	1	0	0	0	0	2	0	0	0	0	0	0	0	0	0	0	1	0	0	0	0	0	0	1	0	0	2	2	0	2	1	0	0
511081	354	327	304	442	436	302	438	348	476	270	371	499	523	345	382	332	331	383	343	384	547	400	381	426	411	403	368	625	471	586	399	396	386	519	438	368	597	472	280	529	284	231	356	399	320	376	292	439	374	233	423	363	353	287	365	357	361	317	323	420	369	273	488	269	316	437	391	401	467	479	406	395	364	325	368	326	383	337	513	351	292	342	377	288	448	320	392	389	295	404	333	325	320	440	310	352	361	375	383	332	290	316	323	299	397	621	367	571	703	480	402	448	530	413	325	352	274
112448393	0	0	0	0	0	0	0	0	0	0	0	0	0	0	0	0	0	0	0	0	0	0	0	0	0	0	0	0	0	0	0	0	0	0	0	0	0	0	0	0	0	0	0	0	0	0	0	0	0	0	0	0	0	0	0	0	0	0	0	0	0	0	0	0	0	0	0	0	0	0	0	0	0	0	0	0	0	0	0	0	0	0	0	0	0	0	0	0	0	0	0	0	0	0	0	0	0	0	0	0	0	0	0	0	0	0	0	0	0	0	0	0	0	0	0	0	0
104971009	0	5	0	0	1	4	1	1	0	0	0	0	1	4	2	0	0	1	0	3	0	1	0	4	0	1	0	0	0	0	0	3	1	0	1	3	4	0	0	0	4	0	0	1	1	0	0	0	0	0	0	1	1	1	4	0	0	0	1	0	0	1	1	0	0	0	0	2	1	0	0	0	0	0	0	2	0	1	1	1	0	0	0	0	0	1	0	0	0	0	2	3	0	2	1	1	0	0	6	1	3	6	2	0	0	0	0	0	0	0	0	0	0	0	1	1	0
614786	11	48	21	46	59	67	28	127	2	5	2	2	52	151	27	67	5	53	9	23	45	113	10	85	9	14	19	15	13	20	9	5	11	4	25	126	157	92	89	21	29	21	28	83	63	48	87	5	4	3	3	84	152	38	71	33	49	31	15	100	108	69	156	25	14	22	37	22	41	13	3	15	0	29	126	103	63	92	23	41	38	34	84	69	33	81	9	8	1	5	108	146	57	145	56	35	42	33	111	75	67	113	13	27	19	12	12	21	16	8	11	1	23	154	97	93	69
507646	0	1	0	0	0	0	0	0	0	0	0	3	0	0	0	0	0	0	0	0	0	0	0	0	0	0	0	0	0	0	0	0	0	0	0	0	0	0	7	0	0	0	0	0	0	0	1	0	0	0	0	0	0	0	0	0	0	0	0	0	0	0	0	0	0	0	0	0	1	0	0	0	0	0	0	0	0	1	0	0	0	0	0	1	0	3	0	0	0	0	0	0	0	0	0	0	0	1	0	0	0	0	0	0	0	0	0	0	0	0	3	0	0	0	1	0	1
533038	121	170	193	106	188	2613	308	1350	53	162	72	88	247	697	237	810	130	733	194	504	345	596	425	516	48	306	239	121	876	294	808	32	147	68	114	284	15263	653	5018	179	225	614	425	181	3255	1133	1965	274	113	1988	191	317	716	935	1159	553	997	2724	818	479	839	1686	1383	141	240	420	337	1080	1061	1316	111	203	929	194	592	9870	2068	7378	147	249	214	315	142	2881	425	1165	458	126	812	341	267	817	284	1259	413	778	699	1092	637	846	757	1600	76	284	323	177	764	289	1499	73	132	93	243	462	9445	980	3578
507280	566	199	360	170	102	3	234	3	1204	583	911	541	623	15	664	13	607	81	545	76	552	150	345	141	1017	266	106	1175	187	932	80	1325	436	1196	415	13	7	66	2	545	118	128	79	20	6	45	7	524	704	82	275	10	11	29	15	117	111	21	34	219	171	32	89	32	246	104	96	186	39	45	935	465	341	112	9	2	10	2	589	170	271	73	24	8	157	8	458	568	446	301	9	18	26	33	41	79	92	23	144	216	196	89	411	340	119	660	62	1116	90	1279	456	1064	313	6	10	25	8
112448265	0	2	0	3	0	0	0	0	1	4	0	0	0	0	9	0	0	0	0	0	1	0	3	1	0	3	0	0	2	0	0	0	4	0	1	0	0	0	0	0	0	1	0	0	1	0	0	0	0	0	0	0	2	3	0	0	0	2	0	1	1	0	0	0	2	0	1	0	0	0	3	0	0	0	0	3	0	0	0	3	0	0	0	0	0	0	0	5	1	2	0	0	0	0	0	0	2	0	0	0	0	0	0	2	0	0	0	0	0	3	2	0	0	0	0	0	0
526230	11	3	16	3	12	2	19	6	36	37	20	21	29	8	18	11	17	11	26	9	19	4	12	6	51	23	5	37	11	11	6	18	26	20	15	3	4	3	1	1	4	3	2	7	10	11	6	16	24	2	8	1	8	14	7	4	15	6	11	9	16	4	14	2	26	9	4	17	3	9	30	28	1	6	1	0	9	5	11	5	14	1	1	4	9	0	13	33	15	10	3	14	8	10	13	12	21	3	15	13	7	12	18	27	4	22	9	13	4	17	16	13	13	1	0	6	4
514194	62	45	52	47	42	11	24	16	55	70	55	99	46	11	28	16	28	37	48	47	114	52	93	125	39	15	6	30	15	24	16	58	29	53	45	15	53	33	37	28	20	40	21	10	16	17	10	39	64	27	23	15	11	4	5	31	41	19	17	59	41	2	38	10	24	10	10	28	6	11	40	63	31	4	34	23	33	25	38	12	32	28	20	14	48	11	13	26	23	12	11	12	9	17	30	38	27	0	66	64	51	42	10	22	11	19	2	21	7	31	22	31	9	23	22	30	24
112448397	0	0	0	0	0	0	0	0	0	0	0	0	0	0	0	0	0	0	0	0	0	0	0	0	0	0	0	0	0	0	0	0	0	0	0	0	0	0	0	0	0	0	0	0	0	0	0	0	0	0	0	0	0	0	0	0	0	0	0	2	0	0	0	0	0	0	0	0	0	0	0	0	0	0	0	0	0	0	0	0	0	0	0	0	0	0	0	0	0	0	0	0	0	0	0	0	0	0	0	0	0	0	0	0	0	0	0	0	0	0	0	0	0	0	0	0	0
783104	958	549	1239	767	1004	468	1335	366	1766	1121	1725	1342	1480	489	1445	450	844	760	1300	862	1977	908	1589	1084	2051	1394	537	1849	1100	2068	621	1966	1304	2600	1292	603	1080	1149	456	470	376	706	378	514	501	722	316	1199	1191	785	578	503	479	500	362	660	712	617	474	1003	901	673	883	309	1183	423	376	1066	471	417	1171	1207	1699	418	531	560	687	510	584	418	790	360	627	391	1029	274	935	1009	868	435	458	436	486	487	457	589	663	373	758	783	834	511	936	1252	463	1067	773	863	547	1685	1044	1789	529	555	577	787	305
539633	2178	1494	2448	1330	3079	1344	3613	844	3113	2324	2657	2297	3649	1648	2585	988	1794	1917	2280	1807	3846	2267	3139	1965	2962	2537	1293	3543	2465	3151	1298	2295	1671	2972	1647	1918	2373	3034	812	1767	1244	1233	1021	1656	1497	1934	759	1996	2414	1255	1529	1470	1610	1463	947	2121	1999	1589	1217	2601	2410	1168	1977	1007	1882	1229	1575	2553	1309	1285	1743	1890	1496	858	1420	1350	1532	1084	2129	1306	1975	863	1806	1371	3022	552	2253	2364	1852	1486	1474	1462	1448	1332	1685	1755	2292	994	2346	1588	2322	1397	1973	1985	1133	3022	1743	3009	1814	2578	1787	2272	1423	1712	1279	2066	587
280812	709	684	706	668	1234	789	998	615	1054	941	955	1144	1275	1476	1174	1141	1112	1134	983	947	1408	1001	1380	814	715	801	504	908	1133	1045	654	959	1012	1001	981	946	915	1332	354	649	496	400	501	715	825	770	597	856	1246	378	785	1021	1751	818	1070	903	1219	735	672	1026	1132	575	894	511	776	528	670	944	703	555	973	1024	667	570	647	555	611	445	708	644	605	428	748	760	1023	508	830	951	686	715	1050	1369	742	1173	1009	990	964	505	1133	1072	840	624	712	789	525	857	747	816	594	1077	953	866	880	814	538	919	280
112447744	46	45	18	30	22	16	39	16	19	25	17	39	16	27	20	22	23	60	26	47	76	36	53	101	4	10	6	10	21	15	10	12	21	16	17	54	31	57	62	43	17	14	17	12	14	10	13	27	35	6	28	10	37	11	10	33	55	14	21	48	66	0	50	12	26	4	15	17	9	10	22	48	8	8	29	21	45	18	30	24	22	44	35	19	23	11	19	28	11	16	23	23	2	29	75	44	30	17	61	72	29	36	11	19	5	7	0	13	11	31	20	13	10	49	24	18	22
528454	12	0	27	0	11	2	26	1	101	10	262	10	6	0	38	1	25	7	113	5	64	4	80	2	45	9	7	17	4	69	3	28	0	68	6	1	10	6	4	0	0	2	0	0	1	8	0	14	4	8	6	3	1	2	0	4	0	0	0	9	3	7	11	0	13	6	1	4	0	4	2	9	8	1	0	5	3	3	3	3	2	2	2	3	39	0	1	8	5	10	0	0	1	1	1	1	1	2	1	6	1	7	3	10	10	2	6	3	1	9	6	28	0	2	4	4	1
510039	1	0	1	0	0	5	0	0	0	0	0	0	0	0	0	1	0	0	0	0	0	0	0	0	0	0	0	0	0	0	0	0	0	0	1	0	2	0	0	0	2	0	0	3	1	0	1	0	0	0	0	0	0	0	0	0	0	0	0	0	0	0	0	0	0	0	0	0	0	0	0	0	0	0	0	0	4	2	0	0	0	1	0	0	3	1	0	0	0	0	0	0	0	0	0	0	1	0	0	1	0	0	2	0	0	0	0	0	0	0	0	0	0	0	0	2	4
281607	0	1	0	0	2	1	0	0	0	0	0	0	0	0	0	0	0	0	0	0	0	0	0	0	0	0	1	0	0	1	0	0	0	0	1	3	3	2	6	0	1	0	0	0	1	0	1	0	0	0	0	0	0	0	3	0	0	0	0	0	2	0	0	0	0	0	0	0	0	1	3	0	0	0	1	2	1	3	0	0	0	0	1	4	0	0	0	0	1	0	0	0	0	0	0	0	0	0	2	1	0	0	0	0	0	0	0	0	1	0	0	0	6	0	8	2	3
781192	0	0	0	0	0	0	0	0	0	0	0	0	0	0	0	0	0	0	0	0	0	0	0	0	0	0	0	0	0	0	0	0	0	0	0	0	0	0	0	0	0	0	0	0	0	0	0	0	0	0	0	0	0	0	0	0	0	0	0	0	0	0	0	0	0	0	0	0	0	0	0	0	0	0	0	0	0	0	0	0	1	0	0	0	0	0	0	0	0	0	0	0	0	0	0	0	0	0	0	0	0	0	0	0	0	0	1	0	0	0	0	2	0	0	0	0	0
112448310	0	0	0	0	0	0	0	0	0	0	0	0	0	0	0	0	0	0	0	0	0	0	0	0	0	0	0	0	0	0	0	0	0	0	0	0	0	0	0	0	0	0	0	0	0	0	0	0	0	0	0	0	0	0	0	0	0	0	0	0	0	0	0	0	0	0	0	0	0	0	0	0	0	0	0	0	0	0	0	0	0	0	0	0	0	0	0	0	0	0	0	0	0	0	0	0	0	0	0	0	0	0	0	0	0	0	0	0	0	0	0	0	0	0	0	0	0
100295922	0	0	0	0	0	0	0	0	0	0	0	0	0	0	0	0	0	0	0	0	0	0	0	0	0	0	0	0	0	0	0	0	0	0	0	0	0	0	0	0	0	0	0	0	0	0	0	0	0	0	0	0	0	0	0	0	0	0	0	0	0	0	0	0	0	0	0	0	0	0	0	0	0	0	0	0	0	0	0	0	0	0	0	0	0	0	0	0	0	0	0	0	0	0	0	0	0	0	0	0	0	1	0	0	0	0	0	0	0	0	0	0	0	0	0	1	6
786256	5	2	1	2	2	1	2	0	6	2	2	1	3	3	2	3	4	7	0	0	9	4	1	8	6	4	3	9	1	5	2	1	0	4	4	0	3	0	3	1	1	0	0	0	2	2	2	4	5	1	9	7	1	2	0	0	5	3	4	0	4	0	6	1	2	2	3	2	1	3	2	5	3	1	1	7	0	2	3	6	3	4	2	1	9	4	1	5	4	6	1	3	1	1	2	3	3	0	3	2	3	3	0	2	3	2	0	7	2	1	0	1	1	3	1	3	2
112448399	0	0	0	0	0	0	0	0	0	0	0	0	0	0	0	0	0	0	0	0	0	0	0	0	0	0	0	0	0	0	0	0	0	0	0	0	0	0	0	0	0	0	0	0	0	0	0	0	0	0	0	0	0	0	0	0	0	0	0	0	0	0	0	0	0	0	0	0	0	0	0	0	0	0	0	0	0	0	0	0	0	0	0	0	0	0	0	0	0	0	0	0	0	0	0	0	0	0	0	0	0	0	0	0	0	0	0	0	0	0	0	0	0	0	0	0	0
112447745	0	0	0	0	0	0	0	0	0	0	0	0	0	0	0	0	0	0	0	0	0	0	0	0	0	0	0	0	0	0	0	0	0	0	0	0	0	0	0	0	0	0	0	0	0	0	0	0	0	0	0	0	0	0	1	0	0	0	0	0	0	0	0	0	0	0	0	0	0	0	0	0	0	0	0	2	0	0	0	0	0	0	0	0	0	0	0	0	0	0	0	0	0	0	0	0	0	0	0	0	0	1	0	0	0	0	0	0	0	0	0	0	0	0	0	0	0
516827	0	0	0	0	0	0	0	0	0	0	0	0	0	0	0	0	0	0	0	0	0	0	0	0	0	0	0	0	0	0	0	0	0	0	0	0	0	0	0	0	0	0	0	0	0	0	0	0	0	0	0	0	0	0	0	0	0	0	0	0	0	0	0	0	0	0	0	0	0	0	0	0	0	0	0	0	0	0	0	0	0	0	0	0	0	0	0	0	0	0	0	0	0	0	0	0	0	0	0	0	0	0	0	0	0	0	0	0	0	0	0	0	0	0	0	0	0
539312	0	0	0	0	0	0	0	0	0	0	0	0	0	0	1	0	0	0	0	0	0	0	0	0	0	0	0	0	0	0	0	0	0	0	0	0	2	0	0	0	1	0	0	0	0	0	0	0	0	0	0	0	0	0	0	0	0	0	0	0	0	0	1	0	0	0	0	0	0	0	0	0	0	0	0	0	0	0	0	0	0	0	0	0	0	0	0	0	0	0	0	0	0	0	1	0	0	0	0	0	0	0	0	0	0	0	0	0	0	0	0	0	0	0	3	0	3
112448342	0	0	0	0	0	0	0	0	0	0	0	0	0	0	0	0	0	0	0	0	0	0	0	0	0	0	0	0	0	0	0	0	0	0	0	0	0	0	0	0	0	0	0	0	0	0	0	0	0	0	0	0	0	0	0	0	0	0	0	0	0	0	0	0	0	0	0	0	0	0	0	0	0	0	0	0	0	0	0	0	0	0	0	0	0	0	0	0	0	0	0	0	0	0	0	0	0	0	0	0	0	0	0	0	0	0	0	0	0	0	0	0	0	0	0	0	0
521251	0	1	1	1	2	2	0	0	0	0	0	0	0	0	0	0	0	0	0	0	0	0	0	0	0	0	0	0	0	0	0	0	0	0	0	0	0	1	3	0	0	0	0	1	2	0	0	0	0	0	0	0	0	0	0	0	0	0	0	0	0	0	1	0	0	0	0	0	0	0	0	0	0	0	1	1	0	0	1	1	0	1	0	0	0	0	0	0	0	0	0	0	0	0	1	0	0	0	0	0	0	0	0	0	0	0	0	0	2	0	3	0	0	0	1	0	2
107132207	13	14	7	26	3	10	0	9	5	7	4	18	10	15	1	20	5	15	2	12	3	8	3	18	2	1	6	19	17	9	24	0	1	0	0	19	50	4	20	11	13	13	23	11	8	4	2	17	7	7	24	15	12	9	5	9	9	19	8	6	6	18	13	6	2	5	14	21	22	26	2	0	1	0	25	13	13	33	20	15	4	11	4	14	4	4	5	6	15	14	13	8	10	15	5	4	4	3	23	2	15	20	0	2	7	16	21	24	51	0	0	0	0	31	15	9	29
513193	3120	3616	2820	3201	2988	6561	2151	5184	4181	3691	4233	4298	3639	5483	3565	3653	2933	5800	3632	4718	3979	3969	2958	3515	2499	4263	3312	3677	5506	4240	3721	3072	3200	4094	3283	2715	9091	2563	3372	4845	3190	8788	3759	3754	7012	7058	4787	6846	4311	8260	5676	5068	6025	5389	4699	5284	6115	8499	4788	4830	4457	3533	6846	3837	3539	5441	3454	5726	5780	5447	5036	3849	10587	5112	2887	5071	4133	4147	4393	3598	2793	3217	2915	7116	2795	4590	5489	3896	6792	4558	4740	5443	3575	5285	4734	5410	5216	3185	4842	4205	3997	5808	1940	3709	3821	3499	3372	4595	6547	3642	3315	3410	5828	2964	5198	2527	2938
100125943	26	9	13	12	22	21	10	30	9	10	15	28	14	1	5	3	5	7	14	15	26	8	10	15	20	15	24	38	27	35	51	6	6	19	27	16	41	15	21	24	19	30	22	37	19	22	25	21	6	29	29	3	4	3	9	9	24	19	22	29	10	14	34	17	11	28	19	30	37	132	7	13	29	49	23	21	8	30	24	18	14	19	17	30	17	28	8	5	20	14	3	4	6	4	9	13	15	10	18	7	13	52	12	10	28	35	15	27	91	11	6	12	32	32	34	20	21
539290	14	26	5	17	2	29	2	15	8	9	10	22	7	22	11	15	3	33	16	40	1	1	3	5	14	13	58	16	38	18	57	11	3	0	10	29	80	23	40	14	15	118	16	16	23	50	9	59	14	125	56	20	21	32	17	53	26	91	69	11	8	39	28	38	24	105	44	34	64	103	16	4	91	19	36	58	35	63	6	20	14	18	17	22	13	14	42	14	112	20	31	22	22	21	52	23	60	49	10	3	19	48	22	31	79	32	51	27	72	7	2	5	8	43	59	38	27
533642	560	360	360	564	217	131	257	87	364	265	271	381	731	232	259	182	305	400	243	434	268	172	140	334	255	287	274	493	214	268	353	233	157	204	680	99	191	190	70	802	356	495	488	95	136	274	76	275	247	132	303	352	272	501	139	801	377	721	250	505	176	155	320	168	243	212	516	214	243	262	351	204	131	466	86	94	85	74	1012	356	806	338	128	131	326	61	731	254	436	339	483	227	507	234	800	366	1067	277	597	129	382	260	502	245	230	869	163	693	390	394	222	170	615	99	72	139	70
112448367	0	0	0	0	0	0	0	0	0	0	0	0	0	0	0	0	0	0	0	0	0	0	0	0	0	0	0	0	0	0	0	0	0	0	0	0	0	0	0	0	0	0	0	0	0	0	0	0	0	0	0	0	0	0	0	0	0	0	0	0	0	0	0	0	0	0	0	0	0	0	0	0	0	0	0	0	0	0	0	0	0	0	0	0	0	0	0	0	0	0	0	0	0	0	0	0	0	0	0	0	0	0	0	0	0	0	0	0	0	0	0	0	0	0	0	0	0
509304	441	260	482	441	482	161	518	221	582	265	642	754	562	263	509	502	439	355	517	573	578	286	454	533	456	324	310	635	384	667	380	419	242	555	415	258	293	603	123	193	135	151	156	206	149	334	214	438	307	165	420	341	218	341	428	452	326	370	336	434	248	138	467	134	267	287	255	376	164	418	356	236	201	178	179	132	175	177	247	145	287	137	279	165	515	160	503	227	387	416	336	230	382	409	480	308	561	241	487	206	338	342	282	275	320	503	246	397	447	374	210	391	287	214	162	247	116
100847509	60	34	55	38	32	2	37	21	73	40	75	71	56	17	49	39	77	32	72	38	89	31	51	54	91	30	23	82	24	106	20	58	35	101	63	15	24	41	12	42	14	18	12	23	12	3	10	52	35	16	52	20	12	18	14	38	35	20	22	50	33	18	45	13	45	17	18	31	4	13	40	19	39	20	15	10	11	22	37	9	38	15	19	9	37	2	47	48	41	34	10	14	13	15	17	37	15	25	37	31	34	31	34	24	17	68	21	35	26	59	21	71	23	15	9	22	0
101906694	15	1	12	1	0	1	3	0	19	1	17	2	7	0	30	1	8	0	12	0	57	7	13	5	7	6	1	29	4	83	3	12	1	43	1	0	1	0	2	4	1	1	0	0	1	1	1	1	4	2	0	0	0	0	0	4	1	0	1	1	1	2	3	0	0	1	3	2	0	2	9	5	10	1	0	0	3	0	4	1	6	0	0	5	0	1	6	0	8	0	0	1	0	2	0	0	0	1	0	4	0	2	0	0	0	5	0	39	2	13	2	32	3	0	4	2	3
535743	1322	417	986	434	222	21	495	20	676	195	865	281	1271	77	997	107	702	97	829	137	1088	373	721	347	1109	251	207	2552	410	2295	481	1428	501	1592	585	44	40	252	9	554	429	168	366	34	27	43	22	262	194	53	214	30	57	24	112	119	113	15	111	476	377	124	434	32	223	304	131	497	51	614	979	627	398	499	21	17	31	29	675	461	537	311	47	26	214	14	188	228	153	200	33	77	20	168	30	94	50	101	203	248	201	251	393	277	299	1264	474	870	685	1604	574	1007	617	21	13	48	24
112448400	0	0	0	0	0	0	0	0	0	0	0	0	0	0	0	0	0	0	0	0	0	0	0	0	0	0	0	0	0	0	0	0	0	0	0	0	0	0	0	0	0	0	0	0	0	0	0	0	0	0	0	0	0	0	0	0	0	0	0	0	0	0	0	0	0	0	0	0	0	0	0	0	0	0	0	0	0	0	0	0	0	0	0	0	0	0	0	0	0	0	0	0	0	0	0	0	0	0	0	0	0	0	0	0	0	0	0	0	0	0	0	0	0	0	0	0	0
112448401	0	0	0	0	0	0	0	0	0	0	0	0	0	0	0	0	0	0	0	0	0	0	0	0	0	0	0	0	0	0	0	0	0	0	0	0	0	0	0	0	0	0	0	0	0	0	0	0	0	0	0	0	0	0	0	0	0	0	0	0	0	0	0	0	0	0	0	0	0	0	0	0	0	0	0	0	0	0	0	0	0	0	0	0	0	0	0	0	0	0	0	0	0	0	0	0	0	0	0	0	0	0	0	0	0	0	0	0	0	0	0	0	0	0	0	0	0
112447746	0	1	6	0	0	1	1	0	0	0	3	1	0	0	0	1	0	1	3	0	1	0	8	1	1	0	0	1	0	3	0	1	1	3	1	0	3	0	0	0	0	0	2	0	0	0	0	0	0	0	0	0	0	1	0	0	0	0	0	2	1	8	3	0	0	0	0	0	0	0	0	2	1	1	0	0	0	4	0	0	2	1	0	0	3	0	0	0	0	0	1	0	0	0	0	0	1	2	3	1	0	2	1	0	2	0	0	0	0	2	5	0	0	0	0	1	0
615978	47	2	27	5	24	20	57	27	64	9	43	22	41	3	63	11	59	13	42	17	153	26	78	69	31	0	2	97	8	190	8	49	8	82	8	10	14	12	6	8	4	15	5	37	13	43	19	16	3	15	0	50	5	53	21	35	18	108	16	97	36	243	102	4	4	4	4	11	26	16	30	5	30	4	11	8	20	10	10	0	2	1	20	19	47	20	13	8	16	6	34	11	71	20	28	15	73	14	116	34	166	57	11	4	4	42	12	62	14	49	9	63	6	10	6	14	6
505019	1643	2337	1407	2115	2688	2192	1631	2092	1278	2117	1086	1809	1723	1492	1016	1105	840	1420	1017	1747	2077	1904	1692	1786	1939	2502	2006	2060	2149	1736	1782	1409	1751	1876	1671	2360	5201	2383	2069	1439	1810	1188	1869	2340	2331	1632	1959	1387	1030	1004	1950	1478	1042	991	1250	1508	1548	1373	1449	1625	1632	1096	2349	1363	1717	1987	1807	2501	1821	2125	1273	2021	1515	1416	2773	3015	2270	2875	1514	2130	1322	1829	2218	2369	2022	1647	1390	1570	1187	1868	1508	1428	1031	1565	1265	1382	1436	1500	1641	1246	1416	1919	1525	1903	2147	2021	1826	2033	2484	1676	1820	1454	1864	2970	3071	2712	1618
522374	0	0	0	0	0	0	0	0	0	0	0	0	0	0	0	0	0	0	0	0	0	0	0	0	0	0	0	0	0	0	0	0	0	0	0	0	0	0	0	0	0	0	0	0	0	0	0	0	0	0	0	0	0	0	0	0	0	0	0	0	0	0	0	0	0	0	0	0	0	0	0	0	0	0	0	0	0	0	0	0	0	0	0	0	0	0	0	0	0	0	0	0	0	0	0	0	0	0	0	0	0	0	0	0	0	0	0	0	0	0	0	0	0	0	0	2	0
112447750	0	0	0	0	0	0	0	0	0	0	0	0	0	0	0	1	0	0	0	0	0	0	0	0	0	0	0	2	0	0	0	0	0	0	0	0	1	0	0	0	0	0	0	0	0	0	0	0	0	0	0	0	0	0	0	0	1	0	0	0	2	0	0	0	0	0	0	0	0	0	0	0	0	0	0	0	0	0	0	0	1	0	0	0	0	0	0	0	0	0	0	0	0	0	0	0	0	0	0	0	0	0	0	0	0	0	0	0	0	0	0	0	3	0	0	3	1
783224	9	3	5	14	6	4	5	8	12	6	15	11	6	10	5	9	16	7	10	4	7	7	8	9	5	0	6	2	10	9	4	9	10	8	9	1	12	10	11	3	1	2	2	2	3	3	4	12	8	3	8	3	5	7	7	8	4	3	1	7	8	6	8	2	5	3	3	7	6	6	4	7	10	2	8	2	4	5	3	3	5	0	5	4	3	7	8	9	16	6	0	1	4	15	7	6	5	4	4	5	4	9	7	2	12	12	4	7	3	5	2	0	8	6	2	4	2
513618	1	2	0	0	1	1	1	0	0	0	1	0	3	0	1	1	8	0	0	2	1	1	1	0	0	2	1	1	0	6	0	2	1	0	0	0	4	3	1	1	0	0	0	1	2	0	2	3	0	0	1	0	0	0	0	1	1	0	2	5	1	0	1	0	0	0	1	3	3	1	0	0	2	0	0	4	1	2	0	3	0	0	1	1	0	1	6	0	3	1	1	0	0	1	1	1	3	1	1	0	1	0	1	2	0	0	1	1	0	1	0	1	0	0	3	1	0
282100	14	5	6	8	16	26	12	17	5	12	7	7	4	6	5	10	0	4	4	13	6	0	2	5	9	3	9	13	14	14	7	1	2	8	2	11	91	14	20	4	7	2	11	14	11	1	17	1	4	1	13	5	5	2	5	4	1	6	5	0	4	2	5	3	6	5	14	15	26	17	1	1	0	2	15	51	26	30	6	4	8	7	5	11	8	15	5	8	5	8	6	2	9	10	3	1	4	15	0	2	5	3	6	10	8	11	8	6	20	0	0	0	2	11	37	15	12
100847999	0	1	2	1	0	6	1	6	1	0	1	3	0	4	1	1	1	1	0	0	0	0	1	4	1	1	3	2	1	1	1	0	1	0	0	0	24	0	12	0	0	0	2	1	4	2	8	0	1	0	1	0	3	3	0	0	0	0	2	1	0	0	2	0	3	1	4	3	4	3	2	1	0	0	2	6	1	17	1	5	0	3	3	7	1	7	1	6	0	1	1	0	1	3	0	0	0	1	0	0	0	0	0	0	3	1	0	4	1	0	1	0	1	9	16	1	10
616560	5	3	1	1	2	3	1	3	1	0	0	1	1	1	0	1	0	0	0	1	1	1	2	0	3	0	2	0	4	0	0	0	0	0	0	1	4	0	3	0	2	0	0	4	1	2	3	0	1	1	0	1	0	0	1	0	1	0	1	0	0	0	3	1	2	0	0	1	0	2	3	0	0	0	5	2	2	7	1	5	5	0	0	1	3	2	0	2	0	5	3	0	1	0	0	2	3	0	1	0	2	3	1	0	1	2	0	0	1	0	0	0	0	5	6	4	4
112448445	0	0	0	0	0	0	0	0	0	0	0	0	0	0	0	0	0	0	0	0	0	0	0	0	0	0	0	0	0	0	0	0	0	0	0	0	0	0	0	0	0	0	0	0	0	0	0	0	0	0	0	0	0	0	0	0	0	0	0	0	0	0	0	0	0	0	0	0	0	0	0	0	0	0	0	0	0	0	0	0	0	0	0	0	0	0	0	0	0	0	0	0	0	0	0	0	0	0	0	0	0	0	0	0	0	0	0	0	0	0	0	0	0	0	0	0	0
504869	387	419	319	342	624	364	426	339	341	297	266	368	353	149	233	211	228	174	209	365	599	272	351	370	470	377	445	523	250	454	368	298	317	479	354	443	750	492	254	295	281	291	373	509	420	367	262	248	193	148	415	249	148	249	219	369	225	304	319	415	304	272	493	299	214	384	479	333	440	499	259	376	307	297	517	426	388	385	344	323	331	240	477	473	503	244	370	248	198	362	327	207	252	377	303	187	353	252	381	144	295	356	452	270	391	573	252	508	554	343	311	348	423	511	437	538	268
540834	1433	2181	1494	1898	2133	2446	1964	2365	1090	1814	1062	1781	1370	1349	894	811	740	1404	935	1643	1694	1768	1154	1437	1688	2647	1933	1687	2044	1507	1547	920	1141	1323	1531	1988	4409	2254	2041	1141	1882	1686	2199	2232	2428	2431	2078	1223	1395	1058	2307	1274	1036	933	925	1598	1597	1303	1499	1376	1667	702	2227	1471	1461	2329	1623	2063	1838	2117	907	1607	1344	1691	2184	2507	2409	2623	1074	1991	1474	1461	1902	2675	1994	1502	1595	1531	1265	1721	1318	1159	1000	1559	1358	1447	1399	1123	1143	1024	1210	1924	1120	1678	1884	1818	1393	1465	2026	1029	1550	970	1712	2370	2756	2342	1217
616031	661	692	576	612	742	809	548	642	699	620	450	1063	640	639	474	681	500	652	481	878	842	724	474	827	792	748	714	760	551	616	656	724	772	738	929	421	1280	512	413	447	680	302	527	651	895	500	631	574	478	252	755	655	556	462	696	716	691	500	690	778	677	392	1182	463	628	623	467	618	499	714	561	810	393	551	623	752	482	618	495	949	478	489	649	962	726	467	582	596	367	812	615	638	431	896	579	664	648	567	716	548	554	1012	534	702	649	661	430	513	799	867	797	561	852	612	737	681	394
506114	203	133	168	107	198	74	239	64	284	177	192	240	239	92	160	60	161	124	210	133	297	257	199	165	345	197	79	317	143	195	90	212	152	240	84	124	193	133	45	104	101	73	53	103	81	78	51	167	183	49	116	45	92	51	53	127	154	64	96	228	214	129	143	42	143	72	51	141	38	44	121	150	78	43	82	80	71	54	100	140	82	38	111	83	186	35	150	191	120	101	56	79	50	52	88	133	121	82	166	188	154	86	186	190	62	204	99	148	60	209	134	158	69	97	87	103	23
511302	0	1	0	0	0	0	0	0	0	0	2	0	1	1	0	0	1	0	0	0	1	0	0	0	0	0	0	1	0	0	0	0	0	0	0	0	0	0	0	0	1	0	0	0	1	0	0	0	0	0	0	0	0	0	0	2	0	0	0	0	0	0	0	0	0	0	0	0	1	0	0	0	0	0	1	0	0	0	0	0	0	0	0	0	0	0	0	1	1	1	0	0	1	0	0	1	0	0	0	0	1	2	0	0	0	1	0	0	0	0	0	0	0	0	0	0	0
532844	1451	1817	2445	1880	3043	2502	2099	2364	1402	1506	1340	1798	2926	3103	2166	2725	1790	2628	1494	2413	2489	2153	2593	2372	1467	2018	1852	1656	2601	2230	2005	1532	1914	1802	1975	1971	5376	3243	2232	2161	1293	1353	1373	2079	2716	1928	2326	1717	1573	1519	1391	3686	3033	3661	2870	2653	2381	3178	2025	2562	2002	2419	2569	2059	1813	2166	2612	2055	3180	2146	2428	1877	2191	1532	1845	2645	2135	2237	2156	1691	1873	1427	2145	2894	2170	2076	2065	1248	2140	1430	3613	2993	2613	3293	2677	2422	3044	2068	3267	2272	2263	1968	2067	1902	1980	2536	1671	3111	3078	2354	1644	1860	2464	2026	2919	2208	1514
281802	0	0	0	0	3	0	0	0	0	0	0	0	1	0	0	1	0	0	0	2	0	1	3	0	0	0	0	0	0	0	0	2	0	1	0	0	2	0	1	0	0	0	0	0	1	0	0	0	0	0	1	0	0	0	0	0	0	0	0	0	1	0	0	0	0	1	0	0	0	0	0	1	0	0	1	0	2	0	0	0	0	0	0	0	0	1	0	0	0	0	0	0	0	0	0	0	0	0	1	4	0	0	0	0	0	0	0	0	0	0	0	0	0	2	1	0	0
515595	137	182	126	144	248	148	148	142	143	147	106	143	183	248	152	235	147	200	117	218	229	246	193	189	150	153	153	128	196	143	139	179	215	166	206	151	269	151	109	132	125	56	127	130	173	119	137	131	159	32	198	188	213	108	227	160	165	120	172	146	214	54	216	119	131	172	105	170	104	124	153	212	75	149	189	138	114	133	198	149	103	149	166	122	145	114	123	139	87	157	126	227	57	192	153	150	145	171	187	235	114	161	113	152	180	157	121	174	159	213	161	149	189	146	138	156	100
104968752	0	0	0	0	0	1	1	0	1	0	2	1	0	0	0	0	0	0	0	0	0	0	3	2	0	0	0	0	2	0	0	0	0	0	0	2	0	0	0	0	0	0	0	0	1	0	2	0	5	2	0	2	0	0	1	0	0	0	0	0	2	0	3	0	0	0	0	0	1	0	0	0	0	0	5	0	2	0	0	1	0	0	1	0	0	1	0	0	1	0	0	0	0	0	0	0	0	0	0	1	5	8	0	0	0	0	0	0	0	0	0	0	0	0	1	3	0
112448294	0	0	0	0	0	0	0	0	0	0	0	0	0	0	0	0	0	0	0	0	0	0	0	0	0	0	0	0	0	0	0	0	0	0	0	0	0	0	0	0	0	0	0	0	0	0	0	0	0	0	0	0	0	0	0	0	0	0	0	0	0	0	0	0	0	0	0	0	0	0	0	0	0	0	0	0	0	0	0	0	0	0	0	0	0	0	0	0	0	0	0	0	0	0	0	0	0	0	0	0	0	0	0	0	0	0	0	0	0	0	0	0	0	0	0	0	0
533491	330	769	271	411	757	1350	389	2038	125	193	94	206	279	904	142	437	88	414	169	324	281	487	269	339	198	308	660	217	236	271	476	108	277	191	294	1058	1971	726	1142	485	706	519	888	1721	1424	1191	2194	180	117	248	450	1249	848	914	820	873	440	1168	558	610	551	597	1034	1405	213	980	1641	258	1629	976	207	336	291	852	1721	1184	1569	1390	552	1008	583	1004	1307	1553	694	1419	331	203	440	481	1424	794	1108	1477	1110	479	1069	531	671	343	540	936	344	299	950	607	220	657	991	210	347	146	1036	1663	1227	1424	829
539843	1183	868	1343	1028	1753	1256	1813	1187	1282	858	1511	1540	1646	826	1259	797	812	759	1202	1252	1727	1055	1364	1174	1634	1002	949	1683	1015	1772	877	1037	801	1566	1060	1539	3080	1726	1103	798	670	824	675	1370	976	1296	984	1128	740	636	1127	1007	536	782	704	1085	667	871	1041	1268	904	906	1288	804	670	978	1088	847	1421	959	790	750	774	681	1474	1375	1302	1503	1015	755	1246	622	1535	1123	1677	775	1291	732	1184	896	1164	486	1005	1062	921	678	1136	975	1132	602	1252	838	1069	710	763	1672	868	1511	1030	1143	797	1074	881	1486	1556	1693	821
104971030	0	1	0	3	4	1	2	5	0	0	2	3	3	1	4	0	3	0	1	4	4	1	17	6	0	0	0	0	0	1	0	3	1	0	2	2	6	4	3	10	0	1	0	10	1	3	2	4	0	0	0	2	0	1	0	0	1	1	3	6	0	13	5	1	0	0	1	2	2	1	0	0	1	1	2	0	9	2	17	0	5	1	3	1	2	1	2	1	1	0	1	1	2	1	7	0	4	1	7	5	12	2	2	0	0	0	1	1	1	1	0	0	2	10	0	3	12
537248	119	89	127	186	224	144	232	257	83	54	101	150	336	220	271	362	198	170	221	400	620	296	776	534	158	76	141	162	111	205	193	102	103	135	153	233	239	276	159	140	65	119	159	248	149	227	121	106	65	30	114	364	164	224	266	333	179	122	243	462	249	208	624	169	80	150	245	116	194	176	129	100	76	112	231	137	172	189	126	58	133	128	272	138	242	150	157	75	146	147	312	175	245	268	246	154	261	254	507	211	444	433	193	71	167	249	115	257	236	145	91	137	143	278	121	251	88
112447795	0	0	0	0	1	2	0	0	0	0	0	1	0	0	0	0	0	0	0	0	0	0	0	1	0	0	0	0	0	0	0	0	0	0	0	0	0	0	0	0	0	0	0	0	0	0	0	0	0	0	0	0	0	0	0	0	0	0	0	4	0	0	1	0	0	0	0	0	0	1	0	0	0	2	0	0	0	0	0	0	0	0	0	3	0	0	0	0	0	0	1	0	0	0	2	0	1	0	0	0	0	0	0	0	0	0	0	0	0	0	0	0	1	1	0	0	0
107133460	0	0	0	0	0	2	0	0	0	0	0	0	0	0	0	0	0	0	0	0	1	0	0	0	0	0	0	0	0	0	1	0	0	0	0	0	2	0	0	0	0	0	0	0	0	0	0	0	0	0	0	0	2	0	0	0	0	0	0	0	0	0	0	0	0	0	0	0	0	0	0	0	0	0	0	0	0	1	0	0	0	0	0	0	0	1	0	0	0	0	0	0	0	0	0	0	0	0	0	0	0	0	0	0	0	0	3	0	0	0	0	0	0	1	0	0	4
104971033	0	0	0	0	0	0	0	0	0	0	0	0	0	0	1	0	0	0	0	0	0	0	0	0	0	0	0	0	0	0	0	0	1	0	0	0	0	0	0	0	0	0	0	1	0	0	0	0	0	0	0	0	0	0	0	0	0	0	0	0	0	0	0	0	0	0	0	0	0	0	0	0	0	0	0	0	0	0	0	0	0	0	0	0	0	0	0	0	1	0	0	0	0	0	0	0	0	0	0	0	0	0	0	0	0	0	0	0	0	0	0	0	0	0	0	0	0
512922	0	0	3	0	2	0	0	0	0	0	0	0	0	0	0	0	0	0	0	0	0	0	0	0	0	0	0	0	0	0	0	0	0	0	0	1	0	0	0	0	0	0	3	1	0	0	1	0	0	0	0	0	0	0	0	0	0	0	0	0	0	0	2	0	0	0	0	0	0	1	0	0	0	0	0	0	0	0	0	0	2	0	0	0	0	0	0	0	0	0	0	0	0	1	1	0	0	0	0	0	1	0	0	0	0	0	0	0	0	0	0	0	0	2	0	3	0
112447002	0	0	0	0	0	0	0	0	0	0	0	0	0	0	0	0	0	0	0	0	0	0	0	0	0	0	0	0	0	0	0	0	0	0	0	0	0	0	0	0	0	0	0	0	0	0	0	0	0	0	0	1	0	1	0	0	0	0	0	0	0	0	0	0	0	0	0	0	0	0	0	0	0	0	0	0	1	0	0	0	1	0	0	0	0	0	0	0	0	0	0	0	0	0	0	0	0	0	0	0	0	0	0	0	0	0	0	0	0	0	0	0	0	0	0	2	0
510392	970	1281	770	1440	2004	1613	1126	2322	567	788	611	854	1170	1170	669	1005	552	1073	638	1174	1528	1276	1113	1299	1103	1382	1679	1338	1079	1193	1381	687	1104	1210	1503	1533	3612	1670	1783	1205	1015	1142	1391	1776	1641	1177	2081	687	512	434	888	1199	1096	860	1060	1155	1051	1013	918	1582	1252	704	1864	968	1007	1850	1465	1366	1459	1747	829	1231	925	1746	1803	2058	1395	2365	1111	1144	1016	1176	1676	1619	1637	1627	935	680	917	950	1255	1158	1182	1362	1209	938	1288	783	1588	844	1182	1653	1017	1080	1896	1773	976	2014	2045	959	1022	898	2158	2019	2136	2256	1388
520038	0	0	0	0	0	1	1	1	0	0	0	0	1	0	0	0	0	0	0	0	0	0	0	0	0	0	0	0	0	0	1	0	0	0	0	0	1	0	0	0	0	0	0	0	1	0	0	0	0	0	0	0	0	0	0	0	0	0	0	0	0	0	0	0	0	0	0	0	0	0	0	0	0	0	0	3	0	0	0	0	0	0	0	0	0	0	0	0	0	0	0	0	0	1	0	0	0	0	0	0	0	0	0	0	1	0	0	0	0	0	0	0	0	1	1	0	0
530999	2	2	3	4	1	15	4	5	5	1	0	2	1	2	1	0	1	2	3	4	6	7	3	1	4	1	2	1	2	1	0	4	2	3	4	2	30	2	4	4	1	1	2	7	7	2	11	0	1	0	0	2	2	7	1	0	0	3	0	4	2	0	1	0	4	3	2	4	2	2	1	2	0	3	8	15	16	9	4	2	1	0	3	12	3	6	1	0	0	3	0	0	0	0	3	2	0	0	2	2	1	0	1	2	2	2	0	0	6	4	0	1	5	14	16	6	22
101907823	0	0	0	0	0	0	0	0	0	0	0	0	2	0	0	1	0	1	0	2	0	0	0	0	0	0	0	0	0	0	0	0	0	0	0	0	1	0	0	0	0	0	0	0	0	0	0	0	0	0	0	0	0	0	0	0	0	0	0	0	0	2	0	0	0	0	0	2	0	0	0	0	0	0	0	0	0	1	0	0	0	0	0	0	0	0	0	0	0	0	0	0	0	0	0	0	0	0	0	0	0	1	0	0	0	0	0	0	1	0	0	0	0	0	1	0	0
112448327	0	0	0	0	0	0	0	0	0	0	0	0	0	0	0	0	0	0	0	0	0	0	0	0	0	0	0	0	0	0	0	0	0	0	0	0	0	0	0	0	0	0	0	0	0	0	0	0	0	0	0	0	0	0	0	0	0	0	0	0	0	0	0	0	0	0	0	0	0	0	0	0	0	0	0	0	0	1	0	0	0	0	1	0	0	0	0	0	0	0	0	0	0	0	0	0	0	0	0	0	0	0	0	0	0	0	0	0	0	0	0	0	0	0	0	0	0
537379	0	0	0	1	1	0	2	0	0	1	0	0	3	2	1	6	0	0	3	1	1	2	2	8	0	1	0	0	1	0	0	0	5	2	0	0	1	0	0	3	0	2	0	0	0	0	0	1	1	0	0	0	0	0	1	0	0	1	0	0	0	0	2	0	1	0	0	0	1	0	1	0	0	2	0	0	0	0	1	0	0	1	0	0	0	2	1	2	3	0	2	3	0	1	0	1	2	0	1	0	1	1	0	0	0	0	0	0	0	0	0	1	0	0	0	1	0
616639	0	0	0	0	0	0	0	0	0	0	0	0	0	0	0	0	0	0	0	0	0	0	0	0	0	0	0	0	0	0	0	0	0	0	0	0	1	1	2	0	0	0	0	0	0	0	0	0	0	1	0	0	0	1	0	3	0	0	0	0	0	0	0	0	0	0	0	0	1	0	0	0	0	0	0	0	2	0	0	0	0	0	0	0	0	0	0	0	0	0	0	0	0	0	0	0	0	0	0	0	0	0	0	0	0	0	0	0	0	0	0	0	0	0	1	1	0
112448321	0	0	0	0	0	0	0	0	0	0	0	0	0	0	0	0	0	0	0	0	0	0	0	0	0	0	0	0	0	0	0	0	0	0	0	0	0	0	0	0	0	0	0	0	0	0	0	0	0	0	0	0	0	0	0	0	0	0	0	0	0	0	0	0	0	0	0	0	0	0	0	0	0	0	0	0	0	0	0	0	0	0	0	0	0	0	0	0	0	0	0	0	0	0	0	0	0	0	0	0	0	0	0	0	0	0	0	0	0	0	0	0	0	0	0	0	0
281706	3363	3168	3504	3047	4416	2437	3479	2154	3928	2794	3650	3701	4421	3107	3576	2298	3623	3389	3359	3326	4495	3149	3370	2896	3880	3161	2715	4628	3610	4822	2830	3324	2502	3507	3173	4010	5402	4812	2285	2344	2644	2143	2673	3021	2531	3009	1918	3357	3378	1659	3205	3334	3142	2937	2400	3501	3540	2869	2668	3791	3473	1718	3451	2391	2789	2943	3415	3392	3604	3087	3353	2807	2242	2357	3786	2906	3712	2664	2509	2908	3067	2391	3022	2545	3272	1441	3459	3124	3140	2903	3383	2772	2379	2977	3140	3024	3372	2014	3643	3046	2797	2798	3385	2770	2438	4708	2136	3283	3148	4203	2646	3103	3043	4247	3002	3702	1569
532044	507	548	447	657	739	546	537	492	730	603	538	895	720	635	524	552	612	599	461	584	695	663	552	580	697	730	627	667	782	601	594	631	788	727	784	571	1153	708	415	494	462	273	485	494	576	442	514	635	653	297	686	591	624	444	706	533	649	461	512	567	576	456	716	422	700	769	518	747	447	731	755	665	480	492	586	646	562	603	559	496	352	563	520	590	551	408	521	569	456	638	460	655	390	684	462	527	537	575	606	595	435	543	528	624	627	613	810	677	908	761	561	612	784	541	643	559	326
112448449	0	0	0	0	0	0	0	0	0	0	0	0	0	0	0	0	0	0	0	0	0	0	0	0	0	0	0	0	0	0	0	0	0	0	0	0	0	0	0	0	0	0	0	0	0	0	0	0	0	0	0	0	0	0	0	0	0	0	0	0	0	0	0	0	0	0	0	0	0	0	0	0	0	0	0	0	0	0	0	0	0	0	0	0	0	0	0	0	0	0	0	0	0	0	0	0	0	0	0	0	0	0	0	0	0	0	0	0	0	0	0	0	0	0	0	0	0
112447798	1	2	0	2	1	0	0	1	0	4	1	2	0	0	0	0	0	0	2	0	0	0	0	0	0	1	1	0	1	0	1	5	0	0	1	0	0	0	0	1	0	0	0	0	1	1	3	0	0	0	0	0	0	0	0	0	0	1	0	0	1	0	1	0	0	2	1	0	1	1	0	1	1	1	2	2	1	0	0	0	0	0	3	2	6	1	0	0	1	0	0	0	0	0	1	0	0	0	1	0	1	0	0	0	0	1	0	0	0	0	0	0	2	3	7	2	3
112448403	0	0	0	0	0	0	0	0	0	0	0	0	0	0	0	0	0	0	0	0	0	0	0	0	0	0	0	0	0	0	0	0	0	0	0	0	0	0	0	0	0	0	0	0	0	0	0	0	0	0	0	0	0	0	0	0	0	0	0	0	0	0	0	0	0	0	0	0	0	0	0	0	0	0	0	0	0	0	0	0	0	0	0	0	0	0	0	0	0	0	0	0	0	0	0	0	0	0	0	0	0	0	0	0	0	0	0	0	0	0	0	0	0	0	0	0	0
616668	0	0	0	0	0	0	0	0	0	0	0	0	0	0	0	0	0	0	0	0	0	0	0	0	0	0	0	0	0	0	0	0	0	0	0	0	0	0	0	0	0	0	0	0	0	0	0	0	0	0	0	0	0	0	0	0	0	0	0	0	0	0	0	0	0	0	0	0	0	0	0	0	0	0	0	0	0	0	0	0	0	0	0	0	0	0	0	0	0	0	0	0	0	0	0	0	0	0	0	0	0	0	0	0	0	0	0	0	0	0	0	0	0	0	0	0	0
616673	0	1	0	0	0	0	0	0	0	0	0	0	0	0	0	0	1	0	0	0	0	0	0	0	0	0	0	0	1	0	0	0	2	0	0	0	0	0	0	0	0	0	0	0	0	0	0	0	0	0	0	0	0	0	0	0	1	0	0	0	0	0	0	0	0	0	0	1	0	0	0	1	0	0	2	0	1	0	0	0	0	0	0	1	0	0	0	0	0	0	0	0	0	0	0	0	0	1	0	0	0	0	0	0	0	0	0	0	0	0	2	0	0	2	0	1	0
783600	0	0	0	0	0	0	0	0	0	0	0	0	0	0	0	0	0	0	0	0	0	0	0	0	1	0	0	0	0	0	0	0	0	0	0	0	0	0	0	0	0	0	0	0	0	0	0	0	0	0	0	0	0	0	0	0	0	0	0	0	0	0	0	0	0	0	0	0	0	0	0	0	0	0	0	0	0	0	0	0	0	0	0	0	0	0	0	0	0	0	0	0	0	0	0	0	0	0	0	0	0	0	0	0	0	0	0	0	0	0	0	0	0	1	0	0	0
616710	0	0	0	0	0	0	0	0	0	0	0	0	0	0	0	0	0	0	0	0	0	0	0	0	0	0	0	0	0	0	0	0	0	0	0	0	0	0	0	0	0	0	0	0	0	0	0	0	0	0	0	0	0	0	0	0	0	0	0	0	0	0	0	0	0	0	0	0	0	0	0	0	0	0	0	1	0	0	0	0	0	0	0	0	0	0	0	0	0	0	0	0	0	0	0	0	0	0	0	0	0	0	0	0	0	0	0	0	0	0	0	0	0	0	0	0	0
281770	0	0	0	0	0	1	3	0	0	0	0	1	0	0	0	0	0	0	0	1	0	1	0	0	0	0	0	0	0	0	0	0	0	0	0	1	0	1	0	0	0	0	0	0	0	1	0	0	0	0	0	0	0	0	4	0	2	0	0	0	0	0	0	0	2	0	0	0	0	0	0	1	0	0	2	0	0	0	0	0	0	1	0	0	0	2	0	4	0	0	0	0	0	1	0	0	0	0	0	0	0	0	0	0	1	0	0	0	0	1	0	0	0	2	0	0	0
112448450	0	0	0	0	0	0	0	0	0	0	0	0	0	0	0	0	0	0	0	0	0	0	0	0	0	0	0	0	0	0	0	0	0	0	0	0	0	0	0	0	0	0	0	0	0	0	0	0	0	0	0	0	0	0	0	0	0	0	0	0	0	0	0	0	0	0	0	0	0	0	0	0	0	0	0	0	0	0	0	0	0	0	0	0	0	0	0	0	0	0	0	0	0	0	0	0	0	0	0	0	0	0	0	0	0	0	0	0	0	0	0	0	0	0	0	0	0
517948	1220	2307	1436	1573	2547	2422	1838	2198	1309	1663	1296	1813	1882	2113	1309	1535	1110	1648	1196	1865	1623	1732	1430	1641	1502	1999	1781	1648	1723	1664	1263	1207	1697	1244	1525	2118	4160	2216	1908	1417	1873	1235	2020	2471	2596	2362	2067	1379	1505	573	2481	2256	2096	1726	1791	1940	1928	1687	1580	1648	1929	726	2352	1466	1493	1937	1666	1915	1897	1631	1258	1898	851	1544	2201	2469	2071	2670	1570	1955	1658	1540	2386	2461	2091	1552	1800	1800	1279	2250	2343	1994	1847	2154	2077	1702	2237	1432	1770	1516	1181	1742	1449	1726	1877	1895	1227	1597	1617	1827	1757	1114	1979	2575	2526	2458	1346
616795	55	112	48	144	43	21	57	37	96	89	111	236	32	22	25	46	50	33	58	64	43	47	58	70	81	58	62	116	64	99	59	60	73	84	64	52	86	55	55	95	84	42	85	31	20	20	19	80	68	37	110	18	30	17	16	29	37	20	34	26	27	19	59	24	68	68	61	67	76	55	95	56	22	49	45	44	38	34	90	97	59	103	18	13	40	21	55	61	65	153	24	19	26	27	33	46	34	51	24	50	25	41	69	51	66	148	39	183	104	121	33	88	64	58	38	44	33
100301027	407	495	284	369	510	422	321	317	389	428	331	467	321	295	313	210	250	294	300	292	510	382	392	403	543	510	466	552	478	492	292	395	447	558	392	427	1046	329	461	434	351	256	359	461	419	347	320	355	388	210	493	327	295	215	239	322	299	312	302	356	389	163	521	275	401	501	336	519	310	428	360	487	374	377	575	673	451	561	506	390	317	295	424	414	380	349	361	441	302	482	242	281	190	296	243	287	246	270	298	321	311	386	361	501	506	499	358	654	489	544	408	393	542	540	573	465	338
530157	20	25	6	11	7	4	5	3	7	13	6	19	3	8	3	8	4	2	13	14	22	11	16	31	8	6	3	6	8	3	4	19	6	18	6	20	54	11	31	11	10	8	13	10	14	2	14	13	9	5	18	4	5	3	3	6	8	8	4	14	12	0	18	2	8	1	2	5	3	8	9	10	2	6	23	35	22	14	28	13	7	6	23	7	10	9	7	6	4	11	3	0	1	1	15	6	1	3	14	5	14	16	4	5	4	8	0	6	2	11	6	8	3	19	19	9	32
107132213	2	0	0	3	0	1	0	0	1	0	0	0	0	2	1	0	0	0	1	3	4	0	3	1	0	0	0	0	1	2	0	2	0	2	0	0	3	0	3	2	4	4	2	1	1	4	1	0	0	0	1	0	0	0	1	1	0	0	0	0	1	0	2	0	1	0	1	1	0	1	0	0	2	0	1	0	0	5	2	2	1	2	1	0	0	1	0	0	0	0	1	4	0	0	0	0	2	0	0	0	0	1	4	3	1	5	3	1	1	0	0	0	1	1	3	3	4
112448451	0	0	0	0	0	0	0	0	0	0	0	0	0	0	0	0	0	0	0	0	0	0	0	0	0	0	0	0	0	0	0	0	0	0	0	0	0	0	0	0	0	0	0	0	0	0	0	0	0	0	0	0	0	0	0	0	0	0	0	0	0	0	0	0	0	0	0	0	0	0	0	0	0	0	0	0	0	0	0	0	0	0	0	0	0	0	0	0	0	0	0	0	0	0	0	0	0	0	0	0	0	0	0	0	0	0	0	0	0	0	0	0	0	0	0	0	0
540803	1007	1135	1380	1497	955	845	1266	1188	1401	1248	1662	2461	1423	945	1240	1486	1017	989	1531	1861	1743	1087	2178	1587	1369	1267	2927	1394	1106	1583	2023	1493	1540	2048	2294	725	1678	984	1265	740	985	1005	2197	953	899	1084	1164	1391	1207	984	3460	1932	839	1909	1978	1640	1115	1814	2312	1341	1056	1054	2827	1908	942	3807	2302	1054	1800	3312	1579	1467	1587	3033	1042	941	1188	1479	769	1198	1113	1842	774	813	1114	876	1863	1247	2057	3461	1923	912	1605	2228	2021	957	2116	2385	1443	970	1394	1994	1292	1114	3387	1804	961	1880	3057	1931	1398	1969	3081	955	911	1041	898
513348	2	9	3	5	7	5	20	15	0	8	0	4	3	1	0	1	4	1	2	6	11	14	6	8	6	5	2	7	5	6	6	23	12	11	13	9	8	8	4	5	2	3	1	15	12	15	4	6	3	0	3	1	0	0	0	1	6	2	3	6	11	4	12	5	3	3	5	6	1	5	14	3	12	0	10	10	12	4	7	3	2	6	13	3	7	2	4	1	3	4	1	3	0	6	7	3	0	6	7	8	4	9	1	4	3	10	5	8	9	19	9	18	5	9	5	7	4
539591	329	239	237	273	202	201	167	213	266	197	196	307	302	203	206	130	156	218	192	227	335	194	247	208	293	279	278	317	225	316	240	241	208	408	242	312	653	257	246	204	192	185	273	248	208	151	177	242	200	180	251	250	202	182	187	280	283	216	172	187	170	186	322	248	226	285	231	271	245	293	232	213	303	182	355	364	271	329	245	241	240	250	217	213	185	190	243	246	227	275	233	225	177	244	223	206	230	224	266	187	195	225	225	250	272	298	209	271	338	315	203	285	254	419	345	340	227
112447825	0	0	0	0	0	2	3	4	0	0	0	2	0	0	1	0	0	0	0	0	0	0	1	0	0	0	0	0	2	0	3	0	0	0	1	0	2	0	0	1	1	0	2	0	0	0	0	0	1	0	0	0	0	0	1	0	1	0	0	0	0	0	0	1	1	0	0	0	0	0	0	0	2	3	0	2	0	0	0	2	1	0	0	0	0	0	0	0	0	0	0	1	0	0	0	0	0	1	1	0	0	0	0	0	0	0	0	0	1	0	0	0	0	0	0	1	0
530188	444	442	382	502	611	338	459	416	480	376	394	608	582	434	516	459	396	433	377	470	494	495	444	429	399	530	382	498	583	516	397	430	580	476	496	451	891	703	341	391	356	419	397	381	404	437	357	476	308	433	407	509	382	474	536	444	410	457	377	522	413	315	455	361	400	429	522	515	462	436	540	392	675	300	429	444	461	468	463	422	298	427	398	407	481	294	474	391	582	389	480	434	437	492	492	435	496	326	463	392	450	384	445	481	356	611	354	641	506	555	426	418	450	465	460	431	285
540795	0	0	0	0	1	1	0	0	0	0	0	0	0	0	0	0	0	0	0	0	0	0	0	0	0	0	0	0	0	0	0	0	0	0	0	0	0	0	0	0	0	0	0	0	0	0	0	0	0	0	0	0	0	0	0	0	0	0	0	0	0	0	0	0	0	0	0	0	0	0	0	0	0	0	0	0	0	0	0	0	0	0	0	0	1	1	0	0	0	0	0	0	0	0	0	0	0	0	0	0	0	0	0	0	0	0	0	0	0	0	0	0	0	2	0	2	0
512800	0	0	0	0	0	1	0	0	0	0	0	0	0	0	0	0	0	1	0	0	1	0	0	0	0	0	3	0	0	0	0	0	1	0	0	3	3	0	2	0	0	1	0	0	0	0	0	0	0	0	0	0	0	0	0	0	0	0	0	0	0	9	0	0	0	0	0	1	0	0	0	0	0	0	0	0	2	0	0	0	0	1	0	2	0	0	1	0	0	0	0	0	0	1	0	0	0	0	0	0	0	0	1	3	0	0	0	0	0	0	0	0	0	0	0	0	0
511460	0	0	0	0	3	3	1	5	16	8	23	11	6	5	2	4	0	1	0	0	7	3	8	4	4	1	0	1	2	5	0	2	1	1	1	10	11	16	7	0	0	1	0	5	6	5	2	1	12	6	7	2	2	1	2	0	0	1	0	1	1	0	7	1	3	5	0	0	0	2	0	3	3	0	7	9	4	10	0	0	0	0	1	6	6	2	1	4	14	8	3	3	0	4	0	3	2	0	1	6	4	5	0	2	0	0	0	0	0	0	1	4	1	11	8	7	4
112448452	0	0	0	0	0	0	0	0	0	0	0	0	0	0	0	0	0	0	0	0	0	0	0	0	0	0	0	0	0	0	0	0	0	0	0	0	0	0	0	0	0	0	0	0	0	0	0	0	0	0	0	0	0	0	0	0	0	0	0	0	0	0	0	0	0	0	0	0	0	0	0	0	0	0	0	0	0	0	0	0	0	0	0	0	0	0	0	0	0	0	0	0	0	0	0	0	0	0	0	0	0	0	0	0	0	0	0	0	0	0	0	0	0	0	0	0	0
107132214	0	0	0	0	4	0	0	0	0	0	0	0	0	0	0	1	0	0	0	0	0	0	0	0	0	0	0	0	0	0	0	0	0	0	0	0	0	0	0	0	0	0	0	0	1	0	0	0	0	0	0	0	0	0	0	0	0	0	0	0	0	0	0	0	0	0	0	0	0	0	0	0	0	0	0	0	0	0	0	0	0	0	0	0	0	0	0	0	0	0	0	0	0	0	0	0	0	0	0	0	0	0	0	1	0	0	0	0	0	0	0	0	0	0	0	1	0
504604	0	0	0	0	0	0	0	0	0	0	0	0	0	0	0	0	0	0	0	0	0	0	0	0	0	0	0	0	0	0	0	0	0	0	0	0	0	0	0	0	0	0	0	0	0	0	0	0	0	0	0	0	0	0	0	0	0	0	0	0	0	0	0	0	0	0	0	0	0	0	0	0	0	0	0	0	0	0	0	0	0	0	0	0	0	0	0	0	0	0	0	0	0	0	0	0	0	0	0	0	0	0	0	0	0	0	0	0	0	0	0	0	0	0	0	0	0
112448406	0	0	0	0	0	0	0	0	0	0	0	0	0	0	0	0	0	0	0	0	0	0	0	0	0	0	0	0	0	0	0	0	0	0	0	0	0	0	0	0	0	0	0	0	0	0	0	0	0	0	0	0	0	0	0	0	0	0	0	0	0	0	0	0	0	0	0	0	0	0	0	0	0	0	0	0	0	0	0	0	0	0	0	0	0	0	0	0	0	0	0	0	0	0	0	0	0	0	0	0	0	0	0	0	0	0	0	0	0	0	0	0	0	0	0	0	0
112448286	0	0	0	0	0	0	0	0	0	0	0	0	0	0	0	0	0	0	0	0	0	0	0	0	0	0	0	0	0	0	0	0	0	0	0	0	0	0	0	0	0	0	0	0	0	0	0	0	0	0	0	0	0	0	0	0	0	0	0	0	0	0	0	0	0	0	0	0	0	0	0	0	0	0	0	0	0	0	0	0	0	0	0	0	0	0	0	0	0	0	0	0	0	0	0	0	0	0	0	0	0	0	0	0	0	0	0	0	0	0	0	0	0	0	0	0	0
534581	6	7	6	10	3	21	6	18	9	13	8	6	11	4	10	12	6	18	10	13	8	11	8	7	12	11	6	3	28	7	16	6	7	13	7	9	50	6	24	7	15	10	30	7	16	10	17	7	12	9	7	2	1	4	10	2	16	12	15	3	11	7	13	9	9	18	8	24	7	23	8	10	8	16	8	29	21	22	4	9	5	13	5	16	5	9	10	11	6	6	7	7	3	9	6	19	3	17	2	6	11	13	12	25	10	9	13	8	26	2	6	9	11	9	27	5	8
536154	3023	3297	3284	2959	2321	3232	2492	3291	3315	4376	3689	3382	2707	2852	2769	2421	2235	3977	3234	3715	3664	4340	3431	3272	3981	5834	4748	3575	4026	5069	3462	3498	4526	4723	4093	1957	5568	2789	2775	2272	2989	2414	3361	2018	3702	2302	3144	3738	3512	3497	4173	2145	2876	1925	2871	2655	4655	2423	3455	2670	4466	1515	5293	2095	4521	5545	2286	4036	2293	4090	3200	4825	5285	3688	2136	3218	2632	3103	2566	3305	2468	3241	1994	3695	2599	2810	3009	4438	3668	4365	2045	3365	1628	3554	1980	3978	2378	3756	2365	3971	2350	3892	2254	4787	5215	2785	2708	3236	5614	3904	4079	4365	5372	2370	3156	2675	2180
100847791	140	91	90	99	98	71	96	47	162	133	86	234	102	38	105	78	99	87	112	98	131	119	82	121	150	111	75	110	97	128	89	141	159	179	150	74	104	113	127	34	58	30	72	28	60	27	45	81	121	27	130	26	44	22	38	49	87	10	52	70	108	9	101	22	90	93	28	81	26	53	73	182	35	77	43	41	48	66	97	72	48	63	63	46	97	52	66	124	39	86	22	48	13	68	34	95	33	66	35	66	44	57	62	76	57	56	49	51	66	93	96	87	97	65	50	61	99
511543	368	180	447	272	263	390	260	411	488	205	476	517	397	312	317	384	342	296	330	437	353	159	333	227	507	297	391	534	490	663	523	567	449	680	680	204	668	387	409	151	160	104	212	117	404	151	334	387	301	122	371	166	277	149	361	207	356	125	348	156	172	62	264	45	303	349	143	558	178	490	370	493	210	377	203	388	176	409	222	165	249	176	137	389	188	359	195	280	166	356	136	326	89	373	147	260	148	331	98	180	96	137	144	297	301	327	329	217	564	533	423	422	658	213	372	214	211
112447834	1	0	0	0	0	1	1	0	2	2	1	15	2	1	3	0	4	1	2	0	2	0	2	4	2	1	1	4	0	2	0	4	4	8	2	0	0	0	0	3	0	0	1	1	0	0	1	5	1	0	0	0	5	0	2	0	1	0	4	1	5	0	3	0	1	2	0	3	0	2	1	2	3	1	0	0	0	0	0	2	0	0	3	0	3	0	0	4	0	3	0	0	0	0	0	0	0	0	0	1	1	0	1	2	1	2	2	0	2	2	0	2	5	4	1	1	0
539234	826	992	896	1027	1044	992	877	998	977	815	989	1308	922	928	778	664	656	858	831	1057	1312	944	1042	1020	979	1102	1055	1323	978	1291	1082	833	859	1068	1066	903	2088	1044	854	598	836	532	1047	742	898	749	827	804	762	509	1124	761	695	570	805	766	807	622	934	885	866	611	1340	725	792	1180	957	1165	944	1354	744	917	592	1030	966	1128	845	1105	579	844	793	780	827	1015	910	532	808	936	745	1116	793	770	573	1129	754	857	724	819	759	674	720	1072	775	877	1054	1240	929	952	1459	911	865	763	1125	1033	1166	919	566
515902	967	554	984	578	591	183	1067	140	1268	1067	1001	1298	1404	470	1240	400	1169	542	1063	616	1325	791	1139	772	901	452	364	1073	714	1057	522	1412	983	1197	921	302	217	882	87	555	518	228	488	177	221	278	134	755	1350	201	1074	283	497	325	466	660	671	277	411	798	961	191	833	147	505	423	308	649	173	479	993	1059	309	707	190	132	223	105	785	505	538	385	257	197	594	121	785	1168	484	1002	250	380	211	469	455	564	452	334	684	947	541	647	548	517	343	875	354	677	523	1481	1113	1053	941	216	97	324	55
525740	586	643	691	591	771	613	837	570	879	774	911	1041	939	839	787	571	706	846	660	803	948	821	855	711	910	1106	625	1070	1053	905	658	766	727	845	766	653	1483	810	541	392	627	413	504	549	789	576	551	675	1574	379	721	590	920	491	638	627	1053	533	591	695	1003	316	846	499	1265	741	586	1249	692	801	715	872	625	628	650	773	635	673	413	614	526	509	590	676	746	378	685	1157	540	780	646	787	526	675	627	907	598	475	596	826	514	682	565	1313	654	885	806	541	557	897	886	682	583	688	823	717	362
787607	307	319	325	338	511	469	529	490	428	449	397	756	424	326	355	405	300	493	414	676	349	375	270	489	509	596	506	540	531	578	462	310	273	424	436	342	1111	423	591	212	279	228	278	454	482	559	512	362	377	268	653	407	320	463	368	635	551	580	545	404	416	267	592	441	402	499	447	528	636	527	230	351	224	337	432	537	432	771	211	300	315	238	394	466	570	274	538	416	453	560	489	310	384	525	509	468	619	460	384	252	327	463	416	457	529	501	439	411	531	344	346	310	377	410	597	475	426
112448276	0	0	0	0	0	0	0	0	0	0	0	0	0	0	0	0	0	0	0	0	0	0	0	0	0	0	0	0	0	0	0	0	0	0	0	0	0	0	0	0	0	0	0	0	0	0	0	0	0	0	0	0	0	0	0	0	0	0	0	0	0	0	0	0	0	0	0	0	0	0	0	0	0	0	0	0	0	0	0	0	0	0	0	0	0	0	0	0	0	0	0	0	0	0	0	0	0	0	0	0	0	0	0	0	0	0	0	0	0	0	0	0	0	0	0	0	0
534731	2	0	1	1	6	2	6	2	2	0	0	0	3	1	6	0	3	3	6	4	19	6	26	1	0	0	0	0	2	0	0	3	0	4	3	2	19	0	0	0	1	0	0	6	1	1	3	2	4	0	0	0	1	1	0	4	0	0	2	9	0	3	4	1	1	3	1	0	2	1	1	0	3	0	7	4	2	2	0	0	0	1	5	14	7	2	0	0	4	0	0	0	0	2	3	2	0	0	1	2	6	3	0	2	1	1	0	2	2	0	0	2	0	2	3	2	1
101903894	0	0	0	0	2	0	0	0	0	0	0	0	0	0	0	0	0	0	2	0	0	0	0	0	0	0	0	0	1	0	0	0	0	0	0	0	0	0	0	0	0	0	0	0	0	0	0	0	0	0	0	0	0	0	0	0	0	0	0	0	0	0	0	0	0	0	0	0	0	0	0	0	0	0	0	0	0	0	0	0	0	0	2	0	0	0	0	0	0	0	0	0	0	0	0	0	0	0	0	0	0	0	0	0	0	0	0	0	0	0	0	0	0	0	0	0	0
521932	447	471	485	441	573	396	429	425	438	510	377	517	434	318	324	332	240	277	368	426	602	525	508	513	598	433	442	560	437	584	410	440	434	522	448	502	756	525	314	226	331	304	351	411	430	339	339	470	258	239	458	293	242	211	385	356	280	286	402	437	487	247	617	311	392	453	416	431	473	392	410	461	478	326	462	419	486	421	344	382	392	371	447	475	391	326	366	341	315	416	337	289	181	410	272	301	314	410	341	328	308	470	412	373	444	500	335	385	487	541	414	467	397	535	382	474	260
614347	889	401	862	518	901	361	781	366	1161	599	882	1069	1130	633	966	533	1141	681	907	637	1258	777	1049	856	973	475	524	1184	672	1289	525	1228	649	1179	781	700	727	884	282	931	324	349	395	657	379	433	308	1111	759	463	680	720	625	591	541	915	636	571	525	1091	726	419	816	481	541	529	676	565	508	552	1221	704	915	497	761	388	663	375	1123	423	627	405	647	404	720	303	960	740	845	720	610	552	397	612	760	667	766	588	1029	892	758	643	810	539	517	1095	501	1138	844	1452	621	1251	788	793	357	681	275
538514	0	1	0	0	2	9	0	21	2	1	2	0	0	2	0	1	1	0	0	0	1	0	1	1	0	0	0	1	0	1	0	0	0	0	0	1	9	6	6	0	2	7	0	7	13	8	18	4	0	16	1	7	2	2	2	0	1	5	0	0	0	7	0	0	3	1	0	0	6	0	1	0	11	0	5	4	9	5	0	0	0	1	8	9	3	8	1	4	8	2	1	2	2	2	0	1	2	2	0	0	1	2	0	1	0	0	0	0	2	0	0	0	0	9	7	5	6
781353	317	405	377	410	641	752	366	809	368	394	413	450	468	625	393	559	307	364	335	401	404	370	375	333	280	466	390	483	537	499	446	321	434	451	360	809	1325	699	549	348	319	271	378	778	716	720	731	339	354	239	342	1222	661	913	729	420	499	420	383	321	441	253	417	506	408	386	731	623	1104	521	371	437	343	273	1053	773	1280	832	311	349	400	274	692	847	464	652	387	432	423	349	1011	611	814	849	472	411	475	331	465	363	305	303	317	449	352	520	469	476	563	446	382	390	376	1118	763	1059	432
112448407	0	0	0	0	0	0	0	0	0	0	0	0	0	0	0	0	0	0	0	0	0	0	0	0	0	0	0	0	0	0	0	0	0	0	0	0	0	0	0	0	0	0	0	0	0	0	0	0	0	0	0	0	0	0	0	0	0	0	0	0	0	0	0	0	0	0	0	0	0	0	0	0	0	0	0	0	0	0	0	0	0	0	0	0	0	0	0	0	0	0	0	0	0	0	0	0	0	0	0	0	0	0	0	0	0	0	0	0	0	0	0	0	0	0	0	0	0
282468	0	0	0	2	2	1	6	1	4	2	0	0	0	0	0	0	0	0	1	0	0	0	2	0	0	3	0	0	0	0	0	0	1	0	0	1	5	1	0	0	0	0	0	2	1	0	2	3	0	0	0	0	0	0	1	0	0	0	2	1	2	0	0	0	0	2	0	0	2	1	0	0	1	0	0	2	2	4	0	0	0	0	0	2	5	3	0	0	0	0	0	0	0	0	0	0	0	0	1	0	1	0	0	1	0	0	0	1	1	0	0	0	0	5	1	2	2
526526	0	1	1	0	1	0	2	0	0	0	0	4	2	0	1	0	0	1	0	2	2	0	0	0	0	2	0	0	1	0	0	0	0	0	0	0	1	2	0	0	0	0	0	0	0	0	0	0	0	1	1	0	0	0	0	0	0	0	0	0	1	0	0	0	0	0	0	0	0	0	3	2	0	0	0	0	1	2	0	0	0	0	0	0	1	0	1	0	0	0	0	0	0	0	0	2	0	0	1	0	3	0	0	0	1	0	0	0	0	2	0	0	0	1	0	0	0
280705	0	0	0	0	4	0	1	2	1	0	0	1	0	0	0	0	0	0	0	0	0	0	0	0	0	0	0	0	0	0	0	0	0	0	0	1	3	2	0	0	0	0	0	0	0	2	0	1	0	1	0	0	0	8	0	0	0	0	0	0	0	0	0	0	0	0	0	0	1	0	0	0	0	0	5	0	6	3	0	0	0	0	0	0	6	0	2	0	10	0	1	0	0	1	0	0	1	0	0	0	3	0	1	0	0	0	0	0	0	0	0	0	0	2	2	2	0
525947	0	0	0	0	0	0	0	1	0	0	0	0	0	1	0	0	0	0	0	0	1	0	0	0	0	0	0	0	0	0	0	0	0	0	0	2	2	3	0	0	0	0	0	0	0	2	0	0	0	0	0	0	0	4	1	0	0	0	0	1	0	0	0	1	0	0	0	0	0	0	0	0	1	0	0	1	1	2	0	0	0	0	0	0	1	0	0	0	1	0	0	0	0	0	0	0	0	0	0	0	0	0	0	0	0	0	0	0	0	0	0	0	0	2	1	2	0
540574	888	1106	1052	937	1320	1252	1259	1164	941	1068	820	1004	1268	996	886	746	546	910	817	1040	1563	1078	1352	944	1184	1268	1071	1439	1317	1059	996	691	760	906	710	1206	3193	1442	1189	789	934	543	969	1132	1423	911	1112	643	771	492	1040	897	801	787	770	1065	960	973	922	1144	1013	871	1370	847	906	1171	1373	1336	1156	1170	562	899	605	694	1313	1732	1108	1751	777	1082	802	747	1079	1443	1255	815	973	968	744	959	935	899	842	1152	969	860	1165	910	1097	744	1120	1031	1013	1031	1006	1589	1060	1464	1426	915	785	660	902	1373	1813	1130	903
504871	2783	2692	2940	4302	4130	2813	3075	4519	2526	2230	2393	3478	3791	2288	2616	3383	2269	2369	2615	3624	4195	2611	3914	3862	3094	2474	3349	2947	3049	3263	3744	2447	2626	3206	3926	3948	6021	4696	3547	2147	2110	1692	3787	4685	3197	2710	4250	2301	1865	1409	2728	3692	2072	2498	3713	3372	2407	2829	2954	3198	2672	2531	4767	3652	2124	3414	4246	3164	5261	4243	2615	2575	1901	2781	4651	3570	3818	4270	2140	2489	2569	3308	4071	3222	3189	3405	2607	1808	2486	3040	3643	2358	2632	4456	3060	2188	3557	3147	3153	2080	2775	3723	2857	2397	3382	3624	2554	3602	4908	3175	2363	2639	3423	4895	3619	4366	2762
112448307	0	0	0	0	0	0	0	0	0	0	0	0	0	0	0	0	0	0	0	0	0	0	0	0	0	0	0	0	0	0	0	0	0	0	0	0	0	0	0	0	0	0	0	0	0	0	0	0	0	0	0	0	0	0	0	0	0	0	0	0	0	0	0	0	0	0	0	0	0	0	0	0	0	0	0	0	0	0	0	0	0	0	0	0	0	0	0	0	0	0	0	0	0	0	0	0	0	0	0	0	0	0	0	0	0	0	0	0	0	0	0	0	0	0	0	0	0
281645	159	36	105	83	155	61	126	60	137	46	68	64	83	28	73	32	210	82	147	108	215	79	153	103	110	34	36	130	27	107	36	172	41	161	52	288	142	271	92	87	46	86	52	79	60	81	47	112	71	33	50	62	32	74	25	207	89	188	53	162	79	105	74	54	36	53	82	40	79	36	195	45	109	35	187	74	132	74	118	53	134	49	128	53	103	32	90	29	144	59	82	26	43	28	176	80	260	50	198	84	216	58	75	44	32	114	20	92	29	180	32	95	39	235	81	187	86
511034	14	9	20	4	1	8	7	3	13	19	54	12	3	1	4	2	3	1	33	4	11	6	19	3	10	2	4	2	9	12	4	13	5	24	6	3	8	1	2	5	4	0	2	3	1	0	6	8	3	4	13	2	0	1	0	0	7	1	2	4	5	2	2	0	8	1	2	3	3	3	2	4	5	0	4	19	1	12	1	4	11	1	2	2	2	3	1	11	4	4	3	1	1	5	1	5	5	2	2	2	7	2	2	4	1	1	4	5	3	3	4	12	2	7	4	5	25
507522	170	127	110	151	252	110	171	88	166	126	126	130	140	60	107	71	86	79	95	124	210	86	137	137	191	112	145	174	104	147	90	159	128	221	118	191	269	175	147	110	84	92	92	123	118	131	87	143	65	78	138	108	45	59	61	109	78	98	100	191	78	102	167	99	97	96	81	136	105	96	115	127	121	97	238	188	177	168	106	92	124	77	157	132	210	52	132	72	102	104	119	58	111	85	115	56	157	76	173	76	138	107	157	101	144	154	99	116	95	180	92	140	106	240	151	230	96
509292	569	655	592	640	1439	1072	1044	1023	778	842	751	865	998	1002	750	707	636	1102	770	1117	1119	944	1058	900	783	1099	968	792	966	844	733	657	822	883	790	1237	2015	1311	1003	508	560	427	578	1284	1216	1184	861	677	779	490	904	1179	950	892	826	1123	1097	1127	995	975	1008	498	1356	833	842	1009	908	984	932	899	799	935	629	834	1321	1129	1172	1058	486	571	605	544	1185	1030	1124	680	875	812	855	863	1124	832	847	947	1158	913	1220	734	1100	881	832	894	819	948	957	1011	686	971	905	901	794	733	881	1511	1192	1221	614
526956	333	318	265	302	398	289	294	261	408	294	331	326	450	425	341	256	261	381	304	367	499	343	385	379	375	340	283	375	344	353	254	247	215	280	270	457	1049	469	357	288	268	180	274	345	295	261	217	339	399	136	335	464	373	329	309	409	373	303	305	405	378	175	476	265	264	320	311	312	349	293	227	235	144	220	508	637	454	543	286	267	256	213	292	294	287	205	345	318	240	313	451	293	276	362	369	350	359	258	372	267	306	365	264	296	275	368	193	299	328	277	270	226	279	569	676	431	216
281672	1	0	0	0	0	1	0	0	0	0	0	1	0	0	0	0	2	0	4	1	0	0	0	1	2	1	0	0	0	2	0	0	3	0	0	2	0	1	0	2	0	0	0	0	0	1	0	4	0	3	1	0	0	0	0	0	0	1	1	0	0	0	2	1	0	4	0	0	0	0	0	0	1	0	4	3	3	3	2	0	1	0	0	0	3	0	1	0	2	1	0	0	0	0	0	2	0	0	0	0	0	2	0	0	1	0	0	1	1	2	0	1	0	0	1	1	0
504472	4393	4715	4666	5082	4543	3037	4727	2949	3853	4094	3486	5926	4428	2604	3366	2056	2371	2794	3176	4057	4665	3510	3367	4203	5390	4684	5903	5773	4167	4910	4217	3412	3163	4427	4702	3440	5187	4280	2295	3105	4784	4755	5521	3271	3115	3852	2760	4459	3823	3066	8685	2668	2119	2315	2348	4228	3256	3139	4389	4007	3954	2950	7802	3172	3306	7328	4306	4603	4474	6075	2749	3845	4148	5864	3393	2916	3344	3134	3465	4982	4612	4609	3374	3194	4106	1884	5383	3903	3839	7059	2989	2103	2580	3568	2941	3025	3541	3973	3313	1983	3394	6973	4218	3641	6115	6210	3721	4751	5481	4312	3760	3536	5807	3796	3069	4256	1634
112447887	34	38	22	47	34	40	27	41	5	23	14	31	23	8	13	23	6	21	15	27	23	25	23	46	36	27	35	21	24	36	46	15	14	21	43	35	61	30	48	26	40	102	44	53	31	33	25	30	15	56	68	19	16	30	13	16	16	29	25	46	29	28	135	22	16	82	13	25	33	47	20	15	101	39	62	28	70	58	43	54	22	45	32	29	23	45	43	15	33	46	15	8	26	28	18	24	30	24	34	26	56	131	22	26	61	21	28	38	63	39	19	20	66	50	30	65	72
504700	1	4	0	9	14	56	9	53	0	1	0	7	3	4	9	8	5	5	2	7	4	23	4	41	1	11	31	0	3	0	4	1	2	5	5	14	56	10	41	4	17	9	31	69	37	119	60	6	7	10	39	25	0	136	8	28	11	163	42	22	21	105	212	28	7	53	20	2	233	17	2	11	8	28	39	54	96	71	7	16	2	28	35	69	29	38	12	2	26	27	26	3	115	8	23	8	66	34	40	14	36	171	10	13	50	3	2	9	19	4	1	1	35	28	33	34	43
112448460	0	0	0	0	0	0	0	0	0	0	0	0	0	0	0	0	0	0	0	0	0	0	0	0	0	0	0	0	0	0	0	0	0	0	0	0	0	0	0	0	0	0	0	0	0	0	0	0	0	0	0	0	0	0	0	0	0	0	0	0	0	0	0	0	0	0	0	0	0	0	0	0	0	0	0	0	0	0	0	0	0	0	0	0	0	0	0	0	0	0	0	0	0	0	0	0	0	0	0	0	0	0	0	0	0	0	0	0	0	0	0	0	0	0	0	0	0
782861	5	4	3	5	9	10	3	5	1	3	2	5	4	1	6	9	2	2	0	2	6	0	1	6	6	3	3	4	4	6	5	9	3	6	7	10	45	8	17	0	2	2	3	10	21	6	9	1	0	0	4	5	4	1	3	0	1	3	4	6	4	1	3	0	4	6	16	2	3	4	6	13	3	1	11	30	15	28	6	5	0	2	10	23	7	10	4	3	2	5	7	0	0	2	2	1	6	1	3	1	1	4	2	0	3	1	1	5	10	4	0	0	5	6	16	27	37
112448410	0	0	0	0	0	0	0	0	0	0	0	0	0	0	0	0	0	0	0	0	0	0	0	0	0	0	0	0	0	0	0	0	0	0	0	0	0	0	0	0	0	0	0	0	0	0	0	0	0	0	0	0	0	0	0	0	0	0	0	0	0	0	0	0	0	0	0	0	0	0	0	0	0	0	0	0	0	0	0	0	0	0	0	0	0	0	0	0	0	0	0	0	0	0	0	0	0	0	0	0	0	0	0	0	0	0	0	0	0	0	0	0	0	0	0	0	0
100313402	0	0	0	0	0	0	0	0	0	0	0	0	0	0	0	0	0	0	0	0	0	0	0	0	0	0	0	0	0	0	0	0	0	0	0	0	0	0	0	0	0	0	0	0	0	0	0	0	0	0	0	0	0	0	0	0	0	0	0	0	0	0	0	0	0	0	0	0	0	0	0	0	0	0	0	0	0	0	0	0	0	0	0	0	0	0	0	0	0	0	0	0	0	0	0	0	0	0	0	0	0	0	0	0	0	0	0	0	0	0	0	0	0	0	0	0	0
614906	809	835	657	790	871	658	817	620	1058	1013	734	1022	1257	963	909	834	1137	1026	930	940	1305	1024	1074	936	980	1070	934	1001	1301	1066	745	1096	934	925	1098	828	1533	1165	719	720	680	432	680	620	796	531	566	760	1080	368	1006	743	998	605	905	783	1045	681	785	886	1011	315	1112	596	1026	1000	623	1245	555	837	982	1131	708	773	836	785	796	847	776	780	531	642	597	740	696	392	759	970	589	813	741	1030	441	870	754	928	788	606	1009	1204	728	880	760	1090	857	899	596	809	1225	1292	963	819	973	892	925	791	480
104971058	1	0	5	1	4	0	1	2	1	1	1	3	4	0	4	2	0	2	0	0	3	1	0	1	2	0	0	6	0	1	3	0	0	3	2	2	14	3	1	5	1	4	4	1	2	0	3	0	2	4	3	0	0	0	0	4	0	0	0	0	1	0	6	0	1	2	5	3	3	3	0	6	0	4	3	5	4	8	0	5	3	1	2	2	2	2	0	2	0	3	0	0	1	0	0	1	0	0	0	0	2	7	3	1	2	5	14	1	8	0	3	2	4	13	5	5	0
512320	49	33	38	56	36	6	26	11	18	15	29	14	31	9	41	16	45	20	34	31	33	24	34	19	43	32	25	23	13	29	11	150	97	127	92	19	24	24	16	38	19	13	31	17	7	11	4	14	13	3	10	4	19	13	6	19	31	13	6	27	25	11	14	11	33	19	15	22	15	14	74	90	21	38	29	10	10	9	51	31	30	15	19	11	18	7	8	16	14	19	11	6	5	11	15	27	20	24	15	29	20	9	26	31	34	24	22	13	9	124	82	123	52	13	5	21	14
614924	30	27	15	17	25	12	22	12	19	32	22	27	8	18	7	6	33	30	19	28	27	22	14	18	19	22	19	42	17	17	12	20	18	12	14	12	31	15	13	15	17	9	8	17	16	22	9	7	16	5	12	9	17	5	10	21	24	8	19	15	20	13	18	6	26	7	17	8	13	13	8	7	4	5	7	20	12	27	24	26	18	8	26	15	29	9	21	17	11	24	12	17	1	13	21	20	20	20	17	18	11	12	18	20	12	23	19	22	26	11	11	6	2	16	20	19	31
112448300	0	0	0	0	0	0	0	0	0	0	0	0	0	0	0	0	0	0	0	0	0	0	0	0	0	0	0	0	0	0	0	0	0	0	0	0	0	0	0	0	0	0	0	0	0	0	0	0	0	0	0	0	0	0	0	0	0	0	0	0	0	0	0	0	0	0	0	0	0	0	0	0	0	0	0	0	0	0	0	0	0	0	0	0	0	0	0	0	0	0	0	0	0	0	0	0	0	0	0	0	0	0	0	0	0	0	0	0	0	0	0	0	0	0	0	0	0
101905341	270	211	256	269	335	99	298	106	339	162	329	391	354	132	298	229	327	209	279	273	408	158	320	261	341	185	189	401	188	384	156	309	139	298	252	231	228	294	135	216	132	104	194	221	88	152	109	273	158	94	240	214	113	109	151	297	153	171	193	254	151	78	261	137	115	167	206	166	163	145	275	114	110	114	252	114	197	134	261	127	224	154	258	95	269	77	244	171	208	204	197	142	117	178	231	141	217	150	247	132	211	178	226	129	141	349	112	239	180	330	120	249	205	229	116	251	128
327663	2935	2489	3104	2172	2869	2544	2947	2283	2779	2393	3101	2407	3338	2619	3045	2066	2270	2861	2876	2829	3876	2788	3718	2507	2962	2970	2289	3523	2842	3765	2308	2808	2244	3311	2659	3033	4511	3825	2149	1887	1962	2609	2178	2371	2531	2444	2013	2739	2736	2217	2517	2587	2633	2178	2088	3044	2955	2538	2465	2888	3026	1403	3441	2052	2211	2497	2836	2786	2548	2791	2452	2420	4227	2338	2859	2365	2710	2473	2328	2161	2723	1838	2295	2553	2643	1705	2645	2463	2650	2104	2734	2317	1945	2881	3078	2634	2820	1878	2704	2604	2370	2631	2326	2569	2195	3566	1680	2975	2852	3138	2359	2588	2550	3440	2615	3018	1485
614817	261	384	307	384	558	313	331	291	341	248	296	398	493	443	361	430	371	375	276	420	435	327	326	377	337	422	455	365	449	374	398	377	361	311	482	549	712	633	314	294	232	215	284	471	308	404	311	318	349	211	297	623	435	499	501	438	436	452	368	395	322	303	465	411	389	413	459	414	424	457	468	377	353	337	573	419	538	361	298	276	299	300	458	318	413	233	336	299	356	299	586	447	395	545	538	433	468	387	442	319	331	379	332	424	473	499	367	441	596	457	307	342	432	592	396	530	229
540661	1274	1027	1334	1272	1791	1096	1413	1479	1042	845	972	1284	1313	954	1013	872	762	912	1002	1418	1532	975	1207	1278	1543	1206	1421	1556	1041	1593	1121	914	847	1244	1123	1862	2631	1859	1508	767	794	844	1111	1561	1271	1220	1209	893	749	570	1295	1017	834	712	971	1276	982	958	1049	1151	1017	574	1633	1002	872	1288	1320	1132	1470	1360	772	867	870	918	2082	1431	1747	1921	850	851	1182	803	1398	1192	1413	911	1055	1011	883	1168	1150	861	750	1302	1073	922	985	1073	1001	721	891	1292	1028	985	1198	1581	814	1191	1359	1103	882	841	1108	2224	1464	1896	926
614915	1088	2198	910	2431	2244	1977	1040	2119	1785	2363	1649	2682	1507	2433	1441	2060	1157	2497	1103	2262	1559	2299	1467	1954	1534	2114	2293	2024	3118	1639	2593	1484	2326	1208	2292	2366	4238	1780	2078	1755	1655	796	1996	2296	2237	1651	2096	1638	2640	638	2564	1953	2233	1458	2215	1511	2483	1071	1842	1495	2034	753	2347	1526	2146	2719	2220	2887	2121	2971	1582	2336	936	1633	2675	2468	2527	2506	1454	2106	751	1917	2112	2034	1546	1789	1669	2300	1398	2457	1721	2258	1481	2308	1495	2039	1505	2031	1610	2106	1472	1884	1631	2185	2280	2052	2250	2504	3890	1657	1928	1160	2501	2477	2397	2106	1645
534913	72	154	91	116	159	265	123	177	90	132	85	126	118	249	107	131	77	189	66	123	116	208	96	126	94	188	104	102	272	136	159	106	154	86	90	147	523	119	137	103	154	53	99	133	269	117	161	53	80	9	84	123	204	76	132	75	170	66	99	97	165	26	134	102	175	101	121	283	141	126	64	139	36	59	152	260	144	214	96	144	90	76	144	262	119	132	67	134	53	90	126	186	73	163	97	176	84	106	76	148	60	87	107	172	80	133	201	152	169	90	150	44	96	157	245	156	107
509739	142	88	186	166	244	132	149	124	171	106	152	211	187	133	166	160	143	147	136	167	184	86	145	126	177	139	149	157	155	165	140	174	119	165	185	179	231	247	83	160	88	57	121	162	131	126	121	105	138	92	146	196	159	129	167	205	175	104	138	102	104	37	160	135	106	163	142	121	134	149	201	155	111	130	151	123	117	147	188	84	174	125	167	138	199	99	159	129	159	121	133	111	97	162	201	147	137	128	124	144	84	103	158	166	151	164	79	188	171	196	128	142	220	196	125	146	71
781766	0	0	0	0	1	0	0	0	0	0	0	0	0	0	0	0	0	0	0	0	0	0	0	2	0	0	0	0	0	0	0	0	0	0	0	2	1	0	0	0	0	0	0	0	0	0	3	0	0	0	2	0	0	0	0	0	1	1	0	1	0	0	0	0	0	0	0	0	1	0	2	0	0	0	0	0	0	0	0	0	0	0	0	1	0	0	0	0	0	0	0	0	0	0	0	0	0	0	0	0	1	0	0	0	0	0	1	0	0	1	2	0	0	0	1	2	1
112448323	0	0	0	0	0	0	0	0	0	0	0	0	0	0	0	0	0	0	0	0	0	0	0	0	0	0	0	0	0	0	0	0	0	0	0	0	0	0	0	0	0	0	0	0	0	0	0	0	0	0	0	0	0	0	0	0	0	0	0	0	0	0	0	0	0	0	0	0	0	0	0	0	0	0	0	0	0	0	0	0	0	0	0	0	0	0	0	0	0	0	0	0	0	0	0	0	0	0	0	0	0	0	0	0	0	0	0	0	0	0	0	0	0	0	0	0	0
112448325	0	0	0	0	0	0	0	0	0	0	0	0	0	0	0	0	0	0	0	0	0	0	0	0	0	0	0	0	0	0	0	0	0	0	0	0	0	0	0	0	0	0	0	0	0	0	0	0	0	0	0	0	0	0	0	0	0	0	0	0	0	0	0	0	0	0	0	0	0	0	0	0	0	0	0	0	0	0	0	0	0	0	0	0	0	0	0	0	0	0	0	0	0	0	0	0	0	0	0	0	0	0	0	0	0	0	0	0	0	0	0	0	0	0	0	0	0
617797	0	1	0	1	0	0	0	2	0	0	1	0	1	4	0	0	0	0	0	0	0	0	2	0	1	0	1	3	0	0	1	1	0	0	0	0	3	0	3	0	0	0	1	0	2	0	0	0	0	1	0	0	0	0	0	0	0	0	0	0	1	0	0	0	1	0	1	0	0	0	2	2	0	0	1	1	2	0	0	0	0	0	1	3	0	2	0	0	0	0	0	0	0	0	0	0	0	0	0	0	4	1	0	0	0	0	4	0	0	2	0	0	1	3	1	0	2
112448348	0	0	0	0	0	0	0	0	0	0	0	0	0	0	0	0	0	0	0	0	0	0	0	0	0	0	0	0	0	0	0	0	0	0	0	0	0	0	0	0	0	0	0	0	0	0	0	0	0	0	0	0	0	0	0	0	0	0	0	0	0	0	0	0	0	0	0	0	0	0	0	0	0	0	0	1	0	0	0	0	0	0	0	0	0	0	0	0	0	0	0	0	0	0	0	0	0	0	0	0	0	0	0	0	0	0	0	0	0	0	0	0	0	0	0	0	0
614873	0	0	0	0	0	0	1	0	0	0	0	0	0	0	0	1	0	0	0	0	0	1	0	0	0	1	0	0	0	0	0	0	0	0	0	1	1	0	0	0	0	0	0	3	0	0	0	0	0	0	0	1	1	0	0	2	0	0	0	0	0	0	0	0	0	0	0	0	0	1	0	0	1	0	0	1	1	1	0	0	0	0	1	0	0	0	0	0	0	0	1	0	0	2	0	1	0	0	1	0	0	0	0	0	0	0	1	0	0	0	1	0	0	1	0	0	1
511594	0	0	0	0	0	1	0	0	2	1	2	0	0	1	0	3	0	0	0	0	4	0	0	0	2	1	0	0	1	1	0	0	0	0	0	1	2	3	0	0	0	0	0	2	0	5	1	1	0	0	0	1	0	1	0	0	0	0	0	0	0	0	1	0	0	1	0	0	3	0	1	1	0	0	6	5	3	3	0	0	0	0	0	0	2	4	0	0	1	0	0	0	0	1	0	0	0	1	0	0	1	0	0	0	0	0	0	0	1	2	0	0	0	1	1	0	0
768324	1	0	0	2	0	0	0	0	0	0	0	0	0	0	0	0	0	0	0	0	0	1	0	0	0	0	0	0	0	0	0	0	0	0	0	1	2	0	0	0	0	0	0	2	1	0	0	0	0	0	0	0	0	0	0	0	1	0	0	0	0	0	0	0	0	0	0	0	0	0	0	0	0	0	0	0	0	0	0	0	0	0	2	0	0	1	0	0	0	0	0	0	0	0	0	0	0	0	0	0	0	0	0	0	0	0	1	0	0	0	0	0	0	1	1	1	0
100337016	1	2	1	2	5	10	0	3	2	0	0	2	1	1	0	3	1	0	0	4	0	3	2	3	2	3	1	3	4	1	0	0	1	5	2	9	28	4	4	1	1	1	3	8	8	3	4	3	0	2	0	1	1	0	0	2	2	1	4	0	0	2	1	0	0	1	0	1	3	3	0	3	4	0	14	25	10	7	3	4	4	0	1	16	1	5	2	0	0	3	2	4	1	6	0	0	2	2	2	0	3	1	0	1	7	1	0	0	1	0	1	1	0	5	13	11	29
112448379	0	0	0	0	0	0	0	0	0	0	0	0	0	0	0	0	0	0	0	0	0	0	0	0	0	0	0	0	0	0	0	0	0	0	0	0	0	0	0	0	0	0	0	0	0	0	0	0	0	0	0	0	0	0	0	0	0	0	0	0	0	0	0	0	0	0	0	0	0	0	0	0	0	0	0	0	0	0	0	0	0	0	0	0	0	0	0	0	0	0	0	0	0	0	0	0	0	0	0	0	0	0	0	0	0	0	0	0	0	0	0	0	0	0	0	0	0
112448000	4	0	0	1	2	0	1	1	2	4	1	0	3	2	1	0	1	0	2	0	3	0	2	1	0	0	1	1	0	1	4	5	2	0	2	1	8	1	0	0	1	0	0	0	2	0	1	3	0	1	0	0	1	1	2	2	5	1	1	1	0	0	2	0	0	0	2	0	0	2	0	0	0	0	0	1	0	1	2	0	3	0	0	1	0	1	3	0	4	0	1	0	0	2	2	2	3	1	1	0	0	0	1	0	1	0	0	2	0	4	0	3	2	2	0	0	1
104970303	0	0	0	0	1	0	0	0	0	0	0	0	0	0	0	0	0	0	0	0	0	0	0	0	0	0	0	0	0	0	0	0	0	0	0	1	1	0	0	1	0	1	0	0	0	0	3	0	0	0	0	0	0	0	0	0	0	0	0	0	0	0	0	1	0	0	1	0	0	0	0	0	1	0	0	2	1	0	0	0	0	0	0	2	1	0	0	0	0	0	0	0	0	0	0	0	0	0	0	0	0	0	0	0	2	0	0	0	0	0	1	1	0	4	0	2	0
534774	5	4	0	13	188	62	42	103	0	1	10	1	21	54	13	42	5	9	6	6	1	8	7	9	9	3	7	6	4	3	5	2	5	1	14	194	100	78	76	42	1	82	13	665	66	695	103	9	2	10	7	869	39	783	74	138	9	434	11	100	4	362	17	909	5	4	584	13	1719	16	35	0	35	7	283	75	487	77	14	4	5	9	549	77	286	81	40	2	276	2	866	39	924	70	325	3	574	14	272	4	406	23	107	4	12	52	4	260	10	21	1	2	6	436	65	341	67
514701	39	52	31	42	36	82	35	34	43	68	16	104	33	45	23	26	4	63	7	41	15	19	24	43	11	57	22	32	73	16	20	27	12	24	20	30	193	45	85	51	58	356	35	59	80	128	14	215	42	179	52	49	34	56	29	52	60	107	49	105	28	5	44	31	76	45	29	55	40	39	103	38	223	45	64	117	138	58	43	64	53	16	64	56	70	21	108	58	110	44	55	44	32	46	44	57	83	20	93	17	136	59	20	66	27	19	19	14	39	25	12	31	13	76	73	71	31
101907799	168	225	138	128	179	529	175	144	187	330	169	363	96	257	142	128	77	444	113	245	152	146	137	140	131	627	250	152	528	156	211	162	137	171	111	143	952	118	213	226	250	2336	119	334	581	1075	165	1943	274	2335	589	399	227	473	118	464	377	1017	284	605	188	907	233	270	524	554	122	672	266	341	890	197	3136	341	283	593	581	247	117	231	297	78	193	565	305	120	1121	284	1915	325	289	176	389	162	332	382	629	182	539	122	792	541	115	562	230	157	397	181	209	187	180	237	123	259	525	301	148
280873	2394	7380	3238	3434	1202	14805	2148	3795	3072	7147	3238	9560	1055	4546	2818	1874	790	16414	1744	6367	2145	4048	2040	2676	2324	33911	7188	2700	21838	4560	5358	2667	5668	3038	2952	1712	14241	1227	3752	4753	6285	62674	2915	2825	15988	43190	3082	50021	8096	73570	14417	4849	4308	16702	2045	10811	15151	31774	6335	12038	4936	53054	4901	6841	25260	17570	2757	20660	9102	9172	18360	6347	83266	10865	2621	9242	10686	3080	1990	6159	7264	2038	1311	15093	3280	1560	35473	7053	64929	7125	4052	3481	7382	3536	5145	14626	15439	5959	12346	3502	20873	13170	1792	24728	7184	2738	20452	4069	4918	3678	6280	4979	3155	1683	7904	2531	1711
280872	4364	9024	5725	4757	1648	16737	1843	5439	3902	5187	3647	7669	1483	5309	3366	1762	1086	18237	1741	5315	2602	3922	2422	2146	3220	35880	8396	3698	22933	4384	4324	5864	9104	3498	5397	1849	7913	1259	2463	8731	7542	66734	3259	5594	17880	40246	4277	57574	5793	50723	19880	4347	4540	9865	2314	9336	16610	27833	6999	14099	5180	48039	5487	12246	31647	29900	3147	21226	11858	9567	38455	10425	92262	27505	1904	4214	6507	1895	3707	8838	10460	2988	1799	18938	2700	2950	30980	5298	52444	6750	3249	4237	4085	3211	3987	16910	12856	5417	15903	4641	24311	23028	2250	30759	9882	2599	19959	2859	4257	7112	10079	5596	6040	1311	4385	1510	1588
511037	1	11	3	3	1	6	12	4	6	5	7	6	0	2	3	0	0	1	1	6	0	2	2	1	17	8	0	3	3	2	1	55	42	71	17	0	6	2	10	2	2	7	0	5	13	10	6	12	4	4	6	2	0	1	2	0	3	1	1	6	1	0	4	1	6	5	0	4	2	3	9	39	11	16	4	7	7	9	1	8	1	2	0	11	2	3	2	1	1	0	2	0	1	0	0	1	1	0	3	4	5	20	1	8	1	1	2	0	0	39	20	46	9	4	7	4	1
783811	0	0	0	0	0	0	0	0	0	0	0	0	0	0	0	0	0	0	0	0	0	0	0	0	0	0	0	0	0	0	0	0	0	0	0	0	0	0	0	0	0	0	0	0	0	0	0	0	0	0	0	0	0	0	0	0	0	0	0	0	0	0	0	0	0	0	0	0	0	0	0	0	0	0	0	0	0	0	0	0	0	0	0	0	0	0	0	0	0	0	0	0	0	0	0	0	0	0	0	0	0	0	0	0	0	0	0	0	0	0	0	0	0	0	0	0	0
782628	0	0	0	0	0	0	0	0	0	0	0	0	0	0	0	0	0	0	0	0	0	0	0	0	0	0	0	0	0	0	0	0	0	0	0	0	0	0	0	0	0	0	0	0	0	0	0	0	0	0	0	0	0	0	0	0	0	0	0	0	0	0	0	0	0	0	0	0	0	0	0	0	0	0	0	0	0	0	0	0	0	0	0	0	0	0	0	0	0	0	0	0	0	0	0	0	0	0	0	0	0	0	0	0	0	0	0	0	0	0	0	0	0	0	0	0	0
508668	0	0	0	0	0	0	1	0	0	1	5	0	0	0	0	0	0	1	0	0	0	0	0	0	2	0	0	0	0	2	0	0	0	0	0	0	1	6	1	0	0	0	0	1	2	0	0	0	0	0	0	0	0	0	0	0	0	0	0	0	0	2	0	0	0	0	0	1	0	0	0	0	0	0	5	10	0	1	0	0	0	0	0	0	0	0	1	0	0	0	2	0	0	0	0	0	0	0	0	0	0	0	0	0	0	0	0	0	0	0	0	0	0	0	2	1	0
514566	121	109	120	82	181	152	145	93	116	113	135	178	116	108	110	75	62	86	84	125	127	100	144	136	116	125	125	138	90	138	104	130	93	176	157	134	254	170	85	71	76	109	124	139	160	137	110	123	69	95	111	102	67	81	85	113	80	112	145	114	102	138	159	95	77	98	158	131	143	145	85	82	106	88	128	172	146	95	78	95	130	72	148	190	159	67	128	108	119	104	124	68	103	117	111	71	98	134	78	58	108	100	84	88	108	141	116	123	125	147	111	102	82	150	135	198	60
529537	24	20	15	13	27	37	14	33	26	37	39	36	27	37	28	15	12	38	22	40	28	15	21	21	19	46	25	22	34	22	17	23	33	28	27	16	74	17	37	20	13	28	10	6	29	19	26	30	31	29	20	17	22	14	8	16	44	27	26	41	39	27	22	14	34	25	14	51	19	18	44	28	61	23	21	54	19	51	9	21	14	8	13	28	13	23	26	34	33	18	22	12	12	16	23	48	21	24	19	15	10	24	9	35	21	14	24	22	15	14	51	17	30	20	76	16	11
510136	261	261	275	293	417	440	388	382	355	251	457	232	463	396	377	233	227	324	292	230	443	209	404	229	375	375	339	414	352	405	249	249	227	345	256	400	1035	531	335	167	216	329	293	415	477	377	409	277	422	332	252	366	414	319	273	320	382	341	233	264	320	231	371	321	373	325	362	397	375	322	267	268	388	247	432	598	411	513	156	226	245	231	322	437	391	213	269	293	342	318	341	345	294	340	313	337	361	213	238	228	268	282	268	347	344	383	247	246	258	286	262	253	247	456	660	389	198
524189	0	2	0	0	1	0	0	0	0	0	0	0	0	0	0	1	0	0	0	0	1	0	0	0	0	0	0	0	0	0	0	0	0	0	0	0	2	0	0	0	0	0	0	0	0	0	0	0	0	0	0	0	0	0	0	0	0	0	0	0	0	0	0	0	0	0	0	0	0	0	0	0	0	0	0	1	0	0	0	0	0	0	0	0	0	0	0	0	0	0	0	0	0	0	0	0	0	0	0	0	0	0	0	0	0	0	0	0	0	0	0	0	0	0	0	0	0
510745	6	36	18	18	667	308	111	196	22	24	57	22	47	388	42	217	23	98	28	61	67	42	28	23	22	211	65	17	313	107	32	12	53	27	23	602	290	423	44	2	19	6	3	368	306	302	186	46	14	102	11	222	383	217	224	141	78	225	30	76	36	75	21	81	95	67	106	193	189	63	25	43	28	20	277	159	106	85	1	19	15	3	536	342	248	96	56	23	17	16	275	256	190	263	215	78	258	35	122	19	54	9	27	85	30	43	176	4	52	5	66	5	20	379	151	239	35
112448002	0	0	0	0	14	5	8	8	0	0	0	0	0	3	0	3	0	2	1	0	11	0	13	1	0	0	0	0	0	0	0	4	1	2	0	24	5	4	1	0	0	0	0	26	3	4	2	0	0	0	0	14	7	4	1	5	0	8	0	4	4	16	3	3	1	0	1	0	0	0	0	0	1	0	14	3	3	0	1	1	0	0	12	5	4	2	0	0	0	0	6	4	0	2	7	0	1	0	17	0	24	2	0	0	1	1	0	1	0	2	0	0	0	12	1	1	0
517889	0	0	0	0	0	0	0	0	0	0	0	0	0	0	2	0	0	0	0	0	0	0	0	0	0	0	0	0	0	0	0	0	0	0	0	0	0	0	0	0	0	0	0	0	0	0	0	0	0	0	0	0	0	0	0	0	0	0	0	0	0	0	0	0	0	0	0	0	0	0	0	0	0	0	0	0	1	0	0	0	0	0	0	0	0	0	0	0	0	0	0	0	0	0	0	0	0	0	0	0	0	0	0	0	0	0	0	0	0	0	0	0	0	0	0	0	0
616105	0	0	0	0	0	0	0	0	0	0	0	0	0	0	0	0	0	0	0	0	0	0	0	0	0	0	0	0	0	0	0	0	0	0	0	0	0	0	0	0	0	0	0	0	0	0	0	0	0	0	0	0	0	0	0	0	0	0	0	0	0	0	0	0	0	0	0	0	0	0	0	0	0	0	0	0	0	0	0	0	0	0	0	0	0	0	0	0	0	0	0	0	0	0	0	0	0	0	0	0	0	0	0	0	0	0	0	0	0	0	0	0	0	0	0	0	0
112448003	0	0	0	0	0	0	0	0	0	0	0	0	0	0	0	0	0	0	0	0	0	0	0	0	0	0	0	0	0	0	0	0	0	0	0	0	0	0	0	0	0	0	0	0	0	0	0	0	0	0	0	0	0	0	0	0	0	0	0	0	0	0	0	0	0	0	0	0	0	0	0	0	0	0	0	0	0	0	0	0	0	0	0	0	0	0	0	0	0	0	0	0	0	0	0	0	0	0	0	0	0	0	0	0	0	0	0	0	0	0	0	0	0	0	0	0	0
100301237	0	0	0	0	0	0	0	0	0	0	0	0	2	0	0	0	0	0	0	1	0	0	0	0	0	0	0	0	0	0	0	0	0	0	0	0	0	0	0	0	0	0	0	0	0	0	0	0	0	0	0	0	0	0	0	0	0	0	0	0	0	0	0	0	0	0	0	0	0	0	0	0	0	0	0	0	0	0	0	0	0	0	0	0	0	0	0	0	0	0	0	0	0	0	0	0	0	0	0	0	0	0	0	0	0	0	0	0	0	0	0	0	0	0	0	0	0
537914	0	0	0	0	0	0	0	0	0	0	0	0	0	0	0	0	0	0	0	0	0	0	0	0	0	0	0	0	0	0	0	0	0	0	0	0	1	0	0	0	0	0	0	0	0	0	0	0	0	0	0	0	0	0	0	0	0	0	0	0	0	0	0	0	0	0	0	0	0	0	0	0	0	0	0	0	0	0	0	0	0	0	0	0	0	0	0	0	0	0	0	0	0	0	0	0	0	0	0	0	0	0	0	0	0	0	0	0	0	0	0	0	0	0	0	4	0
514555	2	1	1	6	30	20	25	19	8	0	4	4	16	9	26	6	21	10	52	11	150	27	179	29	1	1	1	1	0	7	1	1	9	25	10	13	13	9	3	1	0	0	1	18	16	20	9	5	4	3	3	13	6	19	7	9	7	21	11	88	28	126	38	2	2	4	1	1	2	1	12	2	6	5	7	3	8	12	3	2	1	3	16	12	21	10	1	0	0	1	10	8	19	10	14	6	26	8	83	30	111	36	1	1	0	8	0	3	1	4	10	7	4	4	10	15	4
514556	0	0	0	0	0	0	0	0	0	0	0	0	0	0	0	0	0	0	0	0	0	0	0	0	0	0	0	0	0	0	0	0	0	0	0	0	0	0	0	0	0	0	0	0	0	0	0	0	0	0	0	0	0	0	0	0	0	0	1	0	0	0	0	0	0	0	0	0	0	1	0	0	0	0	0	0	0	0	0	0	0	0	0	0	0	0	0	0	0	0	0	0	0	0	0	0	0	0	0	0	0	0	0	0	0	0	0	0	0	0	0	0	0	0	0	0	0
511558	1	3	3	2	24	67	18	69	1	2	3	5	16	30	20	30	7	5	8	8	31	18	31	28	4	9	10	3	1	6	2	1	3	7	6	45	173	34	49	0	3	2	9	26	65	28	47	0	3	1	2	50	31	56	26	18	18	22	15	36	26	43	29	9	4	7	2	4	8	3	0	1	9	3	67	70	37	86	3	0	0	2	29	81	24	28	6	0	3	2	61	18	45	23	26	4	36	19	31	17	27	40	0	5	7	0	3	1	5	2	1	3	3	49	102	58	47
101905728	0	0	0	0	0	0	0	0	0	0	0	0	0	0	0	0	0	0	0	0	0	0	0	0	0	0	0	0	0	0	0	0	0	0	0	0	0	0	0	0	0	0	0	0	0	0	0	0	0	0	0	0	0	0	0	0	0	0	0	0	0	0	0	0	0	0	0	0	0	0	0	0	0	0	0	0	0	0	0	0	0	0	0	0	0	0	0	0	0	0	0	0	0	0	0	0	0	0	0	0	0	0	0	0	0	0	0	0	0	0	0	0	0	0	0	0	0
511665	6	11	13	5	47	32	34	34	5	3	2	2	55	99	37	56	15	41	21	29	103	28	84	39	9	18	15	9	21	10	5	8	9	7	32	41	49	25	7	0	8	3	6	29	52	40	17	4	11	1	7	44	89	22	71	17	34	10	5	64	51	43	45	16	5	11	19	28	17	10	13	12	3	28	48	25	30	19	1	4	5	1	33	46	30	17	2	5	5	8	36	85	16	63	15	27	16	23	61	57	48	26	22	20	10	21	8	8	18	21	24	4	17	37	33	34	6
508051	88	165	112	167	155	183	125	148	98	127	55	135	122	198	115	216	51	189	89	164	147	150	174	152	65	142	128	88	131	89	131	70	118	110	136	171	426	180	167	107	128	76	190	170	165	90	168	110	88	125	131	133	160	107	198	155	211	123	166	133	146	93	231	137	143	107	164	133	93	113	108	150	121	90	153	247	145	210	78	159	104	124	141	159	134	136	127	119	121	156	154	170	113	245	180	136	155	154	183	149	118	201	93	125	142	148	136	140	154	100	125	85	124	219	278	169	117
327717	921	1030	872	947	1610	1297	1113	1103	1345	1063	1241	1410	1487	1478	1315	961	1306	1503	1337	1325	1676	1298	1440	1221	1369	1324	1111	1234	1161	1170	866	1134	1043	1178	986	1588	3176	1659	1220	858	759	698	851	1228	1312	1189	951	1377	1093	781	1078	1617	1357	1304	1167	2025	1693	2091	1297	1745	1473	1829	1585	1285	1343	1292	1230	1129	1239	1086	1283	1051	894	880	1607	1863	1456	1402	953	921	955	759	1298	1315	1194	790	1451	1038	1343	1071	1619	1369	1230	1311	2093	1418	2360	1354	2012	1263	1467	1260	1369	1338	1160	1343	996	1247	1026	1383	930	1059	974	1702	1831	1629	865
533382	331	684	246	479	385	477	322	683	295	277	324	516	298	395	286	440	256	375	226	563	388	383	314	442	405	350	448	321	239	341	417	252	296	316	461	461	1034	399	624	261	457	232	487	436	414	352	556	268	204	182	549	378	259	262	590	385	368	374	497	362	325	394	748	298	220	555	376	237	398	573	297	244	253	478	538	529	481	772	319	693	276	436	435	498	375	497	285	273	275	554	359	311	258	736	401	352	376	616	369	286	242	657	367	283	489	402	184	385	587	351	203	323	571	600	592	538	451
101906110	0	2	2	0	1	0	0	0	1	0	0	3	3	2	1	3	2	0	1	3	1	6	0	9	2	1	1	1	0	5	0	0	0	0	2	2	0	1	2	1	4	3	4	2	5	1	2	3	0	0	2	0	0	0	2	1	2	4	0	4	1	0	0	0	0	1	0	0	0	2	1	2	0	1	4	5	1	1	0	1	1	1	2	0	2	2	0	0	1	1	1	3	0	0	1	0	2	1	1	2	0	2	2	0	2	1	0	0	2	0	1	0	2	5	2	0	0
514525	117	114	149	104	91	37	99	43	218	150	188	298	169	94	149	87	108	130	211	180	151	99	159	158	138	208	141	138	140	168	80	106	163	113	131	119	174	82	56	49	85	26	55	55	64	34	37	187	188	60	141	77	93	48	84	84	154	51	93	119	101	56	124	51	163	121	65	119	37	93	109	132	39	77	129	78	56	62	55	80	94	52	72	60	59	14	158	167	107	153	70	93	61	77	67	132	99	120	95	116	72	118	109	162	122	150	98	77	70	130	125	112	84	115	75	63	49
101906172	1	0	0	0	0	0	0	0	0	0	0	0	0	0	0	0	0	0	0	0	0	0	0	0	0	0	0	0	0	0	0	0	0	0	1	0	0	0	0	0	0	0	0	0	0	0	2	0	0	0	0	0	0	0	0	0	0	1	0	0	1	0	0	0	0	0	0	0	0	0	0	0	0	0	0	0	0	0	0	0	0	0	0	0	0	0	0	0	0	0	0	0	0	0	0	2	0	0	0	1	0	0	0	0	0	0	0	0	0	0	0	0	0	0	0	3	0
512680	661	940	679	938	1040	957	838	1070	805	863	732	1006	998	980	779	1021	672	1040	777	1010	1120	1062	982	981	815	1010	1049	849	1103	955	865	923	1146	821	1035	1082	2357	1157	999	540	744	509	977	781	1115	684	1135	821	843	488	1241	969	1001	809	1255	927	1034	892	961	962	1076	859	1448	661	1006	1264	834	1042	838	1039	1049	1154	890	1032	1027	1305	1166	1315	609	953	561	933	748	1089	812	823	808	937	656	1119	1000	1144	738	1427	827	978	838	1030	1007	1091	830	1102	725	1066	1203	913	994	756	1068	1153	1057	737	1049	1246	1434	1046	555
281718	0	0	0	0	0	0	0	0	0	0	0	0	0	0	0	0	0	0	0	0	0	0	0	0	0	0	0	0	0	0	0	0	0	0	0	0	0	1	0	1	0	0	0	0	0	0	0	0	0	0	0	0	0	0	0	0	0	0	0	0	0	0	0	0	0	0	0	0	0	0	0	0	0	0	0	0	0	0	0	0	0	0	0	0	0	0	0	0	0	0	0	0	0	0	0	0	0	0	0	0	0	0	0	0	0	0	0	0	0	0	0	0	0	0	0	1	0
112448267	0	0	0	0	0	0	0	0	0	0	0	0	0	0	0	0	0	0	0	0	0	0	0	1	0	0	0	0	0	0	0	0	0	0	0	0	0	0	0	0	0	0	0	0	0	0	0	0	0	0	0	0	0	0	0	0	0	0	0	0	0	0	0	0	0	0	0	0	0	0	0	0	0	0	0	0	0	0	0	0	0	0	0	0	0	0	0	0	0	0	0	0	0	0	0	0	0	0	0	0	0	0	0	0	0	0	0	0	0	0	0	0	0	0	0	0	0
100337254	266	313	312	398	1078	2001	688	1594	299	246	464	345	664	1664	663	881	293	713	393	534	565	756	525	595	346	511	588	388	498	332	477	353	382	408	471	1812	4528	955	2034	193	227	284	241	1307	2112	1275	1504	288	244	543	208	1226	1411	1008	1017	904	735	1229	534	734	960	653	1176	705	366	790	662	503	640	702	328	348	457	421	2161	2572	1855	2427	209	251	306	236	1267	2350	884	1071	343	315	434	221	1303	1671	1165	1380	1148	722	1182	547	925	779	622	849	414	467	541	448	481	275	481	303	393	253	354	2356	2844	1741	1110
112448004	0	0	0	0	0	0	0	0	0	0	0	0	0	0	0	0	0	0	0	0	0	0	0	0	0	0	0	0	0	0	0	0	0	0	0	1	0	0	0	0	0	0	0	0	0	0	0	0	0	0	0	0	0	0	0	0	0	0	0	0	0	0	0	0	0	0	0	0	0	0	0	0	0	0	0	0	0	0	0	0	0	0	0	0	0	0	0	0	0	0	0	0	0	0	0	0	0	0	0	0	0	0	0	0	0	0	0	0	0	0	0	0	0	0	0	0	0
617142	14	27	8	25	33	19	32	25	22	15	18	26	19	19	17	22	11	29	10	10	24	33	15	28	22	36	15	27	27	19	27	25	17	7	18	40	38	48	28	16	24	5	21	19	22	23	26	13	24	1	19	14	29	15	15	14	20	11	23	19	28	4	31	25	22	16	18	29	14	15	19	19	9	7	39	24	26	31	7	21	11	18	31	21	40	30	15	25	14	18	18	28	12	27	13	18	11	24	17	21	18	15	19	21	11	25	13	12	18	25	19	10	10	42	30	38	21
510240	262	318	193	421	475	286	238	394	177	193	162	432	266	204	160	319	148	162	123	345	336	208	268	400	234	256	400	282	224	233	452	231	283	293	416	393	635	429	312	196	271	162	407	387	339	188	327	173	124	105	367	288	164	194	292	264	212	232	263	263	198	310	481	237	170	413	340	246	294	444	283	201	156	288	394	339	324	392	191	345	196	383	363	344	262	243	183	146	218	389	247	199	198	386	221	151	214	383	268	196	258	351	265	180	381	325	264	328	478	301	217	243	367	479	420	422	194
514168	15218	18958	11216	20841	15795	12819	11461	11906	7978	15030	5318	27127	13955	13854	8408	13710	6256	9666	4874	17306	7202	10929	3787	14457	13597	9931	16227	16415	11580	14774	16807	13612	10921	9451	21499	12872	15612	11497	6917	13605	16421	14506	23659	20397	13190	20793	11006	20213	13691	9708	26399	19517	13148	16092	13958	25653	10946	11707	15561	20305	10498	6849	21382	16087	7709	15919	25198	11297	20098	19527	21343	12466	12087	22205	16645	8877	16590	10072	12528	16931	17019	19316	20414	13266	23662	7443	29892	14044	23076	26430	19363	11918	14526	16665	24955	9842	22248	12359	21322	8790	17131	17120	19761	8321	15023	28341	7984	22451	14599	22635	11899	15133	20373	19148	8877	21665	5655
514170	4410	5200	6869	6255	5764	10000	3364	10586	2349	4602	2797	4731	4787	10353	5491	8979	2860	8277	3876	6937	3825	6127	5722	5313	3041	5910	6103	3007	7425	4342	5760	4197	6176	4306	8610	5635	18554	5739	7340	8948	4125	10023	6452	6545	11447	7711	11226	9048	6337	10574	6750	10001	10927	11174	10232	8678	9182	11217	8118	7142	6919	6958	8421	9045	6587	8197	8180	6634	11809	7535	10655	6543	17526	8410	8541	10920	8909	9811	8934	5659	6431	5757	5824	11891	4452	10286	8447	4977	9986	6704	8925	10818	6507	11184	8261	8358	7401	6138	8389	7788	6154	7265	6113	7193	7884	6334	4277	7778	7783	7205	7032	5733	10111	7630	10423	6338	7468
512805	4082	4224	4407	4617	4275	4560	3687	4356	4240	3594	4208	6857	6465	7729	6583	7385	4383	4430	3965	3770	3712	3755	4096	3451	3247	3359	3950	4807	5462	4544	5131	4930	5951	5002	6035	3712	8000	4729	3064	3866	3135	4458	4156	3381	5184	4071	4827	6798	4662	5757	4411	8644	8628	7895	8636	4051	5063	5558	3919	4231	4153	2871	4559	3262	4150	4193	5388	5091	6182	6351	6908	5598	8222	5456	3821	4871	4499	4293	4481	3983	3410	3655	3366	5233	3809	3931	5411	4304	7089	5348	7215	8317	5765	8983	4353	4302	4244	3272	4357	4350	3099	3694	3358	4139	4294	5297	3321	4740	6172	6237	5377	4386	6302	4282	4631	4044	2738
512925	187	248	208	303	329	245	207	248	155	140	150	246	350	275	232	323	131	218	201	276	278	260	294	272	178	276	274	236	333	210	254	222	255	196	305	311	531	474	276	135	157	135	266	230	269	154	253	147	129	133	203	231	281	206	326	225	292	181	192	272	281	230	338	207	274	336	227	324	233	270	282	239	167	214	307	328	290	355	190	205	163	249	258	242	188	155	160	148	158	207	208	318	171	382	226	229	160	247	258	254	193	274	194	299	316	281	308	218	286	284	251	166	215	359	366	356	197
506607	945	985	1045	1063	1444	1253	1364	1014	1079	1217	1308	1678	1435	1340	1133	1010	849	1413	1085	1354	1455	1624	1277	1242	1397	1548	1232	1642	1658	1947	1177	1039	1092	1177	1205	1363	1979	1817	717	591	785	895	856	1119	1211	1161	915	1347	1300	916	1089	1123	1311	883	948	1239	1426	946	1151	1262	1545	1263	1574	903	1177	1284	1161	1536	974	1314	1106	1149	1205	801	1273	1082	1317	1051	663	887	945	682	1064	1222	1296	538	1351	1274	1454	962	1183	1158	766	1260	1111	1395	1114	1098	1319	1376	1182	985	933	1187	1014	1559	1392	1106	1262	1323	1050	1170	921	1329	1086	1370	463
521387	566	748	582	775	981	919	820	1055	521	603	461	702	720	706	551	542	304	487	433	661	682	635	569	571	653	878	703	756	732	689	675	533	555	569	647	859	1653	915	800	390	570	616	758	937	937	888	946	544	493	622	730	711	596	535	649	594	556	687	608	609	631	669	803	549	618	873	665	858	832	913	478	632	785	692	1070	947	929	1118	353	610	569	496	816	994	900	683	548	580	541	608	730	607	585	795	641	587	635	595	531	434	597	705	549	763	738	878	723	661	803	573	686	463	613	1069	976	966	556
514336	99	114	124	166	267	91	121	122	114	99	109	174	223	132	120	172	97	162	98	166	180	149	119	132	109	152	132	110	167	109	139	134	126	129	129	178	197	264	105	67	66	64	97	144	85	108	129	105	137	74	107	155	171	111	111	125	162	99	102	137	113	63	147	114	131	92	146	145	76	109	149	146	97	81	139	78	128	139	60	66	79	81	140	90	165	69	130	144	99	122	142	143	114	176	158	164	133	121	138	145	127	109	130	133	113	182	127	132	99	133	129	91	114	201	113	158	64
514335	300	165	233	169	199	65	194	41	366	152	366	198	305	93	319	120	359	131	351	141	347	206	257	189	285	97	125	291	123	287	121	325	192	401	190	105	157	201	35	151	127	133	120	80	63	89	83	188	127	139	150	97	110	103	139	192	175	164	155	230	187	168	191	55	107	112	108	123	64	134	217	152	195	100	85	84	106	93	192	124	127	120	114	80	177	47	174	186	199	216	97	115	79	149	165	173	211	131	165	217	149	188	149	141	150	171	77	219	123	323	179	315	156	111	106	146	47
112448005	2	0	0	0	1	0	1	0	1	7	1	6	0	0	0	0	2	0	0	0	2	0	1	0	4	1	0	2	0	1	0	3	2	0	0	1	0	0	0	1	2	0	0	0	0	1	0	4	0	0	0	2	0	0	0	0	0	0	0	0	0	0	0	0	0	0	0	0	0	0	1	4	0	0	1	0	1	0	1	0	1	0	2	0	0	0	0	0	0	2	0	0	2	2	1	0	0	0	1	1	0	2	0	1	2	0	0	1	0	0	0	0	1	4	0	2	0
507857	412	374	633	260	1132	319	1037	339	1118	883	1110	1088	1143	632	984	548	712	458	734	475	834	438	790	309	725	830	365	818	746	1092	392	823	718	1007	557	822	665	1105	251	179	235	245	96	397	320	598	319	481	535	617	640	672	605	636	692	459	555	788	400	435	472	391	253	170	529	454	296	528	265	416	470	687	842	211	441	298	429	337	216	345	363	68	479	360	928	230	403	868	441	628	739	626	680	937	570	527	727	380	355	472	381	250	345	666	363	503	481	361	271	596	773	681	366	517	321	587	148
613785	9	1	4	1	6	1	19	5	12	3	2	5	10	5	5	13	5	6	3	0	4	0	3	1	1	2	0	3	6	6	4	10	3	12	3	13	10	10	7	2	1	3	1	5	5	3	2	1	3	32	4	13	5	0	4	2	1	16	2	3	3	11	0	1	8	2	3	5	3	1	0	1	14	1	3	6	5	4	5	0	11	3	7	1	6	4	5	12	9	1	11	14	2	2	6	3	10	0	5	5	5	2	1	2	3	0	11	3	2	6	1	9	0	12	6	6	0
784775	0	0	0	0	0	0	0	0	0	0	0	0	0	0	0	0	0	0	0	0	0	0	0	0	0	0	0	0	0	0	0	0	0	0	0	0	0	0	0	0	0	0	0	0	0	0	0	0	0	0	0	0	0	0	0	0	0	0	0	0	0	0	0	0	0	0	0	0	0	0	0	0	0	0	0	0	0	0	0	0	0	0	0	0	1	0	0	0	0	0	0	0	0	0	1	0	0	0	0	0	0	0	0	0	0	0	0	0	0	0	0	0	0	0	0	0	0
508683	642	1450	856	1376	1382	1472	1261	1522	1019	1083	937	1452	1418	1567	962	1313	964	1528	798	1300	1353	1582	852	1217	808	1594	1392	917	1775	877	1406	933	1772	782	1877	1131	2251	1341	1049	671	1125	1181	1077	1119	1508	1805	1293	1423	1322	795	877	2153	1752	2322	1232	1642	1632	2095	1085	2159	1650	2117	1400	771	1378	1570	950	1641	1047	1615	1058	1691	759	1727	1017	1130	976	1104	619	1218	1064	953	1080	1516	1762	910	2094	1269	1861	1036	2611	1439	2842	1582	2214	1491	2596	1229	2451	1581	2098	1206	776	1535	1392	1206	1874	782	1167	976	1634	735	1626	1053	1209	1158	628
518967	36	27	29	46	53	21	48	20	37	31	44	49	61	24	21	45	49	26	27	33	48	34	21	38	44	30	22	36	24	26	35	53	22	46	30	37	63	54	24	29	18	15	28	40	27	25	24	26	35	10	37	33	44	25	30	26	37	20	26	34	32	24	32	15	41	24	16	33	27	25	38	26	21	17	33	28	31	29	36	23	20	19	45	22	33	15	27	19	33	31	29	27	8	40	26	27	32	32	33	36	18	31	18	28	28	38	24	19	27	55	28	29	18	46	35	48	23
508029	192	166	329	89	243	73	726	61	258	164	538	172	246	65	570	53	123	96	586	82	603	305	702	276	123	94	75	122	129	699	83	198	158	842	131	46	44	57	20	37	148	40	52	94	119	311	70	131	115	205	162	55	62	84	76	131	120	81	72	300	323	371	303	24	105	75	27	188	39	67	44	221	176	107	37	50	25	34	56	168	115	48	158	108	520	47	131	184	164	153	66	68	106	81	74	156	188	92	248	261	463	188	47	97	63	75	166	128	60	117	238	473	80	30	28	59	12
506054	0	0	0	0	0	1	0	0	0	0	0	0	0	0	0	0	0	0	0	0	0	0	0	1	0	1	0	0	0	1	0	0	0	1	0	1	0	4	2	0	0	0	0	0	0	0	0	0	0	0	0	0	1	0	0	0	0	0	0	0	0	0	0	0	0	0	0	0	0	2	0	0	0	0	0	0	0	0	1	0	0	0	0	0	0	0	0	1	1	0	0	0	0	0	0	0	0	0	0	0	0	0	0	0	2	0	0	0	0	0	0	0	0	0	1	4	0
100335468	0	0	0	1	1	2	0	0	0	0	0	0	0	0	2	0	0	0	0	1	1	0	2	0	1	0	1	2	1	0	0	0	0	0	0	0	3	3	0	0	0	1	0	0	2	0	1	2	0	0	0	0	2	2	1	0	0	0	0	0	0	0	1	0	0	0	3	0	0	1	0	1	0	1	2	1	0	1	0	0	0	1	0	1	1	0	0	0	0	1	3	2	0	4	1	0	1	0	2	0	0	3	0	0	0	0	0	3	0	2	0	0	4	0	3	3	3
783371	0	0	0	0	0	0	0	0	0	0	0	0	0	0	0	0	0	0	0	0	0	0	0	0	0	0	0	0	0	0	0	0	0	0	0	0	0	0	0	0	0	0	0	0	0	0	0	0	0	0	0	0	0	0	0	0	0	0	0	0	0	0	0	0	0	0	0	0	0	0	0	0	0	0	0	0	0	0	0	0	0	0	0	0	0	0	0	0	0	0	0	0	0	0	0	0	0	0	0	0	0	0	0	0	0	0	0	0	0	0	0	0	0	0	0	0	0
112448006	0	0	0	0	0	0	0	0	0	0	0	0	0	0	0	0	0	0	0	0	0	0	0	0	0	0	0	0	0	0	0	0	0	0	0	0	0	0	0	0	0	0	0	0	0	0	0	0	0	0	0	0	0	0	0	0	0	0	0	0	0	0	0	0	0	0	0	0	0	0	0	0	0	0	0	0	0	0	0	0	0	0	0	0	0	0	0	0	0	0	0	0	0	0	0	0	0	0	0	0	0	0	0	0	0	0	0	0	0	0	0	0	0	0	0	0	0
783495	0	0	0	0	0	0	0	0	0	0	0	0	0	0	0	0	0	0	0	0	0	0	0	0	0	0	0	0	0	0	0	0	0	0	0	0	0	0	0	0	0	0	0	0	0	0	0	0	0	0	0	0	0	0	0	0	0	0	0	0	0	0	0	0	0	0	0	0	0	0	0	0	0	0	0	0	0	0	0	0	0	0	0	0	0	0	0	0	0	0	0	0	0	0	0	0	0	0	0	0	0	0	0	0	0	0	0	0	0	0	0	0	0	0	0	0	0
100300014	0	0	0	0	0	0	0	0	0	0	0	0	0	0	0	0	0	0	0	0	0	0	0	0	0	0	0	0	0	0	0	0	0	0	0	0	0	0	0	0	0	0	0	0	0	0	0	0	0	0	0	0	0	0	0	0	0	0	0	0	0	0	0	0	0	0	0	0	0	0	0	0	0	0	0	0	0	0	0	0	0	0	0	0	0	0	0	0	0	0	0	0	0	0	0	0	0	0	0	0	0	0	0	0	0	0	0	0	0	0	0	0	0	0	0	0	0
783329	0	0	0	0	0	0	0	0	0	0	0	0	0	0	0	0	0	0	0	0	0	0	0	0	0	0	0	0	0	0	0	0	0	0	0	0	0	0	0	0	0	0	0	0	0	0	0	0	0	0	0	0	0	0	0	0	0	0	0	0	0	0	0	0	0	0	0	0	0	0	0	0	0	0	0	0	0	0	0	0	0	0	0	0	0	0	0	0	0	0	0	0	0	0	0	0	0	0	0	0	0	0	0	0	0	0	0	0	0	0	0	0	0	0	0	0	0
783535	0	0	0	0	0	0	0	0	0	0	0	0	0	0	0	0	0	0	0	0	0	0	0	0	0	0	0	0	0	0	0	0	0	0	0	0	0	0	0	0	0	0	0	0	0	0	0	0	0	0	0	0	0	0	0	0	0	0	0	0	0	0	0	0	0	0	0	0	0	0	0	0	0	0	0	0	0	0	0	0	0	0	0	0	0	0	0	0	0	0	0	0	0	0	0	0	0	0	0	0	0	0	0	0	0	0	0	0	0	0	0	0	0	0	0	0	0
780781	0	0	0	0	0	0	0	0	0	0	0	0	0	0	0	0	0	0	0	0	0	0	0	0	0	0	0	0	0	0	0	0	0	0	0	0	0	0	0	0	0	0	0	0	0	0	0	0	0	0	0	0	0	0	0	0	0	0	0	0	0	0	0	0	0	0	0	0	0	0	0	0	0	0	0	0	0	0	0	0	0	0	0	0	0	0	0	0	0	0	0	0	0	0	0	0	0	0	0	0	0	0	0	0	0	0	0	0	0	0	0	0	0	0	0	0	0
100299102	0	0	0	0	0	0	0	0	0	0	0	0	0	0	0	0	0	0	0	0	0	0	0	0	0	0	0	0	0	0	0	0	0	0	0	0	0	0	0	0	0	0	0	0	0	0	0	0	0	0	0	0	0	0	0	0	0	0	0	0	0	0	0	0	0	0	0	0	0	0	0	0	0	0	0	0	0	0	0	0	0	0	0	0	0	0	0	0	0	0	0	0	0	0	0	0	0	0	0	0	0	0	0	0	0	0	0	0	0	0	0	0	0	0	0	0	0
783679	0	0	0	0	0	0	0	0	0	0	0	0	0	0	0	0	0	0	0	0	0	0	0	0	0	0	0	0	0	0	0	0	0	0	0	0	0	0	0	0	0	0	0	0	0	0	0	0	0	0	0	0	0	0	0	0	0	0	0	0	0	0	0	0	0	0	0	0	0	0	0	0	0	0	0	0	0	0	0	0	0	0	0	0	0	0	0	0	0	0	0	0	0	0	0	0	0	0	0	0	0	0	0	0	0	0	0	0	0	0	0	0	0	0	0	0	0
616413	0	0	0	0	0	0	0	0	0	0	0	0	0	0	0	0	0	0	0	0	0	0	0	0	0	0	0	0	0	0	0	0	0	0	0	0	0	0	0	0	0	0	0	0	0	0	0	0	0	0	0	0	0	0	0	0	0	0	0	0	0	0	0	0	0	0	0	0	0	0	0	0	0	0	0	0	0	0	0	0	0	0	0	0	0	0	0	0	0	0	0	0	0	0	0	0	0	0	0	0	0	0	0	0	0	0	0	0	0	0	0	0	0	0	0	0	0
783717	0	0	0	0	0	0	0	0	0	0	0	0	0	0	0	0	0	0	0	0	0	0	0	0	0	0	0	0	0	0	0	0	0	0	0	0	0	0	0	0	0	0	0	0	0	0	0	0	0	0	0	0	0	0	0	0	0	0	0	0	0	0	0	0	0	0	0	0	0	0	0	0	0	0	0	0	0	0	0	0	0	0	0	0	0	0	0	0	0	0	0	0	0	0	0	0	0	0	0	0	0	0	0	0	0	0	0	0	0	0	0	0	0	0	0	0	0
112448007	0	0	0	0	0	0	0	0	0	0	0	0	0	0	0	0	0	0	0	0	0	0	0	0	0	0	0	0	0	0	0	0	0	0	0	0	0	0	0	0	0	0	0	0	0	0	0	0	0	0	0	0	0	0	0	0	0	0	0	0	0	0	0	0	0	0	0	0	0	0	0	0	0	0	0	0	0	0	0	0	0	0	0	0	0	0	0	0	0	0	0	0	0	0	0	0	0	0	0	0	0	0	0	0	0	0	0	0	0	0	0	0	0	0	0	0	0
112448008	0	0	0	0	0	0	0	0	0	0	0	0	0	0	0	0	0	0	0	0	0	0	0	0	0	0	0	0	0	0	0	0	0	0	0	0	0	0	0	0	0	0	0	0	0	0	0	0	0	0	0	0	0	0	0	0	0	0	0	0	0	0	0	0	0	0	0	0	0	0	0	0	0	0	0	0	0	0	0	0	0	0	0	0	0	0	0	0	0	0	0	0	0	0	0	0	0	0	0	0	0	0	0	0	0	0	0	0	0	0	0	0	0	0	0	0	0
100336639	0	0	0	0	0	0	0	0	0	0	0	0	0	0	0	0	0	0	0	0	0	0	0	0	0	0	0	0	0	0	0	0	0	0	0	0	0	0	0	0	0	0	0	0	0	0	0	0	0	0	0	0	0	0	0	0	0	0	0	0	0	0	0	0	0	0	0	0	0	0	0	0	0	0	0	0	0	0	0	0	0	0	0	0	0	0	0	0	0	0	0	0	0	0	0	0	0	0	0	0	0	0	0	0	0	0	0	0	0	0	0	0	0	0	0	0	0
617218	0	0	0	0	0	0	0	0	0	0	0	0	0	0	0	0	0	0	0	0	0	0	0	0	0	0	0	0	0	0	0	0	0	0	0	0	0	0	0	0	0	0	0	0	0	0	0	0	0	0	0	0	0	0	0	0	0	0	0	0	0	0	0	0	0	0	0	0	0	0	0	0	0	0	0	0	0	0	0	0	0	0	0	0	0	0	0	0	0	0	0	0	0	0	0	0	0	0	0	0	0	0	0	0	0	0	0	0	0	0	0	0	0	0	0	0	0
614471	531	387	531	532	780	455	741	507	882	384	749	953	817	573	828	617	639	474	721	660	944	533	939	680	636	386	501	813	498	872	670	792	432	739	712	723	1061	796	452	428	309	316	474	672	504	545	546	716	424	357	567	826	552	567	682	613	436	551	545	755	473	534	720	570	267	559	717	434	740	708	794	382	542	533	660	588	602	610	521	303	401	399	639	519	697	432	712	408	681	596	721	517	583	783	659	389	614	494	760	535	633	586	545	333	542	848	317	703	782	865	401	662	688	696	568	618	413
617236	1003	1629	955	1233	1432	1628	1116	1325	1325	1713	1202	1845	1292	2129	1140	1604	1266	2019	1117	1657	1301	1730	959	1347	1294	2066	1453	1468	1999	1438	1339	1237	1870	1296	1287	1114	3355	1315	1154	865	1228	715	964	1113	1723	1138	1255	1197	1677	714	1389	1202	2224	1162	1576	1229	1995	1180	1353	1089	1824	1131	1445	835	1641	1547	1090	1863	1003	1356	1419	1787	989	878	1014	1821	1128	1459	989	1362	768	941	1090	1695	1191	1028	1142	1590	1366	1512	1102	1974	977	1574	1106	1867	1350	1674	1233	1780	952	1047	1210	1822	1392	1399	1765	1254	1711	1386	1648	1170	1378	1208	1746	1112	901
617245	2555	3179	2911	3173	3929	3000	3937	2647	4185	3226	4191	4731	4477	3763	4764	2929	4052	4418	3832	3970	4659	4231	4010	3253	3436	3736	2991	4147	4330	4735	3090	3933	4138	3882	3777	3533	5291	4344	2253	1346	2629	1943	2513	2531	3019	3196	2467	3207	4120	1966	3362	3202	3893	2748	3466	2758	4572	2351	3051	3183	4567	1827	3922	1741	3705	3274	2441	3968	2874	3383	3974	3912	2833	2828	2798	2926	3125	2558	1529	2604	2204	1986	2443	3165	3657	1563	2808	3540	3325	3090	2781	3785	2549	3466	2556	4007	2880	2768	3186	4765	2627	2790	2424	3762	3012	3498	2727	2498	2866	4031	3617	2895	2628	3209	3031	3159	1318
281877	7349	9639	11897	10875	18334	12584	15925	11149	10193	10091	11823	14158	17510	16746	16585	14266	11816	12555	11970	11827	13053	10767	14873	10055	7227	7422	7073	9038	10875	9279	8528	9439	11833	10925	10607	14280	16083	21466	7386	4572	7064	8403	8521	11273	13465	15653	11067	10535	12088	8589	10409	20791	18344	18461	15187	14223	13507	16100	10195	11633	12024	12745	11657	8891	7012	8583	11423	10038	10763	10819	10240	11179	9463	9671	11006	9230	13575	8727	5378	8128	10608	7438	13403	13380	17291	7257	12538	11305	12625	10781	21179	15680	16583	18075	17968	11904	18343	11624	13450	11439	11092	9370	8396	7060	7678	10818	9757	7347	7569	11184	10788	9147	9607	12609	9293	16452	4337
512069	51	56	54	102	103	95	49	114	78	79	61	153	131	141	89	135	94	181	89	186	121	142	94	165	56	91	114	37	99	45	92	42	80	51	73	92	245	155	112	66	64	38	78	77	84	56	103	83	92	58	101	133	126	126	146	142	204	108	163	113	120	110	175	83	83	95	67	95	93	111	81	63	63	48	153	151	127	166	52	62	46	86	94	90	73	89	89	66	86	114	117	153	109	156	146	143	138	172	151	150	100	133	87	107	119	95	86	75	127	64	70	37	73	152	144	115	58
101906512	0	0	0	0	0	0	0	0	0	0	0	0	0	0	0	0	3	0	0	0	0	0	0	0	0	0	0	0	0	0	0	0	0	0	0	0	0	0	0	0	0	0	0	0	0	0	0	0	0	0	0	0	0	0	0	0	0	0	0	0	0	0	0	0	0	0	0	0	0	0	0	0	0	0	0	0	0	0	0	0	0	0	0	0	0	0	0	0	0	0	0	0	0	0	0	0	0	0	0	0	0	0	0	0	0	0	0	0	0	0	0	0	0	0	0	0	0
521761	59	72	62	109	120	171	60	160	26	38	24	21	49	90	42	67	23	84	36	44	39	33	29	24	42	47	41	50	63	36	42	18	35	35	55	109	258	82	97	62	63	39	91	149	155	73	156	17	36	6	26	60	80	44	33	54	67	68	38	20	27	34	30	92	50	33	150	59	167	42	49	48	20	24	147	129	73	107	45	56	109	59	122	166	67	66	28	27	27	22	68	74	40	75	58	53	47	41	33	26	17	25	84	42	24	70	52	66	44	25	30	18	31	147	144	79	75
404083	309	241	253	223	434	286	362	242	343	265	273	342	373	358	288	271	245	317	248	264	306	284	264	299	298	261	263	337	277	350	272	303	302	328	298	315	568	335	240	229	247	254	223	386	353	343	283	335	260	202	276	363	340	336	311	288	358	312	239	344	292	133	359	241	295	348	311	320	357	286	439	347	359	284	338	337	300	330	210	276	224	240	364	382	365	191	315	249	337	328	381	355	261	398	274	282	277	223	292	294	294	266	246	293	316	386	207	266	300	419	313	267	307	318	330	302	150
112448009	0	0	0	0	0	0	0	0	0	0	0	0	0	0	0	0	0	0	0	0	0	0	0	0	0	0	0	0	0	0	0	0	0	0	0	0	0	0	0	0	0	0	0	0	0	0	0	0	0	0	0	2	0	0	0	0	0	0	0	0	0	0	0	0	0	0	0	0	0	0	0	0	0	0	0	0	0	0	0	0	0	0	0	0	0	0	0	0	0	0	0	0	0	0	0	0	0	0	0	0	0	0	0	0	0	0	0	0	0	0	0	0	0	0	0	0	0
101907800	0	0	0	0	0	0	0	0	0	0	0	0	0	0	0	0	0	0	0	0	0	0	0	0	0	0	0	0	0	0	0	0	0	0	0	0	0	0	0	0	0	0	0	0	0	0	0	0	0	0	0	0	0	0	0	0	0	0	0	0	0	0	0	0	0	0	0	0	0	0	0	0	0	0	0	0	0	0	0	0	0	0	0	0	0	0	0	0	0	0	0	0	0	0	0	0	0	0	0	0	0	0	0	0	0	0	0	0	0	0	0	0	0	0	0	0	0
508076	0	0	0	0	0	0	3	0	0	0	0	0	1	0	0	0	0	0	1	0	2	0	0	0	1	0	0	0	0	1	0	0	0	0	0	0	0	0	0	0	0	0	0	0	2	0	1	0	0	1	0	0	1	0	0	0	2	0	0	0	0	0	1	0	0	0	0	0	0	0	0	0	0	0	1	3	0	0	0	0	0	0	0	0	0	0	0	0	0	0	0	0	0	0	0	0	0	0	1	0	1	0	0	0	0	0	0	0	0	0	0	0	0	4	0	0	0
112448014	0	0	0	0	0	0	0	0	0	0	0	0	0	0	0	0	0	0	0	0	0	0	0	0	0	0	0	0	0	0	0	0	0	0	0	0	0	0	0	0	0	0	0	0	0	0	0	0	0	0	0	0	0	0	0	0	0	0	0	0	0	0	0	0	0	0	0	0	0	0	0	0	0	0	0	0	0	0	0	0	0	0	0	0	0	0	0	0	0	0	0	0	0	0	0	0	0	0	0	0	0	0	0	0	0	0	0	0	0	0	0	0	0	0	0	0	0
617307	13	1	16	3	29	3	8	6	2	2	17	3	22	9	17	4	9	5	11	8	42	15	27	9	13	7	2	9	9	21	4	8	2	18	4	14	9	14	2	2	1	6	1	12	3	6	3	8	1	4	2	7	4	4	3	10	2	10	2	17	9	6	3	2	6	1	10	9	4	1	9	10	15	2	14	4	10	3	2	2	16	0	6	7	16	3	8	2	15	1	9	3	14	0	8	5	12	5	11	22	5	7	6	10	2	12	1	12	3	10	0	7	1	10	6	9	1
100849587	0	0	0	0	0	0	0	0	1	0	0	0	0	0	0	0	0	0	0	0	0	0	0	0	0	0	0	0	0	0	0	0	0	0	0	0	1	1	0	0	0	0	0	0	0	0	0	0	0	0	0	0	0	0	0	0	1	0	0	0	1	0	0	0	0	0	0	0	0	0	0	0	0	0	2	0	0	0	0	0	0	0	0	0	2	0	0	0	0	1	0	0	6	0	0	0	0	0	0	0	0	0	0	0	0	0	0	0	0	0	0	1	0	0	0	1	0
613725	0	1	0	2	3	6	3	6	2	1	8	0	5	1	4	5	3	1	0	5	17	9	11	5	0	4	7	1	3	4	3	0	1	0	4	6	24	4	9	1	2	0	6	2	12	4	0	0	1	1	0	6	4	0	5	4	2	2	3	14	8	13	13	1	1	4	5	1	3	2	0	3	0	0	6	12	6	7	3	2	3	1	4	10	5	1	0	0	4	2	1	4	0	4	3	1	1	4	4	2	13	4	3	2	0	1	2	4	1	1	5	2	2	4	7	4	4
107132220	0	0	0	0	0	0	0	0	0	0	0	0	0	0	0	0	0	0	0	0	0	0	0	0	0	0	0	0	0	0	0	0	0	0	0	0	0	0	0	0	0	0	0	0	0	0	0	0	0	0	0	0	0	0	0	0	0	0	0	0	0	0	0	0	0	0	0	0	0	0	0	0	0	0	0	0	0	0	0	0	0	0	0	0	0	0	0	0	0	0	0	0	0	0	0	0	0	0	0	0	0	0	0	0	0	0	0	0	0	0	0	0	0	0	0	0	0
511422	0	0	0	0	9	4	1	0	5	1	12	0	7	1	1	0	3	1	13	1	14	2	18	0	1	0	2	6	3	48	1	0	0	0	0	0	2	7	0	1	0	0	1	2	0	7	5	1	0	5	2	2	1	8	3	2	3	4	2	6	8	3	2	2	2	0	6	2	4	8	0	0	0	1	1	0	3	1	0	0	0	0	0	3	0	0	1	1	3	0	1	0	16	5	2	0	0	0	6	4	1	5	0	0	0	10	1	3	4	0	0	0	0	0	0	1	1
282194	0	0	0	2	3	2	4	1	5	0	7	1	8	4	4	0	1	0	4	5	11	3	6	6	1	1	0	7	4	11	3	0	0	2	0	4	2	12	0	0	0	0	0	7	2	4	3	1	0	1	3	5	4	2	5	1	2	6	3	6	17	3	8	1	1	0	4	4	5	3	4	3	1	0	4	0	3	0	0	0	0	0	4	2	6	2	0	0	4	0	2	0	8	1	7	1	1	3	10	5	2	3	1	2	1	5	0	1	2	2	0	3	1	2	4	6	0
535816	0	0	0	0	1	0	0	0	0	0	0	0	0	0	0	0	0	0	0	0	0	0	0	0	0	0	0	0	0	0	0	0	0	0	0	0	0	0	0	0	0	0	0	0	0	0	0	1	0	0	0	0	0	1	0	0	0	0	0	0	0	0	0	0	0	0	0	0	0	2	0	1	0	0	1	0	0	0	0	0	0	0	0	0	0	0	0	0	0	0	0	0	0	0	0	0	0	0	0	0	0	0	0	0	0	0	0	0	1	0	0	0	0	0	0	0	0
522100	0	0	0	0	2	2	0	0	0	0	0	0	0	0	0	0	0	0	0	0	1	0	0	0	0	0	0	0	0	2	0	0	0	0	0	0	0	0	0	0	0	1	2	0	1	0	0	0	0	0	0	0	0	0	0	0	0	0	0	1	0	0	2	0	0	0	0	0	1	1	0	0	0	0	0	1	0	1	0	0	1	0	2	1	0	0	0	0	0	0	0	0	0	0	0	0	0	0	0	0	0	1	0	1	0	0	0	0	1	1	0	1	1	0	1	0	0
615906	280	216	318	141	202	102	261	58	158	220	133	348	227	102	262	45	127	152	169	175	182	153	232	118	150	97	73	335	168	311	134	194	106	244	110	97	178	156	47	185	181	300	175	106	136	130	60	335	202	237	265	84	84	241	41	175	176	191	112	191	140	97	103	56	84	83	116	113	63	171	251	117	189	101	103	75	81	61	218	191	379	110	113	127	215	34	278	212	308	305	141	90	140	68	118	146	280	93	146	120	115	87	221	131	81	358	88	242	137	346	138	182	92	100	88	118	33
534293	1674	2188	1546	2103	1936	1398	1638	1298	1325	1590	1231	2163	1625	1177	1172	977	908	1267	1098	1621	1624	1459	1307	1572	1688	1479	1850	1768	1335	1721	1582	1300	1279	1524	1893	1323	2530	1780	1011	1114	1652	1163	2018	1438	1441	1223	1214	1483	1361	843	1796	1225	1006	944	945	1488	1351	970	1488	1468	1233	1021	2085	1149	1080	1696	1507	1337	1381	1902	1457	1354	1258	1684	1573	1361	1349	1433	1077	1624	1487	1639	1492	1559	1689	889	1629	1328	1516	1744	1249	1088	1004	1488	1257	1252	1367	1326	1352	1003	1529	1648	1385	1269	1703	2038	1079	1372	1690	1840	1566	1342	1673	1594	1443	1664	717
768063	251	265	171	292	271	188	164	213	155	197	144	209	239	306	215	294	220	229	154	231	185	231	171	202	169	225	171	202	256	200	172	331	316	298	314	231	550	220	221	290	209	122	241	178	255	131	173	119	193	59	173	212	352	140	301	189	260	110	172	195	227	112	230	105	188	184	145	224	116	189	276	290	165	233	226	293	206	311	292	230	169	204	177	227	159	173	140	182	127	203	208	323	120	286	190	170	142	179	187	290	171	198	164	179	218	211	158	214	221	373	298	274	391	309	291	207	206
101904609	7	1	1	3	2	4	9	2	0	3	9	1	4	0	3	2	1	9	2	3	4	5	1	15	2	1	3	3	7	0	4	6	4	1	11	4	6	4	7	1	4	0	3	9	1	2	1	0	1	0	2	0	1	2	3	1	7	0	4	6	8	1	9	2	2	3	2	1	0	4	10	9	0	9	0	3	9	0	2	3	4	1	8	0	3	2	0	3	3	2	0	2	1	0	3	7	2	0	9	5	3	3	2	3	2	0	0	1	1	0	4	10	2	1	4	5	5
510855	511	435	406	318	503	262	512	222	397	358	388	473	420	123	307	148	210	147	304	264	590	292	438	341	659	392	412	633	218	439	265	342	285	393	338	330	488	414	153	219	318	225	281	310	278	235	198	343	191	175	319	124	104	128	120	296	165	143	206	392	217	250	426	183	240	296	248	272	210	340	279	271	169	256	332	268	239	204	214	341	373	197	375	286	438	101	338	292	291	280	185	129	152	187	197	164	218	248	275	148	294	287	341	302	270	542	222	337	276	350	310	278	242	452	282	440	131
100847825	11	21	8	18	37	13	15	19	2	14	8	15	21	28	7	27	18	13	14	25	22	4	5	17	15	22	18	14	26	20	16	15	17	14	17	25	40	29	22	13	5	4	9	16	16	13	17	10	9	1	8	15	19	13	29	17	22	9	20	19	16	3	23	16	16	15	21	31	21	13	25	13	10	26	15	15	16	23	22	6	4	17	18	20	27	15	5	15	6	11	13	24	9	27	11	18	12	11	22	13	10	10	27	15	18	29	23	35	34	24	18	16	17	26	17	19	8
518043	153	150	108	104	230	121	154	116	133	125	122	171	148	98	107	75	103	68	120	114	218	135	170	116	201	167	84	176	151	180	93	152	136	174	103	153	206	176	103	81	112	46	98	134	166	81	100	81	111	37	68	76	106	47	71	126	112	53	72	126	99	40	101	60	115	85	88	147	69	99	120	165	48	49	178	140	108	138	84	119	100	68	126	161	146	67	86	109	56	66	69	100	53	104	90	92	42	55	113	70	85	91	147	143	82	181	79	103	70	170	146	104	98	207	119	206	53
525716	62	163	62	92	238	352	85	270	61	65	38	72	213	561	135	401	114	254	73	176	85	236	95	191	89	189	126	90	196	87	145	72	117	46	85	486	1791	469	641	163	82	73	113	296	393	248	298	58	63	52	53	730	503	670	350	156	181	337	119	206	261	111	237	255	137	161	354	165	712	171	101	108	67	93	548	1038	630	848	143	144	98	87	239	391	145	247	108	80	111	84	786	426	701	411	222	184	262	181	182	243	143	197	145	146	124	202	125	266	200	105	108	48	139	565	1013	444	533
100313117	0	0	0	0	0	0	0	0	0	0	0	0	0	0	0	0	0	0	0	0	0	0	0	0	0	0	0	0	0	0	0	0	0	0	0	0	0	0	0	0	0	0	0	0	0	0	0	0	0	0	0	0	0	0	0	0	0	0	0	0	0	0	0	0	0	0	0	0	0	0	0	0	0	0	0	0	0	0	0	0	0	0	0	0	0	0	0	0	0	0	0	0	0	0	0	0	0	0	0	0	0	0	0	0	1	0	0	0	0	0	0	0	0	0	0	0	0
507839	308	364	185	354	313	417	232	421	275	317	218	384	202	262	162	232	162	228	170	265	245	227	228	282	296	256	329	300	253	250	330	237	305	294	365	327	1020	364	288	197	272	157	258	381	478	226	354	282	273	244	346	192	198	137	328	221	194	189	272	189	202	143	347	225	232	369	305	303	271	433	283	315	347	378	425	538	311	511	226	308	160	264	309	454	215	374	276	245	253	335	192	218	133	387	202	221	188	247	179	152	150	312	230	240	359	332	183	238	453	318	258	203	384	454	567	402	340
540328	471	370	330	270	308	354	394	278	520	536	504	556	389	303	373	213	327	373	462	295	633	523	554	486	524	440	293	510	386	598	312	573	416	631	486	270	765	354	324	268	245	210	233	224	352	243	254	462	408	196	361	208	273	189	231	288	450	215	308	388	617	154	508	145	363	365	208	421	215	258	443	499	348	368	291	394	288	316	327	362	232	241	226	311	280	216	370	473	288	382	222	281	128	264	205	337	231	242	322	529	342	357	291	472	300	372	260	367	355	548	434	463	362	330	418	267	172
614166	0	8	0	2	0	7	9	7	2	9	1	4	4	16	2	2	1	13	3	11	1	1	0	2	3	5	2	1	4	1	4	0	4	0	5	15	38	4	22	0	9	2	0	8	12	3	1	3	9	2	5	3	10	8	4	1	21	0	3	1	6	0	1	4	6	2	4	5	4	2	0	2	0	0	17	11	11	5	1	1	1	0	5	4	7	4	5	0	0	1	6	6	4	8	5	5	0	4	2	0	1	1	0	5	0	4	6	4	5	1	0	1	0	19	9	12	7
101902630	0	0	0	0	0	0	0	0	0	0	0	0	0	0	0	0	0	0	0	0	0	0	0	0	0	0	0	0	0	0	0	0	0	0	0	0	0	0	0	0	0	0	0	0	0	0	0	0	0	0	0	0	0	0	0	0	0	0	0	0	0	0	2	0	0	0	0	0	0	0	0	0	0	0	3	0	0	0	0	0	0	0	1	0	0	0	0	0	0	0	0	0	0	0	0	0	0	0	0	0	0	0	0	0	0	0	0	0	0	0	0	0	0	0	0	0	0
101902902	0	0	0	0	0	0	0	0	0	0	0	0	0	0	0	0	0	0	0	0	0	0	0	0	0	0	0	0	0	0	0	0	0	0	0	0	0	0	0	0	0	0	1	0	0	0	0	0	0	0	0	0	0	0	0	0	0	0	0	0	0	0	1	0	0	0	0	0	0	0	0	0	0	0	0	0	0	0	0	0	0	0	0	0	0	0	0	0	0	0	0	0	0	0	0	0	0	0	0	0	0	0	0	0	0	0	0	0	0	0	0	0	0	0	0	1	0
529631	1382	1894	1208	1438	2574	2502	1893	1863	1732	1360	1819	2199	1866	2274	1535	1160	1250	1398	1186	1446	1857	1582	1532	1453	1842	1472	1374	2023	1511	1811	1212	1688	1483	1746	1612	1935	3355	1751	1200	991	1779	1365	1543	2084	2729	1809	1775	1500	1442	858	2486	1925	2462	1509	1500	1985	1536	1345	1428	1729	1959	968	2293	1618	1359	1776	1977	1735	1788	1501	1554	1877	1216	1586	1967	1857	1630	1519	1003	2076	1642	1387	2217	3075	2227	1194	2019	1367	1532	2471	1766	2293	1569	2001	2101	1482	1836	1316	1736	1552	1412	1923	1617	1431	1461	1937	1335	1506	1037	1798	1825	1311	1498	2205	2049	1885	901
112448042	0	5	0	0	0	0	0	7	4	2	0	5	0	4	0	0	0	0	0	0	4	4	1	0	0	0	0	0	0	0	0	0	1	0	1	2	2	0	13	1	5	0	1	3	5	0	3	1	2	1	0	1	1	0	2	0	2	1	5	3	0	1	1	2	0	0	0	0	2	0	0	0	0	3	8	3	7	3	7	1	1	3	0	4	0	2	0	3	0	0	0	0	0	3	0	3	1	1	1	2	1	2	0	0	0	0	0	0	0	0	0	1	1	1	1	1	5
100313277	0	0	0	0	0	0	0	0	0	0	0	0	0	0	0	0	0	0	0	0	0	0	0	0	0	0	0	0	0	0	0	0	0	0	0	0	0	0	0	0	0	0	0	0	0	0	0	0	0	0	0	0	0	0	0	0	0	0	0	0	0	0	0	0	0	0	0	0	0	0	0	0	0	0	0	0	0	0	0	0	0	0	0	0	0	0	0	0	0	0	0	0	0	0	0	0	0	0	0	0	0	0	0	0	0	0	0	0	0	0	0	0	0	0	0	0	0
112448047	11	41	3	17	158	56	34	69	21	11	15	29	42	34	17	48	11	29	4	29	17	26	13	30	15	11	4	16	5	13	12	16	5	12	9	112	86	59	43	49	20	21	18	108	60	71	64	29	19	8	11	95	42	35	28	48	23	41	22	53	17	5	39	58	4	7	61	22	57	11	28	8	11	10	131	41	75	55	36	32	26	14	154	70	86	42	37	17	52	27	62	57	43	76	45	13	42	9	51	22	14	27	40	7	6	48	11	28	17	17	11	14	7	159	49	88	41
104971069	1	0	0	1	0	1	0	0	0	0	0	1	1	0	0	0	1	0	0	0	0	0	1	0	0	0	0	0	0	0	0	0	0	0	0	0	1	0	0	0	0	0	0	0	0	1	0	1	0	0	0	0	0	1	0	0	0	1	2	3	0	0	1	0	0	0	1	0	0	0	0	0	0	0	1	2	1	0	0	0	1	1	0	0	0	0	0	0	0	0	2	0	0	0	1	0	0	0	1	0	1	2	0	0	0	0	0	3	2	0	0	0	0	0	4	0	0
112448053	0	0	0	0	0	0	0	0	0	0	0	0	0	0	0	0	0	0	0	0	0	0	0	0	0	0	0	0	0	0	0	0	0	0	0	0	0	0	0	0	0	0	0	0	0	0	2	1	0	0	0	0	0	0	0	0	0	0	0	0	0	0	0	0	0	0	0	0	0	0	0	0	0	0	0	0	1	0	0	0	0	0	0	0	0	0	0	0	0	0	0	0	0	0	0	0	0	0	0	0	0	0	0	0	0	0	0	0	0	0	0	0	0	0	0	0	0
104971070	7	4	3	3	2	1	3	1	3	0	0	2	3	0	3	2	0	1	5	0	0	0	2	4	2	0	0	3	1	7	3	3	2	2	1	7	12	7	7	7	2	5	3	2	2	0	1	0	2	2	1	1	0	0	1	1	0	2	4	5	6	0	7	1	2	1	1	1	0	2	3	5	0	2	6	3	10	9	3	3	3	7	7	6	2	1	4	0	4	1	0	2	1	1	0	0	0	2	5	5	0	0	2	0	4	8	4	2	4	1	0	6	3	12	4	10	1
540440	431	304	485	356	548	376	756	388	694	503	958	1008	652	315	705	457	501	433	724	662	848	440	613	765	624	490	520	684	567	795	598	544	316	823	617	537	1135	686	478	195	218	228	278	444	425	492	437	586	417	287	621	388	316	353	362	482	395	381	465	558	433	196	775	265	377	461	385	455	477	598	455	462	383	434	611	697	656	686	228	222	341	214	382	366	650	252	577	471	508	607	418	244	305	468	371	385	434	397	525	461	447	496	380	360	457	527	290	416	563	586	393	628	512	630	645	698	340
515946	53	36	71	39	91	35	119	20	131	76	187	170	138	65	153	54	139	104	120	112	165	146	140	141	210	116	75	152	85	200	68	164	100	178	75	72	94	81	33	33	23	33	10	62	44	74	20	109	116	40	53	47	57	36	54	80	132	53	60	139	135	50	110	29	130	54	24	73	40	54	169	71	94	33	59	39	49	35	59	26	40	15	43	54	89	13	85	88	105	69	33	45	46	50	68	93	79	62	137	157	104	59	99	116	44	113	78	121	70	168	67	172	63	76	49	67	15
112441473	3	1	2	5	4	2	3	2	6	2	10	15	10	0	5	11	7	7	8	1	6	4	7	4	10	3	8	11	0	3	1	7	2	4	2	5	0	1	1	1	3	2	0	2	2	4	0	11	4	3	1	2	4	3	4	3	7	6	4	7	5	1	0	1	10	2	0	14	4	1	4	4	3	0	0	3	5	6	5	0	1	1	2	2	10	2	3	6	9	12	7	1	0	3	8	8	14	4	6	3	18	2	7	3	3	1	6	2	7	3	2	6	2	7	0	4	1
510180	0	0	0	0	0	0	0	0	0	0	0	0	0	0	0	0	0	0	0	0	0	0	0	0	0	0	0	0	0	0	0	0	0	0	0	1	0	0	0	0	0	0	0	0	0	0	0	0	0	0	0	0	0	0	0	0	0	0	0	0	0	0	0	0	0	0	0	0	0	0	0	0	0	0	0	0	0	0	0	0	0	1	0	0	0	0	0	0	0	0	0	0	0	0	0	0	0	0	0	0	0	0	0	0	0	0	0	0	0	0	0	0	0	0	0	0	0
516036	83	65	92	118	159	190	110	192	155	82	128	229	148	99	145	134	137	100	122	164	165	96	104	131	149	119	185	167	121	132	142	188	150	170	151	118	494	152	192	95	64	95	82	127	169	136	141	119	112	64	151	167	148	146	149	85	106	140	144	112	102	152	142	89	108	189	75	121	127	129	127	120	145	93	138	253	143	265	88	81	86	66	104	168	120	147	106	106	87	166	125	84	142	128	100	75	117	106	131	99	77	143	114	150	170	131	92	96	132	201	95	138	92	139	243	137	178
514520	422	272	385	414	862	453	529	520	338	263	276	455	518	444	359	311	182	150	290	224	503	330	445	362	359	243	229	556	275	384	267	414	278	365	389	501	416	427	236	298	210	268	312	546	513	465	414	306	265	101	245	458	368	280	237	353	212	179	206	533	411	212	428	318	169	208	557	328	531	276	350	289	219	243	389	257	324	269	323	247	374	219	653	500	558	282	319	239	254	259	518	394	300	396	391	166	312	165	508	186	315	296	303	196	221	597	255	421	266	488	255	337	236	501	264	494	166
101903402	63	49	49	40	92	62	67	63	122	56	83	132	95	80	109	73	127	93	87	107	92	82	50	79	104	87	106	113	118	115	82	89	62	78	72	60	99	70	52	52	45	100	38	81	86	119	52	197	51	161	99	119	81	147	79	110	103	119	89	111	85	44	101	76	67	106	79	95	68	115	162	90	205	67	63	72	94	62	49	44	29	36	65	72	90	57	150	86	178	98	110	76	84	99	121	94	125	58	103	95	78	63	76	83	79	107	46	78	70	114	86	69	98	88	58	44	51
513807	1458	1578	1282	1444	1772	2021	1545	2170	1564	1408	1360	1803	1545	1358	1276	1299	917	1268	1098	1617	1746	1359	1415	1531	1799	2267	2222	1892	1425	1889	1389	1460	1542	1726	1765	1898	4594	2100	2183	1501	1415	2723	1643	2026	2301	2453	2239	2358	727	2263	2833	1428	963	1160	1590	1778	1513	1961	1747	1877	1381	1565	2686	1778	1464	3349	1737	1688	1678	2131	1593	1667	3728	2013	2512	2811	2682	3010	1572	1650	1340	1395	1876	2362	1667	1990	2281	1245	2033	1879	1602	1301	1056	2085	1459	1421	1633	1625	1599	1011	1537	2764	1309	1709	2577	1907	1068	1692	2420	1721	1450	1416	2357	2622	2912	2362	1823
511654	47	69	57	46	120	208	79	191	99	88	36	117	164	177	66	98	53	93	40	62	122	108	86	68	71	99	65	130	151	34	104	72	68	27	41	129	471	85	184	51	74	47	46	212	187	194	249	42	74	19	66	222	154	170	136	115	108	100	63	83	119	80	93	78	93	131	118	119	162	111	88	82	41	60	305	266	203	253	35	46	42	23	190	225	151	161	55	95	55	77	237	116	249	124	101	88	134	39	120	97	132	101	101	82	65	151	111	124	92	87	82	23	55	260	251	143	134
783180	0	0	0	0	0	1	0	0	0	0	0	0	0	0	0	0	0	0	0	0	0	0	0	0	0	0	0	0	0	0	0	0	0	0	0	1	2	0	0	0	0	0	0	0	0	1	0	1	0	0	0	0	0	0	0	0	0	0	0	0	0	0	0	0	0	0	0	0	0	0	0	0	0	0	0	0	0	0	0	0	0	0	0	0	0	0	0	0	0	0	0	0	0	0	0	0	0	0	0	0	0	0	0	0	0	0	0	0	0	0	0	0	0	0	0	0	0
100337422	0	0	0	0	1	0	0	2	0	0	0	0	0	0	0	0	0	0	0	0	1	0	0	1	0	0	0	0	0	0	0	0	0	0	0	0	1	0	1	0	0	0	0	0	0	0	0	0	0	0	0	1	0	0	0	0	0	0	0	0	0	1	1	0	0	1	0	0	0	1	0	1	0	0	0	0	0	0	0	0	0	0	0	0	0	0	1	0	0	0	0	0	0	1	0	0	0	0	0	0	0	0	0	1	0	0	0	0	0	0	0	0	1	0	0	1	1
534247	118	119	141	87	266	94	261	54	254	233	229	179	280	121	189	73	147	137	194	88	217	156	151	117	235	158	83	261	144	194	82	171	143	196	92	132	199	194	39	71	115	42	51	146	137	141	58	91	226	35	132	147	144	103	66	131	159	92	102	118	145	38	113	72	158	61	112	130	85	86	116	147	44	58	137	101	106	67	68	108	133	38	146	105	267	50	161	251	102	84	179	117	113	73	130	135	116	68	146	117	92	67	163	111	71	200	85	143	55	171	137	156	66	180	99	161	46
112448077	0	0	0	0	0	0	0	0	0	0	0	0	0	0	0	0	0	0	0	0	0	0	0	0	0	0	0	0	0	0	0	0	0	0	0	0	0	0	0	0	0	0	0	0	0	0	0	0	0	0	0	0	0	0	0	0	0	0	0	0	0	0	0	0	0	0	0	0	0	0	0	0	0	0	0	0	0	0	0	0	0	0	0	0	0	0	0	0	0	0	0	0	0	0	0	0	0	0	0	0	0	0	0	0	0	0	0	0	0	0	0	0	0	0	0	0	0
112448075	0	0	0	0	0	0	0	0	0	0	0	0	0	0	0	0	0	0	0	0	0	0	0	0	0	0	0	0	0	0	0	0	0	0	0	0	0	0	0	0	0	0	0	0	0	0	0	0	0	0	0	0	0	0	0	0	0	0	0	0	0	0	0	0	0	2	0	0	0	0	0	0	0	0	0	0	2	0	0	0	0	0	0	1	0	0	0	0	0	0	0	0	0	0	0	0	0	0	0	0	0	0	0	0	0	0	0	0	0	0	0	0	0	0	0	2	0
100335484	16	87	16	72	10	123	7	176	7	66	8	173	9	102	15	184	2	128	0	201	4	27	2	45	5	97	248	22	122	22	371	8	78	15	143	43	277	14	150	22	72	36	117	56	131	51	120	62	53	74	221	110	88	127	212	128	158	201	364	22	28	65	116	157	42	227	233	111	148	439	48	92	33	268	107	153	125	218	16	65	28	94	46	114	21	93	125	104	181	317	83	125	62	217	218	119	153	320	47	39	39	99	59	51	244	99	87	80	432	46	83	39	344	89	176	83	129
112448285	0	0	0	0	0	0	0	0	0	0	0	0	0	0	0	0	0	0	0	0	0	0	0	0	0	0	0	0	0	0	0	0	0	0	0	0	0	0	0	0	0	0	0	0	0	0	0	0	0	0	0	0	0	0	0	0	0	0	0	0	0	0	0	0	0	0	0	0	0	0	0	0	0	0	0	0	0	0	0	0	0	0	0	0	0	0	0	0	0	0	0	0	0	0	0	0	0	0	0	0	0	0	0	0	0	0	0	0	0	0	0	0	0	0	0	0	0
767951	70	61	58	70	106	63	69	72	97	87	91	140	111	68	101	52	92	96	61	109	80	61	56	38	92	100	102	146	66	106	105	59	87	96	92	88	135	98	46	67	35	42	38	84	76	80	58	132	89	53	115	86	74	73	59	85	126	78	92	79	40	28	64	67	70	71	112	119	63	108	105	74	34	90	79	57	68	69	80	39	53	30	76	77	86	27	125	87	162	144	83	88	56	84	120	95	93	71	97	44	43	48	101	108	80	126	73	156	133	102	54	74	122	117	55	108	47
506569	2930	3541	3066	2936	4626	4003	3115	3150	3023	4223	2951	5085	3193	2996	2483	2362	1347	2337	1971	3494	3014	3191	2459	3007	3849	3083	5658	4298	3326	4100	4619	3162	3193	4110	5149	4243	7946	3025	3177	1998	3598	1739	3381	4841	4374	3317	3186	3099	3263	1812	6345	3337	2626	2407	2621	4678	2537	2804	3807	3489	2922	2294	5505	4802	2196	5588	6259	3784	4261	6138	2935	4141	2353	6483	5467	4585	3836	4842	2025	3828	2943	2550	4697	4431	4015	2131	4925	3465	3527	6163	3646	2798	2361	3622	3933	2458	3656	3486	3669	1768	2633	4106	4748	2469	5298	6145	2848	4508	6341	4476	3792	3863	7171	5699	4742	4912	2305
507647	739	557	756	770	692	475	729	523	834	516	845	826	857	631	945	526	640	521	783	666	985	637	827	729	836	532	429	898	595	927	485	839	700	942	734	519	821	793	372	427	332	369	444	453	471	397	431	732	486	351	447	479	508	470	501	525	542	348	460	710	572	302	644	273	430	389	361	459	400	448	810	474	553	376	435	442	483	424	557	469	561	426	515	512	661	325	622	495	657	427	444	448	421	560	403	468	442	421	614	660	529	424	505	485	344	756	328	662	490	904	546	763	509	490	467	536	318
532989	1298	1647	1346	1389	1680	1673	1460	1726	1493	1396	1415	1654	1540	1577	1256	1260	992	1539	1226	1673	1763	1635	1520	1484	1492	1561	1423	1705	1627	1916	1389	1378	1302	1471	1470	1515	3079	1764	1638	783	1297	1008	1324	1556	1542	1543	1501	1226	1370	960	1676	1479	1286	993	1362	1394	1436	1197	1395	1335	1808	978	2084	1171	1300	1755	1467	1782	1695	1802	1139	1516	1291	1279	1874	1617	1821	1813	894	1413	1175	1111	1552	1623	1482	1168	1426	1433	1228	1509	1352	1300	1128	1819	1334	1467	1350	1252	1324	1397	1152	1578	1150	1409	1516	1797	1379	1172	1561	1423	1354	1191	1189	1898	1732	1803	1060
520743	0	2	1	1	0	0	0	0	0	1	0	0	1	0	0	2	1	0	0	1	0	0	1	0	0	1	0	0	0	0	2	0	0	0	0	1	4	0	1	0	1	0	1	0	1	1	2	2	0	1	2	0	0	0	0	0	0	1	0	1	0	0	0	1	0	0	0	0	1	3	0	2	0	0	4	3	0	5	1	0	3	0	2	1	1	3	0	0	0	1	4	1	2	0	0	0	0	0	0	0	0	0	0	2	0	0	0	1	1	1	2	0	0	1	6	2	0
112448308	0	0	0	0	0	0	0	0	0	0	0	0	0	0	0	0	0	0	0	0	0	0	0	0	0	0	0	0	0	0	0	0	0	0	0	0	0	0	0	0	0	0	0	0	0	0	0	0	0	0	0	0	0	0	0	0	0	0	0	0	0	0	0	0	0	0	0	0	0	0	0	0	0	0	0	0	0	0	0	0	0	0	0	0	0	0	0	0	0	0	0	0	0	0	0	0	0	0	0	0	0	0	0	0	0	0	0	0	0	0	0	0	0	0	0	0	0
112448296	0	0	0	0	0	0	0	0	0	0	0	0	0	0	0	0	0	0	0	0	0	0	0	0	0	0	0	0	0	0	0	0	0	0	0	0	0	0	0	0	0	0	0	0	0	0	0	0	0	0	0	0	0	0	0	0	0	0	0	0	0	0	0	0	0	0	0	0	0	0	0	0	0	0	0	0	0	0	0	0	0	0	0	0	0	0	0	0	0	0	0	0	0	0	0	0	0	0	0	0	0	0	0	0	0	0	0	0	0	0	0	0	0	0	0	0	0
107132222	0	0	0	0	0	0	0	0	0	0	0	0	0	0	0	0	0	0	0	0	0	0	0	0	0	0	0	0	0	0	0	0	0	0	0	0	0	0	0	0	0	0	0	0	0	0	0	0	0	0	0	0	0	0	0	0	0	0	0	0	0	0	0	0	0	0	0	0	0	0	0	0	0	0	0	0	0	0	0	0	0	0	0	0	0	0	0	0	0	0	0	0	0	0	0	0	0	0	0	0	0	0	0	0	0	0	0	0	0	0	0	0	0	0	0	0	0
522184	0	1	1	5	3	7	1	15	0	1	1	0	0	9	0	4	0	1	0	1	1	2	0	2	3	2	8	0	0	0	3	1	0	0	1	12	6	0	7	3	1	7	14	40	6	31	13	0	2	2	2	74	0	66	12	8	3	20	7	11	1	15	26	105	0	15	69	0	180	7	7	0	4	5	29	5	31	7	2	7	3	19	21	8	7	9	1	1	10	2	54	8	117	19	23	1	14	6	14	2	29	20	7	0	8	6	4	18	6	2	0	0	13	25	6	8	9
535231	1	1	0	2	10	11	2	4	1	0	0	1	2	19	6	7	2	2	0	3	0	2	3	3	3	1	1	0	0	2	0	0	1	0	2	18	36	11	25	0	2	0	3	6	6	1	17	0	1	0	0	12	10	2	6	3	2	1	2	1	0	0	2	0	1	2	1	2	4	1	0	0	0	0	27	21	2	8	0	0	1	0	6	11	7	1	0	2	2	3	17	10	4	6	5	2	2	1	2	3	0	3	1	0	0	0	3	1	0	1	0	0	2	25	21	6	4
107132224	0	0	0	0	2	0	0	1	0	0	0	0	1	3	0	0	0	0	0	0	0	5	0	0	0	0	1	0	3	2	1	0	0	0	0	0	7	0	0	0	1	1	0	2	4	0	4	1	0	0	1	2	3	0	0	2	0	0	0	1	10	1	2	2	1	2	0	3	2	2	0	0	0	0	4	4	2	1	0	2	0	0	0	3	1	3	2	1	0	0	1	4	3	0	1	7	1	0	2	2	0	0	2	5	0	0	6	2	2	0	1	0	1	2	3	1	0
101904307	0	0	0	3	7	0	0	5	0	1	0	0	0	0	0	0	1	0	0	0	0	2	1	0	0	0	0	0	2	0	0	0	0	0	0	1	1	0	3	0	0	0	0	0	1	3	8	0	0	0	0	2	0	0	1	0	0	0	1	1	0	0	0	0	1	0	2	2	1	0	0	0	0	0	2	0	1	3	0	1	0	0	5	1	2	0	0	0	1	2	0	0	0	1	0	1	0	0	3	0	0	0	1	0	0	0	0	2	0	0	0	0	0	7	0	5	0
107132225	7	10	2	19	52	32	12	66	2	0	1	5	11	19	5	25	6	13	0	5	2	9	3	13	1	1	6	8	8	14	8	4	7	7	13	56	41	25	40	11	6	0	7	45	28	17	47	8	2	2	7	23	24	6	18	4	15	2	18	4	12	5	8	4	3	5	13	14	13	16	11	9	6	8	68	21	31	35	6	18	9	3	50	19	26	43	4	1	0	5	14	23	5	41	8	12	8	7	10	13	5	14	12	2	2	3	7	3	12	9	5	5	13	92	7	38	13
281148	802	3146	667	1739	3854	9065	1283	9368	363	726	299	524	1037	6456	626	2984	485	2013	339	691	480	1840	312	458	485	1353	1313	974	2111	1158	1373	511	1817	454	1191	5733	15296	3157	6914	1392	2658	2330	2286	6533	8557	3852	9163	1125	1093	1277	1010	5742	6197	3231	5531	2118	2359	1630	1484	1587	2464	1607	1495	3657	1365	2896	4202	2683	5534	3450	1934	2256	2536	2238	7859	8327	5541	8508	1150	3270	1454	1995	5415	9564	2108	6643	1465	976	1704	781	5440	6307	3606	5776	2628	1911	1955	1551	1733	1964	1140	1948	1125	1378	2060	2343	2123	2310	2159	1091	1865	524	1663	8115	9542	4437	4011
104971076	0	0	0	0	0	0	0	1	0	0	0	0	0	0	0	0	0	0	0	0	0	0	0	0	0	0	0	0	0	0	0	0	0	0	0	0	0	0	1	0	0	0	0	0	0	0	0	0	0	0	0	0	0	0	0	0	0	0	0	0	0	0	0	0	0	0	1	0	0	0	0	0	0	0	0	0	1	0	0	0	0	0	0	1	0	0	0	0	0	0	0	0	0	0	0	0	0	0	0	0	0	0	0	0	0	0	0	0	0	0	0	0	0	1	0	0	0
107132226	2	1	1	2	8	21	0	21	0	0	0	0	1	10	1	2	0	9	1	0	2	0	0	1	0	3	1	1	3	1	4	0	3	1	3	11	43	3	12	4	0	2	4	6	13	0	9	1	0	0	1	11	8	0	1	0	1	0	0	4	3	1	2	2	0	1	6	1	3	1	4	1	0	4	16	10	3	27	1	2	0	2	7	23	4	6	4	0	2	1	1	7	2	10	1	3	4	5	0	0	3	2	1	0	0	1	2	7	0	3	0	0	0	17	21	7	8
507414	1104	1635	1150	1513	2335	2476	1454	2176	1129	1407	977	1471	1524	2023	1072	1105	778	1540	868	1274	1645	1756	1273	1332	1431	1647	1426	1658	1789	1586	1357	1175	1229	1345	1524	1959	4316	1995	1495	674	1362	1048	1382	1717	2381	1517	1945	1111	1158	873	1391	1421	1891	892	1482	1278	1547	1001	1181	1371	1820	1114	2030	1000	1213	1523	1564	1911	1656	1784	1268	1394	1275	1329	2120	2298	1601	1856	761	1332	1066	1083	1774	2563	1616	1410	1155	1269	1012	1064	1339	1755	966	1738	1099	1406	1132	1039	1290	1327	1046	1458	1160	1331	1328	1811	1432	1211	1356	1300	1339	902	1229	2215	2466	1728	974
530102	0	0	0	1	2	0	0	0	1	0	1	0	0	1	1	0	0	0	0	1	0	0	0	0	0	0	0	1	1	0	0	0	1	0	0	1	3	0	2	1	0	0	0	5	1	2	3	0	0	0	0	1	0	2	3	0	0	3	0	0	1	0	2	0	0	0	2	0	1	1	0	0	1	0	1	1	4	1	2	0	0	0	1	0	0	2	0	0	0	2	0	3	1	1	0	0	0	0	1	1	0	0	1	0	0	3	0	0	0	0	0	0	2	0	2	5	4
785805	0	1	1	3	0	2	1	1	0	0	0	0	0	0	0	1	1	5	0	1	1	0	0	2	0	0	0	2	3	2	0	1	1	2	1	2	6	0	1	1	1	0	4	0	3	2	2	0	0	0	0	0	0	1	1	1	1	1	2	1	2	0	3	1	0	0	2	1	0	0	0	1	0	2	1	1	4	3	3	1	4	1	1	9	0	2	0	0	1	1	0	0	0	2	0	0	3	0	1	0	0	0	0	2	0	1	0	0	2	0	0	1	1	1	4	2	4
112448102	2	4	0	2	1	0	0	1	1	4	0	0	1	1	0	1	0	0	2	1	1	1	1	0	0	0	0	2	0	0	0	0	1	0	2	0	0	1	1	2	1	0	1	1	4	0	10	1	0	0	1	1	0	1	0	0	0	1	0	0	0	1	0	0	0	0	0	2	1	1	0	0	0	1	5	0	2	3	0	0	0	2	4	1	2	4	0	0	0	2	0	2	1	0	0	0	0	1	0	0	0	0	1	3	0	0	1	0	1	0	1	0	0	2	1	2	9
112448103	3	6	3	1	12	8	11	5	14	2	4	1	8	5	6	8	4	4	4	8	9	12	6	6	7	3	5	6	5	5	0	2	2	2	3	6	22	21	6	5	6	1	2	5	7	2	7	1	8	2	6	3	0	2	5	0	7	0	4	0	5	0	3	1	9	2	4	13	0	0	5	2	1	3	14	7	4	12	3	6	0	4	9	0	5	4	5	7	3	5	1	8	0	4	1	3	1	2	9	5	4	4	1	3	2	0	2	2	5	2	11	7	2	11	16	6	1
618048	557	570	535	652	1021	756	784	801	675	541	542	731	702	528	555	499	467	454	501	561	818	534	669	593	697	690	614	769	491	746	636	591	549	785	611	725	1371	865	638	404	414	338	472	850	694	602	724	470	331	218	544	637	374	394	534	565	383	444	408	559	478	306	748	542	435	618	720	599	717	653	471	618	310	417	955	739	714	846	412	497	493	511	841	698	775	507	520	434	459	490	679	434	582	694	557	441	499	386	567	369	434	455	610	510	658	832	467	633	698	688	531	594	498	957	799	854	418
618056	701	1303	961	2169	492	1156	678	2024	565	449	753	1331	594	561	726	978	629	613	933	1324	860	627	1026	1229	492	498	1665	677	721	826	1595	412	707	631	1716	602	1570	894	1402	515	1125	973	2577	1330	1222	1174	2051	555	383	626	1959	1343	446	1306	1377	818	666	1376	1402	797	659	1052	2369	1192	471	2269	1294	647	1828	2283	884	715	827	2043	1356	935	1605	1775	522	1370	937	2149	861	1236	582	1395	656	486	825	1733	1031	559	1060	1503	631	573	744	1359	674	604	557	1637	504	559	2157	923	605	679	1957	697	764	485	1856	1266	958	987	861
112448105	1	10	0	10	1	15	0	8	0	2	1	5	0	0	1	10	0	1	1	6	2	3	1	2	0	3	21	0	3	0	5	0	9	0	10	2	19	1	8	0	9	5	10	9	5	5	21	5	0	1	28	15	1	16	6	6	2	5	7	4	2	13	39	7	6	33	9	7	1	20	0	1	9	20	26	12	17	34	3	22	5	12	3	11	2	8	3	6	0	17	4	2	11	14	7	0	4	7	1	4	2	31	3	11	27	0	3	4	27	2	9	0	21	9	14	14	13
107132229	0	0	0	0	0	0	0	0	0	0	0	0	0	0	0	0	0	0	0	0	0	1	0	0	0	0	0	0	0	0	1	0	1	0	0	0	2	0	0	0	0	0	0	0	0	0	0	0	0	0	0	0	3	0	0	0	0	0	0	0	0	0	0	0	0	0	0	0	0	0	0	5	0	0	0	0	0	0	0	0	0	0	0	0	0	0	0	0	0	0	0	0	0	0	0	0	0	0	0	0	0	0	0	0	0	0	0	0	0	0	0	0	0	0	0	0	0
107132228	14	9	9	15	14	13	7	25	15	18	7	17	16	37	17	14	15	18	13	17	19	19	22	13	11	8	9	9	29	24	12	31	11	24	23	28	39	27	14	22	8	7	12	21	15	7	8	9	23	5	15	21	25	16	22	13	11	14	9	16	12	9	24	13	4	22	15	13	20	11	19	24	14	17	29	24	27	32	16	25	14	8	17	15	7	11	22	7	14	12	21	31	8	36	14	13	11	5	19	19	12	10	8	20	9	8	9	24	8	18	20	9	21	27	19	16	5
535332	371	408	239	380	380	433	268	446	280	276	188	364	335	269	302	319	221	259	210	375	446	320	373	427	264	294	293	307	326	348	286	291	411	357	376	384	822	357	516	269	282	204	330	351	462	272	498	275	265	155	412	315	305	231	371	281	295	246	274	283	310	150	565	218	216	313	254	351	331	336	299	382	232	273	448	470	338	609	337	362	274	269	332	488	253	443	223	307	180	321	274	325	226	384	257	228	247	239	285	342	211	361	252	249	333	309	234	314	383	390	339	312	413	549	490	344	448
112448117	0	0	0	0	0	0	0	0	0	0	0	0	0	0	0	0	0	0	0	0	0	0	0	0	0	0	0	0	0	0	0	0	0	0	0	0	0	0	0	0	0	0	0	0	0	0	0	0	0	0	0	0	0	0	0	0	0	0	0	0	0	0	0	0	0	0	0	0	0	0	0	0	0	0	0	0	0	0	0	0	0	0	0	0	0	0	0	0	0	0	0	0	0	0	0	0	0	0	0	0	0	0	0	0	0	0	0	0	0	0	0	0	0	0	0	0	0
507577	550	740	722	679	1140	1772	913	2075	564	684	682	692	774	1089	640	590	400	658	527	740	782	813	833	611	627	761	663	618	746	781	556	358	376	546	438	1246	2870	981	1482	364	645	607	894	1649	1730	1325	2105	556	569	484	693	1049	1027	894	763	809	789	865	649	624	881	473	988	805	521	844	916	727	1412	876	324	525	486	497	1725	1606	1525	1841	419	704	721	625	1448	1968	995	1477	669	692	624	562	1276	857	905	1236	848	779	848	603	601	524	659	743	442	582	730	814	560	607	802	402	538	407	526	1724	1778	1303	877
514615	1	2	0	0	2	1	2	5	0	0	1	0	3	0	0	1	0	0	0	0	1	0	0	1	0	0	0	0	0	0	0	0	0	0	0	0	2	0	0	1	0	1	0	0	1	7	4	3	0	1	1	2	1	1	3	0	1	0	0	0	0	0	0	1	0	0	0	0	0	0	0	0	2	0	3	4	2	0	0	0	1	1	3	2	1	5	1	0	0	3	0	1	2	1	0	0	0	1	4	1	0	0	0	0	0	0	0	0	1	0	0	1	0	1	0	0	4
112448120	0	0	0	0	0	2	0	0	0	0	0	0	0	0	0	0	0	0	0	0	0	0	0	0	0	0	0	0	0	0	0	0	0	0	0	0	0	0	0	0	0	0	0	0	0	0	1	0	0	0	0	0	0	0	0	0	0	0	0	0	0	0	0	0	0	0	0	0	0	0	0	0	0	0	0	0	0	0	0	0	0	0	0	0	0	0	0	0	0	0	0	0	0	0	0	0	0	0	0	0	0	0	0	0	0	0	0	0	0	0	0	0	0	0	0	0	0
512676	516	367	305	433	508	407	470	430	499	286	385	414	461	307	370	269	383	238	380	362	657	309	459	450	531	251	295	558	308	465	363	382	236	472	255	457	819	511	303	354	327	157	309	543	471	240	407	326	267	109	283	305	304	196	237	248	263	166	269	421	385	248	521	168	229	304	293	318	278	340	317	248	204	165	439	518	283	445	382	425	280	265	500	488	398	346	253	257	201	360	300	251	182	307	218	207	199	207	348	322	301	467	366	264	323	484	236	370	398	459	218	284	255	560	546	425	334
537669	19	33	9	9	26	26	33	29	22	19	23	29	29	32	28	18	37	27	31	30	38	22	14	31	20	27	21	31	21	31	10	8	25	25	6	33	56	23	21	9	15	16	10	20	31	39	28	27	32	13	12	18	35	15	19	12	37	13	18	16	30	23	23	9	20	19	6	29	27	16	13	14	17	11	35	24	21	20	5	27	11	10	41	43	28	12	6	14	14	14	17	38	27	30	14	35	15	16	23	24	23	14	20	34	22	16	12	14	16	21	9	16	7	31	40	21	14
529062	852	3061	743	2638	990	4530	805	3528	606	971	531	1827	979	2435	681	1302	589	1779	622	1662	1337	2494	856	2094	752	1645	1682	903	1971	944	2089	487	1280	501	1566	1266	8074	1425	3252	793	2320	953	3527	1318	4609	920	3365	591	711	363	2149	1104	1896	632	1767	1237	1907	1056	1840	1216	2476	1063	3499	1020	1256	2579	1898	2158	1236	3716	704	1367	458	1775	1611	4323	1237	4453	913	2776	872	2488	1072	5013	723	2206	817	911	683	1744	1099	2264	716	2114	961	1669	783	2013	1027	1703	732	2298	701	1382	1956	1359	1755	774	2663	608	1375	335	1603	1719	4831	1132	1981
100848527	5	3	1	4	15	3	1	5	3	1	5	2	2	1	1	3	2	10	4	4	9	3	9	9	0	4	3	6	2	3	3	3	6	6	3	13	17	2	5	0	1	3	1	18	2	2	8	6	0	2	5	7	4	2	4	3	1	1	1	4	1	1	3	3	1	2	2	1	4	4	1	0	6	4	14	15	7	11	2	1	2	3	15	6	3	4	2	3	0	12	2	6	4	3	4	1	0	2	5	5	1	6	1	2	6	4	4	7	2	1	4	0	1	13	9	9	3
101907539	0	0	0	0	0	0	0	0	0	0	0	0	1	0	0	0	0	0	0	0	0	1	0	0	0	0	0	0	0	0	0	0	0	0	0	0	0	0	0	0	0	0	0	0	0	0	0	0	0	0	0	0	0	0	0	0	0	0	0	0	0	0	0	0	0	0	0	0	0	0	0	0	0	0	0	0	0	0	0	0	0	0	0	0	0	0	0	0	0	0	0	0	0	0	0	0	0	0	0	0	0	1	0	0	0	0	0	0	0	0	0	0	0	0	0	0	0
112448134	0	0	0	0	0	0	0	0	0	0	0	0	0	0	0	0	0	0	0	0	0	0	0	0	0	0	0	0	0	0	0	0	0	0	0	0	0	0	0	0	0	0	0	0	0	1	0	0	0	0	0	0	0	0	0	1	0	0	1	0	0	0	0	0	0	0	0	0	0	0	0	0	0	0	2	0	1	0	0	0	0	0	0	0	0	1	0	0	0	0	0	0	0	1	0	0	0	0	0	0	0	0	0	0	0	0	0	0	0	0	0	0	0	0	0	0	0
618078	0	0	0	1	0	0	0	0	0	1	0	0	0	0	0	1	0	0	2	0	0	0	1	0	0	0	0	0	1	0	0	1	0	0	0	0	3	1	0	0	1	0	0	0	1	0	0	0	0	0	0	0	1	0	0	0	0	0	3	1	0	0	0	0	0	0	0	0	0	0	0	0	0	0	1	0	0	3	0	0	0	0	1	1	0	0	0	0	0	1	0	1	0	0	0	0	0	0	0	0	0	0	0	0	0	0	0	4	3	0	0	0	0	0	1	1	1
511579	236	409	297	298	507	663	332	647	262	331	166	291	381	635	227	499	224	501	224	365	403	505	373	315	258	562	442	310	603	351	404	250	377	286	398	527	1469	555	525	401	461	263	500	495	725	468	744	262	521	258	398	749	794	499	697	512	718	642	455	459	676	278	655	517	573	596	616	713	739	650	325	644	378	488	752	843	776	859	519	569	349	443	435	742	382	610	302	427	298	421	569	740	440	837	549	589	543	437	494	611	259	446	311	646	523	457	466	513	630	366	447	293	571	803	865	617	553
510462	190	209	181	282	293	265	231	309	212	211	134	328	249	191	160	216	184	204	125	221	281	223	179	237	201	222	277	227	289	197	321	197	247	286	284	281	623	266	270	229	158	99	226	329	294	161	274	214	173	99	286	251	243	142	256	230	251	179	223	240	251	105	337	185	266	293	244	319	231	337	273	307	139	259	381	376	280	360	203	244	156	202	291	292	211	213	184	244	149	327	234	210	159	283	200	210	162	186	232	254	127	255	201	238	334	246	214	258	418	238	230	190	348	428	335	335	255
506782	9	0	5	4	46	45	35	41	8	1	10	6	85	54	74	44	33	23	42	33	239	102	180	162	9	18	30	18	5	10	12	15	9	29	12	42	112	52	48	4	4	5	8	38	59	49	59	4	9	9	8	68	56	81	57	34	32	69	40	169	129	139	234	16	12	42	18	4	4	24	13	19	12	22	42	64	27	67	5	1	4	10	36	53	62	38	6	17	19	13	89	44	96	62	38	25	57	25	142	131	164	175	20	27	31	8	2	9	10	24	6	15	13	46	70	35	29
112448153	0	1	0	0	0	4	0	3	0	0	0	0	0	0	0	0	0	0	0	0	3	0	3	1	0	0	1	0	0	0	0	0	0	1	0	0	5	0	1	0	0	0	0	2	0	0	3	0	0	0	0	2	0	1	0	0	1	0	0	0	0	3	1	0	0	0	0	0	1	0	0	0	0	0	0	3	1	0	0	0	0	0	0	6	1	1	0	0	0	0	1	2	1	1	0	0	0	0	0	0	0	2	0	0	0	0	0	0	2	0	0	0	0	2	2	0	1
530116	0	0	0	0	0	0	0	0	0	0	0	0	0	0	0	0	0	0	0	0	0	0	0	0	0	0	1	0	0	0	0	0	0	0	0	1	0	0	0	0	0	0	0	0	0	0	2	0	0	0	0	2	0	0	0	0	0	0	0	0	0	0	0	0	0	0	0	0	0	0	0	0	0	0	0	0	2	1	0	0	0	0	0	0	0	0	0	0	0	0	0	0	0	0	0	0	0	0	0	0	0	0	0	0	0	0	0	0	0	0	0	0	0	0	0	2	0
112448349	0	0	0	0	0	0	0	0	0	0	0	0	0	0	0	0	0	0	0	0	0	0	0	1	0	0	0	0	0	0	0	0	0	0	0	0	0	0	0	0	0	0	0	0	0	0	0	0	0	0	0	0	0	0	0	0	0	0	0	0	0	0	0	0	0	0	0	1	0	0	0	0	0	0	0	0	0	0	1	0	0	0	0	0	0	0	0	0	0	0	1	0	0	0	0	0	0	0	0	0	0	0	0	0	0	0	0	0	0	0	0	0	0	1	0	0	0
101907852	2	2	1	6	1	8	8	4	12	12	2	5	4	3	12	7	6	0	5	6	4	3	3	7	5	2	3	1	5	4	6	0	5	3	2	4	12	6	7	0	2	0	3	3	0	2	6	3	6	0	1	6	7	3	2	3	5	3	7	5	0	0	2	3	3	5	0	2	1	0	4	2	1	0	2	7	0	3	2	0	0	5	3	3	2	3	3	4	2	4	0	1	2	2	3	4	0	1	3	2	4	7	2	1	2	2	7	2	5	3	4	1	3	3	7	5	9
112448272	0	1	0	0	0	0	0	0	0	0	0	0	0	2	0	0	0	0	0	0	0	0	0	0	0	0	0	0	0	0	0	0	0	0	0	0	0	0	1	0	0	0	0	0	0	0	0	0	0	0	0	0	0	0	0	0	0	0	0	0	0	0	0	0	0	0	0	0	0	0	0	0	0	0	0	0	0	0	0	0	0	0	0	0	0	0	0	0	0	0	0	0	0	0	0	0	0	0	0	0	0	0	0	0	0	0	0	0	0	0	0	0	0	0	0	0	0
510408	445	423	648	406	409	308	574	231	639	462	626	651	664	350	754	302	391	375	617	452	785	471	594	536	498	480	364	456	359	542	237	461	370	613	344	344	507	387	262	230	311	647	303	238	338	348	270	561	466	356	338	280	321	234	291	375	482	247	315	528	493	310	601	192	531	416	185	429	261	314	430	395	635	337	250	332	292	277	273	298	470	269	250	311	364	151	439	462	531	367	250	311	251	364	288	454	312	287	437	441	380	424	318	431	294	371	320	264	276	422	362	444	299	326	280	326	139
112448374	0	0	0	0	0	0	0	0	0	0	0	0	0	0	0	0	0	0	0	0	0	0	0	0	0	0	0	0	0	0	0	0	0	0	0	0	0	0	0	0	0	0	0	0	0	0	0	0	0	0	0	0	0	0	0	0	0	0	0	0	0	0	0	0	0	0	0	0	0	0	0	0	0	0	0	0	0	0	0	0	0	0	0	0	0	0	0	0	0	0	0	0	0	0	0	0	0	0	0	0	0	0	0	0	0	0	0	0	0	0	0	0	0	0	0	0	0
614554	1021	1085	1098	749	1216	741	1327	609	1724	1472	1654	1378	1320	862	1186	574	1051	1241	1313	1193	1893	1400	1487	1220	1630	1635	918	1571	1275	1990	789	1200	1064	1512	1007	938	1297	1223	408	658	815	792	718	836	830	1129	478	1524	1580	796	1233	753	796	616	577	1218	1291	822	758	1463	1563	677	1470	795	1176	973	977	1283	867	811	1200	1199	1033	790	870	766	897	563	725	947	1043	539	809	832	1256	307	1715	1561	1492	1128	815	719	595	697	1052	1127	1087	649	1265	1343	1353	1077	1179	1355	815	1384	869	1126	685	1400	1188	1265	771	911	768	949	270
112447004	2	1	1	3	1	0	2	0	0	0	0	0	1	0	3	0	0	0	0	0	3	0	0	1	0	0	1	0	0	0	0	1	1	0	0	1	1	0	0	0	2	2	1	0	0	0	0	0	0	0	1	0	0	0	0	0	0	0	0	0	0	0	0	0	0	0	0	0	0	0	0	0	0	0	0	0	1	0	0	0	0	3	0	0	1	0	2	0	0	2	0	0	0	0	0	3	0	0	1	2	5	0	0	0	0	0	0	1	0	3	0	0	0	0	0	0	0
516952	15	58	39	40	49	79	44	69	9	14	36	13	64	103	94	52	30	44	98	58	250	199	338	134	16	41	39	10	24	14	21	23	24	35	19	59	200	66	58	8	33	57	27	54	95	43	69	12	10	13	12	48	72	39	77	31	84	78	45	120	182	202	165	6	44	44	9	19	6	24	10	38	9	23	60	110	28	92	20	43	25	23	44	70	31	41	8	16	14	18	64	105	66	80	27	66	70	50	119	149	136	132	18	46	29	8	12	6	11	19	21	10	22	50	121	38	34
112448269	1	0	0	2	0	0	0	0	0	0	0	0	0	0	0	0	0	0	0	0	0	1	1	0	0	0	0	0	0	0	0	0	0	0	0	0	0	0	2	0	0	0	0	0	0	0	0	0	0	0	0	0	0	0	1	0	1	0	0	1	1	0	0	0	0	0	0	0	0	0	0	0	0	0	0	0	0	0	0	0	0	1	0	1	0	0	0	0	0	1	0	0	0	0	0	0	0	0	0	0	1	2	0	0	0	0	0	0	0	0	0	0	0	1	0	0	0
101908237	0	0	0	0	3	3	2	0	0	0	4	0	1	1	0	3	5	1	5	0	15	6	12	3	1	0	0	0	0	1	1	2	0	3	0	0	1	6	4	0	1	0	1	3	0	1	5	0	0	0	0	4	1	3	0	2	2	5	1	5	3	18	13	0	1	0	0	1	2	1	1	0	0	0	1	2	2	0	1	0	1	0	2	0	2	4	1	0	0	0	2	2	2	2	3	1	2	0	9	6	3	9	0	0	0	0	0	0	0	0	0	0	0	4	1	1	6
112448155	0	0	0	0	0	0	0	0	0	0	0	0	0	0	0	0	0	0	0	0	0	0	0	0	0	0	0	0	0	0	0	0	0	0	0	0	0	0	0	0	0	0	0	0	0	0	0	0	0	0	0	0	0	0	0	0	0	0	0	0	0	0	0	0	0	0	0	0	0	0	0	0	0	0	0	0	0	0	0	0	0	0	0	0	0	0	0	0	0	0	0	0	0	0	0	0	0	0	0	0	0	0	0	0	0	0	0	0	0	0	0	0	0	0	0	0	0
112448186	0	0	0	0	1	0	3	0	0	0	0	0	1	2	0	0	0	0	1	0	6	2	3	0	0	0	0	0	0	0	0	0	0	0	0	0	0	0	0	0	0	0	0	0	0	1	2	0	0	0	0	0	0	1	0	0	0	0	2	0	0	0	1	0	0	0	0	0	0	1	0	0	0	0	1	0	2	1	0	0	0	0	1	4	4	0	0	0	0	0	1	0	0	0	0	0	0	0	1	0	3	7	0	0	0	0	0	0	2	0	0	0	0	1	0	1	0
100336609	17	24	18	40	8	11	11	5	14	8	6	16	0	3	1	2	0	3	1	4	5	1	1	3	2	4	1	3	2	4	5	15	6	32	20	22	31	27	17	22	14	24	19	5	7	8	9	3	6	3	8	1	0	0	3	2	4	1	4	0	8	5	1	0	1	0	0	1	0	1	10	6	20	16	20	23	13	20	33	28	32	21	5	14	4	4	24	10	12	6	0	1	0	3	5	2	4	1	0	0	1	2	0	0	2	0	0	1	1	16	5	10	25	25	31	21	30
102465123	0	0	0	0	0	0	0	0	0	0	0	0	0	0	0	0	0	0	0	0	0	0	0	0	0	0	0	0	0	0	0	0	0	0	0	0	0	0	0	0	0	0	0	0	0	0	0	0	0	0	0	0	0	0	0	0	0	0	0	0	0	0	0	0	0	0	0	0	0	0	0	0	0	0	0	0	0	0	0	0	0	0	0	0	0	0	0	0	0	0	0	0	0	0	0	0	0	0	0	0	0	0	0	0	0	0	0	0	0	0	0	0	0	0	0	0	0
104971054	0	0	0	0	0	0	0	0	0	0	0	0	0	0	0	0	0	0	0	0	0	0	0	0	0	0	0	0	0	0	0	0	0	0	0	1	0	0	0	0	0	0	0	0	0	0	0	0	0	0	0	0	0	0	0	0	0	0	0	0	0	0	0	0	0	0	0	0	0	0	0	0	0	0	0	0	0	0	0	0	0	0	0	0	1	0	0	0	0	0	0	0	0	0	0	0	0	0	0	0	0	0	0	0	0	0	0	0	0	0	0	0	0	0	0	0	0
530549	88	66	61	80	94	55	63	45	84	33	54	90	60	53	85	68	49	29	57	50	70	68	59	51	93	47	35	80	56	62	43	92	46	127	70	90	222	107	67	93	30	40	35	74	49	34	34	40	37	17	55	38	51	27	38	67	40	38	31	62	39	40	31	29	33	42	41	45	33	27	77	44	35	29	81	93	114	92	65	62	62	29	77	57	64	50	58	40	55	68	59	42	29	51	62	36	50	61	60	59	28	34	52	43	37	70	28	74	47	101	29	64	47	102	117	102	49
104970821	9	3	1	8	16	0	11	6	8	0	10	14	7	3	2	4	9	2	3	11	10	0	7	14	7	1	11	16	3	15	5	4	9	5	8	11	18	3	8	2	4	0	0	10	2	3	4	5	0	0	2	2	1	1	1	9	5	2	5	15	8	4	6	2	2	0	4	2	0	5	6	0	0	7	5	6	1	8	3	0	6	3	18	5	8	6	4	4	1	7	0	0	3	2	3	0	5	6	12	2	2	5	6	0	5	8	0	4	5	13	5	8	4	15	8	3	8
539764	1047	1022	1032	978	1342	978	1279	1211	1158	917	1142	1258	1313	1137	1156	1066	954	1143	992	1162	1446	1162	1153	1165	1129	1211	1221	1246	1131	1443	1008	1036	979	1246	1091	1114	2380	1340	964	854	724	921	1033	1075	1119	1300	1046	1176	926	785	1255	1161	1101	1097	1178	1151	1046	1170	1045	1321	1149	1146	1654	833	1064	1395	969	1121	1282	1281	1011	1036	1089	990	1135	1298	1260	1231	1015	816	928	830	1074	1063	1277	862	1226	945	1156	1151	1222	1102	939	1393	1125	1044	1322	895	1279	1054	861	1147	990	1075	1286	1217	863	1155	1378	1254	927	987	1256	1146	1320	1227	610
532104	21	23	14	24	5	13	20	5	16	21	12	34	10	8	9	15	22	14	12	18	31	17	25	51	7	12	9	8	10	9	12	20	14	18	15	18	42	24	53	16	16	16	28	12	13	10	13	19	7	27	10	12	9	12	11	22	20	10	9	28	15	0	25	8	12	10	11	19	5	15	29	18	11	11	17	16	31	18	13	18	13	14	25	11	25	11	15	12	4	37	10	13	5	12	20	16	22	0	28	28	28	14	7	4	11	18	0	3	4	8	9	12	12	32	24	13	16
407215	1714	1550	1457	1284	2114	1490	1643	1467	1601	1567	1348	1776	1627	1362	1127	756	1034	1251	1142	1272	1910	1429	1535	1459	1985	1529	1214	2241	1469	1913	1204	1527	1594	1917	1554	1629	2468	1797	1033	964	1298	1293	1106	1684	1761	1352	1232	1532	1446	815	1413	1331	1309	818	901	1672	1450	1156	1041	1717	1586	774	1857	1125	1396	1207	1508	1748	1482	1365	1349	1950	1461	1042	1564	1501	1333	1291	1111	1341	1475	917	1729	1613	1630	853	1781	1619	1310	1450	1286	1334	923	1173	1400	1213	1364	1038	1619	1209	1139	1338	1450	1442	1109	2045	1316	1604	1352	1990	1577	1488	1191	1624	1499	1775	646
614056	94	43	107	93	119	35	195	19	179	77	96	116	229	54	195	63	128	45	88	56	213	66	189	99	143	45	40	327	104	156	80	94	34	109	68	29	55	115	42	126	27	34	37	50	13	56	10	84	60	12	50	39	18	72	29	86	29	59	26	154	60	57	88	38	46	26	156	68	86	71	76	26	59	14	30	24	29	28	136	42	86	28	66	27	156	16	86	57	48	51	36	28	62	38	47	24	92	24	176	73	151	61	130	22	19	314	92	333	85	188	33	74	50	46	32	37	34
511959	146	134	124	174	123	115	130	123	214	163	165	257	138	99	93	101	124	100	131	130	231	181	138	203	202	178	171	200	159	213	172	184	175	194	190	138	275	138	141	147	100	87	104	89	92	89	93	131	91	57	152	86	75	67	82	107	108	83	125	155	122	66	240	78	111	180	109	105	103	168	163	143	130	105	127	136	153	172	183	144	102	120	135	124	120	69	144	118	135	162	91	89	48	116	79	120	83	116	139	147	107	157	137	109	163	187	66	172	249	216	112	174	172	160	146	108	106
100190914	0	1	0	0	0	0	0	0	0	0	0	0	0	0	0	0	0	0	0	0	0	1	0	0	0	0	0	0	0	0	0	0	0	0	0	1	0	0	0	0	0	0	0	0	0	0	0	0	0	0	0	0	0	0	0	0	0	0	0	0	0	0	0	0	0	0	0	0	0	0	0	0	0	0	0	0	0	0	0	1	0	0	0	0	0	0	0	0	0	0	0	0	0	0	0	0	0	0	0	0	0	0	0	0	0	0	0	0	0	0	0	0	0	0	0	0	0
538060	0	0	0	0	0	0	0	0	0	0	0	0	1	0	0	0	0	0	0	0	0	0	0	0	0	0	0	0	0	0	0	0	0	0	0	0	0	0	2	0	0	0	0	0	0	0	0	0	0	0	0	0	1	1	0	0	1	0	0	0	0	0	0	0	0	0	0	0	0	0	0	0	1	0	0	2	0	0	0	0	0	0	0	0	0	0	0	0	0	0	0	0	0	0	0	1	0	0	0	0	0	0	0	0	0	0	0	0	0	0	0	0	0	0	0	0	0
112448253	1	0	0	1	3	1	0	2	1	0	2	0	0	0	0	1	0	0	0	3	0	1	0	2	0	1	0	0	0	0	0	0	1	0	0	1	2	0	0	0	0	0	0	0	0	0	3	0	0	1	2	0	0	0	0	0	0	0	0	0	0	0	0	0	1	0	0	0	0	2	0	1	0	0	1	4	1	0	0	1	0	0	0	2	0	0	0	0	0	0	0	0	0	0	0	0	1	0	0	0	0	1	0	1	2	0	0	2	2	0	0	0	0	0	6	1	14
112448414	0	0	0	0	0	0	0	0	0	0	0	0	0	0	0	0	0	0	0	0	0	0	0	0	0	0	0	0	0	0	0	0	0	0	0	0	0	0	0	0	0	0	0	0	0	0	0	0	0	0	0	0	0	0	0	0	0	0	0	0	0	0	0	0	0	0	0	0	0	0	0	0	0	0	0	0	0	0	0	0	0	0	0	0	0	0	0	0	0	0	0	0	0	0	0	0	0	0	0	0	0	0	0	0	0	0	0	0	0	0	0	0	0	0	0	0	0
104970957	0	0	0	0	0	0	0	0	0	0	0	0	0	0	0	0	0	0	0	0	0	0	0	0	0	0	0	0	0	0	0	0	0	0	0	0	0	0	0	0	0	0	0	0	0	0	0	0	0	0	0	0	0	0	0	0	0	0	0	0	0	0	0	0	0	1	0	0	0	0	0	0	0	0	0	0	0	0	0	0	0	0	0	0	0	0	0	0	0	0	0	0	0	0	0	0	0	0	0	0	0	0	0	0	0	0	0	0	0	0	0	0	0	0	0	0	0
112448416	0	0	0	0	0	0	0	0	0	0	0	0	0	0	0	0	0	0	0	0	0	0	0	0	0	0	0	0	0	0	0	0	0	0	0	0	0	0	0	0	0	0	0	0	0	0	0	0	0	0	0	0	0	0	0	0	0	0	0	0	0	0	0	0	0	0	0	0	0	0	0	0	0	0	0	0	0	0	0	0	0	0	0	0	0	0	0	0	0	0	0	0	0	0	0	0	0	0	0	0	0	0	0	0	0	0	0	0	0	0	0	0	0	0	0	0	0
112448461	0	0	0	0	0	0	0	0	0	0	0	0	0	0	0	0	0	0	0	0	0	0	0	0	0	0	0	0	0	0	0	0	0	0	0	0	0	0	0	0	0	0	0	0	0	0	0	0	0	0	0	0	0	0	0	0	0	0	0	0	0	0	0	0	0	0	0	0	0	0	0	0	0	0	0	0	0	0	0	0	0	0	0	0	0	0	0	0	0	0	0	0	0	0	0	0	0	0	0	0	0	0	0	0	0	0	0	0	0	0	0	0	0	0	0	0	0
112448462	0	0	0	0	0	0	0	0	0	0	0	0	0	0	0	0	0	0	0	0	0	0	0	0	0	0	0	0	0	0	0	0	0	0	0	0	0	0	0	0	0	0	0	0	0	0	0	0	0	0	0	0	0	0	0	0	0	0	0	0	0	0	0	0	0	0	0	0	0	0	0	0	0	0	0	0	0	0	0	0	0	0	0	0	0	0	0	0	0	0	0	0	0	0	0	0	0	0	0	0	0	0	0	0	0	0	0	0	0	0	0	0	0	0	0	0	0
112448418	0	0	0	0	0	0	0	0	0	0	0	0	0	0	0	0	0	0	0	0	0	0	0	0	0	0	0	0	0	0	0	0	0	0	0	0	0	0	0	0	0	0	0	0	0	0	0	0	0	0	0	0	0	0	0	0	0	0	0	0	0	0	0	0	0	0	0	0	0	0	0	0	0	0	0	0	0	0	0	0	0	0	0	0	0	0	0	0	0	0	0	0	0	0	0	0	0	0	0	0	0	0	0	0	0	0	0	0	0	0	0	0	0	0	0	0	0
525988	0	0	0	0	0	0	0	0	0	0	0	0	0	0	0	0	0	0	0	0	0	0	0	0	0	0	0	0	0	0	0	0	0	0	0	0	0	0	0	0	0	0	0	0	0	0	0	0	0	0	0	0	0	0	0	0	0	0	0	0	0	0	0	0	0	0	0	0	0	0	0	0	0	0	0	0	0	0	0	0	0	0	0	0	0	0	0	0	0	0	0	0	0	0	0	0	0	0	0	0	0	0	0	0	0	0	0	0	1	0	0	0	0	0	0	0	0
519280	0	0	0	0	0	0	0	0	0	0	0	0	0	0	0	0	0	0	0	0	0	0	0	0	0	0	0	0	0	0	0	0	0	0	0	0	0	0	0	0	0	0	0	0	0	0	0	0	0	0	0	0	0	0	0	0	0	0	0	0	0	0	0	0	0	0	0	0	0	0	0	0	0	0	0	1	0	0	0	0	0	0	0	0	0	0	0	0	0	0	0	0	0	0	0	0	0	0	0	0	0	0	0	0	0	0	0	0	0	0	0	0	0	0	0	0	0
112448270	0	0	0	0	0	0	0	0	0	0	0	0	0	0	0	0	0	0	0	0	0	0	0	0	0	0	0	0	0	0	0	0	0	0	0	0	0	0	0	0	0	0	0	0	0	0	0	0	0	0	0	0	0	0	0	0	0	0	0	0	0	0	0	0	0	0	0	0	0	0	0	0	0	0	0	0	0	0	0	0	0	0	0	0	0	0	0	0	0	0	0	0	0	0	0	0	0	0	0	0	0	0	0	0	0	0	0	0	0	0	0	0	0	0	0	0	0
112448465	0	0	0	0	0	0	0	0	0	0	0	0	0	0	0	0	0	0	0	0	0	0	0	0	0	0	0	0	0	0	0	0	0	0	0	0	0	0	0	0	0	0	0	0	0	0	0	0	0	0	0	0	0	0	0	0	0	0	0	0	0	0	0	0	0	0	0	0	0	0	0	0	0	0	0	0	0	0	0	0	0	0	0	0	0	0	0	0	0	0	0	0	0	0	0	0	0	0	0	0	0	0	0	0	0	0	0	0	0	0	0	0	0	0	0	0	0
112448467	0	0	0	0	0	0	0	0	0	0	0	0	0	0	0	0	0	0	0	0	0	0	0	0	0	0	0	0	0	0	0	0	0	0	0	0	0	0	0	0	0	0	0	0	0	0	0	0	0	0	0	0	0	0	0	0	0	0	0	0	0	0	0	0	0	0	0	0	0	0	0	0	0	0	0	0	0	0	0	0	0	0	0	0	0	0	0	0	0	0	0	0	0	0	0	0	0	0	0	0	0	0	0	0	0	0	0	0	0	0	0	0	0	0	0	0	0
112448422	0	0	0	0	0	0	0	0	0	0	0	0	0	0	0	0	0	0	0	0	0	0	0	0	0	0	0	0	0	0	0	0	0	0	0	0	0	0	0	0	0	0	0	0	0	0	0	0	0	0	0	0	0	0	0	0	0	0	0	0	0	0	0	0	0	0	0	0	0	0	0	0	0	0	0	0	0	0	0	0	0	0	0	0	0	0	0	0	0	0	0	0	0	0	0	0	0	0	0	0	0	0	0	0	0	0	0	0	0	0	0	0	0	0	0	0	0
112448469	0	0	0	0	0	0	0	0	0	0	0	0	0	0	0	0	0	0	0	0	0	0	0	0	0	0	0	0	0	0	0	0	0	0	0	0	0	0	0	0	0	0	0	0	0	0	0	0	0	0	0	0	0	0	0	0	0	0	0	0	0	0	0	0	0	0	0	0	0	0	0	0	0	0	0	0	0	0	0	0	0	0	0	0	0	0	0	0	0	0	0	0	0	0	0	0	0	0	0	0	0	0	0	0	0	0	0	0	0	0	0	0	0	0	0	0	0
527195	0	0	0	0	0	0	0	0	0	0	0	0	0	0	0	0	0	0	0	0	0	0	0	0	0	0	0	0	0	0	0	0	0	0	0	0	0	0	0	0	0	0	0	0	0	0	0	0	0	0	0	0	0	0	0	0	0	0	0	0	0	0	0	0	0	0	0	0	0	0	0	0	0	0	0	0	0	0	0	0	0	0	0	0	0	0	0	0	0	0	0	0	0	0	0	0	0	0	0	0	0	0	0	0	0	0	0	0	0	0	0	0	0	0	0	0	0
112448471	0	0	0	0	0	0	0	0	0	0	0	0	0	0	0	0	0	0	0	0	0	0	0	0	0	0	0	0	0	0	0	0	0	0	0	0	0	0	0	0	0	0	0	0	0	0	0	0	0	0	0	0	0	0	0	0	0	0	0	0	0	0	0	0	0	0	0	0	0	0	0	0	0	0	0	0	0	0	0	0	0	0	0	0	0	0	0	0	0	0	0	0	0	0	0	0	0	0	0	0	0	0	0	0	0	0	0	0	0	0	0	0	0	0	0	0	0
101904212	0	0	1	0	0	0	0	0	0	0	0	0	0	0	0	0	0	0	0	0	0	0	0	0	0	0	0	0	0	0	0	0	0	0	0	0	0	0	0	0	0	0	0	0	0	0	0	0	0	0	0	0	0	0	0	0	0	0	0	0	0	0	0	0	0	0	0	0	0	0	0	0	0	0	0	0	0	0	0	0	0	0	0	0	0	0	0	0	0	0	0	0	0	0	0	0	0	0	0	0	0	0	0	0	0	0	0	0	0	0	0	0	0	0	0	0	0
511331	442	543	565	550	667	751	603	764	335	456	367	630	448	489	387	343	198	524	370	583	491	473	465	438	446	685	503	442	489	414	422	279	361	431	442	564	1508	623	651	276	424	308	472	642	688	555	698	318	351	243	403	398	361	310	324	498	416	465	437	391	437	466	607	388	318	532	487	437	546	522	259	428	313	332	715	837	546	841	268	515	406	384	553	839	601	477	434	404	433	408	529	316	380	539	415	535	510	567	363	273	420	435	328	437	413	582	414	371	500	325	487	299	437	667	947	638	449
531602	740	946	767	961	1254	1048	972	949	621	822	813	1029	849	789	657	667	493	993	636	981	807	741	744	662	875	1080	964	837	783	731	797	567	542	733	745	1163	2083	1253	877	678	746	721	859	1029	996	1113	976	848	804	714	879	783	750	767	597	949	1008	894	941	670	807	552	935	713	745	1060	866	786	1004	1020	604	687	753	699	1241	1231	1127	1156	682	835	711	666	1016	1082	1015	729	955	824	825	834	897	634	841	924	883	916	1015	925	705	551	755	768	737	895	968	1069	764	881	964	624	669	562	863	1242	1316	1229	636
112448330	0	0	0	0	0	0	0	0	0	0	0	0	0	0	0	0	0	0	0	0	0	0	0	0	0	0	0	0	0	0	0	0	0	0	0	0	0	0	0	0	0	0	0	0	0	0	0	0	0	0	0	0	0	0	0	0	0	0	0	0	0	0	0	0	0	0	0	0	0	0	0	0	0	0	0	0	0	0	0	0	0	0	1	0	0	0	0	0	0	0	0	0	0	0	0	0	0	0	0	0	0	0	0	0	0	0	0	0	0	0	0	0	0	0	0	0	0
514263	200	223	158	217	302	153	215	152	204	211	158	254	282	244	185	167	139	183	133	185	235	148	173	169	250	218	186	237	243	208	174	221	217	250	194	178	217	265	84	170	158	103	158	173	133	184	149	155	218	82	233	179	244	142	182	179	235	125	176	163	173	199	207	168	212	227	176	220	186	206	254	195	126	139	230	145	181	147	139	194	154	134	209	174	250	99	162	191	144	196	167	192	146	193	158	195	162	175	187	195	139	191	153	226	212	268	207	184	160	245	236	161	176	209	123	233	84
538775	1770	2153	1842	2340	2207	2318	2214	2329	1973	2043	1901	2604	2498	2380	2152	1885	1807	2365	1828	2383	2635	2511	2281	2306	2066	2447	2250	2614	2963	2482	2177	1975	2421	2222	2267	2135	4543	2647	2198	1375	1806	1544	1860	1963	2542	2140	2124	2190	2063	1199	2316	2105	2431	1734	2096	1916	2511	1764	1857	2202	2529	1026	2801	1517	2214	2591	2085	2863	2242	2545	2239	2622	2439	1777	2265	2557	2419	2570	1420	1863	1526	1894	1877	2522	2098	1684	2093	2211	1960	2167	1903	2351	1620	2351	1854	2295	1998	1512	2184	2281	2002	2273	1615	2334	2290	2579	1894	2112	2680	2437	2286	1881	2147	2299	2615	2256	1433
281013	1	1	1	2	24	10	4	3	8	1	2	2	4	4	4	5	4	10	5	9	17	18	15	19	4	1	0	6	1	3	1	4	5	3	2	11	20	16	3	6	0	2	1	6	3	3	6	2	5	0	2	7	6	5	4	5	9	6	1	24	8	19	3	0	2	2	2	5	1	1	7	1	4	0	13	6	12	10	1	0	0	0	4	13	19	1	0	7	1	0	3	4	2	5	6	7	7	3	22	14	18	8	1	1	0	2	3	8	2	5	4	5	3	14	9	16	2
538526	0	2	0	0	0	0	0	0	0	1	0	1	0	0	0	0	0	0	0	0	1	0	1	0	1	0	1	0	0	3	0	1	1	0	1	0	1	0	2	0	0	0	0	2	1	0	0	2	0	0	0	0	0	1	0	0	0	1	0	0	1	0	0	0	0	0	0	2	0	4	0	0	0	0	1	1	3	1	0	0	0	0	0	2	2	0	2	0	0	0	0	0	1	0	0	0	0	0	0	0	0	0	0	0	0	2	0	0	0	1	0	0	2	2	3	2	0
524289	1	2	4	2	4	4	2	2	2	2	0	1	1	0	0	0	0	1	4	1	2	0	0	0	0	1	1	0	1	0	1	0	0	6	2	5	18	2	0	4	1	0	0	1	6	1	6	3	0	0	0	0	0	0	3	0	1	1	0	4	0	0	1	0	0	0	0	0	1	0	0	0	0	1	5	14	3	8	1	1	1	0	0	6	3	2	3	0	1	0	0	1	0	0	1	0	4	2	4	0	1	1	0	0	4	0	0	2	5	0	1	0	1	3	15	4	17
112443600	0	0	0	0	0	0	0	0	0	0	0	0	0	0	0	0	0	0	0	0	0	0	0	0	0	0	0	0	0	0	0	0	0	0	0	0	0	0	0	0	0	0	0	0	0	0	0	0	0	0	0	0	0	0	0	0	0	0	0	0	0	0	0	0	0	0	0	0	0	0	0	0	0	0	0	0	0	0	0	0	0	0	0	0	0	0	0	0	0	0	0	0	0	0	0	0	0	0	0	0	0	0	0	0	0	0	0	0	0	0	0	0	0	0	0	0	0
535440	1473	1560	1801	1165	2123	1167	2203	1175	1330	1450	1373	1517	1332	722	1108	559	623	722	899	1116	1737	1204	1338	1075	1908	1544	1192	1919	1149	1868	1011	1028	933	1530	1086	1484	2222	1839	888	673	1208	851	974	1356	1281	1208	925	987	1096	517	1020	690	526	398	421	1092	829	515	749	1041	1120	530	1187	844	927	930	1042	1280	1036	1270	792	1079	699	788	1570	1207	1290	1311	639	1289	1263	503	1602	1278	1892	580	1207	1232	747	1003	729	530	545	819	747	787	812	687	784	627	908	864	1123	1116	902	2000	1081	1153	963	1112	1137	878	840	1656	1320	1825	565
112443737	0	0	0	0	0	0	0	0	0	0	0	0	0	0	0	0	0	0	0	0	0	0	0	0	0	0	0	0	0	0	0	0	0	0	0	0	0	0	0	0	0	0	0	0	0	0	0	0	0	0	0	0	0	0	0	0	0	0	0	0	0	0	0	0	0	0	0	0	0	0	0	0	0	0	0	0	0	0	0	0	0	0	0	0	0	0	0	0	0	0	0	0	0	0	0	0	0	0	0	0	0	0	0	0	0	0	0	0	0	0	0	0	0	0	0	0	0
539162	373	196	774	273	281	312	574	129	612	444	1081	371	414	320	840	253	249	305	647	236	676	280	875	252	348	448	132	338	466	1078	199	186	186	608	146	178	427	391	173	256	182	399	245	168	260	410	114	369	394	1189	199	150	296	332	183	249	250	386	138	335	291	343	231	93	260	128	151	473	383	161	140	190	461	74	154	238	282	167	256	195	490	101	217	260	426	99	412	342	654	193	189	253	259	238	183	251	311	137	255	174	269	160	172	306	110	259	304	472	205	158	176	440	96	207	216	317	132
507430	1225	1731	1381	1315	1645	1841	1485	1446	1446	1613	1824	1333	1895	1850	1899	1463	1196	1928	1509	1476	2010	1662	1992	1379	1229	2279	1396	1332	2432	1723	1355	1231	1843	1879	1493	1369	4079	1896	1458	1268	1295	2753	1404	1295	2045	1994	1453	2006	1552	2717	1444	1666	1949	1473	1745	1613	2139	2034	1453	1685	1819	2074	2041	1150	1918	1841	1426	2342	1936	1828	1868	1975	4014	1676	1502	2445	1807	1916	1363	1501	1223	1118	1271	1854	1561	1097	1507	1503	2264	1181	1437	1774	1280	1875	1543	1760	1561	1228	1589	1569	1395	1960	1253	2133	1623	1565	1727	1644	1664	1657	1732	1602	1801	1734	2296	1706	1110
100141021	3502	3205	3590	3608	4137	2887	3758	2901	3237	2811	2894	4167	3931	2379	3275	2054	2483	2459	2874	3044	4087	2649	3099	3092	4066	3207	3582	4358	2696	4166	2906	3238	2558	3588	4145	3011	4155	3607	1993	2307	2760	3251	3564	3327	3057	3040	2696	4191	3019	2312	3512	2995	2267	2451	2073	3522	2715	2398	2681	3943	2889	1977	4082	2791	2672	4073	3380	2843	2664	3696	3733	2954	3989	3623	3107	2306	2731	2435	2684	2941	3637	2823	3193	3072	3736	1999	4463	2757	3805	3337	2961	2241	2137	2950	2883	2494	3048	2238	3399	2183	3031	3417	3325	2790	3548	4513	1975	3294	3051	4305	3066	3432	3709	3585	2455	3316	1298
512912	397	435	370	368	707	284	441	270	373	290	268	246	503	181	308	198	254	192	265	318	552	281	462	346	536	314	318	532	343	464	332	387	303	608	358	456	682	494	297	414	287	185	299	496	346	244	235	274	202	78	215	277	215	129	164	362	222	204	179	475	269	172	360	253	252	245	392	330	239	288	321	320	208	230	492	389	381	336	450	304	350	244	480	319	474	209	297	217	225	218	242	211	146	213	215	225	284	180	418	212	365	218	434	319	251	617	257	603	376	496	287	422	312	546	338	486	236
112443777	0	0	0	0	0	0	0	0	0	0	0	0	0	0	0	0	0	0	0	0	0	0	0	0	0	0	0	0	0	0	0	0	0	0	0	0	0	0	0	0	0	0	0	0	0	0	0	0	0	0	0	0	0	0	0	0	0	0	0	0	0	0	0	0	0	0	0	0	0	0	0	0	0	0	0	0	0	0	0	0	0	0	0	0	0	0	0	0	0	0	0	0	0	0	0	0	0	0	0	0	0	0	0	0	0	0	0	0	0	0	0	0	0	0	0	0	0
513406	235	192	204	187	284	136	234	89	309	201	260	272	311	200	298	183	254	241	234	266	365	321	268	225	306	293	148	345	256	322	173	340	291	311	227	228	281	299	118	214	159	95	107	160	150	130	64	237	261	75	170	120	218	124	159	185	274	73	127	224	239	81	222	87	221	167	139	252	115	123	283	305	134	108	130	150	116	105	210	182	130	113	183	146	210	94	198	231	222	191	146	211	127	168	132	207	151	133	254	262	199	111	299	284	136	316	189	305	173	338	258	308	157	161	150	175	48
513405	213	170	152	266	351	224	234	174	251	181	178	368	262	194	220	221	214	202	179	260	317	206	274	274	262	239	272	279	227	242	244	293	271	283	281	208	428	296	137	168	132	118	154	158	217	150	156	227	127	86	253	143	163	115	262	165	211	149	205	216	183	120	269	125	176	247	173	223	112	202	353	217	159	192	147	267	144	207	212	144	148	149	142	230	222	121	184	173	209	227	139	200	125	226	181	185	169	197	220	176	236	206	268	225	241	275	149	312	249	363	204	198	266	185	269	144	75
617215	722	657	673	826	558	394	593	295	813	710	725	1564	920	801	777	652	942	903	699	875	936	988	683	834	681	640	639	1172	1049	1116	1047	1005	1056	987	1131	403	770	638	280	674	502	391	581	169	402	402	252	876	897	313	852	509	895	612	637	769	887	498	721	853	887	316	973	215	705	717	543	1023	442	968	1154	1089	574	693	257	396	285	335	660	554	533	520	275	360	546	190	785	804	729	870	457	786	407	672	654	776	703	526	866	969	527	651	724	644	620	1096	735	981	1142	1323	889	756	891	299	390	427	177
112442537	24	5	5	12	20	8	19	3	14	14	11	19	11	7	2	10	13	2	16	6	33	14	21	23	18	10	14	27	10	32	8	24	15	42	8	8	3	12	8	9	6	7	3	10	4	3	2	9	13	1	10	1	5	2	3	6	8	3	3	13	13	17	13	3	10	6	1	4	4	4	25	13	8	11	2	9	6	11	8	6	6	2	4	6	11	4	13	9	5	15	0	5	2	3	4	6	4	4	12	27	10	8	4	3	19	19	9	13	8	27	7	35	11	12	1	14	19
616887	0	0	0	0	0	0	0	0	0	0	0	0	0	0	1	0	0	0	0	0	0	0	0	0	0	0	0	0	0	0	0	0	0	0	0	0	0	0	0	0	0	0	0	0	0	0	0	0	0	0	0	0	0	0	0	0	0	0	0	0	0	0	0	0	0	0	0	0	0	0	0	0	0	0	0	0	0	0	0	0	0	0	0	0	0	0	0	0	0	0	0	0	0	0	0	0	0	0	0	0	0	0	0	0	0	0	0	0	0	0	0	0	0	1	0	0	0
505852	8	8	8	2	7	7	9	11	4	1	3	10	11	8	9	2	5	0	16	4	13	4	5	2	6	2	4	11	1	17	2	25	24	28	19	20	16	16	13	3	4	4	3	10	4	0	7	1	3	3	5	2	3	2	4	4	0	5	1	3	0	0	0	3	4	7	4	4	9	8	21	14	18	7	15	6	6	7	1	1	3	2	6	4	2	11	0	3	0	2	5	5	0	5	12	2	3	4	1	2	5	1	0	5	0	11	5	5	2	30	11	29	8	26	4	18	9
505853	1874	2212	1854	2335	2658	2760	2084	2868	2246	2194	2097	2820	2342	2484	1817	2009	1300	1781	1627	2311	2591	2090	2229	2331	2274	2525	2230	2625	2393	2324	2132	2130	2026	2474	2447	2411	4584	2685	2031	1098	1715	1194	2213	2306	2769	1937	2719	1716	1661	1263	2401	2232	2164	1385	2394	2099	2031	1545	1906	1988	2118	1271	2765	1534	1752	2505	2226	2288	2143	2464	1888	2308	1915	2119	2395	2775	2339	2703	1282	1904	1565	1657	2307	2775	2244	1981	1762	1832	1596	2279	2042	2181	1516	2947	1980	1743	1839	1765	1637	1651	1548	2050	1706	2107	2339	2394	1955	2126	2515	2166	2194	1741	2431	2762	2774	2674	1588
783000	5340	4860	5298	4737	5647	6315	4532	5669	5550	4266	5204	5311	6394	6549	5519	5580	5817	6858	5260	6197	7242	5057	5702	5088	6174	5216	3962	6383	4860	6952	4289	5242	4131	5771	5037	6157	10440	6551	4681	6354	3977	3937	4481	5165	6612	5627	5149	5225	5482	3404	4436	6088	7542	5801	5596	6735	6245	6200	4540	5961	5598	3210	6251	4333	4166	4414	4976	4747	5610	4690	4891	4802	4219	3825	6090	5973	6425	5735	7411	4294	4924	4041	4932	6500	5091	5043	6030	4691	5527	4079	6216	5616	4777	6863	6520	5696	6529	4069	5714	4713	4512	4770	4978	4555	3937	6624	3184	7662	6305	6127	4191	5723	6447	7210	6214	6243	4298
112443699	0	0	0	0	0	0	0	0	0	0	0	0	0	0	0	0	0	0	0	0	0	0	0	0	0	0	0	0	0	0	0	0	0	0	0	0	0	0	0	0	0	0	0	0	0	0	0	0	0	0	0	0	0	0	0	0	0	0	0	0	0	0	0	0	0	0	0	0	0	0	0	0	0	0	0	0	0	0	0	0	0	0	0	0	0	0	0	0	0	0	0	0	0	0	0	0	0	0	0	0	0	0	0	0	0	0	0	0	0	0	1	0	0	0	0	0	0
112443608	0	0	0	0	0	0	0	0	0	0	0	0	0	0	0	0	0	0	0	0	0	0	0	0	0	0	0	0	0	0	0	0	0	0	0	0	0	0	0	0	0	0	0	0	0	0	0	0	0	0	0	0	0	0	0	0	0	0	0	0	0	0	0	0	0	0	0	0	0	0	0	0	0	0	0	0	0	0	0	0	0	0	0	0	0	0	0	0	0	0	0	0	0	0	0	0	0	0	0	0	0	0	0	0	0	0	0	0	0	0	0	0	0	0	0	0	0
112443656	0	0	0	0	0	0	0	0	0	0	0	0	0	0	0	0	0	0	0	0	0	0	0	0	0	0	0	0	0	0	0	0	0	0	0	0	0	0	0	0	0	0	0	0	0	0	0	0	0	0	0	0	0	0	0	0	0	0	0	0	0	0	0	0	0	0	0	0	0	0	0	0	0	0	0	0	0	0	0	0	0	0	0	0	0	0	0	0	0	0	0	0	0	0	0	0	0	0	0	0	0	0	0	0	0	0	0	0	0	0	0	0	0	0	0	0	0
518563	152	100	128	115	139	60	95	76	82	63	70	161	132	88	116	104	48	54	96	137	94	69	80	126	102	99	150	165	64	124	113	145	57	118	167	137	80	172	38	89	80	139	121	106	71	143	49	112	67	55	146	132	67	146	69	171	62	83	110	133	74	67	127	84	61	106	145	56	138	114	168	67	118	128	61	47	90	50	89	86	149	81	135	71	183	49	133	59	181	147	172	48	197	114	130	66	195	92	112	38	150	99	111	58	142	242	36	251	113	176	67	118	175	132	58	207	44
516332	2084	2086	2595	1639	4802	1855	3415	1425	2150	1748	2313	1902	2775	2104	2155	1279	1628	2250	1665	2260	3108	2334	2195	1752	2788	2474	1947	2806	2097	2890	1588	1492	1333	1928	1516	4351	3250	4547	1346	1285	1583	1646	1541	3469	1923	3349	1171	2096	2121	1556	1775	2921	2127	2321	1257	2950	2366	1845	1705	2522	2606	1749	2520	2033	1628	1990	2561	2151	2185	1936	1431	1397	1523	1250	3910	1738	3336	1636	1270	1732	2413	999	3879	1914	3551	821	2704	1896	2263	1631	3710	1606	2636	2088	2814	2146	2686	1515	2487	1749	2575	1969	2279	1942	1716	3548	1881	2134	1762	1773	1484	1417	1278	4316	1806	4115	880
535754	427	520	511	481	750	651	624	523	630	585	630	866	703	641	648	436	429	562	550	581	717	626	529	559	677	794	501	771	782	608	496	597	663	596	574	636	1248	622	529	290	429	606	335	649	691	687	433	605	456	459	580	583	569	467	490	542	647	536	502	579	664	690	586	451	683	593	501	731	609	561	616	664	789	435	644	671	566	592	293	432	424	258	629	710	649	381	593	616	665	488	595	545	483	582	527	623	565	561	570	471	522	398	549	696	485	822	742	416	474	668	598	478	383	662	640	570	271
539958	465	536	571	597	635	636	470	634	471	544	500	635	584	618	503	484	353	684	433	577	599	541	533	529	471	662	494	514	585	614	524	373	485	486	578	601	1341	785	581	294	520	388	666	516	657	581	618	457	626	376	636	597	679	469	564	528	785	529	542	449	639	207	783	433	530	715	541	607	591	629	376	575	463	450	606	742	642	767	323	525	469	428	484	667	550	536	502	636	472	647	555	590	448	799	580	741	474	395	458	546	348	587	398	655	566	609	427	447	543	488	463	349	566	694	732	604	325
617422	338	367	380	394	405	424	328	476	367	262	302	436	397	419	274	413	308	431	286	453	476	380	373	450	371	395	387	403	372	353	450	333	313	360	394	351	860	397	345	437	297	303	385	347	526	398	455	303	305	258	388	380	435	370	493	430	471	422	360	440	347	296	567	289	302	434	360	372	529	501	414	361	420	377	327	562	438	511	435	353	310	363	377	494	357	358	313	276	367	385	357	405	306	506	433	421	402	393	436	333	276	464	311	322	435	476	267	495	713	453	300	339	555	393	500	434	305
541270	1414	1491	1379	1605	2152	1420	1683	1328	1385	1301	1129	1787	1649	1098	1170	1021	940	1008	1025	1427	1856	1349	1323	1467	1724	1516	1510	1817	1202	1590	1197	1298	1285	1513	1281	1826	3086	2049	1377	1020	1266	1094	1353	1662	1509	1461	1244	1228	887	802	1545	1333	903	900	1048	1441	1203	1108	1084	1603	1271	1231	1873	1099	1087	1435	1438	1412	1402	1538	1211	1417	1134	1155	1947	1982	1970	2065	1117	1328	1187	1072	1632	1491	1852	947	1354	1133	1018	1326	1330	1047	986	1457	1236	993	1268	1217	1310	964	1325	1328	1301	1171	1291	1872	1154	1347	1527	1541	1233	1203	1377	2175	1953	2202	1110
514114	108	169	109	120	166	163	94	121	105	157	113	160	148	288	108	160	95	258	108	156	128	239	114	151	86	168	114	105	208	106	86	79	191	109	99	108	352	159	133	77	115	59	125	111	185	108	98	89	224	39	135	138	248	76	187	106	266	90	119	141	238	29	199	59	179	104	90	156	91	111	74	154	43	67	138	193	144	151	83	128	88	113	112	142	108	83	103	163	91	135	120	189	85	157	147	224	103	105	140	231	83	123	91	153	107	100	99	87	100	105	154	89	86	140	153	135	60
515401	29	41	65	58	27	76	29	56	7	4	15	20	73	24	87	33	49	32	69	53	144	113	147	99	11	22	8	12	31	17	14	18	79	37	61	15	96	32	29	20	17	30	40	15	73	24	50	13	11	14	8	39	62	47	33	35	33	45	30	119	92	68	68	3	23	7	10	23	41	15	39	65	44	32	9	41	22	37	44	45	43	23	20	64	32	44	14	7	13	10	60	38	27	47	55	38	47	32	82	96	48	69	11	20	13	21	33	12	18	31	69	29	37	13	58	19	8
782442	0	0	0	0	0	0	0	0	0	0	0	0	0	0	0	0	0	0	0	0	1	1	0	0	0	0	0	0	0	0	0	0	0	0	0	0	0	0	0	0	0	0	0	0	0	0	0	0	0	0	0	0	0	0	0	0	0	0	0	0	0	0	0	0	0	0	0	0	0	0	0	0	0	0	0	0	0	0	1	0	0	0	0	0	0	0	0	0	0	0	0	0	0	0	0	0	0	0	0	0	0	0	0	0	0	0	0	0	0	0	0	0	0	0	0	0	0
522053	1	3	0	0	0	1	0	0	0	1	0	0	0	0	0	0	0	0	2	1	0	1	0	1	0	0	0	0	0	1	0	0	0	0	0	2	0	3	0	0	0	0	0	0	2	3	1	0	0	0	0	1	0	0	2	0	0	0	0	0	0	0	1	0	0	0	0	1	0	0	0	0	0	0	1	3	4	4	0	0	0	0	0	0	0	1	0	0	0	0	1	0	0	0	0	0	0	0	0	0	0	0	0	0	0	1	0	0	0	0	0	0	0	2	1	0	3
538614	1325	1353	1266	1667	2290	1391	1664	1870	1488	952	1331	2089	1949	1053	1284	1247	1052	946	1130	1532	1916	1444	1645	1658	1703	1289	1749	2051	1267	1722	1919	1588	1278	1597	1862	1981	3228	2276	1544	1203	1147	1046	1549	2127	1638	1732	1573	1592	671	1148	1735	1780	831	1304	1352	1543	1155	1529	1392	1841	1393	1277	2337	1561	1120	2012	2107	1510	2316	2130	1714	1324	1524	1383	2224	1811	2118	1989	1218	1359	1182	1484	2100	1569	1777	1228	1462	931	1459	1667	1654	1132	1366	1731	1310	968	1695	1604	1806	1195	1489	1781	1521	1115	1717	2278	1162	1856	2246	2012	1106	1362	1780	2321	1909	2314	1144
112443757	0	0	0	0	0	0	0	0	0	0	0	0	0	0	0	0	0	0	0	0	0	0	0	0	0	0	0	0	0	0	0	0	0	0	0	0	0	0	0	0	0	0	0	0	0	0	0	0	0	0	0	0	0	0	0	0	0	0	0	0	0	0	0	0	0	0	0	0	0	0	0	0	0	0	0	0	0	0	0	0	0	0	0	0	0	0	0	0	0	0	0	0	0	0	0	0	0	0	0	0	0	0	0	0	0	0	0	0	0	0	0	0	0	0	0	0	0
281428	0	0	1	0	0	0	1	0	0	0	1	2	1	0	0	0	2	3	1	1	0	1	1	0	0	0	0	0	4	6	0	0	0	1	0	2	0	0	0	0	0	0	0	0	0	0	0	0	2	1	0	0	0	0	0	2	1	0	0	0	2	0	0	0	3	0	0	1	1	0	0	1	1	0	1	1	0	0	3	0	0	0	0	3	1	0	0	0	1	0	0	0	0	0	0	1	0	0	0	2	0	1	0	0	0	1	0	1	0	0	0	0	1	0	0	2	1
504592	2059	2212	1986	1866	3140	2358	3245	2715	1884	1964	2146	1798	2531	2076	1937	1398	1308	1851	1658	1949	2638	2282	1951	1677	2390	2815	1763	2689	2414	2805	1585	1390	1537	1920	1478	2520	3978	3607	2157	1232	2476	1363	1817	2704	3049	2741	2682	1477	2182	977	1621	1983	2249	1492	1568	2291	2919	1598	1521	1861	3283	912	2242	2032	2679	1818	2717	3061	2487	2242	1310	2479	1123	1172	2872	2577	3028	2705	1350	2346	1579	1422	2647	3170	3195	1921	1781	2435	1451	1781	1895	2125	1775	2103	1955	2230	2108	1456	1783	1726	1468	1881	1778	3023	1665	3068	1875	2045	2116	1585	1994	1369	1639	3142	2541	3329	1610
507984	482	335	384	456	725	493	480	548	543	347	362	538	619	406	478	414	378	336	350	433	608	269	480	448	638	349	344	575	484	528	399	573	417	528	533	679	948	842	451	305	273	216	376	563	514	354	382	356	283	212	366	530	405	291	351	422	322	355	320	461	349	184	447	323	337	317	436	463	393	372	476	424	310	337	661	510	557	542	361	305	312	288	623	547	533	400	357	337	265	333	534	389	363	424	447	323	418	313	425	290	346	322	366	376	338	581	293	388	390	595	397	403	397	748	541	733	296
101904564	0	0	0	0	0	0	0	0	0	0	0	0	0	0	0	0	0	0	0	0	0	0	0	0	0	0	0	0	0	0	0	0	0	0	0	0	0	0	0	0	0	0	0	0	0	0	0	0	0	0	0	0	0	0	0	0	0	0	0	0	0	0	0	0	0	0	0	0	0	0	0	0	0	0	0	0	0	0	0	0	0	0	0	0	0	0	0	0	0	0	0	0	0	0	0	0	0	0	0	0	0	0	0	0	0	0	0	0	0	0	0	0	0	0	0	0	0
102465844	0	0	0	0	0	0	0	0	0	0	0	0	0	0	0	0	0	0	0	0	0	0	0	0	0	0	0	0	0	0	0	0	0	0	0	0	0	0	0	0	0	0	0	0	0	0	0	0	0	0	0	0	0	0	0	0	0	0	0	0	0	0	0	0	0	0	0	0	0	0	0	0	0	0	0	0	0	0	0	0	0	0	0	0	0	0	0	0	0	0	0	0	0	0	0	0	0	0	0	0	0	0	0	0	0	0	0	0	0	0	0	0	0	0	0	0	0
617338	0	0	0	0	2	0	0	0	0	0	0	0	0	3	0	2	1	0	0	0	2	0	0	0	0	0	0	0	0	0	0	0	1	2	0	0	1	0	1	0	0	0	0	1	0	1	4	0	0	0	0	0	0	0	0	0	1	1	2	0	1	0	0	0	0	1	0	1	0	0	2	0	0	0	0	0	0	3	0	1	0	1	0	3	0	0	0	0	0	0	0	2	0	0	1	3	0	0	0	0	1	0	0	1	0	0	0	0	1	0	0	0	0	0	1	0	0
524236	0	0	0	0	0	0	0	0	0	0	0	1	0	0	0	0	0	0	0	0	0	0	0	0	0	0	0	0	0	0	0	0	0	0	0	0	0	0	0	0	0	0	0	0	0	0	0	0	0	0	0	0	0	0	0	0	0	0	0	0	0	0	0	0	0	1	0	0	2	0	0	0	0	0	0	0	0	0	0	1	0	0	0	0	0	0	0	0	0	0	0	0	0	0	0	0	0	0	0	0	0	0	0	0	0	0	0	0	0	0	0	0	0	0	0	0	0
614576	45	33	84	69	106	61	185	93	35	30	89	20	197	42	243	48	152	75	249	87	651	301	719	238	59	58	31	18	19	41	21	200	193	313	171	63	117	105	122	32	15	9	22	51	65	43	60	15	22	9	23	18	32	21	24	40	71	29	43	147	298	85	197	4	50	52	15	21	33	15	100	203	60	97	56	66	30	81	50	25	36	19	57	76	68	46	5	25	17	37	26	47	38	22	28	54	41	48	106	292	105	151	29	73	38	11	18	17	15	171	267	165	107	77	72	44	64
100313332	0	0	0	0	0	0	0	0	0	0	0	0	0	0	0	0	0	0	0	0	0	0	0	0	0	0	0	0	0	0	0	0	0	0	0	0	0	0	0	0	0	0	0	0	0	0	0	0	0	0	0	0	0	0	0	0	0	0	0	0	0	0	0	0	0	0	0	0	0	0	0	0	0	0	0	0	0	0	0	0	0	0	0	0	0	0	0	0	0	0	0	0	0	0	0	0	0	0	0	0	0	0	0	0	0	0	0	0	0	0	0	0	0	0	0	0	0
112442302	0	0	0	0	4	2	0	0	0	0	0	0	1	0	0	0	0	0	0	0	0	0	0	0	0	0	0	0	0	0	0	0	0	0	0	0	1	0	0	0	0	0	0	0	1	0	0	0	0	0	0	1	2	0	0	0	0	0	0	0	0	0	0	0	0	0	0	0	0	0	0	0	0	0	0	3	0	0	0	0	0	0	3	1	1	0	0	0	0	0	0	0	0	0	0	0	0	0	0	0	0	1	0	0	0	0	0	0	0	0	0	0	0	0	0	0	0
516781	1156	1677	1160	1201	1469	1765	1442	1721	614	1168	553	1221	1252	1768	785	1336	635	1600	600	1504	1061	1755	884	1330	937	1434	1641	1077	1132	1133	1653	734	1048	826	1369	1385	3798	1341	1633	1517	1421	1481	1565	1834	1942	2046	1535	1107	1256	1255	1621	1547	1766	1721	1483	2156	1842	2200	1669	1709	1867	1175	2680	1835	1259	2184	2499	1251	2133	2521	898	1569	1381	1832	1614	2331	1648	1952	1572	1849	1507	1400	1689	2025	1616	1219	1720	1372	1562	1763	1724	1732	1501	2087	1832	1735	2086	1588	1828	1490	1419	2123	1390	1552	1774	1821	943	1851	2697	1104	1292	840	2245	1721	2271	1578	1041
104971101	0	0	0	0	0	1	0	0	0	0	0	0	0	0	0	0	0	0	0	0	0	0	0	0	0	0	1	0	0	0	0	0	0	0	0	1	1	1	0	0	0	0	0	2	0	0	0	0	0	0	0	1	0	0	0	0	0	0	0	0	0	0	0	0	0	0	0	0	0	0	0	0	0	0	1	0	0	0	0	0	0	0	0	1	1	0	0	0	0	0	0	0	0	0	0	0	0	0	0	0	0	0	0	0	0	0	0	0	0	0	0	0	0	0	0	2	0
506133	146	173	117	221	231	181	106	203	59	145	29	197	123	143	42	108	60	117	49	168	116	74	74	123	124	138	173	132	121	102	166	112	160	204	206	251	509	225	218	120	134	92	156	171	140	86	157	101	60	47	148	145	92	72	118	150	92	109	155	98	67	45	151	137	95	145	177	156	261	181	108	169	126	144	346	289	261	297	147	181	136	145	162	184	142	168	78	97	41	157	104	104	67	159	161	131	100	115	94	63	51	117	96	105	223	138	101	155	194	124	142	128	190	284	286	291	244
534463	9	13	0	9	28	28	33	34	5	6	10	8	24	14	19	6	16	14	51	14	122	45	143	33	4	8	3	1	12	7	7	14	7	29	8	17	53	34	25	3	5	2	3	27	19	23	14	8	7	10	17	14	6	8	12	20	12	19	17	90	45	69	52	2	6	9	3	3	3	3	12	11	8	4	28	23	29	30	18	9	7	6	16	23	18	17	1	2	10	4	15	9	17	5	11	8	34	10	66	32	97	59	6	0	4	4	2	2	2	4	6	10	12	24	19	23	15
281869	0	4	2	1	8	6	8	0	2	2	0	5	2	3	1	1	3	6	9	10	12	12	19	15	6	3	3	0	0	3	1	3	2	5	1	3	17	3	6	1	2	1	0	3	3	5	2	1	2	1	4	3	2	4	9	4	2	7	6	18	5	20	12	0	3	1	1	3	3	4	4	3	4	3	7	8	4	6	3	13	1	1	4	5	8	0	0	1	0	3	1	3	5	5	7	2	12	3	18	6	23	8	2	3	2	0	0	0	3	5	1	1	2	6	6	4	4
535883	283	216	212	209	369	386	289	244	284	270	266	284	474	295	305	218	277	312	261	307	386	350	390	279	477	288	261	462	348	286	210	322	295	326	219	306	820	341	253	241	167	110	141	281	397	181	246	255	295	88	208	288	320	180	212	240	344	194	205	329	389	103	353	226	357	261	248	303	270	179	333	272	147	137	295	459	296	398	280	218	154	150	266	363	292	206	244	281	202	218	222	317	143	234	189	293	196	188	309	330	228	228	303	343	246	348	223	276	290	370	243	268	237	342	475	286	219
767914	7	9	8	8	11	12	22	27	4	5	3	3	16	5	7	7	13	13	31	18	6	6	10	15	6	2	3	8	1	4	2	14	6	16	16	34	44	22	11	4	3	5	9	15	25	17	16	9	16	1	7	6	9	7	11	24	17	18	12	3	2	4	3	1	4	7	4	4	10	2	13	8	16	8	22	16	16	25	14	4	1	3	14	19	13	18	3	11	2	1	2	16	2	16	17	17	26	4	5	6	8	9	1	5	5	6	0	4	7	18	21	7	24	25	40	38	27
281187	0	0	0	0	0	0	0	0	0	0	0	0	0	0	0	0	0	0	0	0	0	0	0	0	0	0	0	0	0	0	0	0	0	0	0	5	0	0	0	0	0	0	0	0	0	0	0	0	0	0	0	0	0	0	0	0	0	0	0	0	0	0	0	0	0	0	0	0	0	0	0	0	0	0	0	0	0	0	0	0	0	0	0	0	0	0	0	0	0	0	0	0	0	0	0	0	0	0	0	0	0	0	0	0	0	0	0	0	0	0	0	0	0	0	0	0	0
529491	150	104	129	149	168	96	128	95	200	116	185	212	180	96	129	169	119	125	143	186	201	132	188	197	196	150	188	242	146	247	172	155	105	200	148	171	330	181	132	213	49	83	107	127	99	87	77	151	70	86	122	118	88	85	142	146	96	100	136	237	88	89	192	141	101	130	192	141	164	132	135	91	125	74	170	198	188	142	188	65	118	81	147	99	127	70	164	105	150	135	116	84	103	134	135	79	147	85	186	79	157	103	173	128	153	190	108	323	265	150	60	169	132	202	205	225	100
768077	241	183	226	209	299	197	226	193	265	153	213	216	329	157	198	160	228	200	175	234	323	198	277	181	257	191	211	289	187	257	202	251	187	248	209	289	535	304	222	338	114	123	174	304	160	150	166	229	128	128	183	224	164	124	169	241	168	175	149	197	154	125	239	172	156	169	249	159	192	192	253	170	154	105	326	319	258	265	346	120	172	160	279	172	219	239	251	148	207	200	184	175	162	203	156	157	199	145	267	141	166	182	255	142	167	330	128	389	290	284	139	224	212	372	283	247	230
514738	84	63	67	71	123	86	101	113	70	34	54	46	96	65	52	92	73	47	44	92	96	47	67	68	70	43	58	98	68	76	114	63	54	63	70	118	235	91	110	65	45	26	65	126	121	77	98	56	35	28	59	122	59	104	88	81	53	82	61	75	36	51	86	74	44	57	77	52	126	106	73	55	56	50	126	159	122	148	69	60	46	42	124	102	103	90	79	38	45	62	97	72	84	93	86	56	64	59	74	60	45	49	76	60	61	104	49	99	139	76	57	61	46	140	152	135	83
100140244	0	0	0	0	0	0	1	1	2	0	0	3	4	0	5	0	0	0	0	1	0	1	0	1	1	0	0	0	0	2	0	0	0	0	1	0	2	2	3	0	0	0	0	2	1	1	1	0	0	0	0	1	0	0	0	0	0	0	0	0	0	0	2	0	0	0	0	0	1	1	0	0	0	1	1	4	1	3	3	0	0	1	3	1	0	0	0	0	0	0	1	0	1	0	0	0	0	0	0	0	0	0	0	3	2	0	0	1	3	1	0	0	0	3	2	1	0
539672	1107	831	1067	843	1313	748	1217	795	1471	822	1295	1202	1605	870	1486	995	1470	970	1204	1053	1844	1106	1593	1129	1276	922	978	1475	940	1495	1026	1488	1125	1463	1239	1188	1705	1366	780	1186	627	569	784	976	850	896	762	1147	858	528	1075	1128	913	916	963	1205	1021	963	928	1289	1146	758	1405	878	758	999	1224	874	903	1080	1334	1074	886	1002	1115	926	1127	1063	1328	765	767	792	959	768	1074	663	1209	960	1072	1108	1134	902	897	1130	1108	837	1148	907	1353	1111	1033	1141	1070	838	954	1460	702	1541	1514	1681	896	1303	1678	1361	1021	1132	791
527023	19	2	30	5	15	13	49	23	18	1	28	12	35	14	37	12	27	8	40	13	305	48	185	39	102	82	17	15	4	47	0	8	2	13	0	22	80	24	21	5	0	0	4	15	15	13	10	2	0	1	2	12	21	6	7	2	15	0	6	14	53	7	34	5	60	18	1	9	3	1	2	3	3	2	18	54	22	35	4	0	5	0	6	10	20	7	2	1	7	1	9	7	3	8	5	6	2	4	10	32	3	12	7	68	10	1	3	3	2	2	2	4	1	32	29	17	19
100848294	0	0	0	0	0	0	0	0	0	0	0	0	0	0	0	0	0	0	0	0	0	0	0	0	1	0	0	0	0	0	0	0	0	0	0	0	3	0	0	0	0	0	0	0	0	0	2	0	0	0	0	0	0	0	0	0	0	0	0	0	0	0	0	0	0	0	0	0	0	0	0	0	0	0	2	0	0	2	0	0	0	0	0	2	0	0	0	0	0	0	0	0	0	0	0	0	0	0	0	0	0	1	0	0	0	0	0	0	0	0	0	0	0	0	0	0	7
521240	586	715	591	936	1318	572	770	752	572	558	473	761	875	602	497	691	568	588	528	868	1011	765	883	887	648	834	929	742	786	685	777	631	598	833	943	884	1272	1119	636	723	449	341	822	843	691	633	648	552	501	343	650	718	531	471	710	838	675	479	644	914	738	481	1099	566	626	822	802	872	523	820	706	580	477	623	812	642	798	883	754	570	542	689	826	616	914	645	594	451	468	585	662	552	469	876	676	593	654	587	897	648	687	780	816	728	895	819	581	1045	1123	841	575	574	928	1063	722	859	532
101905730	3	2	0	1	0	1	0	1	0	0	0	0	0	0	0	0	1	0	0	0	1	0	0	0	1	0	1	0	0	0	0	0	1	0	1	1	0	0	0	0	1	0	0	1	0	0	0	3	0	0	0	0	0	0	0	2	0	1	0	0	0	0	4	0	0	1	0	0	0	0	0	1	2	0	0	3	0	0	0	3	0	2	0	0	0	2	2	0	1	0	0	2	0	0	0	0	0	0	0	0	0	2	0	2	1	0	0	0	0	1	0	0	3	1	2	6	0
538590	3	6	18	3	3	2	9	2	46	16	48	13	1	0	1	0	9	11	13	8	3	2	3	2	9	12	10	2	0	11	4	1	4	0	1	6	26	10	13	1	3	4	2	0	3	2	5	11	13	15	15	1	0	0	0	7	8	7	8	0	2	2	3	1	5	14	7	3	1	2	0	3	3	2	3	15	5	11	2	3	3	5	2	4	7	0	12	20	7	6	3	0	0	1	2	5	7	7	0	0	1	7	3	10	14	2	3	6	2	0	0	0	0	5	13	1	5
100313251	0	0	0	0	0	0	0	0	0	0	0	0	0	0	0	0	0	0	0	0	0	0	0	0	0	0	0	0	0	0	0	0	0	0	0	0	0	0	0	0	0	0	0	0	0	0	0	0	0	0	0	0	0	0	0	0	0	0	0	0	0	0	0	0	0	0	0	0	0	0	0	0	0	0	0	0	0	0	0	0	0	0	0	0	0	0	0	0	0	0	0	0	0	0	0	0	0	0	0	0	0	0	0	0	0	0	0	0	0	0	0	0	0	0	0	0	0
510833	0	0	1	0	2	1	9	1	8	0	8	5	10	1	1	4	18	0	11	3	20	7	13	3	4	0	0	6	1	40	2	0	0	0	0	3	1	17	1	0	0	0	0	1	0	0	7	4	0	2	1	2	0	3	2	7	1	7	8	5	3	4	10	0	1	0	17	7	6	6	0	0	0	0	1	2	1	1	0	0	0	0	1	1	2	0	7	0	11	0	1	6	5	1	5	0	11	0	3	5	11	5	0	0	0	8	2	17	3	0	1	0	0	0	1	0	0
112443596	0	0	0	0	0	0	0	0	0	0	0	0	0	0	0	0	0	0	0	0	0	0	0	0	2	1	0	0	0	0	0	0	0	0	0	0	0	1	0	0	0	0	0	0	0	0	0	0	1	0	0	0	0	0	0	0	0	0	0	0	0	0	0	0	0	1	0	0	0	0	0	0	0	0	0	0	0	0	0	0	0	0	0	0	0	0	0	0	0	0	0	0	0	0	0	0	0	0	0	0	0	0	0	0	0	0	0	0	0	0	0	0	0	0	0	0	0
112443685	0	0	3	0	1	1	0	0	0	0	0	0	0	0	0	0	0	4	0	1	0	0	0	2	0	0	1	0	0	0	0	0	0	2	0	0	2	0	1	1	0	1	0	2	0	2	0	7	0	0	0	0	0	0	0	0	0	0	2	0	0	0	0	1	0	0	1	1	2	2	0	0	1	0	2	6	0	0	4	1	0	0	1	2	1	1	1	0	2	1	0	0	0	1	2	1	0	0	1	1	0	2	0	0	0	1	0	2	0	2	0	0	1	1	5	0	0
112442304	0	0	0	0	0	0	0	0	0	0	0	0	0	0	0	0	0	0	0	0	0	0	0	0	0	0	0	0	0	0	0	0	0	0	0	0	0	0	0	0	0	0	0	0	0	0	0	0	0	0	0	0	0	0	0	0	0	0	0	0	0	0	0	0	0	0	0	0	0	0	0	0	0	0	0	0	0	0	0	0	0	0	0	0	0	0	0	0	0	0	1	0	0	0	0	0	0	0	0	0	0	0	0	0	0	0	0	0	0	0	0	0	0	0	0	0	0
615926	1	1	0	0	2	0	0	0	2	1	0	0	0	0	2	1	0	0	0	0	0	1	5	0	0	1	0	0	0	1	1	0	0	0	6	6	4	0	0	0	1	0	0	3	3	0	2	0	1	0	0	0	0	0	6	0	0	0	0	1	0	0	4	0	0	0	3	0	0	1	0	1	1	0	3	0	2	1	2	0	1	0	1	0	1	0	0	2	0	1	2	2	0	3	1	0	1	0	3	0	2	1	0	0	2	0	0	0	0	0	1	0	0	4	1	1	2
112443605	0	0	0	0	0	0	0	0	0	0	0	0	0	0	0	0	0	0	0	0	0	0	0	0	0	0	0	0	0	0	0	0	0	0	0	0	0	0	0	0	0	0	0	0	0	0	0	0	0	0	0	0	0	0	0	0	0	0	0	0	0	0	0	0	0	0	0	0	0	0	0	0	0	0	0	0	0	0	0	0	0	0	0	0	0	0	0	0	0	0	0	0	0	0	0	0	0	0	0	0	0	0	0	0	0	0	0	0	0	0	0	0	0	0	0	0	0
112442539	0	2	0	1	0	0	0	3	0	0	0	0	0	0	0	1	0	0	0	0	0	0	0	0	1	0	0	0	0	0	0	1	0	0	0	0	4	1	0	0	1	0	0	2	2	0	1	0	0	2	0	0	0	2	1	0	0	0	0	0	0	0	0	0	0	1	0	0	2	0	2	0	1	0	1	0	0	0	0	1	0	1	0	3	0	2	0	0	0	0	0	1	0	0	3	0	0	0	0	0	0	0	0	0	1	0	0	0	1	0	0	0	2	0	0	0	0
508763	1	0	1	1	5	2	2	0	1	1	2	1	5	0	0	0	0	3	1	2	10	13	15	10	2	1	0	3	1	0	0	0	1	2	1	1	4	1	2	0	2	0	5	0	4	3	1	0	3	0	1	1	2	0	2	5	1	1	0	2	5	0	1	1	0	0	4	1	4	2	0	4	2	2	7	6	1	1	8	2	0	1	2	1	2	2	0	0	2	0	0	0	4	1	2	3	0	1	6	8	1	7	5	0	0	1	0	3	0	1	3	0	1	1	2	1	2
527140	1370	685	1580	326	712	460	1188	268	2571	1547	2929	806	1528	491	1957	272	1456	1044	2130	627	2271	1164	1854	809	1834	1429	327	1451	987	2191	314	1480	814	2272	485	266	561	614	266	429	592	416	289	294	403	390	270	1217	1795	645	583	240	492	362	238	640	1133	390	363	833	1408	254	793	270	1116	358	316	935	365	282	714	1072	738	179	199	298	284	286	655	595	949	218	301	440	721	174	909	1618	866	477	237	409	252	294	329	1055	448	319	495	1086	503	623	653	1294	321	683	544	619	316	1199	936	1653	306	242	347	363	110
517320	0	0	0	0	0	0	0	0	1	0	0	0	0	0	0	1	0	0	0	0	1	0	0	0	0	0	0	0	0	0	0	0	0	0	0	2	6	3	1	0	1	0	0	0	0	0	5	0	0	0	0	1	0	0	0	0	0	0	0	0	0	0	0	0	0	0	0	0	0	0	0	0	0	0	1	0	1	0	3	0	0	0	0	0	0	0	0	0	0	3	0	0	0	1	0	0	0	0	1	0	0	0	0	0	0	0	0	0	0	0	0	0	0	3	4	0	0
614438	2	4	0	2	0	0	5	5	1	2	2	2	4	0	2	1	0	0	1	2	13	3	24	3	2	3	9	3	4	7	1	4	3	2	3	1	9	7	1	5	3	2	0	3	0	0	1	1	0	4	4	0	3	1	2	0	1	0	7	1	3	14	12	0	3	20	1	2	1	12	3	0	3	13	1	8	6	3	2	2	5	7	2	6	8	3	6	0	0	2	1	0	0	0	0	2	1	0	8	3	3	37	3	2	7	1	3	3	15	0	5	7	4	5	2	3	7
281875	7373	8106	11257	7647	5336	7973	6167	6724	4980	4767	5122	7636	4774	3998	3850	4422	3273	5062	4603	7298	6136	6284	4393	7999	10280	14025	11855	7370	5507	13819	7219	5133	4993	7612	7938	3260	9246	4357	4511	5952	8340	12729	9813	5444	7807	8317	7633	5222	5179	5811	8844	5891	4287	6725	6231	5892	6550	5870	7703	5521	7357	4263	13446	5382	9633	13018	6458	5501	4874	9459	5648	6943	12483	6913	4391	4431	4798	5791	6523	9857	12564	8861	5206	8959	7150	5746	6124	5708	8926	9528	6745	4702	6875	9673	6017	6145	6667	7601	5251	5299	5231	14349	8342	11451	11395	9167	4437	11840	10051	6780	6008	7602	9855	5146	5369	5616	3074
100313159	0	0	0	0	0	0	0	0	0	0	0	0	0	0	0	0	0	0	0	0	0	0	0	0	0	0	0	0	0	0	0	0	0	0	0	0	0	0	0	0	0	0	0	0	0	0	0	0	0	0	0	0	0	0	0	0	0	0	0	0	0	0	0	0	0	0	0	0	0	0	0	0	0	0	0	0	0	0	0	0	0	0	0	0	0	0	0	0	0	0	0	0	0	0	0	0	0	0	0	0	0	0	0	0	0	0	0	0	0	0	0	0	0	0	0	0	0
112443781	0	0	0	0	0	0	0	0	0	0	0	0	0	0	0	0	0	0	0	0	0	0	0	0	0	0	0	0	0	0	0	0	0	0	0	0	0	0	0	0	0	0	0	0	0	0	0	0	0	0	0	0	0	0	0	0	0	0	0	0	0	0	0	0	0	0	0	0	0	0	0	0	0	0	0	0	0	0	0	0	0	0	0	0	0	0	0	0	0	0	0	0	0	0	0	0	0	0	0	0	0	0	0	0	0	0	0	0	0	0	0	0	0	0	0	0	0
535102	1329	1428	1311	1749	2096	1745	1657	1720	1466	1371	1395	1851	1684	1361	1382	1371	1148	1581	1238	1734	1984	1929	1815	2005	1634	1926	1881	1994	2218	1934	1961	1452	1730	1599	2051	1776	3587	1965	1709	1383	1223	1092	1632	1681	1921	1821	1534	1591	1254	1183	1678	1601	1164	1378	1505	1656	1627	1818	1528	2053	1753	1495	2423	1372	1618	2068	1976	2256	2283	2274	1582	1735	1572	1568	2016	2008	2043	2003	1514	1379	1195	1568	1554	1904	1832	1295	1608	1380	1528	1635	1504	1341	1372	1610	1365	1415	1751	1667	2007	1639	1631	1916	1559	1647	1771	2069	1869	2141	2864	1887	1335	1455	2040	1869	2114	1916	1423
100140733	0	3	1	2	0	1	2	4	0	0	1	2	0	0	0	2	0	3	0	2	2	1	0	4	0	0	2	2	0	0	0	0	0	1	0	3	6	0	2	0	0	0	1	0	0	0	2	1	2	5	0	1	2	4	2	0	0	2	1	0	1	1	1	4	1	0	2	0	1	2	0	2	0	0	3	5	1	4	2	2	3	0	1	2	1	2	0	0	2	3	0	0	0	2	2	2	0	0	2	1	1	1	0	2	3	0	0	1	1	0	3	0	0	2	3	3	3
112443625	0	0	0	0	0	0	0	0	0	0	0	0	0	0	0	0	0	0	0	0	0	0	0	0	0	0	0	0	0	0	0	0	0	0	0	0	0	0	0	0	0	0	0	0	0	0	0	0	0	0	0	0	0	0	0	0	0	0	0	0	0	0	0	0	0	0	0	0	0	0	0	0	0	0	1	4	0	0	0	0	0	0	0	0	0	0	0	0	0	0	0	0	0	1	0	0	0	0	0	0	0	0	0	0	0	0	0	0	0	0	0	0	0	0	0	0	0
787276	25	18	14	36	6	13	13	18	13	38	7	42	10	4	5	6	15	26	9	42	24	24	24	31	3	6	16	7	20	10	38	19	19	9	16	19	38	27	32	20	14	13	30	8	15	1	12	23	31	21	51	7	5	0	10	14	15	7	28	19	10	4	32	4	14	24	13	13	6	65	13	19	14	22	19	22	14	27	42	24	18	35	10	6	6	3	20	19	12	48	1	10	8	18	16	18	20	38	14	21	17	28	5	7	33	18	4	13	58	17	19	13	21	14	21	16	38
614531	7	13	13	21	10	6	9	5	13	23	16	15	20	6	7	9	17	7	15	7	19	19	12	15	13	6	6	17	9	9	7	22	9	17	18	17	23	7	7	11	6	10	12	9	3	3	2	12	12	5	11	9	5	6	7	17	4	3	4	12	10	7	6	2	8	7	7	7	10	12	8	10	24	10	15	7	15	9	16	13	7	11	17	5	9	2	16	5	13	12	10	4	7	14	3	10	11	3	4	13	12	14	11	12	6	12	13	9	8	9	13	15	10	9	15	10	1
112443657	0	0	0	0	0	0	0	0	0	0	0	0	0	0	0	0	0	0	0	0	0	0	0	0	0	0	0	0	0	0	0	0	0	0	0	0	0	0	0	0	0	0	0	0	0	0	0	0	0	0	0	0	0	0	0	0	0	0	0	0	0	0	0	0	0	0	0	0	0	0	0	0	0	0	0	0	0	0	0	0	0	0	0	0	0	0	0	0	0	0	0	0	0	0	0	0	0	0	0	0	0	0	0	0	0	0	0	0	0	0	0	0	0	0	0	0	0
112443782	0	0	0	0	0	0	0	0	0	0	0	0	0	0	0	0	0	0	0	0	0	0	0	0	0	0	0	0	0	0	0	0	0	0	0	0	1	0	0	0	0	0	0	0	0	0	0	0	0	0	0	0	0	0	0	0	0	0	0	0	0	0	0	0	0	0	0	0	0	0	0	0	0	0	0	0	0	0	0	0	0	0	0	0	0	0	0	0	0	0	0	0	0	0	0	0	0	0	0	0	0	0	0	0	0	0	0	0	0	0	0	0	0	0	0	0	0
511248	470	517	458	485	444	598	400	584	499	477	427	635	540	727	497	579	396	518	440	477	604	477	517	540	478	518	492	591	685	554	528	494	547	580	698	387	1114	583	432	561	503	223	506	394	692	437	595	424	485	253	671	467	676	424	783	443	598	456	555	468	547	325	815	458	407	675	597	655	690	721	515	629	341	600	434	640	401	637	596	456	368	532	334	560	455	530	437	444	340	605	444	682	383	760	447	461	411	481	489	515	333	520	502	491	691	688	489	723	821	593	544	486	771	484	680	397	399
505754	143	90	82	134	174	90	134	116	155	68	136	91	143	77	91	95	111	81	112	138	192	109	150	147	159	92	94	185	85	141	135	164	84	190	120	114	162	169	61	151	64	69	95	127	103	67	66	146	59	68	91	95	93	60	73	101	86	80	91	136	68	26	153	90	77	124	87	108	96	95	97	69	84	55	168	100	148	106	199	80	95	54	151	99	133	65	111	70	80	104	93	59	60	101	84	70	112	76	139	69	104	118	154	68	96	149	50	144	155	170	57	147	126	180	70	131	94
101907541	41	84	47	143	123	222	29	380	48	39	33	53	48	89	28	89	40	100	34	125	54	50	42	55	46	69	57	64	64	44	105	27	38	24	54	323	907	104	499	36	40	43	88	333	262	211	292	49	44	46	55	96	101	95	92	87	89	111	127	48	63	47	69	86	49	53	96	91	301	77	16	39	50	48	563	496	607	619	27	51	55	78	172	253	70	201	54	36	46	26	102	83	80	130	81	83	71	70	51	32	55	57	41	70	76	65	63	55	80	28	34	29	68	620	475	292	366
281170	0	0	0	0	1	0	0	0	0	0	1	0	0	0	0	0	0	0	0	0	0	0	0	0	0	0	0	0	1	0	1	0	0	0	0	0	0	1	1	0	0	0	0	0	0	0	1	0	0	0	0	0	0	0	0	0	0	0	1	0	0	0	2	1	0	0	0	0	0	0	0	0	0	0	1	0	0	3	0	2	0	0	0	0	0	0	0	0	0	0	0	0	0	0	0	0	0	0	0	0	0	0	0	0	0	0	0	0	0	0	0	0	0	0	0	0	0
112443719	0	0	0	0	0	0	0	0	0	0	0	0	0	0	0	0	0	0	0	0	0	0	0	0	0	0	0	0	0	0	0	0	0	0	0	0	0	0	0	0	0	0	0	0	0	0	0	0	0	0	0	0	0	0	0	0	0	0	0	0	0	0	0	0	0	0	0	0	0	0	0	0	0	0	0	0	0	0	0	0	0	0	0	0	0	0	0	0	0	0	0	0	0	0	0	0	0	0	0	0	0	0	0	0	0	0	0	0	0	0	0	0	0	0	0	0	0
613403	671	521	696	522	898	404	789	367	754	483	757	608	964	604	708	458	705	659	595	573	1010	640	888	579	757	587	472	983	833	1021	472	665	385	691	477	845	995	1095	345	758	388	398	440	651	416	545	311	625	685	380	549	714	596	530	456	684	660	503	454	684	695	315	577	471	444	471	695	707	713	596	524	396	468	272	741	490	740	438	788	423	552	378	682	433	713	246	676	542	721	464	648	612	519	501	706	629	710	376	692	576	577	453	651	538	378	990	440	966	663	676	420	565	435	890	560	867	245
281969	15	13	4	12	6	6	2	10	5	5	1	20	5	3	4	1	1	1	1	1	10	0	2	6	9	3	10	4	2	4	2	0	4	4	13	8	23	5	9	5	3	18	7	6	3	7	6	3	3	4	3	2	2	2	2	4	1	2	1	2	9	1	5	2	2	6	1	1	2	5	3	2	6	3	14	13	6	15	7	9	6	16	9	6	3	6	4	0	2	8	2	2	0	3	2	4	2	1	8	3	3	1	3	4	5	3	1	8	6	3	2	1	9	13	7	6	13
784202	0	0	0	0	0	0	0	0	0	0	0	0	0	5	0	0	0	0	0	0	2	0	0	0	0	0	1	0	0	0	0	0	0	0	0	0	7	0	0	0	1	0	0	0	1	0	0	0	0	0	0	1	0	0	0	0	0	1	0	0	0	0	0	2	1	1	0	0	0	0	0	0	0	0	0	2	1	0	0	0	0	0	1	0	0	0	1	0	0	0	0	0	2	0	0	0	0	0	0	0	0	0	0	1	0	0	0	1	1	0	0	0	0	0	0	3	1
538826	1255	1297	1371	1261	1314	2063	1287	2837	900	885	1055	1151	1267	1372	1031	1027	648	1055	945	1259	1489	1170	1391	1228	1099	1238	1228	1086	1006	1502	1120	979	904	1329	1321	1481	3780	1567	2114	808	951	1224	1625	1464	2191	1468	2712	997	812	1021	1177	1356	1102	890	1432	1263	1086	1287	1325	1248	1225	922	2196	1178	846	1620	1578	1190	1864	1726	937	950	1447	1436	1705	2196	1620	2570	859	1021	1267	1196	1335	2350	1256	1911	1193	808	1123	1180	1259	1363	957	2175	999	1071	1036	1198	1012	928	1048	1631	891	958	1419	1357	850	1187	1545	1153	890	1073	1651	1714	2429	1454	1229
539487	0	0	0	0	0	0	0	0	0	0	0	0	0	0	0	0	0	0	0	0	0	0	0	0	0	0	0	0	0	0	0	0	0	0	0	0	0	0	0	0	0	0	0	0	0	0	0	0	0	0	0	0	0	0	0	0	0	0	0	0	0	0	0	0	0	0	0	0	0	0	0	0	0	0	0	0	0	0	0	0	0	0	0	0	0	0	0	0	0	0	0	0	0	0	0	0	0	0	0	0	0	0	0	0	0	0	0	0	0	0	0	0	0	0	0	1	0
100337174	7	0	2	0	1	1	1	1	3	2	3	7	2	0	6	0	2	1	1	4	8	5	14	15	1	1	0	6	1	1	2	9	0	2	0	2	2	1	0	5	3	2	0	2	2	0	1	1	0	1	1	3	0	0	0	7	1	2	1	9	5	0	14	1	1	2	0	1	0	2	15	2	2	2	0	3	2	5	3	2	5	5	1	3	0	1	5	0	6	2	0	0	1	0	2	2	2	0	12	5	11	17	2	0	0	4	1	7	0	26	1	4	2	4	5	0	1
282882	310	186	335	188	52	78	223	70	126	139	98	220	243	40	293	75	271	237	447	700	1263	636	1282	882	353	93	283	686	87	538	246	337	91	441	172	44	134	32	47	635	162	943	206	44	59	89	53	689	131	617	285	38	16	291	32	878	310	476	629	1397	634	1176	1647	98	56	257	426	63	281	219	531	122	964	330	36	55	32	54	607	194	817	265	54	79	179	51	1545	121	1802	359	60	28	269	113	281	290	880	669	1120	390	1681	1383	478	83	225	1240	73	2533	340	884	118	752	422	34	70	32	65
101905778	0	0	0	0	0	1	2	0	1	0	2	0	1	0	0	0	0	0	5	1	2	0	0	0	1	0	0	0	0	0	0	0	0	0	0	0	1	0	1	0	0	0	0	0	1	0	0	1	0	1	1	0	1	1	0	0	0	0	0	1	0	0	0	0	0	0	1	0	0	0	0	0	0	0	0	0	2	3	0	0	0	0	0	0	2	0	0	1	2	0	0	0	1	0	0	0	0	0	7	0	4	1	0	0	0	0	0	0	0	0	0	0	4	1	0	0	0
112442540	0	0	0	0	0	0	1	0	0	0	0	0	0	0	0	0	0	0	0	0	0	0	0	0	0	0	0	0	0	0	0	0	0	0	0	0	0	0	0	0	0	0	0	0	0	0	0	0	0	0	0	0	0	0	0	0	0	0	0	0	0	0	0	0	0	0	0	0	0	0	0	0	0	0	0	0	0	0	0	0	0	0	0	0	0	0	0	0	0	0	0	0	0	0	0	0	0	0	0	0	0	0	0	0	0	0	0	0	0	0	0	0	0	0	0	0	0
112443779	0	0	0	0	0	0	0	0	0	0	0	0	0	0	0	0	0	0	0	0	0	0	0	0	0	0	0	0	0	0	0	0	0	0	0	0	0	0	0	0	0	0	0	0	0	0	0	0	0	0	0	0	0	0	0	0	0	0	0	0	0	0	0	0	0	0	0	0	0	0	0	0	0	0	0	0	0	0	0	0	0	0	0	0	0	0	0	0	0	0	0	0	0	0	0	0	0	0	0	0	0	0	0	0	0	0	0	0	0	0	0	0	0	0	0	0	0
104971122	0	0	0	0	0	0	0	0	2	1	0	0	0	0	0	1	0	0	0	0	0	0	0	0	0	0	0	0	0	0	0	0	0	0	1	0	0	0	0	0	0	0	0	0	0	0	1	5	1	3	2	0	2	0	0	0	0	0	0	0	0	0	0	0	0	0	0	0	1	0	0	0	0	0	0	0	0	0	0	0	0	0	0	0	0	0	2	0	3	4	0	0	0	1	0	0	0	0	0	0	0	0	0	0	0	0	0	0	0	0	0	0	0	0	0	1	0
101905824	0	0	0	2	0	1	0	0	0	1	0	0	0	1	0	0	0	0	0	0	0	0	0	0	0	0	0	0	0	0	0	0	0	0	0	0	4	0	0	0	0	0	0	0	1	0	1	0	0	0	0	0	0	0	0	0	0	0	0	0	0	1	0	0	0	0	0	0	0	0	0	0	0	0	0	0	0	0	0	0	0	0	0	1	0	0	0	0	0	0	0	0	0	0	0	0	0	0	0	0	0	0	0	0	2	0	0	0	0	0	0	0	0	0	0	0	2
112442541	0	0	0	0	0	0	0	0	0	0	0	0	0	0	0	0	0	0	0	0	0	0	0	0	0	0	0	0	0	0	0	0	0	0	0	0	0	0	0	0	0	0	1	0	0	0	0	0	0	0	0	0	0	0	0	0	0	0	0	0	0	0	0	0	0	0	0	0	0	0	0	0	0	0	2	0	1	0	0	0	0	0	0	0	0	0	0	0	0	0	0	0	0	0	0	0	0	0	0	0	0	0	0	0	0	0	0	0	0	0	0	0	0	0	0	0	0
101905876	14	9	5	13	12	6	25	10	3	4	15	2	10	3	12	4	10	1	10	11	9	5	14	5	10	2	6	10	5	5	11	19	8	7	9	11	3	24	2	8	10	9	13	14	4	6	2	3	2	1	5	9	5	3	6	12	3	5	5	14	2	1	8	13	1	16	13	4	7	13	17	6	5	6	18	4	13	12	8	5	11	9	12	6	16	5	9	2	4	6	9	2	6	6	5	5	4	7	11	3	12	9	11	2	7	11	5	11	10	10	1	12	2	19	10	25	6
534349	485	737	422	762	938	583	743	611	644	861	583	1503	796	697	645	581	696	868	577	826	722	894	546	835	676	877	799	735	1001	642	849	551	813	525	706	693	1334	995	385	416	535	335	658	572	654	664	612	632	919	307	945	595	692	395	776	618	901	447	730	639	870	314	922	446	811	850	561	885	638	862	743	887	464	509	639	716	691	644	390	616	346	625	691	596	792	429	568	827	546	910	512	788	394	871	568	852	661	639	647	902	418	721	574	881	815	620	696	498	859	714	827	399	647	697	738	665	331
112443784	0	0	0	0	0	0	0	0	0	0	0	0	0	0	0	0	0	0	0	0	0	0	0	0	0	0	0	0	0	0	0	0	0	0	0	0	0	0	0	0	0	0	0	0	0	0	0	0	0	0	0	0	0	0	0	0	0	0	0	0	0	0	0	0	0	0	0	0	0	0	0	0	0	0	0	0	0	0	0	0	0	0	0	0	0	0	0	0	0	0	0	0	0	0	0	0	0	0	0	0	0	0	0	0	0	0	0	0	0	0	0	0	0	0	0	0	0
112442542	1	3	0	5	1	2	2	9	0	0	0	0	0	8	0	3	1	0	0	0	0	0	0	2	0	0	0	0	1	4	5	0	1	0	0	11	13	5	6	8	6	2	11	2	0	3	0	0	0	0	3	2	4	1	3	2	0	0	1	1	3	0	5	1	1	0	6	3	13	8	0	1	6	7	13	6	6	7	4	11	0	0	8	6	2	0	1	0	1	0	3	14	1	6	1	2	2	0	2	0	0	0	1	0	2	3	5	5	16	5	4	1	3	14	14	6	10
781016	696	943	624	655	1055	1077	863	1033	805	895	756	961	857	894	641	575	510	819	558	669	960	1047	837	686	858	1122	951	1083	955	1033	826	764	903	872	848	1016	2168	1118	986	605	776	559	711	1075	1080	914	1033	858	490	569	873	820	684	629	694	858	912	759	664	932	1031	563	1002	795	786	1093	1181	944	1224	1077	730	864	808	738	1104	1130	1006	1210	548	883	568	721	838	1148	947	834	810	875	784	839	746	961	674	951	656	932	832	661	803	826	719	781	818	965	1032	1127	738	1061	1220	825	816	640	864	1235	1240	1050	651
613328	0	6	1	4	7	4	2	7	2	2	4	4	2	0	0	4	1	0	2	3	3	1	0	2	3	1	4	3	3	1	2	3	2	1	1	3	14	7	9	1	5	0	2	1	0	0	2	1	3	1	4	2	8	1	4	3	4	1	2	0	5	0	4	2	0	3	2	2	3	4	0	0	1	0	12	11	10	5	3	2	2	2	1	2	3	10	1	2	7	4	3	2	6	2	2	0	3	0	2	1	4	6	1	1	3	0	1	1	1	1	0	0	0	3	13	9	11
112443634	0	0	0	0	0	0	0	0	0	0	0	0	0	0	0	0	0	0	0	0	0	0	0	0	0	0	0	0	0	0	0	0	0	0	0	0	0	0	0	0	0	0	0	0	0	0	0	0	0	0	0	0	0	0	0	0	0	0	0	0	0	0	0	0	0	0	0	0	0	0	0	0	0	0	0	0	0	0	0	0	0	0	0	0	0	0	0	0	0	0	0	0	0	0	0	0	0	0	0	0	0	0	0	0	0	0	0	0	0	0	0	0	0	0	0	0	0
112443786	0	0	0	0	0	0	0	0	0	0	0	0	0	0	0	0	0	0	0	0	0	0	0	0	0	0	0	0	0	0	0	0	0	0	0	0	0	0	0	0	0	0	0	0	0	0	0	0	0	0	0	0	0	0	0	0	0	0	0	0	0	0	0	0	0	0	0	0	0	0	0	0	0	0	0	0	0	0	0	0	0	0	0	0	0	0	0	0	0	0	0	0	0	0	0	0	0	0	0	0	0	0	0	0	0	0	0	0	0	0	0	0	0	0	0	0	0
112442543	7	23	0	18	875	300	192	427	0	2	5	8	115	239	23	211	42	92	20	49	22	49	4	34	1	15	6	7	54	11	24	2	22	4	16	426	313	449	137	37	15	5	7	735	325	484	323	4	10	2	3	523	211	219	307	190	68	204	88	127	56	95	32	154	6	13	123	60	375	31	11	17	2	13	403	204	373	172	21	19	2	10	833	329	447	277	18	5	15	3	500	251	266	361	341	68	222	45	229	52	92	43	25	6	6	57	39	49	34	8	13	3	20	495	159	628	97
112442544	1	9	0	6	78	62	30	79	0	0	0	3	20	54	8	59	6	37	0	23	5	51	4	22	0	1	0	1	12	2	2	0	2	0	0	161	114	132	90	5	3	1	1	50	59	73	50	2	2	4	0	51	55	29	37	57	29	36	9	34	28	0	16	12	1	2	8	6	12	5	1	7	2	1	115	66	97	44	0	10	2	2	108	63	79	43	1	0	2	0	53	58	49	50	98	34	49	2	55	36	34	20	1	0	0	2	1	2	0	1	4	3	1	144	56	82	71
789054	294	382	326	374	735	1323	523	1029	238	355	218	337	250	523	218	262	181	560	299	358	230	301	197	198	299	443	326	249	341	262	253	328	552	507	420	615	1635	435	556	317	330	216	348	839	1409	594	771	203	287	116	254	344	314	237	290	394	527	332	275	212	258	109	186	472	354	321	460	346	535	308	321	598	279	394	651	880	516	666	429	427	432	344	873	1382	624	806	220	362	221	265	302	407	231	348	400	452	314	325	230	192	148	182	277	386	298	338	295	371	335	487	571	452	561	725	930	506	449
530799	41	5	34	3	13	5	33	4	27	7	10	6	54	2	34	5	36	2	50	4	87	8	66	5	54	5	2	5	0	7	3	42	10	54	9	7	3	13	1	8	0	2	1	3	7	2	13	16	5	0	4	8	1	7	0	8	4	2	2	9	18	4	5	1	1	4	2	4	1	2	28	13	3	4	5	2	9	4	11	3	10	0	9	12	13	5	20	7	6	1	12	1	3	1	1	7	10	0	18	13	9	2	19	2	7	7	6	12	3	34	7	26	4	3	5	3	7
112443714	0	0	0	0	0	0	0	0	0	0	0	0	0	0	0	0	0	0	0	0	0	0	0	0	0	0	0	0	0	0	0	0	0	0	0	0	0	0	0	0	0	0	0	0	0	0	0	0	0	0	0	0	0	0	0	0	0	0	0	0	0	0	0	0	0	0	0	0	0	0	0	0	0	0	0	0	0	0	0	0	0	0	0	0	0	0	0	0	0	0	0	0	0	0	0	0	0	0	0	0	0	0	0	0	0	0	0	0	0	0	0	0	0	0	0	0	0
540561	299	308	299	132	71	4	240	3	195	401	102	238	122	8	79	5	63	44	117	40	299	193	223	118	504	249	59	176	58	222	34	197	186	649	124	10	15	78	3	142	264	41	82	5	12	3	4	136	125	21	107	3	7	0	2	32	57	2	19	71	193	26	100	5	173	31	16	90	5	14	183	279	68	38	12	10	5	1	224	280	286	35	3	13	68	0	178	297	46	148	3	8	7	9	8	58	12	11	37	72	20	71	133	195	48	164	86	86	29	284	271	302	50	1	10	11	12
112442545	0	0	0	0	0	0	0	0	0	0	0	0	0	0	0	0	0	0	0	0	0	0	0	0	0	0	0	0	0	0	0	0	0	0	0	0	0	0	0	0	0	0	0	0	0	0	0	0	0	0	0	0	0	0	0	0	0	0	0	0	0	0	0	0	0	0	0	0	0	0	0	0	0	0	0	0	0	0	0	0	0	0	0	0	0	0	0	0	0	0	0	0	0	0	0	0	0	0	0	0	0	0	0	0	0	0	0	0	0	0	0	0	0	0	0	0	0
112442546	25	44	24	17	8	1	14	3	14	62	7	11	6	8	0	0	6	2	9	6	35	23	32	23	17	5	3	5	4	12	2	11	16	33	20	5	9	7	2	26	24	10	13	8	1	1	3	5	16	2	4	1	0	0	0	3	6	0	3	10	16	2	7	1	19	1	5	4	6	3	7	33	10	13	10	5	0	8	30	29	30	5	4	4	10	0	5	23	5	6	1	2	2	1	1	3	1	1	4	5	3	6	9	20	3	8	2	5	7	17	12	17	7	2	2	3	8
509423	235	327	279	214	296	509	236	429	251	300	316	217	287	479	202	230	170	392	251	231	288	386	282	237	230	478	291	306	465	351	286	233	381	321	240	345	986	407	423	257	303	334	304	364	505	473	357	263	360	395	388	460	415	429	413	343	448	497	361	294	460	265	507	355	422	506	405	439	504	489	244	456	485	356	496	599	556	542	215	298	211	248	350	494	325	359	341	383	395	400	452	447	419	554	360	406	447	317	272	335	263	383	239	434	417	338	380	394	510	277	349	278	412	534	647	503	290
509422	163	59	151	66	214	16	244	12	245	61	159	77	323	61	209	70	291	85	126	64	279	139	171	128	217	83	67	168	69	218	57	255	120	220	74	91	23	234	7	194	50	60	47	77	30	93	11	147	106	59	73	145	74	109	65	107	98	70	57	174	126	73	135	37	83	100	52	55	57	40	222	107	162	66	55	13	86	13	211	66	125	57	127	20	158	10	119	77	113	69	113	57	95	80	85	82	86	73	165	158	111	103	150	89	42	154	58	147	51	329	86	231	66	74	9	111	9
618114	0	5	1	1	0	2	0	0	0	0	0	0	0	1	1	0	0	0	0	0	0	1	0	0	0	3	0	0	0	0	0	4	0	2	0	0	2	5	3	0	1	2	1	0	3	0	0	1	0	0	2	0	0	0	1	1	1	0	1	0	3	0	3	0	1	0	1	0	0	0	0	0	0	0	0	0	0	3	0	2	0	0	0	2	0	5	0	3	0	0	1	3	0	2	0	1	0	0	1	1	0	0	0	0	0	0	3	0	0	1	0	0	0	2	2	1	0
282875	40	22	20	43	27	30	23	34	9	10	11	14	16	8	8	14	3	7	6	4	25	9	11	33	29	22	22	15	10	8	22	28	18	26	45	25	60	34	21	49	21	19	28	24	25	10	26	7	3	5	23	7	6	8	20	10	7	11	15	14	5	5	28	20	8	16	27	13	38	30	17	12	14	29	24	14	14	16	36	30	38	21	17	36	19	20	12	10	11	23	9	6	8	18	15	3	10	17	29	0	12	12	23	5	19	26	21	47	39	24	13	25	29	46	19	30	19
533634	107	133	125	136	239	245	181	268	85	118	70	147	94	88	85	82	47	82	74	96	96	79	117	120	145	174	236	158	189	139	196	76	90	114	117	167	251	211	116	83	131	63	176	227	249	207	265	69	96	24	162	121	81	93	123	61	68	90	134	65	70	32	183	292	116	269	310	181	373	265	72	109	29	113	221	164	232	198	81	119	159	166	179	237	236	179	94	93	73	153	153	87	73	166	98	87	81	89	75	50	79	127	143	146	285	215	134	215	231	93	87	77	128	214	164	228	93
112443667	0	0	0	0	0	0	0	0	0	0	0	0	0	0	0	0	0	0	0	0	0	0	0	0	0	0	0	0	0	0	0	0	0	0	0	0	0	0	0	0	0	0	0	0	0	0	0	0	0	0	0	0	0	0	0	0	0	0	0	0	0	0	0	0	0	0	0	0	0	0	0	0	0	0	0	0	0	0	0	0	0	0	0	0	0	0	0	0	0	0	0	0	0	0	0	0	0	0	0	0	0	0	0	0	0	0	0	0	0	0	0	0	0	0	0	0	0
112442547	111	76	54	105	86	36	51	57	81	48	52	79	53	40	55	41	33	33	34	53	128	44	61	90	121	62	118	120	55	98	113	115	86	128	128	26	29	38	30	111	48	51	78	63	38	27	72	76	34	30	85	39	20	23	56	56	34	45	65	86	29	60	104	70	53	94	59	60	67	143	72	73	81	99	42	26	30	47	129	95	72	56	76	67	65	57	51	38	33	95	41	28	32	51	44	33	30	73	78	30	34	87	91	61	114	102	38	88	131	142	69	147	162	39	39	48	32
535331	769	1174	712	1010	842	1029	743	869	653	1066	713	1141	821	1007	673	749	506	928	555	941	917	1156	843	878	819	1106	935	870	1186	1014	962	716	1162	1042	941	764	1999	959	803	1083	990	495	976	714	1249	687	869	693	929	360	1077	810	1005	644	877	740	1118	666	906	727	1077	421	1227	569	916	1047	789	1381	958	1116	831	1289	735	869	831	1065	805	973	1150	1120	740	802	733	1142	865	753	632	1002	577	1035	755	967	563	967	727	922	750	634	765	961	554	939	640	1089	1074	969	792	1268	1557	1046	1194	927	1282	949	1114	892	668
781996	1	0	1	3	1	0	1	1	5	0	3	0	3	0	0	0	0	0	3	0	0	2	0	0	5	1	0	3	2	4	1	3	0	2	11	3	1	1	4	0	1	0	1	0	3	0	0	0	3	1	8	4	0	0	0	2	0	0	0	2	0	0	2	0	1	2	3	0	0	0	0	3	0	1	3	3	0	2	4	0	0	3	3	1	3	0	1	0	2	2	0	1	0	0	0	3	0	5	0	0	0	3	1	0	0	0	0	0	2	2	0	2	4	0	2	0	0
524446	1	3	0	5	0	1	4	1	0	2	0	2	0	2	0	0	1	1	0	7	2	1	1	3	3	2	1	1	1	1	0	3	0	4	2	5	26	2	10	2	1	0	0	2	3	0	5	1	2	2	0	0	0	0	0	2	2	0	2	0	0	0	0	0	0	1	1	6	2	1	2	0	1	2	7	9	5	4	3	1	2	1	0	6	1	3	1	0	0	0	0	0	1	2	2	0	0	0	1	0	1	1	0	0	0	0	1	0	0	0	0	2	1	4	6	4	13
510160	66	41	67	49	128	58	85	41	91	42	81	61	106	52	96	63	94	57	87	55	145	56	113	95	83	41	46	88	66	103	54	106	41	79	52	110	155	99	44	52	21	30	29	68	31	78	42	66	37	39	68	95	30	46	65	66	40	63	50	94	43	46	86	50	24	51	58	46	84	42	76	35	54	37	98	43	105	56	66	33	59	35	72	40	110	43	48	41	37	57	68	18	51	48	65	42	73	50	82	22	56	53	87	30	41	69	39	67	42	93	24	93	36	85	67	97	28
538713	12	7	6	11	31	9	15	8	15	14	9	33	17	7	11	18	14	23	11	19	26	12	9	11	9	17	11	23	25	21	9	13	6	15	5	22	54	18	12	13	5	8	4	19	11	14	9	8	6	2	5	18	7	23	14	7	10	22	17	18	4	3	12	5	9	6	17	10	22	8	4	10	3	1	37	19	9	16	8	5	19	5	22	11	30	13	2	5	13	10	11	13	5	11	8	15	9	13	14	11	11	10	19	6	4	15	19	21	10	21	10	7	4	23	16	29	11
613679	2702	1780	2555	2135	3363	1387	3199	1525	3065	1959	3086	2548	3647	1838	2936	1634	2082	2047	2531	2129	3843	2050	3078	2025	2928	2042	1876	3569	1943	3223	1926	2259	1778	2786	2050	2732	2423	3619	1336	1684	1563	1046	1698	2242	1607	2160	1342	2170	2458	1021	1889	2182	1797	1723	1586	2413	2111	1468	1555	2245	2165	759	2285	1541	1641	1679	2456	1990	1928	2230	1742	2017	1344	1520	2298	1282	2109	1511	2087	1565	1767	1594	2347	1589	2702	1220	2219	2116	1825	1794	2298	1667	1812	2329	2220	1802	2005	1541	2160	1600	1850	1753	1949	1679	1769	3228	1471	2621	2741	2410	1912	2015	2458	2622	1325	2682	954
497024	6986	7346	6080	6736	6039	6461	6386	6792	7426	9571	6682	9619	7202	7210	7196	5818	5202	6421	5824	6941	7799	8399	5562	6839	8175	9707	9279	8705	7635	9279	7534	7674	10516	9575	8609	4870	8720	5154	4503	4537	6008	5551	7181	7133	6471	8747	6718	9689	6651	6018	11850	7898	5422	5628	7863	7660	6650	5424	7990	8480	7512	9135	13006	5950	7184	11111	7216	6986	7260	9728	8843	9611	9726	10200	7238	4848	7341	6580	4885	6541	5422	5855	6571	6557	8149	4975	9823	8951	8858	12254	7569	7115	5781	9776	6873	6474	7458	8571	8339	6814	7143	9356	6741	7917	10082	8214	5988	7438	10244	10653	8796	9005	10963	7306	4805	8028	3387
782669	9100	10740	9267	12888	13657	8492	12381	8726	10156	10999	9262	15338	14069	11019	9846	9882	8997	12470	8966	12770	15112	14769	13272	14074	11655	12609	12522	13346	16366	12777	12097	9207	12732	9603	13448	10168	15260	16504	7645	6219	8517	6394	11214	9652	8992	10518	8132	9467	10727	6756	12719	11510	9554	9243	10695	11700	12261	9581	10062	12455	14228	6639	16789	7818	11342	14508	11150	14557	11659	14849	10121	13571	9272	10898	10056	8323	12689	8343	6892	10199	7893	11332	10419	8575	11728	5715	10148	11112	8546	11960	10263	10151	8016	12046	9361	11032	10996	10734	11967	12890	10953	13125	9421	11256	12249	13645	11642	8671	14158	12105	10990	8519	10805	10490	8475	12748	4423
104796067	0	0	0	0	0	0	0	0	0	0	0	0	0	0	0	0	0	0	0	0	0	0	0	0	0	0	0	0	0	0	0	0	0	0	0	0	0	0	0	0	0	0	0	0	0	0	0	0	0	0	0	0	0	0	0	0	0	0	0	0	0	0	0	0	0	0	0	0	0	0	0	0	0	0	0	0	0	0	0	0	0	0	0	0	0	0	0	0	0	0	0	0	0	0	0	0	0	0	0	0	0	0	0	0	0	0	0	0	0	0	0	0	0	0	0	0	0
112442548	0	0	0	0	4	0	0	0	0	0	0	0	2	0	0	1	0	2	0	0	2	0	0	2	2	0	0	0	0	0	0	0	0	0	0	0	6	0	3	1	1	1	1	0	2	0	4	0	0	0	0	0	0	0	0	0	0	0	0	0	0	0	0	0	1	0	1	0	1	0	3	0	0	0	0	2	0	1	0	0	0	0	0	0	2	0	0	0	0	0	0	1	1	1	0	3	0	0	0	0	1	0	0	0	0	0	0	0	0	0	0	0	2	0	0	1	2
104971141	0	0	0	1	1	0	0	0	0	0	0	0	1	0	0	0	0	0	0	0	0	0	0	0	0	0	0	0	0	0	0	0	0	0	0	0	0	0	0	0	0	0	2	0	0	0	0	0	1	0	0	0	0	0	0	0	1	0	0	0	0	0	0	0	0	0	0	0	0	0	1	0	0	0	0	0	0	0	0	0	0	0	0	0	0	0	0	0	0	0	0	0	0	0	0	0	0	0	0	0	0	0	0	0	0	0	0	1	0	0	0	0	0	0	0	0	0
112442549	0	0	0	0	0	0	0	0	0	0	0	0	0	0	0	0	0	0	0	0	0	0	0	0	0	0	0	0	0	0	0	0	4	0	0	0	0	0	0	0	0	0	0	0	0	0	0	0	0	0	0	0	0	0	0	0	0	0	0	0	0	0	0	0	0	0	0	0	0	0	0	0	0	0	0	1	0	1	0	0	0	0	0	0	0	0	0	0	0	0	0	0	0	0	0	0	0	0	0	0	0	0	0	0	0	1	0	0	0	0	0	0	0	0	0	1	0
112443705	0	0	0	0	0	0	0	0	0	0	0	0	0	0	0	0	0	0	0	0	0	0	0	0	0	0	0	0	0	0	0	0	0	0	0	0	0	0	0	0	0	0	0	0	0	0	0	0	0	0	0	0	0	0	0	0	0	0	0	0	0	0	0	0	0	0	0	0	0	0	0	0	0	0	0	0	0	0	0	0	0	0	0	0	0	0	0	0	0	0	0	0	0	0	0	0	0	0	0	0	0	0	0	0	0	0	0	0	0	0	0	0	0	0	0	0	0
112442550	0	0	0	0	0	1	0	0	0	0	0	0	0	0	0	0	0	0	0	0	0	0	0	0	0	0	0	0	0	0	0	0	0	0	0	0	0	0	0	0	0	0	0	0	0	0	0	0	0	0	0	0	0	0	0	0	0	0	0	0	0	0	0	0	0	0	0	0	0	0	0	0	0	0	0	1	0	0	0	0	0	0	0	0	0	0	0	0	0	0	0	0	0	0	0	0	0	0	0	0	0	0	0	0	0	0	0	0	0	0	0	0	0	0	0	0	0
615424	269	296	235	317	402	308	258	352	287	192	200	343	380	370	285	378	258	364	216	451	365	358	343	411	240	310	287	306	400	250	352	279	354	268	389	287	613	367	309	332	228	175	280	288	378	237	295	293	240	141	288	507	392	355	484	342	419	319	333	399	337	134	519	247	276	385	329	331	408	390	352	294	252	344	383	356	375	360	304	300	210	328	291	302	304	273	292	230	276	327	445	431	288	498	366	313	307	289	464	324	275	443	231	274	354	379	168	399	454	373	268	256	501	390	369	401	212
100295780	0	0	0	0	0	0	0	0	0	0	0	0	0	0	0	0	0	0	0	0	0	0	0	0	0	0	0	0	0	0	0	0	0	0	0	0	0	0	0	0	0	0	0	0	0	0	0	0	0	0	0	0	0	0	0	0	0	0	0	0	0	0	0	0	0	0	0	0	0	0	0	0	0	0	0	0	0	0	0	0	0	0	0	0	0	0	0	0	0	0	0	0	0	0	0	0	0	0	0	0	0	0	0	0	0	0	0	0	0	0	0	0	0	0	0	0	0
100295744	1	2	0	0	2	0	0	2	0	0	0	0	0	0	0	0	0	0	0	0	0	0	0	0	0	0	0	0	0	0	0	0	0	0	0	0	0	5	0	0	0	2	0	0	0	0	0	0	0	0	0	0	1	0	0	0	0	1	0	0	0	0	0	0	0	0	0	0	3	0	0	0	0	0	0	0	2	1	0	0	0	0	0	0	0	0	0	0	0	0	0	0	0	0	0	0	0	0	0	0	0	0	0	0	0	1	0	0	0	0	0	0	0	0	0	1	0
513306	0	0	0	0	0	0	0	0	0	0	0	0	0	0	0	0	0	0	0	0	0	0	1	0	0	0	0	0	0	0	0	0	0	0	0	0	0	0	0	0	0	0	0	0	0	0	0	0	0	0	0	0	0	0	0	0	0	0	0	0	0	0	0	0	0	0	0	0	0	0	0	0	0	0	0	0	0	0	0	0	0	0	0	0	0	0	0	0	0	0	0	0	0	0	0	0	0	0	0	0	0	0	0	0	0	0	0	0	0	0	0	0	0	0	0	0	0
791051	0	0	0	0	0	0	0	0	0	0	0	0	0	0	0	0	0	0	0	0	0	0	0	0	0	0	0	0	0	0	0	0	0	0	0	0	0	0	0	0	0	0	0	0	0	0	0	0	0	0	0	0	0	0	0	0	0	0	0	0	0	0	0	0	0	0	0	0	0	0	0	0	0	0	0	0	0	0	0	0	0	0	0	0	0	0	0	0	0	0	0	0	0	0	0	0	0	0	0	0	0	0	0	0	0	0	0	0	0	0	0	0	0	0	0	0	0
100295814	0	0	0	0	1	0	0	0	0	0	0	1	0	0	1	0	0	0	0	0	0	0	0	0	2	1	0	0	0	0	0	0	0	0	0	0	0	3	4	0	0	2	0	0	0	0	0	0	3	0	0	2	0	0	0	0	0	1	0	0	0	0	0	0	0	0	0	0	0	0	0	0	0	0	0	0	0	0	0	0	0	0	0	0	0	0	0	0	0	0	0	0	0	0	0	0	0	0	3	0	0	0	0	0	0	0	0	0	0	0	0	0	0	0	0	0	0
100295338	0	0	0	0	0	0	0	0	0	0	0	0	0	0	0	0	0	0	0	0	0	0	0	0	0	0	0	0	0	0	0	0	0	0	0	0	0	0	0	0	0	0	0	0	0	0	0	0	0	0	0	0	0	0	0	0	0	0	0	0	0	0	0	0	0	0	0	0	0	0	0	0	0	0	0	0	0	2	0	0	0	0	0	0	0	1	0	0	0	0	0	0	0	0	0	0	0	0	0	0	0	0	0	0	0	0	0	0	0	0	0	0	0	0	0	0	0
540251	0	0	0	0	0	0	0	0	0	0	0	0	0	0	0	0	0	0	0	0	0	0	0	0	0	0	0	0	0	0	0	0	0	0	0	0	0	0	0	0	0	0	0	0	0	0	0	0	0	0	0	0	0	0	0	0	0	0	0	0	0	0	0	0	0	0	0	0	0	0	0	0	0	0	0	0	0	0	0	0	0	0	0	0	0	0	0	0	0	0	0	0	0	0	0	0	0	0	0	0	0	0	0	0	0	0	0	0	0	0	0	0	0	0	0	0	0
613983	0	0	0	0	0	0	0	0	0	0	0	0	0	0	0	0	0	0	0	0	0	0	0	0	0	0	0	0	0	0	0	0	0	0	0	0	1	0	0	0	0	0	0	0	0	0	0	0	0	0	0	0	0	0	0	0	0	0	0	0	0	0	1	0	0	0	0	0	0	0	0	0	0	0	0	0	2	5	0	0	0	0	0	0	0	0	0	0	0	0	0	0	0	0	0	0	0	0	0	0	0	0	0	0	0	0	0	0	0	0	0	0	0	0	1	0	0
520423	0	0	0	0	0	0	0	0	0	0	0	0	0	0	0	0	0	0	0	0	0	0	0	0	0	0	0	0	0	0	0	0	0	0	0	0	0	0	0	0	0	0	0	0	0	0	0	0	0	0	0	0	0	0	0	0	0	0	0	0	0	0	0	0	0	0	0	0	0	0	0	0	0	0	0	0	0	0	0	0	0	0	0	0	0	0	0	0	0	0	0	0	0	0	0	0	0	0	0	0	0	0	0	0	0	0	0	0	0	0	0	0	0	0	0	0	0
100336775	0	0	0	0	0	0	0	0	0	0	0	0	0	0	0	0	0	0	0	0	0	0	0	0	0	0	0	0	0	0	0	0	0	0	0	0	0	1	0	0	0	1	0	0	0	0	0	0	0	1	0	0	0	0	0	0	0	0	0	0	0	0	0	0	0	0	0	0	0	0	0	0	0	1	0	0	0	0	0	0	0	0	0	0	0	0	0	0	0	0	0	0	0	0	0	0	0	0	0	0	0	0	0	0	0	0	0	0	0	0	0	0	0	0	0	0	0
112442311	0	0	0	0	0	0	0	0	0	0	0	0	0	0	0	0	0	0	0	0	0	0	0	0	0	0	0	0	0	0	0	0	0	0	0	0	0	0	0	0	0	0	0	0	0	0	0	0	0	0	0	0	0	0	0	0	0	0	0	0	0	0	0	0	0	0	0	0	0	0	0	0	0	0	0	0	0	0	0	0	0	0	0	0	0	0	0	0	0	0	0	0	0	0	0	0	0	0	1	0	0	0	0	0	0	0	0	0	0	0	0	0	0	0	0	0	0
112442551	0	6	1	1	4	7	7	6	1	1	2	6	8	10	0	5	4	2	3	2	3	9	8	13	1	2	1	2	1	0	6	0	1	4	6	3	25	9	6	2	7	4	2	5	3	5	6	1	7	4	4	8	4	6	5	2	14	5	1	5	5	1	6	1	3	2	3	10	7	8	2	6	1	7	3	15	14	11	2	8	3	3	1	17	7	1	1	0	0	2	3	2	3	9	3	8	5	5	4	7	7	9	4	0	0	5	5	0	7	0	5	3	0	16	6	6	9
533298	833	976	904	1087	1456	1827	993	1649	703	682	633	837	1167	953	780	1212	683	785	646	1201	1467	940	1318	1076	704	1007	1035	916	1114	938	1341	690	914	899	1072	1235	3286	1550	1354	885	852	606	1071	1508	1822	1452	1827	758	735	469	1002	1432	964	1120	1444	1003	918	1284	1132	988	1039	682	1701	1183	746	1360	1423	1214	1849	1664	771	1052	709	1034	1389	2056	1611	1907	950	940	763	956	1368	1906	1332	1429	825	738	751	999	1294	1084	1013	1776	1054	877	1074	1022	1085	838	747	1304	750	856	1185	1067	879	1287	1966	920	892	705	1395	1547	2047	1676	1126
112442314	0	0	0	0	0	0	0	0	0	0	0	0	0	0	0	0	0	0	0	0	0	0	0	0	0	0	0	0	0	0	0	0	0	0	0	0	0	0	0	0	0	0	0	0	0	0	0	0	0	0	0	0	0	0	0	0	0	0	0	0	0	0	0	0	0	0	0	0	0	0	0	0	0	0	0	0	0	0	0	0	0	0	0	0	0	0	0	0	0	0	0	0	0	0	0	0	0	0	0	0	0	0	0	0	0	0	0	0	0	0	0	0	0	0	0	0	0
112442315	0	0	0	0	0	0	0	0	0	0	0	0	0	0	0	0	0	0	0	0	0	0	0	0	0	0	0	0	0	0	0	0	0	0	0	0	0	0	0	0	0	0	0	0	0	0	0	0	0	0	0	0	0	0	0	0	0	0	0	0	0	0	0	0	0	0	0	0	0	0	0	0	0	0	0	0	0	0	0	0	0	0	0	0	0	0	0	0	0	0	0	0	0	0	0	0	0	0	0	0	0	0	0	0	0	0	0	0	0	0	0	0	0	0	0	0	0
112443620	0	0	0	0	0	0	0	0	0	0	0	0	0	0	0	0	0	0	0	0	0	0	0	0	0	0	0	0	0	0	0	0	0	0	0	0	0	0	0	0	0	0	0	0	0	0	0	0	0	0	0	0	0	0	0	0	0	0	0	0	0	0	0	0	0	0	0	0	0	0	0	0	0	0	0	0	0	0	0	0	0	0	0	0	0	0	0	0	0	0	0	0	0	0	0	0	0	0	0	0	0	0	0	0	0	0	0	0	0	0	0	0	0	0	0	0	0
540176	352	419	334	379	611	339	476	316	502	438	310	550	717	642	428	625	612	631	444	525	563	577	435	461	395	557	455	502	636	415	506	474	459	402	547	405	560	660	137	492	313	206	411	267	362	409	313	372	569	211	461	597	899	542	752	563	766	461	487	464	593	151	619	261	627	491	416	572	399	513	558	517	332	444	294	310	322	322	544	364	252	305	324	342	521	272	419	486	415	506	479	760	418	725	666	592	570	225	526	587	325	421	420	585	554	555	292	660	503	475	559	317	654	399	318	371	198
509827	1106	1009	969	1116	1148	650	1013	818	1216	917	1107	1373	1270	744	968	667	937	1013	997	1272	1391	948	1059	1067	1456	1442	1442	1524	1059	1399	1242	947	812	1307	1204	1074	1829	1287	866	838	857	727	1026	990	650	910	806	1121	764	786	1189	825	667	690	880	1051	1076	910	1197	997	972	459	1372	810	1109	1713	1005	1197	975	1481	971	1002	1133	1054	1171	931	1119	1105	820	870	879	992	926	697	1112	648	1133	845	1106	1243	805	693	730	1235	946	961	1023	792	895	703	852	1159	1079	1228	1609	1364	701	1156	1393	1143	762	1117	1260	1197	980	1206	694
508266	17	15	18	5	6	0	3	2	4	5	1	8	19	2	11	1	4	0	12	3	29	52	29	26	16	11	5	1	1	4	4	10	6	7	3	6	13	12	3	36	9	36	11	3	3	1	4	5	5	3	10	2	4	4	0	3	0	2	3	36	58	15	37	1	8	1	3	2	3	3	11	6	0	1	5	16	3	5	81	6	84	6	2	2	2	4	12	4	4	3	4	1	0	7	1	3	6	1	39	66	25	47	28	8	5	8	2	12	1	18	9	8	4	0	5	6	3
338070	0	3	0	0	2	1	0	0	2	0	0	0	0	0	0	0	0	0	4	0	0	0	0	0	0	0	0	0	0	0	0	0	0	0	0	0	0	0	0	0	0	0	0	0	0	3	0	0	0	0	0	0	0	0	0	0	1	0	0	0	0	0	0	0	0	0	0	0	0	0	0	0	0	0	0	0	3	0	0	0	0	0	0	0	0	0	0	0	1	0	0	0	0	1	0	0	0	0	0	0	0	0	0	0	0	0	0	0	0	0	0	0	0	0	0	0	0
540304	7468	8470	6693	8857	12482	6187	10138	5182	8199	7300	7794	8473	10931	7594	8657	4768	7309	8221	7388	7805	9595	8245	7433	7121	9036	7472	5923	11437	8048	10136	5986	6806	6725	7822	7334	9988	11519	9745	5047	5561	6246	6059	6969	8697	6131	9060	4710	8359	8337	5087	6244	7956	7116	5980	4643	9318	8022	6558	5785	9274	8680	6951	8091	6613	6968	6094	8846	8181	7337	6713	6964	7451	6499	5263	8580	6295	8137	5816	6141	7010	6893	5803	9877	6268	10327	3496	8676	7858	7663	5875	7560	6747	6383	6627	8468	7533	8218	6751	9180	7015	7325	6226	7908	6905	5749	11644	8081	7973	6601	8812	6488	6961	5540	9443	6270	9781	3234
107132239	44	17	24	35	67	15	30	24	47	27	22	47	46	21	24	26	39	15	22	33	35	19	35	30	45	12	29	36	12	39	24	40	3	40	37	39	53	45	19	33	13	8	28	54	17	23	27	37	11	19	28	22	20	25	19	58	13	43	23	36	30	27	38	14	8	18	21	13	40	33	33	9	13	19	66	33	42	23	38	19	29	17	42	19	40	38	49	11	31	41	26	9	17	32	28	22	41	24	41	10	31	31	25	14	30	37	4	23	29	53	8	39	23	50	14	55	25
107132240	1051	1007	666	1277	815	511	771	447	510	905	397	961	663	504	414	413	528	894	688	1000	1024	934	861	1731	436	432	334	399	408	400	286	460	356	433	646	1214	1309	1151	1321	648	803	692	830	509	506	598	421	584	838	367	480	484	485	277	297	803	891	512	544	1218	987	64	1013	288	530	301	345	400	226	312	468	725	330	440	1207	714	1122	660	866	951	713	806	949	479	951	382	528	588	304	375	460	390	264	405	1227	757	634	259	1137	871	991	668	376	437	298	454	92	294	268	498	490	281	367	1308	585	899	536
112443613	0	0	0	0	0	0	0	0	0	0	0	0	0	0	0	0	0	0	0	0	0	0	0	0	0	0	0	0	0	0	0	0	0	0	0	0	0	0	0	0	0	0	0	0	0	0	0	0	0	0	0	0	0	0	0	0	0	0	0	0	0	0	0	0	0	0	0	0	0	0	0	0	0	0	0	0	0	0	0	0	0	0	0	0	0	0	0	0	0	0	0	0	0	0	0	0	0	0	0	0	0	0	0	0	0	0	0	0	0	0	0	0	0	0	0	0	0
107132241	3	6	6	10	1	2	4	1	5	3	1	12	0	0	0	5	5	1	1	3	5	6	4	19	1	2	8	5	1	2	1	2	9	1	2	1	2	1	4	0	2	8	1	0	1	2	1	1	1	1	9	0	2	1	0	1	4	2	0	13	6	0	12	1	3	1	1	2	0	2	0	7	6	1	1	1	2	0	5	5	1	5	0	0	0	0	6	4	4	3	0	1	0	3	3	6	0	3	7	3	15	1	3	3	1	4	4	2	6	7	8	4	6	0	0	1	7
538798	1306	796	892	815	473	135	476	87	687	687	411	1006	933	267	543	348	548	326	367	709	1714	1116	752	1577	1179	1190	1560	1548	469	1487	934	1567	1002	1144	2023	402	351	479	80	1426	880	3396	1412	260	142	641	77	2484	490	1907	1622	542	285	640	429	1840	413	702	548	3173	1047	1365	2642	850	696	1341	1020	554	574	805	2506	1073	4882	1503	313	167	375	102	1379	840	1546	1306	402	169	808	82	2797	635	2823	2013	597	331	690	616	1313	452	1542	609	3087	943	2878	2677	1620	908	1531	2507	339	2970	1210	2822	1130	1927	2778	480	211	683	120
511983	745	200	709	353	493	85	395	104	1172	350	1019	566	442	67	403	110	291	103	415	188	972	252	738	423	1021	320	372	1052	270	924	295	718	185	836	332	683	379	643	211	555	192	384	204	321	73	267	51	934	506	396	445	223	108	144	96	321	146	175	148	620	261	304	398	375	248	277	505	259	345	218	487	237	495	218	579	189	420	230	716	200	491	231	314	85	329	77	900	403	686	496	210	45	160	135	265	118	274	165	588	247	441	365	588	322	307	772	224	612	380	738	248	577	344	652	187	562	191
534057	1256	1367	1247	1173	1349	1014	1274	801	2183	1968	1882	1901	1694	1249	1445	976	1397	1213	1275	971	2033	2043	1848	1322	1969	2155	1077	2010	2237	2342	1067	2141	2262	2028	1415	1048	2408	1321	951	979	881	733	828	913	1149	911	782	1797	1781	1131	1481	990	943	675	991	853	1324	670	745	1345	1936	795	1486	605	2264	1394	796	2086	1137	1133	1939	2062	1483	879	1095	1325	1093	1114	1058	1242	974	804	880	1004	1078	642	1319	1906	1267	1301	847	1245	717	982	631	1085	837	997	1308	2149	965	1079	1135	1956	1056	1334	1792	1322	1471	2037	1633	1574	1029	1077	1286	1032	698
517257	0	0	0	0	0	0	0	0	0	0	0	0	0	0	0	0	0	0	0	0	0	0	0	0	0	1	0	0	0	0	0	0	0	0	0	0	0	0	0	0	0	0	0	0	0	0	0	0	2	0	0	0	0	0	0	0	1	0	0	0	0	0	0	0	7	0	0	2	0	0	0	2	0	0	0	0	0	0	0	0	0	0	0	0	0	0	0	1	0	0	0	3	0	0	0	0	0	0	0	0	0	0	0	3	0	0	4	0	0	0	4	0	0	0	0	0	0
112443637	0	0	0	0	0	0	0	0	0	0	0	0	0	0	0	0	0	0	0	0	0	0	0	0	0	0	0	0	0	0	0	0	0	0	0	0	0	0	0	0	0	0	0	0	0	0	0	0	0	0	0	0	0	0	0	0	0	0	0	0	0	0	0	0	0	0	0	0	0	0	0	0	0	0	0	0	0	0	0	0	0	0	0	0	0	0	0	0	0	0	0	0	0	0	0	0	0	0	0	0	0	0	0	0	0	0	0	0	0	0	0	0	0	0	0	0	0
509966	441	565	548	517	752	553	693	547	774	626	591	739	919	593	639	585	549	641	480	610	975	714	804	694	476	574	621	615	919	657	595	600	699	645	778	681	1143	901	425	652	328	348	490	595	633	560	502	650	796	353	526	744	753	626	583	707	645	593	510	800	658	521	744	468	623	617	641	764	621	699	748	729	563	626	653	622	660	513	672	449	474	447	611	616	621	445	799	701	618	608	741	675	555	673	687	626	692	436	921	720	812	630	534	574	609	652	585	841	918	786	565	597	892	690	670	660	379
112442320	15	1	15	5	5	0	6	0	36	5	19	7	29	1	21	3	26	1	13	10	36	7	27	8	26	1	0	12	1	11	1	24	6	36	5	1	0	3	0	15	4	2	1	1	0	0	0	11	2	2	3	8	6	3	5	7	2	1	0	21	6	3	3	0	2	0	1	4	0	0	9	3	2	1	1	0	4	0	11	3	5	0	5	0	3	0	1	4	4	7	5	2	1	1	3	6	1	1	8	7	2	3	1	2	2	7	1	2	2	9	4	14	5	2	1	0	2
540766	1423	1485	1220	1379	1778	1672	1647	1670	1718	1530	1734	1762	1742	1544	1547	1296	1281	1587	1210	1815	1971	1646	1378	1579	1862	1815	1335	1931	1675	1820	1279	1440	1422	1866	1447	1729	2554	1718	1355	1263	1080	859	1073	1683	1466	1611	1567	1367	1424	627	1482	1146	1201	882	1242	1339	1288	836	1153	1351	1513	554	1791	883	1180	1479	1180	1636	1188	1448	1025	1352	1002	1098	1598	1402	1537	1637	1464	1203	1097	969	1517	1586	1609	1357	1442	1424	1106	1229	1177	1168	978	1636	1098	1233	1116	978	1185	1164	1043	1281	1202	1254	1306	1737	1134	1604	1826	1618	1443	1314	1684	1904	1442	1722	1044
112443794	0	0	0	0	0	0	0	0	0	0	0	0	0	0	0	0	0	0	0	0	0	0	0	0	0	0	0	0	0	0	0	0	0	0	0	0	0	0	0	0	0	0	0	0	0	0	0	0	0	0	0	0	0	0	0	0	0	0	0	0	0	0	0	0	0	0	0	0	0	0	0	0	0	0	0	0	0	0	0	0	0	0	0	0	0	0	0	0	0	0	0	0	0	0	0	0	0	0	0	0	0	0	0	0	0	0	0	0	0	0	0	0	0	0	0	0	0
107132247	14	12	7	16	19	11	14	17	21	6	12	31	22	19	16	23	12	17	8	7	24	15	9	21	13	15	9	12	10	7	11	5	4	14	10	8	36	25	9	12	14	4	7	8	21	17	17	10	10	2	8	13	32	6	25	14	13	19	7	9	19	2	29	4	17	11	14	17	13	19	15	11	10	20	12	23	8	13	18	7	2	4	12	11	20	9	12	8	8	8	20	23	13	28	12	10	8	6	25	11	16	10	6	11	13	12	7	18	20	11	12	12	13	27	15	8	5
614893	4	3	21	20	28	4	35	6	11	14	6	7	72	5	35	6	31	5	23	20	167	56	116	52	31	5	2	42	19	10	12	36	17	9	21	11	7	22	1	28	6	3	10	12	8	14	10	8	6	5	7	19	11	54	8	20	10	41	7	111	63	32	74	13	4	4	24	18	15	4	36	11	4	3	9	5	6	3	14	8	9	4	18	6	36	2	8	11	4	9	22	9	77	16	18	10	48	4	90	58	92	50	48	6	2	65	7	63	10	46	13	6	7	4	5	8	5
112443822	0	0	0	0	0	0	0	0	0	0	0	0	0	0	0	0	0	0	0	0	0	0	0	0	0	0	0	0	0	0	0	0	0	0	0	0	0	0	0	0	0	0	0	0	0	0	0	0	0	0	0	0	0	0	0	0	0	0	0	0	0	0	0	0	0	0	0	0	0	0	0	0	0	0	0	0	0	0	0	0	0	0	0	0	0	0	0	0	0	0	0	0	0	0	0	0	0	0	0	0	0	0	0	0	0	0	0	0	0	0	0	0	0	0	0	0	0
519251	581	348	557	482	1586	648	1366	896	252	182	176	235	1473	775	732	727	469	417	432	636	1285	764	999	1013	452	309	327	465	308	362	307	280	221	267	420	1963	1222	1917	841	540	265	332	376	1756	655	1046	785	252	217	96	157	1495	742	791	780	701	441	454	495	1078	860	466	1098	642	280	347	529	291	699	342	350	249	186	220	2059	662	1380	1061	651	283	690	367	1761	620	1219	709	237	185	196	193	1518	631	1134	1098	658	382	749	526	1087	723	907	859	556	283	295	543	237	444	331	375	248	257	236	2344	788	1601	767
112443731	0	0	0	0	0	0	0	0	0	0	0	0	0	0	0	0	0	0	0	0	0	0	0	0	0	0	0	0	0	0	0	0	0	0	0	0	0	0	0	0	0	0	0	1	0	0	0	0	0	0	0	0	0	0	0	0	0	0	0	0	0	0	0	0	0	0	0	0	0	0	0	0	0	0	0	0	0	0	0	0	0	0	0	0	0	0	0	0	0	0	0	0	0	0	0	0	0	0	0	0	0	0	0	0	0	0	0	0	0	0	0	0	0	0	0	0	0
537312	0	1	0	0	1	12	4	6	0	2	0	2	1	2	3	1	0	0	0	2	3	2	1	4	0	0	0	1	0	1	2	0	1	5	3	5	6	1	7	0	1	0	0	6	2	3	9	0	0	0	1	16	3	8	7	4	1	19	5	1	1	12	4	1	0	5	0	1	1	0	0	4	2	0	4	13	2	12	2	0	0	0	4	7	0	7	2	1	0	1	11	0	19	6	16	0	8	0	16	3	7	4	1	0	0	0	0	3	0	1	3	1	2	5	2	0	6
104971159	0	1	0	0	0	0	2	1	0	1	0	0	2	1	0	2	0	0	0	1	0	2	0	0	0	0	1	0	0	0	0	0	1	0	0	4	9	0	0	0	0	0	0	4	3	0	2	0	0	0	3	2	1	2	3	2	0	0	0	3	2	1	0	0	0	0	0	0	0	0	0	0	0	0	2	4	0	0	0	0	0	0	0	3	0	0	0	0	0	0	1	0	1	1	1	0	1	0	1	1	0	1	0	0	0	0	0	0	0	2	0	0	0	2	8	5	0
112443700	0	0	0	0	0	0	0	0	0	0	0	0	0	0	0	0	0	0	0	0	0	0	0	0	0	0	0	0	0	0	0	0	0	0	0	0	0	0	0	0	0	0	0	0	0	0	0	0	0	0	0	0	0	0	0	0	0	0	0	0	0	0	0	0	0	0	0	0	0	0	0	0	0	0	0	0	0	0	0	0	0	0	0	0	0	0	0	0	0	0	0	0	0	0	0	0	0	0	0	0	0	0	0	0	0	0	0	0	0	0	0	0	0	0	0	0	0
112443739	0	0	0	0	0	0	0	0	0	0	0	0	0	0	0	0	0	0	0	0	0	0	0	0	0	0	0	0	0	0	0	0	0	0	0	0	0	0	0	0	0	0	0	0	0	0	0	0	0	0	0	0	0	0	0	0	0	0	0	0	0	0	0	0	0	0	0	0	0	0	0	0	0	0	0	0	0	0	0	0	0	0	0	0	0	0	0	0	0	0	0	0	0	0	0	0	0	0	0	0	0	0	0	0	0	0	0	0	0	0	0	0	0	0	0	0	0
528655	507	407	475	450	777	258	743	318	528	324	404	252	649	284	391	255	386	270	367	308	949	382	530	530	573	369	423	503	393	740	279	473	495	735	811	344	543	474	259	999	389	615	309	531	283	604	341	511	286	143	188	669	245	524	183	857	224	541	211	1476	412	604	487	316	359	381	312	361	282	294	428	610	284	570	440	285	320	346	946	360	802	260	519	269	993	265	879	263	493	222	908	247	635	235	887	216	948	214	1402	419	951	507	483	401	397	518	281	728	363	684	506	647	862	466	226	470	225
112443693	0	0	0	0	0	0	0	0	0	0	0	0	0	0	0	0	0	0	0	0	0	0	0	0	0	0	0	0	0	0	0	0	0	0	0	0	0	0	0	0	0	0	0	0	0	0	0	0	0	0	0	0	0	0	0	0	0	0	0	0	0	0	0	0	0	0	0	0	0	0	0	0	0	0	0	0	0	0	0	0	0	0	0	0	0	0	0	0	0	0	0	0	0	0	0	0	0	0	0	0	0	0	0	0	0	0	0	0	0	0	0	0	0	0	0	0	0
535043	2770	1043	3886	768	2005	571	5276	549	7796	2970	4123	2034	6215	1325	4294	493	3059	1285	2725	613	5946	1390	4320	647	6213	2791	639	4818	2223	4540	522	5157	1985	3716	813	885	680	3245	405	519	854	680	370	675	638	1125	380	2440	3328	768	1224	876	1251	1106	507	1163	1310	641	427	1267	1766	528	572	720	2449	721	850	2097	748	491	1517	2324	820	298	546	406	821	378	815	966	1900	261	769	635	2228	253	2528	2999	1639	971	702	1125	1076	777	640	1164	1273	469	887	1127	882	415	2075	2343	583	2250	1567	1119	413	2985	2352	1966	373	668	386	1146	238
100313160	0	0	0	0	0	0	0	0	0	0	0	0	0	0	0	0	0	0	0	0	0	0	0	0	0	0	0	0	0	0	0	0	0	0	0	0	0	0	0	0	0	0	0	0	0	0	0	0	0	0	0	0	0	0	0	0	0	0	0	0	0	0	0	0	0	0	0	0	0	0	0	0	0	0	0	0	0	0	0	0	0	0	0	0	0	0	0	0	0	0	0	0	0	0	0	0	0	0	0	0	0	0	0	0	0	0	0	0	0	0	0	0	0	0	0	0	0
112442553	1	0	0	0	0	0	1	0	0	0	0	1	1	0	2	0	0	0	0	0	0	0	0	0	5	0	0	5	1	0	0	1	1	0	1	0	1	0	0	0	0	0	0	0	0	0	0	0	0	0	0	0	0	0	0	0	0	0	0	0	3	0	0	0	0	0	0	0	0	0	0	1	0	0	0	0	0	0	0	0	0	0	0	0	0	0	0	0	0	0	0	2	0	0	0	0	0	0	0	0	0	0	0	1	0	1	0	2	0	2	0	0	0	0	0	0	0
112443787	0	0	0	0	0	0	0	0	0	0	0	0	0	0	0	0	0	0	0	0	0	0	0	0	0	0	0	0	0	0	0	0	0	0	0	0	0	0	0	0	0	0	0	0	0	0	0	0	0	0	0	0	0	0	0	0	0	0	0	0	0	0	0	0	0	0	0	0	0	0	0	0	0	0	0	0	0	0	0	0	0	0	0	0	0	0	0	0	0	0	0	0	0	0	0	0	0	0	0	0	0	0	0	0	0	0	0	0	0	0	0	0	0	0	0	0	0
528490	0	0	0	0	0	0	0	0	0	0	0	0	0	0	0	0	0	0	0	0	0	0	0	0	0	1	0	0	0	0	0	0	0	0	0	0	0	0	0	0	0	0	0	0	0	0	0	0	0	0	0	0	0	0	0	0	0	1	0	0	0	0	0	0	0	0	0	0	0	0	0	0	0	0	0	0	1	0	0	0	0	0	0	0	0	0	0	0	0	0	0	1	0	0	1	1	0	0	0	0	0	0	0	0	0	0	0	0	0	0	0	0	0	0	0	0	0
521806	0	1	0	0	0	0	0	0	0	0	0	0	0	0	0	0	0	0	0	0	0	0	0	0	0	0	0	0	2	0	0	0	0	0	0	2	0	0	0	0	0	0	0	0	0	0	0	0	0	0	0	0	0	0	0	0	0	0	0	0	0	0	0	0	0	0	0	0	0	0	0	0	0	0	0	0	2	0	0	0	0	0	0	0	2	0	0	0	0	0	0	0	0	0	0	0	0	0	0	0	0	0	0	0	0	0	0	0	0	0	0	0	0	0	0	0	0
533042	65	77	89	51	147	29	81	33	57	78	78	63	105	71	100	25	83	83	67	66	131	83	134	62	90	76	55	91	82	90	50	60	55	78	49	85	40	146	32	43	43	40	36	32	53	50	27	46	63	37	45	70	69	49	48	67	63	43	50	83	80	32	77	18	64	40	33	85	36	36	73	69	65	22	63	30	43	47	57	44	60	37	54	50	115	29	50	53	72	37	34	67	42	58	45	68	52	48	77	90	80	73	69	56	42	76	56	78	52	98	51	61	60	53	39	90	29
509329	655	803	648	825	1015	925	985	851	973	867	676	1040	1239	1022	768	772	886	851	623	811	1179	1047	1052	1022	910	870	686	1388	1258	991	999	964	928	770	1007	928	2096	1056	761	1036	661	392	729	766	1002	642	863	713	925	384	922	832	1033	758	910	726	975	607	592	1075	1033	458	1296	562	837	906	1004	1213	858	1052	1001	961	558	755	895	1146	737	1117	1139	793	565	688	740	919	933	686	811	923	558	822	794	1001	690	987	666	774	892	538	1092	1162	869	900	898	775	718	1364	774	1408	1449	1197	881	683	1071	981	1179	690	703
539494	222	257	219	275	233	176	285	107	228	351	144	245	346	217	213	162	179	294	180	220	392	385	287	207	281	402	185	218	376	214	202	204	313	263	265	163	184	332	59	193	243	107	139	119	166	183	98	208	376	93	215	153	271	135	166	188	304	125	179	254	398	157	264	103	344	234	138	437	163	176	187	336	261	128	142	127	137	83	208	214	181	146	131	183	271	106	236	327	157	185	152	191	176	143	137	283	183	173	203	298	187	164	176	350	194	256	320	276	234	230	272	184	233	125	111	210	47
526329	3120	3284	2931	3393	3575	3461	3366	3303	3396	2872	3130	3779	3858	3725	3438	3234	3418	3681	3078	3621	4145	3616	3706	3398	3405	3602	3478	3946	4595	4181	3412	3311	3403	3336	3937	3136	6967	3996	2940	3595	2709	1965	2972	2890	3690	3175	3057	3293	3525	1706	3551	3218	3761	2872	3551	3002	3591	2811	3113	3311	3621	2499	4341	2339	3274	4071	2979	4015	3672	4050	3379	3633	2905	3339	3150	3618	3233	3550	3853	3189	2721	2903	2712	3650	3248	2825	3315	3151	2701	3142	3000	3511	2497	3752	2762	3265	3113	3056	3326	3514	2607	3150	2778	3404	3275	3676	3669	4108	4866	4063	3258	3104	4237	3500	3783	3204	2265
784052	5	3	2	7	5	2	2	3	4	9	1	9	5	8	7	4	3	5	1	1	1	3	2	4	4	2	7	6	2	3	2	1	3	7	14	3	4	2	1	0	0	1	0	2	1	0	2	7	3	0	2	2	3	3	3	4	4	4	3	0	5	6	2	0	4	4	1	3	5	0	2	5	0	3	7	3	0	0	6	5	0	4	1	1	8	3	1	4	9	11	0	5	4	3	1	0	7	1	3	6	7	0	5	1	2	1	5	6	4	5	3	2	5	3	3	3	0
534257	3625	6507	4062	4331	8398	2090	8182	1382	1124	1395	1147	1702	5058	3655	3273	2680	2942	4914	2493	4173	4483	5872	3184	3946	1701	3130	1751	2077	3543	3309	2371	1591	2432	1971	2209	2979	1497	7149	563	3177	5484	2740	3642	2535	2039	4310	1168	1328	1463	1084	1022	3283	3678	3630	2509	5769	5034	3557	2984	6763	5795	2168	4018	1865	2246	1602	3123	3293	2568	2479	2599	2471	1609	1577	1354	687	1401	631	3501	5869	4860	3093	3766	2167	8624	798	2578	1341	2718	1183	3590	3272	3011	3207	5044	4716	5437	2615	6831	5084	5372	3483	3890	2345	1579	4448	2109	4501	2083	2524	2380	2041	1516	1837	813	3151	479
100297358	0	0	0	0	0	0	0	0	0	0	0	0	0	0	0	0	0	0	0	0	0	2	0	0	0	0	0	0	0	0	0	0	0	0	0	0	0	0	0	0	0	0	0	0	0	0	0	0	0	0	0	0	0	0	0	0	0	0	0	0	0	0	0	0	0	0	0	0	0	0	0	0	0	0	0	0	0	0	0	0	0	0	0	0	0	0	0	0	0	0	0	0	0	0	0	0	0	0	0	0	0	0	0	0	0	0	0	0	0	0	0	0	0	0	0	0	0
614170	436	484	340	430	669	465	505	350	329	498	299	438	425	462	296	374	231	455	263	464	507	536	346	499	426	612	440	386	552	452	393	279	510	488	460	505	751	640	288	427	364	277	361	401	446	353	309	326	329	230	414	345	422	247	319	471	412	292	368	511	539	222	567	337	366	467	305	547	282	404	377	453	302	270	425	385	358	404	441	434	359	345	412	378	505	259	419	384	346	414	320	383	271	468	349	405	393	375	459	415	347	498	416	464	453	411	427	569	564	415	465	397	558	496	399	566	282
506947	205	91	165	160	275	126	198	151	224	144	213	244	256	85	252	183	232	183	169	243	322	119	227	220	238	188	203	226	188	240	226	222	115	206	200	267	341	305	146	188	99	72	107	202	143	129	124	184	147	78	181	218	110	134	174	230	182	135	200	205	132	130	274	128	165	189	154	215	113	224	214	106	120	126	251	168	181	181	248	94	108	103	168	110	208	149	206	161	162	228	151	99	106	182	178	106	140	172	178	128	161	205	191	191	195	234	148	227	292	283	103	185	186	274	202	246	156
104971162	4	0	1	2	1	3	4	2	2	5	1	9	5	0	5	5	3	0	3	3	4	0	5	2	4	2	2	7	0	5	5	4	1	3	6	3	1	2	1	5	0	0	1	2	0	1	1	10	2	0	3	2	2	0	1	1	0	0	6	3	0	0	2	3	4	2	0	1	0	6	4	0	1	4	8	0	0	5	2	1	0	2	0	0	0	3	2	1	4	3	3	0	0	2	2	2	1	3	1	0	0	6	13	5	3	2	0	2	4	3	0	4	4	2	0	2	0
537517	1134	1456	1508	1663	1650	1390	1746	1517	1331	1757	1400	2354	1444	1203	1305	1156	923	1217	1211	1927	1785	1655	1654	1859	1398	1569	1773	1472	1493	1744	1742	1110	1337	1613	1717	1317	2742	1570	1385	937	1158	1165	1645	1373	1433	1483	1250	1358	1049	1024	2166	1184	1063	1078	1142	1415	1305	1239	1620	1382	1558	912	2594	876	1192	1980	1261	1657	1548	2032	910	1528	1111	1660	1529	1663	1447	1648	917	1366	1470	1407	1409	1499	1797	944	1582	1516	1506	2114	1222	1140	1187	1623	1179	1245	1518	1647	1387	1096	1211	1855	1021	1231	1863	1466	1443	1586	2242	1286	1286	1411	1855	1513	1618	1491	878
112442554	74	60	46	76	18	38	40	44	36	73	36	103	23	19	13	48	20	40	32	102	49	52	75	143	11	24	21	20	32	14	17	24	20	27	40	61	115	44	126	30	49	54	73	21	39	36	42	35	29	13	42	20	19	23	13	39	58	34	53	79	56	2	84	7	22	26	12	35	16	26	23	67	23	44	61	79	60	57	40	43	42	87	34	26	41	33	10	36	19	17	22	28	5	22	73	40	50	15	53	60	63	65	9	12	23	12	1	7	10	26	20	17	30	50	35	35	64
112442555	0	0	0	0	0	0	0	0	0	0	0	0	0	0	0	0	0	0	0	0	0	0	0	0	0	0	0	0	0	0	0	2	0	0	0	0	0	0	0	0	0	0	0	0	2	0	0	0	0	0	0	0	0	0	0	1	0	0	0	0	2	0	0	0	0	0	0	0	0	0	0	0	0	0	0	1	1	0	0	0	0	0	0	1	0	0	0	0	0	0	0	0	0	0	0	0	0	0	0	0	0	0	0	0	0	0	0	0	0	0	0	0	0	0	0	0	0
513771	1342	1529	1325	1620	2407	1570	1607	1661	1583	1466	1457	1670	2028	1931	1686	1885	1406	1661	1347	1640	1855	1596	1429	1455	1636	1519	1441	1592	1944	1770	1425	1669	1785	1672	1609	2016	3249	2095	1512	1242	1253	1046	1451	2013	1777	1740	1646	1611	1494	994	1590	2425	1777	1699	1854	1673	1669	1510	1639	1837	1661	1585	1914	1582	1418	1748	1654	1787	2176	1592	1823	1781	1323	1224	2196	1757	1816	1798	1247	1477	1304	1184	2085	1775	1886	1293	1859	1594	1574	1562	2317	1934	1778	2141	1770	1649	1901	1764	1875	1546	1434	1375	1689	1613	1495	1865	1723	1611	1481	2016	1695	1618	1613	2400	1965	2014	867
101905343	0	0	0	0	0	0	0	0	0	0	0	0	0	0	0	0	0	0	0	0	0	0	0	0	0	0	0	0	0	0	0	0	0	0	0	0	0	0	0	0	0	0	0	0	0	0	0	0	0	0	0	0	0	0	0	0	0	0	0	0	0	0	0	0	0	0	0	0	0	0	0	0	0	0	0	0	0	0	0	0	0	0	0	0	0	0	0	0	0	0	0	0	0	0	0	0	0	0	0	0	0	0	0	0	0	0	0	0	0	0	0	0	0	0	0	0	0
517552	0	0	0	0	0	0	0	0	0	0	0	0	0	0	0	0	0	0	0	0	0	0	0	0	0	0	0	0	0	0	0	0	0	0	0	0	0	0	0	0	0	0	0	0	0	1	0	0	0	0	0	0	0	0	0	0	0	0	0	0	0	0	1	0	0	0	0	0	0	0	0	0	0	0	0	0	0	2	0	0	0	0	0	0	0	0	0	0	0	0	0	0	0	0	0	0	0	0	0	0	0	0	0	0	0	0	0	0	2	0	0	0	0	0	0	1	3
615113	0	0	0	0	0	1	1	0	0	0	0	0	0	0	0	0	0	0	0	0	0	0	0	0	0	0	0	0	0	0	0	0	0	0	0	1	2	0	0	0	0	0	0	0	0	0	1	0	0	0	0	0	0	0	0	1	0	0	0	0	0	0	0	0	0	0	0	0	0	0	0	0	0	0	0	0	0	0	0	0	0	0	0	0	0	0	0	0	0	0	0	0	0	0	0	0	0	0	0	0	0	0	0	0	0	0	0	0	0	0	0	0	0	0	0	3	0
512467	0	0	0	0	0	0	0	0	0	0	0	0	0	0	0	0	0	0	0	0	0	0	0	0	0	0	0	0	0	0	0	0	0	0	0	0	0	0	0	0	0	0	0	0	0	0	0	0	0	0	0	0	0	0	0	0	0	0	0	0	0	0	0	0	0	0	0	0	0	0	0	0	0	0	0	0	0	0	0	0	0	0	0	0	0	0	0	0	0	0	0	0	0	0	0	0	0	0	0	0	0	0	0	0	0	0	0	0	0	0	0	0	0	1	0	0	0
536123	1	1	0	3	5	1	2	6	1	2	4	0	4	0	2	4	2	0	2	0	1	0	2	1	0	0	5	2	1	2	3	0	0	4	0	5	14	2	4	0	0	1	0	3	4	2	2	0	0	0	1	0	0	0	2	1	0	1	2	0	0	0	0	1	0	1	1	1	2	3	0	0	0	0	4	6	0	4	1	0	0	1	1	4	0	2	0	3	0	0	0	1	0	0	0	0	2	0	1	0	0	0	5	0	0	3	0	5	5	1	0	1	2	2	3	3	10
112443628	0	0	0	0	0	0	0	0	0	0	0	0	0	0	0	0	0	0	0	0	0	0	0	0	0	0	0	0	0	0	0	0	0	0	0	0	0	0	0	0	0	0	0	0	0	0	0	0	0	0	0	0	0	0	0	0	0	0	0	0	0	0	0	0	0	0	0	0	0	0	0	0	0	0	0	0	0	0	0	0	0	0	0	0	0	0	0	0	0	0	0	0	0	0	0	0	0	0	0	0	0	0	0	0	0	0	0	0	0	0	0	0	0	0	0	0	0
112442556	0	0	0	0	0	0	0	0	0	0	0	0	0	0	0	0	0	0	0	0	0	0	0	0	0	0	0	0	0	0	0	0	0	0	0	0	0	0	0	0	0	0	0	0	0	0	0	0	0	0	0	0	0	0	0	0	0	0	0	0	0	0	0	0	0	0	0	0	0	0	0	0	0	0	0	0	0	0	0	0	0	0	0	0	0	0	0	0	0	0	0	0	0	0	0	0	0	0	0	0	0	0	0	0	0	0	0	0	0	0	0	0	0	0	1	0	0
112443627	0	0	0	0	0	0	0	0	0	0	0	0	0	0	0	0	0	0	0	0	0	0	0	0	0	0	0	0	0	0	0	0	0	0	0	0	0	0	0	0	0	0	0	0	0	0	0	0	0	0	0	0	0	0	0	0	0	0	0	0	0	0	0	0	0	0	0	0	0	0	0	0	0	0	0	0	0	0	0	0	0	0	0	0	0	0	0	0	0	0	0	0	0	0	0	0	0	0	0	0	0	0	0	0	0	0	0	0	0	0	0	0	0	0	0	0	0
537932	1462	1853	1697	1315	2360	2301	2287	1540	1429	1867	1650	1684	1981	1583	1484	925	1024	1993	1461	1586	2049	1822	1707	1292	1646	2419	1522	1981	1993	2029	1355	974	1365	1631	1328	1996	4554	2579	1601	1042	1442	980	1203	1529	2380	1778	1366	1283	2040	802	1432	1166	1543	964	898	1514	2001	946	1344	1343	2039	756	1716	1032	1511	1632	1478	2137	1591	1693	943	1602	862	1101	1793	2435	1831	2029	1140	1475	1402	927	1747	2422	2046	1033	1462	1866	1299	1351	1258	1336	1056	1446	1301	1819	1364	1109	1154	1134	1182	1274	1269	1727	1479	2046	1731	1635	1852	1278	1588	1206	1442	1896	2645	2162	982
614427	382	316	302	456	486	238	347	320	394	300	276	438	522	367	300	396	389	360	295	465	503	414	444	527	335	272	284	413	395	391	331	382	354	381	465	533	671	580	370	374	203	183	339	372	321	271	204	285	380	112	340	377	364	271	406	317	420	265	245	457	465	161	591	259	306	257	371	372	297	290	476	399	202	248	563	382	368	449	518	336	287	322	391	249	387	223	306	258	217	305	385	329	216	383	390	320	367	233	530	490	345	369	318	264	252	411	307	446	524	474	254	323	455	558	396	395	265
338071	3154	2794	3594	3668	4850	3035	3937	3381	3453	3667	2786	4850	4702	2849	2890	2831	2550	3255	2345	3694	4887	3851	4176	3963	3616	4162	4160	4519	5327	4690	4330	3478	3006	3524	4356	3830	6957	5685	3256	3091	2207	1753	2805	3341	3257	2986	3146	3389	3198	2086	4389	3411	2673	2638	3079	3549	3237	3143	2908	4006	3452	1711	4670	2808	3568	4582	3906	4910	3863	4586	3669	3395	2901	2938	3897	3988	4087	4005	3761	2630	2944	2991	3574	3108	3653	2680	3579	3275	2773	3993	3135	3039	2152	3770	2920	2863	3400	2565	4085	3539	3371	3683	3532	3587	4065	4333	3377	5199	6549	4496	2917	3168	4176	4011	3933	4423	2559
112443694	0	0	0	0	0	0	0	0	0	0	0	0	0	0	0	0	0	0	0	0	0	0	0	0	0	0	0	0	0	0	0	0	0	0	0	0	0	0	0	0	0	0	0	0	0	0	0	0	0	0	0	0	0	0	0	0	0	0	0	0	0	0	0	0	0	0	0	0	0	0	0	0	0	0	0	0	0	0	0	0	0	0	0	0	0	0	0	0	0	0	0	0	0	0	0	0	0	0	0	0	0	0	0	0	0	0	0	0	0	0	0	0	0	0	0	0	0
112442557	0	0	0	0	0	0	0	0	0	0	0	0	0	0	1	0	0	1	0	1	0	0	0	0	0	0	0	0	0	0	0	0	0	2	0	0	1	0	0	1	0	0	0	0	0	0	0	0	0	0	0	0	0	0	0	0	0	0	0	0	0	0	0	0	0	0	0	0	0	0	0	0	0	0	0	0	0	0	0	0	0	0	0	0	0	0	0	0	0	0	0	0	0	0	0	0	0	0	0	0	0	0	0	0	0	0	0	0	0	0	0	0	1	1	0	0	0
100140861	47	34	54	31	23	7	32	9	53	66	20	87	43	14	40	21	16	35	33	24	62	39	45	37	42	33	27	75	64	67	31	26	53	81	46	26	55	37	12	26	18	13	16	9	12	6	9	56	65	25	54	12	14	13	16	20	23	17	21	42	35	6	25	13	35	14	14	75	15	42	61	61	38	12	13	16	14	23	35	19	34	8	16	11	28	8	50	32	24	45	17	20	21	35	25	28	20	11	30	24	28	20	15	45	20	80	34	82	37	78	58	64	41	16	21	19	4
507308	181	111	117	114	199	77	135	49	250	143	161	183	235	75	174	74	170	127	144	95	283	149	175	111	164	125	112	218	127	278	100	208	149	210	164	122	140	189	68	186	73	52	64	94	73	90	54	165	138	71	160	112	120	105	121	112	119	85	90	158	150	38	162	93	82	107	109	132	137	135	163	133	89	111	113	92	110	94	194	83	100	100	99	70	115	61	151	145	147	156	100	121	90	115	115	95	112	83	174	163	99	108	153	108	122	193	100	276	160	269	121	194	149	154	96	128	60
616485	1	4	7	1	11	9	5	2	2	1	1	9	3	4	1	0	1	5	0	2	5	4	1	3	1	2	2	2	9	2	1	1	3	2	2	2	26	0	4	2	0	4	2	2	14	2	3	2	5	3	3	1	0	0	1	3	2	5	2	1	2	0	2	1	1	4	2	3	1	1	4	5	1	2	3	9	4	4	8	8	3	1	3	7	4	2	5	2	1	4	0	3	7	1	2	0	3	0	1	2	5	0	4	9	3	0	1	6	0	0	6	0	1	3	7	2	0
783720	2787	2474	2494	2586	3103	1753	2789	1784	3294	2645	2681	3732	3339	1651	2367	1564	2268	1581	2109	2103	3468	2803	3127	2482	3654	2572	2466	4142	3188	3471	2688	3963	3036	3530	2979	2374	3773	3288	1513	1558	1812	1192	1767	2139	1778	1622	1449	2621	1737	1132	2596	1987	1086	1160	1708	1905	1744	1380	1521	2563	2121	755	2803	1416	2467	2458	2165	3266	1994	2695	3450	2831	2073	1827	2382	1937	2052	2167	2036	2271	2020	1983	2236	1745	2427	1207	2182	2195	1939	2708	1692	1777	1364	1817	1454	1455	1893	1510	2450	2531	2074	1972	2492	2465	2225	3152	2204	2692	3000	4032	2457	2765	2028	2517	2172	2520	1344
515744	140	65	115	138	260	90	205	76	254	122	196	188	208	80	157	137	136	95	159	164	258	84	185	171	223	194	206	230	147	214	166	199	124	201	196	209	271	259	85	156	62	85	93	186	78	125	83	129	78	88	175	120	67	104	113	127	77	88	136	166	80	65	202	108	105	151	168	152	133	153	129	119	106	129	174	153	158	148	194	65	101	98	149	81	229	102	126	101	117	149	121	56	86	104	124	69	124	86	204	81	123	160	192	166	178	218	110	271	258	155	107	133	214	197	131	223	81
112442558	0	0	0	0	0	0	0	0	0	0	0	0	0	0	0	0	0	0	0	0	0	0	0	0	0	0	0	0	0	0	0	0	0	0	0	0	0	0	0	0	0	0	0	0	0	0	0	0	0	0	0	0	0	0	0	0	0	0	0	0	0	0	0	0	0	0	0	0	0	0	0	0	0	0	0	0	0	0	0	0	0	0	0	0	0	0	0	0	0	0	0	0	0	0	0	0	0	0	0	0	0	0	0	0	0	0	0	0	0	0	0	0	0	0	0	0	0
112443678	0	0	0	0	0	0	0	0	0	0	0	0	0	0	0	0	0	0	0	0	0	0	0	0	0	0	0	0	0	0	0	0	0	0	0	0	0	0	0	0	0	0	0	0	0	0	0	0	0	0	0	0	0	0	0	0	0	0	0	0	0	0	0	0	0	0	0	0	0	0	0	0	0	0	0	0	0	0	0	0	0	0	0	0	0	0	0	0	0	0	0	0	0	0	0	0	0	0	0	0	0	0	0	0	0	0	0	0	0	0	0	0	0	0	0	0	0
505794	3	0	12	6	13	12	4	5	5	1	2	4	5	6	12	4	1	1	3	2	9	6	8	1	9	6	4	4	1	1	8	5	2	11	3	16	26	10	7	6	3	3	2	7	10	8	5	4	3	2	0	17	5	1	7	3	5	4	2	7	4	11	5	6	3	7	8	4	5	6	3	2	1	1	16	17	11	13	0	2	6	4	13	9	9	8	3	3	4	8	3	6	6	6	9	9	4	1	5	3	7	0	2	0	1	4	1	8	9	17	1	2	7	11	16	8	24
104971168	11	16	6	11	6	8	0	13	2	9	1	7	3	6	2	3	2	7	4	7	12	14	5	8	0	7	0	6	7	6	4	8	4	6	2	4	26	10	15	4	8	8	2	8	3	6	6	1	3	1	2	2	2	4	2	11	2	9	3	9	4	3	4	1	8	5	0	4	1	2	11	10	3	2	11	22	10	21	16	15	3	10	10	14	5	9	1	7	2	10	2	4	3	3	6	3	7	2	9	13	1	8	1	0	6	5	0	5	3	3	4	1	0	14	20	3	4
528191	144	170	91	149	186	272	134	168	123	183	98	150	171	194	134	166	85	213	89	144	160	194	136	122	180	246	129	147	228	143	84	170	240	151	102	163	731	167	176	204	129	72	96	144	249	121	207	112	133	74	152	150	201	136	197	144	204	179	128	162	167	80	211	104	184	189	108	248	170	126	141	212	154	67	163	426	187	357	202	183	69	97	152	278	144	184	108	144	96	116	157	186	128	142	109	156	175	106	144	160	91	140	93	170	135	143	152	191	190	171	157	136	156	207	440	181	261
112443789	0	0	0	0	0	0	0	0	0	0	0	0	0	0	0	0	0	0	0	0	0	0	0	0	0	0	0	0	0	0	0	0	0	0	0	0	0	0	0	0	0	0	0	0	0	0	0	0	0	0	0	0	0	0	0	0	0	0	0	0	0	0	0	0	0	0	0	0	0	0	0	0	0	0	0	0	0	0	0	0	0	0	0	0	0	0	0	0	0	0	0	0	0	0	0	0	0	0	0	0	0	0	0	0	0	0	0	0	0	0	0	0	0	0	0	0	0
100337021	0	0	1	0	1	6	1	2	0	0	1	1	0	0	0	0	0	0	0	0	0	0	3	0	0	0	0	0	0	2	5	0	3	0	0	0	4	6	0	0	0	0	0	0	3	0	1	0	2	0	0	0	0	0	0	0	0	0	1	0	0	0	2	0	0	0	2	0	0	2	0	0	0	0	4	4	1	2	0	0	0	1	1	1	0	0	0	0	0	2	1	0	2	0	0	0	0	0	1	0	2	1	0	0	1	0	0	0	1	1	2	1	0	0	1	11	2
282851	4	2	3	0	29	31	11	34	1	0	3	1	33	62	23	45	21	48	9	36	24	33	9	36	4	0	7	4	14	9	18	5	1	0	3	57	488	58	153	9	1	18	1	45	39	62	30	3	2	5	0	64	61	40	51	18	43	22	29	13	28	26	28	11	6	9	14	16	95	11	3	5	36	3	106	286	157	223	7	1	2	1	25	33	21	19	6	3	3	6	29	45	20	67	13	39	18	20	12	45	11	34	7	4	12	10	7	12	7	4	1	0	3	71	308	70	111
531150	0	1	0	0	3	0	0	2	1	0	0	0	2	0	0	0	0	0	0	1	0	0	0	0	3	0	0	0	1	1	0	0	0	0	0	4	7	1	2	0	0	0	2	4	0	0	1	1	0	0	0	1	3	0	0	0	0	0	0	0	0	2	0	0	0	0	0	0	0	0	0	0	0	0	0	3	2	3	0	0	0	0	0	1	0	0	0	0	0	0	0	0	1	0	3	2	0	0	0	0	0	2	1	0	0	0	0	0	0	1	0	0	0	1	1	6	0
505012	0	0	0	0	0	0	0	0	0	0	0	0	0	0	0	0	0	0	0	0	0	0	0	0	0	0	0	0	0	0	0	0	0	0	0	0	0	0	0	0	0	0	0	0	0	0	0	0	0	0	0	0	0	0	0	0	0	0	0	0	0	0	0	0	0	0	0	0	0	0	0	0	0	0	0	0	0	0	0	0	0	0	0	0	0	0	0	0	0	0	0	0	0	0	0	0	0	0	0	0	0	0	0	0	0	0	0	0	0	0	0	0	0	0	0	0	0
505011	183	219	266	166	367	204	497	102	361	241	183	244	612	219	374	159	236	250	261	222	566	244	480	241	326	348	214	607	403	229	228	280	225	177	158	197	442	229	119	218	169	108	173	195	202	215	115	198	337	91	230	162	256	213	136	257	281	167	157	317	267	135	279	140	265	262	359	396	174	258	211	183	99	126	190	276	115	186	262	171	157	119	188	210	356	92	201	229	156	162	172	176	207	191	189	227	292	147	312	250	339	209	305	259	176	533	210	602	361	321	190	142	195	200	258	175	126
112443601	0	0	0	0	0	0	0	0	0	0	0	0	0	0	0	0	0	0	0	0	0	0	0	0	0	0	0	0	0	0	0	0	0	0	0	0	0	0	0	0	0	0	0	0	0	0	0	0	0	0	0	0	0	0	0	0	0	0	0	0	0	0	0	0	0	0	0	0	0	0	0	0	0	0	0	0	0	0	0	0	0	0	0	0	0	0	0	0	0	0	0	0	0	0	0	0	0	0	0	0	0	0	0	0	0	0	0	0	0	0	0	0	0	0	0	0	0
521834	0	1	1	0	7	3	2	1	0	0	0	1	1	5	0	0	0	6	0	1	1	7	0	5	4	4	0	2	2	2	3	0	0	0	0	1	11	3	4	0	0	0	0	7	2	1	2	0	0	0	3	2	0	6	1	5	2	1	0	0	0	1	1	2	5	1	1	0	1	0	0	0	0	1	1	11	3	12	0	0	2	0	3	1	1	2	2	0	0	0	0	1	0	0	3	0	3	0	2	0	0	1	0	0	0	1	2	0	1	1	0	0	1	5	3	4	8
616901	567	987	819	856	1252	998	1423	878	1184	1049	1265	1729	746	859	883	577	567	1018	823	1000	910	749	838	811	1245	1595	1507	1913	1668	2246	1736	443	479	696	667	847	1873	1058	858	524	798	828	944	872	1120	1545	879	1353	1150	1841	1595	766	903	955	760	1057	1010	1014	949	963	894	703	1444	1226	1065	1839	1985	1595	1612	2237	388	500	657	791	870	1055	1321	922	472	809	835	742	875	1119	1532	576	1806	1213	2205	1567	791	765	940	984	858	1029	1064	875	828	624	972	1001	1015	1246	1553	2044	1197	2118	1931	599	452	758	793	901	880	1369	409
100313161	0	0	0	0	0	0	0	0	0	0	0	0	0	0	0	0	0	0	0	0	0	0	0	0	0	0	0	0	0	0	0	0	0	0	0	0	0	0	0	0	0	0	0	0	0	0	0	0	0	0	0	0	0	0	0	0	0	0	0	0	0	0	0	0	0	0	0	0	0	0	0	0	0	0	0	0	0	0	0	0	0	0	0	0	0	0	0	0	0	0	0	0	0	0	0	0	0	0	0	0	0	0	0	0	0	0	0	0	0	0	0	0	0	0	0	0	0
522103	4	1	0	1	1	3	9	12	2	3	3	4	3	1	4	0	0	2	4	3	35	5	26	14	0	3	0	3	2	2	0	5	1	1	1	8	6	6	3	1	3	1	2	4	4	4	1	3	1	19	7	2	0	6	1	3	9	12	2	27	17	13	15	2	0	1	1	1	2	1	2	2	2	1	3	3	3	2	6	2	2	2	5	7	4	0	0	1	4	6	1	2	12	4	2	6	22	10	39	6	26	9	1	0	3	0	0	1	3	2	1	1	3	6	2	4	10
100847850	0	0	0	0	0	0	1	0	0	0	0	0	0	0	0	0	0	0	0	0	3	0	1	3	0	0	0	0	0	0	0	0	0	0	0	0	1	0	0	0	0	0	0	0	0	0	0	0	0	0	0	0	0	0	1	0	0	0	0	2	0	0	1	0	0	0	1	0	0	0	0	0	0	0	0	0	0	0	0	0	0	0	0	1	0	0	0	1	0	2	0	0	0	1	0	0	0	0	0	1	0	0	0	0	0	0	0	0	0	0	0	0	0	1	0	0	0
112442559	0	1	0	0	0	0	0	0	1	0	0	1	0	0	0	0	0	0	0	0	5	0	1	2	0	0	0	0	0	0	0	1	0	0	0	2	1	2	1	0	0	0	0	0	1	0	2	0	3	0	0	1	0	0	2	0	0	1	0	2	0	0	1	0	0	0	0	0	2	0	1	1	0	1	0	0	2	1	0	0	0	0	2	2	0	0	3	1	0	0	0	0	0	0	0	0	1	0	8	1	0	0	0	0	0	0	1	0	0	0	0	0	0	2	7	1	9
539027	0	2	1	0	6	4	0	6	0	0	4	0	2	3	2	3	0	1	0	1	0	0	0	0	0	4	1	2	0	3	0	3	2	1	1	3	14	1	6	4	2	0	1	3	5	2	3	2	0	0	1	0	0	0	2	3	0	0	0	4	0	1	4	0	0	0	2	3	2	3	2	0	0	5	1	4	7	9	0	1	4	0	0	3	1	1	1	1	0	1	0	0	1	2	3	1	2	1	0	2	1	1	0	1	3	3	0	1	1	3	1	0	1	5	13	4	7
506090	0	0	0	0	1	0	1	0	0	0	0	0	0	1	0	0	0	0	0	0	0	0	0	0	0	0	0	0	0	1	0	0	0	0	0	2	0	0	0	0	0	0	0	2	1	0	0	0	0	0	0	0	0	2	0	0	0	0	0	0	2	0	2	0	0	0	0	0	0	1	0	0	0	1	1	0	2	0	0	0	0	0	1	0	0	2	0	0	0	0	0	0	0	0	0	0	0	0	0	2	0	0	0	0	0	0	0	0	0	1	0	0	0	9	0	1	0
102467001	0	0	0	0	0	0	0	0	0	0	0	0	0	0	0	0	0	0	0	0	0	0	0	0	0	0	0	0	0	0	0	0	0	0	0	0	0	0	0	0	0	0	0	0	0	0	0	0	0	0	0	0	0	0	0	0	0	0	0	0	0	0	0	0	0	0	0	0	0	0	0	0	0	0	0	0	0	0	0	0	0	0	0	0	0	0	0	0	0	0	0	0	0	0	0	0	0	0	0	0	0	0	0	0	0	0	0	0	0	0	0	0	0	0	0	0	0
507516	1	0	0	0	0	0	2	0	0	0	0	0	0	0	0	0	0	0	0	0	0	0	1	0	0	0	0	0	0	1	0	0	0	0	0	0	1	0	0	0	0	0	0	0	3	0	0	0	0	0	0	0	0	0	0	0	0	0	0	0	0	0	0	0	0	0	0	0	0	0	0	0	0	0	1	0	0	0	0	0	0	0	0	0	0	0	0	0	0	0	0	0	0	0	0	0	0	0	0	0	0	0	0	0	0	0	0	0	2	0	1	0	0	0	0	1	0
104971177	0	0	0	0	0	0	0	0	0	0	0	0	0	0	0	0	0	0	0	0	0	0	0	0	0	0	0	0	0	0	0	0	0	0	0	0	0	0	0	0	0	0	0	0	0	0	0	0	0	0	0	0	0	0	0	0	0	0	0	0	0	0	0	0	0	0	0	0	0	0	0	0	1	0	0	0	0	0	0	0	0	0	0	0	0	0	0	0	0	0	0	0	0	0	0	0	0	0	0	0	0	0	0	0	0	0	0	0	0	0	0	0	0	0	0	0	0
533065	2	5	2	12	10	13	8	9	4	7	0	0	0	3	0	1	0	0	1	4	4	2	4	8	0	0	8	6	2	1	8	1	8	3	24	6	40	13	27	5	3	11	4	8	9	5	12	3	0	13	4	5	2	6	2	1	0	8	2	6	1	7	6	1	3	1	8	14	15	14	5	13	21	11	15	38	12	30	3	2	4	3	9	10	8	6	4	3	2	5	4	1	2	2	4	0	1	4	7	3	4	14	0	3	0	13	1	3	14	7	6	4	16	28	47	14	8
780963	0	0	0	0	0	0	0	0	0	0	0	0	0	0	0	0	0	0	0	0	0	0	0	0	0	0	0	0	0	0	0	0	0	0	0	0	0	0	0	0	0	0	0	0	0	0	0	0	0	0	0	0	0	0	0	0	0	0	0	0	0	0	0	0	0	0	0	0	0	0	0	0	0	0	0	0	0	0	0	0	0	0	0	0	0	0	0	0	0	0	0	0	0	0	0	0	0	0	0	0	0	0	0	0	0	0	0	0	0	0	0	0	0	0	0	0	0
112442560	0	1	0	0	1	3	0	2	0	0	0	0	1	2	0	0	0	0	1	1	0	1	0	0	0	0	0	0	0	0	0	0	0	3	1	2	4	2	2	1	1	0	0	0	0	0	0	1	0	0	0	0	0	0	0	0	0	0	0	2	0	0	0	0	0	0	1	0	0	0	0	1	0	0	3	2	1	3	1	0	0	0	3	2	0	0	0	0	0	0	0	0	0	2	0	0	0	1	1	0	0	1	0	0	0	1	0	1	1	1	0	0	1	0	5	1	2
529590	1	1	0	0	0	2	0	1	1	0	0	1	3	2	1	0	0	0	0	0	1	1	0	0	0	0	0	0	0	0	0	0	0	1	0	1	7	1	2	1	0	0	2	0	1	2	1	0	0	4	0	0	0	0	0	1	1	0	0	4	1	0	1	0	0	0	1	1	1	0	0	0	0	0	0	5	2	1	0	0	1	0	0	4	0	2	3	0	0	0	0	0	0	0	0	1	0	3	1	0	0	0	1	1	0	0	0	1	0	0	0	0	0	1	3	2	7
112443611	0	0	0	0	0	0	0	0	0	0	0	0	0	0	0	0	0	0	0	0	0	0	0	0	0	0	0	0	0	0	0	0	0	0	0	0	1	0	0	0	0	0	0	0	0	0	0	0	0	0	0	0	0	0	0	0	0	0	0	0	0	0	0	0	0	0	0	0	0	0	0	0	0	0	0	0	0	0	0	0	1	0	0	0	0	0	0	0	0	0	0	0	0	0	0	0	0	0	0	0	0	0	0	0	0	0	0	0	0	0	0	0	0	0	2	0	0
527412	208	206	222	158	277	209	251	132	265	255	237	288	277	147	166	97	175	215	217	224	419	213	261	247	364	334	227	368	271	293	172	236	201	279	150	188	526	279	184	177	113	117	130	150	169	170	102	257	239	119	219	143	130	96	91	244	202	147	221	241	197	145	256	135	250	217	150	321	184	152	207	220	192	126	190	310	180	243	157	157	144	107	172	151	253	72	220	210	192	201	128	138	103	114	157	197	161	192	208	150	182	165	229	274	201	304	225	232	186	229	206	250	153	191	283	267	111
104971180	6	6	2	1	1	0	3	0	18	1	8	3	5	0	11	0	3	1	1	1	11	1	2	0	6	7	1	10	2	4	0	2	1	6	0	0	5	3	2	1	0	12	0	3	0	0	0	15	5	20	2	2	2	3	1	11	3	6	2	2	1	16	1	0	1	3	1	1	1	1	1	1	13	1	3	3	4	2	5	1	2	2	0	2	2	4	11	2	17	3	0	2	1	1	4	5	4	11	6	1	8	5	0	5	2	1	2	2	1	5	4	11	0	2	1	2	0
535458	113	71	120	25	80	54	110	34	202	43	235	106	198	45	199	33	121	69	174	81	368	82	323	124	212	127	77	182	61	192	34	111	62	192	70	51	132	154	35	89	42	117	21	40	76	118	22	113	58	218	52	47	31	133	32	97	81	133	73	227	88	149	174	56	85	74	66	58	48	39	71	69	353	25	50	71	64	48	60	39	58	22	43	56	84	16	89	61	118	46	41	47	107	56	64	68	231	59	223	99	260	143	71	105	64	94	58	85	62	67	41	80	49	49	74	93	35
540832	1	0	0	2	1	3	1	1	0	0	0	2	0	1	2	0	2	0	0	0	1	0	0	1	0	0	1	1	2	1	1	2	1	2	1	1	14	0	1	3	0	0	1	1	4	0	0	0	0	0	0	3	0	0	3	1	0	0	2	1	0	0	0	1	0	1	0	0	1	1	0	0	0	1	4	5	0	7	1	0	0	0	2	3	0	3	0	0	0	1	0	0	3	0	3	0	2	0	0	1	0	2	2	2	2	1	0	2	2	0	0	0	1	2	0	0	4
112443604	0	0	0	0	0	0	0	0	0	0	0	0	0	0	0	0	0	0	0	0	0	0	0	0	0	0	0	0	0	0	0	0	0	0	0	0	0	0	0	0	0	0	0	0	0	0	0	0	0	0	0	0	0	0	0	0	0	0	0	0	0	0	0	0	0	0	0	0	0	0	0	0	0	0	0	0	0	0	0	0	0	0	0	0	0	0	0	0	0	0	0	0	0	0	0	0	0	0	0	0	0	0	0	0	0	0	0	0	0	0	0	0	0	0	0	0	0
539718	0	0	0	0	1	3	0	0	1	4	7	0	1	0	0	1	0	0	1	2	2	2	3	2	0	1	0	0	1	1	0	0	2	2	0	1	4	0	0	0	0	0	0	1	3	1	0	3	0	1	3	0	1	0	0	0	0	1	0	2	3	2	4	0	0	0	0	0	0	5	0	0	0	0	0	4	1	0	0	0	0	0	0	0	0	0	5	2	4	2	0	0	2	0	0	1	0	0	1	0	0	4	2	1	0	0	0	0	0	0	1	1	2	0	2	3	1
534223	0	0	0	0	0	0	0	2	0	0	0	0	0	0	0	0	0	0	0	0	0	0	0	0	0	0	0	0	1	0	0	0	3	2	1	0	1	1	1	0	0	0	0	0	1	0	1	0	0	0	0	0	0	0	0	0	0	0	0	0	0	2	1	0	0	0	0	0	1	0	0	1	0	1	1	1	2	2	0	0	0	0	0	3	3	0	0	0	0	0	0	1	0	0	1	0	0	1	0	0	0	0	0	0	0	0	0	1	3	0	0	0	0	0	1	2	0
112443706	0	0	0	0	0	1	0	0	0	0	1	0	0	0	0	0	0	1	0	1	0	1	0	0	0	1	0	0	8	0	0	0	0	0	4	6	36	0	5	0	0	0	4	0	2	0	0	0	1	0	0	0	0	0	1	0	0	0	0	0	0	0	0	0	1	5	1	0	1	0	0	0	0	0	4	15	0	10	0	1	1	0	0	3	1	3	0	1	0	0	0	0	0	1	0	0	2	0	1	0	0	0	1	6	2	1	0	0	6	2	1	0	5	7	19	0	1
523418	0	1	0	0	0	0	0	0	0	0	0	0	0	0	0	0	0	0	0	0	0	0	0	0	0	0	0	0	2	0	0	0	0	0	0	0	12	0	0	0	0	0	0	0	1	0	0	1	0	0	0	0	0	0	0	0	0	0	0	0	0	0	0	0	0	0	0	1	0	0	0	0	0	0	0	1	4	2	0	0	0	0	0	1	0	0	0	0	0	2	0	0	0	1	1	0	0	0	0	0	0	0	0	0	0	0	0	0	0	0	0	0	0	0	2	0	1
112442561	0	0	0	1	0	0	1	0	1	0	0	0	0	0	0	0	0	0	0	0	0	1	0	0	0	0	0	3	1	0	0	0	0	0	0	0	0	2	1	0	0	0	2	0	0	1	0	0	0	0	0	0	0	0	0	0	0	0	1	0	0	2	0	0	0	0	0	0	0	0	0	0	0	0	0	0	2	0	0	0	0	0	0	0	0	0	0	0	0	0	0	1	0	0	0	2	0	0	0	0	0	0	0	0	2	0	0	0	0	2	0	0	0	1	3	0	0
112443710	0	0	0	0	0	0	0	0	0	0	0	0	0	0	0	0	0	0	0	0	0	0	0	0	0	0	0	0	0	0	0	0	0	0	0	0	0	0	0	0	0	0	0	0	0	0	0	0	0	0	0	0	0	0	0	0	0	0	0	0	0	0	0	0	0	0	0	0	0	0	0	0	0	0	0	0	0	0	0	0	0	0	0	0	0	0	0	0	0	0	0	0	0	0	0	0	0	0	0	0	0	0	0	0	0	0	0	0	0	0	0	0	0	0	0	0	0
532067	2	1	4	4	1	6	2	16	1	2	1	1	3	2	1	3	12	8	5	6	4	6	12	11	4	8	6	4	3	1	6	0	3	2	4	8	38	17	25	1	5	0	1	3	12	5	3	5	5	0	1	3	3	3	2	3	3	7	3	3	5	2	16	1	2	4	1	6	5	4	3	0	0	3	14	22	4	26	0	1	3	3	3	6	5	6	0	0	11	2	7	3	3	8	3	5	3	3	11	1	3	5	1	2	4	1	1	4	0	2	0	0	1	10	28	6	29
107132251	1	0	0	0	0	0	0	0	0	0	0	3	0	0	0	2	0	0	0	0	0	0	0	0	0	0	0	0	0	0	0	0	0	0	0	0	7	0	0	0	0	0	0	0	1	0	0	0	0	0	0	0	0	0	0	0	0	0	0	0	0	0	0	0	0	0	0	0	0	0	0	0	0	0	0	5	2	0	0	2	0	0	0	2	0	0	0	0	0	0	0	0	0	0	0	0	0	0	0	0	0	0	0	0	0	0	0	0	0	0	0	0	0	0	1	0	1
104971229	0	0	0	1	0	0	0	0	0	0	0	0	0	0	0	0	0	0	0	0	0	0	0	0	0	0	0	0	0	0	0	0	0	0	0	0	0	0	0	0	0	0	0	0	0	0	0	2	0	0	0	0	0	0	0	0	0	0	0	0	0	0	0	0	0	0	0	0	0	0	0	0	0	0	0	0	0	0	0	0	0	0	0	0	0	0	0	0	0	0	0	0	0	0	0	0	0	0	0	0	0	0	0	0	0	0	0	0	0	0	0	0	0	0	0	1	0
497029	0	0	0	0	0	0	0	1	0	0	0	0	0	0	0	0	0	0	0	1	0	0	0	0	0	0	0	1	0	0	0	0	0	0	0	0	0	0	0	1	0	0	0	0	2	0	1	0	0	0	0	0	0	0	0	0	0	0	0	0	0	0	0	0	0	0	0	0	0	0	0	0	0	0	0	0	0	0	2	0	0	0	0	0	1	0	0	0	0	1	0	0	0	0	0	0	0	2	0	0	0	0	0	0	0	0	0	0	0	0	0	1	0	0	0	0	0
101905392	3	1	5	5	6	3	7	11	53	11	77	44	2	3	6	4	3	0	8	7	4	2	3	2	13	10	8	35	34	49	12	17	29	49	21	1	16	3	11	0	0	1	4	4	9	7	7	27	25	21	34	1	1	1	3	6	12	1	8	1	13	0	3	5	7	8	13	51	12	30	8	27	15	25	3	13	4	9	0	8	2	1	9	6	7	5	44	34	44	44	2	5	0	4	6	5	5	8	0	2	0	2	4	13	8	35	28	23	27	22	30	21	14	0	6	4	7
112443740	0	0	0	0	0	0	0	0	0	0	0	0	0	0	0	0	0	0	0	0	0	0	0	0	0	0	0	0	0	0	0	0	0	0	0	0	0	0	0	0	0	0	0	0	0	0	0	0	0	0	0	0	0	0	0	0	0	0	0	0	0	0	0	0	0	0	0	0	0	0	0	0	0	0	0	0	0	0	0	0	0	0	0	0	0	0	0	0	0	0	0	0	0	0	0	0	0	0	0	0	0	0	0	0	0	0	0	0	0	0	0	0	0	0	0	0	0
107131350	0	0	0	0	0	0	0	0	0	0	0	0	0	0	0	0	0	0	0	0	0	0	0	0	0	0	0	0	0	0	0	0	0	0	0	0	0	0	0	0	0	0	0	0	0	0	1	0	0	0	0	0	0	0	0	0	0	0	0	0	0	0	0	0	0	0	0	0	0	0	0	0	0	0	0	0	0	0	0	0	0	0	0	1	0	0	0	0	0	0	0	0	0	0	0	0	0	0	0	0	0	0	0	0	0	0	0	0	0	0	0	0	0	0	1	0	0
107132260	0	0	0	1	0	0	0	0	0	2	1	0	0	0	1	0	0	0	0	0	0	0	0	0	0	0	2	0	0	0	0	1	0	0	0	0	0	0	0	0	0	0	0	2	0	0	1	0	0	1	0	0	0	0	0	0	0	0	0	4	0	0	1	1	0	0	0	1	0	0	0	0	0	0	0	0	0	0	0	0	0	2	0	0	0	0	0	0	0	0	0	0	0	1	0	0	1	0	0	0	0	0	0	0	0	1	0	1	0	0	0	0	3	0	0	0	0
534542	3	0	0	0	0	0	0	0	0	0	0	0	0	0	0	0	0	0	0	0	0	0	0	1	0	0	0	0	0	0	0	0	0	0	0	1	0	0	1	0	0	0	0	1	0	0	1	0	0	0	0	0	0	0	0	0	0	0	0	0	0	0	0	0	2	0	0	0	0	0	0	0	0	0	0	1	3	0	0	0	0	0	0	2	0	0	0	0	0	0	0	0	0	0	0	0	0	0	0	0	0	1	0	0	0	0	0	0	2	0	0	0	0	0	0	2	0
112442562	0	0	0	0	0	0	0	0	0	0	0	0	0	0	0	0	0	0	0	0	0	0	0	0	0	0	0	0	0	0	0	0	0	0	0	0	0	0	0	0	0	0	0	1	0	0	0	0	0	0	0	0	0	0	0	0	0	0	0	0	0	0	0	0	0	0	0	0	0	0	0	0	0	0	0	0	0	0	0	0	0	0	0	0	0	0	0	0	0	0	0	0	0	0	0	0	0	0	0	0	0	0	0	0	0	0	0	0	0	0	0	0	0	0	0	0	0
507139	102	26	87	14	63	8	48	6	127	46	109	51	78	19	61	19	70	31	63	21	104	20	80	35	102	51	32	88	41	79	26	89	36	110	37	8	28	50	6	84	21	14	18	15	16	8	12	86	49	14	42	13	22	12	12	21	25	15	25	46	28	15	34	12	40	28	24	32	16	27	54	28	37	16	17	12	21	17	120	22	53	11	25	5	60	7	61	29	40	43	19	9	13	22	27	31	16	9	27	14	24	16	72	32	23	71	20	81	44	90	21	100	40	11	15	34	10
112443621	0	0	0	0	0	0	0	1	0	0	0	0	0	0	0	0	0	0	0	0	0	0	0	0	0	0	0	0	0	0	0	0	0	0	0	0	0	0	0	0	0	0	0	0	0	0	0	0	0	0	0	0	0	0	0	0	0	0	0	0	0	0	0	0	0	0	0	0	0	0	0	0	0	0	0	0	0	0	0	0	0	0	0	0	0	1	0	0	0	0	0	0	0	0	0	0	0	0	0	0	0	0	0	0	0	0	0	0	0	0	0	0	2	0	1	0	0
535490	1165	1622	1212	1594	1492	3489	1519	2105	1472	1372	1482	2484	1287	1403	1406	850	911	2409	988	1472	1637	1391	1395	1355	1985	4472	4406	1591	2648	1495	2097	1744	1600	1695	2193	1786	7337	1484	3517	1835	1399	14064	1201	2309	3775	8718	1879	9335	1280	10562	6854	2305	1233	2917	1537	2550	2770	5876	2627	3820	1661	5486	3465	3239	3978	12454	1057	2948	3321	5387	6037	1983	18368	7187	2219	4077	4106	3361	1044	1584	1853	1197	1580	3903	1647	1389	6415	1363	9054	2601	1978	1342	1973	1377	1891	2298	3309	1557	4112	1216	5127	15268	1596	3815	4939	1364	1852	1141	2855	2285	1577	1706	2723	1939	4001	1834	1903
508882	0	0	0	1	0	1	0	0	1	0	0	0	0	0	0	1	6	0	0	2	0	0	0	1	0	2	0	0	5	0	1	0	0	3	0	1	8	1	6	0	1	1	1	2	0	2	1	0	0	2	0	0	0	0	0	0	0	0	1	0	0	0	2	0	1	2	1	2	3	0	2	0	1	2	0	2	6	2	2	0	0	0	2	3	0	0	0	0	0	0	0	0	3	1	0	1	0	0	1	0	1	6	2	3	4	1	1	3	1	3	0	0	2	3	2	3	1
280802	0	0	0	0	0	0	0	0	0	0	0	0	0	0	0	0	0	0	0	0	0	0	0	0	0	0	0	0	0	0	0	0	0	0	0	0	1	0	0	0	0	1	0	0	0	0	0	0	0	0	0	0	0	1	0	0	0	0	0	0	0	0	0	0	0	0	0	0	0	0	0	0	0	0	0	0	0	0	0	0	0	0	0	0	0	0	0	0	0	0	0	0	0	0	0	0	0	0	0	0	0	0	0	0	0	0	0	0	0	0	0	0	0	0	0	0	0
112442563	0	0	0	0	1	0	0	0	0	0	0	0	0	0	0	0	0	0	0	0	0	0	0	0	0	0	0	0	0	0	0	0	0	1	1	0	0	0	1	0	0	0	0	0	0	0	1	0	0	0	0	0	0	1	0	0	0	0	0	1	0	0	0	0	0	0	0	0	0	0	0	0	0	0	1	0	0	0	0	0	0	1	0	1	0	1	0	0	0	0	0	0	0	0	1	1	1	0	0	0	0	0	0	0	0	0	0	0	0	0	0	1	0	0	0	2	0
281122	8	4	16	5	37	53	33	50	19	10	59	17	49	33	77	33	41	22	95	42	113	45	192	41	28	11	7	11	10	13	6	36	27	103	20	35	127	52	48	9	6	15	8	51	76	33	61	11	6	16	4	59	18	66	27	86	29	136	37	117	52	201	64	11	6	14	17	1	21	17	15	21	49	14	59	70	37	53	6	11	5	13	34	61	26	40	23	9	23	9	64	39	113	43	56	35	156	54	97	39	145	67	15	6	12	14	20	24	17	25	9	53	18	42	76	46	55
517077	1	0	0	0	6	1	0	1	0	1	0	1	0	1	2	0	0	1	2	0	0	0	1	1	2	0	0	0	0	1	0	0	0	6	0	10	5	1	5	0	3	1	0	2	4	0	0	4	0	3	2	0	0	3	8	2	0	0	1	0	0	0	0	1	1	2	1	1	0	2	0	0	2	1	8	1	14	4	0	0	1	1	2	7	1	1	0	0	1	0	0	2	0	0	2	0	0	0	3	0	0	0	0	1	0	3	0	2	1	0	4	0	2	1	7	4	0
505142	0	6	0	0	0	0	0	0	0	0	1	0	0	0	0	0	0	0	0	0	0	0	0	0	0	0	1	0	0	0	0	0	0	0	0	3	1	0	0	1	0	1	0	0	0	2	2	0	0	0	0	0	0	0	0	0	0	0	0	0	0	0	0	1	0	0	0	0	0	0	0	2	0	0	0	0	4	1	0	0	0	0	0	0	0	0	0	0	0	1	0	0	0	0	0	0	0	0	0	0	0	1	1	1	1	0	0	0	1	0	0	0	0	0	0	0	0
535683	775	1307	725	1303	1445	2486	847	2043	892	1209	725	1632	1298	1993	853	1698	870	1708	628	1560	1137	1490	904	1241	883	1535	1565	1090	1829	900	1772	799	1265	934	1517	1445	5275	1461	2049	1407	1037	830	1326	1488	2641	1628	2346	1146	1242	908	1468	1887	2094	1585	2073	1237	1862	1593	1457	1251	1510	915	1927	1290	1473	2094	1700	1827	2586	2346	1222	1386	1305	1321	1635	3029	2063	2810	1382	1341	648	1326	1266	2456	1126	2139	1238	1266	1264	1526	1554	1940	1285	2235	1439	1485	1466	1193	1406	1401	940	1492	949	1363	1765	1388	1291	2135	3571	1170	1061	761	2258	1751	3240	1521	1870
112443790	0	0	0	0	0	0	0	0	0	0	0	0	0	0	0	0	0	0	0	0	0	0	0	0	0	0	0	0	0	0	0	0	0	0	0	0	0	0	0	0	0	0	0	0	0	0	0	0	0	0	0	0	0	0	0	0	0	0	0	0	0	0	0	0	0	0	0	0	0	0	0	0	0	0	0	0	0	0	0	0	0	0	0	0	0	0	0	0	0	0	0	0	0	0	0	0	0	0	0	0	0	0	0	0	0	0	0	0	0	0	0	0	0	0	0	0	0
112442326	0	0	0	0	0	0	0	0	0	0	0	0	0	0	0	0	0	0	0	0	0	0	0	0	0	0	0	0	0	0	0	0	0	0	0	0	0	0	0	0	0	0	0	0	0	0	0	0	0	0	0	0	0	0	0	0	0	0	0	0	0	0	0	0	0	0	0	0	0	0	0	0	0	0	0	0	0	0	0	0	0	0	0	0	0	0	0	0	0	0	0	0	0	0	0	0	0	0	0	0	0	0	0	0	0	0	0	0	0	0	0	0	0	0	0	0	0
539513	745	1034	600	703	930	1102	730	1167	658	1208	579	898	718	1040	612	711	507	930	502	839	676	1227	586	704	828	1383	1195	925	1004	1007	958	675	1075	1032	890	860	2607	878	1075	1028	1211	805	988	1058	1184	971	1183	1103	758	889	1344	1021	1050	843	920	1003	1261	1057	995	1041	1382	738	1622	908	1089	1476	1226	1154	1331	1203	778	1443	1286	1226	1207	1472	1027	1325	1132	1516	667	1259	933	1371	1016	1064	1160	1290	1070	1737	958	1173	871	1217	913	1210	1093	826	1081	1118	958	1604	688	1244	1387	1068	806	1559	1809	1163	1194	955	1756	1177	1461	1155	879
526135	1626	2310	1893	2662	2478	2748	2112	3610	1657	1621	1713	2677	1955	2767	1635	2646	1585	1842	1497	2231	1929	1731	1628	1856	1586	1778	2813	2021	2285	2092	3067	1619	2162	2136	2852	2459	5107	3054	2643	1762	1755	2302	3151	2871	2919	2775	2947	2255	1503	2488	3090	3420	2452	2739	3739	2828	1995	2971	2675	2007	2041	2680	3325	3095	1536	4334	3892	2399	3744	5088	2079	2272	3300	3697	3117	2899	3473	3079	1930	2128	2167	2875	2690	2964	2310	2715	2493	1833	2139	3014	3049	2772	2915	4354	3008	1919	3031	3381	2146	1650	1556	3112	1711	1593	3189	2799	2449	2684	4545	2195	2084	1823	4175	3165	2961	3261	1766
101906588	9	19	0	20	14	30	2	35	6	2	1	9	7	21	2	17	2	9	2	14	3	5	0	6	2	8	12	8	15	6	26	0	7	5	7	24	86	10	35	18	17	17	24	31	31	5	29	11	4	9	9	19	16	8	24	15	11	15	16	8	5	1	21	19	5	24	20	14	28	45	6	8	22	18	37	57	32	64	12	18	16	34	13	26	4	35	12	4	12	5	14	22	5	33	11	10	10	7	17	10	10	31	1	1	25	9	23	16	57	5	7	2	36	36	61	17	27
101906513	0	0	3	6	0	0	0	0	0	0	2	1	2	0	0	0	1	0	0	1	2	0	0	2	0	0	3	1	0	0	1	0	0	1	0	1	0	0	0	0	0	2	0	0	0	0	1	0	0	0	0	0	2	0	2	3	4	1	0	1	0	5	0	0	0	3	0	0	3	0	2	0	1	2	0	1	0	1	0	0	1	4	2	2	0	0	9	1	1	0	1	4	3	4	0	2	0	0	1	0	0	0	4	1	0	0	0	0	1	1	0	0	1	0	3	3	0
282644	652	642	535	501	244	201	645	81	1009	1184	1134	1124	251	187	474	65	582	708	790	331	746	958	571	578	845	991	381	656	284	1208	165	664	537	1224	370	73	218	229	79	860	626	887	572	79	234	140	161	1637	1270	561	1119	51	209	58	157	387	835	99	314	850	1081	229	864	95	778	499	121	370	53	154	1212	644	1151	335	59	149	72	82	1109	638	706	507	98	264	393	93	1474	1305	1327	1240	65	159	30	179	143	751	135	295	432	880	317	671	530	818	430	650	232	1014	244	1371	562	1536	501	54	128	112	27
107132253	53	47	52	72	26	11	36	8	262	116	274	163	30	10	40	12	97	49	111	56	69	80	67	70	189	110	110	62	30	97	45	45	37	96	44	5	14	12	7	41	31	49	42	4	6	5	8	127	116	29	100	1	15	2	17	28	65	4	50	50	73	19	72	10	105	84	12	34	1	48	56	59	20	34	9	6	3	11	82	38	34	31	4	18	24	10	85	98	63	111	4	14	2	14	6	55	6	42	35	56	15	44	69	90	100	37	25	37	69	49	29	59	90	7	5	14	1
317777	8925	3785	9916	4337	4033	1818	7000	1556	11666	6717	15547	9630	5187	1649	6682	1781	4531	3425	8292	5702	7694	3657	5686	4446	16712	7373	9195	11921	3180	17853	5743	3103	1911	6654	3443	1897	2365	3878	1078	3549	3507	4756	4968	1722	1843	3602	1729	9473	6632	4958	8552	2054	1605	1987	1910	4877	4138	2502	4890	4620	3792	2631	6472	3534	5120	8660	4479	3899	1604	6427	2276	2568	2587	3120	1716	1358	2224	1381	4147	3830	6692	4000	2181	1957	6096	1316	9759	6889	7730	8629	2167	1584	1377	3043	3382	3899	2987	4628	3133	2536	2997	5512	7555	5774	8217	9708	2799	7182	6446	3615	2414	4768	4095	1889	1286	3960	706
112443655	0	0	0	0	0	0	0	0	0	0	0	0	0	0	0	0	0	0	0	0	0	0	0	0	0	0	0	0	0	0	0	0	0	0	0	0	0	0	0	0	0	0	0	0	0	0	0	0	0	0	0	0	0	0	0	0	0	0	0	0	0	0	0	0	0	0	0	0	0	0	0	0	0	0	0	0	0	0	0	0	0	0	0	0	0	0	0	0	0	0	0	0	0	0	0	0	0	0	0	0	0	0	0	0	0	0	0	0	0	0	0	0	0	0	0	0	0
407236	63	20	74	16	48	180	89	127	128	27	153	35	27	15	26	16	17	19	54	27	143	38	129	29	66	65	48	66	10	106	24	72	26	171	29	42	2145	56	712	7	7	41	10	55	226	133	158	55	15	123	45	42	9	71	12	46	34	154	20	95	14	195	77	14	39	31	4	15	13	9	17	36	104	30	195	1332	112	951	36	15	52	10	35	197	66	101	41	38	100	37	52	14	59	22	41	21	132	15	83	20	183	65	21	45	39	24	15	45	17	35	13	115	40	130	1238	51	414
100126272	1485	1008	1364	1032	724	433	1172	462	2049	1109	2009	1406	1278	748	1404	556	1036	788	1409	739	1125	716	1072	771	1424	771	723	1837	1010	2624	767	1277	824	2089	936	540	691	920	425	1602	814	847	919	590	464	671	443	1091	1107	720	1194	695	787	604	705	896	808	583	601	852	807	336	990	498	670	819	920	938	667	908	1099	990	1113	730	466	376	598	393	1712	1011	1161	812	558	371	880	438	1337	1073	1235	1050	637	679	490	908	716	744	777	549	750	591	716	690	863	701	823	1419	585	2505	1362	1497	816	1986	1259	469	397	701	289
507865	1877	2488	1417	1870	2521	2562	1944	2193	1382	1916	1303	1359	1676	1992	1289	1288	1027	1987	1055	1581	1868	2177	1458	1508	1579	2227	1710	1909	2367	1973	1885	1336	1955	2090	1486	2166	5862	2233	2126	2385	1965	1368	1824	2328	2962	1960	2206	1284	1687	980	1708	1746	2051	1320	1472	1661	2266	1342	1507	1753	2078	993	2382	1287	1886	1790	1939	2502	2426	2325	1349	2234	1512	1525	2526	3276	2485	2757	2501	2211	1500	1606	2215	2809	2337	1943	1434	1819	1219	1457	1434	2060	1324	1815	1402	1793	1483	1276	1704	1717	1391	1811	1320	2090	1717	2169	1879	2878	2967	1760	2033	1620	2309	2785	3276	2753	1756
535498	640	686	604	463	617	573	783	361	584	988	533	766	495	523	372	257	206	461	355	515	579	804	458	551	800	955	635	818	762	680	686	545	778	846	650	546	1126	675	406	322	518	368	378	441	702	505	338	589	424	282	479	306	353	204	238	474	637	273	554	500	660	309	871	333	590	647	570	852	495	827	374	918	498	606	643	761	520	592	355	588	538	268	549	701	735	208	569	866	399	517	348	448	297	356	379	528	357	427	346	489	428	549	453	708	556	757	725	686	779	584	765	560	531	639	742	783	287
783784	432	262	462	331	303	202	449	156	641	337	636	396	568	297	596	260	470	299	508	342	659	358	449	413	588	324	345	557	369	671	351	508	352	670	414	194	427	350	167	384	195	255	253	184	230	232	167	449	453	277	372	279	254	290	283	274	294	274	259	438	332	271	451	174	346	317	271	340	249	376	424	321	469	281	195	196	189	212	545	253	322	226	191	220	322	150	453	304	332	386	231	256	205	330	248	250	273	283	366	368	219	291	373	310	297	432	256	559	433	523	242	641	454	209	215	257	137
507983	523	661	545	357	1656	598	1195	553	630	683	548	621	994	631	731	364	519	499	571	397	1013	955	727	429	839	768	257	991	681	721	340	618	672	661	299	1184	828	1750	442	224	552	229	313	914	754	956	531	357	496	92	218	545	507	425	330	439	617	281	255	590	925	305	408	360	671	200	459	809	1066	274	415	819	227	149	778	548	1009	549	257	521	466	190	949	766	1334	345	377	653	285	328	512	548	504	353	411	561	443	228	450	614	360	308	476	654	210	804	580	541	282	674	745	495	192	943	513	1386	329
574085	0	1	0	0	0	0	0	1	0	0	0	0	3	0	0	0	0	0	0	4	0	0	0	0	0	0	0	0	0	0	0	0	0	1	0	0	3	0	1	0	0	0	0	0	4	2	0	0	0	0	0	0	0	0	0	1	0	0	0	0	0	0	1	0	0	0	0	0	1	0	0	0	0	0	1	1	2	2	0	0	0	0	0	0	0	0	0	0	1	0	0	0	0	0	0	0	0	0	1	0	0	0	0	0	0	1	0	0	3	0	0	0	0	0	0	1	6
112443791	0	0	0	0	0	0	0	0	0	0	0	0	0	0	0	0	0	0	0	0	0	0	0	0	0	0	0	0	0	0	0	0	0	0	0	0	0	0	0	0	0	0	0	0	0	0	0	0	0	0	0	0	0	0	0	0	0	0	0	0	0	0	0	0	0	0	0	0	0	0	0	0	0	0	0	0	0	0	0	0	0	0	0	0	0	0	0	0	0	0	0	0	0	0	0	0	0	0	0	0	0	0	0	0	0	0	0	0	0	0	0	0	0	0	0	0	0
281406	255	186	347	186	383	207	392	244	306	236	243	273	317	250	334	184	200	196	263	283	309	175	317	177	299	265	187	370	256	277	223	213	197	302	261	279	317	514	141	146	179	118	149	251	219	234	178	218	248	110	151	231	158	141	200	245	241	187	183	169	217	116	140	204	218	157	245	341	215	200	254	241	154	119	198	164	204	126	145	187	212	104	274	237	318	87	220	185	118	162	230	176	160	236	242	207	206	206	175	134	136	110	290	262	171	360	255	246	231	305	205	208	159	264	157	269	114
112442564	0	0	0	0	0	0	0	0	3	0	0	0	0	0	0	0	0	0	2	0	0	0	0	0	0	0	0	0	0	0	0	0	0	0	0	0	0	0	0	0	0	0	0	0	0	0	0	0	0	0	0	0	0	0	0	0	0	0	0	0	0	0	0	0	0	0	0	0	0	0	0	0	0	0	0	0	0	0	0	0	0	0	0	0	0	0	0	0	0	0	0	0	0	0	0	0	0	0	0	0	0	0	0	0	0	0	0	0	0	0	0	0	0	0	0	0	0
614176	9	3	2	3	1	4	1	0	1	0	3	6	0	0	3	2	2	1	3	1	5	1	6	0	2	0	1	0	1	1	0	0	3	3	2	1	8	2	1	0	1	0	2	1	0	0	0	2	0	0	3	2	0	1	0	2	2	0	0	0	2	0	2	0	0	0	2	0	3	2	1	3	1	0	2	6	4	5	1	0	5	2	2	7	3	2	0	0	0	3	2	5	0	6	0	1	1	0	0	1	2	4	0	0	1	1	0	2	3	0	0	1	1	2	10	6	7
112443682	0	0	0	0	0	0	0	0	0	0	0	0	0	0	0	0	0	0	0	0	0	0	0	0	0	0	0	0	0	0	0	0	0	0	0	0	0	0	0	0	0	0	0	0	0	0	0	0	0	0	0	0	0	0	0	0	0	0	0	0	0	0	0	0	0	0	0	0	0	0	0	0	0	0	0	0	0	0	0	0	0	0	0	0	0	0	0	0	0	0	0	0	0	0	0	0	0	0	0	0	0	0	0	0	0	0	0	0	0	0	0	0	0	0	0	0	0
534937	1	0	0	2	2	2	0	2	3	1	1	0	2	2	1	7	2	0	0	0	2	0	1	1	3	0	1	0	3	0	2	0	1	1	2	0	3	1	0	5	0	0	1	0	3	0	1	0	0	0	2	3	0	0	2	4	0	0	1	1	1	2	2	2	2	0	2	3	0	2	2	3	0	1	0	1	0	1	1	3	1	1	0	0	3	3	2	0	2	1	5	2	0	2	1	2	1	0	2	1	1	2	0	5	0	1	1	1	2	2	0	1	4	4	4	0	1
112443616	0	0	0	0	0	0	0	0	0	0	0	0	0	0	0	0	0	0	0	0	0	0	0	0	0	0	0	0	0	0	0	0	0	0	0	0	0	0	0	0	0	0	0	0	0	0	0	0	0	0	0	0	0	0	0	0	0	0	0	0	0	0	0	0	0	0	0	0	0	0	0	0	0	0	0	0	0	0	0	0	0	0	0	0	0	0	0	0	0	0	0	0	0	0	0	0	0	0	0	0	0	0	0	0	0	0	0	0	0	0	0	0	0	0	0	0	0
101907729	9	2	2	9	7	3	3	7	4	0	0	8	6	3	3	5	0	3	0	1	2	3	3	4	10	0	10	3	1	0	2	7	5	6	15	12	14	13	6	0	6	1	2	10	3	3	7	0	0	0	6	0	0	0	2	0	1	2	5	3	0	0	4	1	1	8	2	0	6	3	0	1	0	4	13	5	4	8	3	0	2	6	20	4	2	9	0	1	0	8	0	0	0	4	2	0	0	0	6	0	2	3	0	0	4	5	0	3	5	9	0	1	8	25	2	14	7
338068	720	538	768	660	1111	1146	978	1210	1011	729	1031	901	1137	960	905	787	690	745	702	694	990	728	834	661	979	855	621	1176	969	1261	713	1037	836	953	849	876	1871	1138	834	521	485	556	639	1110	1141	1114	1083	768	767	426	693	1106	1026	916	847	948	842	904	692	775	794	532	817	932	884	765	1134	939	1348	866	813	947	670	597	1089	1010	1086	1100	690	516	661	444	1113	1215	1006	966	808	756	713	736	1122	920	818	1114	847	780	855	663	811	659	564	590	750	962	715	1177	745	897	857	1014	920	734	775	1226	1046	1088	639
536380	4	0	6	2	0	2	2	4	5	0	2	0	0	1	3	1	0	7	0	2	6	3	1	0	2	0	1	2	2	3	3	6	0	1	2	5	2	1	2	0	1	0	2	0	2	6	3	0	5	0	1	0	1	1	1	1	1	3	0	1	1	0	0	0	0	0	1	0	2	0	1	0	3	1	3	1	3	2	0	0	2	1	0	4	9	3	0	0	0	0	0	1	1	0	3	1	1	2	1	0	0	1	0	1	3	0	1	0	2	0	1	3	3	2	3	3	3
540450	4697	5415	3472	6289	7014	16885	5858	13262	4948	6149	5192	11131	5050	12432	4284	11399	3633	9636	3734	11568	5110	7730	3539	9693	5289	6736	12543	6227	7342	5635	10897	3511	4816	3989	8096	5668	22750	4794	7709	5086	3623	3533	6761	8117	16230	8838	11587	6631	7581	2842	12737	8009	10431	7704	11987	8837	8452	6866	12297	7375	7309	4728	17916	7532	5753	15268	9384	6851	8515	14969	4639	5519	2995	10337	5500	12101	4038	10893	5277	3724	4156	5614	7264	16247	6259	9048	7730	6051	7302	11958	8614	8814	6314	13221	9197	7539	8297	10273	7774	6292	6048	9497	5319	5704	13071	7796	4932	6707	17213	5040	4582	3646	13339	5847	12948	4512	5283
112442565	0	1	0	0	0	1	0	3	0	1	0	1	0	2	0	1	0	1	0	2	0	1	0	0	3	5	0	0	0	0	1	0	0	0	1	2	6	0	0	0	0	1	0	0	0	0	0	1	0	0	1	0	0	4	0	0	0	0	0	2	1	0	5	0	0	0	0	0	3	2	0	3	0	2	1	1	0	0	1	0	0	0	0	6	1	2	0	0	0	0	1	2	0	0	0	0	0	0	0	0	0	1	0	0	2	0	2	0	1	1	0	0	1	0	1	0	0
617274	0	0	0	0	0	13	0	30	0	0	0	0	0	2	3	1	0	0	1	0	0	0	0	0	0	1	1	0	0	0	0	0	1	0	0	0	1	1	2	0	0	0	0	8	14	0	24	0	0	0	0	3	3	0	3	0	0	0	0	0	0	0	0	5	0	0	2	1	3	0	0	0	0	0	3	5	0	15	0	0	0	0	7	13	0	25	0	0	1	0	15	8	2	14	3	0	1	0	0	0	0	0	0	0	0	3	0	1	0	0	0	0	3	1	0	0	4
504711	1	3	0	0	1	2	0	2	2	0	0	3	0	1	0	0	0	1	0	0	1	0	0	0	0	0	0	0	2	0	3	1	0	0	0	2	2	1	0	0	0	0	4	0	3	3	3	0	0	0	2	0	0	1	0	0	0	1	1	0	0	0	1	1	0	0	0	0	0	0	0	0	0	1	0	0	1	0	1	0	2	1	2	0	0	3	0	0	1	2	0	0	0	0	0	0	4	0	0	0	0	0	0	0	0	0	0	0	4	0	0	0	1	0	0	0	3
112443741	0	0	0	0	0	0	0	0	0	0	0	0	0	0	0	0	0	0	0	0	0	0	0	0	0	0	0	0	0	0	0	0	0	0	0	0	0	0	0	0	0	0	0	0	0	0	0	0	0	0	0	0	0	0	0	0	0	0	0	0	0	0	0	0	0	0	0	0	0	0	0	0	0	0	0	0	0	0	0	0	0	0	0	0	0	0	0	0	0	0	0	0	0	0	0	0	0	0	0	0	0	0	0	0	0	0	0	0	0	0	0	0	0	0	0	0	0
112443744	0	0	0	0	0	0	0	0	0	0	0	0	0	0	0	0	0	0	0	0	0	0	0	0	0	0	0	0	0	0	0	0	0	0	0	0	0	0	0	0	0	0	0	0	0	0	0	0	0	0	0	0	0	0	0	0	0	0	0	0	0	0	0	0	0	0	0	0	0	0	0	0	0	0	0	0	0	0	0	0	0	0	0	0	0	0	0	0	0	0	0	0	0	0	0	0	0	0	0	0	0	0	0	0	0	0	0	0	0	0	0	0	0	0	0	0	0
112442329	0	0	0	0	0	0	0	0	0	0	0	0	0	0	0	0	0	0	0	0	0	0	0	0	0	0	0	1	0	0	0	0	0	0	0	0	0	1	0	0	0	0	0	0	0	0	0	0	0	0	0	0	0	0	0	0	0	0	0	0	0	0	0	0	0	0	0	0	0	0	0	0	0	0	0	0	0	0	0	0	0	0	0	0	0	0	0	0	0	0	0	0	0	0	0	0	0	0	0	0	0	0	0	0	0	0	0	0	0	0	0	0	0	0	0	0	5
504948	1564	2477	1917	2414	2103	5660	2343	7620	1440	1707	1481	2533	1777	3441	1451	2876	945	2973	1193	2920	1823	2187	1696	2154	1742	2843	4677	1428	2454	1714	3442	1000	1749	1338	2497	2297	10344	3255	5976	1658	2127	2631	4636	3459	5960	4635	7533	1592	1802	2378	3711	3543	3254	3937	3931	3194	3187	4978	4446	2011	2371	2731	5566	3913	2000	6857	4214	2558	5425	7219	1062	2170	2074	4692	4151	5970	5355	7415	1780	2645	2051	3640	2603	6092	2314	6042	2159	1827	2125	3305	3964	2997	2983	5219	3294	2929	3370	4013	2021	1739	2000	4169	1333	2357	5437	2123	1917	2135	6258	1231	2019	903	4717	3666	6000	3539	3931
112442566	0	1	0	0	0	2	2	1	0	0	1	1	0	0	0	0	1	5	0	0	2	0	0	1	0	0	0	0	0	1	1	0	1	0	0	0	4	3	3	2	0	0	0	1	0	0	0	1	0	0	1	0	0	0	0	0	0	1	0	0	0	0	0	0	0	0	0	0	0	0	1	1	0	1	0	1	0	0	2	1	0	0	0	0	0	1	0	0	0	0	0	0	0	0	0	0	0	0	0	3	0	3	1	0	1	1	0	0	0	1	0	0	0	1	4	0	0
112443746	0	0	0	0	0	0	0	0	0	0	0	0	0	0	0	0	0	0	0	0	0	0	0	0	0	0	0	0	0	0	0	0	0	0	0	0	0	0	0	0	0	0	0	0	0	0	0	0	0	0	0	0	0	0	0	0	0	0	0	0	0	0	0	0	0	0	0	0	0	0	0	0	0	0	0	0	0	0	0	0	0	0	0	0	0	0	0	0	0	0	0	0	0	0	0	0	0	0	0	0	0	0	0	0	0	0	0	0	0	0	0	0	0	0	0	0	0
112443792	0	0	0	0	0	0	0	0	0	0	0	0	0	0	0	0	0	0	0	0	0	0	0	0	0	0	0	0	0	0	0	0	0	0	0	0	0	0	0	0	0	0	0	0	0	0	0	0	0	0	0	0	0	0	0	0	0	0	0	0	0	0	0	0	0	0	0	0	0	0	0	0	0	0	0	0	0	0	0	0	0	0	0	0	0	0	0	0	0	0	0	0	0	0	0	0	0	0	0	0	0	0	0	0	0	0	0	0	0	0	0	0	0	0	0	0	0
112442205	3	1	2	1	0	1	0	2	0	1	0	6	1	0	0	1	0	2	0	1	0	0	0	0	4	0	0	1	0	0	1	1	0	1	0	0	3	0	3	2	1	4	0	0	1	1	0	0	0	0	4	0	2	0	1	2	0	0	1	0	3	0	2	2	4	1	1	2	0	0	0	6	1	0	0	1	0	1	2	0	2	0	2	2	0	1	0	0	0	0	0	0	0	0	1	0	0	0	2	0	0	0	1	0	2	0	1	1	4	0	1	0	1	5	0	2	4
540245	44	67	20	48	66	77	46	60	16	47	9	29	52	90	30	22	20	55	29	26	25	70	24	43	24	59	29	31	57	23	28	24	45	26	29	38	151	34	37	25	55	12	28	35	83	34	54	32	34	18	31	21	83	19	26	26	53	10	24	50	95	32	49	36	61	41	31	71	22	38	27	93	16	36	42	76	44	70	29	48	20	20	49	105	49	45	48	58	17	21	25	124	21	34	27	87	12	26	49	123	24	49	18	63	35	29	88	13	38	41	84	15	23	43	99	41	45
112443720	0	0	0	0	0	0	0	0	0	0	0	0	0	0	0	0	0	0	0	0	0	0	0	0	0	0	0	0	0	0	0	0	0	0	0	0	0	0	0	0	0	0	0	0	0	0	0	0	0	0	0	0	0	0	0	0	0	0	0	0	0	0	0	0	0	0	0	0	0	0	0	0	0	0	0	0	0	0	0	0	0	0	0	0	0	0	0	0	0	0	0	0	0	0	0	0	0	0	0	0	0	0	0	0	0	0	0	0	0	0	0	0	0	0	0	0	0
112443647	0	0	0	0	0	0	0	0	0	0	0	0	0	0	0	0	0	0	0	0	0	0	0	0	0	0	0	0	0	0	0	0	0	0	0	0	0	1	0	0	0	0	0	0	0	0	0	0	0	0	0	0	0	0	0	0	0	0	0	0	0	0	0	0	0	0	0	0	0	0	0	0	0	0	0	0	0	0	0	0	0	0	0	0	0	0	0	0	0	0	0	0	0	0	0	0	0	0	0	0	0	0	0	0	0	0	0	0	0	0	0	0	0	0	0	0	0
526088	0	0	0	0	0	0	0	3	1	0	0	0	0	0	1	1	0	0	0	0	0	0	0	1	0	0	0	2	0	1	0	0	0	0	2	0	7	0	0	0	0	0	1	0	5	0	3	1	0	0	1	0	2	0	2	1	0	0	2	1	0	0	0	0	2	0	0	0	1	1	0	0	1	2	1	5	0	0	1	0	0	4	1	2	2	3	0	0	2	0	1	0	0	2	0	0	0	2	0	3	0	0	0	0	1	1	0	1	2	0	0	0	1	1	1	0	3
532545	1	2	2	1	7	6	0	3	6	0	5	3	1	0	3	8	1	4	4	2	5	2	2	4	0	0	0	4	4	3	2	4	1	2	5	6	9	4	2	2	0	0	4	5	2	5	8	4	10	2	1	2	3	3	2	1	1	1	1	2	1	4	5	0	1	0	2	0	3	1	2	0	4	1	8	4	6	9	1	1	4	2	2	15	3	3	4	1	2	1	5	2	2	5	1	0	6	1	2	0	3	1	0	2	2	2	2	1	9	2	2	2	1	4	11	7	10
614739	0	0	0	0	0	0	0	0	0	0	0	0	0	0	0	0	0	0	0	0	0	0	0	0	0	0	0	0	0	0	0	0	0	0	0	0	0	0	0	0	0	0	0	0	0	0	0	0	0	1	0	0	0	0	0	0	0	0	0	0	0	0	0	0	0	0	0	0	0	0	0	0	0	0	0	0	0	0	0	0	0	0	0	0	0	0	0	0	0	0	0	0	0	0	0	0	0	0	0	0	0	0	0	0	0	0	0	0	0	0	0	0	0	0	0	0	0
112442331	1	0	0	6	3	2	0	2	0	4	4	3	0	3	1	0	0	1	3	1	0	0	0	2	0	0	0	0	0	0	1	0	0	0	0	0	1	3	5	0	1	0	0	0	2	0	1	0	0	0	5	2	0	0	1	0	0	0	2	0	0	0	1	2	0	1	0	0	0	0	0	1	0	2	4	6	0	0	2	1	0	0	2	5	0	1	0	2	0	2	0	0	2	1	0	4	2	0	0	0	1	0	0	0	1	0	0	2	0	0	2	0	2	1	0	1	0
112442334	0	0	0	0	0	0	0	0	0	0	0	0	0	0	0	0	0	0	0	0	0	0	0	0	0	0	0	0	0	0	0	0	0	0	0	0	0	0	0	0	0	0	0	0	0	0	0	0	0	0	0	0	0	0	0	0	0	0	0	0	0	0	0	0	0	0	0	0	0	0	0	0	0	0	0	0	0	0	0	0	0	0	0	0	0	0	0	0	0	0	0	0	0	0	0	0	0	0	0	0	0	0	0	0	0	0	0	0	0	0	0	0	0	0	0	0	0
507137	371	376	326	495	465	323	328	466	352	253	324	660	466	334	304	361	275	360	216	413	466	301	286	438	365	321	533	519	355	423	568	306	279	372	501	397	656	425	271	287	265	224	395	400	320	317	369	384	261	257	486	369	352	360	488	360	335	292	454	440	289	221	623	353	273	634	462	356	420	681	361	298	305	435	448	383	356	463	359	355	262	387	350	341	365	311	307	258	333	566	356	362	300	559	444	272	397	338	459	291	323	489	353	306	590	539	281	472	814	428	252	264	480	485	384	417	269
112443748	0	0	0	0	0	0	0	0	0	0	0	0	0	0	0	0	0	0	0	0	0	0	0	0	0	0	0	0	0	0	0	0	0	0	0	0	0	2	0	0	0	0	0	0	0	0	0	0	0	0	0	0	0	0	0	0	0	0	0	0	0	0	0	0	0	0	0	0	0	0	0	0	0	0	0	0	0	0	0	0	0	0	0	0	0	0	0	0	0	0	0	0	0	0	0	0	0	0	0	0	0	0	0	0	0	0	0	0	0	0	0	0	0	0	0	0	0
112443599	0	0	0	0	0	0	0	0	0	0	0	0	0	0	0	0	0	0	0	0	0	0	0	0	0	0	0	0	0	0	0	0	0	0	0	0	0	0	0	0	0	0	0	0	0	0	0	0	0	0	0	0	0	0	0	0	1	0	0	0	0	0	0	0	0	0	0	0	0	0	0	0	0	0	0	0	0	0	0	0	0	0	0	0	0	0	0	0	0	0	0	0	0	0	0	0	0	0	0	0	0	0	0	0	0	0	0	0	0	0	0	0	0	0	0	0	0
100301114	3432	4545	3387	5002	5165	4053	3918	4383	3104	3763	2721	4958	3981	3477	2690	3039	2674	3648	2708	4302	4594	4936	3860	4364	4492	5620	6122	5016	5167	4407	5412	3354	4058	3405	5152	4654	8596	5054	4217	2988	3582	2903	4786	4135	4270	3895	4068	3720	3031	2374	5148	3554	2905	2726	3671	3919	3944	3324	3900	4244	4650	3482	6369	3798	4500	7315	4766	5688	4900	6726	3492	4455	3686	4678	4891	4895	4571	4804	3097	4192	3226	4572	4134	4286	3869	3209	3855	3332	3347	4344	3268	3577	2496	4476	3479	3443	3697	3959	4060	3851	3384	4667	3989	4478	6460	5352	5070	4638	7310	4238	3567	3030	5076	4968	4875	4509	2787
788312	4306	4246	3997	6835	4497	2427	4258	3721	3609	5255	3560	6978	4371	2635	2878	2959	2310	3156	2716	4959	4515	4439	3550	5323	4616	5569	3599	4512	3986	3963	3974	2968	4131	3414	6289	2963	4431	3381	3182	3568	4260	4277	6933	3137	2865	3286	3255	4453	4539	1566	3616	2831	2372	1877	3030	4057	4009	2127	3897	4240	5008	1584	5697	2421	4738	2986	3341	4474	2217	4038	3465	5445	3359	3834	2612	2826	2400	3834	4180	4223	4322	5585	3255	2724	4013	2321	4881	4962	3186	4839	2586	2380	1752	4475	3337	3427	2879	3520	3630	3055	2763	5297	3781	5072	3395	4857	3397	3720	4624	4449	4986	2943	5279	2790	2680	3045	1924
101902790	0	0	0	0	0	0	0	0	0	0	0	0	0	0	0	0	0	0	0	0	0	0	0	0	0	0	0	0	0	0	0	0	0	0	0	0	0	0	0	0	0	0	0	0	0	0	0	0	0	0	0	0	0	0	0	0	0	0	0	0	0	0	0	0	0	0	0	0	0	0	0	0	0	0	0	0	0	0	0	0	0	0	0	0	0	0	0	0	0	0	0	0	0	0	0	0	0	0	0	0	0	0	0	0	0	0	0	0	0	0	0	0	0	0	0	0	0
112442568	0	0	0	0	0	0	0	0	0	0	0	0	0	0	0	0	0	0	0	0	0	0	0	0	0	0	0	0	0	0	0	0	0	0	0	0	0	0	0	0	0	0	0	0	0	0	0	0	0	0	0	0	0	0	0	0	0	0	0	0	0	0	0	0	0	0	0	0	0	0	0	0	0	0	0	0	0	0	0	0	0	0	0	0	0	0	0	0	0	0	0	0	0	0	0	0	0	0	0	0	0	0	0	0	0	0	0	0	0	0	0	0	0	0	0	0	0
538505	842	1531	804	1042	1338	2346	927	1923	851	1643	828	1086	992	1519	744	890	588	1696	727	1159	996	1701	911	920	978	2464	1531	1063	1755	1132	1223	709	1468	893	1026	1365	4699	1228	2234	915	1730	1276	1503	1618	2563	1862	1950	1119	1303	1485	1739	1297	1601	1228	1177	1181	2397	1680	1355	1187	2176	1231	1861	1299	2011	2178	1349	2287	1884	1746	854	2268	1698	1360	1902	2836	2059	2695	884	1856	877	1409	1409	2452	1224	1479	1215	2003	1182	1689	1398	1881	1224	1525	1157	2044	1371	1324	1071	1597	909	1793	884	2341	1862	1177	1842	1240	1848	918	1749	745	1727	2029	2912	1659	1331
282161	110	43	54	87	122	9	144	5	191	63	99	116	99	38	87	9	54	28	40	43	71	35	50	44	168	46	113	136	15	63	32	75	16	54	50	40	37	59	15	104	37	20	28	27	5	50	5	92	74	4	69	28	34	28	21	95	44	11	29	106	49	24	59	50	44	106	73	29	30	50	62	26	9	34	4	6	7	22	109	43	74	34	29	13	137	2	131	71	51	67	20	34	36	5	60	21	62	30	81	19	89	48	183	55	91	172	22	108	65	112	23	31	32	17	17	40	8
112442569	0	0	1	0	0	0	0	1	0	0	0	1	0	1	0	0	0	0	0	0	4	1	0	0	0	0	0	0	0	0	2	0	0	0	0	0	6	0	0	0	0	0	0	1	0	0	1	0	0	0	0	0	0	0	1	0	0	2	0	0	0	0	0	0	0	0	0	0	0	0	0	0	1	0	4	4	0	1	0	0	1	0	2	0	1	0	0	0	0	1	0	1	0	0	0	0	0	0	1	2	0	0	0	0	0	0	0	0	1	0	3	0	0	0	2	1	0
519694	2674	2644	2207	2581	2711	1305	2568	1091	2722	2115	2410	2702	2626	1723	1712	1043	2117	2818	1753	2027	2917	2686	2053	1991	3080	2847	2713	3619	2638	3121	1787	2103	1824	2141	2025	1562	2362	2158	1034	2606	2157	1703	1702	1464	1283	1767	1031	2467	2608	1127	2229	1339	1766	1408	1138	2617	2724	1491	1756	2794	2925	939	2398	1421	2090	3112	2121	2540	1481	2420	2043	2117	1366	1530	1400	1249	1372	1393	2874	2258	2490	1556	1583	1241	2500	870	2841	2267	2224	1810	1366	1427	1370	1341	1991	2552	2264	1237	2502	2086	1865	2303	2626	2318	2522	3964	1922	3039	2506	2738	1935	1778	1754	1555	1321	1641	754
407121	1	1	2	4	6	7	2	2	2	1	1	0	0	1	0	0	1	0	0	3	6	3	0	4	2	3	7	0	1	2	2	1	6	4	2	6	7	6	6	1	2	4	0	4	6	2	3	2	0	1	0	5	0	0	0	0	0	0	2	2	2	0	5	0	1	3	2	0	4	2	0	0	4	7	14	9	9	11	5	2	3	0	0	5	5	6	6	1	1	2	0	0	0	1	0	2	2	1	1	1	4	12	2	1	6	0	2	4	5	0	0	2	1	4	7	13	10
112442618	1	2	1	9	5	0	1	2	0	1	1	6	2	3	1	2	0	1	0	0	6	1	0	6	3	0	10	1	1	2	2	0	0	6	5	2	3	0	1	7	1	0	3	1	1	0	5	0	0	0	3	0	0	0	1	2	0	0	1	2	1	1	4	1	0	2	3	0	6	4	3	1	1	4	0	0	0	3	2	4	10	1	2	4	8	0	0	0	0	10	2	3	0	1	3	0	0	1	1	1	1	6	4	7	6	11	0	4	3	4	0	2	3	4	4	5	11
541247	821	1108	1124	1104	1744	1315	1607	1218	775	955	649	1087	1074	721	601	616	430	715	614	1037	1329	948	1029	1035	1168	1285	1263	1255	1082	1064	1042	622	655	977	850	1520	2514	1705	1149	731	981	748	1053	1448	1237	1214	1227	667	548	558	1005	792	517	520	583	1118	785	762	923	984	931	473	1340	812	721	1242	1211	1279	1233	1417	512	869	629	812	1748	1355	1444	1572	690	1008	1065	814	1405	1370	1575	924	842	683	641	872	871	622	685	1049	894	653	939	776	890	435	866	1158	1026	843	1093	1508	956	1503	1520	693	797	628	962	1871	1405	1898	921
493710	19	282	12	75	151	825	56	1120	19	134	11	57	74	348	28	454	10	136	16	116	14	149	27	66	24	585	402	19	107	39	183	13	121	16	132	113	252	83	153	342	754	249	826	544	2652	530	2701	174	401	425	1122	936	1040	827	2344	465	1025	1131	991	248	644	786	1349	520	1125	1873	847	317	346	946	115	585	424	1806	266	324	299	306	295	849	119	1373	433	2855	194	2328	367	645	368	1615	915	1766	703	2717	763	714	708	1134	466	519	349	2969	159	1131	1580	149	183	298	908	100	285	34	2022	312	309	192	120
511280	917	1363	774	1281	1145	1841	922	1581	1024	1274	863	1902	1103	1500	990	1136	807	1585	712	1589	1254	1520	857	1679	1157	1833	2410	1026	1449	1004	1462	1200	1498	1421	1806	1286	6510	1239	2410	1709	1140	2429	1307	1324	2403	1902	1730	2528	1332	2401	2648	2280	1694	2182	1806	1621	1730	2762	1970	2087	1654	1980	3074	1392	1897	3414	989	1459	1382	1949	2284	1644	4393	2409	1849	3655	1962	3129	1593	1398	947	1644	1271	2217	1164	1643	2136	1319	2349	2278	1956	1582	1773	1854	1735	1525	2173	1574	2224	1727	1811	2860	1283	1718	2550	991	995	1391	2134	1704	1378	1427	2737	1872	3714	1511	2010
617625	379	416	259	330	353	654	466	685	552	746	419	827	347	325	330	401	317	551	326	697	670	718	441	643	435	811	817	554	479	634	749	751	806	901	804	584	2148	389	1074	457	470	849	403	659	691	682	670	1347	417	1087	1912	545	246	427	555	665	668	770	954	889	802	1054	1324	529	593	1282	420	589	467	995	1015	1115	2402	1160	1018	1169	838	1271	511	565	347	521	574	677	515	658	1102	747	1069	1490	539	353	469	610	706	536	744	843	894	733	928	1821	328	705	1039	475	561	791	1395	1009	875	1003	1620	976	1169	791	922
112442620	0	0	0	0	0	0	0	0	0	0	0	0	0	0	0	0	0	0	0	0	0	0	0	0	0	0	0	0	0	0	0	0	0	0	0	0	2	1	0	0	0	0	0	0	0	0	0	0	0	0	0	0	0	0	0	0	0	0	0	0	0	0	0	0	0	0	0	0	0	0	0	0	0	0	0	0	0	0	0	0	0	0	0	0	0	0	0	0	0	0	0	0	0	0	0	0	0	0	0	0	0	0	0	0	0	0	0	0	0	0	0	0	0	0	2	0	0
783333	107	1252	33	672	53	161	6	53	3	194	0	49	3	113	6	65	4	384	1	107	4	184	3	67	29	566	332	165	834	75	700	22	407	13	321	24	29	33	6	446	633	189	725	50	183	64	46	38	512	9	191	11	181	14	51	65	549	14	214	55	346	10	164	117	613	555	702	1237	265	777	162	590	20	409	26	26	47	4	238	737	101	677	63	210	30	33	78	389	149	208	7	157	22	56	32	445	31	223	76	187	27	117	221	704	464	820	1045	1123	1045	82	457	9	473	34	14	49	14
104968526	0	1	0	0	3	3	1	0	0	1	1	0	0	0	0	1	1	0	0	1	1	0	0	1	0	2	1	0	0	0	2	0	3	1	2	8	9	0	0	0	0	0	0	2	3	0	1	0	0	0	1	0	1	0	1	2	1	2	3	0	0	0	0	5	1	0	2	0	3	3	0	0	0	0	1	0	5	1	0	1	0	0	3	0	0	1	0	0	0	0	2	2	1	2	0	0	0	0	1	0	0	0	0	2	1	0	0	0	0	4	0	0	1	2	3	1	3
521533	890	1126	809	971	1337	1693	857	1315	711	995	554	809	1105	1706	862	1084	915	1367	618	1159	1200	1250	837	966	963	1355	1120	903	1554	1086	1038	863	1009	912	1044	1337	3086	1363	1130	1461	1017	832	1109	1356	1766	1188	1453	795	1073	506	1141	1422	1864	1261	1669	1047	1402	1161	1013	1107	1285	417	1569	986	1317	1401	1028	1538	1339	1161	1261	1181	1042	951	1515	1756	1428	1719	1470	1055	751	970	1101	1630	1047	1234	844	887	827	1016	1292	1563	914	1570	1141	1276	1069	668	1235	1344	819	1257	1003	1394	1315	1153	636	1448	1357	1235	1096	835	1483	1630	1800	1321	1093
100337491	2	2	0	4	4	3	2	0	1	4	1	2	0	1	5	1	0	2	0	2	5	2	1	2	3	3	1	1	3	0	1	0	1	1	0	5	5	5	3	1	0	1	1	1	4	3	2	0	0	1	0	2	1	4	3	5	1	3	1	2	0	7	1	0	2	0	1	2	3	0	4	4	1	0	5	3	3	6	18	0	0	5	4	2	2	5	0	0	2	2	2	1	6	1	0	1	2	3	2	0	1	6	0	2	2	1	0	0	4	1	0	0	2	5	3	4	1
104971213	1	0	0	0	0	1	0	0	2	1	0	0	0	0	0	1	0	0	0	0	0	0	0	0	1	0	0	0	0	0	0	0	0	2	0	0	1	0	0	0	0	0	0	0	1	1	0	0	0	0	0	0	0	1	0	0	2	0	0	2	0	0	2	0	0	0	0	0	0	0	0	0	0	0	0	1	0	0	0	0	0	0	0	0	0	0	0	0	0	0	0	0	0	3	0	0	0	0	0	0	0	0	0	0	0	0	0	0	0	0	0	0	0	0	1	0	0
616612	1	0	2	0	1	1	0	2	0	0	2	0	0	0	0	1	0	0	1	0	0	1	0	1	0	0	0	0	1	0	0	0	0	0	0	1	1	0	1	0	0	0	0	0	5	0	1	0	0	1	0	0	0	0	2	1	0	0	0	1	0	0	3	1	0	0	0	0	0	0	0	0	2	1	0	3	4	4	0	2	0	1	2	1	1	2	0	0	0	0	0	1	1	0	0	0	0	0	0	2	0	0	0	0	1	3	0	0	0	0	0	2	1	0	0	1	9
538771	3	5	2	5	2	7	0	4	0	2	3	9	2	3	2	1	3	8	4	3	12	1	2	5	3	48	15	4	0	8	3	9	1	1	5	3	20	1	16	6	1	480	0	4	6	88	10	157	5	553	6	7	1	33	1	10	7	180	9	39	12	195	9	6	24	58	2	4	4	1	49	3	703	4	4	22	16	7	2	0	8	1	0	5	6	7	41	1	284	13	5	0	11	11	8	7	63	5	54	3	104	66	0	17	29	1	3	2	2	10	1	2	3	2	15	6	9
100313286	0	0	0	0	0	0	0	0	0	0	0	0	0	0	0	0	0	0	0	0	0	0	0	0	0	0	0	0	0	0	0	0	0	0	0	0	0	0	0	0	0	0	0	0	0	0	0	0	0	0	0	0	0	0	0	0	0	0	0	0	0	0	0	0	0	0	0	0	0	0	0	0	0	0	0	0	0	0	0	0	0	0	0	0	0	0	0	0	0	0	0	0	0	0	0	0	0	0	0	0	0	0	0	0	0	0	0	0	0	0	0	0	0	0	0	0	0
539432	566	708	530	644	741	827	701	1025	672	737	732	835	773	776	561	604	359	764	650	744	903	842	689	752	744	830	731	752	823	922	715	653	731	835	760	793	1974	805	926	349	523	501	625	780	921	699	1001	640	582	521	774	632	692	427	785	605	809	592	703	681	798	516	1120	566	741	930	640	837	775	958	515	776	737	695	994	1144	915	1224	490	644	524	566	682	853	749	720	645	648	599	701	660	787	510	980	537	652	568	682	703	730	620	991	585	749	866	713	604	619	900	696	655	626	729	1064	1068	910	690
112443690	0	0	0	0	0	0	0	0	0	0	0	0	0	0	0	0	0	0	0	0	0	0	0	0	0	0	0	0	0	0	0	0	0	0	0	0	0	0	0	0	0	0	0	0	0	0	0	0	0	0	0	0	0	0	0	0	0	0	0	0	0	0	0	0	0	0	0	0	0	0	0	0	0	0	0	0	0	0	0	0	0	0	0	0	0	0	0	0	0	0	0	0	0	0	0	0	0	0	0	0	0	0	0	0	0	0	0	0	0	0	0	0	0	0	0	0	0
112442340	0	0	0	1	0	0	0	0	0	1	1	0	0	0	0	2	0	0	1	0	4	3	0	0	0	0	0	0	0	5	0	0	0	0	3	5	0	0	4	0	1	0	0	2	0	0	0	0	0	0	0	0	0	1	0	0	0	0	0	1	4	0	0	0	0	0	0	0	0	1	0	0	0	0	0	4	0	3	0	0	0	0	0	1	0	0	0	0	0	0	0	0	0	0	0	0	1	0	0	4	2	0	0	0	0	0	0	0	0	0	0	0	0	2	0	0	0
541084	155	194	167	95	236	193	178	75	203	211	142	67	187	107	107	42	100	87	110	97	242	162	145	81	287	241	102	210	261	231	138	170	185	210	81	235	302	157	69	129	206	152	74	150	157	162	80	181	204	75	79	128	111	88	45	139	157	124	57	154	203	168	90	207	222	112	169	223	231	131	146	196	144	91	246	164	188	94	156	216	161	48	147	191	179	50	190	203	138	82	122	120	127	59	147	161	173	88	138	138	126	82	217	199	83	265	215	198	118	200	161	158	71	247	183	219	87
615626	133	85	104	194	75	45	91	38	204	109	158	199	150	117	169	97	168	115	116	109	158	130	146	110	120	90	111	202	141	127	124	159	162	154	144	114	135	100	82	145	69	65	87	49	35	57	53	222	182	152	119	104	86	94	115	111	132	72	92	150	138	37	155	63	71	129	157	109	105	177	130	106	106	120	82	75	43	73	141	91	94	118	72	51	60	50	204	160	142	150	82	101	61	110	102	84	80	97	149	145	164	116	108	103	91	178	81	205	190	162	108	91	131	76	78	57	56
107132255	61	92	39	61	44	78	49	64	49	70	26	48	46	61	39	49	28	47	26	32	63	105	58	47	66	79	60	55	72	50	44	31	76	45	35	61	158	57	53	49	61	48	55	98	83	63	58	48	58	29	50	37	69	20	43	37	75	37	32	37	92	42	105	58	67	74	71	74	66	59	18	83	56	35	64	90	71	82	83	80	49	60	74	79	57	67	56	48	26	59	47	72	47	38	49	60	43	47	55	68	57	84	42	83	76	61	61	53	51	37	77	52	39	92	89	93	39
529245	447	636	391	453	737	754	445	883	413	418	341	485	478	637	333	457	351	522	352	481	500	489	378	457	422	580	538	466	544	465	531	326	408	431	299	672	1486	624	636	668	477	397	546	891	862	656	890	523	295	582	524	935	724	612	675	522	551	803	493	538	587	405	686	706	539	690	704	569	1160	663	417	442	734	421	778	888	823	894	637	589	367	524	716	887	575	791	507	409	533	558	757	775	617	942	618	466	725	466	544	523	433	640	442	604	716	601	369	1044	1042	435	379	373	591	861	991	757	521
281598	101	145	63	96	171	147	103	171	90	89	89	83	106	160	77	104	39	114	79	123	105	113	50	100	65	161	122	95	98	101	134	85	105	71	97	151	373	149	147	75	151	73	116	193	138	124	129	92	88	46	66	136	156	141	124	117	153	102	86	89	106	47	164	130	101	135	133	114	159	114	77	90	67	94	195	210	153	212	99	172	96	75	191	153	141	117	92	67	100	80	129	153	166	152	92	166	137	78	104	85	67	96	112	106	110	147	108	122	142	86	86	57	73	256	215	183	163
112442629	0	1	3	1	2	3	1	0	0	0	0	0	0	0	3	1	0	0	0	1	1	0	0	1	0	0	0	0	0	0	1	0	2	0	0	2	12	1	7	0	2	1	0	0	2	1	3	0	0	0	0	1	0	0	3	2	0	0	0	0	0	0	0	0	3	2	0	0	0	0	0	1	1	4	1	5	3	2	1	0	0	1	0	4	0	4	0	0	0	0	0	0	0	2	1	0	1	0	1	1	3	1	0	0	0	0	2	1	2	0	0	0	0	5	5	2	5
786829	1	1	0	1	0	0	1	2	0	1	2	3	0	2	0	2	1	0	1	0	0	0	2	1	0	1	1	2	0	0	0	4	0	3	0	1	3	0	0	0	0	0	0	1	0	0	1	0	0	0	1	2	1	0	2	0	2	1	0	4	0	0	2	1	0	1	1	0	0	0	2	2	0	0	1	0	1	0	1	0	0	0	0	3	1	2	2	1	2	3	2	0	2	3	0	0	1	0	0	2	0	1	0	0	1	0	0	0	0	7	3	0	4	3	4	0	0
104971220	2	8	11	3	3	8	1	2	4	4	2	6	4	1	8	4	5	6	1	8	7	7	4	4	8	7	3	4	3	8	2	17	2	10	6	5	16	4	5	3	0	5	2	2	1	2	1	7	3	2	1	0	1	2	2	1	2	1	2	8	6	6	10	1	7	8	3	5	1	5	9	13	9	1	12	3	3	8	4	2	1	7	4	6	3	0	16	6	6	4	2	1	1	3	0	2	0	2	8	3	10	13	4	7	8	9	3	1	7	8	6	6	6	3	3	9	0
112442632	0	0	0	1	0	0	0	0	0	0	0	0	0	0	0	0	0	0	0	0	0	0	0	1	0	0	0	0	0	0	0	0	0	0	0	0	0	0	0	0	0	1	0	0	0	0	0	0	0	0	0	0	0	0	0	0	0	0	0	0	0	0	0	0	0	0	0	1	0	0	0	0	0	0	0	0	0	0	1	0	0	0	1	0	0	0	0	1	0	0	0	0	0	0	0	0	0	0	0	0	0	0	0	0	0	2	0	0	0	0	1	0	0	0	0	0	0
112442346	2	1	0	0	0	0	3	0	5	0	1	1	6	0	0	2	3	1	6	0	1	0	4	0	4	1	4	4	0	1	0	5	1	4	1	0	0	0	0	2	1	3	0	0	0	0	0	1	0	1	3	1	2	0	1	0	2	0	0	3	0	1	1	0	2	0	0	1	0	2	1	1	6	3	0	0	0	0	6	2	0	0	3	0	0	1	0	1	0	0	1	0	0	0	2	0	0	0	0	0	0	0	1	7	0	3	1	0	0	1	1	2	0	0	0	0	0
101904069	11	9	6	6	12	9	6	2	8	14	1	19	11	3	2	3	2	2	5	3	8	17	4	7	8	5	6	10	9	5	3	7	19	8	11	1	5	8	2	5	3	0	6	4	1	0	1	3	3	0	4	3	7	0	4	1	8	3	4	4	8	6	5	2	5	3	1	9	1	4	8	16	2	8	0	3	2	0	4	12	7	10	0	3	1	3	8	10	1	6	0	6	0	7	5	2	4	3	3	10	2	15	8	4	1	6	8	2	5	12	13	5	7	2	2	0	0
613677	383	194	304	304	216	125	257	88	368	154	282	377	251	123	211	186	267	142	238	332	407	190	364	477	277	91	226	367	141	418	219	287	147	413	269	119	288	236	92	437	119	221	234	99	127	196	77	252	195	167	315	185	144	259	176	250	164	310	320	290	182	220	489	104	120	237	155	145	107	204	290	160	250	254	88	176	141	135	521	146	222	246	115	132	242	76	227	185	276	287	236	124	226	163	247	146	383	245	338	240	232	386	210	70	253	284	103	339	316	386	132	324	367	82	156	176	76
539873	1520	1641	1355	1558	1361	1124	1385	684	996	2131	1195	2349	1078	959	899	715	600	1473	862	1494	1167	2133	979	1644	1664	2329	1537	1648	1634	1476	1142	801	1921	1364	1316	526	1455	1168	484	933	1188	936	1417	547	1162	846	639	1106	1831	811	1971	431	869	370	566	893	1560	580	1161	931	2104	951	2026	669	1606	1666	794	1978	730	1353	597	1955	922	1177	492	848	515	643	1145	1366	1424	1102	559	1158	1156	428	1341	1951	1003	1936	483	822	463	921	604	1332	816	1702	688	1459	826	1550	1005	1850	1509	1562	2346	1236	1844	931	1951	992	1554	526	887	799	338
534677	664	436	628	433	507	382	560	346	670	516	598	555	546	342	496	228	414	358	594	391	918	592	746	529	608	442	457	624	401	841	354	700	461	972	542	340	739	417	264	546	386	367	409	457	461	327	342	624	588	328	690	371	319	212	284	468	390	275	396	533	544	276	798	333	429	540	416	440	346	432	560	536	580	524	498	414	423	333	636	428	525	456	471	445	466	269	663	574	405	569	321	319	217	319	313	336	339	363	532	491	351	628	410	417	539	620	294	646	473	733	545	724	617	468	381	388	224
616246	499	359	447	248	228	114	401	77	997	413	948	675	396	160	615	114	615	269	624	308	867	429	651	410	878	518	384	692	332	695	302	563	352	706	320	95	128	242	51	371	280	447	202	65	116	158	86	861	536	536	494	68	177	116	211	276	355	238	262	520	459	417	482	53	540	449	91	401	47	298	470	407	728	196	51	87	60	75	445	311	295	198	72	93	257	77	508	484	582	453	44	168	75	170	154	275	289	214	390	362	465	370	369	540	426	359	288	420	403	540	393	560	318	67	77	142	61
104971224	0	0	0	0	1	2	0	4	0	0	0	0	0	0	0	0	0	0	0	0	0	0	0	0	0	1	0	0	0	0	0	0	1	0	0	0	3	0	4	0	0	0	0	0	0	0	0	0	0	0	0	0	0	0	0	0	0	0	0	0	0	0	0	0	0	0	0	0	0	0	0	0	0	0	0	1	0	1	1	0	0	0	0	0	1	2	0	0	0	0	0	0	0	0	0	0	0	1	0	0	0	0	0	0	1	0	0	0	0	0	0	0	0	1	1	0	0
520327	548	285	507	438	239	94	434	113	554	574	514	1480	480	215	447	441	437	346	362	919	599	383	492	789	801	642	1572	663	349	734	1003	603	413	911	1064	154	179	283	90	493	444	1761	648	199	126	581	103	1348	573	1365	1933	675	254	849	481	807	467	1120	1039	859	549	797	1614	345	506	2008	341	383	246	1377	916	629	3089	1610	158	112	272	116	717	530	691	611	231	125	563	80	1187	619	1112	1966	600	249	669	609	792	452	1154	1067	831	411	702	1513	503	594	1820	573	395	854	1645	925	548	963	2213	185	78	323	105
112443793	0	0	0	0	0	0	0	0	0	0	0	0	0	0	0	0	0	0	0	0	0	0	0	0	0	0	0	0	0	0	0	0	0	0	0	0	0	0	0	0	0	0	0	0	0	0	0	0	0	0	0	0	0	0	0	0	0	0	0	0	0	0	0	0	0	0	0	0	0	0	0	0	0	0	0	0	0	0	0	0	0	0	0	0	0	0	0	0	0	0	0	0	0	0	0	0	0	0	0	0	0	0	0	0	0	0	0	0	0	0	0	0	0	0	0	0	0
101908548	0	0	0	0	0	0	0	0	0	0	0	2	0	6	0	0	0	0	0	0	0	0	0	0	0	1	0	0	0	0	0	0	1	0	0	0	2	0	4	0	0	0	2	0	0	0	0	0	0	2	0	0	1	0	0	0	1	0	0	0	0	0	0	0	1	4	0	1	0	1	0	0	0	0	0	1	0	0	0	0	0	0	0	1	1	0	0	0	0	0	0	0	0	0	0	0	0	0	0	0	0	0	0	0	0	0	0	0	3	0	0	0	0	0	0	1	0
100336528	1	4	2	2	2	1	2	1	6	0	3	4	3	2	4	4	4	2	6	2	4	2	3	4	11	2	0	2	0	3	2	3	0	1	0	6	11	3	2	3	0	0	1	6	4	2	7	2	2	0	2	5	0	1	0	6	3	1	3	1	3	1	2	2	1	1	0	0	1	4	2	4	7	4	1	2	7	9	0	3	5	2	3	9	4	0	4	1	0	6	6	5	3	5	4	1	8	0	3	0	0	5	0	1	3	3	1	3	5	4	2	4	1	4	10	3	5
104971230	0	1	0	2	1	3	0	0	0	3	0	0	0	0	0	0	0	0	0	0	0	0	0	0	0	0	2	0	0	1	0	1	0	0	0	0	5	0	0	0	0	0	0	0	1	0	2	0	0	0	0	0	0	0	0	0	0	0	0	1	0	0	0	1	0	1	0	0	0	0	1	0	0	1	1	6	0	1	1	0	0	0	1	1	0	0	0	0	0	2	0	0	1	0	0	0	0	0	1	1	0	0	0	0	0	1	0	0	0	3	0	0	4	1	1	1	0
101906569	1	6	5	2	3	2	8	1	3	1	5	6	0	2	6	7	0	2	1	3	2	1	2	3	7	0	1	8	1	6	3	3	2	3	3	2	6	3	1	1	1	0	2	2	3	1	3	7	0	2	1	2	1	1	2	2	3	1	1	4	1	2	5	3	4	1	5	1	2	1	2	5	1	1	4	1	4	1	3	6	2	5	2	1	1	0	2	1	4	0	0	1	3	1	2	1	0	2	2	5	6	1	3	0	1	5	0	8	3	0	4	4	0	5	3	4	0
107132265	0	0	0	0	0	0	0	0	0	0	0	0	0	0	0	0	0	0	0	0	0	0	0	0	0	0	0	0	0	0	0	0	0	0	0	0	0	0	0	0	0	0	0	0	0	0	0	0	0	0	0	0	0	0	0	0	0	0	2	0	0	0	0	0	0	0	0	0	0	0	0	0	0	0	0	0	0	0	0	0	0	0	0	0	0	0	0	0	0	0	0	0	0	0	0	0	0	0	0	0	0	0	0	0	0	0	0	1	0	0	0	0	0	0	0	0	0
281956	3	0	0	4	0	0	1	1	0	2	4	5	1	2	2	0	1	0	0	0	2	0	0	0	0	0	0	0	0	0	0	0	2	0	0	2	3	5	1	0	0	0	1	1	1	0	2	0	0	1	0	0	0	0	1	1	0	2	0	0	0	0	1	0	0	0	0	0	0	1	0	2	0	0	2	2	1	0	2	1	0	0	1	3	1	2	0	1	0	0	0	1	0	1	0	0	0	0	3	0	0	0	1	2	0	0	0	1	3	0	1	0	1	0	1	0	0
510817	1009	1447	1066	1267	1466	1447	1118	1677	983	1549	900	1547	936	1223	757	1019	628	1341	845	1424	1124	1395	892	1078	1115	2114	1780	1456	1828	1546	1659	787	1247	1042	1348	1362	2534	1422	1163	945	1314	910	1430	1425	1630	1309	1527	950	1241	513	1950	1046	1186	793	1140	1271	1507	1015	1196	1070	1423	439	1858	1058	1342	1640	1536	1798	1760	1933	797	1508	808	1378	1535	1427	1522	1554	919	1280	1034	1195	1392	1400	1269	1262	1141	1493	1137	1981	1049	1133	908	1495	1243	1294	1269	966	1076	929	865	1438	942	1629	1597	1690	1127	1799	2702	946	1322	814	1971	1771	1538	1597	851
112442641	4	4	0	2	3	4	4	11	2	3	0	5	0	7	0	2	0	2	0	1	1	3	0	2	1	3	8	2	6	9	9	0	2	5	5	0	3	2	3	2	1	0	4	6	2	3	6	4	2	0	3	3	3	0	0	0	0	0	4	1	2	0	3	3	2	2	2	4	4	7	0	3	2	1	2	6	4	4	1	3	0	1	2	6	2	1	1	1	1	3	0	0	0	4	0	2	3	0	2	7	1	2	2	2	2	3	3	0	2	4	1	0	3	9	2	2	6
107132262	144	71	121	95	241	64	171	85	163	117	120	115	179	72	132	63	92	59	90	89	145	77	136	131	206	60	42	254	123	144	81	144	87	176	103	181	90	197	45	61	56	4	40	94	70	86	63	61	88	9	46	41	61	27	53	90	59	20	56	75	106	18	61	35	74	20	82	129	99	67	93	116	20	48	110	41	83	48	87	42	80	14	113	56	187	53	103	104	31	48	53	56	40	66	69	51	48	32	90	75	51	30	99	57	37	173	69	148	60	164	110	139	54	118	25	161	40
613413	3740	2346	3628	2507	7010	2904	5103	2532	5884	3537	4638	4051	5596	5015	4804	2805	4214	3464	3954	2564	3957	2771	3176	2073	4977	2269	1341	6292	5005	6731	2365	5085	2991	5199	3154	4900	1782	7208	574	4504	1742	497	1148	5117	2726	3766	1894	3094	4686	347	1829	3538	4652	2583	2362	4080	2986	1604	1386	2970	2808	472	1447	2258	2090	1031	4319	4055	4675	1869	3562	3467	625	1071	3010	835	3312	699	4278	2273	2465	879	5466	2989	5208	2272	3925	3646	2017	1729	3830	4276	2718	2917	3501	3069	3486	1020	3735	2573	2274	959	3740	2292	1091	6434	2574	8207	3369	5174	3103	3937	2210	3481	852	4949	647
100336727	11	11	5	7	10	15	2	6	9	4	8	3	2	3	2	5	7	11	5	2	7	7	3	12	1	1	3	2	2	2	10	1	0	3	8	16	33	15	14	6	5	1	5	6	11	7	11	3	8	2	1	6	4	1	3	2	3	1	3	10	7	0	9	3	6	4	2	3	6	4	1	7	9	5	13	21	21	22	4	4	5	6	5	21	3	6	5	5	0	5	4	1	2	1	10	0	5	2	7	5	4	0	1	9	3	0	1	4	7	4	1	2	10	16	13	7	28
112442659	0	0	0	0	0	0	0	0	0	0	0	0	0	0	0	0	0	0	0	0	0	0	0	0	0	0	0	0	0	0	0	0	0	0	0	0	0	0	0	0	0	0	0	0	0	0	0	0	0	0	0	0	0	0	0	0	0	0	0	0	0	0	0	0	0	0	0	0	0	0	0	0	0	0	0	0	0	0	0	0	0	0	0	0	0	0	0	0	0	0	0	0	0	0	0	0	0	0	0	0	0	0	0	0	0	0	0	0	0	0	0	0	0	0	0	0	0
112443607	0	0	0	0	0	0	0	0	0	0	0	0	0	0	0	0	0	0	0	0	0	0	0	0	0	0	0	0	0	0	0	0	0	0	0	0	0	0	0	0	0	0	0	0	0	0	0	0	0	0	0	0	0	0	0	0	0	0	0	0	0	0	0	0	0	0	0	0	0	0	0	0	0	0	0	0	0	0	0	0	0	0	0	0	0	0	0	0	0	0	0	0	0	0	0	0	0	0	0	0	0	0	0	0	0	0	0	0	0	0	0	0	0	0	0	0	0
785761	28	24	24	36	26	14	29	20	24	38	26	18	29	33	20	15	19	26	13	30	35	39	35	22	33	33	28	32	31	21	31	12	26	19	19	40	32	23	9	32	17	18	17	24	14	13	17	11	35	9	42	23	22	23	26	23	29	14	20	35	41	15	40	17	36	37	20	26	14	33	7	32	20	23	22	23	28	16	23	30	25	14	12	21	27	16	19	15	25	23	26	23	11	25	10	24	26	15	31	40	18	27	19	40	31	22	25	36	26	37	25	26	30	22	22	25	12
112443750	0	0	0	0	0	0	0	0	0	0	0	0	0	0	0	0	0	0	0	0	0	0	0	0	0	0	0	0	0	0	0	0	0	0	0	0	0	0	0	0	0	0	0	0	0	0	0	0	0	0	0	0	0	0	0	0	0	0	0	0	0	0	0	0	0	0	0	0	0	0	0	0	0	0	0	0	0	0	0	0	0	0	0	0	0	0	0	0	0	0	0	0	0	0	0	0	0	0	0	0	0	0	0	0	0	0	0	0	0	0	0	0	0	0	0	0	0
104971235	0	1	0	0	1	0	0	0	0	0	0	1	0	0	0	0	0	2	1	0	1	0	0	1	1	1	0	0	0	1	0	0	0	0	1	0	6	0	1	0	0	1	0	6	1	0	1	1	0	1	0	0	0	0	0	0	3	2	0	2	0	0	0	0	0	0	0	0	0	0	0	0	0	0	0	8	3	2	0	0	0	2	0	1	2	2	0	0	1	0	0	0	0	0	2	0	2	0	0	0	4	0	0	0	0	0	0	1	2	0	0	2	0	0	0	0	6
104971236	0	0	0	0	0	0	0	0	0	0	0	0	0	0	0	0	0	0	0	0	0	0	0	0	0	0	0	0	0	0	0	0	0	0	0	2	1	0	0	0	0	3	0	0	1	0	1	0	0	0	0	0	0	0	0	0	0	1	0	1	0	0	1	0	0	0	0	0	0	0	0	0	3	0	1	0	0	0	0	0	0	0	0	0	0	0	0	0	0	0	0	0	0	0	0	0	0	0	0	0	0	0	0	0	0	0	0	1	0	0	0	0	0	0	0	0	0
112442665	3	0	0	0	1	0	0	0	0	0	0	0	0	0	0	0	0	0	0	0	1	0	0	1	2	1	0	0	0	1	0	0	0	0	0	1	8	2	7	0	1	0	0	3	1	0	3	0	0	0	3	0	0	0	0	1	0	0	1	1	0	4	1	2	1	0	2	0	0	1	0	0	0	1	8	5	1	2	0	4	0	0	1	1	0	0	0	0	3	0	0	0	0	1	0	0	1	0	0	0	1	0	1	0	1	0	0	0	0	0	0	0	2	0	4	0	0
104971237	0	0	0	0	0	1	0	1	0	1	2	0	0	1	0	0	0	1	1	1	1	1	0	0	0	0	0	0	0	0	0	2	0	0	2	0	8	0	0	0	0	0	0	1	2	0	7	0	1	2	0	1	0	0	0	1	0	0	0	0	0	0	0	0	1	0	2	0	1	0	2	0	3	1	2	2	2	1	2	1	1	0	1	2	0	0	0	0	0	0	1	0	0	1	1	0	3	0	0	0	1	0	0	0	1	0	0	2	1	0	1	0	0	5	1	1	3
112442666	0	0	0	0	0	0	0	0	0	0	0	0	0	0	0	0	0	0	0	0	1	1	2	0	0	0	0	0	1	0	0	0	0	0	0	0	0	0	0	0	0	0	0	0	0	0	0	0	0	1	0	0	0	0	0	0	0	0	0	0	0	0	0	0	0	0	0	0	0	0	0	0	0	0	0	0	0	0	0	0	0	0	0	0	0	0	0	0	0	0	0	0	0	0	0	0	0	0	0	0	0	0	0	0	0	0	0	1	0	0	0	0	0	1	0	2	0
112442668	0	0	0	2	0	0	0	0	0	0	0	0	0	0	2	0	0	2	0	0	0	2	0	0	0	0	0	0	0	0	0	0	0	0	0	0	0	0	0	0	0	1	0	0	0	0	0	0	0	0	0	0	0	0	0	0	0	0	0	0	0	0	0	0	0	0	0	0	0	0	0	0	0	0	0	2	0	0	0	0	0	0	0	0	0	0	0	0	0	0	0	0	0	0	0	0	0	0	0	0	0	0	0	0	0	0	1	0	0	0	0	0	0	1	0	0	3
104971238	0	0	0	2	1	2	1	0	0	0	0	0	1	0	0	0	2	0	3	0	0	0	0	0	0	0	1	0	0	0	0	0	0	0	0	0	0	0	1	0	0	0	0	0	1	0	0	3	0	2	0	0	0	0	0	0	0	0	0	0	0	0	0	0	0	0	0	0	0	1	0	0	1	0	1	0	1	0	0	1	0	0	0	0	0	0	0	0	1	0	0	0	0	0	0	0	0	0	1	0	0	0	0	0	0	0	0	0	0	0	0	0	0	0	0	0	0
281736	3268	1602	3598	2356	1298	2164	2831	861	3874	4287	4059	3432	4113	2894	4349	1771	3224	4372	3007	2306	4812	3809	2979	2811	3786	7882	2607	3651	6565	5721	2340	3853	3903	4399	3076	529	3378	1710	1284	2011	1360	3735	1897	457	4875	2137	1462	4468	7526	6869	3114	684	5329	1589	1533	1940	5382	2575	2026	3441	5866	2681	4186	1162	9397	4114	1435	8495	959	2454	4765	5442	7460	2149	732	3050	995	2406	2261	879	2526	1006	416	3288	2398	1013	4271	5370	6436	3437	853	3955	965	1521	1099	4739	2182	2431	2598	5319	2472	2859	3433	8143	3068	3224	5220	3683	2348	4260	3928	4414	2482	650	2773	946	1365
510162	1428	2123	1458	2364	2246	2389	1888	2572	1341	1521	1302	2150	2084	2141	1526	2062	1416	2290	1295	2166	2169	2113	1628	2289	1586	2550	2866	1626	2630	1776	2190	1343	2069	1625	2897	1756	4519	2161	2100	2695	1629	1497	2406	2026	2749	2565	2477	1583	1742	1080	1885	2534	2323	2503	2190	2272	2264	2650	1985	2624	2172	1770	3128	1544	2193	3395	1884	2437	2015	2694	1819	2278	1633	2826	1937	2546	1912	2771	2644	1971	1689	2427	1935	2694	2269	2203	2009	1637	1867	1950	2843	2089	2565	2782	2367	2123	2840	2249	2858	1958	2096	2605	1616	2329	2862	1916	1989	2722	3858	1966	1993	1460	4379	2077	2593	2002	1772
517812	733	1113	856	789	1197	849	1214	629	1124	940	732	1075	2153	1137	1113	717	1090	1161	837	848	1701	1288	1182	1009	1126	1199	765	1913	1641	1101	971	1050	1018	609	831	669	1498	1123	532	753	837	339	627	773	871	769	621	749	1006	318	797	894	1092	1030	776	1061	1147	667	713	1311	1324	780	1135	647	970	872	1394	1460	894	1023	1012	1058	449	636	608	802	519	628	641	957	616	526	801	821	1109	437	897	983	717	772	845	939	922	825	829	1053	1116	545	1392	1233	1319	828	1314	976	765	2165	1059	1757	1074	1432	1010	656	741	676	844	671	352
514332	3	1	0	1	0	0	0	0	0	2	0	1	0	1	1	2	0	5	1	0	0	0	2	9	0	0	0	0	1	1	1	5	1	0	1	3	8	0	9	0	4	1	0	0	0	5	3	0	1	1	0	1	1	0	1	1	3	0	0	0	0	0	1	0	4	0	0	0	0	0	0	1	0	0	2	0	1	1	0	1	1	3	0	1	0	0	0	5	0	2	2	0	0	3	0	3	3	0	0	0	0	0	0	0	0	0	0	0	2	0	0	0	1	4	0	4	5
536181	2839	3135	2608	2636	2979	3850	2791	2614	3285	2945	2734	3621	3313	2735	2817	2290	2461	3226	2723	2795	3556	3652	3149	3012	3521	3886	2783	3690	3705	3697	2473	3108	3689	3622	2885	2712	10719	3053	3300	2898	2394	1926	2108	2270	3905	2447	2748	3476	2801	2030	2599	2416	2601	2075	2254	2286	3256	2274	2248	2661	3561	1892	3384	1812	3398	3264	2149	3432	3787	2724	3148	3226	2906	1848	2808	5982	3298	4448	3295	3174	2245	1904	2237	3805	2540	2172	2806	2918	3032	2749	2292	2679	2059	2575	1844	2901	2384	2476	2458	3387	2608	2493	2574	3588	2725	3054	3195	4296	4081	3645	2898	3235	2934	2775	6272	2748	2947
112442348	0	0	0	0	0	0	0	0	0	0	0	0	0	0	0	0	0	0	0	0	0	0	0	0	0	0	0	0	0	0	0	0	0	0	0	1	1	0	0	0	0	0	0	0	0	0	0	0	0	0	0	0	0	0	0	0	0	0	0	0	0	0	0	0	0	0	0	0	0	0	0	0	0	0	0	0	0	2	0	0	0	0	0	0	0	0	0	0	0	0	0	0	0	0	0	0	0	0	0	0	0	0	0	0	0	0	0	0	0	0	0	0	0	0	0	0	0
533850	491	615	449	550	929	814	746	689	610	570	451	645	755	605	527	440	433	618	440	732	802	640	558	585	709	696	707	772	738	616	552	542	439	521	575	791	1558	828	574	343	468	392	491	820	867	759	543	558	501	311	571	554	488	437	469	614	641	523	639	764	703	570	828	528	557	778	615	682	563	668	493	469	401	433	866	848	735	819	373	525	492	301	892	842	799	389	635	494	566	545	661	568	580	587	589	541	636	643	625	521	715	630	654	545	568	826	591	521	522	596	488	410	446	914	830	869	347
790995	0	0	0	0	0	0	0	0	0	0	0	0	0	0	0	0	0	0	0	0	0	0	0	0	0	0	0	0	0	0	0	0	0	0	0	0	0	0	0	0	0	0	0	0	0	0	0	0	0	0	0	0	0	0	0	0	0	0	0	0	0	0	0	0	0	0	0	0	0	0	0	0	0	0	0	0	0	0	0	0	0	0	0	0	0	0	0	0	0	0	0	0	0	0	0	0	0	0	0	0	0	0	0	0	0	0	0	0	0	0	0	0	0	0	0	0	0
529922	277	229	253	116	349	145	249	82	212	161	203	149	306	148	213	72	191	149	208	176	394	226	259	140	334	152	107	347	168	322	88	232	152	219	115	253	256	216	67	195	150	134	84	222	163	158	78	146	132	83	67	150	148	98	62	212	161	108	85	220	243	145	159	126	148	76	167	194	94	98	157	134	94	84	178	133	137	101	217	195	157	74	227	178	244	47	189	170	156	83	138	136	105	70	176	125	173	90	260	175	250	107	236	168	92	275	167	205	85	239	163	167	81	191	143	216	86
112443610	0	0	0	0	0	0	0	0	0	0	0	0	0	0	0	0	0	0	0	0	0	0	0	0	0	0	0	0	0	0	0	0	0	0	0	0	0	0	1	0	0	0	0	0	0	0	0	0	0	0	0	0	0	0	0	0	0	0	0	0	0	0	0	0	0	0	0	0	0	0	0	0	0	0	0	0	0	0	0	0	0	0	0	0	0	0	0	0	0	0	0	0	0	0	0	0	0	0	0	0	0	0	0	0	0	0	0	0	0	0	0	0	0	0	0	0	0
535393	1889	1973	1863	2143	2639	2169	2194	2275	1982	1911	1784	3097	2245	1536	1832	1680	1328	1652	1522	2198	2438	1936	2010	2316	2198	2212	2441	2546	2157	2320	2454	1807	1822	1870	2528	2482	5372	2742	2118	1457	1570	1553	2146	2252	2292	2223	2061	2075	1822	1425	2756	2008	1409	1636	1777	1904	1825	1871	2099	2172	1733	1610	3170	1575	1846	2921	2310	2190	2885	3065	1765	2068	1929	2286	2782	2880	2429	3010	1674	1953	1710	1898	2082	2229	2069	1649	2177	1930	1908	2472	2000	1392	1698	2311	1623	1688	1908	2102	1940	1423	1764	2560	1663	1880	2422	2628	1724	2059	3242	2117	1632	1698	2455	2818	3065	2458	1640
538897	0	1	0	2	0	2	0	0	0	0	0	0	0	0	0	0	0	0	0	0	0	0	0	0	0	0	1	0	0	0	0	0	0	0	0	4	10	2	0	0	0	0	2	2	0	0	1	0	0	0	0	0	0	0	0	1	0	0	0	2	0	0	0	2	0	0	0	0	0	0	0	0	0	0	7	0	3	4	0	0	0	0	0	0	0	1	0	0	0	0	0	0	0	0	4	2	0	0	1	0	1	0	0	1	0	2	0	0	2	1	2	0	0	5	1	2	0
521089	743	965	526	887	860	1048	548	975	466	811	376	581	503	573	331	388	243	484	321	497	683	661	475	565	700	819	849	712	728	637	779	429	709	702	702	731	2313	705	826	641	715	570	826	934	1002	528	1079	408	360	256	569	492	462	309	444	514	531	436	523	623	543	280	858	668	504	924	767	718	872	1032	452	767	563	709	973	1188	848	1166	664	940	547	813	790	1071	662	887	520	637	344	671	457	605	349	696	440	497	423	448	538	413	395	676	494	711	830	878	548	823	1187	637	735	568	901	1074	1349	991	601
515030	0	1	0	0	0	0	1	0	0	0	0	0	0	0	0	0	0	0	0	1	0	1	0	1	0	0	0	0	0	0	0	0	0	0	0	0	0	0	0	0	0	0	1	0	0	0	0	0	0	0	2	0	0	0	0	0	0	0	0	0	0	0	0	0	0	0	0	0	0	0	0	0	0	0	0	0	0	0	0	0	0	0	0	0	0	0	0	0	0	0	0	0	0	0	0	0	0	0	0	0	0	0	0	0	0	0	0	0	0	0	0	0	0	0	0	0	0
534678	1	5	0	0	1	2	1	2	1	0	3	1	1	1	0	0	3	0	2	0	3	1	2	0	1	2	0	1	1	0	3	1	3	2	1	2	13	0	6	0	1	0	1	1	2	1	3	4	2	0	6	1	0	3	1	3	1	1	0	2	3	0	0	0	0	1	1	0	2	3	0	8	1	1	3	8	0	1	1	2	2	3	3	5	2	1	0	0	0	1	3	0	0	1	1	1	1	0	0	0	0	1	0	3	2	2	0	0	4	4	0	3	1	5	4	3	0
537595	1407	1814	1955	1060	1649	994	2402	775	1440	2277	1586	1305	1539	860	1531	629	847	1094	1385	905	2259	1662	2154	1032	1546	1830	686	1405	1744	1848	720	1079	1561	1951	939	1134	1606	2319	619	602	1574	1129	942	1026	1132	1444	718	1205	1934	1618	1356	902	791	732	537	1196	1221	915	678	1385	1748	1190	1180	759	1248	746	929	1827	995	849	828	2140	1552	744	1078	925	1060	739	781	1544	1753	698	1193	1105	2198	447	1563	2126	1385	1183	1217	691	850	881	1026	1111	954	701	1034	1088	1286	1075	770	1450	730	1296	1372	1113	776	1121	2185	1564	875	1198	929	1581	401
112443726	0	0	0	0	0	0	0	0	0	0	0	0	0	0	0	0	0	0	0	0	0	0	0	0	0	0	0	0	0	0	0	0	0	0	0	0	0	0	0	0	0	0	0	0	0	0	0	0	0	0	0	0	0	0	0	0	0	0	0	0	0	0	0	0	0	0	0	0	0	0	0	0	0	0	0	0	0	0	0	0	0	0	0	0	0	0	0	0	0	0	0	0	0	0	0	0	0	0	0	0	0	0	0	0	0	0	0	1	0	0	0	0	0	0	0	0	0
112443673	0	0	0	0	0	0	0	0	0	0	0	0	0	0	0	0	0	0	0	0	0	0	0	0	0	0	0	0	0	0	0	0	0	0	0	0	0	0	0	0	0	0	0	0	0	0	0	1	0	0	0	0	0	0	0	0	0	0	0	1	0	0	0	0	0	0	0	0	0	0	0	0	0	0	0	0	0	0	0	0	0	0	0	0	0	0	0	0	0	0	0	0	0	0	0	0	0	0	0	0	0	0	0	0	0	0	0	0	0	0	0	0	0	0	0	0	0
112442684	0	0	0	0	0	1	0	0	0	0	0	0	0	0	0	0	0	0	1	0	0	0	0	0	0	0	0	0	0	0	0	0	0	0	0	0	0	0	0	0	0	0	0	0	0	0	0	0	0	1	0	0	0	0	0	1	0	0	0	0	0	0	0	0	0	0	1	0	1	0	0	0	0	0	0	0	1	0	0	0	0	0	0	2	0	0	0	0	0	0	1	0	0	0	0	0	0	0	0	0	0	0	0	0	0	2	0	0	0	0	0	0	0	2	0	0	0
786958	4	3	3	8	4	9	5	6	7	0	6	1	3	1	1	2	0	1	1	2	6	1	5	6	1	0	2	3	2	5	4	3	1	1	7	13	43	7	10	4	6	0	9	3	20	3	18	0	1	1	6	6	1	2	2	3	2	3	0	3	0	6	2	0	2	0	5	5	2	3	7	6	1	2	8	34	11	35	3	1	1	2	14	25	1	12	2	5	0	6	1	1	0	7	0	0	6	1	3	2	4	6	5	3	3	1	2	5	6	6	1	4	7	5	18	8	43
112442690	0	1	0	1	1	2	0	1	0	0	0	0	0	1	0	1	0	0	0	0	0	0	0	0	0	0	0	1	0	0	0	0	0	0	0	0	0	0	1	0	0	0	0	0	0	0	0	0	0	0	0	0	0	0	0	0	0	0	0	0	0	0	0	0	0	0	0	1	0	0	0	0	0	0	0	0	0	0	0	0	0	0	0	0	0	0	0	0	0	0	1	0	0	0	0	0	0	0	0	0	0	0	0	0	0	0	0	0	0	0	0	0	0	1	0	0	0
533675	3	0	2	1	1	3	4	3	3	0	11	2	6	4	6	5	1	3	4	3	1	1	1	3	1	0	0	6	0	3	0	3	0	1	1	7	7	2	5	0	4	5	0	12	4	20	3	5	6	4	1	15	3	7	0	6	8	2	3	1	1	1	1	0	5	0	10	1	8	2	0	7	4	0	5	4	6	3	1	1	4	4	15	4	7	1	2	4	1	2	28	1	3	5	18	0	4	1	4	2	13	3	0	1	0	3	0	6	0	2	7	0	2	13	2	6	0
100139476	33	17	65	17	85	51	47	34	96	20	62	21	71	60	64	30	46	8	41	9	34	6	8	11	25	13	1	57	37	78	22	28	7	39	14	43	22	41	13	16	9	31	4	118	48	98	28	58	23	39	6	280	40	189	30	43	28	87	9	13	20	39	11	26	16	8	117	46	193	19	26	13	26	3	41	15	63	10	12	9	30	14	88	49	80	37	41	16	54	19	275	53	240	40	131	24	126	10	47	9	44	8	20	21	1	56	35	40	14	25	13	17	5	47	21	40	9
615480	1183	1061	1275	1185	1707	1182	1304	1189	1050	859	1002	1331	2069	1374	1397	1484	1153	1349	1031	1539	1760	1160	1597	1341	963	1134	977	1633	1632	1615	1518	1067	1128	1347	1218	1463	2257	1917	963	1387	817	1047	921	1219	1237	1338	1079	959	836	918	1002	1608	1586	1313	1506	1095	1442	1255	1135	1114	1352	350	1549	838	892	1113	1451	1607	1523	1709	1213	1251	1464	958	1286	1284	1311	1242	1564	962	871	894	1043	1266	1300	1044	941	851	1005	1007	1373	1566	1098	1829	1208	1214	1087	810	1085	1190	664	1247	857	1021	1036	1613	946	1873	2127	1229	1043	1132	1693	1505	1206	1455	828
100847374	349	327	279	393	394	350	234	375	309	274	249	413	346	371	249	325	256	403	272	507	442	404	362	575	297	228	265	303	222	310	248	284	273	329	417	456	595	394	426	335	241	180	369	398	308	253	290	301	285	96	271	391	332	212	320	276	387	257	367	319	406	73	472	220	226	237	214	243	259	292	228	320	155	274	580	314	472	370	396	323	246	256	384	356	252	321	192	272	142	215	385	339	158	426	385	316	294	235	350	382	303	391	195	273	228	251	117	259	371	291	252	201	419	543	331	389	303
112442697	5	7	15	8	16	11	19	6	4	1	6	12	20	15	12	19	5	17	4	15	38	35	60	15	1	6	4	4	12	14	20	3	17	9	14	5	7	55	7	0	2	0	2	2	10	5	0	0	8	4	4	1	8	1	16	2	4	1	6	4	34	0	20	0	4	2	1	19	1	19	1	9	0	6	4	6	9	3	6	3	4	1	2	6	8	12	2	6	0	4	5	11	2	4	2	15	1	5	2	23	0	17	3	8	5	7	17	9	20	1	13	3	14	7	9	13	6
281597	16237	19602	16739	21626	22121	22014	17034	23659	15855	16580	16002	20497	22862	25809	16585	23912	14273	22553	15501	23207	24260	22448	21709	22829	15531	17297	18733	21129	23750	19559	21288	14410	18865	16623	21750	21353	36996	24733	17408	17137	16005	12027	23563	22187	23831	21486	22900	15400	18913	9013	21911	26749	26276	18464	26839	21435	23243	18888	21419	20080	23691	12361	33101	18745	15027	23197	26038	23108	24072	27458	14705	20455	12086	21502	23942	20805	22990	22867	19000	18728	15444	21728	20155	23499	17868	19454	18137	18554	14187	20700	25820	24374	17492	32505	22141	20308	21098	22530	22728	20704	14114	25991	15049	16122	19690	23009	19664	23131	32316	17993	17923	13552	28956	25661	21314	21876	12835
112443675	0	0	0	0	0	0	0	0	0	0	0	0	0	0	0	0	0	0	0	0	0	0	0	0	0	0	0	0	0	0	0	0	0	0	0	0	0	0	0	0	0	0	0	0	0	0	0	0	0	0	0	0	0	0	0	0	0	0	0	0	0	0	0	0	0	0	0	0	0	0	0	0	0	0	0	0	0	0	0	0	0	0	0	0	0	0	0	0	0	0	0	0	0	0	0	0	0	0	0	0	0	0	0	0	0	0	0	0	0	0	0	0	0	0	0	0	0
617222	1	4	2	2	10	9	3	11	4	0	6	7	6	2	3	2	2	3	3	2	5	2	1	0	8	0	2	9	1	5	4	0	3	3	5	8	24	8	20	4	3	2	1	12	12	1	11	2	1	0	2	7	0	2	1	1	2	2	1	0	2	0	3	1	2	2	2	2	5	3	0	4	4	8	6	21	6	31	0	1	3	2	8	12	2	4	3	0	5	5	1	0	7	0	3	1	1	2	1	1	1	4	0	1	1	2	6	8	11	6	0	1	5	15	22	4	44
112443654	0	0	0	0	0	0	0	0	0	0	0	0	0	0	0	0	0	0	0	0	0	0	0	0	0	0	0	0	0	0	0	0	0	0	0	0	0	0	0	0	0	0	0	0	0	0	0	0	0	0	0	0	0	0	0	0	0	0	0	0	0	0	0	0	0	0	0	0	0	0	0	0	0	0	0	0	0	0	0	0	0	0	0	0	0	0	0	0	0	0	0	0	0	0	0	0	0	0	0	0	0	0	0	0	0	0	0	0	0	0	0	0	0	0	0	0	0
112443687	0	0	0	0	0	0	0	0	0	0	0	0	0	0	0	0	0	0	0	0	0	0	3	0	0	0	0	2	0	0	0	0	0	0	0	0	1	0	0	0	0	0	0	1	0	0	0	0	0	0	0	0	0	0	0	0	0	0	0	0	0	0	0	0	0	0	0	0	0	0	0	0	0	0	0	0	0	3	0	0	0	0	0	1	0	0	0	0	0	0	0	0	0	0	0	0	0	0	0	0	0	0	0	0	0	0	0	0	0	0	1	0	0	0	0	0	0
519254	450	507	488	631	815	536	515	509	416	387	417	570	523	500	395	513	409	559	399	621	637	537	563	498	448	690	657	592	618	604	600	401	397	583	459	665	1101	932	491	415	397	339	631	701	553	583	510	416	368	456	512	575	436	399	520	629	563	454	524	538	530	570	644	520	481	560	673	649	583	704	470	471	562	352	589	668	668	654	460	470	360	543	607	586	674	452	507	398	498	543	530	477	431	720	592	502	530	439	573	454	388	570	496	594	619	711	532	763	873	466	427	442	629	759	614	679	345
523484	14	14	3	38	31	24	14	22	11	10	1	10	22	22	7	16	7	15	7	6	10	10	12	21	10	4	16	14	2	14	24	15	5	10	41	21	9	10	4	18	7	8	48	6	39	2	21	4	6	1	4	1	29	0	6	12	4	7	8	16	9	6	12	19	5	17	45	11	4	37	8	14	1	23	22	4	7	11	32	13	18	36	15	60	15	17	13	12	11	7	1	26	0	8	3	14	2	13	8	8	3	16	13	8	17	19	3	15	26	10	12	1	28	21	11	13	0
616839	1290	1492	1331	1791	1675	1614	1258	1941	1047	1318	1054	1513	1354	1235	983	1081	705	1069	912	1241	1534	1271	1303	1221	1489	1431	1437	1420	1585	1480	1461	1147	1367	1368	1746	1564	3240	1783	1433	1142	1193	987	1504	1574	1685	1194	1684	1157	870	828	1305	1243	976	874	1218	1170	1149	1152	1203	1241	1236	1311	1865	1157	1175	1479	1515	1590	2010	1795	1258	1405	1541	1420	1737	1861	1562	2041	1165	1452	1226	1355	1467	1772	1320	1541	1186	1156	1109	1292	1128	1207	860	1753	874	1030	1057	1368	1143	1002	1020	1411	1208	1245	1473	1613	1408	1681	1907	1504	1469	1269	1888	1760	1988	1690	1203
534440	623	580	639	634	813	649	664	631	716	534	534	691	779	650	627	662	592	583	489	744	762	554	604	565	626	635	640	759	679	742	598	644	535	722	653	872	1235	929	540	795	546	503	695	778	761	724	553	601	590	417	671	905	639	609	726	680	687	686	631	685	493	326	896	653	525	607	809	707	774	744	695	636	617	579	887	726	917	696	875	508	572	539	700	584	742	505	728	578	644	630	711	595	613	803	837	513	776	564	812	496	436	529	682	553	653	942	384	969	888	737	478	618	880	1005	722	810	414
107131416	2	1	1	0	0	1	1	5	1	4	0	4	1	1	3	3	1	4	1	3	1	1	0	1	2	1	1	3	1	0	1	0	0	1	1	3	8	0	7	1	2	2	1	1	0	1	1	0	0	1	3	0	2	0	0	0	1	0	2	0	1	0	0	0	1	2	0	3	3	3	0	1	0	0	0	0	3	2	2	3	0	1	7	0	0	5	0	2	2	1	2	0	0	4	0	5	0	1	0	0	0	1	0	1	4	0	0	6	1	1	2	0	0	3	2	7	0
104971253	0	0	0	0	0	0	0	0	0	0	0	0	0	0	0	0	0	0	0	0	0	0	0	0	0	0	0	0	0	0	0	0	0	0	0	0	0	0	0	0	0	0	0	0	0	0	0	0	0	0	0	0	0	0	0	0	0	0	0	0	0	0	0	0	0	0	0	0	0	0	0	0	0	0	0	0	0	0	0	0	0	0	0	0	0	0	0	0	0	0	0	1	0	0	0	0	0	0	0	0	0	0	0	0	0	0	0	0	0	0	0	0	0	0	0	0	0
100848049	0	0	0	1	0	0	0	0	0	0	0	0	0	0	0	0	0	0	0	0	0	0	0	0	0	0	0	0	0	0	0	0	0	0	0	0	0	0	0	0	0	1	0	0	1	0	0	0	0	0	0	0	0	0	0	0	0	0	0	0	0	0	0	0	0	0	0	0	0	0	0	0	2	1	0	0	1	0	0	2	0	0	0	0	0	0	0	0	0	0	0	0	0	0	0	0	0	0	0	0	0	0	0	0	0	0	0	0	0	0	0	0	0	0	0	0	0
529707	0	0	0	0	0	0	0	0	0	0	0	0	0	0	0	0	0	0	0	0	0	0	0	0	0	0	0	0	0	0	0	0	0	0	0	0	0	0	0	0	0	0	0	0	0	0	0	0	0	0	0	0	0	0	0	0	0	0	0	0	0	0	0	0	0	0	0	0	0	0	0	0	0	0	0	0	0	0	0	0	0	0	0	0	0	0	0	0	0	0	1	0	0	0	0	0	0	0	0	0	0	0	0	0	0	0	0	0	0	0	0	0	0	0	0	0	0
104971255	0	0	0	0	0	0	0	0	0	0	0	0	0	0	0	1	0	1	0	0	0	0	0	0	0	0	0	0	0	0	0	0	0	0	0	0	0	0	0	0	0	0	0	0	1	0	0	0	0	0	0	0	0	0	0	0	0	0	0	0	0	0	0	0	0	0	0	0	0	0	0	1	0	0	0	1	0	1	0	0	0	0	1	0	0	0	0	0	0	0	0	0	0	0	0	0	0	0	0	0	0	1	0	0	0	0	0	1	0	0	0	0	0	0	0	0	1
505632	254	197	102	255	46	27	56	12	377	355	103	632	60	35	44	33	307	147	117	129	145	87	48	93	745	143	230	736	82	383	181	434	156	215	211	3	13	39	0	835	118	1066	192	65	20	57	12	1915	403	451	435	25	31	15	42	134	168	38	124	303	115	119	158	330	163	285	1024	68	685	169	2538	101	891	195	2	3	26	4	431	174	259	241	62	16	46	23	1593	428	1427	625	26	41	38	78	49	120	59	179	179	119	82	133	581	177	247	1389	88	2000	211	1648	84	580	276	7	14	19	5
516982	0	0	0	0	0	0	0	0	0	0	0	0	0	0	0	0	0	0	0	0	0	0	0	0	0	0	1	0	0	0	0	0	0	0	0	0	0	0	0	0	0	0	0	0	0	0	0	0	0	0	0	0	0	0	0	0	0	0	0	0	0	0	0	0	0	0	0	0	0	0	0	0	0	0	0	0	0	0	0	0	0	0	2	0	0	0	0	0	0	0	0	0	0	0	0	0	0	0	0	0	0	0	0	0	0	0	0	0	0	0	0	0	0	1	0	0	0
504235	3238	4326	3282	5261	3541	3238	3031	2935	2631	3866	2380	7825	3522	3582	2920	3748	1983	3681	2031	5832	2629	3257	2071	4903	3529	4278	5682	4051	4121	3511	5193	3429	3491	3017	6211	2065	4152	2512	2418	2702	3903	4953	6002	3971	3474	5195	2582	5659	4046	4451	7516	4408	3438	4749	3672	5180	4015	4003	5103	4254	3795	3402	6892	4586	3506	5819	5701	3465	4189	5561	5038	3999	5623	5634	2881	2420	3431	2669	2878	4425	4046	5460	3936	3446	4389	1712	6965	4147	7140	8070	4590	3095	4204	4497	5029	3862	4898	5290	4085	3124	3585	5695	4448	3575	5579	5861	3112	4332	4756	5416	3545	3701	5904	3030	2314	3594	1258
613457	364	317	274	388	78	90	117	117	111	223	83	386	149	162	137	131	247	255	221	284	279	290	267	623	89	63	68	130	155	100	107	159	112	150	153	155	297	205	213	447	207	217	256	95	102	67	98	144	242	92	148	100	168	101	136	194	239	135	164	307	307	39	349	54	96	106	98	121	76	117	171	154	94	104	175	152	201	126	643	306	240	351	130	87	125	104	101	152	112	166	87	128	67	148	242	252	169	50	376	400	233	225	72	76	92	113	41	168	188	107	101	95	114	186	146	140	175
768330	2589	2472	2524	2416	1445	1245	1477	1154	2193	1690	2100	2395	2949	2821	3052	2225	3241	2758	2563	2468	3235	2890	3050	2471	1652	1525	1418	2988	2722	4022	2064	2059	1390	2156	1638	2062	3146	2571	1294	3381	1991	1981	2231	924	1436	1146	1150	2094	2393	1371	2432	2256	3051	2374	2739	2396	2892	2226	1931	2847	2843	1856	3490	748	1370	1500	2056	2591	1887	2372	1854	1366	1771	1142	1716	1610	1836	1632	3586	2200	2140	2432	999	1344	1273	1059	1919	1886	2084	2233	2191	2838	1706	2447	2082	2324	2468	2040	3073	3402	2117	2526	1282	1507	1393	2733	1830	3689	3282	2280	1202	2136	1789	2006	1835	1954	1057
613815	0	0	11	2	0	1	0	0	5	1	2	1	1	0	0	0	1	0	3	0	7	0	6	2	4	0	1	4	0	7	0	7	1	14	1	0	0	0	0	4	1	12	2	0	0	0	0	5	2	2	4	0	0	0	0	0	2	0	0	0	0	0	2	0	1	2	0	0	0	0	22	0	48	0	0	1	0	1	2	0	9	0	0	0	0	0	5	1	9	1	0	0	1	0	0	0	0	0	0	0	0	1	1	1	2	6	0	14	0	8	0	23	0	0	0	0	0
523291	0	0	0	0	1	0	0	1	0	0	0	0	0	0	0	0	0	0	0	0	0	0	1	0	0	1	0	0	0	0	0	0	0	0	0	0	3	1	2	0	0	0	0	0	0	0	0	0	0	0	0	0	3	0	2	0	0	0	0	0	0	0	0	0	0	0	0	0	1	1	0	0	0	0	1	0	0	0	0	0	0	0	0	2	0	0	0	0	0	0	0	0	2	0	2	0	0	0	0	0	0	0	0	0	0	0	0	0	0	0	0	0	2	0	0	0	7
613775	0	0	1	0	3	1	0	0	0	0	0	3	0	0	0	2	0	0	0	0	0	0	0	0	0	0	1	0	0	2	1	0	0	6	0	1	4	0	0	0	0	1	0	0	0	0	3	0	0	0	2	1	0	0	1	1	2	0	0	0	0	0	2	0	0	0	0	0	1	0	0	0	1	3	3	6	1	1	0	1	0	0	4	5	0	2	0	0	0	1	0	0	0	0	0	0	2	1	2	0	0	0	0	0	2	1	0	1	2	0	0	0	1	1	1	6	6
112443795	0	0	0	0	0	0	0	0	0	0	0	0	0	0	0	0	0	0	0	0	0	0	0	0	0	0	0	0	0	0	0	0	0	0	0	0	0	0	0	0	0	0	0	0	0	0	0	0	0	0	0	0	0	0	0	0	0	0	0	0	0	0	0	0	0	0	0	0	0	0	0	0	0	0	0	0	0	0	0	0	0	0	0	0	0	0	0	0	0	0	0	0	0	0	0	0	0	0	0	0	0	0	0	0	0	0	0	0	0	0	0	0	0	0	0	0	0
112443798	0	0	0	0	0	0	0	0	0	0	0	0	0	0	0	0	0	0	0	0	0	0	0	0	0	0	0	0	0	0	0	0	0	0	0	0	0	0	0	0	0	0	0	0	0	0	0	0	0	0	0	0	0	0	0	0	0	0	0	0	0	0	0	0	0	0	0	0	0	0	0	0	0	0	0	0	0	0	0	0	0	0	0	0	0	0	0	0	0	0	0	0	0	0	0	0	0	0	0	0	0	0	0	0	0	0	0	0	0	0	0	0	0	0	0	0	0
505501	3	6	9	7	7	3	8	9	9	3	9	8	10	6	9	15	5	5	11	9	6	6	9	7	3	3	5	16	5	6	12	9	5	6	5	2	8	13	14	2	2	0	2	5	4	6	12	3	3	4	5	12	10	10	7	8	5	4	5	1	9	0	2	1	7	8	10	11	8	4	2	9	1	8	8	7	7	8	5	3	7	4	7	2	5	3	4	0	4	7	3	7	5	5	4	2	8	6	5	8	5	0	2	8	4	14	3	12	4	21	3	6	4	5	5	5	1
512883	70	63	149	38	86	102	101	59	135	78	200	59	92	44	163	31	53	59	135	27	173	50	196	29	191	139	63	114	79	169	54	70	42	162	38	76	176	85	54	24	62	25	29	82	93	54	57	49	80	28	28	38	54	27	44	52	61	30	40	61	48	19	29	26	97	51	59	95	50	42	32	57	30	25	84	87	75	66	27	54	57	17	69	105	85	29	61	61	33	42	48	43	42	57	46	74	59	31	43	60	30	28	73	121	63	82	43	67	38	50	57	82	21	68	73	78	35
530941	29	10	74	6	2	6	19	2	16	7	33	6	15	6	21	5	9	12	37	3	45	13	70	9	22	34	8	13	13	32	4	29	7	92	22	7	37	9	9	5	8	6	2	5	4	4	6	3	2	15	5	4	1	4	6	2	11	13	8	11	13	8	24	1	20	11	4	7	2	5	24	16	30	3	14	17	9	21	12	17	33	10	0	6	5	3	3	8	9	7	5	0	1	1	4	12	6	1	9	33	14	17	7	19	14	5	6	12	8	14	17	47	12	11	19	7	11
112443804	0	0	0	0	0	0	0	0	0	0	0	0	0	0	0	0	0	0	0	0	0	0	0	0	0	0	0	0	0	0	0	0	0	0	0	0	0	0	0	0	0	0	0	0	0	0	0	0	0	0	0	0	0	0	0	0	0	0	0	0	0	0	0	0	0	0	0	0	0	0	0	0	0	0	0	0	0	0	0	0	0	0	0	0	0	0	0	0	0	0	0	0	0	0	0	0	0	0	0	0	0	0	0	0	0	0	0	0	0	0	0	0	0	0	0	0	0
112443684	0	0	0	0	0	0	0	0	0	0	0	0	0	0	0	0	0	0	0	0	0	0	0	0	0	0	0	0	0	0	0	0	0	0	0	0	0	0	0	0	0	0	0	0	0	0	0	0	0	0	0	0	0	0	0	0	0	0	0	0	0	0	0	0	0	0	0	0	0	0	0	0	0	0	0	0	0	0	0	0	0	0	0	0	0	0	0	0	0	0	0	0	0	0	0	0	0	0	0	0	0	0	0	0	0	0	0	0	0	0	0	0	0	0	0	0	0
112442721	94	110	106	150	121	118	136	146	74	63	101	135	132	139	132	148	76	94	87	119	110	103	125	108	67	93	92	87	101	133	83	84	95	95	109	100	161	127	78	69	95	77	135	84	129	122	111	60	108	60	83	136	107	108	156	114	106	68	97	129	93	65	172	91	82	116	123	103	103	112	105	113	69	107	84	87	119	111	79	74	119	104	99	131	113	89	102	89	99	80	138	118	88	166	113	91	131	89	143	106	98	119	105	90	99	108	65	81	88	126	68	80	97	107	76	132	56
526189	0	0	0	0	0	0	0	0	0	0	0	0	0	0	0	0	0	0	0	0	0	0	0	0	0	0	0	0	0	0	0	0	0	0	0	0	0	0	0	0	0	0	0	0	0	0	0	0	0	0	0	0	0	0	0	0	0	0	0	0	0	0	0	0	0	0	0	0	0	0	0	0	0	0	0	0	0	0	0	0	0	0	0	0	0	0	0	0	0	0	0	0	0	0	0	0	0	0	0	0	0	0	0	0	0	0	0	0	0	0	0	0	0	0	0	0	0
505238	2238	2435	2071	2414	4101	3134	3219	2972	2146	1945	2115	2509	3621	3895	2494	3091	2404	3222	1958	2592	2757	2868	2203	2233	2043	2488	1870	2694	3118	2752	2056	2256	2460	2361	2574	2648	4594	3430	2121	2973	2091	1838	2156	2659	3295	3008	2817	2547	2493	1679	2134	3415	4247	2848	3147	3169	3287	2318	2067	2955	2865	1350	2697	2101	2270	2129	2967	2965	2708	2511	2981	2671	2452	2041	2328	2552	2335	2469	3196	2127	1985	1843	2657	3245	3101	2440	3012	2212	2625	2097	3294	3571	2359	3655	3016	2990	2746	1984	2968	2685	2106	2066	2493	2215	1909	3573	1819	3180	2625	3146	2557	2227	2878	2819	2559	2501	1544
530430	0	0	0	1	2	1	0	5	0	0	0	0	2	0	1	0	0	0	0	0	1	0	0	1	0	4	1	0	0	0	0	3	0	1	0	0	2	3	3	0	0	0	0	1	0	1	2	0	0	0	1	3	1	10	1	2	0	3	0	3	3	2	2	0	0	0	1	0	0	0	0	1	2	0	6	2	3	3	0	0	0	0	0	0	2	2	0	0	1	2	3	2	8	3	0	0	10	0	4	1	1	0	0	3	0	0	0	0	0	0	0	0	0	1	2	7	0
510255	0	2	0	0	1	0	1	0	0	3	0	0	1	1	0	0	0	0	1	1	0	1	0	0	0	1	0	1	0	0	1	0	0	0	0	3	0	1	0	0	0	0	0	0	1	1	0	0	0	0	0	0	1	0	0	0	0	0	0	1	1	0	0	0	1	0	0	0	0	0	0	1	2	0	1	1	1	1	0	0	0	0	0	0	0	0	0	0	0	0	0	0	0	0	0	0	0	1	1	0	0	0	0	0	0	0	0	0	1	0	1	0	0	1	1	3	0
112443752	0	0	0	0	0	0	0	0	0	0	0	0	0	0	0	0	0	0	0	0	0	0	0	0	0	0	0	0	0	0	0	0	0	0	0	0	0	0	0	0	0	0	0	0	0	0	0	0	0	0	0	0	0	0	0	0	0	0	0	0	0	0	0	0	0	0	0	0	0	0	0	0	0	0	0	0	0	0	0	0	0	0	0	0	0	0	0	0	0	0	0	0	0	0	0	0	0	0	0	0	0	0	0	0	0	0	0	0	0	0	0	0	0	0	0	0	0
518436	0	0	0	0	0	0	0	0	0	0	4	0	0	0	0	1	0	0	0	0	0	0	0	1	0	0	0	0	0	0	0	0	0	0	1	0	1	1	0	0	0	0	0	1	0	0	0	0	0	0	1	0	0	0	0	0	0	0	0	0	0	0	0	0	0	0	0	0	0	0	0	0	0	0	1	0	1	0	0	1	0	0	0	0	0	0	0	0	0	0	0	0	0	0	0	0	0	0	0	1	0	0	0	0	0	0	0	2	1	0	0	0	0	1	0	2	2
523441	528	703	629	597	903	668	783	581	497	566	639	545	874	858	733	525	359	637	523	584	857	801	697	695	829	822	597	739	513	697	352	424	401	610	438	689	1293	889	610	345	529	549	499	667	669	700	547	473	471	360	404	865	731	862	563	682	710	705	578	751	949	930	1004	580	609	588	576	531	664	488	352	517	384	355	784	703	772	797	349	612	634	333	696	650	726	378	514	538	485	429	1202	652	1059	811	666	670	791	589	634	550	779	806	551	749	518	725	481	519	369	474	535	424	346	765	777	854	355
112443671	0	13	0	5	0	8	4	7	2	6	0	3	0	0	0	1	1	3	1	4	0	0	0	1	4	6	1	1	14	0	7	0	18	3	10	3	6	1	5	1	7	0	4	1	23	3	5	1	7	0	9	1	0	0	1	0	10	2	2	0	0	0	3	4	5	6	1	12	7	12	3	11	1	10	3	9	4	5	0	9	0	9	2	10	10	4	6	3	2	10	0	0	0	1	4	6	1	19	0	0	0	0	0	8	8	1	16	0	5	0	6	0	6	3	8	1	1
509598	782	1012	905	1202	1781	1287	1008	1612	679	755	596	934	1358	1291	824	1645	616	1341	595	1153	1548	1633	1584	1528	839	1514	1427	819	1801	1207	1260	871	907	952	1428	1642	3242	2212	1585	1056	748	595	1209	1347	1435	1124	1502	687	816	481	1155	1385	1492	1009	1599	1152	1264	975	891	1532	1421	969	1909	1248	1267	1694	1379	1613	1359	1283	1179	1069	951	1049	1592	1654	1716	1970	1054	981	845	1274	1178	1392	1128	1336	781	784	692	954	1266	1499	702	1892	989	1114	958	810	1751	1493	1088	1689	1050	1377	1471	1110	1048	1453	1707	1308	999	797	1681	1702	1843	1496	1234
509943	852	1083	808	1119	1400	962	921	771	878	970	728	994	1372	1367	967	1030	890	1504	754	1257	1387	1225	1142	1037	926	1303	873	1045	1597	965	978	900	1060	888	1006	1115	1865	1360	682	897	873	523	849	884	1070	783	754	844	1135	432	929	1141	1424	997	1116	1065	1464	847	860	1211	1240	425	1324	616	1156	928	886	1459	902	961	970	1124	786	668	980	1013	955	959	971	994	660	800	874	1033	1074	621	909	929	843	844	938	1177	813	1119	946	1300	938	811	1132	1270	750	1007	912	1064	951	1197	832	1092	1115	999	1023	861	1015	1185	1100	915	517
112443805	0	0	0	0	0	0	0	0	0	0	0	0	0	0	0	0	0	0	0	0	0	0	0	0	0	0	0	0	0	0	0	0	0	0	0	0	0	0	0	0	0	0	0	0	0	0	0	0	0	0	0	0	0	0	0	0	0	0	0	0	0	0	0	0	0	0	0	0	0	0	0	0	0	0	0	0	0	0	0	0	0	0	0	0	0	0	0	0	0	0	0	0	0	0	0	0	0	0	0	0	0	0	0	0	0	0	0	0	0	0	0	0	0	0	0	0	0
112442354	0	0	0	0	0	0	0	0	0	0	0	0	0	0	0	0	0	0	0	0	0	0	0	0	0	0	0	0	0	0	0	0	0	0	0	0	0	0	0	0	0	0	0	0	0	0	0	0	0	0	0	0	0	0	0	0	0	0	0	0	0	0	0	0	0	0	0	0	0	0	0	0	0	0	0	0	0	0	0	0	0	0	0	0	0	0	0	0	0	0	0	0	0	0	0	0	0	0	0	0	0	0	0	0	0	0	0	0	0	0	0	0	0	0	0	0	0
112442355	0	0	0	0	0	0	0	0	0	0	0	0	0	0	0	0	0	0	0	0	0	0	0	0	0	0	0	0	0	0	0	0	0	0	0	0	0	0	0	0	0	0	0	0	0	0	0	0	0	0	0	0	0	0	0	0	0	0	0	0	0	0	0	0	0	0	0	0	0	0	0	0	0	0	0	0	0	0	0	0	0	0	0	0	0	0	0	0	0	0	0	0	0	0	0	0	0	0	0	0	0	0	0	0	0	0	0	0	0	0	0	0	0	0	0	0	0
784679	0	0	0	0	0	0	0	0	0	1	0	0	1	0	0	0	1	0	0	0	0	1	0	0	0	0	0	0	0	0	0	0	0	0	0	0	0	0	0	0	0	0	0	1	0	0	1	0	0	0	0	0	0	0	0	0	0	0	1	0	0	0	0	0	0	0	2	0	0	0	0	0	0	1	0	0	3	0	0	0	0	0	0	0	0	0	0	0	0	0	0	0	0	0	0	0	0	0	0	0	1	0	0	0	0	0	0	0	0	0	0	0	0	1	0	0	0
100336611	4	2	2	5	5	8	1	2	4	1	1	3	3	5	3	1	2	1	2	0	8	0	1	5	1	0	1	2	4	4	1	4	0	4	3	18	45	3	18	7	1	1	0	8	9	1	18	2	0	2	7	5	3	1	1	3	1	1	2	8	4	8	5	5	1	1	2	5	7	4	3	3	1	5	11	37	24	27	2	2	5	3	12	24	1	10	0	1	1	3	4	1	1	4	1	0	2	7	2	0	3	3	0	5	0	1	0	5	2	1	0	3	1	12	30	11	31
789626	0	0	0	0	0	0	0	0	0	0	0	0	0	0	0	0	0	0	0	0	0	0	0	0	0	0	0	0	0	0	0	0	0	0	0	0	0	0	0	0	0	0	0	0	0	0	0	0	0	0	0	0	0	0	0	0	0	0	0	0	0	0	0	0	0	0	0	0	0	0	0	0	0	0	0	0	0	0	0	0	0	0	0	0	0	0	0	0	0	0	0	0	0	0	0	0	0	0	0	0	0	0	0	0	0	0	0	0	0	0	0	0	0	0	0	0	0
112442359	0	1	0	0	0	1	0	0	0	0	0	6	0	0	0	0	0	0	0	0	0	0	0	0	0	0	0	0	0	0	0	0	0	0	0	0	3	0	0	0	0	0	1	3	2	0	7	6	0	0	0	0	0	0	4	0	0	0	0	0	2	0	0	0	0	0	0	2	0	0	0	0	0	0	6	5	1	1	0	0	0	1	0	2	2	2	0	0	0	0	0	0	0	0	0	0	0	0	0	0	0	0	0	0	0	0	0	0	0	1	0	0	0	0	4	2	8
444863	1	0	1	2	4	3	1	4	0	2	6	3	4	5	11	2	5	4	9	4	23	7	55	13	0	2	0	0	3	2	0	7	2	7	0	1	10	6	1	0	1	4	0	0	11	2	3	1	9	5	4	5	4	3	3	1	4	4	7	27	12	37	22	0	1	5	1	4	2	2	5	4	14	1	0	1	4	4	0	0	0	0	0	8	3	0	4	3	3	7	0	1	3	4	2	2	6	4	26	18	34	32	0	2	3	2	3	0	1	8	5	3	1	1	5	1	1
112442731	0	0	0	0	0	0	0	0	0	0	0	0	0	0	0	0	0	0	0	0	0	0	0	0	0	0	0	0	0	0	0	0	0	0	0	1	0	0	0	0	0	0	0	0	0	0	0	0	0	0	0	0	0	0	0	0	0	0	0	0	0	0	0	0	0	0	0	0	0	0	0	0	0	0	0	0	0	0	0	0	0	0	0	0	0	0	0	0	0	0	0	0	0	0	0	0	0	0	0	0	0	0	0	0	0	0	0	0	0	0	0	0	0	0	0	0	0
525335	2978	2026	2555	2645	2445	1840	2466	2135	2617	1787	2134	2673	3128	1235	2168	1801	1788	1487	1725	2485	3413	1597	2732	2427	2645	1753	2488	3498	2325	3151	2787	2184	1450	2618	2803	1687	3672	2196	1698	1953	1647	1601	2462	1702	1873	1455	1809	2317	1774	1557	2634	1816	1291	1442	1979	2358	1569	1769	2312	2400	1709	1084	3503	1537	1305	2574	2377	2414	2180	3445	2042	1884	1915	2335	1909	1976	1607	2071	2253	1930	1996	1929	1717	1843	2140	1632	2486	1658	1695	2343	1754	1293	1380	2675	1952	1280	1785	1830	2247	1190	1760	2800	1944	1472	2311	3443	1508	2975	3963	2734	1734	2024	3110	1960	2108	2050	1596
510814	5359	15112	7126	7568	17132	21821	13627	11555	6462	9072	7364	7998	9758	22558	8371	11252	5758	32126	7774	17416	11577	15850	11392	10229	6730	18156	8428	7394	18787	10322	8001	5691	8197	8121	5311	21339	55969	23186	13532	7694	12053	29217	10407	16754	22732	29665	10207	20149	9408	26575	11192	33502	21580	30455	13012	30211	28593	41762	16494	24476	15274	23370	17838	13812	13333	13175	13099	18477	16654	12405	12204	8697	30231	7571	25469	30394	28348	14909	5497	13496	8256	9326	15116	22498	18626	7025	21817	9274	26869	8285	31013	18394	29015	17434	33421	25676	46749	14331	26495	11829	30693	18474	8617	13857	8595	9991	12098	10554	9936	7807	8462	7363	5550	22078	30685	25384	8256
104971266	50	57	31	34	200	93	50	78	40	29	30	47	60	101	20	83	37	80	23	80	53	49	39	50	41	41	31	57	47	72	48	32	30	35	14	185	206	138	88	70	77	327	53	214	108	253	71	174	20	314	47	487	92	328	86	273	64	407	73	179	37	264	117	137	27	43	122	68	169	56	69	21	370	35	253	165	262	89	49	90	53	52	194	102	113	69	146	29	269	49	418	90	345	132	323	79	392	105	222	45	260	138	41	27	21	75	72	85	53	68	14	36	16	274	104	250	69
515988	15	17	8	19	60	78	20	45	9	4	9	7	29	59	18	40	25	57	43	45	81	38	121	76	10	5	7	12	5	13	15	2	12	12	8	105	280	69	100	7	17	91	21	56	97	56	53	13	6	81	4	203	76	108	68	115	33	241	41	149	47	149	130	14	5	22	25	15	26	37	10	8	70	7	178	160	131	118	30	31	17	26	84	65	45	30	17	4	39	15	181	66	131	61	188	40	215	30	179	39	233	117	3	9	11	12	7	14	31	7	5	11	3	149	122	101	64
112443806	0	0	0	0	0	0	0	0	0	0	0	0	0	0	0	0	0	0	0	0	0	0	0	0	0	0	0	0	0	0	0	0	0	0	0	0	0	0	0	0	0	0	0	0	0	0	0	0	0	0	0	0	0	0	0	0	0	0	0	0	0	0	0	0	0	0	0	0	0	0	0	0	0	0	0	0	0	0	0	0	0	0	0	0	0	0	0	0	0	0	0	0	0	0	0	0	0	0	0	0	0	0	0	0	0	0	0	0	0	0	0	0	0	0	0	0	0
537282	7	11	17	31	231	144	85	83	7	7	21	7	92	173	94	60	32	121	66	71	119	128	106	84	39	125	46	62	203	80	89	8	23	13	11	339	552	335	235	7	11	47	5	251	165	312	107	22	10	28	7	204	170	289	82	102	120	303	69	86	130	149	102	314	112	51	447	178	999	102	17	15	65	8	338	262	408	286	1	4	13	2	240	134	121	62	24	10	45	11	162	125	261	96	152	82	202	53	141	149	169	97	103	104	51	143	138	216	93	19	18	3	14	442	295	364	131
112443809	0	0	0	0	0	0	0	0	0	0	0	0	0	0	0	0	0	0	0	0	0	0	0	0	0	0	0	0	0	0	0	0	0	0	0	0	0	0	0	0	0	0	0	0	0	0	0	0	0	0	0	0	0	0	0	0	0	0	0	0	0	0	0	0	0	0	0	4	0	0	0	0	0	0	0	0	0	0	0	0	0	0	0	0	0	0	0	0	0	0	0	0	0	0	0	0	0	0	0	0	0	0	0	0	0	0	0	0	0	0	0	0	0	0	0	0	0
104971269	0	1	0	1	0	1	2	0	1	0	0	0	2	0	0	0	2	0	0	3	0	0	0	0	1	0	0	0	1	1	0	1	2	0	0	2	0	2	6	5	0	1	1	0	0	1	0	1	0	0	0	0	1	0	0	0	0	0	4	0	0	0	0	0	0	1	1	1	0	4	0	0	0	0	9	8	4	1	0	0	0	0	0	2	2	1	0	0	0	0	0	0	0	1	0	2	0	0	0	1	3	2	0	1	0	0	4	3	0	1	0	0	0	10	3	5	3
613474	441	388	349	485	750	739	313	779	303	297	295	507	309	439	215	510	224	408	213	496	412	399	329	536	361	332	483	398	383	456	497	320	364	522	485	788	1098	670	467	402	329	262	485	931	838	609	712	301	239	200	486	754	350	468	718	439	396	510	497	476	440	360	956	493	296	599	594	440	919	589	330	417	360	362	899	769	812	643	403	370	320	501	910	887	479	763	319	302	318	521	680	474	471	820	529	364	467	513	501	378	347	774	334	336	576	493	339	464	666	393	334	352	559	948	731	867	417
104971270	2	1	1	6	1	6	0	17	1	0	1	0	0	0	0	0	1	0	1	0	0	0	0	2	6	0	2	0	1	0	4	0	0	3	3	4	17	1	8	0	0	1	2	10	7	1	15	0	1	0	1	4	3	0	1	2	0	0	0	2	0	0	5	2	0	7	0	1	4	1	0	0	0	3	5	12	3	10	1	2	5	2	9	12	3	12	0	0	1	2	1	1	0	0	2	0	1	3	0	0	1	14	0	1	9	4	0	1	1	0	0	0	0	11	18	11	13
532333	0	0	0	0	3	2	1	1	0	0	0	0	3	0	0	0	1	1	1	0	1	0	0	0	1	0	1	0	1	0	0	0	0	1	0	1	1	5	4	0	0	0	0	0	0	0	1	0	0	0	0	0	0	0	0	0	0	0	1	0	0	0	3	0	0	0	0	0	0	0	0	0	0	0	2	1	2	1	2	0	0	0	0	0	4	0	0	4	0	3	0	0	1	0	1	0	0	0	0	0	0	1	0	0	1	1	1	0	0	0	0	0	1	3	0	4	0
538354	1	1	2	2	6	3	1	0	3	0	0	0	1	0	0	1	0	1	0	2	3	0	0	0	0	0	0	0	1	1	0	1	0	1	1	6	14	1	4	0	0	0	2	2	9	0	3	0	0	0	0	0	0	0	0	0	0	0	2	3	1	0	1	0	2	1	0	0	0	1	0	1	0	0	4	9	2	8	2	0	0	0	2	6	0	3	0	0	0	0	1	1	0	0	1	0	0	2	0	0	1	1	0	1	0	1	1	0	0	3	1	1	1	2	5	5	11
112442756	1	0	0	0	0	0	2	0	0	0	0	0	0	0	0	0	0	0	0	0	0	0	0	0	0	0	0	0	0	0	0	0	0	1	0	0	3	0	2	0	0	0	0	0	0	0	0	0	0	0	0	0	0	0	0	0	1	0	0	0	0	0	0	0	0	0	0	0	0	0	0	0	0	0	0	1	0	1	0	0	0	0	0	0	0	0	0	0	0	0	0	0	0	0	0	0	0	0	0	0	0	0	0	0	0	0	0	0	0	1	0	0	0	1	0	0	1
112442360	0	0	0	0	0	0	0	0	0	0	0	0	0	0	0	0	0	0	0	0	0	0	0	0	0	0	0	0	0	0	0	0	0	0	0	0	0	0	0	0	0	0	0	0	0	0	0	0	0	0	0	0	0	0	0	0	0	0	0	0	0	0	0	0	0	0	0	0	0	0	0	0	0	0	0	0	0	0	0	0	0	0	0	0	0	0	0	0	0	0	0	0	0	0	0	0	0	0	0	0	0	0	0	0	0	0	0	0	0	0	0	0	0	0	0	0	0
521004	607	376	792	96	190	74	464	17	576	145	842	188	456	38	573	34	367	126	608	102	761	160	634	206	464	313	75	701	243	1015	84	374	162	993	129	117	79	351	18	275	238	173	58	43	78	124	14	322	177	262	90	46	29	50	31	131	103	44	44	203	181	94	140	21	187	66	87	204	109	56	188	177	432	43	78	42	75	21	419	246	428	33	70	80	315	13	189	204	406	84	37	29	66	55	63	102	72	44	111	134	161	94	115	258	69	432	147	613	86	341	162	625	85	58	28	139	24
517781	25	42	20	30	23	51	28	34	22	20	24	25	9	17	12	24	26	22	12	23	24	24	18	33	7	20	8	15	24	10	18	13	8	12	11	21	45	21	23	10	38	10	12	16	44	12	29	12	7	6	8	5	14	5	16	14	27	6	16	21	21	0	15	6	9	4	11	45	12	20	13	18	14	6	21	27	16	29	26	30	11	8	22	80	41	26	12	16	7	7	7	37	3	30	15	28	14	28	11	11	5	9	5	9	4	15	24	10	20	18	18	13	14	12	33	21	5
511373	2202	5259	1197	3850	3861	5284	1875	4150	1079	2223	1065	1249	1686	4670	1008	1952	732	3321	877	1910	1807	3425	1637	1730	1403	2912	2291	2335	2727	1781	3003	799	2048	937	2028	2958	5819	2000	2475	4569	4265	3269	4315	3571	5912	2452	3603	1626	1744	1288	1911	2083	4664	1834	2058	2418	3995	2004	1825	2417	3703	1251	3274	2026	2240	2941	3474	2819	2443	3775	1559	2668	1175	2473	2540	3512	1843	2564	4822	5451	2599	3675	3610	6361	2333	3008	2022	2581	1965	1935	2193	4807	1558	3085	2230	3835	2000	1571	2337	2707	1847	2386	1995	2454	2780	4138	1977	3635	4973	1738	2205	763	3518	3198	3990	1950	1732
531691	35	73	7	75	74	121	44	99	6	10	5	25	37	102	7	61	8	47	7	65	14	42	8	48	11	16	57	24	32	21	61	7	18	3	48	107	143	63	96	160	80	120	137	128	105	76	104	36	7	10	32	103	85	86	83	106	39	161	64	49	24	62	94	94	14	79	124	31	86	120	29	12	20	75	122	91	113	129	146	92	42	115	122	115	57	105	50	8	69	55	117	83	66	115	135	32	162	61	75	39	48	84	49	21	61	112	29	85	132	37	18	4	83	152	128	87	72
112442802	0	0	0	4	0	0	0	0	0	0	0	0	0	0	0	0	0	0	0	0	0	0	0	0	0	0	0	0	0	0	0	0	0	0	0	2	0	0	0	3	0	0	0	0	0	0	0	0	0	0	0	0	0	0	0	0	0	0	0	0	0	0	0	0	0	0	0	0	0	0	0	0	0	0	0	0	1	0	0	1	0	3	2	0	0	0	0	0	0	0	2	1	0	1	3	0	0	0	1	3	0	0	0	0	1	0	0	0	1	0	0	0	0	0	1	3	0
509158	53	45	31	51	96	77	50	64	52	64	47	63	67	19	27	20	23	31	46	62	96	61	65	85	83	45	63	73	79	60	46	71	64	97	64	47	135	57	43	49	50	39	60	64	82	38	40	58	32	38	62	39	13	10	16	43	34	30	35	82	42	22	58	33	48	68	58	96	53	64	59	73	72	40	81	84	58	92	56	65	48	43	88	92	79	26	41	50	32	53	42	34	27	27	29	38	24	42	55	40	44	63	71	62	47	91	76	63	73	84	74	70	42	68	80	76	43
522473	768	798	600	958	906	796	778	842	681	802	613	988	663	544	519	604	308	529	410	799	811	611	674	822	829	874	919	915	930	763	868	621	824	851	829	728	1479	799	700	792	654	434	823	719	796	627	744	646	546	390	1084	524	498	402	596	537	612	458	719	662	587	596	1082	540	548	1040	743	991	688	1054	495	760	597	716	773	786	769	930	862	779	511	691	683	745	769	661	711	635	557	948	489	454	387	742	449	556	484	739	510	466	516	734	631	557	975	967	794	865	1626	672	742	664	1077	815	858	733	666
100296544	0	0	0	0	0	0	0	0	0	0	0	0	0	0	0	0	0	0	0	0	0	0	0	0	0	0	0	0	0	0	0	0	0	0	0	0	0	0	0	0	0	0	0	0	0	0	0	0	0	0	0	0	0	0	0	0	0	0	0	0	0	0	0	0	0	0	0	0	0	0	0	0	0	0	0	0	0	0	0	0	0	0	0	0	0	0	0	0	0	0	0	0	0	0	0	0	0	0	0	0	0	0	0	0	0	0	0	0	0	0	0	0	0	0	0	0	0
504677	0	0	0	0	3	2	12	1	1	1	1	0	2	1	0	1	1	2	0	3	5	1	6	2	0	0	0	3	0	0	1	6	0	3	3	3	3	2	1	1	3	1	0	6	4	3	5	2	1	0	1	0	0	0	1	0	0	0	0	0	2	0	4	1	1	1	3	2	3	4	1	1	0	0	4	2	2	1	3	0	0	1	3	4	7	0	5	1	1	0	3	0	2	3	3	1	3	1	3	5	11	5	0	0	4	4	1	0	1	1	0	0	2	7	4	4	0
526800	1593	1622	1448	1316	2015	929	1999	734	1817	1495	1570	1870	1909	984	1421	569	1003	1068	1081	1048	2212	1566	1436	1459	2157	2260	1199	2017	1369	1668	967	1312	1249	1449	1145	1237	946	1910	526	919	1465	1035	1117	1156	1081	1524	663	1414	1181	613	1603	843	765	927	536	1319	1197	1271	701	1630	1687	884	1517	988	1685	1229	1310	1622	966	1023	947	1484	887	761	884	585	981	558	940	1492	1309	797	1226	1107	1764	519	1566	1437	1169	1400	876	864	925	850	1088	1111	1441	698	1320	1055	1351	1381	1539	1786	1044	1839	1102	1237	1073	1409	1377	1105	968	1036	553	1491	296
101907169	0	0	0	0	0	0	0	0	0	0	0	0	0	0	0	0	0	0	0	0	0	0	0	0	0	0	0	0	0	0	0	0	0	0	0	0	0	0	0	0	0	0	0	0	0	0	0	0	0	0	0	0	0	0	0	0	0	0	0	0	0	0	0	0	0	0	0	0	0	0	0	0	0	0	0	0	0	0	0	0	0	0	0	0	0	0	0	0	0	0	0	0	0	0	0	0	0	0	0	0	0	0	0	0	0	0	0	0	0	0	0	0	0	0	0	0	0
112442949	0	0	0	0	0	0	0	0	0	0	0	0	0	0	0	0	0	0	0	0	0	0	0	0	0	0	0	0	0	0	0	0	0	0	0	0	0	0	0	0	0	0	0	0	0	0	0	0	0	0	0	0	0	0	0	0	0	0	0	0	0	0	0	0	0	0	0	0	0	0	0	0	0	0	0	0	0	0	0	0	0	0	0	0	0	0	0	0	0	0	0	0	0	0	0	0	0	0	0	0	0	0	0	0	0	0	0	0	0	0	0	0	0	0	0	0	0
104971273	0	1	0	0	0	0	0	0	0	0	0	0	0	1	0	0	0	0	0	0	0	0	0	0	0	0	0	0	0	0	0	0	0	0	0	1	0	0	0	0	0	0	0	0	0	0	0	0	0	0	0	0	0	0	0	0	0	0	0	0	0	0	0	0	0	0	0	0	0	0	1	0	0	0	0	0	0	0	0	0	3	0	0	0	0	0	0	0	0	0	0	0	0	0	0	0	0	0	0	0	0	0	0	0	0	1	0	0	0	0	0	0	0	0	0	1	0
510177	9432	11247	6368	9907	9829	9042	7701	8946	5498	9024	4678	8783	7426	6161	5378	5620	4386	6849	4636	7602	8939	8564	6776	7988	8777	9372	10083	9339	9039	7794	9394	6417	8676	10432	9538	6972	19268	8873	7418	8280	8869	5853	10118	7746	9443	6513	9363	5838	6807	4028	9766	5302	5304	4562	6537	6585	7447	5530	7154	7380	7956	5478	11784	5467	7328	10747	7280	10794	7242	12220	5624	10001	6979	9382	8623	11141	7550	10952	9078	10669	6601	8542	7680	10247	8511	7530	6257	7304	5482	8785	5426	5913	4605	8343	5203	6784	6125	6875	6235	5520	6041	8987	7081	8336	10556	9638	8677	9883	14617	8583	9182	7543	12001	8771	11903	9456	6096
514221	361	589	319	345	587	1471	333	1277	247	469	182	271	344	1147	258	557	228	861	221	413	406	617	313	278	244	944	556	395	827	354	668	232	565	393	376	569	2514	675	825	603	605	517	732	924	1584	904	1520	389	551	609	575	1027	1471	811	1220	697	1132	1122	718	586	917	367	1046	744	867	996	995	1054	1215	1230	503	981	823	740	831	1451	1011	1189	557	574	348	611	631	1547	527	1298	462	592	571	583	860	1459	642	1262	830	1029	818	449	626	767	399	799	381	934	897	620	514	837	1378	414	629	320	969	958	1554	866	751
112443619	0	0	0	0	0	0	0	0	0	0	0	0	0	0	0	0	0	0	0	0	0	0	0	0	0	0	0	0	0	0	0	0	0	0	0	0	0	0	0	0	0	0	0	0	0	0	0	0	0	0	0	0	0	0	0	0	0	0	0	0	0	0	0	0	0	0	0	0	0	0	0	0	0	0	0	0	0	0	0	0	0	0	0	0	0	0	0	0	0	0	0	0	0	0	0	0	0	0	0	0	0	0	0	0	0	0	0	0	0	0	0	0	0	0	0	0	0
511913	2605	2787	3511	3659	5408	3670	3538	3923	3631	3100	3236	3433	4807	3832	3471	3876	2964	5047	3287	4998	5609	4247	4903	3917	4024	6032	5166	4494	6431	4529	5443	3538	3691	3373	4861	4860	8944	7232	4368	2201	2276	2623	3066	3506	4166	4546	3536	3923	3739	3417	3341	3885	4044	4378	3838	4628	5532	4754	4086	4844	4577	3878	4902	3830	5102	5549	4565	5938	5122	6216	4912	3754	4556	3834	4475	5041	5823	5441	1978	2540	2452	2916	3545	3897	4164	2618	4417	3509	4188	2948	3782	3805	3072	4181	3904	4637	4313	3886	4905	4328	3833	3965	4545	5080	4566	5533	4573	3143	5430	5043	3220	3027	3919	5087	5292	4873	2695
281833	1301	823	1078	1000	1892	1361	1405	1385	1603	1074	1239	1424	1854	1455	1530	1496	1606	2349	1415	1909	2192	1886	1959	1708	1774	1860	1772	2067	2472	2299	1747	2301	1639	1879	1957	1666	3156	2373	1471	1697	627	1028	788	1562	1574	1801	1303	2119	1408	1552	1241	1889	1517	1950	1562	2013	2195	2533	1587	2136	1856	1677	1891	1445	1865	1895	1858	2018	2379	2013	3035	1716	3319	1293	1572	1858	2203	1715	1495	877	788	793	1445	1534	1536	1465	1800	1115	1776	1172	1574	1705	1154	1554	1829	2015	1908	1490	2384	2185	1725	1529	1603	1913	1759	2137	1366	1974	3097	2878	1547	1712	2102	1803	1816	1737	1507
781884	636	822	487	665	965	1312	666	1345	657	823	504	672	693	1027	474	896	465	1097	441	926	702	881	547	718	654	1068	937	671	1018	744	816	536	711	596	775	1202	2749	1165	1323	1273	716	641	950	1222	1362	1286	1350	834	876	709	970	1107	1083	959	1039	1022	1190	1220	1008	699	885	436	1223	989	944	1304	1127	1110	1477	1182	711	974	970	939	1478	1614	1564	1838	1084	848	548	901	1127	1380	851	1393	853	862	851	888	1100	974	815	1233	817	1101	1073	905	904	837	666	941	662	921	1109	966	616	1192	1755	702	759	630	1437	1554	1644	1335	1229
505671	171	106	115	92	100	112	107	61	117	64	90	99	78	61	95	82	82	119	110	148	129	128	121	173	200	104	67	207	139	282	149	153	75	165	85	66	100	82	77	137	60	124	56	70	109	186	68	129	76	52	40	80	85	140	72	173	104	163	95	214	129	177	178	82	95	69	77	128	200	123	147	114	120	57	85	78	122	64	105	67	119	57	96	92	134	38	95	61	173	56	91	73	110	101	115	123	188	63	256	167	254	105	142	97	70	139	104	264	166	192	70	206	79	106	37	145	35
514726	60	84	73	84	127	143	91	128	80	132	78	108	119	188	95	175	94	207	90	172	118	136	106	103	113	237	183	117	177	109	184	104	130	115	150	90	261	134	89	54	62	87	107	100	193	167	138	125	120	99	137	172	191	158	216	158	233	190	173	116	174	197	212	120	177	180	114	159	153	168	150	151	167	124	121	124	122	113	67	57	69	82	104	170	125	89	106	116	151	129	131	179	153	159	160	186	149	156	130	140	114	156	110	165	179	137	167	86	121	123	130	86	108	145	129	105	59
527841	1	0	0	0	4	1	0	2	0	0	0	1	0	1	0	0	0	0	4	0	3	2	1	0	0	0	0	0	0	0	1	1	0	0	0	2	9	0	0	0	0	1	0	1	3	0	1	0	2	0	1	2	0	0	0	0	0	1	0	0	0	0	0	0	0	0	2	0	1	1	0	0	0	0	4	1	0	0	0	0	0	0	1	1	0	0	0	1	0	0	0	0	0	0	0	0	0	0	1	0	2	1	0	0	0	1	0	0	3	1	0	0	0	2	1	3	1
537873	117	107	150	79	70	50	135	32	424	467	709	494	120	76	175	67	235	334	416	416	261	196	321	212	282	331	227	357	307	460	262	150	125	232	154	53	61	80	45	80	96	83	51	39	51	77	28	444	528	275	229	57	49	33	68	302	330	75	226	240	223	203	199	73	265	151	124	294	100	184	134	89	139	51	47	30	46	46	68	81	132	45	30	43	140	21	518	509	542	264	31	50	20	77	139	293	167	265	196	156	291	169	172	280	151	282	218	295	208	159	96	289	75	45	33	77	25
112443691	0	0	0	0	0	0	0	0	0	0	0	0	0	0	0	0	0	0	0	0	0	0	0	0	0	0	0	0	0	0	0	0	0	0	0	0	0	0	0	0	0	0	0	0	0	0	0	0	0	0	0	0	0	0	0	0	0	0	0	0	0	0	0	0	0	0	0	0	0	0	0	0	0	0	0	0	0	0	0	0	0	0	0	0	0	0	0	0	0	0	0	0	0	0	0	0	0	0	0	0	0	0	0	0	0	0	0	0	0	0	0	0	0	0	0	0	0
112443615	0	0	0	0	0	0	0	0	0	0	0	0	0	0	0	0	0	0	0	0	0	0	0	0	0	0	0	0	0	0	0	0	0	0	0	0	0	0	0	0	0	0	0	0	0	0	0	0	0	0	0	0	0	0	0	0	0	0	0	0	0	0	0	0	0	0	0	0	0	0	0	0	0	0	0	0	0	0	0	0	0	0	0	0	0	0	0	0	0	0	0	0	0	0	0	0	0	0	0	0	0	0	0	0	0	0	0	0	0	0	0	0	0	0	0	0	0
541192	9	20	27	18	28	24	33	13	13	15	27	24	18	13	12	5	14	16	26	20	17	19	15	6	15	16	6	13	28	24	10	15	8	30	13	23	61	29	11	7	11	18	6	20	29	33	8	10	23	5	1	14	8	12	8	32	15	17	11	4	7	2	8	25	32	7	20	31	29	13	11	16	5	3	33	34	31	18	9	18	32	6	52	35	47	6	11	13	29	3	22	10	25	8	21	15	22	14	9	20	13	9	18	17	10	23	30	28	12	14	16	14	0	26	30	26	15
112442950	0	0	0	0	0	0	0	2	0	0	0	0	1	0	1	1	0	1	0	1	0	0	1	1	2	0	0	0	1	0	0	0	0	1	1	0	1	0	3	1	0	0	0	0	0	0	0	0	0	0	0	0	0	0	0	0	1	1	0	0	1	0	0	0	1	0	1	0	0	0	2	0	0	0	0	0	0	0	0	0	0	1	1	1	1	0	0	3	0	0	0	1	0	0	0	1	0	0	0	2	0	0	0	1	1	1	0	0	0	0	0	0	0	2	1	0	0
112443725	0	0	0	1	0	0	0	0	0	0	0	0	0	0	0	0	0	0	0	0	0	0	0	0	0	0	0	0	0	0	0	0	0	0	0	0	0	0	0	0	0	0	0	0	0	0	0	0	0	0	0	0	0	0	0	0	0	0	0	0	0	0	0	0	0	0	0	0	0	0	0	0	0	0	0	0	0	0	0	0	0	0	0	0	0	0	0	0	0	0	0	0	0	0	0	0	0	0	0	0	0	0	0	0	0	0	0	0	0	0	0	0	0	0	0	0	0
613365	129	49	115	52	78	11	125	19	213	56	187	107	109	39	147	36	89	36	117	75	169	37	135	60	162	60	44	144	59	168	43	109	48	230	68	58	38	90	15	69	19	17	33	41	17	34	14	83	40	25	39	36	28	27	26	52	27	15	40	74	40	34	71	14	38	23	39	51	29	26	107	47	51	36	50	19	35	23	92	15	58	28	35	20	94	5	85	58	72	31	33	15	22	36	48	22	63	29	68	32	71	31	74	52	36	104	39	103	44	107	42	168	33	60	22	47	25
535735	323	172	437	284	381	202	442	211	314	154	291	280	427	214	356	277	272	288	322	363	512	249	584	334	333	242	245	392	279	433	243	225	198	329	299	343	431	589	245	258	148	154	176	238	176	283	200	211	183	130	197	282	172	233	224	299	227	226	216	337	231	130	340	185	118	217	267	222	237	241	238	164	208	172	260	222	249	259	320	154	319	178	268	166	395	154	252	151	212	183	283	165	244	251	326	173	333	163	340	223	206	210	279	159	203	417	120	388	308	335	133	294	291	339	258	271	159
539498	288	285	343	333	491	232	336	221	313	259	236	291	369	249	242	243	230	283	238	309	382	278	312	247	355	299	293	355	299	332	274	294	325	401	272	523	645	431	253	322	230	214	269	406	240	295	247	318	254	154	335	312	258	256	221	353	298	295	199	321	277	96	290	265	235	305	338	246	248	247	334	236	287	240	457	315	399	367	399	286	251	295	339	200	399	238	304	285	304	283	311	222	237	302	366	252	276	199	283	193	269	219	333	278	317	389	198	428	386	383	273	380	410	582	311	441	258
510566	160	206	138	174	184	147	155	126	205	163	166	173	232	162	151	146	184	223	140	140	218	202	155	186	213	221	175	221	261	216	154	155	210	209	206	185	472	238	139	157	117	95	150	125	183	114	147	167	182	133	187	177	191	160	179	190	198	129	164	181	181	56	206	103	213	219	152	250	177	189	191	243	200	145	160	231	198	183	166	158	105	113	140	151	150	98	140	157	135	123	158	204	118	188	159	209	168	177	192	177	140	162	144	189	224	180	172	179	241	234	166	201	202	173	253	195	133
107131509	0	0	0	0	0	1	0	0	0	0	0	0	0	0	0	1	0	0	0	0	0	0	0	0	0	0	0	0	0	0	0	0	0	0	0	0	0	1	0	0	0	0	0	0	0	0	0	0	0	0	0	0	0	0	0	0	0	0	0	0	0	0	0	0	0	0	0	0	0	0	0	0	0	0	0	0	0	0	0	0	0	0	0	0	1	0	0	0	0	0	0	0	0	0	0	0	0	0	0	0	0	0	0	0	0	0	0	0	0	0	0	0	0	0	0	0	0
531990	0	0	0	0	0	0	0	0	0	0	0	0	0	0	0	0	0	0	0	0	0	0	0	0	0	0	0	0	0	0	0	0	0	0	0	0	0	0	0	0	0	0	0	0	0	0	0	0	0	0	0	0	0	0	0	0	0	0	0	0	0	0	0	0	0	0	0	0	0	0	0	0	0	0	0	0	0	0	0	0	0	0	0	0	0	0	0	0	0	0	0	0	0	0	0	0	0	0	0	0	0	0	0	0	0	0	0	0	0	0	0	0	0	0	0	0	0
539299	356	548	492	541	776	964	611	1115	577	647	580	805	604	998	502	727	534	913	588	804	561	663	453	420	567	874	559	719	1061	693	792	571	940	716	754	755	2182	907	963	433	391	293	451	735	1021	732	903	527	673	453	569	941	911	631	863	850	992	800	677	505	694	613	521	705	774	642	802	1079	1258	876	562	885	746	569	882	1320	902	1248	356	448	348	420	700	1015	673	730	589	759	519	482	888	871	572	1051	824	842	824	886	641	515	401	380	655	733	548	841	1002	696	851	741	721	556	669	797	1305	807	684
613694	156	238	152	172	261	281	235	227	236	221	214	214	276	302	230	217	156	285	170	181	285	279	247	199	225	346	189	213	283	244	134	165	258	233	153	234	679	290	216	130	169	118	112	219	338	182	177	168	184	72	213	188	208	115	183	185	236	132	144	215	253	134	214	136	224	221	146	219	174	144	174	252	132	113	305	317	265	258	173	209	120	118	176	325	224	150	154	202	131	181	185	283	129	184	122	221	122	138	199	219	156	182	156	249	187	210	206	178	178	268	247	177	194	322	347	214	192
532412	410	460	472	507	680	484	586	455	458	414	365	489	475	342	463	216	263	274	361	361	791	396	680	488	608	508	398	834	516	606	442	441	284	571	489	573	1086	561	315	374	337	345	420	533	443	362	398	392	335	179	437	315	217	153	236	342	289	246	304	473	305	345	659	333	332	370	479	523	486	501	330	321	279	265	617	574	407	509	449	395	463	335	607	537	557	286	438	339	303	403	313	275	243	327	274	227	330	259	439	290	438	385	490	376	376	761	359	843	566	507	293	427	416	724	574	638	291
338074	1	1	0	1	5	3	0	0	28	11	44	6	1	1	0	1	0	1	1	0	6	0	6	2	3	1	1	1	1	0	0	2	0	2	0	2	11	12	4	0	1	0	0	4	2	0	4	8	1	2	11	1	1	0	1	1	0	0	1	1	0	2	1	0	0	1	1	0	1	0	1	1	0	0	1	12	6	3	0	0	4	0	3	0	0	0	4	11	4	11	0	2	0	0	0	3	1	0	1	2	1	3	2	2	2	0	0	3	0	0	0	0	0	13	2	4	3
518393	0	2	1	5	0	2	0	2	8	2	5	0	0	0	0	0	1	0	0	0	3	3	3	2	0	0	0	0	0	0	0	0	0	0	2	3	7	3	0	1	0	1	0	0	0	4	2	16	1	3	2	0	0	2	0	0	0	0	0	5	7	0	10	0	0	0	1	0	0	0	1	0	0	3	5	9	2	5	2	0	0	2	1	0	1	3	4	4	3	6	0	1	1	0	1	0	1	0	2	4	6	4	0	0	1	1	0	0	1	0	0	0	1	1	5	4	0
101908056	24	17	12	12	21	16	11	13	14	8	6	11	3	7	6	5	11	2	11	5	11	10	4	11	13	8	11	10	12	10	8	14	14	18	5	13	28	9	12	10	9	6	7	11	4	5	8	6	8	3	0	8	6	2	6	11	10	4	10	5	7	3	6	2	4	5	2	9	3	8	5	1	4	5	17	14	20	17	16	9	4	2	24	3	11	7	3	4	0	5	2	1	9	4	6	11	5	7	1	4	3	2	11	8	14	22	0	13	3	12	4	12	2	15	8	22	6
531699	54	42	56	44	63	91	48	71	30	26	75	13	23	40	39	19	8	18	24	12	27	40	32	40	30	27	21	19	41	28	26	12	38	116	22	48	179	48	50	13	29	13	31	87	77	111	79	17	15	15	18	31	21	70	25	17	8	41	5	31	36	36	37	10	21	13	13	43	88	36	4	27	12	20	85	104	176	89	15	36	35	30	98	88	71	40	12	22	26	14	38	33	83	50	21	14	23	22	28	27	45	24	13	22	27	16	33	12	38	20	13	65	13	77	94	125	47
112442951	7	1	2	1	2	0	1	2	0	0	0	0	2	0	0	0	3	0	0	2	1	1	2	0	0	0	1	0	1	0	0	1	0	1	0	1	0	0	1	1	2	0	0	2	1	1	0	0	0	0	1	3	0	1	2	0	0	1	0	0	0	0	1	1	0	0	1	0	2	1	1	1	0	1	3	0	1	2	1	0	0	2	3	0	3	0	0	0	0	0	0	0	1	4	1	0	0	0	0	0	2	0	0	0	0	1	0	2	0	5	3	3	3	3	1	3	0
506562	6883	7933	6388	8195	8523	8591	7434	9163	6857	6711	6646	9414	8188	8776	6665	7578	6041	8444	5622	8250	8556	8411	6826	7801	7206	8536	8304	8468	9410	8908	8608	5819	7443	7531	8132	7435	15414	8634	7356	8512	6301	4281	7566	7668	9028	10893	9340	6252	7609	4471	8110	7977	9730	9150	9966	7552	8804	8361	7827	7438	9322	5292	11053	5500	7339	9938	7228	9255	10051	10700	6422	8098	6321	7103	7710	8748	11132	9500	9491	7117	5143	7210	6899	8880	8185	9096	6264	6985	5854	7673	7492	8753	7975	11551	7072	7853	7805	6605	7265	7740	5754	8491	5876	7562	8770	8405	6617	11433	14931	7099	7011	6495	12599	8590	9016	9067	6297
613808	2754	2510	1430	2997	2554	2216	1519	2857	1278	1789	722	2306	1329	1095	659	1368	574	797	737	1918	2803	1990	1772	3059	1990	1767	2600	1919	1430	1528	2815	1797	2416	2792	3313	2462	5821	2439	2481	3103	2193	1279	2563	2804	3015	1022	3235	1206	523	454	2695	1156	695	524	1577	1348	1152	949	1543	2003	1478	959	3878	1330	1256	2819	1825	1938	2312	3237	1742	2417	1568	2751	3844	3581	3507	4245	3283	2859	1667	2565	2402	3052	1955	3002	1139	1317	649	2493	876	1430	650	1814	962	1065	823	1593	1735	1019	1232	3039	1535	1785	3087	2170	1397	2628	5221	2627	2034	2064	4350	3875	3923	3772	2967
615703	335	249	249	318	425	209	294	259	361	192	232	430	468	276	362	338	385	281	295	383	394	273	254	315	344	226	300	453	307	423	367	390	307	353	331	475	652	453	259	362	176	147	267	360	191	279	233	328	243	158	297	523	297	352	351	338	344	289	284	319	229	146	382	285	186	271	444	329	447	413	400	256	265	243	502	301	492	324	330	239	194	246	375	255	323	248	305	214	297	301	449	295	333	451	330	250	340	281	363	234	254	299	311	194	327	528	232	509	544	481	211	341	407	474	292	473	220
509473	223	267	253	269	384	306	286	275	310	316	289	338	401	416	347	419	242	364	213	344	378	274	287	378	304	363	273	298	338	335	275	314	327	331	336	353	538	390	239	191	184	174	188	313	300	297	248	298	348	155	303	332	443	326	358	277	439	211	238	288	362	155	348	202	308	305	234	345	214	272	317	333	254	221	335	338	328	274	213	236	216	185	266	323	313	198	266	332	248	320	324	319	195	386	292	319	260	194	311	351	240	290	275	347	266	341	222	230	285	356	306	266	282	364	303	329	191
511281	648	515	485	596	845	338	571	437	697	330	550	721	551	266	461	371	418	259	389	495	815	320	639	572	703	383	548	866	320	703	534	602	322	829	553	760	760	816	392	623	317	330	470	772	347	520	395	657	227	287	563	447	165	360	321	570	260	422	384	602	275	276	607	423	253	511	514	345	515	469	496	272	499	346	779	370	694	531	706	415	418	409	814	358	684	392	573	236	445	580	489	237	392	434	404	242	467	315	618	225	439	489	512	295	506	745	199	811	637	731	278	678	553	889	362	802	336
533324	328	392	394	381	563	613	425	796	394	432	364	353	457	473	356	409	283	487	332	477	480	453	450	414	392	670	474	401	490	445	445	283	344	374	428	599	1658	586	875	296	380	317	457	608	624	515	779	293	399	241	512	492	511	345	544	447	573	487	523	338	569	192	600	390	441	606	375	502	477	561	231	438	315	389	875	861	677	1241	337	422	362	390	551	674	512	563	373	449	332	454	494	461	425	737	432	558	421	339	362	348	273	530	329	431	486	444	377	361	575	343	429	347	506	829	1048	680	692
112443626	0	0	0	0	0	0	0	0	0	0	0	0	0	0	0	0	0	0	0	0	0	0	0	0	0	0	0	0	0	0	0	0	0	0	0	0	0	0	0	0	0	0	0	0	0	0	0	0	0	0	0	0	0	0	0	0	0	0	0	0	0	0	0	0	0	0	0	0	0	0	0	0	0	0	0	0	0	0	0	0	0	0	0	0	0	0	0	0	0	0	0	0	0	0	0	0	0	0	0	0	0	0	0	0	0	0	0	0	0	0	0	0	0	0	0	0	0
338073	704	514	600	569	902	440	613	502	736	714	643	551	804	660	697	546	769	829	596	725	1004	720	944	854	861	622	576	690	759	785	491	848	782	732	756	649	1032	890	472	1100	438	321	514	491	512	486	433	684	879	258	739	591	604	490	583	748	803	535	555	789	795	301	952	450	647	746	447	626	477	543	825	847	453	630	621	521	548	554	1155	558	470	608	609	490	533	406	794	667	469	663	479	552	367	664	611	747	647	615	879	960	597	762	730	709	756	758	412	772	770	936	525	746	976	674	529	671	444
497199	2539	3597	2183	2814	2908	6264	2628	8086	2248	3201	2147	2838	2711	3502	2157	3267	1595	3647	2022	3371	2985	4321	2573	2979	2502	4720	4220	2850	3470	3099	3652	1867	3680	2616	2770	3116	15236	2850	9582	2647	5442	4079	5384	5375	9590	5029	12157	3197	5176	4173	5855	6658	5004	5065	7609	3978	7827	9190	6776	3411	7841	4337	8890	4648	5990	10086	4412	5567	5123	8601	2493	6785	4571	5989	9015	10286	8133	15628	2646	5684	2553	5543	4001	9063	3111	8678	3679	5028	3628	6330	7091	5217	5302	9856	5034	5662	4955	6138	3667	5762	3125	15032	2119	6321	7440	3084	3622	3248	7287	2747	5215	2266	5672	7206	10039	4548	8380
100848685	0	0	0	0	0	0	0	0	0	0	0	0	0	0	0	0	0	0	0	0	0	0	0	0	0	0	0	0	0	0	0	0	0	0	0	0	0	0	0	0	0	0	0	0	0	1	0	0	0	0	0	0	0	0	0	0	0	0	0	0	0	0	0	1	0	0	0	0	0	0	0	0	0	0	1	0	0	0	0	0	0	0	3	0	0	0	0	0	0	0	0	0	0	0	0	0	0	0	0	0	0	0	0	0	0	0	0	0	0	0	0	0	0	0	1	0	0
507481	2750	2802	2531	3480	3443	4490	3078	4885	3095	2455	2910	4330	3519	3555	3235	3862	2983	4330	2722	4879	4281	4136	3547	4376	3365	3107	3689	3622	3541	3706	3769	3078	3082	3310	3778	3762	12606	3917	6427	3808	2670	3582	3333	4069	5083	4167	5268	4103	3004	3013	5035	4875	3605	4326	5217	4369	4490	5499	5194	4744	4782	3774	8350	3831	2878	5670	3757	3312	4429	5526	3915	3507	4554	3753	5563	7233	5462	7733	3866	3203	2655	3529	3695	4853	3018	4916	4307	2924	3804	4318	5085	3372	3621	5652	4597	3847	4786	4660	4975	4180	3535	6508	2956	3238	4458	3550	2796	4429	6533	3970	2838	3001	5102	5102	7299	3964	4645
784225	1	8	9	7	6	6	8	5	8	9	16	11	4	8	10	2	1	5	10	2	3	10	2	9	5	6	4	2	7	9	13	6	10	6	2	2	20	3	1	5	8	8	3	8	8	2	7	19	5	3	6	3	4	5	2	2	4	5	5	8	6	2	10	4	6	16	5	3	8	7	2	11	10	11	2	5	6	6	5	10	8	7	6	6	10	2	3	6	8	4	5	8	9	5	4	9	9	2	13	5	5	5	8	2	15	17	23	6	6	7	6	11	4	0	6	2	4
523970	584	688	740	577	683	755	707	708	482	520	548	612	663	499	561	365	363	800	588	888	799	531	706	636	602	834	705	593	539	637	502	298	362	529	538	621	1443	710	658	418	523	508	734	490	702	607	663	439	632	471	642	421	498	397	400	770	819	754	842	591	624	565	881	389	473	843	426	523	574	668	226	463	572	515	635	853	543	813	475	659	766	519	485	764	586	468	510	516	520	558	534	383	413	731	608	866	774	804	497	355	733	740	454	613	737	571	536	525	719	382	479	411	658	594	831	702	431
506029	105	85	133	115	163	135	142	99	131	47	132	143	200	99	138	115	122	137	137	149	186	112	181	149	156	148	135	134	146	192	97	136	81	178	108	132	425	209	106	127	54	172	93	117	136	188	62	133	67	188	88	146	100	187	112	167	131	259	128	222	120	136	162	146	143	192	119	119	157	120	185	115	313	62	136	215	142	205	139	90	163	86	103	111	166	64	153	64	192	78	139	100	183	117	143	117	231	79	188	102	160	133	179	135	150	164	75	200	91	181	91	159	111	192	307	147	82
616081	4	4	0	1	3	0	1	4	0	0	1	3	0	0	0	0	1	0	1	0	1	1	0	1	0	0	0	0	0	0	1	1	0	0	2	1	9	2	3	0	0	0	1	1	0	2	1	0	0	0	1	1	0	2	0	0	1	1	0	0	1	0	0	0	0	0	0	0	0	0	0	0	1	0	4	0	0	2	2	0	0	0	0	0	2	0	0	0	0	0	2	0	0	0	0	0	0	0	0	0	2	3	1	0	0	0	1	1	0	0	1	1	0	1	0	3	1
112443812	0	0	0	0	0	0	0	0	0	0	0	0	0	0	0	0	0	0	0	0	0	0	0	0	0	0	0	0	0	0	0	0	0	0	0	0	0	0	0	0	0	0	0	0	0	0	0	0	0	0	0	0	0	0	0	0	0	0	0	0	0	0	0	0	0	0	0	0	0	0	0	0	0	0	0	0	0	0	0	0	0	0	0	0	0	0	0	0	0	0	0	0	0	0	0	0	0	0	0	0	0	0	0	0	0	0	0	0	0	0	0	0	0	0	0	0	0
515467	53	44	58	40	79	46	81	44	41	39	52	45	84	84	61	33	65	70	66	56	63	58	54	57	56	61	24	74	73	65	49	50	39	48	41	89	62	94	42	34	44	32	31	71	75	42	36	35	52	27	31	49	55	29	39	42	74	42	31	34	74	54	42	27	40	37	38	97	55	41	49	46	32	19	69	54	86	31	57	51	35	24	46	45	71	36	34	43	23	28	26	74	22	40	33	65	58	47	44	48	37	44	51	65	33	71	57	74	72	54	47	38	37	105	54	104	62
532070	0	0	0	0	0	0	1	0	0	0	0	2	0	1	0	2	0	0	0	0	0	0	0	0	0	0	1	0	0	0	1	0	2	0	0	0	7	0	2	0	0	0	0	0	0	0	0	0	0	0	0	2	0	0	1	1	0	0	1	0	0	10	0	0	0	0	1	0	0	0	0	0	0	0	4	1	0	0	0	2	0	0	2	3	0	0	0	0	0	0	0	0	0	0	0	0	0	0	0	0	0	0	0	0	0	0	0	0	0	0	1	0	1	1	3	0	2
112443617	0	0	0	0	0	0	0	0	0	0	0	0	0	0	0	0	0	0	0	0	0	0	0	0	0	0	0	0	0	0	0	0	0	0	0	0	0	0	0	0	0	0	0	0	0	0	0	0	0	0	0	0	0	0	0	0	0	0	0	0	0	0	0	0	0	0	0	0	0	0	0	0	0	0	0	0	0	0	0	0	0	0	0	0	0	0	0	0	0	0	0	0	0	0	0	0	0	0	0	0	0	0	0	0	0	0	0	0	0	0	0	0	0	0	0	0	0
112443753	0	0	0	0	0	0	0	0	0	0	0	0	0	0	0	0	0	0	0	0	0	0	0	0	0	0	0	0	0	0	0	0	0	0	0	0	0	0	0	0	0	0	0	0	0	0	0	0	0	0	0	0	0	0	0	0	0	0	0	0	0	0	0	0	0	0	0	0	0	0	0	0	0	0	0	0	0	0	0	0	0	0	0	0	0	0	0	0	0	0	0	0	0	0	0	0	0	0	0	0	0	0	0	0	0	0	0	0	0	0	0	0	0	0	0	0	0
535750	181	156	192	222	260	303	218	332	102	105	109	159	204	120	146	106	99	128	116	211	281	145	234	226	209	198	248	194	102	143	205	148	82	143	187	274	836	288	302	115	138	197	212	275	267	230	287	143	103	103	191	149	98	135	163	166	140	156	199	230	146	133	374	158	127	227	142	164	282	249	146	138	231	164	304	445	354	429	146	128	216	187	244	298	237	238	129	104	97	158	140	116	99	238	155	151	162	166	190	83	204	293	184	145	228	211	113	176	213	142	124	141	120	353	468	342	251
616118	0	1	0	0	0	2	0	0	1	0	0	0	1	0	0	0	0	0	0	0	0	0	0	0	0	0	0	1	0	0	0	0	0	0	3	1	3	1	1	0	0	0	0	1	1	1	4	0	0	0	0	0	0	0	0	0	0	0	0	0	0	0	0	0	0	0	0	0	0	1	0	0	0	3	0	6	1	4	0	0	0	0	0	1	0	0	4	2	0	0	1	0	0	0	1	0	0	0	1	0	0	0	0	0	0	0	0	1	0	1	0	0	1	2	1	2	8
524255	1	2	10	12	7	14	6	17	13	13	13	7	5	16	7	9	12	12	13	11	14	20	17	12	12	19	0	6	24	10	7	8	9	15	6	12	56	28	17	0	10	4	3	11	28	9	12	3	13	10	3	5	13	7	14	8	13	7	7	11	12	5	8	2	5	4	2	20	14	2	5	8	4	3	6	27	11	35	3	9	4	2	5	21	9	11	8	15	13	6	4	13	4	4	1	16	13	7	5	11	2	9	4	15	2	12	10	9	5	7	7	3	5	12	41	15	2
614993	18	18	7	15	20	12	16	8	3	6	6	13	17	13	8	10	22	7	7	21	15	9	15	21	4	1	2	8	4	1	9	13	2	7	12	29	31	26	9	20	4	15	12	16	7	22	6	14	13	2	8	25	9	5	12	20	5	5	11	14	18	5	23	5	5	2	6	6	10	1	6	13	4	7	42	14	29	18	25	15	6	13	19	8	22	10	6	5	10	14	12	17	11	3	11	12	7	11	18	18	15	10	7	4	9	5	2	14	1	17	9	1	3	44	8	31	16
614967	1039	1066	909	1111	1477	952	1169	953	1193	1017	1074	1102	1583	1458	1255	1198	1221	1488	1061	1210	1492	1402	1191	1287	1214	1185	1067	1276	1390	1362	905	1220	1185	1164	1194	1218	2355	1531	932	1625	901	702	922	1092	1138	1242	857	980	1201	512	1072	1304	1484	1217	1198	1319	1390	1119	960	1463	1387	1069	1546	726	1132	1253	990	1233	1012	1093	1268	1199	956	801	1186	1142	1303	1074	1846	1074	773	997	1239	1081	1159	1037	1024	1115	939	1041	1207	1386	1052	1240	1118	1263	1247	943	1500	1549	1222	1131	1038	1181	1073	1171	885	1526	1606	1460	1105	1101	1641	1336	1203	1281	834
112443644	0	0	0	0	0	0	0	0	0	0	0	0	0	0	0	0	0	2	0	0	0	0	0	0	0	0	0	0	0	0	0	0	0	0	0	0	0	0	0	0	0	0	0	0	0	0	0	0	0	0	0	0	0	0	0	0	0	0	0	0	0	0	0	0	0	0	0	0	0	0	0	0	0	0	0	0	0	0	0	0	0	0	1	0	0	0	0	0	0	0	0	0	0	0	0	0	0	0	0	0	0	0	0	0	0	0	0	0	0	0	0	0	0	0	0	0	0
507155	1204	1657	1333	1691	2040	1716	1335	1772	1198	1379	1060	1546	1869	1729	1084	1607	1179	1753	1046	1704	2118	2197	1994	1785	1309	2062	1926	1643	2497	1793	1785	1289	1537	1515	1739	2272	4924	2777	2083	1544	1338	846	1877	1750	1893	1318	1774	1137	1145	835	1561	1771	1722	1335	1962	1763	1991	1481	1331	1990	2157	1075	2399	1765	1887	2188	2287	2726	2234	2183	1819	1890	1374	1396	2285	2543	2107	2390	1496	1652	1144	2103	1633	1810	1458	1371	1441	1466	1155	1576	1634	1994	1282	2085	1618	1732	1598	1299	2357	2282	1526	2023	1567	2045	1912	2163	1749	2272	2933	1791	1606	1152	1856	2494	2902	1909	1605
112443666	0	0	0	0	0	0	0	0	0	0	0	0	0	0	0	0	0	0	0	0	0	0	0	0	0	0	0	0	0	0	0	0	0	0	0	0	0	0	0	0	0	0	0	0	0	0	0	0	0	0	0	0	0	0	0	0	0	0	0	0	0	0	0	0	0	0	0	0	0	0	0	0	0	0	0	0	0	0	0	0	0	0	0	0	0	0	0	0	0	0	0	0	0	0	0	0	0	0	0	0	0	0	0	0	0	0	0	0	0	0	0	0	0	0	0	0	0
112443665	0	0	0	0	0	0	0	0	0	0	0	0	0	0	0	0	0	0	0	0	0	0	0	0	0	0	0	0	0	0	0	0	0	0	0	0	0	0	0	0	0	0	0	0	0	0	0	0	0	0	0	0	0	0	0	0	0	0	0	0	0	0	0	0	0	0	0	0	0	0	0	0	0	0	0	0	0	0	0	0	0	0	0	0	0	0	0	0	0	0	0	0	0	0	0	0	0	0	0	0	0	0	0	0	0	0	0	0	0	0	0	0	0	0	0	0	0
112443676	0	0	0	0	0	0	0	0	0	0	0	0	0	0	0	0	0	0	0	0	0	0	0	0	0	0	0	0	0	0	0	0	0	0	0	0	0	0	0	0	0	0	0	0	0	0	0	0	0	0	0	0	0	0	0	0	0	0	0	0	0	0	0	0	0	0	0	0	0	0	0	0	0	0	0	0	0	0	0	0	0	0	0	0	0	0	0	0	0	0	0	0	0	0	0	0	0	0	0	0	0	0	0	0	0	0	0	0	0	0	0	0	0	0	0	0	0
112443674	0	0	0	0	0	0	0	0	0	0	0	0	0	0	0	0	0	0	0	0	0	0	0	0	0	0	0	0	0	0	0	0	0	0	0	0	0	0	0	0	0	0	0	0	0	0	0	0	0	0	0	0	0	0	0	0	0	0	0	0	0	0	0	0	0	0	0	0	0	0	0	0	0	0	0	0	0	0	0	0	0	0	0	0	0	0	0	0	0	0	0	0	0	0	0	0	0	0	0	0	0	0	0	0	0	0	0	0	0	0	0	0	0	0	0	0	0
407127	2189	1786	2694	1770	2713	1948	2921	1560	2782	1994	3329	2319	2615	1661	2299	1123	1635	2068	2395	2241	2666	1868	2120	1800	3375	3028	1973	3249	2370	3687	1513	1890	1501	2586	1796	2355	3475	2780	1483	1156	1417	1743	1480	2090	1883	2443	1347	1888	2411	1421	2040	1629	1554	1308	1186	1979	1940	1586	1754	1751	2065	952	2143	1378	2224	1844	1628	2325	1939	1882	1295	1897	1548	1454	2270	1867	1974	1842	1395	1402	2184	896	1950	1880	2623	1009	2228	2127	1930	1662	1834	1251	1643	1854	1802	1976	1939	1557	1583	1370	1490	1498	1717	2285	1695	2532	1661	1776	1593	1897	1705	1716	1430	2487	1819	2293	898
614932	41	21	27	23	46	29	64	33	60	59	95	41	69	35	69	20	41	34	66	12	77	54	54	54	49	44	11	50	40	94	9	26	26	65	26	23	72	29	24	15	8	15	8	14	33	22	16	21	74	6	12	17	39	26	24	16	31	13	9	45	47	16	27	5	40	8	20	56	28	16	24	29	5	16	16	40	31	26	18	28	31	7	16	22	48	28	28	44	33	20	25	16	23	26	20	42	19	8	33	39	39	15	21	31	7	36	47	28	14	20	21	48	9	23	41	21	16
538992	0	0	4	0	1	1	0	2	2	0	0	1	0	0	0	0	0	1	0	0	4	2	0	3	0	2	0	0	1	0	6	0	0	0	0	4	9	0	2	0	0	1	1	8	2	3	9	0	1	2	0	1	0	1	0	1	3	2	2	2	0	0	0	5	0	4	0	3	2	1	1	0	0	0	5	8	3	9	1	0	0	0	1	2	2	2	0	1	4	0	1	0	1	3	1	1	3	0	4	0	0	0	3	0	0	3	0	0	2	2	2	3	0	2	6	8	1
528209	282	339	326	449	619	377	419	409	311	285	313	376	479	455	325	523	402	461	335	482	516	322	427	448	300	437	566	330	523	399	479	329	325	374	424	553	829	666	346	439	215	223	493	477	360	459	427	325	268	247	318	587	454	641	511	511	461	512	417	476	346	292	557	403	372	522	480	459	530	445	460	276	312	328	502	471	558	488	474	256	248	409	477	384	482	346	342	246	450	392	580	409	559	724	543	426	553	371	544	302	403	432	431	381	570	430	288	762	613	448	238	333	609	492	512	528	323
509072	209	204	201	221	340	176	209	198	192	185	134	231	226	149	154	135	118	171	146	223	231	199	189	251	188	236	216	239	144	223	190	159	167	263	154	272	544	264	189	228	156	225	172	335	266	225	168	194	127	186	200	189	129	149	127	242	184	243	207	266	159	96	292	167	129	226	222	227	196	218	225	197	165	168	387	368	296	273	235	173	199	139	305	217	244	191	203	131	185	192	185	139	156	220	227	151	226	125	218	142	136	212	145	156	220	260	129	241	212	201	150	189	162	400	318	338	167
524280	339	277	415	194	592	275	445	234	342	287	331	241	314	171	229	83	193	191	257	241	327	254	315	218	423	305	233	483	229	534	192	206	131	428	203	394	602	415	193	228	246	170	162	425	336	287	223	217	280	116	196	182	158	115	89	337	181	122	195	230	229	77	255	215	162	176	313	288	250	237	122	187	105	129	430	339	279	299	240	247	398	120	463	312	460	148	281	289	180	240	221	150	167	227	241	201	159	153	168	105	168	186	244	219	200	494	195	305	263	254	216	218	196	472	294	425	155
532945	1094	933	1140	816	957	621	981	488	1640	969	1598	1281	1213	921	1334	698	1228	1073	1030	741	1554	1293	1154	960	1171	1086	691	1674	1229	1818	831	1247	1039	1583	851	703	1293	1129	483	1044	728	451	524	547	664	556	480	1046	1138	476	749	602	909	655	753	748	955	527	546	1127	1256	403	1042	512	988	742	811	1201	863	782	1096	1048	690	496	555	727	584	604	1259	792	916	569	622	668	902	391	991	1047	947	734	581	876	522	820	639	865	706	507	1088	1364	646	758	894	921	791	1353	940	1696	1286	1582	957	1219	837	673	746	715	450
537711	15	13	12	13	15	19	38	35	9	5	5	19	21	13	20	7	13	2	11	25	43	13	26	36	18	24	10	23	4	17	6	7	6	17	8	16	35	23	33	16	5	7	9	14	10	8	25	11	14	1	14	5	6	11	11	4	13	5	9	22	29	3	27	8	14	9	24	8	10	11	9	6	1	3	31	19	18	42	23	7	23	2	17	18	27	17	11	2	6	16	1	3	11	13	6	7	10	5	23	32	26	28	9	12	6	32	3	31	7	13	2	13	7	24	22	27	27
523153	761	691	641	966	1820	2899	934	3966	655	701	590	1057	969	2344	663	1487	449	734	449	943	732	1183	387	941	661	561	520	1156	1022	1167	951	692	674	730	902	1927	3982	1394	2618	571	574	994	848	2518	2893	2175	3774	777	754	454	816	1710	2150	866	2146	912	742	830	971	841	1235	579	1395	1022	356	554	1725	1170	2763	1540	672	941	966	844	2749	2165	2168	3734	691	580	1152	580	2393	3219	1433	2563	761	753	633	650	1841	1814	1183	3110	1065	788	876	852	741	699	554	996	386	449	519	1345	1111	899	1003	808	919	509	852	2656	2405	2041	1783
281050	0	2	3	0	10	11	7	13	3	9	4	4	10	16	15	7	6	8	8	10	29	28	32	19	0	1	1	3	4	4	0	0	4	9	6	7	24	2	5	0	1	0	1	13	23	10	12	0	4	6	2	6	14	20	10	7	8	11	8	17	27	6	25	0	2	2	0	8	7	1	2	5	3	3	9	16	9	8	0	2	0	0	10	22	7	7	1	0	0	0	7	17	16	10	10	13	10	7	15	30	20	14	1	0	1	8	3	0	6	0	4	0	12	11	13	3	5
281732	4	0	3	4	21	50	10	154	3	3	1	2	8	59	2	82	4	10	6	13	19	10	4	37	3	4	3	15	4	9	19	2	0	1	1	20	81	11	60	19	2	6	12	63	136	56	341	6	2	2	5	144	104	101	218	43	15	81	27	58	21	71	85	20	1	12	70	8	178	59	15	1	1	7	81	50	25	169	30	2	11	6	56	136	26	229	12	3	5	6	177	109	95	271	58	10	37	24	65	13	38	69	1	0	2	25	6	55	53	6	2	1	16	65	42	26	117
507026	0	2	1	6	13	15	28	12	3	1	7	2	20	9	25	10	23	9	51	11	276	57	287	36	0	2	3	3	2	7	4	7	11	28	6	16	23	6	1	4	2	1	2	27	11	25	13	2	3	18	0	24	15	55	11	19	16	90	4	112	57	206	68	0	0	2	4	6	6	0	11	9	7	4	21	17	28	6	3	4	1	1	17	16	19	8	6	2	13	0	22	8	98	12	21	5	60	6	118	55	195	37	1	1	2	3	2	6	7	2	9	17	1	19	6	21	22
112442375	0	0	0	0	0	0	0	0	0	0	0	0	0	0	0	0	0	0	0	0	0	0	0	0	0	0	0	0	0	0	0	0	0	0	0	0	0	0	0	0	0	0	0	1	0	0	0	0	0	0	0	0	0	0	0	0	0	0	0	0	0	0	0	0	0	0	0	0	0	0	0	0	0	0	0	0	0	0	0	0	0	0	0	0	0	0	0	0	0	0	0	0	0	0	0	0	0	0	0	0	0	0	0	0	0	0	0	0	0	0	0	0	0	0	0	0	0
112443624	0	0	0	0	0	0	0	0	0	0	0	0	0	0	0	0	0	0	0	0	0	0	0	0	0	0	0	0	0	0	0	0	0	0	0	0	0	0	0	0	0	0	0	0	0	0	0	0	0	0	0	0	0	0	0	0	0	0	0	0	0	0	0	0	0	0	0	0	0	0	0	0	0	0	0	0	0	0	0	0	0	0	0	0	0	0	0	0	0	0	0	0	0	0	0	0	0	0	0	0	0	0	0	0	0	0	0	0	0	0	0	0	0	0	0	0	0
112442244	0	0	0	0	0	0	0	0	0	0	0	0	0	0	0	0	0	0	0	0	0	0	0	0	0	0	0	0	3	0	0	0	0	0	0	0	0	0	0	0	0	0	0	0	0	0	0	0	0	0	0	0	0	0	2	0	0	0	2	0	0	0	0	0	0	1	0	0	0	0	0	0	0	0	0	0	0	0	0	0	0	0	0	0	0	0	0	0	0	0	0	0	0	0	0	0	0	0	0	0	0	0	0	0	0	0	0	0	0	0	0	0	0	0	0	0	0
535378	26	30	25	20	16	25	22	6	7	2	9	20	27	23	24	25	34	51	78	25	70	59	64	45	33	56	27	29	33	34	27	15	18	26	29	29	110	58	59	8	30	22	18	12	17	13	31	11	4	7	3	16	8	21	20	38	30	43	44	41	60	41	85	20	36	42	14	37	21	25	11	27	26	13	41	89	57	51	13	11	11	20	18	28	11	13	11	11	8	6	21	9	7	20	45	53	46	30	36	51	45	40	12	37	32	33	29	21	26	19	23	22	25	43	63	44	50
541004	10273	9998	14051	13443	10896	14628	12981	10106	9568	11743	13184	18722	12197	11203	12188	13671	7647	11437	11295	20081	15413	13707	14532	17007	12244	12956	18756	12157	12676	15722	17819	10264	12434	15245	16919	9815	31278	13854	13415	4437	9294	9568	13904	9661	14357	14545	10148	12286	10629	17433	19544	11476	10123	11487	13670	10416	12685	12319	20045	11221	14682	12748	26994	8386	9825	23266	7955	12343	10443	23980	9195	13350	16950	17315	11780	17083	13639	17455	4746	9262	10926	10038	9964	14062	14200	6155	13740	11826	14289	17889	13318	8954	10751	17021	10225	11462	11251	19183	9767	10495	9321	19752	8451	10475	18548	10658	11717	7444	17201	12188	12607	13734	15223	12772	17405	14108	7634
112442952	67	51	78	55	22	52	37	38	25	50	24	56	17	22	28	23	10	51	38	97	48	60	45	155	25	34	28	32	19	24	19	22	11	54	37	49	150	66	126	20	53	46	66	27	26	26	24	21	51	55	49	11	13	18	17	32	59	26	60	39	80	0	113	6	18	27	12	12	7	13	11	47	28	35	57	72	64	66	33	38	31	47	40	32	49	26	28	34	7	38	9	7	9	32	44	51	34	8	25	47	45	83	4	17	18	16	0	17	10	8	47	24	13	57	61	32	50
112443614	0	0	0	0	0	0	0	0	0	0	0	0	0	0	0	0	0	0	0	0	0	0	0	0	0	0	0	0	0	0	0	0	0	0	0	0	0	0	0	0	0	0	0	0	0	0	0	0	0	0	0	0	0	0	0	0	0	0	0	0	0	0	0	0	0	0	0	0	0	0	0	0	0	0	0	0	0	0	0	0	0	0	0	0	0	0	0	0	0	0	0	0	0	0	0	0	0	0	0	0	0	0	0	0	0	0	0	0	0	0	0	0	0	0	0	0	0
104971291	4	1	1	2	1	2	0	4	0	0	0	0	0	1	0	0	0	0	0	0	0	6	0	1	0	3	2	1	1	0	4	1	0	0	0	3	2	2	0	5	6	1	2	5	2	1	0	1	0	0	0	2	0	0	1	1	2	2	3	2	0	0	1	1	0	0	0	1	2	1	0	1	2	0	5	2	0	2	0	3	0	2	1	3	3	1	0	0	0	0	0	0	0	2	0	0	1	1	0	0	0	0	2	0	0	3	0	3	1	2	0	0	0	7	4	2	4
527199	372	441	439	439	553	693	470	564	360	517	484	500	396	401	346	297	219	393	304	458	434	487	324	315	465	656	409	493	479	491	344	321	399	431	361	457	1348	431	612	256	346	321	334	484	591	440	505	326	315	264	394	306	360	234	285	359	449	319	368	313	504	209	363	276	443	393	327	508	472	395	248	466	341	295	558	777	492	769	241	384	416	193	480	675	525	390	355	444	326	374	340	308	320	426	311	403	360	301	279	299	275	330	316	503	399	490	479	313	345	340	448	308	293	495	773	546	353
112442246	39	48	14	51	38	76	28	44	27	49	10	53	39	65	17	36	39	65	9	62	43	78	37	52	42	60	34	27	68	29	40	40	108	90	46	61	211	32	58	40	31	12	37	34	76	14	46	20	49	13	43	26	53	5	34	25	61	7	34	46	77	15	88	9	55	41	13	54	12	25	53	77	28	40	51	125	27	103	43	55	16	23	44	68	29	31	14	56	11	19	18	51	15	47	12	49	15	36	23	73	11	56	42	49	48	27	63	36	39	57	50	42	53	91	100	25	54
112443754	0	0	0	0	0	0	0	0	0	0	0	0	0	0	0	0	0	0	0	0	0	0	0	0	0	0	0	0	0	0	0	0	0	0	0	0	0	0	0	0	0	0	0	0	0	0	0	0	0	0	0	0	0	0	0	0	0	0	0	0	0	0	0	0	0	0	0	0	0	0	0	0	0	0	0	0	0	0	0	0	0	0	0	0	0	0	0	0	0	0	0	0	0	0	0	0	0	0	0	0	0	0	0	0	0	0	0	0	0	0	0	0	0	0	0	0	0
104968518	171	161	90	152	131	56	146	60	84	178	66	266	125	87	62	99	121	220	116	168	179	172	174	295	53	66	71	67	139	61	73	92	113	89	76	127	127	251	139	176	108	62	107	81	94	64	66	87	181	41	71	66	93	50	44	131	187	57	102	188	200	5	153	28	105	44	49	78	19	84	118	212	45	67	115	63	177	82	206	162	107	134	153	62	192	36	81	116	46	82	76	87	41	70	199	174	88	46	233	230	146	121	64	57	44	76	18	89	61	111	102	70	54	144	52	120	66
288380	2401	2516	2324	2257	4271	1907	3274	1421	2855	2970	2184	2879	4067	3018	2872	2228	2404	3067	2366	2684	3607	3073	2827	2547	2899	3047	1980	3138	3198	2754	2079	2346	2766	2696	2392	2640	2717	4080	1162	2825	1977	1212	1783	2094	2093	2320	1292	2515	3470	1044	2562	2745	3154	2082	2038	3029	3226	2011	2029	2870	3381	1588	2832	1455	2363	2035	2009	3281	1731	2080	2184	2762	1357	1754	2082	1566	2149	1431	3086	2236	1816	1675	2466	1966	3223	1139	2763	3051	2144	2255	2414	2765	1866	2441	2658	2745	2669	1892	2880	2778	2362	2185	2451	2697	1783	3319	2335	3291	2826	3047	2724	2455	2932	2448	1579	2879	979
520875	2737	1736	2596	2088	3572	1487	2882	1444	3177	2128	2740	2693	4299	2314	3850	2418	4057	2969	3041	2614	4378	3065	4298	2980	3025	2622	2645	3372	3855	3710	2894	3916	2988	3955	3625	2471	2530	4118	1103	4448	1372	905	1876	1750	1805	1774	1502	1933	2903	866	2606	2482	2630	2025	2832	2834	2955	2123	2307	2856	3224	1813	4121	1669	2603	2943	2644	3049	1767	3057	3766	2617	1760	2715	2035	1333	1865	1400	4559	1825	1985	2033	1896	1573	2265	1538	2155	2338	1674	2525	2052	2489	1575	2860	2498	2633	2442	2523	3241	4075	2226	3331	3078	2855	2906	3291	2402	5665	5120	4694	2467	3539	4339	2361	1449	2059	1025
112443650	0	0	0	0	0	0	0	0	0	0	0	0	0	0	0	0	0	0	0	0	0	0	0	0	0	0	0	0	0	0	0	0	0	0	0	0	0	0	0	0	0	0	0	0	0	0	0	0	0	0	0	0	0	0	0	0	0	0	0	0	0	0	0	0	0	0	0	0	0	0	0	0	0	0	0	0	0	0	0	0	0	0	0	0	0	0	0	0	0	0	0	0	0	0	0	0	0	0	0	0	0	0	0	0	0	0	0	0	0	0	0	0	0	0	0	0	0
112443651	0	0	0	0	0	0	0	0	0	0	0	0	0	0	0	0	0	0	0	0	0	0	0	0	0	0	0	0	0	0	0	0	0	0	0	0	0	0	0	0	0	0	0	0	0	0	0	0	0	0	0	0	0	0	0	0	0	0	0	0	0	0	0	0	0	0	0	0	0	0	0	0	0	0	0	0	0	0	0	0	0	0	0	0	0	0	0	0	0	0	0	0	0	0	0	0	0	0	0	0	0	0	0	0	0	0	0	0	0	0	0	0	0	0	0	0	0
509707	1	1	0	0	1	0	0	0	1	0	0	0	3	1	2	0	0	0	2	0	1	0	1	0	0	0	0	2	0	2	0	0	2	2	0	0	0	0	0	0	0	1	0	2	0	0	1	0	1	1	0	0	0	0	0	0	0	0	0	0	1	1	0	0	1	0	3	0	2	0	2	0	0	0	1	1	0	3	0	1	0	0	0	2	0	1	1	0	2	0	0	0	0	2	1	0	0	0	1	3	0	1	0	0	0	2	0	0	1	3	0	0	0	2	0	0	0
100139725	0	0	0	0	2	0	0	0	0	0	0	0	0	0	0	0	0	0	0	0	0	0	0	0	0	0	0	0	0	0	0	0	0	0	0	0	0	2	0	0	0	0	0	0	0	1	0	0	0	0	0	0	0	2	0	0	0	0	0	0	0	0	0	0	0	0	0	0	0	0	0	0	0	0	0	0	0	0	0	0	0	0	0	0	0	0	0	0	0	0	0	0	0	0	0	0	0	0	0	0	0	0	0	0	0	0	0	0	0	0	0	0	0	0	0	0	0
112442953	0	0	0	0	0	0	0	0	2	2	0	0	0	0	0	0	0	0	0	0	0	0	0	0	0	0	0	0	1	0	0	0	0	0	0	1	2	0	0	0	0	0	0	0	0	0	0	0	0	0	0	0	0	0	0	0	0	0	0	0	0	0	0	0	0	0	1	0	0	0	0	2	0	0	0	0	0	3	0	0	0	0	0	0	0	0	0	0	0	0	0	0	0	0	0	0	0	1	0	0	0	0	0	0	0	0	0	0	0	0	0	0	0	5	2	1	8
531241	0	0	0	0	3	0	0	1	1	1	0	0	0	0	0	3	0	0	0	2	1	1	0	0	1	0	0	0	0	1	0	0	1	0	3	0	8	4	1	1	0	0	0	0	1	3	1	0	0	0	0	0	0	0	0	0	1	0	1	1	1	1	0	1	0	1	0	1	3	4	0	0	3	0	5	5	1	3	1	0	0	1	0	3	2	0	0	0	0	0	0	0	0	0	0	1	0	2	1	0	3	1	0	0	0	2	0	2	6	0	0	1	2	1	1	5	11
104971292	0	0	0	0	0	0	0	0	0	0	0	0	0	0	0	0	0	0	0	0	0	0	0	0	0	0	0	0	0	0	0	0	0	0	0	0	0	0	0	0	0	0	0	0	0	0	0	0	0	0	0	0	0	0	0	0	0	0	0	0	0	0	0	0	0	0	0	0	0	0	0	0	0	0	0	0	0	0	0	0	0	0	0	0	0	0	0	0	0	0	0	0	0	0	0	0	0	0	0	0	0	0	0	0	0	0	0	0	0	0	0	0	0	0	0	0	0
100139318	0	0	0	0	0	0	0	0	0	0	0	0	0	0	0	0	0	0	0	0	0	0	0	0	0	0	0	0	0	0	0	0	0	0	0	1	0	0	0	0	0	0	0	0	0	0	0	0	0	0	0	0	0	0	0	0	0	0	0	0	0	0	0	0	0	0	0	0	0	0	0	0	0	0	0	0	0	0	0	0	0	0	0	0	0	0	0	0	0	0	0	0	0	0	0	0	0	0	0	0	0	0	0	0	0	0	0	0	0	0	0	0	0	0	0	0	0
100137960	50	93	13	78	18	12	13	10	8	18	2	30	21	13	8	19	10	23	7	36	12	19	2	19	53	39	17	100	63	49	110	34	26	22	86	2	8	6	10	84	47	37	63	2	17	10	9	11	5	2	10	6	15	9	10	25	18	3	8	22	7	15	6	7	30	13	56	54	22	78	36	29	6	20	2	6	11	3	53	62	44	26	6	13	27	5	18	14	11	8	5	21	8	26	10	33	19	19	9	7	4	8	60	44	19	130	63	107	124	54	18	14	40	2	6	5	2
527943	141	220	59	140	143	37	82	18	56	113	43	119	85	63	58	33	53	132	48	68	78	125	52	71	122	189	67	189	153	96	80	106	142	76	97	47	27	75	13	111	145	38	65	39	53	22	14	45	74	5	58	16	94	23	26	49	149	15	36	56	131	2	71	29	151	79	66	184	41	57	99	151	23	41	39	17	31	20	107	181	101	58	40	52	76	8	50	93	37	49	18	53	26	35	25	120	41	48	47	81	30	32	106	154	40	189	107	100	87	124	120	65	42	39	10	40	13
528207	422	451	274	402	495	276	305	270	414	345	295	391	488	374	321	298	300	493	268	368	409	399	285	301	559	518	329	725	617	569	406	421	398	368	408	271	562	394	208	467	332	179	293	238	236	244	242	315	286	102	297	246	385	224	320	341	447	196	257	349	382	109	331	186	459	289	375	621	233	319	412	370	166	196	229	275	277	287	487	333	241	262	273	243	350	239	345	351	234	352	231	334	169	289	290	462	260	211	312	367	260	260	498	521	283	771	426	689	549	451	347	299	406	313	296	277	218
508767	0	0	0	0	1	0	0	0	0	0	0	0	2	0	0	0	0	0	0	0	0	0	0	0	0	0	0	0	0	1	0	0	0	0	0	0	6	0	3	0	0	0	1	0	2	0	0	0	0	0	1	2	0	0	0	0	0	0	0	0	0	0	0	0	0	0	0	0	1	0	0	0	0	1	0	1	4	0	0	0	0	0	1	0	0	1	0	0	1	0	1	0	1	0	0	0	0	0	0	0	0	0	0	0	0	0	0	1	1	0	0	0	1	1	1	2	0
537747	783	1565	748	906	1144	1487	921	1077	530	1272	344	855	1020	1603	589	747	416	1221	383	766	689	1293	479	639	723	1404	1013	911	1164	624	917	590	1310	561	982	896	1640	1098	611	495	1885	708	1149	907	1464	991	1003	657	1144	568	1205	1274	1712	837	1006	1227	2087	1251	1201	813	1961	623	1212	852	1322	1111	1033	1505	1111	1171	701	2350	938	1279	780	844	967	797	658	1890	870	1018	1015	1694	1040	694	708	1711	530	1845	1176	1851	987	1493	1190	1868	1293	1198	778	1299	622	1545	677	1431	1137	1225	1202	613	1006	967	2048	633	1281	909	887	1186	447
112442377	4	1	0	1	10	3	0	3	0	0	0	0	0	0	2	0	1	0	0	0	4	1	1	1	0	1	0	2	1	0	0	2	0	0	0	3	1	2	1	0	0	0	0	4	1	0	0	0	0	0	1	2	2	0	1	0	0	1	0	0	0	0	0	0	2	0	1	0	0	2	0	1	0	0	0	0	0	1	0	0	0	2	2	1	3	0	0	0	0	2	2	0	0	0	3	1	1	0	1	0	0	0	2	1	1	0	0	1	1	0	2	1	0	0	1	7	3
100847666	2	1	0	1	4	6	0	8	0	3	5	0	0	1	0	0	0	4	0	5	2	1	0	3	1	3	3	1	7	1	6	0	4	3	2	2	17	0	11	0	2	0	0	5	15	4	8	0	0	1	4	2	0	4	7	2	4	2	4	0	1	0	4	0	1	5	1	3	1	6	1	6	1	1	4	18	15	20	0	5	0	3	4	12	2	7	0	7	0	5	1	7	0	6	2	4	4	2	0	9	1	7	0	2	4	1	2	1	9	2	3	0	7	3	13	1	13
281713	282	256	250	264	259	187	203	368	157	239	179	300	198	133	159	148	106	176	165	272	190	213	158	198	220	346	372	260	196	207	276	136	165	213	251	258	488	250	304	241	285	278	399	268	252	305	322	175	232	208	399	168	166	169	176	201	286	236	356	179	258	215	461	196	228	453	191	205	246	411	96	229	211	350	368	273	333	426	269	300	250	280	233	213	225	251	223	231	248	377	203	120	224	311	176	291	247	326	164	158	173	443	198	257	369	269	162	274	494	158	212	190	474	451	342	311	232
104971296	5	7	12	11	1	12	9	5	9	3	8	2	8	4	9	1	5	4	9	8	5	3	9	1	14	13	2	6	11	7	1	3	2	20	5	4	23	12	7	1	2	16	4	8	6	5	6	3	8	15	2	15	2	10	5	5	4	23	5	5	6	2	4	4	5	4	9	2	16	3	14	14	9	2	20	15	17	13	2	2	5	5	7	6	10	3	4	1	6	6	12	1	11	2	14	5	14	9	14	6	8	2	7	5	1	4	1	3	8	11	1	4	2	5	20	13	6
615773	183	150	124	192	262	189	142	236	181	108	148	169	235	217	139	258	137	197	162	268	276	243	233	211	212	183	242	225	209	207	191	144	136	146	152	261	609	277	291	171	118	114	164	300	198	228	216	152	132	162	260	328	235	237	312	291	293	321	275	234	223	237	340	204	169	286	255	167	251	293	161	154	144	162	339	343	323	368	214	153	124	165	246	195	206	183	208	138	179	170	317	219	242	346	394	200	334	247	297	231	218	344	189	181	292	249	166	290	278	212	158	171	229	372	357	287	250
538167	640	1112	839	992	1046	1780	772	1865	398	799	386	814	794	1365	475	1124	370	1002	404	1089	744	970	700	871	538	1142	1135	678	1147	836	1199	413	776	547	891	892	3480	1142	1586	877	1003	959	1459	1207	2163	1197	2043	567	626	773	1222	1353	1436	1184	1693	1279	1403	1349	1324	963	1132	828	1891	1392	1022	1577	1662	1395	2227	1796	798	1100	1205	1208	1167	2259	1247	2123	825	1073	1026	1142	1009	2120	981	1468	838	827	911	1134	1420	1557	1011	2129	1283	1154	1216	1154	1181	885	755	1735	891	1068	1359	1291	975	1501	1837	762	1026	525	1347	1299	2276	1252	1144
538536	76	54	93	82	31	82	61	64	84	119	80	114	74	47	65	46	54	76	68	72	112	65	98	54	94	125	59	96	113	127	70	145	170	143	115	15	180	23	72	26	39	57	91	28	84	43	64	64	91	52	79	42	53	46	47	70	102	56	70	73	70	41	92	33	87	60	115	108	82	74	105	108	91	83	26	100	43	77	24	38	86	51	21	74	59	42	92	102	90	102	42	58	55	54	59	95	60	88	67	60	52	62	52	75	64	125	77	105	66	158	101	111	78	23	107	30	44
533312	314	357	383	348	702	1074	637	1044	437	368	474	529	448	665	479	404	253	464	382	501	446	540	419	439	473	617	436	497	447	507	387	341	396	585	396	583	2170	540	893	211	270	414	395	1018	1038	887	1006	382	408	419	468	749	563	529	498	532	589	546	537	397	748	620	689	647	540	531	715	530	970	627	318	502	506	490	967	1215	874	1250	179	281	393	218	828	1095	746	597	507	474	537	388	800	603	643	583	481	533	561	525	454	378	387	363	407	527	436	558	503	408	372	480	391	410	388	849	1350	866	626
538688	0	0	0	0	0	0	0	0	0	0	0	0	0	0	0	0	0	0	0	0	0	0	0	0	0	0	0	0	0	0	0	0	0	0	0	0	0	0	0	0	0	0	0	0	0	0	0	0	0	0	0	0	1	0	0	0	0	0	0	0	0	0	0	0	0	0	0	0	0	0	0	0	0	0	0	0	0	0	0	0	0	0	0	0	0	0	0	0	0	0	0	0	0	0	0	0	0	0	0	0	0	0	0	0	0	0	0	0	0	0	0	0	0	0	0	0	0
784843	0	0	0	0	0	0	0	1	0	0	0	0	0	0	0	0	0	0	0	0	0	0	0	0	0	0	0	0	0	0	0	0	0	0	0	0	1	0	0	0	0	0	0	0	0	0	0	0	0	0	0	0	0	0	0	0	0	0	0	0	0	0	0	0	0	0	0	0	0	0	0	0	0	0	0	0	0	0	0	0	0	0	0	0	0	0	0	0	0	0	0	0	0	0	0	0	0	0	0	0	0	0	0	0	0	0	0	0	0	0	0	0	0	0	0	0	0
281723	0	0	0	0	0	0	0	0	0	0	0	0	0	0	0	0	0	0	0	0	0	0	0	0	0	0	0	0	0	0	0	0	0	0	0	0	0	0	0	0	0	0	0	0	0	0	0	0	0	0	0	0	0	0	0	0	0	0	0	0	0	0	0	0	0	0	0	0	0	0	0	0	0	0	0	0	0	0	0	0	0	0	0	0	0	0	0	0	0	0	0	0	0	0	0	0	0	0	0	0	0	0	0	0	0	0	0	0	0	0	0	0	0	0	0	0	0
281722	0	0	0	0	0	0	0	0	0	0	0	0	0	0	0	0	0	0	0	0	0	0	0	0	0	0	0	0	0	0	0	0	0	0	0	0	0	0	0	0	0	0	0	0	0	0	0	0	0	0	0	0	0	0	0	0	0	0	0	0	0	0	1	0	0	0	0	0	0	0	0	0	0	0	0	0	0	0	0	0	0	0	0	0	0	0	0	0	0	0	0	0	0	0	0	0	0	0	0	0	0	0	0	0	0	0	0	0	0	0	0	0	0	0	0	0	0
281720	0	0	0	0	0	0	0	0	0	0	0	0	0	0	0	0	0	0	0	0	0	0	0	0	0	0	0	0	0	0	0	0	0	0	0	0	0	0	0	0	0	0	0	0	0	0	0	0	0	0	0	0	0	0	0	0	0	0	0	0	0	0	0	0	0	0	0	0	0	0	0	0	0	0	0	0	0	2	0	0	0	0	0	1	0	0	0	0	0	0	0	0	0	0	0	0	0	0	0	0	0	0	0	0	0	0	0	0	0	0	0	0	0	0	0	0	0
100335856	0	0	0	0	0	0	0	0	0	0	0	0	0	0	0	0	0	0	0	0	0	0	0	0	0	0	0	1	0	0	0	0	0	0	0	0	0	0	0	0	0	0	0	0	0	1	0	0	0	0	0	0	0	0	0	0	0	0	0	0	0	0	0	0	0	0	0	0	0	0	0	0	0	0	0	0	0	0	0	0	0	0	0	0	0	0	0	0	0	0	0	0	0	0	0	0	0	0	0	0	0	0	0	1	0	0	2	0	0	0	0	0	0	0	0	0	0
539078	0	1	1	0	0	1	2	0	0	0	0	0	0	0	0	0	0	0	0	0	0	2	0	2	0	0	0	0	0	0	0	0	1	1	0	0	0	4	0	0	0	1	0	1	1	0	1	0	0	0	0	0	0	0	0	0	1	0	1	2	0	0	0	0	0	0	2	1	0	0	0	0	1	0	0	0	0	0	0	1	0	0	4	0	0	0	0	0	0	0	0	0	0	0	0	3	0	0	0	0	2	1	0	1	1	0	0	0	1	0	1	0	1	0	0	1	1
104971301	0	0	0	0	0	0	0	0	0	0	0	0	1	0	0	0	0	0	0	1	0	0	0	0	0	0	0	0	0	0	0	0	0	0	0	1	2	0	0	0	0	0	0	0	0	0	0	0	0	0	0	0	0	0	0	0	0	0	1	0	0	0	0	0	0	0	0	0	0	0	0	0	0	0	1	1	0	0	0	0	0	0	0	0	0	0	0	0	0	0	0	0	0	0	0	0	0	0	0	0	0	0	0	0	0	0	0	0	0	0	0	0	0	0	0	0	0
281235	9314	9770	9320	9440	7973	6247	10292	4574	13815	14631	11612	19191	10233	7743	9559	6356	8130	9857	8171	9392	10324	10741	8328	9657	13228	11402	9130	12802	12316	12556	9444	10343	11220	10700	11254	4552	9030	8544	3305	6781	7775	4202	7313	4634	6652	5825	4432	11385	17492	4290	14238	4700	8055	5298	6196	7815	10135	4308	7382	8530	11375	6059	11070	3579	10016	9849	5910	10804	5962	9772	8860	12106	6122	8049	3554	4843	4969	4179	8191	8646	7282	6424	5381	6547	8248	3577	12110	15464	8503	14025	4942	7021	4178	6887	5797	8988	6460	7403	7692	10377	6162	7913	8596	10213	8532	11104	9506	9368	11156	12399	10326	10229	11013	3902	5095	5645	2606
790873	1980	1944	2218	1725	1908	939	2133	924	1763	1563	1746	1711	1830	679	1653	722	846	774	1330	1233	2182	1033	1727	1227	2495	1811	1233	1751	1248	1858	1104	1381	1318	2300	1461	1094	1517	1799	812	1045	1655	1513	1293	1144	961	977	815	1702	1035	1077	1291	751	487	461	665	1059	879	592	796	1203	1051	711	1352	708	1131	1127	1015	1358	894	1139	1113	1370	1648	869	1095	868	1010	978	1104	2184	1852	914	1220	981	1605	597	1553	1340	1239	1143	828	575	499	1068	821	848	706	897	899	612	824	1136	1379	1343	1062	1743	1162	1159	1186	1575	1469	1699	1079	1209	851	1499	534
112442974	26	33	17	17	16	7	20	11	7	11	5	15	12	4	8	7	8	10	18	10	15	15	4	23	11	9	3	10	4	9	2	9	10	12	12	14	40	17	27	18	17	17	20	8	7	9	6	12	24	8	8	3	0	0	6	24	8	4	4	11	10	3	14	2	10	5	4	10	5	6	11	24	1	3	26	16	16	22	19	27	16	11	17	11	22	1	9	9	9	5	4	13	2	7	13	11	5	5	9	8	13	7	10	15	6	8	3	1	4	4	6	3	4	26	9	17	13
524064	0	4	0	0	0	3	0	5	0	5	0	3	0	2	0	1	0	0	0	0	0	1	0	1	2	0	0	1	0	0	0	3	5	0	0	1	2	0	5	0	2	2	0	0	2	0	1	0	1	0	4	0	0	0	0	0	0	0	0	0	0	0	0	1	1	0	1	2	0	3	0	2	0	1	3	1	5	9	1	5	0	0	3	2	1	0	1	0	0	1	1	0	3	0	0	0	0	0	0	1	1	0	0	0	0	1	0	0	1	4	6	2	0	1	3	0	9
112443697	0	0	0	0	0	0	0	0	0	0	0	0	0	0	0	0	0	0	0	0	0	0	0	0	0	0	0	0	0	0	0	0	0	0	0	0	0	0	0	0	0	0	0	0	0	0	0	0	0	0	0	0	0	0	0	0	0	0	0	0	0	0	0	0	0	0	0	0	0	0	0	0	0	0	0	0	0	0	0	0	0	0	0	0	0	0	0	0	0	0	0	0	0	0	0	0	0	0	0	0	0	0	0	0	0	0	0	0	0	0	0	0	0	0	0	0	0
112442978	0	0	0	0	2	0	0	1	0	0	0	0	0	0	0	0	2	0	0	0	0	0	0	0	0	0	0	0	0	0	0	0	0	0	0	1	0	0	0	0	0	0	0	0	0	0	0	0	0	0	0	0	0	0	0	0	0	0	0	0	0	0	0	0	0	0	0	0	0	0	0	0	0	0	0	1	1	0	0	0	0	0	0	1	0	0	0	0	0	2	0	0	0	0	0	0	0	0	0	0	0	0	0	0	0	0	0	0	0	0	0	0	0	0	0	2	0
616092	0	0	0	0	0	0	0	0	0	0	0	0	0	0	0	0	0	0	0	0	0	0	0	0	0	0	0	0	0	0	0	0	0	0	0	0	0	0	0	0	0	0	0	0	0	0	1	0	0	0	0	0	0	0	0	0	0	0	0	0	0	0	0	0	0	0	0	0	0	0	0	0	0	0	0	0	0	0	0	0	0	0	0	0	0	0	0	0	0	0	0	0	0	0	0	0	0	0	0	0	0	0	0	0	0	0	0	0	0	0	0	0	0	0	0	0	0
281294	686	144	596	192	367	265	549	334	1004	500	817	681	438	159	325	106	374	240	431	311	851	329	548	402	1196	567	751	1057	283	835	297	626	220	679	318	347	820	358	382	194	170	139	166	455	296	702	421	886	524	269	628	206	150	193	159	468	277	146	429	581	420	241	644	503	442	761	458	266	489	511	400	235	187	170	633	513	663	660	356	143	337	156	409	279	551	237	856	570	341	576	240	127	140	212	487	260	282	289	591	213	333	488	628	495	675	714	254	354	428	619	222	410	284	578	523	659	266
536610	3	3	3	1	1	3	1	3	9	6	2	0	0	3	1	1	0	0	1	1	2	2	0	0	0	5	3	4	1	1	1	1	5	2	4	5	22	3	5	0	2	0	1	2	1	2	7	0	11	0	5	0	0	0	2	2	0	1	1	0	1	0	0	0	0	2	0	2	0	7	4	0	2	1	6	1	7	9	3	0	0	7	4	12	0	2	1	0	2	3	1	1	2	5	1	0	0	0	5	1	0	1	3	5	2	2	0	2	1	0	1	2	4	4	5	7	8
533764	849	638	885	779	759	458	809	451	1006	634	894	971	837	520	752	547	559	685	610	839	941	642	904	619	1012	858	900	1108	860	1094	900	905	682	1219	891	571	959	875	408	859	550	573	596	616	549	626	460	869	712	588	765	555	516	600	511	752	697	590	577	755	612	304	903	533	694	824	727	782	669	955	966	736	936	769	540	498	564	559	902	524	714	586	556	485	698	408	942	695	867	752	574	493	456	667	575	666	624	500	765	546	581	733	785	749	866	1063	538	1210	1407	1055	599	1041	1103	728	520	596	421
521270	315	288	220	195	358	241	318	182	273	238	268	352	246	122	205	163	153	182	181	280	236	276	211	298	372	324	237	362	237	332	212	261	213	321	228	285	513	277	218	184	201	128	184	258	196	246	182	232	180	138	351	132	105	128	169	135	168	113	178	198	200	73	380	143	210	239	146	241	230	263	244	255	175	175	333	267	351	325	210	254	186	132	287	229	318	117	230	232	209	311	162	160	101	207	137	167	125	143	155	179	129	222	263	233	240	268	171	272	279	356	231	225	195	396	293	371	209
614508	0	0	0	0	0	0	0	3	0	1	0	2	0	0	0	0	0	0	1	0	0	0	0	0	0	0	0	0	0	1	0	0	1	0	0	4	3	0	4	0	0	0	0	0	0	0	1	0	0	0	0	0	0	0	0	0	1	0	0	0	0	1	0	0	0	0	0	0	0	0	0	0	0	0	0	0	1	5	0	0	0	0	0	0	0	0	0	0	0	0	1	1	1	0	1	0	0	0	0	0	0	0	0	0	0	0	0	0	2	0	0	0	0	0	3	2	0
317657	0	1	0	0	0	1	0	1	1	0	1	0	0	3	0	0	0	1	0	0	0	0	0	0	0	0	1	0	0	1	0	0	0	0	0	0	2	0	2	0	0	0	0	0	1	1	4	0	3	0	1	0	0	0	0	0	0	1	0	0	0	0	0	0	0	0	0	0	1	0	1	0	0	0	0	2	0	0	0	0	0	0	3	1	0	2	2	0	3	1	0	1	0	0	0	0	0	0	0	0	0	2	0	0	0	0	0	0	0	3	0	0	0	4	4	0	1
540559	637	584	612	472	889	399	766	315	836	690	707	648	822	582	787	386	648	835	704	679	1178	766	895	650	918	899	508	1428	1086	1207	784	662	546	817	552	790	845	787	397	366	445	315	335	555	441	461	237	552	696	256	509	453	632	406	361	704	886	401	469	748	846	386	641	331	671	553	736	1079	648	758	511	654	399	319	594	413	549	398	510	521	510	247	639	403	707	184	483	697	453	424	413	483	341	435	611	728	630	386	637	625	499	515	594	740	497	1206	745	788	753	685	542	628	393	777	450	743	216
510506	0	0	0	0	0	2	0	0	0	0	0	0	0	0	0	0	0	0	0	1	0	1	2	0	0	1	0	0	0	0	0	0	0	0	0	5	7	1	5	0	0	0	0	1	0	1	1	0	1	0	0	1	0	0	0	0	0	2	0	1	0	0	1	3	0	0	0	0	1	0	0	0	1	0	4	0	4	1	0	1	0	0	1	1	0	0	0	0	0	0	0	0	0	0	1	0	0	1	0	2	0	0	1	0	0	2	0	0	0	0	0	0	0	0	2	3	6
101906862	0	0	0	0	0	0	0	0	0	0	0	0	0	0	0	0	0	0	0	0	0	0	0	0	0	0	0	0	0	0	0	0	0	0	0	0	0	0	0	0	0	0	0	0	0	0	0	0	0	0	0	0	0	1	0	0	0	0	0	0	0	0	0	0	0	0	0	0	0	0	0	0	0	0	0	0	0	0	0	0	0	0	0	0	0	0	0	0	0	0	0	0	0	0	0	0	0	0	0	0	0	0	0	0	0	0	0	0	0	0	0	0	0	0	0	0	0
112443814	0	0	0	0	0	0	0	0	0	0	0	0	0	0	0	0	0	0	0	0	0	0	0	0	0	0	0	0	0	0	0	0	0	0	0	0	0	0	0	0	0	0	0	0	0	0	0	0	0	0	0	0	0	0	0	0	0	0	0	0	0	0	0	0	0	0	0	0	0	0	0	0	0	0	0	0	0	0	0	0	0	0	0	0	0	0	0	0	0	0	0	0	0	0	0	0	0	0	0	0	0	0	0	0	0	0	0	0	0	0	0	0	0	0	0	0	0
522419	3	10	2	3	11	16	4	7	6	1	2	9	4	2	3	3	5	2	3	7	5	4	5	2	4	2	7	6	1	6	3	6	3	3	6	13	64	1	14	8	4	8	5	5	10	1	23	8	0	5	2	6	2	3	2	2	5	1	4	3	0	0	8	4	4	4	4	6	6	11	1	6	5	5	10	27	10	27	5	5	0	1	7	23	9	13	4	1	4	5	4	5	2	2	3	0	4	4	3	4	1	2	5	5	6	5	0	7	8	3	6	5	6	11	11	10	33
112443662	0	0	0	0	0	0	0	0	0	0	0	0	0	0	0	0	0	0	0	0	0	0	0	0	0	0	0	0	0	0	0	0	0	0	0	0	0	0	0	0	0	0	0	0	0	0	0	0	0	0	0	0	0	0	0	0	0	0	0	0	0	0	0	0	0	0	0	0	0	0	0	0	0	0	0	0	0	0	0	0	0	0	0	0	0	0	0	0	0	0	0	0	0	0	0	0	0	0	0	0	0	0	0	0	0	0	0	0	0	0	0	0	0	0	0	0	0
112443818	0	0	0	0	0	0	0	0	0	0	0	0	0	0	0	0	0	0	0	0	0	0	0	0	0	0	0	0	0	0	0	0	0	0	0	0	0	0	0	0	0	0	0	0	0	0	0	0	0	0	0	0	0	0	0	0	0	0	0	0	0	0	0	0	0	0	0	0	0	0	0	0	0	0	0	0	0	0	0	0	0	0	0	0	0	0	0	0	0	0	0	0	0	0	0	0	0	0	0	0	0	0	0	0	0	0	0	0	0	0	0	0	0	0	0	0	0
104968902	0	0	0	0	1	2	0	0	0	0	0	0	3	0	0	0	0	0	0	0	2	0	2	0	1	1	0	0	0	0	0	0	0	0	0	0	4	0	0	1	0	1	0	0	0	0	0	0	0	0	0	0	1	0	0	0	0	0	0	0	0	0	1	0	0	0	0	0	0	0	0	0	0	0	0	0	0	0	0	0	5	2	1	1	0	1	0	0	0	0	0	0	0	0	0	0	0	0	2	0	0	1	0	0	0	0	0	0	0	0	0	0	0	1	0	0	0
786795	205	185	194	127	429	252	354	449	168	189	262	125	218	209	192	81	160	204	212	156	239	139	222	104	269	201	104	285	183	261	100	113	66	232	52	291	396	368	302	133	118	286	121	234	207	262	331	209	196	349	139	142	174	102	107	197	189	175	154	191	197	160	149	91	140	176	176	229	151	222	86	116	488	116	210	224	174	245	139	131	157	82	286	257	361	335	206	167	250	107	142	142	153	202	159	160	162	87	144	86	202	297	175	159	102	295	161	209	129	155	138	143	123	216	206	302	206
112443034	0	0	0	0	0	0	0	0	0	0	0	0	0	0	0	0	0	0	0	0	0	0	0	7	0	0	0	0	0	0	0	0	0	1	0	0	0	2	0	1	0	2	3	0	0	0	1	1	0	2	0	0	0	0	0	1	0	0	0	1	0	1	1	0	0	0	0	0	0	0	0	0	2	2	0	0	0	4	0	0	0	0	0	0	0	1	0	0	0	0	0	0	0	1	0	0	0	0	0	0	0	0	0	0	0	0	0	0	0	0	0	0	1	0	1	0	0
522957	5	7	3	12	17	15	4	10	5	8	8	2	14	2	6	9	7	5	6	9	10	12	16	13	12	5	8	8	6	8	5	8	6	5	10	20	58	13	20	8	3	7	8	13	17	4	12	3	2	6	8	9	7	5	8	8	7	5	4	13	8	7	11	5	13	3	6	6	8	6	6	7	1	10	24	44	22	24	9	3	2	4	15	15	8	12	7	4	4	9	6	2	6	5	16	7	7	5	10	13	10	20	8	12	9	4	1	9	6	10	7	9	17	18	20	22	42
112443670	0	0	0	0	0	0	0	0	0	0	0	0	0	0	0	0	0	0	0	0	0	0	0	0	0	0	0	0	0	0	0	0	0	0	0	0	0	0	0	0	0	0	0	0	0	0	0	0	0	0	0	0	0	0	0	0	0	0	0	0	0	0	0	0	0	0	0	0	0	1	0	0	0	0	0	0	0	0	0	0	0	0	0	0	0	0	0	0	0	0	0	0	0	0	0	0	0	0	0	0	0	0	0	0	0	0	0	0	0	0	0	0	0	0	0	0	0
112443115	0	0	0	1	0	0	0	1	0	0	0	3	0	0	0	0	0	0	0	0	0	0	0	0	0	0	0	0	3	0	1	3	0	0	0	0	1	2	0	0	0	0	0	0	0	0	1	0	0	0	0	0	0	0	0	0	1	0	0	0	0	0	0	0	0	0	0	0	0	3	0	0	0	0	1	0	0	3	0	0	0	0	0	0	0	0	0	0	0	0	0	0	0	0	0	0	0	0	0	0	0	0	0	0	0	0	0	1	0	3	0	0	0	0	1	0	0
782360	2	0	1	1	3	7	1	4	2	0	1	1	0	0	0	1	0	1	0	0	0	0	0	0	0	0	1	1	0	0	2	0	0	0	1	8	12	6	19	0	0	0	0	7	3	4	7	1	0	0	0	4	0	0	2	1	1	0	1	2	0	0	1	1	0	0	3	1	1	0	0	0	0	3	12	11	4	7	0	3	1	1	4	7	0	2	0	0	0	1	0	1	0	2	1	0	0	0	0	0	0	0	0	0	0	0	0	0	3	1	0	0	0	4	14	4	2
530961	57	48	82	37	134	70	178	34	146	119	90	104	207	82	134	52	94	113	103	77	219	119	204	70	177	109	57	228	162	99	47	170	58	72	45	70	205	78	65	59	40	37	30	95	79	105	37	91	90	40	71	67	107	59	34	98	106	69	56	119	141	87	93	62	99	80	99	125	90	64	74	98	45	31	80	138	83	71	67	40	44	45	79	82	125	32	82	107	66	59	70	88	86	58	61	75	91	37	124	112	129	80	115	70	74	226	84	137	69	136	82	63	55	94	119	78	38
523479	3	0	0	2	0	1	0	2	0	0	0	2	0	0	0	5	0	0	0	0	0	1	0	0	0	0	0	0	0	0	0	0	1	0	0	1	7	4	4	0	1	0	0	1	0	0	1	0	7	1	0	2	1	0	0	0	0	0	0	1	1	0	1	1	1	0	0	2	3	0	0	1	2	0	2	12	0	6	0	1	0	0	4	3	2	2	2	0	0	0	0	0	0	0	0	0	0	0	2	0	0	0	0	0	1	0	0	1	0	0	1	0	0	3	4	2	1
112443639	0	0	0	0	0	0	0	0	0	0	0	0	0	0	0	0	0	0	0	0	0	0	0	0	0	0	0	0	0	0	0	0	0	0	0	0	0	0	0	0	0	0	0	0	0	0	0	0	0	0	0	0	0	0	0	0	0	0	0	0	0	0	0	0	0	0	0	0	0	0	0	0	0	0	0	0	0	0	0	0	0	0	0	0	0	0	0	0	0	0	0	0	0	0	0	0	0	0	0	0	0	0	0	0	0	0	0	0	0	0	0	0	0	0	0	0	0
506343	2015	2590	2381	2964	3116	2715	2861	2602	3632	6136	3052	5909	3512	4060	2868	3453	3374	5880	3223	6011	3941	3895	3137	3805	3515	4983	4324	2922	5603	3424	3387	2708	2795	2560	2914	2133	5203	3801	2493	2143	1951	1541	2350	2115	2981	2818	2239	5037	6767	3376	6614	3401	4136	3552	3422	4661	6137	5321	4605	3553	4147	2153	4589	2527	4715	4952	2589	4672	3211	3476	2857	2886	2603	1830	2255	2769	3014	3037	2161	2212	1947	2188	2172	2718	2975	2089	5578	5674	4427	6053	3020	3627	2371	3604	4587	5151	5355	4017	3651	4371	2780	3381	3600	4574	4313	3029	3067	3393	3909	2992	2526	2425	2616	2288	3009	2837	1903
280794	464	239	541	308	645	275	3574	340	5456	6786	2354	10411	6697	662	5620	729	3869	1028	2143	1756	4140	2364	1051	2221	2059	1398	1628	1738	1316	2063	1110	1700	2408	1423	2186	124	222	348	197	110	204	149	185	237	239	1929	296	3044	9343	553	6590	1054	557	2873	809	4806	1312	3155	1342	2791	2408	1821	2633	854	1192	1956	1045	1264	1121	1414	621	2146	419	1927	118	94	294	179	169	207	407	154	280	325	2916	191	4706	7822	2139	7031	1929	651	2021	1200	5166	1147	9536	1426	3906	1630	5364	2665	1396	1226	1517	1375	1174	1237	932	1303	2378	1070	1667	102	85	400	336
102465129	0	0	0	0	0	0	0	0	0	0	0	0	0	0	0	0	0	0	0	0	0	0	0	0	0	0	0	0	0	0	0	0	0	0	0	0	0	0	0	0	0	0	0	0	0	0	0	0	0	0	0	0	0	0	0	0	0	0	0	0	0	0	0	0	0	0	0	0	0	0	0	0	0	0	0	0	0	0	0	0	0	0	0	0	0	0	0	0	0	0	0	0	0	0	0	0	0	0	0	0	0	0	0	0	0	0	0	0	0	0	0	0	0	0	0	0	0
613445	1043	1992	1497	1541	611	558	1129	419	556	2208	645	1982	1301	1240	1118	1282	578	1472	797	1799	1184	1537	1207	1415	627	1797	2050	633	1294	999	1730	584	1728	1006	1762	272	593	597	353	888	1981	1160	1699	249	696	575	386	1140	1673	2493	2961	481	1210	530	1360	665	1812	525	1886	856	1684	810	2319	120	1211	2315	223	1188	91	1644	605	1977	1981	2051	281	346	296	392	1152	2219	1335	1862	332	733	914	392	1510	2258	1353	3074	431	1312	355	1753	364	1713	477	2014	679	1534	514	2313	524	1487	2237	495	1090	768	2580	829	1745	1200	3227	296	317	423	279
112443663	0	0	0	0	0	0	0	0	0	0	0	0	0	0	0	0	0	0	0	0	0	0	0	0	0	0	0	0	0	0	0	0	0	0	0	0	0	0	0	0	0	0	0	0	0	0	0	0	0	0	0	0	0	0	0	0	0	0	0	0	0	0	0	0	0	0	0	0	0	0	0	0	0	0	0	0	0	0	0	0	0	0	0	0	0	0	0	0	0	0	0	0	0	0	0	0	0	0	0	0	0	0	0	0	0	0	0	0	0	0	0	0	0	0	0	0	0
617045	66	35	53	51	25	22	32	12	30	44	36	69	28	16	19	15	39	40	37	39	107	70	79	136	36	43	13	29	27	23	20	43	25	52	23	17	25	38	12	66	19	29	28	8	22	20	6	39	42	16	29	13	16	15	11	41	44	13	16	97	80	15	83	9	48	20	11	27	3	11	39	41	21	20	26	23	16	14	97	50	46	26	19	18	54	11	42	36	20	27	7	23	7	15	61	39	26	16	63	44	36	36	41	36	26	24	24	26	25	40	17	30	33	25	25	26	9
617037	364	208	332	212	365	61	371	41	427	251	345	267	474	100	433	133	404	218	295	210	580	388	447	323	514	326	192	479	249	485	164	411	228	507	254	173	62	310	21	382	182	113	141	103	70	170	51	370	312	108	228	141	150	157	150	247	283	121	168	483	412	155	324	124	312	228	147	249	59	162	408	257	192	142	131	49	102	35	432	194	255	153	169	76	353	35	373	283	274	210	132	125	128	136	194	201	212	110	417	355	279	252	413	284	211	421	143	451	191	539	176	425	217	113	33	202	42
531945	638	475	527	493	578	423	669	291	785	580	609	538	842	621	895	406	739	624	688	596	881	605	708	442	760	575	395	712	683	752	290	974	648	738	564	450	756	596	296	403	398	302	312	350	433	366	230	505	696	219	471	449	573	399	408	522	678	252	419	525	602	250	523	225	522	430	256	595	269	338	686	769	591	422	443	379	395	341	536	420	421	299	363	467	469	241	505	508	343	397	456	581	336	436	399	662	383	439	464	636	452	408	428	613	403	521	428	430	377	939	649	599	555	517	381	433	201
112443117	11	1	4	2	2	0	3	2	0	0	0	0	0	0	2	1	0	0	2	4	1	0	6	5	0	1	0	1	0	1	0	5	1	2	1	1	7	1	4	1	3	1	5	2	2	1	2	0	5	0	1	0	2	3	1	1	0	0	0	1	2	0	0	1	0	0	2	1	3	0	0	0	0	1	0	1	2	2	0	3	3	2	1	0	0	1	0	1	3	0	1	0	1	0	3	2	1	0	2	0	2	2	0	0	2	1	0	2	0	0	0	2	1	2	0	1	0
112443116	30	11	14	19	4	9	19	12	12	17	9	33	28	18	17	13	23	32	20	19	28	19	40	31	21	7	15	21	12	13	4	23	20	18	9	14	28	28	29	21	6	9	8	6	10	2	8	20	30	3	9	5	11	0	11	17	36	15	13	26	22	0	19	2	16	9	11	12	1	2	19	36	17	6	18	15	15	10	27	19	12	8	20	11	17	9	11	17	5	8	5	12	0	9	20	26	6	15	24	22	10	17	6	14	11	10	6	5	13	29	16	21	11	10	20	9	4
527624	1	3	2	1	4	0	2	1	0	2	1	0	0	0	1	0	0	1	1	0	1	4	0	3	0	0	1	1	0	0	0	1	1	1	1	0	5	1	0	2	0	1	0	3	1	1	1	2	0	1	0	0	0	0	0	1	1	1	0	1	1	0	0	2	2	0	1	0	0	0	2	3	1	3	4	1	1	3	3	2	0	2	2	2	2	2	0	2	1	1	0	2	1	3	2	2	2	0	0	2	0	2	0	0	1	0	0	0	0	1	1	1	0	1	2	0	6
104969385	3	0	0	0	0	0	0	0	0	0	0	0	0	0	3	0	0	0	0	0	0	0	0	0	0	0	0	0	0	0	0	4	0	0	0	0	0	0	1	0	0	1	0	0	0	0	0	0	0	0	0	0	0	0	0	0	0	0	0	0	0	0	0	0	0	0	0	0	0	0	0	0	0	0	0	1	0	0	0	0	0	0	0	1	0	0	0	0	0	0	0	0	0	0	0	0	0	0	0	0	0	0	0	0	0	0	0	0	1	0	0	0	0	0	0	1	0
338072	491	632	474	579	606	534	464	457	492	493	447	561	566	384	447	402	339	335	455	428	558	474	416	420	468	459	402	543	472	489	416	461	513	725	542	528	1144	574	412	372	408	301	422	433	573	374	479	304	428	202	435	416	373	320	418	358	402	365	383	402	483	313	518	256	421	443	399	530	457	492	448	539	320	420	514	667	548	575	363	486	435	346	464	596	586	343	399	405	325	410	417	457	381	452	389	382	336	357	365	378	315	357	303	459	450	543	459	334	428	553	490	447	500	619	710	604	279
504413	6093	5939	6050	6742	5931	5355	7053	5055	8561	7568	7719	12086	9044	9371	9298	4071	7105	5755	5789	4202	6903	9044	6001	5866	7763	6203	7046	7971	8262	9018	6724	7605	8938	8882	8894	4461	9994	5575	2508	6903	4109	3285	5100	4185	5552	3877	4795	6738	9331	3566	7758	7290	7966	6504	7753	4927	5413	5508	5021	6232	8375	2904	7572	4849	7867	8224	6284	6225	5916	7843	7060	8901	5749	6377	4364	5498	3630	4975	7358	6110	4513	6203	4989	5591	4370	3904	7024	7723	6379	9002	6768	8072	5505	8503	3825	6203	6249	6069	6170	8436	5298	5366	6092	6585	7399	7428	5937	8664	10400	9245	7248	8723	8679	3412	5425	4287	2624
282260	0	0	0	0	0	0	0	0	0	0	3	0	0	0	0	0	0	0	0	0	1	0	1	0	0	0	0	0	0	4	0	0	0	0	0	0	2	1	0	0	0	0	0	0	0	0	0	0	0	0	0	0	0	0	0	1	0	0	0	0	0	2	0	0	0	0	0	0	0	0	0	0	0	0	0	2	2	0	0	0	0	0	0	0	0	0	0	0	0	0	0	0	0	0	0	0	0	0	0	0	0	0	0	0	0	0	0	2	0	0	0	0	0	0	3	0	4
404185	0	0	0	0	1	0	0	0	0	0	3	0	0	0	0	0	0	0	1	1	0	0	8	2	0	0	0	2	0	0	0	0	0	0	0	0	0	0	0	0	0	0	0	0	0	0	0	0	3	0	0	0	0	0	0	0	0	0	0	1	0	0	0	0	0	0	0	0	0	0	0	0	0	0	0	0	0	0	0	0	0	0	0	0	0	0	0	0	1	1	0	0	1	1	1	0	7	0	1	0	0	0	0	0	0	0	0	2	0	0	0	0	0	1	0	0	1
112443758	0	0	0	0	0	0	0	0	0	0	0	0	0	0	0	0	0	0	0	0	0	0	0	0	0	0	0	0	0	0	0	0	0	0	0	0	0	0	0	0	0	0	0	0	0	0	0	0	0	0	0	0	0	0	0	0	0	0	0	0	0	0	0	0	0	0	0	0	0	0	0	0	0	0	0	0	0	0	0	0	0	0	0	0	0	0	0	0	0	0	0	0	0	0	0	0	0	0	0	0	0	0	0	0	0	0	0	0	0	0	0	0	0	0	0	0	0
281537	0	0	0	0	0	0	0	0	0	0	0	0	0	0	0	0	0	0	0	0	0	0	0	0	0	0	0	0	0	0	0	0	0	0	0	0	0	0	0	0	0	0	0	0	0	0	0	0	0	0	0	0	0	0	0	0	0	0	0	0	0	0	0	0	0	0	0	0	0	1	0	0	0	0	0	0	0	0	0	0	0	0	0	0	0	0	0	0	0	0	0	0	0	0	0	0	0	0	0	0	0	0	0	0	0	0	0	0	0	0	0	0	0	0	0	0	0
112443119	0	0	0	0	0	0	0	0	0	0	0	0	0	0	0	0	0	0	0	0	0	0	0	0	0	0	0	0	0	0	0	0	0	0	0	0	0	0	0	0	0	0	0	0	0	0	0	0	0	0	0	0	0	0	0	0	0	0	0	0	0	0	0	0	0	0	0	0	0	0	0	0	0	0	0	0	0	0	0	0	0	0	0	0	0	0	0	0	0	0	0	0	0	0	0	0	0	0	0	0	0	0	0	0	0	0	0	0	0	0	0	0	0	0	0	0	0
112443118	0	0	0	0	0	0	0	0	0	0	0	0	0	0	0	0	0	0	0	0	0	0	0	0	0	0	0	0	0	0	0	0	0	0	0	0	0	0	0	0	0	0	0	0	0	0	0	0	0	0	0	0	0	0	0	0	0	0	0	0	0	0	0	0	0	0	0	0	0	0	0	0	0	0	0	0	0	0	0	0	0	0	0	0	0	0	0	0	0	0	0	0	0	0	0	0	0	0	0	0	0	0	0	0	0	0	0	0	0	0	0	0	0	0	0	0	0
101905680	0	0	0	0	0	2	0	0	0	0	0	0	0	0	0	0	0	0	0	0	0	0	0	0	0	0	0	0	0	0	0	0	0	0	0	0	0	0	0	0	0	0	0	0	0	0	0	0	0	0	0	1	0	0	0	0	2	0	0	1	0	0	0	0	0	0	1	0	0	0	0	0	0	0	0	3	0	0	1	0	0	0	0	0	0	0	0	0	0	0	0	0	0	0	0	0	0	0	0	0	0	0	0	0	0	0	0	0	0	0	0	0	0	1	0	0	0
112443759	0	0	0	0	0	0	0	0	0	0	0	0	0	0	0	0	0	0	0	0	0	0	0	0	0	0	0	0	0	0	0	0	0	0	0	0	0	0	0	0	0	0	0	0	0	0	0	0	0	0	0	0	0	0	0	0	0	0	0	0	0	0	0	0	0	0	0	0	0	0	0	0	0	0	0	0	0	0	0	0	0	0	0	0	0	0	0	0	0	0	0	0	0	0	0	0	0	0	0	0	0	0	0	0	0	0	0	0	0	0	0	0	0	0	0	0	0
286798	745	827	993	1694	875	747	870	1058	367	416	491	1329	1002	870	730	1065	325	458	498	1335	933	653	813	1524	399	571	848	549	697	613	1698	401	752	785	1768	328	330	592	276	303	641	461	967	634	849	775	853	270	288	402	714	741	648	558	965	662	487	476	845	728	610	579	1216	229	406	768	831	732	835	1918	317	827	547	1384	256	182	303	260	338	722	1082	741	680	908	886	544	395	411	419	757	1023	739	472	1711	702	518	511	941	720	471	524	1213	281	441	679	714	752	504	1261	429	850	468	1253	322	201	505	163
100313418	0	0	0	0	0	0	0	0	0	0	0	0	0	0	0	0	0	0	0	0	0	0	0	0	0	0	0	0	0	0	0	0	0	0	0	0	0	0	0	0	0	0	0	0	0	0	0	0	0	0	0	0	0	0	0	0	0	0	0	0	0	0	0	0	0	0	0	0	0	0	0	0	0	0	0	0	0	0	0	0	0	0	0	0	0	0	0	0	0	0	0	0	0	0	0	0	0	0	0	0	0	0	0	0	0	0	0	0	0	0	0	0	0	0	0	0	0
523588	28	2	12	14	94	5	16	8	8	4	1	8	18	4	1	7	6	1	5	4	14	3	0	7	29	5	10	6	3	3	2	8	1	12	11	94	4	23	0	17	1	0	7	120	1	27	6	6	1	1	2	22	3	9	1	18	2	7	9	17	2	7	9	21	1	3	22	1	14	2	3	3	0	3	56	2	38	1	29	2	8	10	137	4	57	4	11	5	6	10	13	8	8	8	16	1	8	1	19	1	23	8	12	1	8	17	1	5	2	7	2	15	7	81	1	70	0
782719	110	18	36	33	412	11	62	17	135	19	68	99	105	55	45	30	92	14	34	31	45	9	14	34	83	14	37	101	6	58	19	101	27	42	33	414	4	154	6	71	11	21	40	345	18	248	23	71	10	37	28	233	48	52	38	120	9	29	13	89	8	46	26	92	7	31	106	12	75	9	90	21	34	15	190	1	137	3	60	11	70	21	414	15	208	7	67	21	40	47	176	52	103	45	132	8	100	24	110	15	88	17	94	8	27	103	9	64	22	102	5	54	31	306	1	224	5
281863	1	2	0	0	88	5	14	8	6	3	0	7	1	9	0	4	3	0	0	1	0	0	0	0	2	1	0	2	0	0	0	4	0	3	2	47	1	5	2	4	0	1	0	62	7	48	1	9	1	3	8	30	7	21	5	8	3	2	0	4	1	1	2	2	0	0	7	0	7	0	0	0	0	0	17	0	29	0	2	2	6	1	87	8	29	5	6	0	5	5	29	9	35	4	5	0	6	0	1	0	1	2	0	0	4	1	1	2	0	1	0	0	0	29	0	30	0
540838	9052	12395	8375	14121	14618	16214	9583	16557	9721	11274	8063	17770	13854	18869	9986	14710	9964	12390	8101	12793	12848	14736	10341	14213	9464	11191	12608	12510	15011	10740	14874	11122	15639	10182	17266	13312	21986	13733	9331	11011	9590	7507	13800	15554	17095	13622	15595	10575	12362	5486	13859	19534	19126	14366	20022	14414	12967	13086	12700	13993	15187	10664	20675	14185	10961	15630	18745	14035	16139	19070	14345	15223	9095	17165	14324	12110	13433	12018	11741	11931	8236	13114	14444	17330	11691	13917	11794	12224	10513	14784	18275	19656	13360	22200	16200	11974	15260	12570	17023	15262	10416	15551	11059	11376	14267	14736	11585	15730	21552	14751	14498	8348	19936	14987	12772	13596	7500
112443653	0	0	0	0	0	0	0	0	0	0	0	0	0	0	0	0	0	0	0	0	0	0	0	0	0	0	0	0	0	0	0	0	0	0	0	0	0	0	0	0	0	0	0	0	0	0	0	0	0	0	0	0	0	0	0	0	0	0	0	0	0	0	0	0	0	0	0	0	0	0	0	0	0	0	0	0	0	0	0	0	0	0	0	0	0	0	0	0	0	0	0	0	0	0	0	0	0	0	0	0	0	0	0	0	0	0	0	0	0	0	0	0	0	0	0	0	0
317756	29	61	32	69	82	9	57	12	51	27	35	48	27	29	40	27	60	17	68	12	27	19	18	22	55	4	17	49	13	27	16	75	29	63	32	118	35	56	20	84	42	204	54	91	11	84	12	239	36	87	49	82	20	40	20	66	25	84	16	110	13	68	39	36	13	24	29	10	24	18	133	31	113	30	114	11	69	9	91	87	159	53	61	10	54	11	274	28	230	52	77	12	49	23	87	13	120	20	92	35	93	25	48	15	23	46	7	52	15	163	39	102	30	121	9	81	33
767919	1057	1119	954	1205	1649	1921	1180	2152	1153	1236	1076	1865	1468	1850	1238	1783	942	1712	1105	1786	1366	1494	1260	1568	1212	1345	1608	1366	1527	1405	1537	1182	1622	1158	1606	2198	4664	1812	2241	850	945	688	1128	1852	2032	1328	2187	1294	1326	869	1489	1997	1776	1631	2138	1429	1703	1522	1632	1377	1656	1756	2098	1233	1282	2107	1383	1352	1448	2099	1530	1691	1231	1472	2485	2527	2271	2882	951	1126	846	1137	1646	2095	1300	1773	1336	1313	1328	1760	1937	1707	1508	2514	1422	1588	1506	2223	1466	1601	1206	1767	919	1468	1724	1576	1521	1277	2371	1539	1621	1228	1798	2690	2633	1931	1516
616561	838	1262	668	1740	677	832	642	935	701	954	598	2330	762	1280	628	1319	630	1370	594	1632	721	1156	613	1691	530	577	1067	734	801	697	1218	644	1009	786	1248	813	2314	949	2062	735	1014	1132	1735	350	850	612	815	1283	938	1393	1281	1033	1104	1317	1250	1493	1468	1510	1395	1506	1146	859	1915	602	685	1373	900	698	666	1503	1239	1297	1136	1441	838	1099	876	1059	834	1322	968	1707	564	805	910	667	1486	879	1411	1540	1046	1046	1069	1488	1698	1293	1607	1245	1622	1259	1360	1505	872	578	1101	1207	658	1176	1290	1147	885	915	1243	779	1093	931	834
404134	2407	3274	2841	4117	2571	4718	2233	4986	4023	3493	3993	6091	3099	4263	3145	4012	2539	3764	2659	3630	2606	2940	2230	3528	2330	3115	4037	2735	2990	2976	4023	2922	4094	3322	4717	2279	9811	2642	4749	1787	3166	3552	5104	1807	4706	2787	5105	4675	3926	7431	6147	3639	4307	4898	5726	3089	4526	5163	4676	2797	3593	4782	5827	2018	3060	6337	2714	3363	3176	6142	3707	4331	7563	5814	2525	5260	3020	5259	2083	3627	2878	4594	1873	5438	2502	3782	4437	4330	5137	7038	3136	4596	3360	6519	2781	4026	3473	5628	2696	3386	2475	4974	2090	3449	5119	2928	3332	2241	4920	3483	4011	3102	5741	2578	5784	2703	2835
514380	37	39	12	91	70	50	32	95	16	20	4	123	19	58	20	87	18	42	13	108	35	27	27	152	9	11	34	15	17	8	44	18	22	18	43	107	129	78	217	36	26	20	52	98	70	34	97	17	20	4	50	66	55	34	83	62	44	34	56	42	25	5	85	29	15	36	39	22	32	77	19	58	9	56	183	63	135	127	30	28	14	91	167	74	40	107	18	14	14	55	44	37	43	66	86	35	65	25	85	45	44	65	13	9	42	31	8	20	47	16	27	7	40	164	64	81	124
104971307	59	130	34	223	366	204	106	351	87	82	56	279	114	223	92	282	87	118	48	193	82	85	55	222	78	46	202	109	97	70	233	94	61	78	200	291	317	192	289	79	86	46	165	485	227	226	375	38	69	19	267	402	248	235	308	163	107	153	230	141	80	54	271	170	64	263	245	97	220	264	97	80	33	235	453	200	327	357	68	86	54	151	480	259	170	323	56	46	88	243	337	233	207	357	223	98	240	169	178	82	91	192	114	56	241	150	52	106	219	92	58	58	213	496	200	344	227
282470	10108	16930	7168	18616	18557	16401	8989	16429	12634	17343	12569	24422	14554	23406	12039	20631	11209	20188	9296	19463	11214	20200	7922	18793	13393	15014	16485	17764	21889	14000	21685	14652	21120	17096	22465	18698	26696	14016	11817	8541	12718	6788	16220	16655	18181	11357	16545	13439	17680	3655	18037	17714	24152	12482	21611	15407	22730	10161	17871	14578	21469	7111	23045	14082	16628	19004	21304	21577	16267	24673	19298	20755	7351	21571	21755	15456	17244	15789	8117	15745	7402	14056	16895	18132	12122	12337	14708	17280	12806	20026	15449	22547	10418	22870	16129	19892	13863	16939	16065	20795	9840	17256	14969	16131	19410	20791	17589	14097	20904	19118	18012	11097	20087	23543	15209	20190	8236
516199	670	709	698	883	766	643	803	839	1054	615	1098	981	872	627	980	668	812	470	990	709	948	580	963	745	785	495	603	903	533	1056	713	1061	715	1008	1018	542	928	636	387	423	510	369	705	548	683	520	789	754	609	254	639	615	549	462	560	541	505	339	503	732	653	215	878	374	487	667	467	543	505	764	887	788	573	959	437	507	386	676	444	595	495	567	602	695	774	594	613	591	576	758	548	607	487	756	593	414	563	410	652	648	510	707	553	502	855	790	357	537	675	1096	790	791	821	559	566	542	333
790985	0	0	0	0	0	0	0	0	0	0	0	0	0	0	0	0	0	0	0	0	0	0	0	0	0	0	0	0	0	0	0	0	0	0	0	0	0	0	0	0	0	0	0	0	0	0	0	0	0	0	0	0	0	0	0	0	0	0	0	0	0	0	0	0	0	0	0	0	0	0	0	0	0	0	0	0	0	0	0	0	0	0	0	0	0	0	0	0	0	0	0	0	0	0	0	0	0	0	0	0	0	0	0	0	0	0	0	0	0	0	0	0	0	0	0	0	0
281573	1	5	1	0	2	4	1	5	0	1	0	1	1	3	0	1	0	1	0	0	2	1	0	0	1	1	2	0	0	2	0	0	2	0	0	1	3	0	0	2	1	2	0	1	3	0	3	5	3	0	0	0	1	0	0	0	3	0	1	1	4	0	2	0	1	1	0	2	0	1	1	0	0	0	2	4	2	2	0	0	0	0	2	2	1	2	2	0	1	2	3	3	0	3	1	0	1	0	1	0	0	3	0	3	0	0	0	2	1	2	0	0	3	0	3	6	0
407168	307	312	310	342	532	318	477	448	341	214	352	362	399	230	315	252	228	224	246	363	497	288	350	363	440	420	413	473	378	436	328	289	237	399	330	412	756	499	381	212	243	375	351	436	329	489	456	325	227	330	311	278	247	288	220	360	243	395	300	412	315	215	492	281	232	471	403	354	379	436	226	248	343	321	473	428	467	578	220	262	282	234	400	339	468	323	396	251	349	321	311	183	303	340	341	296	392	241	369	160	362	454	316	288	406	449	262	335	417	285	231	248	355	475	421	451	244
536537	517	616	564	743	889	775	663	761	578	574	481	919	798	866	618	764	482	768	502	784	807	745	628	719	660	811	740	792	768	685	845	602	654	625	798	682	1412	896	573	469	539	634	572	715	768	815	802	879	579	836	815	796	783	660	936	670	819	790	715	797	778	902	991	589	765	1102	701	894	764	985	685	759	1206	704	725	879	791	802	480	606	492	531	693	773	742	607	855	586	825	782	816	798	776	1028	691	774	798	859	840	723	747	907	626	786	858	872	901	733	944	658	672	543	826	780	812	771	443
540771	20	17	1	20	21	13	4	13	2	6	2	4	2	3	3	3	0	4	0	4	12	5	8	13	4	5	7	2	3	1	11	4	8	15	23	1	26	7	8	14	7	9	17	14	4	4	22	1	0	7	5	0	2	1	2	2	0	3	5	3	1	2	22	6	3	15	3	4	3	15	5	1	7	9	18	6	12	13	11	9	8	7	16	12	15	19	1	1	2	8	3	6	2	5	2	10	2	6	3	0	3	18	3	12	16	1	3	20	24	7	4	3	19	9	13	14	14
511573	342	370	361	480	578	462	424	518	358	293	342	464	392	287	344	291	208	271	311	401	396	284	352	397	366	364	375	393	336	365	308	323	293	374	362	482	1093	452	453	230	229	246	352	504	452	386	454	288	250	226	286	359	251	283	241	320	234	270	304	288	259	343	337	310	247	301	373	323	519	376	301	323	253	221	522	608	499	600	192	258	301	198	512	448	385	364	327	235	308	252	374	252	299	313	291	221	334	286	273	195	267	186	321	315	351	427	328	312	240	403	276	247	244	511	673	512	317
539713	63	65	92	103	143	73	84	60	55	72	51	103	108	87	78	96	92	98	77	86	100	58	94	112	67	67	71	63	87	55	91	78	84	84	114	98	164	166	58	92	49	52	56	107	84	93	63	65	59	36	53	116	89	93	93	107	105	78	69	82	88	54	98	77	72	61	88	87	107	64	109	67	62	49	104	72	134	81	84	64	46	59	122	68	121	49	94	50	81	50	81	74	89	92	90	91	80	53	98	109	76	56	92	59	54	136	55	121	83	122	61	87	63	118	84	121	40
511571	266	300	240	376	363	202	292	249	319	224	320	442	391	260	393	301	303	238	267	289	366	215	286	329	348	268	258	339	277	334	324	411	347	448	370	276	569	308	230	200	190	141	219	223	219	237	231	297	172	175	264	263	216	199	299	210	246	203	295	291	206	188	342	193	239	294	236	290	266	362	507	212	280	235	312	298	298	309	218	241	228	203	317	227	309	210	265	165	241	291	280	249	241	351	231	199	250	297	300	203	192	191	323	218	286	385	239	330	283	442	196	359	341	324	328	301	216
508408	115	91	85	112	149	97	96	50	68	73	75	83	109	95	67	49	93	94	59	51	112	75	84	78	137	137	70	114	107	119	65	103	115	106	68	128	285	104	72	56	62	46	50	126	89	93	75	93	69	32	50	85	83	61	52	55	116	46	72	78	72	41	72	81	115	65	94	95	117	74	139	104	70	36	150	162	117	99	53	69	91	33	131	115	106	70	101	80	69	50	90	66	49	52	45	91	42	51	52	73	56	44	127	115	62	134	115	85	74	115	99	77	38	147	149	112	47
511853	281	199	369	298	270	118	333	132	368	305	547	361	330	141	364	96	173	163	398	236	459	216	401	269	444	444	183	327	294	446	205	313	207	477	308	160	254	343	97	97	119	136	147	143	98	165	95	293	247	164	203	93	73	82	108	136	155	111	120	189	206	102	210	84	323	206	159	273	160	188	283	216	212	159	197	125	197	131	129	127	236	101	152	100	237	80	225	299	210	185	121	85	78	176	78	152	85	128	128	117	155	152	231	366	190	293	200	169	172	273	320	268	119	195	133	259	89
511960	7956	4581	10914	5136	2310	2091	6812	1863	21908	13311	23244	18101	6876	2641	12838	2624	10574	5739	17718	6958	13230	6664	12869	6677	13715	9874	8533	11928	9200	15842	8797	16972	11229	21506	13803	1058	2243	3098	934	1911	3726	2520	4065	692	2374	1243	1941	9953	13332	5436	14412	1027	2835	1157	3295	2858	7756	1675	6329	3863	7377	2136	7978	975	10243	10591	2202	9675	1120	8806	8930	12346	8812	10098	742	1382	991	1502	2923	3933	4747	3252	754	2252	2794	1308	6219	14234	6009	14614	889	2705	698	3327	1640	6702	1490	5144	2179	6762	1967	6302	3598	10233	9040	6144	6503	3219	7074	11943	12378	14203	11063	837	1293	1172	837
511961	177	126	308	193	104	78	124	45	778	719	917	743	292	234	286	149	146	142	272	150	326	156	321	144	664	797	362	507	704	713	387	269	569	604	531	92	324	445	127	58	58	57	62	23	104	63	44	497	610	335	353	70	222	106	112	74	157	37	76	117	179	82	112	32	717	349	76	628	166	246	237	565	298	195	45	160	101	100	81	80	146	52	24	72	102	22	291	664	304	342	61	172	60	145	22	140	28	104	72	152	71	71	259	779	334	314	553	210	251	269	544	306	222	50	160	134	61
101906064	0	0	1	1	0	0	0	0	0	0	2	8	1	0	0	0	0	0	1	1	2	0	0	0	3	1	2	4	2	2	0	0	0	4	0	1	0	0	0	0	0	2	0	0	0	0	0	1	1	0	0	0	0	1	0	1	0	0	0	1	1	0	2	0	2	0	0	0	0	1	0	0	0	0	0	2	0	0	0	0	0	0	0	0	0	0	0	0	0	1	0	0	0	0	0	2	0	0	1	0	0	0	0	1	2	0	0	1	1	1	0	0	0	0	0	0	0
505075	0	0	0	0	0	0	0	3	0	0	0	0	0	0	0	1	0	0	0	1	0	0	0	0	0	1	3	0	0	0	0	0	0	0	0	0	0	0	1	0	0	0	0	0	2	1	3	0	0	0	1	0	0	2	3	0	0	0	1	0	0	0	0	0	0	5	0	0	0	1	0	0	1	3	0	0	0	2	0	0	0	0	0	3	0	0	0	0	2	1	0	0	0	0	0	0	0	3	0	0	0	0	0	0	5	0	0	0	1	0	0	0	0	0	0	0	0
112443120	0	0	0	0	0	0	0	0	0	0	0	0	0	0	0	0	0	0	0	0	0	0	0	0	0	0	0	0	0	0	0	0	0	0	0	0	0	0	0	0	0	0	0	0	0	0	0	0	0	0	0	0	0	0	0	0	0	0	0	0	0	0	0	0	0	0	0	0	0	0	0	0	0	0	0	1	0	0	0	0	0	0	2	0	0	0	0	0	0	0	0	0	0	0	0	0	0	0	0	0	0	0	0	0	0	0	0	0	0	0	0	0	0	0	0	0	0
537330	0	0	0	0	0	0	0	0	0	0	0	0	0	0	0	0	0	0	0	0	0	0	0	0	0	0	0	0	0	0	0	0	0	0	0	0	0	0	0	0	0	0	0	0	1	0	0	0	0	0	0	0	0	0	0	0	0	0	0	1	0	0	0	0	0	0	0	0	0	0	0	0	0	0	0	0	0	0	0	0	0	0	0	2	0	0	0	0	0	0	0	1	0	0	0	0	0	0	0	0	0	0	0	0	0	0	0	0	0	0	0	0	0	0	1	0	0
528533	0	0	0	0	0	0	0	0	0	0	0	1	1	0	0	0	0	0	0	0	0	0	0	0	0	0	0	0	0	0	0	0	0	0	0	0	0	0	0	0	0	0	0	0	0	0	0	0	0	0	0	0	0	1	0	0	0	0	0	0	0	0	0	0	0	0	0	0	1	0	0	0	0	0	0	0	0	0	0	0	0	0	0	0	0	0	0	0	0	0	0	0	0	0	0	0	0	0	0	0	0	0	0	0	0	0	0	0	0	0	0	0	0	0	0	0	0
524933	0	0	0	0	0	0	0	0	0	0	0	0	0	0	0	0	0	0	0	0	0	0	0	0	0	0	0	0	0	0	0	0	0	0	0	0	0	0	0	0	0	0	0	0	0	0	0	0	0	0	0	0	0	0	0	0	0	0	0	0	0	0	0	0	0	0	0	0	0	0	0	0	0	0	0	0	0	0	0	0	0	0	0	0	0	0	0	0	0	0	0	0	0	0	0	0	0	0	0	0	0	0	0	0	0	0	0	0	0	0	0	0	0	0	0	0	0
282203	0	0	0	0	0	0	0	0	0	0	0	0	0	0	0	0	0	0	0	0	0	0	0	0	0	0	0	0	0	0	0	0	0	0	1	0	0	0	0	0	0	0	0	0	0	0	0	0	0	0	0	0	0	0	0	0	0	0	0	0	0	0	0	0	0	0	0	0	0	0	0	0	0	0	0	0	0	0	0	0	0	0	0	0	0	0	0	0	0	0	0	0	0	0	0	0	0	0	0	0	0	0	0	0	0	0	0	0	0	0	0	0	0	0	0	0	0
100313041	0	0	0	0	0	0	0	0	0	0	0	0	0	0	0	0	0	0	0	0	0	0	0	0	0	0	0	0	0	0	0	0	0	0	0	0	0	0	0	0	0	0	0	0	0	0	0	0	0	0	0	0	0	0	0	0	0	0	0	0	0	0	0	0	0	0	0	0	0	0	0	0	0	0	0	0	0	0	0	0	0	0	0	0	0	0	0	0	0	0	0	0	0	0	0	0	0	0	0	0	0	0	0	0	0	0	0	0	0	0	0	0	0	0	0	0	0
107131175	0	0	0	0	0	1	0	1	0	0	0	0	0	0	0	0	0	0	0	0	0	0	1	0	0	0	0	0	2	0	0	0	0	2	0	0	0	0	0	0	0	0	0	2	0	0	0	0	0	0	0	0	0	0	0	0	0	0	0	0	0	0	2	0	0	0	0	0	0	0	0	0	0	0	0	0	0	0	0	0	0	0	0	0	1	0	0	0	0	0	0	0	0	0	0	0	0	0	0	0	0	0	0	1	0	1	0	0	0	0	2	0	1	0	0	0	0
522714	0	0	0	0	0	0	0	0	0	0	0	0	0	0	0	0	0	0	0	0	0	0	0	0	0	0	0	0	0	0	0	0	0	0	0	0	0	0	0	0	0	0	0	0	0	0	0	0	0	0	0	0	0	0	0	0	0	0	0	1	0	0	0	0	0	0	0	0	0	0	0	0	0	0	0	0	0	0	0	0	0	0	0	0	0	0	0	0	0	0	0	0	0	0	0	0	0	0	0	0	0	0	0	0	0	0	0	0	0	0	0	0	0	1	0	0	0
509157	165	162	163	125	171	217	159	122	222	209	236	234	145	192	177	158	176	269	186	189	191	191	180	146	148	207	140	152	273	222	139	173	233	214	196	117	411	119	176	123	112	59	95	95	184	101	136	166	248	98	182	97	216	75	134	109	216	101	153	110	196	38	167	56	196	184	106	210	113	156	156	227	115	119	124	242	120	186	127	162	78	85	73	213	117	110	115	208	119	141	74	151	72	136	75	219	81	175	104	214	102	112	91	237	175	124	218	119	180	238	200	166	128	134	234	100	86
523081	1	1	1	2	0	0	0	0	0	1	0	2	1	0	0	0	0	0	0	0	0	0	0	0	1	0	0	1	0	1	2	0	0	0	1	0	0	0	3	3	1	1	1	4	1	0	1	0	0	0	2	0	0	1	0	2	0	0	1	0	0	0	2	2	0	3	1	1	3	0	1	2	0	2	1	0	2	0	1	1	5	1	0	1	0	0	1	0	0	0	1	0	1	2	1	0	0	1	1	0	1	1	0	0	0	0	0	0	0	1	0	1	2	1	2	3	1
507473	691	634	813	870	687	580	680	639	1148	959	1253	1714	914	716	1054	773	662	651	824	886	935	637	896	810	702	679	714	837	900	975	727	764	862	1076	978	571	1168	651	603	361	489	380	682	492	608	568	514	767	1030	506	1017	554	651	552	774	621	765	453	611	590	675	284	821	341	699	693	436	694	621	817	760	855	702	743	460	671	536	614	534	515	618	510	485	565	672	443	719	935	749	1026	608	588	524	746	517	647	485	552	515	617	470	464	471	661	662	654	535	497	692	897	800	691	848	535	623	501	306
507475	1148	1008	1535	1013	1099	935	1396	859	2098	1363	2413	2084	1623	1121	2022	956	1436	1140	1841	1168	1632	1126	1662	1150	1420	1153	846	1639	1331	1887	1075	1567	1493	2045	1235	962	1802	1174	689	577	735	696	771	784	950	851	753	1476	1708	1004	1052	896	1193	718	942	831	1272	711	802	951	1218	693	1071	572	1217	895	765	1182	1003	927	1384	1378	1229	831	807	1013	927	807	690	897	1002	629	824	985	1055	560	1370	1577	1459	1165	917	1017	719	1040	832	1144	854	797	812	1061	779	804	951	1241	862	1313	1007	886	811	1648	1194	1564	885	977	946	909	439
508203	340	390	336	393	338	345	338	440	516	458	419	665	468	298	356	342	333	343	308	392	436	358	370	339	539	486	447	493	430	480	504	578	520	595	518	284	865	386	313	255	272	147	311	208	364	172	394	491	377	206	490	261	295	191	406	270	408	196	346	317	304	211	360	224	496	524	316	466	302	561	526	520	392	423	331	436	262	405	295	392	245	343	273	449	271	284	364	450	290	536	202	387	167	418	217	365	208	422	276	338	195	304	394	478	533	469	452	395	576	609	446	439	545	306	453	274	248
783257	148	154	212	107	284	160	275	105	211	166	301	244	298	118	305	102	174	258	283	182	360	226	306	202	267	257	159	236	196	258	139	219	209	250	211	135	354	244	92	68	119	55	77	77	139	114	94	189	282	63	160	87	144	98	85	157	247	106	133	232	248	92	182	29	233	146	72	198	118	124	253	234	123	90	83	215	121	149	77	91	182	64	143	151	213	66	208	191	165	139	97	120	85	97	124	248	138	165	187	248	183	149	213	278	136	231	160	172	109	252	199	207	97	121	194	151	62
540482	359	344	472	341	490	398	555	362	575	434	584	615	625	410	521	364	369	460	496	458	539	406	473	438	565	399	290	490	376	537	319	456	375	558	360	357	925	485	335	165	281	243	242	289	405	362	319	488	393	227	309	307	366	313	305	336	425	248	330	344	458	183	417	165	391	340	236	343	330	293	420	435	276	282	351	451	357	406	236	290	352	194	392	462	492	247	432	485	448	341	305	357	321	372	325	458	314	286	290	385	320	237	311	411	249	446	245	260	215	505	354	401	308	387	466	323	176
507867	256	181	258	285	385	240	293	304	307	172	207	333	289	216	257	226	180	182	217	267	342	197	260	267	300	209	294	350	230	294	289	339	191	355	302	313	657	382	208	154	144	164	205	302	256	200	255	254	123	152	252	208	140	186	231	244	176	212	211	273	181	266	309	182	159	282	276	191	312	340	304	197	241	244	351	344	310	303	164	221	173	209	299	272	318	190	239	155	223	260	210	213	142	265	194	193	217	279	289	164	204	266	232	204	267	377	162	269	346	362	184	294	272	336	402	346	208
532551	68	23	56	41	30	22	55	25	55	28	62	48	27	13	48	18	54	30	64	27	76	43	72	53	42	32	37	48	25	91	22	58	29	114	50	31	35	38	39	35	27	101	15	19	18	28	20	55	21	59	26	31	11	50	20	55	34	46	24	86	43	39	41	17	23	36	11	16	24	17	70	25	154	26	58	38	37	22	25	46	42	23	32	17	46	15	38	22	90	37	27	11	40	23	53	27	53	24	58	26	59	35	33	39	24	23	9	35	16	69	23	76	18	64	37	66	12
521237	441	510	425	538	614	549	580	455	545	598	462	843	623	676	537	626	587	852	489	654	521	619	468	597	480	505	453	500	657	474	469	605	696	542	581	453	1056	550	466	514	365	260	393	446	636	438	441	511	697	239	516	490	791	425	543	485	833	331	525	481	670	286	568	282	576	443	366	619	327	499	605	779	316	397	391	600	366	493	637	423	376	374	523	573	551	438	455	606	440	514	419	661	355	604	532	676	449	498	475	685	369	406	459	499	392	557	505	646	658	619	637	486	692	435	597	397	325
777775	1	9	12	1	27	13	17	26	13	11	20	2	46	12	50	31	31	20	66	19	143	66	131	47	7	6	4	4	8	9	2	11	11	27	6	22	58	18	10	3	7	8	1	19	34	27	19	6	4	7	4	22	20	38	23	25	15	64	9	118	70	118	69	4	7	5	1	10	10	7	5	7	10	2	16	46	18	29	5	7	1	3	15	28	17	9	9	8	8	4	13	18	54	15	12	17	59	15	109	55	108	33	8	10	5	8	8	7	2	8	9	10	1	20	44	13	21
535605	0	0	0	0	1	0	1	0	0	1	0	0	1	0	0	0	1	0	2	0	1	0	0	0	0	1	0	0	0	0	0	0	0	0	0	0	0	0	0	0	0	0	0	0	0	0	0	0	0	0	0	0	1	0	0	0	0	0	0	3	0	3	0	0	2	0	0	0	0	0	0	0	0	0	0	0	0	0	0	0	0	0	0	0	0	0	0	0	1	0	1	0	1	0	0	0	0	0	0	0	1	0	0	0	0	0	0	0	0	0	0	0	0	1	0	0	0
533668	231	126	184	191	365	187	239	181	206	100	132	168	199	102	200	171	130	95	173	182	239	94	260	203	192	91	104	228	100	209	120	199	117	281	180	361	574	318	264	134	105	130	125	316	218	191	188	176	33	64	120	218	90	109	132	153	105	157	127	210	95	82	133	146	67	84	143	97	242	125	239	93	144	90	357	358	354	325	186	126	156	107	323	187	210	123	164	74	172	130	203	119	118	112	150	88	142	129	176	80	168	115	169	65	99	243	66	149	139	305	83	176	112	405	389	266	161
286810	5	1	7	2	2	3	4	0	12	9	5	6	9	1	12	2	6	0	5	1	9	1	0	1	7	3	0	8	4	7	0	7	1	8	1	3	0	4	0	6	1	1	0	0	1	2	0	3	1	1	5	1	2	1	2	0	0	4	0	4	3	0	0	0	2	1	1	0	0	3	15	7	3	2	1	1	2	0	7	3	6	2	2	0	4	2	2	14	4	0	1	3	0	4	0	0	6	1	3	7	1	1	5	4	2	2	0	1	2	10	5	3	0	1	0	0	1
100313364	0	0	0	0	0	0	0	0	0	0	0	0	0	0	0	0	0	0	0	0	0	0	0	0	0	0	0	0	0	0	0	0	0	0	0	0	0	0	0	0	0	0	0	0	0	0	0	0	0	0	0	0	0	0	0	0	0	0	0	0	0	0	0	0	0	0	0	0	0	0	0	0	0	0	0	0	0	0	0	0	0	0	0	0	0	0	0	0	0	0	0	0	0	0	0	0	0	0	0	0	0	0	0	0	0	0	0	0	0	0	0	0	0	0	0	0	0
510410	0	1	0	0	0	2	0	0	1	0	0	0	0	0	0	0	0	0	0	0	0	1	0	0	0	0	0	0	0	0	0	0	0	0	0	2	1	0	0	0	0	0	0	0	0	0	0	0	0	0	0	0	0	0	0	1	0	0	0	0	0	0	0	0	0	0	0	0	0	0	0	0	0	0	0	0	1	0	0	0	0	1	1	2	0	0	0	0	0	0	0	0	0	0	0	0	0	0	0	0	0	0	0	0	0	0	0	0	0	0	0	0	0	0	1	0	0
506882	301	539	333	447	372	718	360	639	367	440	348	785	331	553	361	529	371	769	365	720	413	581	256	510	332	735	628	347	694	418	615	400	628	516	579	283	1513	349	602	311	421	559	554	361	776	520	667	646	518	671	691	428	628	489	610	443	801	660	733	421	583	504	750	344	690	905	309	689	421	766	633	610	1059	645	409	839	458	853	293	500	301	419	346	818	352	429	455	505	668	655	372	500	367	646	470	739	516	715	416	639	396	590	312	737	708	406	591	383	628	506	606	429	633	409	891	388	448
280765	0	1	0	2	1	1	0	3	0	0	2	2	1	2	2	0	0	0	1	0	2	1	0	0	0	1	0	0	0	3	1	1	1	0	3	2	4	1	0	0	2	1	0	2	2	0	2	0	0	2	0	0	3	3	0	1	3	1	2	0	1	0	1	1	0	1	2	1	1	2	0	2	1	0	2	0	6	1	1	2	0	0	1	1	0	1	1	0	0	1	0	3	2	1	1	1	0	1	1	0	0	0	0	0	0	0	0	1	2	0	4	0	0	0	0	3	0
523490	0	0	0	1	0	0	0	0	0	0	0	1	0	0	0	0	0	0	0	0	1	0	0	0	0	0	0	0	0	0	0	0	0	0	0	0	0	0	0	0	0	0	0	1	0	0	0	0	0	0	0	2	0	0	0	0	0	0	0	0	0	0	0	0	0	0	0	0	1	0	0	0	0	1	0	0	0	1	0	0	0	0	1	0	0	0	0	0	0	0	0	0	0	0	0	0	0	0	0	0	3	0	0	0	0	0	0	1	0	0	0	0	0	0	3	0	0
513894	0	0	0	0	0	0	0	0	0	0	0	0	0	0	0	0	0	0	0	0	0	0	0	0	0	0	0	0	0	0	0	1	0	0	0	0	0	0	0	0	0	0	0	0	0	0	0	0	0	0	0	0	0	0	0	0	0	0	0	0	0	0	0	0	0	0	0	0	0	0	0	0	0	0	1	0	0	0	0	0	0	0	0	0	0	0	0	0	0	0	0	0	0	0	0	0	0	0	0	0	0	0	0	0	0	0	0	0	0	0	0	0	0	0	0	0	0
504889	124	174	110	153	216	151	114	111	129	150	95	220	153	191	135	168	113	142	95	156	172	170	117	175	171	169	142	140	130	116	142	165	196	208	166	207	360	223	137	114	128	74	148	191	189	113	127	137	151	58	125	158	203	129	184	113	169	81	119	136	204	50	191	78	186	124	124	176	166	138	187	185	107	162	212	195	189	150	140	174	144	128	221	190	134	96	113	156	133	177	137	235	110	190	129	151	97	101	134	200	93	161	124	151	154	141	109	141	118	208	167	135	123	300	221	219	101
100848162	0	0	0	0	0	0	0	1	0	0	0	2	0	0	0	0	0	0	0	0	0	0	0	0	0	0	0	0	0	0	0	0	0	0	0	0	3	0	1	0	0	0	0	0	0	0	0	0	0	0	0	0	0	0	0	0	0	0	0	0	0	0	0	0	0	0	0	0	0	0	0	0	0	0	0	0	3	0	0	0	0	0	0	0	0	0	0	0	0	0	0	0	0	0	0	0	0	0	0	0	0	1	0	0	0	0	0	0	0	0	0	0	0	3	0	1	0
540002	108	151	122	158	126	105	84	132	91	52	101	107	126	147	103	109	121	125	113	105	74	59	63	78	193	160	139	104	126	127	128	73	99	66	91	261	295	161	224	68	94	96	119	133	109	128	105	56	65	57	57	157	135	113	103	99	113	71	80	83	95	65	65	131	163	153	136	103	160	114	105	62	86	63	241	174	188	186	71	106	102	92	117	125	125	83	77	66	99	62	126	94	98	126	118	131	109	98	64	77	76	53	135	157	126	171	88	125	79	67	90	68	54	315	170	192	106
768235	0	3	0	2	1	4	0	5	1	0	1	0	0	1	1	2	0	0	0	5	0	0	0	1	1	2	4	1	9	1	7	1	1	1	2	3	23	0	3	0	2	0	5	0	3	0	5	1	1	0	1	0	1	1	2	0	2	0	0	1	0	0	0	3	2	3	0	4	1	0	1	0	0	0	4	2	1	2	0	1	0	2	1	2	1	4	0	0	0	0	2	7	1	0	0	0	0	6	2	0	0	0	0	2	5	0	3	1	1	0	0	0	1	8	1	4	12
511087	82	52	85	125	156	50	61	79	78	42	116	53	86	54	96	42	68	46	80	55	75	53	84	54	50	33	11	89	76	107	34	125	40	105	41	301	195	215	146	50	37	37	39	116	42	54	26	43	30	9	10	74	83	52	31	42	83	22	31	63	54	5	25	30	26	9	75	68	107	22	76	55	20	27	329	129	174	120	47	48	73	14	156	31	86	29	29	39	48	19	76	55	52	40	56	56	43	15	58	57	39	9	49	27	18	95	54	68	20	128	57	57	17	311	131	219	74
281254	2	0	0	4	0	0	0	0	2	0	0	3	0	0	2	1	0	0	0	1	1	0	0	0	0	0	0	0	0	0	1	0	0	2	1	2	1	3	3	0	2	0	0	0	2	0	1	0	0	0	0	0	0	0	0	1	0	1	1	0	0	0	0	0	0	0	0	0	0	0	1	1	4	1	3	1	2	6	0	0	0	1	0	0	4	2	0	0	0	0	0	0	0	1	0	0	0	0	0	3	0	0	1	0	0	0	0	3	0	0	0	0	0	3	1	1	0
515395	647	809	534	706	716	499	576	371	551	841	484	1007	588	487	497	380	397	644	438	603	655	663	457	653	675	687	465	714	672	670	415	648	763	699	677	448	934	508	295	352	622	283	494	383	493	311	393	555	765	263	582	262	516	201	372	396	626	209	408	494	737	207	567	247	589	464	381	713	353	484	694	831	351	370	337	429	342	430	362	663	478	377	478	550	540	236	571	787	435	550	265	512	226	498	365	581	297	395	353	618	341	451	441	724	414	728	554	475	382	798	837	596	380	415	544	493	229
535049	5	8	2	5	8	3	2	1	2	1	4	2	7	4	0	5	4	2	1	7	5	6	4	4	6	0	1	8	1	0	8	4	0	2	3	26	42	28	18	3	2	3	4	8	3	2	3	2	1	0	0	3	7	2	5	1	4	1	2	5	7	4	7	2	3	4	7	5	17	4	7	7	1	2	21	11	26	28	1	5	13	3	6	4	3	1	0	1	1	1	4	6	0	2	4	3	0	4	3	3	4	5	1	2	4	11	7	3	6	0	2	1	0	18	26	28	13
112442385	0	0	0	0	0	0	0	0	0	0	0	0	0	0	0	0	0	0	0	0	0	0	0	0	0	0	0	0	0	0	0	0	0	0	0	0	0	0	0	0	0	0	0	0	0	0	0	0	0	0	0	0	0	0	0	0	0	0	0	0	0	0	0	0	0	0	0	0	0	0	0	0	0	0	0	0	0	0	0	0	0	0	0	0	0	0	0	0	0	0	0	1	0	0	0	0	0	0	0	0	0	0	0	0	0	0	0	0	0	0	0	0	0	0	0	0	0
112443121	0	0	0	0	0	0	0	0	0	0	0	0	0	0	0	1	0	0	0	0	0	0	0	0	0	0	0	0	0	0	0	0	0	0	0	0	0	0	0	0	0	0	0	0	0	0	0	0	0	0	0	0	0	0	0	0	0	0	0	0	0	2	0	0	0	0	0	0	0	0	0	0	0	0	1	0	0	0	0	0	0	0	0	0	0	0	0	0	0	0	0	0	0	0	0	0	0	0	0	0	0	1	0	1	0	0	0	0	0	0	0	1	0	0	0	0	0
104971315	0	0	0	0	0	0	0	0	0	0	0	0	0	0	0	0	0	0	0	0	0	0	0	0	0	0	0	0	0	0	0	0	0	0	0	0	2	0	0	0	0	0	0	0	0	0	0	0	0	0	0	0	0	0	0	0	0	0	0	0	0	0	0	0	0	0	0	0	0	0	0	0	0	0	0	0	0	0	0	0	0	0	0	0	0	0	0	0	0	0	0	0	0	0	0	0	0	0	0	0	0	0	0	0	0	0	0	0	0	0	0	0	0	0	0	0	0
520192	0	0	0	1	1	0	0	0	1	0	0	0	0	0	0	0	0	0	0	0	0	1	0	0	0	0	1	0	0	0	0	0	0	1	0	0	1	1	1	0	0	0	0	0	0	0	2	0	0	0	0	0	0	0	0	0	0	0	0	0	0	0	1	0	0	0	0	0	0	0	0	0	2	0	0	4	0	0	1	0	0	2	0	3	1	1	0	0	0	0	0	0	0	0	0	0	1	0	0	0	0	0	0	0	0	0	0	0	0	0	0	0	0	8	2	1	9
112443689	0	0	0	0	0	0	0	0	0	0	0	0	0	0	0	0	0	0	0	0	0	0	0	0	0	0	0	0	0	0	0	0	0	0	0	0	0	0	0	1	0	0	0	0	0	0	0	0	0	0	0	0	0	0	0	0	0	0	0	0	2	0	0	0	0	0	0	0	3	0	0	0	0	0	0	0	0	3	0	0	0	0	0	0	0	0	0	0	0	0	0	0	0	0	2	0	0	0	0	0	0	0	0	0	0	0	0	0	0	0	0	0	0	0	2	0	0
104971316	0	0	0	0	0	0	0	1	0	0	1	0	0	0	0	0	0	0	0	0	0	0	0	0	0	0	0	0	0	0	0	0	0	0	0	0	0	0	0	0	0	0	0	0	1	0	0	0	0	0	1	0	0	0	0	0	0	0	0	0	0	0	0	0	0	0	0	0	0	0	0	0	0	0	0	0	0	0	0	1	0	0	0	0	0	0	0	0	0	0	0	0	0	0	0	0	0	0	0	0	0	0	0	0	0	0	0	0	0	0	0	0	0	1	0	0	0
540951	0	0	0	0	0	4	0	0	0	0	0	0	0	0	0	0	0	0	0	0	0	0	0	0	0	0	0	0	0	0	0	0	0	0	0	0	17	1	3	0	0	0	0	0	2	0	1	0	1	0	0	0	0	0	0	1	0	0	0	0	2	1	1	0	0	0	0	0	2	0	0	0	0	0	4	0	2	2	0	0	0	0	0	5	0	0	0	0	0	0	2	0	0	0	0	0	0	0	5	0	0	0	0	0	0	0	0	0	1	0	0	0	0	1	4	4	9
102465280	0	0	0	0	0	0	0	0	0	0	0	0	0	0	0	0	0	0	0	0	0	0	0	0	0	0	0	0	0	0	0	0	0	0	0	0	0	0	0	0	0	0	0	0	0	0	0	0	0	0	0	0	0	0	0	0	0	0	0	0	0	0	0	0	0	0	0	0	0	0	0	0	0	0	0	0	0	0	0	0	0	0	0	0	0	0	0	0	0	0	0	0	0	0	0	0	0	0	0	0	0	0	0	0	0	0	0	0	0	0	0	0	0	0	0	0	0
112443122	0	0	0	1	1	0	0	0	0	0	0	0	0	0	0	0	0	0	0	0	0	0	0	0	0	0	0	0	0	0	0	0	0	0	0	0	0	0	0	0	0	0	0	0	0	0	0	0	0	0	0	0	0	0	0	0	0	0	0	0	0	0	0	0	0	0	0	0	0	0	0	0	0	0	0	0	0	0	0	0	0	0	0	0	0	0	0	0	0	0	0	0	0	0	0	0	0	0	0	0	0	0	0	0	0	0	0	0	0	0	1	0	0	0	0	0	0
104969778	0	0	0	0	0	0	0	0	0	0	0	0	0	0	0	0	0	0	0	0	0	0	0	0	0	0	0	0	0	0	0	0	0	0	0	0	0	0	0	0	0	0	0	0	0	0	0	0	0	0	0	0	0	0	0	0	0	0	0	0	0	0	0	0	0	0	0	0	0	0	0	0	0	0	0	0	0	0	0	0	0	0	0	0	0	0	0	0	0	0	0	0	0	0	0	0	0	0	0	0	0	0	0	0	0	0	0	0	0	0	0	0	0	0	0	0	0
112443123	0	0	0	0	0	0	0	0	0	0	0	0	0	0	0	0	0	0	0	0	0	0	0	0	0	0	0	0	0	0	0	0	0	0	0	0	0	0	0	0	0	0	0	0	0	0	0	0	0	0	0	0	0	0	0	0	0	0	0	0	0	0	0	0	0	0	0	0	0	0	0	0	0	0	0	0	0	0	0	0	0	0	0	0	0	0	0	0	0	0	0	0	0	0	0	0	0	0	0	0	0	0	0	0	0	0	0	0	0	0	0	0	0	0	0	0	0
100337041	0	0	0	0	0	3	0	1	0	3	2	2	0	0	0	0	0	0	0	0	0	0	0	0	0	0	0	0	1	0	0	1	0	2	1	2	5	5	7	0	1	0	0	0	1	1	5	1	0	0	0	0	0	0	2	1	0	1	1	0	0	0	1	0	0	1	0	0	0	0	0	0	1	0	3	2	5	4	1	0	1	0	3	1	0	1	0	0	1	0	2	0	1	0	0	0	0	0	2	0	5	2	0	0	1	0	0	0	0	0	1	0	0	0	0	4	0
788792	346	364	415	520	851	463	453	333	465	418	403	648	724	674	453	528	433	675	332	584	556	600	428	478	432	617	610	592	895	527	766	434	514	440	574	610	940	728	323	351	309	212	403	589	491	520	337	462	436	290	429	723	764	601	634	674	727	547	452	575	621	348	583	518	600	665	792	728	702	710	614	494	372	353	563	560	535	499	377	361	291	323	599	475	619	285	545	403	444	444	658	690	528	770	709	621	677	533	651	574	500	452	559	533	588	775	710	754	921	497	517	394	614	603	520	552	248
538702	1	9	1	8	11	14	3	3	0	3	5	12	12	7	2	1	7	7	2	4	2	8	6	7	9	4	7	11	13	7	8	6	10	3	10	7	18	6	5	25	5	4	3	8	6	6	1	10	8	2	4	6	3	3	4	11	2	7	5	9	6	7	11	4	12	10	4	2	14	4	1	8	8	15	4	3	3	2	20	10	5	3	12	4	9	0	18	3	2	6	6	7	3	10	10	5	2	0	6	7	8	3	5	5	9	7	7	10	9	7	10	2	9	9	4	2	1
407225	428	298	314	345	1865	501	1618	328	192	316	103	356	1230	836	583	642	392	875	253	803	578	778	246	662	634	512	324	1399	1115	864	561	422	458	313	439	1335	709	1318	223	306	252	96	184	1248	580	1046	282	197	410	21	236	677	906	506	453	898	787	231	409	915	821	202	704	516	390	308	989	1022	801	522	369	531	57	182	911	384	827	324	280	268	399	118	1460	497	1675	231	371	328	195	170	804	738	440	438	704	664	612	299	902	559	656	338	719	401	220	1581	750	871	621	571	506	343	294	1258	357	1396	165
100138312	327	414	613	297	452	510	509	442	370	444	308	687	556	513	388	416	396	584	392	536	502	523	456	527	461	836	960	624	742	819	634	335	411	425	535	356	895	445	405	310	356	372	365	321	536	522	511	591	469	464	790	346	467	726	480	767	743	858	594	575	494	455	830	383	681	1082	601	693	757	922	437	409	391	448	348	435	569	488	310	441	639	340	264	528	469	340	582	473	526	677	436	498	455	496	530	635	930	592	635	492	482	583	527	701	960	830	562	665	855	510	419	381	502	336	473	408	299
615761	0	0	0	0	1	2	0	0	2	0	0	0	0	0	0	1	0	1	0	0	0	1	0	1	0	3	0	0	0	2	0	0	3	1	0	0	0	6	2	0	0	0	0	0	1	0	1	1	0	3	1	2	0	4	0	1	0	1	6	0	0	3	0	3	0	0	4	1	1	5	0	0	0	1	1	0	0	4	0	0	0	0	1	1	3	0	0	0	2	0	0	0	1	0	0	0	4	0	1	0	2	0	4	0	2	0	0	3	0	0	0	0	0	1	0	7	0
112443672	0	0	0	0	0	0	0	0	0	0	0	0	0	0	0	0	0	0	0	0	0	0	0	0	0	0	0	0	0	0	0	0	0	0	0	0	0	0	0	0	0	0	0	0	0	0	0	0	0	0	0	0	0	0	0	0	0	0	0	0	0	0	0	0	0	0	0	0	0	0	0	0	0	0	0	0	0	0	0	0	0	0	0	0	0	0	0	0	0	0	0	0	0	0	0	0	0	0	0	0	0	0	0	0	0	0	0	0	0	0	0	0	0	0	0	0	0
112443698	0	1	0	0	0	0	0	0	0	0	0	0	0	0	0	0	0	0	0	0	1	0	0	0	1	1	0	0	0	0	0	0	0	0	0	1	7	0	3	0	0	0	0	0	0	0	0	0	0	0	0	0	0	0	0	0	0	0	0	0	0	0	1	0	1	0	0	0	0	0	0	0	0	0	1	5	0	1	0	0	0	0	0	1	0	0	0	0	0	0	0	0	0	0	0	0	0	0	0	0	0	0	0	0	0	0	0	0	0	0	0	0	0	0	5	0	0
112442388	0	0	0	0	0	0	0	0	0	0	0	0	0	0	0	0	0	0	0	0	0	0	0	0	0	0	0	0	0	1	0	0	0	0	0	0	0	0	0	0	0	0	0	0	0	1	1	0	0	0	0	0	0	0	0	0	0	0	0	0	0	0	0	0	0	0	0	0	0	0	0	0	0	0	0	0	0	0	0	0	0	0	0	0	0	0	0	0	0	0	0	0	0	0	0	0	0	0	0	0	0	0	0	0	0	0	0	0	0	0	0	0	0	0	0	0	0
281477	6	12	10	5	129	78	35	63	3	4	4	16	28	56	10	26	5	50	2	24	8	29	7	25	17	20	12	6	9	2	11	0	3	3	10	27	73	13	29	5	9	12	5	30	102	51	65	24	13	25	14	43	54	28	42	61	35	114	25	43	26	72	24	57	20	24	34	11	7	13	8	2	13	9	10	38	10	48	21	7	15	1	53	89	59	50	37	11	50	7	20	66	7	46	64	34	96	36	69	34	44	16	32	15	10	20	10	8	15	7	6	4	14	13	47	17	35
540693	57	21	35	6	44	43	70	25	64	34	59	39	50	37	37	24	55	45	49	38	133	60	101	67	71	54	17	67	45	83	29	59	38	82	34	44	55	66	14	29	16	39	6	25	38	56	26	65	32	59	44	18	39	33	19	56	57	60	27	81	59	34	70	21	38	40	17	45	31	27	74	23	147	16	17	15	29	36	35	16	22	11	31	27	44	22	52	38	51	25	24	30	27	21	48	59	59	49	54	55	83	56	39	61	32	51	51	47	36	67	34	57	45	22	33	34	16
614729	439	600	490	587	541	704	476	719	413	448	366	541	475	581	377	516	328	485	456	476	731	679	641	624	593	679	524	605	614	588	523	359	497	455	421	595	1437	700	547	360	489	430	420	583	679	536	680	386	436	359	393	408	529	409	505	408	604	444	391	567	666	417	675	378	548	502	435	650	656	502	326	449	486	308	636	810	689	779	353	465	454	334	566	718	502	534	400	425	455	409	413	520	438	653	335	473	427	419	422	567	538	617	374	668	497	560	477	496	618	399	494	355	481	744	799	642	413
532389	312	324	312	308	466	362	361	320	475	288	367	456	505	418	427	409	493	457	379	483	582	416	499	401	429	466	439	490	458	444	387	428	403	392	407	392	782	578	333	558	202	297	315	365	362	386	320	495	355	429	406	472	405	438	424	487	425	524	370	516	451	306	563	293	414	438	325	414	337	384	543	380	636	318	423	431	491	415	530	304	256	295	343	353	417	306	434	354	510	382	414	370	345	454	412	382	511	319	573	405	454	454	356	396	401	478	255	534	538	518	317	404	604	445	415	420	315
282521	4	1	4	1	15	8	29	8	9	0	20	5	5	14	18	4	15	9	89	7	218	30	328	33	2	2	1	10	3	10	2	8	6	33	11	8	6	7	3	2	0	1	0	9	14	30	17	6	1	3	2	6	6	2	6	7	4	5	8	88	30	144	31	1	0	5	4	2	3	1	11	3	7	4	6	8	13	7	5	0	3	0	6	18	26	12	3	4	7	5	6	4	4	10	14	11	12	14	78	35	125	59	4	2	0	7	4	4	0	2	2	11	4	6	9	12	5
506367	0	0	0	0	0	1	0	0	0	0	0	0	0	0	0	0	0	0	0	0	0	0	0	0	0	0	0	0	0	0	0	0	0	0	0	0	0	0	0	0	0	0	0	0	0	0	0	0	0	0	0	0	0	0	0	0	0	0	0	0	0	0	0	0	0	0	0	0	0	0	0	0	0	0	0	3	0	0	0	0	0	0	0	0	0	0	0	0	0	0	0	0	0	0	0	0	0	0	0	0	0	0	0	0	0	0	0	0	0	0	0	0	0	2	0	1	0
534325	1515	1701	1615	1811	2313	1577	1825	1676	1916	1794	1852	2394	2221	1825	1850	1583	1288	1603	1541	1761	2310	2136	2107	1932	2079	1982	1821	2219	2340	2225	1971	1803	2044	1961	2034	1904	3110	2278	1578	1249	1543	1029	1652	1825	1750	1765	1581	1575	1544	1068	2267	1746	1584	1412	1833	1707	1711	1444	1526	2057	2020	1746	2620	1497	1697	2020	1950	2343	2211	2338	1588	2063	1297	1593	2016	1757	1966	1900	1292	1586	1491	1622	1714	1687	1913	1193	1924	1911	1505	2072	1649	1746	1488	2203	1439	1505	1798	1995	1942	1705	1529	1823	1824	1655	1794	2299	2321	1917	2393	2137	1639	1645	2066	2142	1768	2028	958
539421	4837	2833	3499	2933	9756	6394	5954	7154	3640	2168	2415	3014	5307	3125	2702	2671	2311	1717	2086	2808	4494	2709	2129	3639	5894	2863	3584	7182	3049	5015	3701	3965	2469	3711	3598	8019	8035	6142	3720	2396	2573	2880	2501	9501	6495	6141	6520	3795	1862	1618	2748	4906	2688	2573	2792	4497	2126	2646	2699	4422	2688	2795	4628	4749	2168	3690	6023	3760	5784	4959	3297	3066	3198	3129	9354	4854	6461	5299	2744	2604	3085	1782	9125	6913	6544	4635	3383	2041	1829	2304	5370	2883	3259	4731	4104	1977	3180	2455	4079	1500	2992	3966	3926	2345	3149	7191	3271	3159	4053	4527	3020	2228	2888	9380	4727	7679	2555
112442390	0	0	0	0	0	1	0	0	0	0	0	0	0	0	0	0	0	0	0	0	0	0	0	0	0	0	0	0	0	0	0	0	0	0	0	0	0	0	0	0	0	0	0	1	0	0	0	0	0	0	0	0	0	0	0	0	0	0	0	0	0	0	0	0	0	0	0	0	0	0	0	0	0	0	0	0	0	0	0	0	0	0	0	0	0	0	0	0	0	0	0	0	0	0	0	0	0	0	0	0	0	0	0	0	0	0	0	0	0	0	0	0	0	0	0	0	0
615765	183	64	212	51	181	273	42	184	54	38	32	34	120	98	77	48	58	72	87	42	113	66	44	54	271	322	69	231	185	251	48	48	52	40	72	286	1333	232	277	93	60	151	30	192	315	176	236	34	30	54	5	119	114	82	43	102	76	146	22	59	71	64	33	120	273	46	127	183	500	52	56	67	93	7	368	818	465	629	106	47	185	16	161	326	98	142	40	29	63	21	177	81	87	68	51	86	68	34	33	48	34	30	174	272	36	177	127	171	84	60	62	28	40	370	903	399	266
104969981	0	0	0	0	0	0	0	0	0	0	0	0	0	0	0	0	0	0	0	0	0	0	0	0	0	0	0	0	0	0	0	0	0	0	0	0	0	0	0	0	0	0	0	0	0	0	0	0	0	0	0	0	0	0	0	0	0	0	0	0	0	0	0	0	0	0	0	0	0	0	0	0	0	0	0	0	0	0	0	0	0	0	0	0	0	0	0	0	0	0	0	0	0	0	0	0	0	0	0	0	0	0	0	0	0	0	0	0	0	0	0	0	0	0	0	0	0
112443124	0	0	0	0	0	0	0	0	0	0	0	0	0	0	0	2	0	0	0	0	0	0	0	0	0	0	0	0	0	0	0	0	0	0	0	2	1	0	2	0	0	0	0	0	0	0	0	0	0	0	0	0	0	0	0	0	0	0	0	0	0	0	0	0	0	0	0	0	0	0	0	0	0	0	1	0	0	0	0	0	0	0	0	0	0	1	0	0	0	0	0	0	0	0	0	0	0	0	0	0	0	0	0	0	0	0	0	0	0	0	0	0	0	0	0	0	0
101902260	0	0	0	0	0	2	0	0	0	0	0	0	0	0	0	0	0	0	0	3	0	0	0	0	0	0	0	0	1	0	0	0	2	0	0	0	1	0	0	0	0	0	0	0	3	0	1	0	0	0	0	0	0	0	0	0	1	0	0	0	0	0	1	0	0	0	0	0	2	0	1	0	0	0	2	2	1	2	0	0	0	3	0	0	0	1	0	0	0	1	0	0	0	0	0	0	0	0	0	0	0	0	0	0	0	0	0	0	0	0	0	0	0	2	0	1	0
112443125	0	0	0	0	0	0	0	0	0	0	0	0	0	0	0	0	0	0	0	0	0	0	0	0	0	0	0	0	0	0	0	0	0	0	0	0	0	0	0	0	0	0	0	0	0	0	0	0	0	0	0	0	0	0	0	0	0	0	0	0	0	0	0	0	0	0	0	0	0	0	0	0	0	0	0	0	0	0	0	0	0	0	0	0	0	0	0	0	0	0	0	0	0	0	0	0	0	0	0	0	0	0	0	0	0	0	0	0	0	0	0	0	0	0	0	0	0
538598	24	38	65	52	107	162	71	268	34	49	52	76	42	115	38	92	25	91	63	89	33	15	41	34	19	40	30	12	83	50	59	11	49	30	46	217	423	223	261	14	24	27	45	177	119	214	186	53	34	96	43	110	96	92	103	70	59	104	79	29	19	33	31	88	43	45	64	74	252	56	14	30	73	11	257	231	354	301	13	26	16	21	144	115	117	184	44	37	64	48	65	87	66	156	86	54	101	75	19	9	17	24	26	40	33	31	84	32	56	18	32	31	53	261	229	254	186
533985	87	86	59	82	173	165	130	207	104	71	159	129	141	180	122	105	104	100	109	103	137	105	92	122	131	122	199	141	65	143	81	142	91	163	96	191	458	149	223	138	85	108	93	225	202	206	190	141	62	133	114	248	198	168	134	163	148	176	139	157	114	156	172	183	103	194	163	61	144	160	159	97	157	119	266	312	235	282	108	85	84	72	160	193	153	159	145	64	165	86	261	153	141	167	190	148	206	147	173	136	154	168	148	123	186	160	81	133	114	196	69	135	136	257	263	194	124
407107	2	3	3	0	4	0	2	0	4	1	16	1	0	0	2	1	0	1	0	0	3	0	1	1	3	0	0	2	0	2	0	1	2	0	0	3	6	5	10	0	0	0	0	2	5	3	6	3	0	1	6	0	1	1	3	3	0	0	0	1	0	1	2	2	0	4	0	0	1	0	1	0	1	0	6	11	7	8	0	0	0	0	4	7	3	5	0	2	3	0	1	2	0	1	0	4	2	1	2	0	0	3	0	0	0	1	2	0	4	5	1	0	2	3	7	7	4
317711	2	5	4	2	5	2	1	2	5	0	1	1	1	0	0	0	2	0	1	0	5	5	5	2	5	0	1	3	5	2	2	1	2	1	0	3	3	5	3	0	4	0	2	4	4	2	3	5	3	1	1	3	1	1	1	0	0	0	1	3	9	0	1	3	1	2	3	2	0	1	0	4	5	1	3	0	2	9	1	2	1	3	0	3	1	5	4	2	4	1	0	1	0	0	0	1	0	0	0	3	3	3	2	2	0	3	4	2	3	7	4	5	3	4	4	3	6
506291	1393	1477	1131	1434	1647	1430	1604	1233	1213	1186	982	1318	1605	1361	1392	1091	1366	1506	1141	1370	2005	1659	1565	1392	1456	1478	1365	1350	1549	1577	1168	1311	1539	1647	1552	1209	2503	1879	967	1340	1062	647	1011	1022	1595	1000	1141	853	1234	489	1242	924	1468	820	1209	1129	1509	916	1226	1422	1699	684	1908	513	1376	1487	688	1653	853	1342	1296	1611	1015	1011	1153	1402	1178	1214	1504	1228	1004	1052	1152	1540	1617	1053	875	1165	762	1125	868	1262	784	1294	932	1425	1063	1017	1285	1732	1005	1311	1168	1323	1196	1252	974	1546	1484	1574	1369	1524	1501	1372	1388	1416	883
767902	0	1	0	0	0	0	0	1	4	0	0	0	0	0	0	0	0	0	0	2	2	0	0	1	0	0	2	2	0	2	1	0	0	0	2	0	1	0	1	0	0	0	0	0	0	0	2	0	2	1	2	0	0	0	1	0	0	0	0	0	0	1	0	0	1	0	0	0	0	0	0	0	3	2	0	1	2	3	0	0	2	1	0	1	0	2	0	0	0	1	0	0	0	0	1	0	0	0	2	0	0	1	0	2	1	0	0	1	3	0	0	5	1	1	0	0	0
112443126	0	0	0	2	4	0	1	2	0	3	0	0	0	0	5	0	0	0	0	1	0	1	0	0	0	0	0	0	2	0	0	0	1	2	0	0	1	0	0	0	1	0	1	0	1	0	0	0	6	0	2	0	0	0	0	1	2	0	3	0	0	0	0	0	0	0	0	0	0	0	1	0	0	0	0	2	0	0	0	0	0	1	0	0	0	0	0	0	0	1	0	0	0	0	0	0	0	0	0	1	0	1	0	0	0	1	0	0	0	0	7	0	1	0	0	0	0
536149	1888	2641	1993	2311	1538	1386	1489	1681	1693	1366	1831	2031	1664	1425	1688	1139	1245	1318	1473	1470	1863	1565	1531	1274	1812	1770	1992	2060	1842	2649	2134	1548	1413	2277	1861	1348	2773	1952	1141	2092	2014	1882	2656	1447	1538	1401	1514	1902	1412	1338	2420	1357	1495	1192	1572	1384	1436	1108	1485	1542	1687	607	2447	1281	1470	2461	2064	1962	1832	2471	2260	1862	2236	2201	1366	1564	1486	1523	2401	2277	2166	2439	1320	1489	1453	1203	1933	1585	1901	2381	1359	1490	1051	1868	1259	1328	1347	1002	1431	1204	995	1885	1459	1543	2320	2627	1055	3142	2470	2531	1612	2064	2566	1592	1646	1588	865
101903691	0	0	0	2	0	0	0	1	0	0	0	0	0	0	0	0	0	0	0	0	1	0	1	0	2	0	0	0	0	1	1	0	0	0	0	1	0	1	0	0	1	0	0	0	1	0	0	0	0	0	0	0	3	0	0	0	0	0	0	1	0	6	0	0	0	0	1	0	1	0	2	0	1	2	0	0	0	0	0	0	0	0	0	0	0	1	3	0	2	3	0	0	0	0	0	0	0	3	0	0	0	0	0	0	1	0	3	0	5	0	0	0	5	0	0	0	0
537280	7	3	6	16	9	9	2	5	6	4	3	6	4	3	2	8	4	18	2	18	6	2	7	14	3	5	15	5	8	3	4	9	2	1	6	7	28	7	19	6	5	3	10	11	5	4	12	2	2	6	3	12	5	6	2	9	11	12	17	9	7	9	18	1	7	4	4	6	2	12	9	5	8	11	13	10	16	17	11	6	0	8	15	7	13	4	0	6	9	6	6	7	1	6	19	13	10	10	12	13	10	4	8	4	5	9	3	3	4	12	4	1	7	18	6	6	19
281666	0	10	1	6	1	37	1	77	0	6	0	0	0	8	0	14	0	8	0	4	0	11	1	5	0	56	38	3	14	1	21	1	10	0	3	1	56	2	99	0	27	1	33	125	96	58	164	5	102	10	39	283	49	143	167	36	111	56	101	8	74	20	137	303	223	323	124	85	172	191	1	66	11	151	77	41	85	117	0	28	2	49	29	107	5	187	0	83	23	100	252	84	159	242	39	66	20	67	26	47	18	252	8	210	304	11	20	26	130	4	28	0	84	68	44	33	88
530118	0	0	0	0	0	0	0	1	0	0	0	0	0	0	0	0	0	0	0	0	0	0	0	0	0	0	0	0	0	1	0	0	0	0	0	3	1	0	1	0	0	0	0	0	1	0	0	0	0	0	0	0	0	0	0	0	0	0	0	0	0	0	0	0	0	0	1	0	0	0	0	0	0	0	0	0	0	0	0	0	2	0	0	0	2	0	0	0	0	0	0	0	0	0	0	0	0	0	0	0	0	0	0	0	0	0	0	0	0	0	0	0	0	0	2	0	2
540759	0	1	0	2	2	3	1	0	0	1	1	0	1	0	0	1	1	0	0	0	0	0	0	2	0	0	1	0	3	1	0	0	0	1	0	2	2	2	1	1	0	0	0	1	0	1	4	0	0	0	2	0	0	0	0	1	0	0	0	0	0	0	0	0	3	0	2	0	0	1	0	0	0	0	2	7	4	1	0	0	0	0	0	2	0	2	0	0	1	2	0	0	0	2	0	0	1	1	0	0	0	0	0	0	0	0	0	0	0	0	1	3	0	4	1	2	1
510773	123	3	235	6	7	1	57	5	128	7	154	9	119	6	189	3	164	7	169	4	1097	104	672	74	80	4	2	176	2	715	3	141	4	159	3	6	9	19	1	11	2	7	2	0	4	4	10	23	29	7	2	4	5	8	3	21	12	3	4	290	108	133	26	6	5	3	18	5	21	2	17	5	12	4	4	7	5	4	16	7	49	0	1	7	15	7	15	15	10	8	4	5	6	5	14	11	12	4	237	110	277	28	17	4	4	50	7	73	3	33	7	44	5	6	6	9	15
516825	0	1	2	3	6	2	2	0	1	0	0	0	4	1	3	2	2	3	0	5	78	29	40	44	1	1	2	0	1	2	4	2	5	3	0	8	8	3	0	1	3	0	3	1	2	0	0	3	2	0	3	1	1	2	2	2	1	5	3	26	19	22	31	2	0	2	3	1	0	1	0	2	3	1	2	12	0	4	1	2	0	0	1	7	2	1	1	0	3	3	2	2	0	1	2	0	2	0	29	17	38	20	2	1	2	2	1	1	3	1	1	1	2	5	7	6	8
112443603	0	0	0	0	0	0	0	0	0	0	0	0	0	0	0	0	0	0	0	0	0	0	0	0	0	0	0	0	0	0	0	0	0	0	0	0	0	0	0	0	0	0	0	0	0	0	0	0	0	0	0	0	0	0	0	0	0	0	0	0	0	0	0	0	0	0	0	0	0	0	0	0	0	0	0	0	0	0	0	0	0	0	0	0	0	0	0	0	0	0	0	0	0	0	0	0	0	0	0	0	0	0	0	0	0	0	0	0	0	0	0	0	0	0	0	0	0
100313432	0	0	0	0	0	0	0	0	0	0	0	0	0	0	0	0	0	0	0	0	0	0	0	0	0	0	0	0	0	0	0	0	0	0	0	0	0	0	0	0	0	0	0	0	0	0	0	0	0	0	0	0	0	0	0	0	0	0	0	0	0	0	0	0	0	0	0	0	0	0	0	0	0	0	0	0	0	0	0	0	0	0	0	0	0	0	0	0	0	0	0	0	0	0	0	0	0	0	0	0	0	0	0	0	0	0	0	0	0	0	0	0	0	0	0	0	0
514387	4570	4931	4953	4921	6481	5534	5767	6859	4335	4056	4374	6156	4933	3713	4043	3636	2781	3605	3972	5649	6307	4550	4988	5148	6070	5597	6336	6508	4355	5895	5183	3574	3427	4686	5246	5921	10819	6318	5785	2829	3896	4106	5044	5804	5640	6427	6146	4547	3245	3248	5522	4242	3056	3403	4003	4950	4025	3948	5031	4895	4509	3766	7300	4570	3649	6989	5780	4606	5872	7062	3245	4161	3893	5028	6910	6131	6158	7005	2747	4401	4243	3809	5505	5917	5560	3966	5065	3555	4283	4930	4866	3265	3640	6174	4389	3816	4308	4715	4144	2712	4030	6143	4386	4311	5903	7069	3983	4187	6009	4175	3893	3443	4829	6734	6473	6364	3095
617339	10	14	3	18	17	8	3	15	13	15	10	30	5	10	17	10	11	13	5	8	10	13	9	20	17	10	7	11	17	12	17	7	22	21	15	15	63	10	19	0	14	5	6	12	9	9	16	12	15	3	28	10	3	3	7	2	14	5	21	7	17	8	20	1	12	4	5	8	6	15	8	17	13	26	24	27	16	26	5	12	5	9	9	6	10	4	11	13	5	22	6	15	3	4	9	17	9	4	11	11	6	6	6	18	7	10	8	6	19	5	15	12	7	15	26	11	2
112443127	0	0	0	0	0	0	0	0	0	0	0	0	0	0	0	0	0	0	0	0	0	0	0	0	0	0	0	0	0	0	0	0	0	0	0	0	0	0	0	0	0	0	0	0	0	0	0	0	0	0	0	0	0	0	0	0	0	0	0	0	0	0	0	0	0	0	0	0	0	0	0	0	0	0	0	0	0	0	0	0	0	0	0	0	0	0	0	0	0	0	0	0	0	0	0	0	0	0	0	0	0	0	0	0	0	0	0	0	0	0	0	0	0	0	0	0	0
112443734	0	0	0	0	0	0	0	0	0	0	0	0	0	0	0	0	0	0	0	0	0	0	0	0	0	0	0	0	0	0	0	0	0	0	0	0	0	0	0	0	0	0	0	0	0	0	0	0	0	0	0	0	0	0	0	0	0	0	0	0	0	0	0	0	0	0	0	0	0	0	0	0	0	0	0	0	0	0	0	0	0	0	0	0	0	0	0	0	0	0	0	0	0	0	0	0	0	0	0	0	0	0	0	0	0	0	0	0	0	0	0	0	0	0	0	0	0
112443688	0	0	0	0	0	0	0	0	0	0	0	0	0	0	0	0	0	0	0	0	0	0	0	0	0	0	0	0	0	0	0	0	0	0	0	0	0	0	0	0	0	0	0	0	0	0	0	0	0	0	0	0	0	0	0	0	0	0	0	0	0	0	0	0	0	0	0	0	0	0	0	0	0	0	0	0	0	0	1	0	0	1	0	0	0	0	0	0	0	0	0	0	0	0	0	0	0	0	0	0	0	0	0	0	0	0	0	0	0	0	0	0	0	0	0	0	0
539153	1	0	0	3	10	9	1	25	4	2	1	11	2	7	1	0	5	7	2	5	8	7	4	4	3	5	2	2	6	0	2	2	7	4	3	12	24	0	10	0	2	0	3	12	14	7	5	0	2	2	7	3	6	3	0	3	9	5	4	5	8	1	17	5	1	2	3	3	4	0	2	4	0	2	17	22	9	20	0	3	0	5	13	9	2	25	0	1	2	6	3	5	5	8	1	0	4	4	2	6	4	12	3	2	3	0	0	5	1	1	2	0	3	15	15	4	2
787234	632	455	598	592	929	240	699	220	655	359	468	702	706	236	547	282	513	265	486	460	730	453	492	640	891	452	705	548	285	487	370	669	394	624	657	277	135	521	60	562	408	594	585	459	239	563	179	661	431	408	646	330	367	341	245	404	284	330	247	825	520	540	1033	399	441	599	428	224	315	258	725	383	497	552	166	71	199	54	668	476	746	631	604	299	679	184	722	428	703	684	348	347	314	301	260	300	363	294	757	507	704	843	816	395	506	735	167	720	343	976	345	710	571	224	75	300	37
112443128	3	4	4	6	10	24	4	25	2	4	2	4	7	2	5	5	4	7	1	14	0	3	1	6	7	14	21	2	0	0	7	1	0	8	5	14	14	4	4	9	6	24	15	18	23	27	13	14	5	8	12	3	1	11	0	13	3	10	23	3	5	31	10	2	10	12	0	5	3	14	5	3	15	14	6	11	11	9	6	9	9	10	10	29	6	12	9	4	11	8	4	4	2	11	8	11	11	19	1	4	10	9	1	8	12	6	7	1	10	3	7	4	10	3	8	8	8
515204	1224	1786	1077	1745	1699	3995	1101	2946	1371	1877	1233	2548	1076	2543	1057	2226	814	2528	1016	3192	1573	2536	1246	2332	1765	4282	3755	1430	3126	1474	2119	1639	2081	1661	1974	1577	6557	1306	2812	1110	1537	5316	1523	1883	4338	4626	2789	5292	1444	5720	3419	2775	1720	3182	2620	3109	2658	6093	3596	3286	2258	6697	3920	2117	3505	5562	1173	3103	1395	2963	3249	2368	9092	3127	1665	3988	2623	3045	1014	1679	1370	1407	1801	4149	1833	1919	3710	1561	4586	2454	2420	2330	2678	3202	2765	2482	4426	3588	3302	1973	3722	3979	1641	3473	3882	1417	2646	1125	2391	2267	2065	1915	1870	1664	3693	2107	1369
510377	8806	6873	6842	6971	5846	7356	5443	6501	8089	8077	7582	13468	6266	5365	6182	6399	5215	6369	6414	9120	8156	5679	6515	8252	10050	8926	10715	8274	6261	9051	7159	8644	6582	10650	9195	3468	15823	4040	6833	6433	5591	9320	6810	4889	8805	8088	7067	12036	7429	9817	12356	7445	5411	8390	6527	9439	6739	11250	8976	8822	5893	9482	12343	5471	7497	12326	4228	6704	3667	8906	8068	7238	14694	10142	4481	9744	5287	8605	7820	6712	6149	6674	5287	8774	6600	5553	10978	6889	9294	11843	7380	5143	6497	8657	8487	6282	10623	10046	8544	4988	7647	10196	6780	7876	10598	6626	5494	6615	10579	10211	6527	10015	11303	4215	9345	5081	4821
100140338	1097	1026	967	1144	1023	1351	782	1027	1405	1347	1030	1639	1284	2035	1182	1421	739	1257	823	1115	1255	1195	1075	1102	1237	1468	1157	1247	1704	1412	1222	1431	1272	1708	1566	1363	5635	1335	2015	1149	776	2380	1118	838	1313	969	1053	2979	1340	2892	2210	1999	1904	2156	1782	1353	1212	2206	1046	1552	1274	1850	1728	1072	1218	1554	1024	1796	1578	1570	2577	1568	5887	2141	1541	3238	1966	2545	1300	912	1184	961	846	1372	1029	860	2371	1302	3134	1725	1777	1924	1575	2226	1317	1163	1740	948	1693	1036	1677	1542	885	1266	1245	1339	1405	1604	1600	1996	1460	1834	1919	1423	3253	1761	1505
100139208	414	427	220	405	591	934	303	847	190	269	216	439	185	246	142	252	116	298	167	333	363	277	273	425	311	449	528	254	252	262	247	169	219	342	269	681	1771	536	754	342	311	599	518	711	988	675	796	338	190	388	625	383	248	314	264	338	293	536	348	371	296	559	788	441	292	704	257	261	376	318	258	272	617	398	937	967	895	911	344	411	271	480	656	1042	446	639	306	225	365	470	413	218	266	354	329	253	381	293	381	172	407	860	240	377	517	293	251	309	357	268	272	272	534	967	1012	877	580
112443148	0	3	0	0	4	3	0	0	0	1	0	0	0	2	0	1	0	0	0	0	0	0	1	0	0	0	1	0	0	0	0	0	0	0	1	0	3	3	0	0	0	0	0	1	1	1	9	0	0	0	1	0	3	1	1	0	0	2	0	0	0	0	0	1	0	1	0	4	0	0	1	0	1	0	2	1	1	2	0	0	3	0	4	5	0	3	0	0	0	2	2	0	0	4	0	0	0	1	4	1	0	5	0	0	1	0	0	0	0	3	0	0	1	0	7	1	4
112443144	3	6	2	4	8	1	1	5	1	0	5	3	2	1	1	6	1	3	1	1	3	0	6	3	1	0	0	0	2	4	2	9	3	2	6	4	5	4	6	0	1	0	2	6	5	1	4	0	0	0	1	0	2	1	4	1	2	0	6	1	2	0	2	0	0	0	3	2	0	3	0	6	0	0	1	2	1	2	0	2	0	2	4	4	1	5	0	1	0	1	0	6	3	0	0	4	2	1	2	0	0	2	0	0	0	0	1	2	1	4	6	2	1	0	4	5	3
511451	5577	5406	6726	5381	8548	7384	8892	6156	8220	6990	9575	7262	8928	7140	7774	4282	6068	7555	8614	5572	9208	7789	9665	5537	7397	8354	5105	8283	9241	9677	5387	5688	6917	8458	5741	5723	14236	8591	5536	3834	3866	3681	4564	5723	7542	6647	5801	5792	7219	3846	5615	5354	6447	4184	4818	5182	7348	4710	4217	5357	8248	3193	6507	3839	6729	5884	5174	8436	5716	6276	4723	7165	5036	4191	5032	7460	5277	6513	4481	4433	4482	3869	5671	7511	7017	4533	5214	6817	5128	5091	5170	6174	4536	5673	4516	6538	4770	4379	5064	6650	4039	4642	4822	7173	5020	7287	6897	5809	7218	6149	6453	6218	5697	5338	8091	5809	3741
539959	976	813	1096	833	886	353	914	374	1739	1363	2786	1968	906	741	1666	654	1498	1095	2037	1245	1039	726	1217	824	1282	815	942	1651	1454	2195	1131	1387	1023	2063	1039	683	466	824	234	489	795	827	819	516	436	950	278	1637	1474	1199	1864	635	659	1006	628	1181	1131	892	936	1143	819	957	959	435	880	1283	788	1204	696	1283	1272	1220	1534	1001	587	251	812	245	657	936	854	756	668	447	1037	240	1568	1554	1611	1659	548	707	889	750	866	1153	1101	1121	987	847	1102	722	1104	898	1137	1561	1057	1280	1085	1557	1111	2110	1024	710	274	961	155
112443155	0	0	0	0	2	0	0	0	0	0	4	0	0	0	0	0	0	1	1	0	1	1	0	3	0	0	0	0	0	0	0	1	1	2	0	0	0	0	0	0	1	1	0	1	0	0	0	3	0	0	2	0	0	0	0	0	1	0	0	0	0	4	1	0	0	0	1	0	0	1	1	0	1	0	0	0	0	0	1	1	0	0	1	0	0	0	0	0	0	0	1	0	0	1	0	0	0	0	1	1	1	0	0	0	2	0	1	1	0	0	1	0	1	0	0	4	0
112443695	0	0	0	0	0	0	0	0	0	0	0	0	0	0	0	0	0	0	0	0	0	0	0	0	0	0	0	0	0	0	0	0	0	0	0	0	0	0	0	0	0	0	0	0	0	0	0	0	0	0	0	0	0	0	0	0	0	0	0	0	0	0	0	0	0	0	0	0	0	0	0	0	0	0	0	0	0	0	0	0	0	0	0	0	0	0	0	0	0	0	0	0	0	0	0	0	0	0	0	0	0	0	0	0	0	0	0	0	0	0	0	0	0	0	0	0	0
539107	0	1	0	0	1	0	0	0	0	0	0	0	0	1	3	2	1	0	8	1	12	5	20	3	4	1	0	0	0	0	0	3	0	0	0	2	4	5	1	1	0	0	0	0	1	0	1	0	0	0	0	1	0	0	0	1	1	0	3	4	0	14	5	1	0	1	1	0	0	0	0	2	0	0	3	3	3	1	0	0	0	0	2	0	1	2	0	0	0	0	0	0	3	0	0	1	5	5	0	3	13	4	0	0	0	0	0	0	1	0	0	1	0	2	2	2	0
617853	0	0	0	0	0	0	0	0	0	0	0	0	0	0	0	0	0	0	0	0	0	0	0	0	0	0	0	0	0	0	0	0	0	0	0	0	0	0	0	0	1	0	0	0	0	0	0	0	0	0	0	0	0	0	0	1	0	0	0	0	0	0	0	0	0	0	0	0	0	0	0	0	0	1	0	0	0	0	0	4	1	0	0	0	0	0	0	0	0	0	0	0	0	0	0	0	0	0	0	0	0	1	0	0	0	0	0	0	0	0	0	0	0	0	0	0	0
787439	0	0	0	0	0	0	0	3	0	0	0	0	0	2	0	0	0	0	0	0	0	2	2	1	1	0	1	0	0	0	0	0	0	0	0	2	0	1	2	0	0	0	0	1	0	0	0	0	0	0	0	1	0	2	1	0	0	0	0	2	0	0	1	0	1	0	0	1	0	0	1	0	0	0	0	0	0	3	0	0	1	0	1	0	3	0	0	0	0	3	1	0	1	0	0	0	0	0	4	1	8	1	0	0	0	1	0	1	0	0	0	0	2	0	0	3	0
511803	3918	5440	4131	5579	6040	8848	4899	6985	4011	6101	3548	6390	5310	6641	4292	4750	4460	7215	3557	6244	5349	6698	4349	5383	4648	6384	5077	5273	9124	5260	6193	4459	6068	3792	6600	5362	21883	6782	6892	3826	4332	3146	5193	5832	9303	6494	7382	4943	6789	3008	6312	5708	6578	5599	6268	5950	7312	5904	5162	5510	6628	5469	7405	4515	5728	6220	5734	8100	9150	7088	5587	6241	4330	4881	5852	12183	8588	10922	3954	4852	3898	4445	5127	8684	5116	5254	5632	5753	4409	5437	5522	6047	4134	6597	5161	6468	5525	5488	5726	5867	4098	5335	5107	5660	5086	6154	7386	5624	7626	6352	5580	3855	6375	6126	12922	6158	5664
407135	1	0	0	0	0	0	0	2	0	2	0	2	0	0	0	1	0	0	0	1	0	0	0	2	1	0	1	1	0	0	1	0	0	0	0	0	10	0	2	0	0	0	0	2	2	0	2	0	0	0	3	0	0	2	0	2	1	0	2	0	0	0	0	1	0	1	0	0	2	0	0	0	0	0	3	1	2	4	0	0	0	0	1	0	0	0	0	0	0	0	0	0	1	6	0	3	0	1	0	0	0	1	0	0	1	0	0	1	1	0	2	0	0	0	2	1	0
536462	27	23	29	27	50	22	48	19	45	20	27	24	37	23	55	19	41	27	22	30	44	24	26	33	35	24	24	42	26	35	19	19	18	27	19	25	62	42	17	28	13	8	11	21	19	14	8	30	17	6	15	25	18	12	13	24	29	12	10	26	43	19	18	11	27	10	26	24	23	21	16	13	18	12	33	29	27	26	19	11	30	16	26	19	29	13	15	44	23	12	14	26	25	14	10	36	28	13	17	28	27	11	20	30	20	22	20	23	13	33	23	19	10	38	17	41	7
112443622	0	0	0	0	0	0	0	0	0	0	0	0	0	0	0	0	0	0	0	0	0	0	0	0	0	0	0	0	0	0	0	0	0	0	0	0	0	0	0	0	0	0	0	0	0	0	0	0	0	0	0	0	0	0	0	0	0	0	0	0	0	0	0	0	0	0	0	0	0	0	0	0	0	0	0	0	0	0	0	0	0	0	0	0	0	0	0	0	0	0	0	0	0	0	0	0	0	0	0	0	0	0	0	0	0	0	0	0	0	0	0	0	0	0	0	0	0
112443707	0	0	0	0	0	0	0	0	0	0	0	0	0	0	0	0	0	0	0	0	0	0	0	0	0	0	0	0	0	0	0	0	0	0	0	0	0	0	0	0	0	0	0	0	0	0	0	0	0	0	0	0	0	0	0	0	0	0	0	0	0	0	0	0	0	0	0	0	0	0	0	0	0	0	0	0	0	0	0	0	0	0	0	0	0	0	0	0	0	0	0	0	0	0	0	0	0	0	0	0	0	0	0	0	0	0	0	0	0	0	0	0	0	0	0	0	0
112443821	0	0	0	0	0	0	0	0	0	0	0	0	0	0	0	0	0	0	0	0	0	0	0	0	0	0	0	0	0	0	0	0	0	0	0	0	0	0	0	0	0	0	0	0	0	0	0	0	0	0	0	0	0	0	0	0	0	0	0	0	0	0	0	0	0	0	0	0	0	0	0	0	0	0	0	0	0	0	0	0	0	0	0	0	0	0	0	0	0	0	0	0	0	0	0	0	0	0	0	0	0	0	0	0	0	0	0	0	0	0	0	0	0	0	0	0	0
538799	21	38	51	9	13	57	42	46	64	43	90	138	40	55	74	32	43	35	80	40	80	54	94	63	18	19	11	14	18	32	20	20	20	59	32	18	35	20	19	4	40	8	14	12	59	15	62	17	20	6	51	24	54	9	60	20	63	17	48	28	92	25	69	3	23	18	11	14	8	28	4	17	0	7	23	38	6	25	5	44	22	26	13	97	32	44	5	25	2	39	21	73	6	72	19	40	12	17	13	67	10	54	5	21	20	10	23	3	16	9	20	30	24	15	47	11	14
497013	5992	6752	7318	8258	8425	5031	7776	4475	8634	7682	9118	9546	9345	5818	7294	5044	5300	6730	6849	7232	10059	9489	9055	7885	9279	11289	8526	10511	11944	9739	8487	7655	8953	8021	8066	5901	10763	8970	4300	3489	5215	3336	5957	5380	5034	4979	3836	7314	6204	4346	6419	5464	4192	4453	5332	6325	7262	5032	5149	7798	9126	5093	8682	4709	9142	8624	7272	11220	5838	8470	7276	8673	5398	4777	5473	5690	5471	5106	3698	6308	4917	5972	5361	5133	6295	2660	6786	8011	6496	7015	5598	5414	4804	6690	4498	6610	6181	7037	7199	7783	7078	6352	6899	9114	7333	10005	9822	6681	9172	9028	7610	6696	5644	5591	5896	5759	2614
112443633	0	0	0	0	0	0	0	0	0	0	0	0	0	0	0	0	0	0	0	0	0	0	0	0	0	0	0	0	0	0	0	0	0	0	0	0	0	0	0	0	0	0	0	0	0	0	0	0	0	0	0	0	0	0	0	0	0	0	0	0	0	0	0	0	0	0	0	0	0	0	0	0	0	0	0	0	0	0	0	0	0	0	0	0	0	0	0	0	0	0	0	0	0	0	0	0	0	0	0	0	0	0	0	0	0	0	0	0	0	0	0	0	0	0	0	0	0
112443649	0	0	0	0	0	0	0	0	0	0	0	0	0	0	0	0	0	0	0	0	0	0	0	0	0	0	0	0	0	0	0	0	0	0	0	0	0	0	0	0	0	0	0	0	0	0	0	0	0	0	0	0	0	0	0	0	0	0	0	0	0	0	0	0	0	0	0	0	0	0	0	0	0	0	0	0	0	0	0	0	0	0	0	0	0	0	0	0	0	0	0	0	0	0	0	0	0	0	0	0	0	0	0	0	0	0	0	0	0	0	0	0	0	0	0	0	0
112443642	0	0	0	0	0	0	0	0	0	0	0	0	0	0	0	0	0	0	0	0	0	0	0	0	0	0	0	0	0	0	0	0	0	0	0	0	0	0	0	0	0	0	0	0	0	0	0	0	0	0	0	0	0	0	0	0	0	0	0	0	0	0	0	0	0	0	0	0	0	0	0	0	0	0	0	0	0	0	0	0	0	0	0	0	0	0	0	0	0	0	0	0	0	0	0	0	0	0	0	0	0	0	0	0	0	0	0	0	0	0	0	0	0	0	0	0	0
100848851	12	14	1	9	7	1	0	0	5	1	1	11	5	2	0	2	5	1	0	9	9	5	2	6	6	2	10	8	7	7	4	4	5	7	5	1	1	3	1	6	3	1	3	2	0	2	3	4	0	1	9	1	3	0	3	3	2	0	2	4	2	0	12	2	2	4	2	1	1	3	3	0	1	1	0	0	3	3	9	12	2	2	0	1	3	2	1	6	2	12	1	0	2	1	0	1	0	1	4	0	1	3	6	2	3	8	0	2	3	4	1	6	1	2	1	3	2
539614	0	0	0	0	3	1	4	0	0	0	0	0	0	1	0	0	2	0	0	0	0	0	2	4	0	0	0	0	0	0	0	0	0	0	0	0	0	0	0	0	0	0	0	2	6	2	0	0	1	0	1	0	0	1	0	1	1	0	3	0	1	3	2	0	0	0	0	0	0	1	1	0	0	0	0	0	0	0	0	2	1	0	4	6	1	4	0	0	0	0	1	1	3	3	0	0	3	0	1	2	1	2	0	1	1	0	0	0	0	1	1	0	0	2	0	0	0
101905660	0	0	0	0	0	0	0	0	0	0	0	0	0	0	0	0	0	0	0	0	0	0	0	0	0	0	0	0	0	0	0	0	0	0	0	0	0	0	0	0	0	0	0	0	0	0	0	0	0	0	0	0	0	0	0	0	0	0	0	0	0	0	0	0	0	0	0	0	0	0	0	0	0	0	0	0	0	0	0	0	0	0	0	0	0	0	0	0	0	0	0	0	0	0	0	0	0	0	0	0	0	0	0	0	0	0	0	0	0	0	0	0	0	0	0	0	0
112443160	49	71	43	67	74	41	56	32	76	44	82	155	54	48	48	37	33	43	45	60	76	46	58	61	70	38	47	54	43	49	45	58	43	76	54	68	70	67	37	29	27	14	34	24	26	20	21	46	40	17	58	28	25	18	26	23	35	7	23	44	26	11	55	17	36	47	32	42	8	36	44	21	30	28	51	38	32	48	36	46	34	45	22	39	36	22	34	47	16	66	26	25	14	49	17	41	19	39	30	21	15	49	47	22	47	50	28	27	54	69	16	48	26	65	24	33	21
101905734	9	6	6	10	4	2	2	2	6	5	9	8	1	3	4	2	3	4	11	3	5	11	1	1	4	6	5	3	9	5	0	5	1	4	6	5	7	3	4	0	1	1	4	7	8	4	1	6	18	0	1	4	14	4	6	4	2	3	1	6	6	1	1	2	10	2	1	6	2	4	6	8	6	5	4	2	2	3	6	5	4	1	8	10	3	1	9	2	7	1	3	3	2	8	5	1	0	2	10	5	1	3	2	8	3	7	2	2	1	5	2	7	1	6	3	4	6
786336	8254	7926	9514	10038	9745	3862	8490	4545	13733	8674	12097	13626	10875	8226	10969	7817	10661	9606	9100	8508	13835	12502	12261	11449	10416	8414	8130	13067	11821	13007	8946	11119	10521	11282	11017	6280	9055	7082	4370	10140	5971	5248	7040	5623	4139	4711	4025	11086	10813	5918	9344	6722	7785	6204	7418	8607	8749	5075	6022	12194	10635	4632	10749	5970	9147	9514	10109	10129	7055	9295	12453	11635	8202	7026	5242	4706	4242	4311	11416	7990	7370	8238	6662	4347	6543	3894	11743	10477	9231	9877	6723	8076	5620	7450	5941	8927	7855	7992	12013	13680	10522	8630	10408	8485	7746	13375	8054	14353	14048	13296	9231	9874	10295	5486	4833	4384	3390
281976	179	185	166	180	241	247	149	263	162	139	130	160	196	292	196	225	151	189	138	232	219	159	195	191	143	146	167	180	175	166	164	160	182	163	221	257	451	219	172	264	133	124	165	218	263	170	196	160	165	76	142	261	300	172	246	213	244	156	152	208	207	79	241	139	141	140	206	164	201	217	234	170	132	168	240	216	167	211	278	160	168	145	236	279	211	208	146	142	112	146	219	308	128	278	255	187	191	101	243	195	233	209	130	155	142	226	66	243	189	263	142	150	268	260	229	205	184
112443760	0	0	0	0	0	0	0	0	0	0	0	0	0	0	0	0	0	0	0	0	0	0	0	0	0	0	0	0	0	0	0	0	0	0	0	0	0	0	0	0	0	0	0	0	0	0	0	0	0	0	0	0	0	0	0	0	0	0	0	0	0	0	0	0	0	0	0	0	0	0	0	0	0	0	0	0	0	0	0	0	0	0	0	0	0	0	0	0	0	0	0	0	0	0	0	0	0	0	0	0	0	0	0	0	0	0	0	0	0	0	0	0	0	0	0	0	0
112443762	0	0	0	0	0	0	0	0	0	0	0	0	0	0	0	0	0	0	0	0	0	0	0	0	0	0	0	0	0	0	0	0	0	0	0	0	0	0	0	0	0	0	0	0	0	0	0	0	0	0	0	0	0	0	0	0	0	0	0	0	0	0	0	0	0	0	0	0	0	0	0	0	0	0	0	0	0	0	0	0	0	0	0	0	0	0	0	0	0	0	0	0	0	0	0	0	0	0	0	0	0	0	0	0	0	0	0	0	0	0	0	0	0	0	0	0	0
617995	192	207	175	250	290	166	197	205	220	155	168	270	240	188	230	242	182	200	203	298	249	195	230	236	206	180	197	257	235	196	215	228	175	273	280	236	381	261	143	193	152	140	175	234	173	139	177	192	192	101	218	246	181	174	194	213	229	177	213	238	195	101	262	138	179	210	192	203	208	242	252	216	234	238	275	218	199	216	196	169	156	153	222	181	226	164	199	148	184	209	208	170	154	219	208	142	175	126	206	240	158	203	186	169	256	208	132	195	214	282	211	220	227	323	183	217	143
281356	0	0	0	0	0	1	0	0	1	0	0	0	0	0	0	0	0	0	0	0	1	0	0	0	0	1	0	0	0	0	0	1	0	0	0	1	3	0	1	0	2	0	0	4	0	0	2	0	0	0	0	0	1	4	0	0	1	1	0	0	0	0	0	1	0	0	0	0	1	0	0	1	0	0	0	0	0	0	0	0	0	0	0	1	0	1	0	0	0	0	0	0	3	0	2	0	1	1	1	0	0	0	0	0	0	0	1	0	0	0	1	0	0	0	1	3	1
519222	236	297	256	228	309	335	304	219	269	349	271	313	334	291	241	178	225	373	244	313	331	359	261	274	356	390	247	399	393	279	254	319	339	296	247	240	572	315	194	187	256	189	192	286	322	238	186	291	414	169	236	262	229	188	190	240	344	200	225	255	465	146	308	213	326	225	219	375	238	256	292	415	206	188	280	314	260	281	183	308	195	150	239	364	235	145	285	393	221	299	234	267	183	216	202	347	230	218	243	299	225	262	246	380	255	363	331	226	226	373	432	235	229	267	316	259	136
104971329	0	0	0	0	0	0	0	0	0	0	0	0	0	0	0	0	0	0	0	0	0	0	0	0	0	0	0	0	0	0	0	1	0	0	0	0	0	0	0	0	0	0	0	0	0	0	0	0	0	0	0	0	0	0	0	0	0	0	0	0	0	0	0	0	0	0	0	0	0	0	0	0	0	0	0	1	0	1	0	0	0	0	0	0	0	0	0	0	0	0	0	0	0	0	0	0	0	0	2	0	0	0	0	0	0	0	0	0	0	0	0	0	0	0	0	0	0
516378	0	0	0	0	0	0	0	0	0	0	0	0	0	0	0	0	0	0	0	0	0	0	0	0	0	0	0	0	0	0	0	0	0	0	0	0	0	0	0	0	0	0	0	1	0	0	0	0	0	0	0	0	0	0	0	0	0	0	0	0	0	0	0	0	0	0	0	0	0	0	0	0	0	0	0	0	0	0	0	0	0	0	0	1	0	0	0	0	0	0	0	0	0	0	0	0	0	0	0	0	0	0	0	0	0	0	0	0	0	0	0	0	0	0	0	0	0
101906254	0	0	0	0	0	1	0	0	0	0	0	0	0	0	0	0	0	0	0	0	0	0	0	0	0	0	0	0	0	0	0	0	0	0	0	0	0	0	0	0	0	0	0	0	0	0	0	0	0	0	0	0	0	0	0	0	0	0	0	0	0	0	0	0	0	0	0	0	0	0	0	0	0	0	0	0	0	0	0	0	0	0	0	0	0	0	0	0	0	0	0	0	0	0	0	0	0	0	0	0	0	0	1	0	0	0	0	0	0	0	0	0	0	0	0	1	0
528262	0	0	0	0	0	0	0	0	0	0	0	0	0	0	0	0	0	0	0	0	0	0	0	0	0	0	0	0	0	0	0	0	0	0	0	0	0	0	0	0	0	0	0	0	0	0	0	0	0	0	0	0	0	0	0	0	0	0	0	0	0	0	0	0	0	0	0	0	0	0	0	0	0	0	0	0	0	0	0	0	0	0	0	0	0	0	0	0	0	0	0	0	1	0	0	0	0	0	0	0	0	0	0	0	0	0	0	0	0	0	0	0	0	0	0	2	0
280993	0	0	0	0	0	0	0	0	0	0	0	0	0	0	0	0	0	0	0	0	0	0	0	0	0	0	0	0	0	0	0	0	0	0	0	0	0	2	0	0	0	0	0	0	0	0	0	0	0	0	0	0	0	0	0	0	0	0	0	0	0	0	0	0	0	0	0	0	0	0	0	0	0	0	0	0	0	0	0	0	0	0	0	0	0	0	0	0	0	0	1	0	0	0	0	0	0	0	0	0	0	0	0	0	0	0	0	0	0	0	0	0	0	0	0	0	0
100125266	0	0	0	0	0	0	0	0	0	0	0	0	0	0	0	0	0	0	0	0	0	0	0	0	0	0	0	0	0	0	0	0	0	0	0	0	0	0	0	0	0	0	0	0	0	0	0	0	0	0	0	0	0	0	0	0	0	0	0	0	0	0	0	0	0	0	0	0	0	0	0	0	0	0	0	0	0	0	0	0	0	0	0	0	0	0	0	0	0	0	0	0	0	0	0	0	0	0	0	0	0	0	0	0	0	0	0	0	0	0	0	0	0	0	0	0	0
513144	0	0	0	0	0	0	0	0	0	0	0	0	0	0	0	0	0	0	0	0	0	0	0	0	0	0	0	0	0	0	0	0	0	0	0	0	0	0	0	0	0	0	0	0	0	0	0	0	0	0	0	0	0	0	0	0	0	0	0	0	0	3	0	0	0	0	0	0	0	0	0	0	0	0	0	0	0	0	0	1	0	0	1	0	0	0	0	0	0	0	0	0	0	0	0	0	0	0	0	0	0	0	0	0	0	0	0	0	0	0	0	0	0	0	0	1	0
100847857	0	0	0	0	0	0	0	0	0	0	0	0	0	0	0	0	0	0	0	0	0	0	0	0	0	0	0	0	0	0	0	0	0	0	0	0	0	0	0	0	0	0	0	0	0	0	0	0	0	0	0	0	0	0	0	0	0	0	0	0	0	0	0	0	0	0	0	0	0	0	0	0	0	0	0	0	0	0	0	0	0	0	0	0	0	0	0	0	0	0	0	0	0	0	0	0	0	0	0	0	0	0	0	0	0	0	0	0	0	0	0	0	0	0	0	0	0
281687	1	0	0	0	1	0	4	1	0	0	0	0	1	1	0	0	0	0	0	0	0	1	0	0	0	0	0	0	0	0	0	0	0	0	0	0	1	0	0	0	0	0	0	0	0	0	0	0	0	0	0	0	0	0	0	0	0	0	0	0	0	0	0	0	0	0	0	0	0	0	0	0	0	0	0	0	0	0	0	0	0	0	0	0	0	0	0	0	0	0	1	0	0	0	0	0	0	0	0	0	0	0	0	0	0	0	0	0	0	0	0	0	0	0	0	0	0
281689	0	0	0	0	0	0	0	0	0	0	0	0	0	0	0	0	0	0	0	0	0	0	0	0	0	0	0	0	0	0	0	0	0	0	0	0	0	0	0	0	0	0	0	0	0	0	0	0	0	0	0	0	0	0	0	0	0	0	0	0	0	0	0	0	0	0	0	0	0	0	0	0	0	0	0	0	0	0	0	0	0	0	0	0	0	0	0	0	0	0	0	0	0	0	0	0	0	0	0	0	0	0	0	0	0	0	0	0	0	0	0	0	0	0	0	0	0
519920	1150	1060	1125	1317	1888	1194	1489	1364	1178	1289	1094	1307	1623	1489	1274	1392	1014	1678	1105	1481	1610	1494	1531	1385	1304	1314	1334	1324	1967	1502	1317	1167	1308	1187	1531	1593	2416	1902	1256	926	884	715	1192	1505	1238	1386	1098	1213	1413	672	1361	1500	1487	1187	1291	1359	1499	1252	1253	1422	1412	1278	1724	985	1165	1584	1213	1541	1297	1410	1254	1252	1028	1190	1598	1421	1537	1493	1036	958	1039	1096	1528	1256	1453	982	1276	1211	1103	1223	1508	1296	1150	1681	1176	1399	1405	1405	1372	1410	1323	1218	1246	1253	1377	1447	1485	1274	1462	1310	1146	1053	1409	1674	1370	1514	753
112443174	19	18	19	32	27	13	16	24	7	23	16	39	17	19	9	34	11	51	17	47	44	42	38	69	14	11	20	11	13	3	17	16	23	16	35	46	97	29	76	13	24	12	30	14	15	15	15	17	15	13	15	12	16	7	7	23	43	30	20	34	35	4	47	12	8	19	14	15	8	22	13	39	9	20	45	32	52	34	35	27	16	29	33	17	15	34	10	13	10	26	16	19	7	23	35	39	20	16	50	48	38	45	9	21	15	15	1	3	10	5	13	9	19	47	32	27	26
101906781	0	0	0	2	3	2	1	1	0	0	0	0	0	0	3	0	0	0	0	1	2	1	0	0	0	0	1	1	4	0	0	0	2	0	0	1	1	3	0	0	0	0	0	2	0	1	2	0	0	0	0	0	0	1	0	0	0	0	0	2	0	0	2	0	0	1	0	0	0	0	2	0	0	0	1	0	1	0	0	0	1	2	0	2	0	0	1	0	0	0	0	0	1	0	0	0	0	0	1	1	2	0	0	0	2	0	1	0	0	0	1	2	0	1	0	2	0
112443182	0	0	1	0	1	0	0	1	0	0	0	0	0	0	0	0	0	0	0	0	1	0	0	5	0	0	0	0	0	0	0	0	0	0	0	2	0	0	2	0	0	0	0	1	0	0	2	0	0	0	0	3	3	0	0	0	1	0	0	0	1	0	1	0	0	0	0	0	0	0	0	0	0	0	0	0	2	0	0	0	0	0	0	0	0	0	0	0	0	0	0	0	0	0	0	0	0	0	0	0	0	1	0	0	0	0	0	0	0	0	0	0	0	1	0	0	0
537511	1892	4681	1902	3225	2865	4562	2054	4402	1257	2319	959	3444	2644	4767	1653	3118	1291	2843	1084	2674	1854	3311	1274	2511	1412	2822	2654	2007	3030	1649	2756	1520	3253	1461	2718	2607	8017	2445	3538	1780	3423	2185	3476	3452	4590	2729	4480	1684	1992	1258	3038	4188	4113	2890	4116	2590	3338	2551	2883	2185	3310	1690	3655	2602	2543	3695	3532	2971	3853	3970	2536	3458	1969	3332	3559	4460	3200	4319	1946	4407	2377	3045	3156	5124	2364	3010	2055	2765	2057	3400	3964	4754	3034	4790	2969	3272	2592	2756	2365	3048	1666	2952	1934	2743	3268	2755	2706	2326	3005	2252	3330	1418	3217	3749	4863	3048	2431
617693	42	146	40	71	32	88	34	88	17	63	10	133	68	92	40	82	24	72	21	85	21	106	21	93	17	59	81	28	106	30	83	22	120	30	87	44	107	57	50	28	105	35	111	55	67	53	64	49	42	8	96	69	80	39	94	57	70	21	105	30	63	19	111	34	57	89	48	59	72	100	53	77	32	103	43	47	58	48	60	87	34	96	59	67	33	44	50	51	28	78	43	113	38	90	66	64	31	86	32	97	39	96	33	73	83	44	30	31	79	54	80	23	56	44	57	45	26
508065	273	250	249	354	344	185	425	283	553	327	518	570	421	257	512	233	263	224	364	324	414	372	368	336	449	406	201	528	404	609	273	358	439	498	271	222	298	243	222	102	188	81	176	252	160	175	218	307	256	72	287	182	253	127	230	188	249	100	193	239	286	258	203	143	380	202	180	347	124	196	252	386	146	122	203	188	139	217	138	175	203	127	334	167	324	151	275	258	258	261	240	264	158	263	189	286	179	296	249	302	218	139	281	348	225	345	409	231	171	418	322	402	155	212	176	210	109
516886	69	58	70	107	96	85	107	79	104	63	105	171	106	70	114	114	87	90	88	91	127	68	83	99	67	84	86	124	86	120	65	68	71	65	91	60	157	109	76	72	51	60	63	70	82	85	94	104	75	39	99	100	71	89	92	89	84	70	77	66	76	30	70	41	102	97	87	95	86	102	111	72	45	61	95	94	82	110	74	51	73	50	92	97	86	62	91	69	110	86	87	85	86	128	94	61	102	43	90	44	67	53	79	76	64	122	54	54	51	115	72	67	58	99	100	92	58
112443186	5	5	8	5	3	3	3	2	0	5	0	13	4	0	2	4	4	4	4	9	5	2	11	18	1	3	4	3	2	0	1	2	5	3	4	17	9	9	20	0	3	6	2	2	0	4	3	4	2	1	4	1	0	2	2	3	9	5	2	11	2	2	7	0	7	0	1	2	1	3	5	4	3	2	6	3	13	10	6	3	5	2	3	1	2	1	0	1	0	2	0	0	1	2	6	7	0	1	9	9	12	4	0	2	1	2	0	0	0	0	5	0	1	7	6	5	11
506961	0	0	0	0	0	0	0	0	0	0	0	0	2	0	0	0	0	0	0	0	1	3	0	0	0	0	0	0	1	0	0	0	0	0	0	1	1	0	0	0	0	0	0	1	1	0	0	0	2	0	0	0	0	0	0	0	0	1	0	0	0	0	0	0	0	0	0	0	0	0	1	0	0	0	0	0	2	1	0	0	0	0	0	0	2	1	0	0	0	0	2	0	0	0	0	0	0	0	1	0	0	1	0	0	0	0	0	0	0	0	0	0	0	1	0	0	0
112443187	0	0	0	0	0	0	0	0	0	0	0	0	0	0	0	0	0	0	0	0	0	0	0	0	0	0	0	0	0	0	0	0	0	0	0	0	0	0	0	0	0	0	0	0	0	0	0	0	0	0	0	0	0	0	0	0	0	0	0	0	0	0	0	0	0	0	0	0	0	0	0	0	0	0	0	0	0	0	0	0	0	0	0	0	0	0	0	0	0	0	0	0	0	0	0	0	0	0	0	0	0	0	0	0	0	0	0	0	0	0	0	0	0	0	0	0	0
280716	1234	1359	894	1470	2306	937	1563	872	1482	1489	1127	1607	1885	1568	1424	1402	1889	2354	1408	1924	1749	1970	1314	1529	1843	1838	1837	2193	2503	1887	1959	1832	1942	1453	2062	1759	1857	2067	793	1921	1050	958	1159	1515	1139	1462	863	2010	1778	1139	1431	1979	1807	1796	1326	2075	2442	1786	1657	1918	2282	1781	1764	1258	1819	2038	1830	2277	1145	2190	2468	1896	2051	1500	1696	1033	1414	899	1774	1423	859	1208	1836	1008	1746	870	2156	1691	1774	1606	1796	1679	1671	1649	2145	2287	2273	1890	2238	2248	1950	1562	1559	1889	1876	2546	2154	2756	3101	2535	1846	1505	2694	1806	1009	1535	698
100313162	1	0	0	0	1	0	0	0	0	0	0	0	0	1	0	0	0	0	0	1	0	0	0	0	0	0	0	0	0	1	0	0	0	0	0	0	0	0	0	0	0	0	0	1	0	1	0	0	0	1	0	1	0	0	0	0	0	2	0	0	0	0	0	0	0	0	0	0	0	0	3	0	0	0	1	0	0	0	0	0	0	0	0	0	0	0	0	0	0	0	0	0	0	0	0	0	0	0	0	0	0	0	0	0	1	0	0	0	0	0	0	0	0	0	0	1	0
509774	1481	3687	1443	1864	1415	4573	1358	3564	1360	2927	1341	1841	1506	3102	1370	1662	1012	3317	1185	1597	1887	3783	1492	2046	1605	4318	1787	1499	4057	1802	1704	1465	3615	1648	2041	1546	15897	1663	4896	1315	3646	3631	2618	2338	5716	3728	4601	2385	2547	4202	2652	3042	3363	3384	2989	2351	4622	7196	2598	2939	4371	4464	3865	2497	4587	3556	1865	4236	3035	2566	2445	4580	5911	2425	3602	10856	3806	6972	1316	3725	1541	1833	1783	5591	1660	2904	2630	2926	2788	2249	3087	3595	3116	3664	2493	3897	3573	2584	2813	3929	2772	6326	1516	4348	2432	1768	2758	1441	1906	2147	3845	1521	1964	2836	10187	2122	3157
509773	0	1	0	1	0	0	0	4	0	0	0	0	2	3	0	1	0	0	0	1	0	1	8	4	0	0	2	1	0	0	1	0	4	0	1	9	9	8	9	2	0	1	1	3	3	3	10	4	3	0	2	6	4	2	5	1	0	11	0	9	3	3	4	4	0	0	6	0	5	3	0	4	0	0	28	8	31	12	0	4	0	4	2	2	0	2	4	2	4	0	5	2	4	3	2	1	5	5	6	0	5	2	2	2	0	3	0	1	0	0	1	0	0	30	4	17	0
509772	1	6	2	4	7	1	4	4	4	5	2	2	5	17	6	1	3	3	1	3	4	4	2	6	4	4	1	2	2	3	0	3	4	4	0	14	14	12	12	2	0	1	0	4	3	3	3	4	1	1	1	8	6	2	6	1	1	0	1	7	6	4	6	4	1	4	2	3	6	4	2	4	4	11	12	13	9	8	4	4	1	5	4	4	4	3	2	4	4	5	1	7	4	3	2	4	2	3	8	5	4	5	0	3	3	2	0	1	2	2	0	0	2	18	4	5	12
538905	0	0	2	0	4	5	0	3	3	5	1	1	1	2	1	0	0	0	0	0	2	2	2	1	1	2	1	0	1	0	3	4	2	0	0	9	3	14	2	0	0	0	0	1	6	1	7	0	11	0	2	2	0	0	2	0	0	0	0	2	4	3	1	1	1	1	0	1	2	0	1	2	0	0	12	1	18	0	0	0	0	0	2	3	1	0	0	0	1	2	1	0	1	1	0	1	1	1	2	6	0	0	0	4	0	1	3	0	4	0	0	0	1	13	3	18	2
539983	420	282	335	378	734	525	601	835	277	240	300	428	541	330	325	579	240	311	301	584	531	245	453	627	462	254	423	506	241	355	520	294	223	514	434	652	825	727	393	383	185	327	292	1050	543	1055	789	267	216	199	311	555	272	387	633	411	262	370	493	505	246	269	935	392	236	482	462	321	934	620	324	212	374	298	961	443	823	576	424	253	319	201	853	496	815	720	302	247	297	367	549	292	358	811	425	253	396	326	464	240	359	513	355	258	403	527	186	561	743	374	238	378	400	829	458	906	362
281581	834	723	1048	785	950	658	765	510	762	688	783	864	920	942	898	761	736	1073	833	988	1181	1025	1046	1162	844	1027	790	765	896	1015	643	866	814	1078	815	957	1546	1163	654	794	553	1233	577	794	716	909	490	1271	816	1310	632	1213	947	1437	659	1252	1105	1829	669	1365	1108	1290	1128	772	928	787	700	847	765	532	1246	821	2209	452	917	805	966	697	921	607	931	563	752	709	816	382	1244	702	1438	606	1117	839	1260	793	1196	941	1760	788	1268	1050	1223	906	852	906	741	907	663	1034	679	1140	695	1116	711	985	862	1019	426
788353	12	7	26	26	399	462	578	376	19	20	27	27	326	234	326	294	114	162	240	171	442	221	478	384	114	152	89	165	536	350	238	60	154	168	161	231	616	497	296	7	3	3	9	450	449	773	504	20	17	30	13	205	169	230	272	67	108	147	117	130	195	210	280	106	104	79	220	385	1419	251	61	106	236	46	252	460	551	395	8	8	19	2	338	460	409	276	13	12	12	17	165	134	184	282	74	93	94	72	128	152	126	159	50	97	53	174	346	156	160	48	119	93	68	230	393	364	102
101907639	0	0	0	0	0	0	0	0	0	0	0	0	1	0	0	0	0	1	0	0	0	2	0	2	0	0	0	0	1	0	0	0	0	0	0	0	0	0	0	0	0	0	0	0	0	0	0	0	0	0	0	0	4	1	0	0	0	0	0	0	1	0	0	0	0	0	0	0	0	0	0	1	0	0	0	2	0	2	0	0	0	0	0	3	0	0	0	0	0	0	0	1	0	1	0	1	0	0	0	0	0	0	0	0	0	0	0	0	0	0	0	0	0	0	3	0	0
618122	5	2	0	6	2	8	2	8	2	3	0	11	0	2	0	0	1	2	1	4	2	11	5	12	0	2	1	4	2	1	5	4	3	3	6	0	5	0	8	4	6	1	6	5	2	2	5	0	7	0	0	1	1	0	1	5	1	0	2	2	4	0	4	0	3	2	2	5	1	1	2	9	0	0	6	8	5	8	3	10	0	4	3	4	3	0	0	4	0	3	0	1	0	8	0	2	2	0	1	4	1	3	2	0	4	4	2	1	2	0	5	4	0	3	8	3	8
767940	2172	2314	2159	2514	2613	2359	2654	2428	2885	2538	2679	3379	3060	2593	2629	2262	2113	2321	2119	2522	2744	2497	2374	2396	2618	2853	2691	3177	3142	3229	2757	2492	2501	2725	2671	2057	4493	2717	2025	2301	1791	1454	2083	2312	2571	2482	2403	2597	2496	1667	2762	2596	2646	2558	2596	2253	2557	2122	2069	2443	2539	1654	3087	1840	2464	3014	2654	2992	2727	3174	2582	2530	2279	2179	2267	2464	2360	2547	2594	2137	1785	2065	2282	2420	2604	2145	2750	2852	2476	2869	2466	2551	2384	3264	1967	2521	2574	2054	2208	2157	2028	2279	2305	2493	2654	3400	2145	3460	3506	2949	2437	2382	3320	2405	2546	2330	1614
613795	864	723	636	673	975	526	694	464	965	662	699	796	985	657	703	629	772	771	604	706	947	795	797	803	1023	691	656	1032	750	974	654	994	800	979	798	691	968	851	350	1262	520	431	570	767	633	613	425	787	838	314	740	762	799	634	543	758	819	529	561	965	873	366	934	471	674	671	707	715	693	619	1074	743	615	501	713	524	654	511	1312	714	636	586	832	583	731	466	774	701	630	745	616	710	512	591	632	750	749	587	897	932	715	740	853	666	728	1080	477	1307	837	1262	666	878	938	853	591	717	440
541221	3	4	4	8	15	14	6	21	62	28	70	32	6	14	14	10	12	21	24	14	2	6	6	0	12	29	3	24	30	23	16	11	8	20	2	9	39	4	32	3	2	1	6	13	7	2	6	12	24	1	19	14	7	0	13	5	12	0	16	3	5	0	4	4	21	7	4	26	9	9	3	4	0	1	23	10	9	20	10	4	0	2	8	16	4	18	10	21	5	11	0	4	4	9	3	13	10	4	0	7	0	2	13	8	7	20	18	3	14	2	5	4	5	21	21	8	14
521943	0	0	0	0	1	0	0	1	0	0	0	0	0	0	0	0	0	0	0	0	0	0	0	0	1	0	0	0	0	0	0	0	0	0	0	0	2	0	0	0	0	0	0	0	0	0	0	0	0	0	0	0	0	0	0	0	0	0	2	0	0	0	0	0	0	0	0	0	0	0	0	0	0	0	1	0	0	0	0	0	0	0	3	0	0	0	0	0	0	0	0	0	0	0	0	0	0	0	1	0	0	0	0	0	0	0	0	0	0	0	0	0	0	0	0	1	0
505545	485	480	414	463	676	552	610	621	526	453	560	761	640	440	483	458	396	371	433	560	607	430	503	556	617	471	551	623	407	531	570	585	470	698	621	635	1353	623	617	339	416	354	478	620	585	544	623	572	348	351	546	575	425	452	522	469	434	547	498	515	502	453	660	379	410	657	528	498	611	653	628	515	582	590	701	670	746	697	365	550	412	498	560	611	614	455	494	444	442	565	614	442	499	750	600	413	580	498	475	364	504	558	411	465	582	635	379	465	583	689	493	507	650	742	745	664	458
538659	11	11	8	10	11	10	7	11	0	2	3	11	6	18	16	17	10	6	10	5	6	5	7	25	5	5	3	1	6	4	2	8	7	15	13	13	30	11	22	8	6	8	7	9	10	16	8	1	2	5	3	21	4	8	10	3	6	20	5	8	7	2	16	4	5	10	1	14	5	6	18	12	5	12	13	25	18	13	6	16	4	11	12	4	7	3	3	0	1	7	16	10	9	3	9	4	9	10	4	10	9	15	1	4	6	5	3	1	15	8	3	6	12	14	13	20	9
614396	5	12	3	16	30	35	4	38	2	6	9	10	10	56	16	38	7	24	9	21	11	16	10	11	1	18	18	5	23	15	16	5	17	17	21	24	61	19	23	2	10	9	19	17	36	22	27	11	6	6	13	42	73	48	58	12	28	43	22	10	20	6	14	9	9	16	13	20	27	14	16	16	16	14	19	26	9	35	8	16	5	10	18	32	12	20	5	7	6	9	47	46	23	40	32	21	33	13	27	17	6	18	7	12	13	12	10	8	9	12	20	11	16	30	27	28	30
112443204	0	5	0	0	1	0	0	1	0	0	0	0	0	1	0	1	0	0	2	3	0	0	0	1	0	3	1	1	0	0	0	0	0	0	1	1	11	6	1	0	2	3	1	3	0	2	4	0	0	1	3	1	2	1	4	0	0	3	0	1	0	2	1	0	0	2	2	2	3	4	1	0	0	1	8	5	4	3	1	7	0	7	2	3	0	0	3	1	4	1	2	2	0	2	2	0	1	0	0	0	0	8	0	0	1	0	2	0	2	0	0	0	3	3	2	10	2
539555	222	1662	224	833	743	1899	241	2355	102	276	100	596	345	2122	215	1498	149	1054	120	841	237	856	215	708	139	1137	1774	258	749	229	1541	237	1110	193	1294	1338	5394	965	2610	431	1873	1319	1664	1751	1851	1843	2266	528	439	1068	1535	2885	2213	2247	2742	1118	1657	2768	1464	741	1370	1756	2116	1733	1264	3949	1686	830	2363	3198	836	1694	2104	3484	2236	2932	2033	2833	400	2562	479	1601	1326	2584	582	1897	577	691	690	1266	2787	2962	1976	2930	1672	1671	1552	1367	1144	1603	745	3925	410	1449	2757	632	722	468	2242	452	1289	165	2590	2080	3592	1585	1841
404126	2912	3489	2264	4088	4336	3204	2785	3174	2784	3018	1877	3584	3981	4541	3028	3817	2473	3126	2046	3553	3415	3360	2616	3526	2941	2580	2704	3670	4103	3014	3346	3543	3987	3012	4597	3793	5192	4185	2671	3778	2774	1925	3417	3789	3372	3307	2813	2744	3397	1147	3641	4815	4619	3782	3735	3818	3461	2913	2742	3517	3526	2348	4322	2962	2405	3254	4034	3930	4343	3851	4212	4289	2512	3637	3856	2656	3954	2930	3947	3327	2341	3353	3844	3499	3464	2597	3278	3063	2223	3435	4277	4532	3510	4365	4070	2908	3737	2989	3951	3458	3060	3275	2947	2629	3009	4274	3201	4259	4538	4753	3746	2826	4878	4155	2785	4232	1830
112443208	0	0	0	0	0	0	0	0	0	0	0	0	0	0	0	0	0	0	0	0	0	0	0	0	0	0	0	0	0	0	0	0	0	0	0	0	0	0	0	0	0	0	0	0	0	0	0	0	0	0	0	0	0	0	0	0	0	0	0	0	0	0	0	0	0	0	0	0	0	0	0	0	0	0	0	0	0	0	0	0	0	0	0	0	0	0	0	0	0	0	0	0	0	0	0	0	0	0	0	0	0	0	0	0	0	0	0	0	0	0	0	0	0	0	0	0	0
508890	7	2	3	8	44	54	62	35	12	2	18	11	51	43	97	33	49	49	131	34	171	56	199	79	17	10	7	9	2	19	9	27	22	66	6	12	92	16	19	2	0	4	6	38	36	47	26	4	5	12	4	47	24	43	45	52	28	60	33	123	89	106	119	6	3	4	5	9	3	9	30	21	25	12	38	39	33	31	1	5	6	5	36	62	35	25	5	10	10	10	18	36	57	34	41	43	82	36	89	85	142	74	12	4	3	5	2	10	10	15	13	26	15	28	34	26	30
617897	19	26	21	25	37	40	14	37	8	12	2	14	13	33	12	42	9	11	8	13	10	3	9	11	8	10	14	8	17	5	18	4	19	6	15	35	61	12	41	25	12	38	33	91	35	79	33	23	9	12	15	185	42	248	42	58	10	150	21	31	3	96	27	81	5	12	30	16	133	24	21	13	33	22	55	37	86	35	41	28	53	23	83	41	30	53	44	12	46	22	167	30	242	32	82	12	98	17	57	7	45	19	26	5	22	22	12	34	20	17	15	14	16	48	39	52	23
521746	317	253	257	299	291	201	284	184	273	226	276	329	354	193	315	182	203	146	273	205	301	212	252	203	304	162	146	317	218	241	153	363	283	488	288	202	380	254	174	221	162	186	148	249	209	165	118	231	215	125	161	260	218	278	134	192	197	231	130	226	213	182	197	153	186	135	148	188	240	152	324	300	271	186	234	189	207	182	253	235	279	132	226	183	270	102	209	202	246	173	198	197	220	202	220	147	215	140	246	197	179	205	185	196	143	221	166	198	165	420	227	340	208	271	188	248	86
521747	911	1614	1030	1619	1504	1996	920	1940	908	1538	808	2062	1320	2255	1048	1660	1034	1958	901	1600	1255	1649	1125	1430	952	1651	1717	1194	2379	1065	1862	1037	1811	1014	1895	1334	4196	1463	1764	881	1075	582	1366	1350	2165	1163	1962	1120	1810	774	1431	1791	2307	1486	1889	1241	2018	1592	1569	1163	1704	1148	1805	1389	1762	1859	1588	2000	1907	2159	1383	1909	1101	1573	1683	2293	1527	2176	992	1485	876	1388	1213	2048	1068	1272	1077	1458	1013	1627	1492	2202	1163	2145	1457	1874	1305	1566	1280	1751	825	1395	1084	1835	1931	1450	1944	1340	2510	1340	1750	940	2017	1586	2374	1332	1157
100126052	80	94	74	90	147	125	100	130	127	68	68	130	125	174	140	136	99	133	74	123	108	120	112	120	108	102	85	94	113	99	71	106	112	92	119	130	267	95	99	67	70	71	54	131	122	92	78	94	94	70	108	151	155	93	117	87	105	74	85	114	111	60	137	59	85	101	79	106	89	82	148	128	72	74	149	131	86	136	104	69	77	71	133	128	107	68	120	94	68	116	114	142	106	129	111	113	108	65	97	163	56	71	78	80	67	109	79	94	57	130	97	115	99	166	104	125	61
514470	2	0	0	4	1	1	0	0	0	0	0	0	0	0	0	0	0	0	0	0	2	0	0	0	0	0	0	0	0	0	0	0	0	1	1	0	0	1	0	0	0	0	3	0	0	0	0	0	0	0	0	0	0	0	0	0	1	0	0	0	0	0	1	0	0	0	1	0	0	0	0	0	0	0	5	0	0	1	0	4	0	0	1	1	0	2	0	0	0	0	0	0	0	0	0	0	0	0	0	0	0	1	0	0	1	0	0	0	0	0	0	0	0	1	1	1	0
507606	87	61	78	103	80	73	79	98	104	42	70	160	106	77	92	93	83	68	79	101	92	76	98	76	97	61	77	114	58	106	79	83	95	95	121	104	151	85	74	72	41	59	52	84	56	54	94	62	26	35	60	84	38	39	85	58	48	58	72	97	38	80	68	51	64	67	100	45	81	79	106	51	51	71	89	83	70	100	75	43	97	65	96	50	69	59	94	40	85	50	53	47	54	81	63	49	62	96	74	30	84	54	79	45	56	110	42	91	89	108	39	97	75	75	85	84	82
507607	208	114	154	165	244	146	198	152	142	72	143	115	229	175	197	177	245	222	186	211	261	263	240	247	181	151	169	215	186	240	150	251	263	284	262	184	278	175	115	88	120	58	73	216	145	144	109	79	147	42	89	220	203	161	166	159	226	147	142	152	250	112	245	91	163	164	117	153	175	159	178	197	159	145	203	136	151	158	123	104	96	73	237	202	185	97	97	121	121	115	201	170	147	162	136	206	187	171	157	349	161	178	141	151	144	153	109	166	183	254	226	246	173	276	158	203	100
112443606	0	0	0	0	0	0	0	0	0	0	0	0	0	0	0	0	0	0	0	0	0	0	0	0	0	0	0	0	0	0	0	0	0	0	0	0	0	0	0	0	0	0	0	0	0	0	0	0	0	0	0	0	0	0	0	0	0	0	0	0	0	0	0	0	0	0	0	0	0	0	0	0	0	0	0	0	0	0	0	0	0	0	0	0	0	0	0	0	0	0	0	0	0	0	0	0	0	0	0	0	0	0	0	0	0	0	0	0	0	0	0	0	0	0	0	0	0
538709	100	100	110	63	148	75	125	97	84	71	112	103	104	91	107	86	79	103	68	82	120	85	108	86	104	105	84	102	92	131	104	50	64	100	86	134	165	171	114	79	70	68	71	138	77	157	86	72	57	65	87	109	64	113	76	113	113	107	78	102	63	64	96	87	77	98	110	71	126	118	74	74	81	79	134	102	136	135	97	95	117	86	134	63	127	84	103	79	109	73	118	67	126	95	91	74	104	93	121	70	76	72	113	69	91	118	46	119	100	87	59	98	81	164	88	146	67
615159	0	0	0	0	0	0	0	0	0	0	0	0	0	0	0	0	0	0	0	0	0	0	0	0	0	0	0	0	0	0	0	0	0	0	0	0	1	0	2	0	0	0	0	0	0	0	0	0	0	0	0	0	0	0	0	0	0	0	0	0	0	0	0	0	0	0	0	0	0	0	0	0	0	0	0	0	0	1	0	0	0	0	0	1	0	0	0	0	0	2	0	0	0	0	0	0	0	0	0	0	0	0	0	0	0	0	0	0	0	0	0	0	0	0	0	0	1
112442278	0	0	0	1	0	0	0	1	0	0	0	3	0	1	0	0	0	0	0	0	0	1	1	3	0	1	0	0	1	0	0	0	1	1	0	1	6	1	2	1	7	0	1	0	1	1	0	0	1	0	0	0	0	0	1	0	2	0	0	0	1	0	0	0	0	0	1	1	0	2	0	0	1	0	2	0	1	0	0	1	0	1	0	0	0	0	0	0	0	0	0	0	0	0	0	0	2	0	0	3	1	0	0	1	0	1	0	0	1	1	0	0	0	3	1	1	1
100498812	12	26	12	22	14	19	6	15	68	32	13	20	7	33	25	20	11	10	15	15	45	53	10	22	10	39	15	24	32	48	27	30	30	406	21	15	69	55	32	25	214	24	18	25	35	35	25	31	18	6	22	13	35	8	47	16	23	15	7	18	21	2	32	8	16	16	35	54	36	17	116	20	42	41	38	49	54	62	43	21	21	22	10	31	26	6	39	18	7	23	5	30	11	19	14	12	2	5	12	68	8	85	17	31	14	51	52	16	7	28	21	31	17	46	43	22	13
112443213	10	1	10	3	4	1	5	1	7	1	8	7	2	4	8	1	5	1	3	2	5	6	0	0	6	2	9	11	3	3	10	7	2	9	2	3	5	6	2	2	3	5	2	4	3	0	1	4	0	0	3	7	0	2	1	3	2	0	2	3	4	1	6	4	2	10	0	5	3	1	7	2	4	1	0	6	0	2	1	1	5	2	12	4	12	0	0	2	2	3	6	0	2	0	1	0	3	2	2	1	4	3	7	3	5	12	1	7	10	18	0	11	0	4	2	12	0
614435	9085	9370	8927	7947	6651	7502	7782	6848	11388	11331	12142	12232	8965	8647	8365	6082	8849	10452	9031	8516	11063	10147	9276	7662	10608	11011	8692	11095	10928	13783	7810	9206	9322	11168	8144	6244	13638	7942	5778	6615	7295	6493	6946	6574	7692	8410	6104	12367	13276	8444	10484	7939	8879	7638	7062	9387	10658	8127	7380	9880	10583	5878	10323	7419	9006	10451	8988	10335	8237	10033	11086	10111	11250	7206	7325	7504	8424	7182	7909	7820	8029	6855	6080	7390	7808	4983	12120	11147	12155	9552	7520	7838	6963	8068	8650	9580	9534	6210	9813	8960	8290	7485	8611	9463	8976	10833	8176	11305	11120	11536	8579	11363	8728	7766	7663	8023	4264
112443216	0	0	0	0	0	0	0	0	0	0	0	0	0	0	0	0	0	0	0	0	0	0	0	0	0	0	0	0	0	0	0	0	0	0	0	0	0	0	0	0	0	0	0	0	0	0	0	0	0	0	0	0	0	0	0	0	0	0	0	0	0	0	0	0	0	0	0	0	0	0	0	0	0	0	0	0	0	0	0	0	0	0	0	0	0	0	0	0	0	0	0	0	0	0	0	0	0	0	0	0	0	0	0	0	0	0	0	0	0	0	0	0	0	0	0	0	0
112442415	0	0	0	0	0	0	1	0	0	0	0	0	0	0	0	1	0	0	0	0	0	0	0	0	0	0	0	0	0	0	0	0	0	0	0	0	0	0	0	0	0	1	0	0	0	0	1	0	0	0	0	0	0	0	0	0	0	0	0	0	0	0	0	0	0	0	0	0	0	0	0	0	1	0	0	0	0	0	0	0	0	0	0	0	0	0	0	0	0	0	0	0	0	0	0	0	0	0	0	0	0	0	0	0	0	0	0	0	0	0	0	0	0	0	0	0	0
511277	0	0	0	1	0	0	0	0	0	0	0	1	0	0	2	0	0	0	0	0	0	0	0	0	0	0	0	0	0	0	0	0	0	0	0	0	0	0	0	0	1	0	0	0	0	0	0	3	0	0	0	1	0	0	0	0	0	0	0	0	0	0	0	1	0	1	0	1	0	0	0	0	0	0	0	0	0	1	0	0	0	0	0	0	0	0	0	4	1	0	0	0	0	0	0	0	0	0	0	0	0	0	0	0	0	0	0	1	0	0	0	0	0	0	0	0	0
506672	0	0	0	0	0	1	1	0	0	0	0	0	3	0	1	0	0	0	0	0	0	0	0	0	0	0	0	0	0	0	0	0	0	0	0	0	0	1	1	0	0	0	0	0	0	0	0	0	0	0	0	0	0	0	0	0	0	0	0	0	0	0	0	0	0	0	0	0	0	0	0	0	0	0	0	0	0	0	0	0	0	0	0	0	0	1	0	0	0	0	0	0	0	0	0	0	0	0	0	0	1	1	0	0	0	0	0	0	0	0	1	0	0	1	0	3	0
507010	0	0	0	0	0	2	0	0	0	0	1	0	0	0	0	0	0	0	2	1	0	1	2	1	1	0	0	0	0	0	1	0	1	0	2	0	1	0	1	0	0	0	0	0	1	0	0	0	0	0	0	0	0	0	0	0	0	0	0	0	1	2	0	0	1	0	2	0	1	1	0	0	0	0	0	1	0	3	0	0	0	0	0	0	0	0	0	0	0	5	2	0	0	0	0	0	0	0	1	0	0	1	0	0	0	0	1	0	2	0	0	0	0	3	0	2	1
506928	199	162	273	227	266	127	248	103	382	274	406	427	376	268	415	222	232	268	242	239	290	185	260	209	290	243	175	261	238	273	177	308	245	409	273	145	294	328	69	113	122	165	121	117	159	190	112	333	358	215	269	224	309	290	162	184	335	194	140	182	241	91	134	73	258	154	123	242	141	150	275	289	292	140	158	159	211	140	196	144	200	72	169	163	280	56	308	305	302	217	267	235	222	178	189	236	194	129	155	219	144	119	151	319	135	219	162	176	116	317	281	258	216	171	156	272	66
282248	42	67	169	88	37	76	70	73	36	83	107	135	79	152	125	129	58	89	96	138	131	87	221	80	13	73	42	34	106	49	96	44	87	111	75	61	176	169	71	9	39	74	40	15	73	19	69	27	74	68	72	53	190	79	144	14	127	79	70	23	81	42	67	17	89	44	14	106	88	87	33	152	127	78	42	112	62	87	27	48	109	47	7	76	25	43	27	76	24	78	51	168	48	159	20	91	28	87	23	97	22	66	11	96	47	12	105	21	64	47	109	78	78	38	80	50	40
101902428	2	10	5	7	0	7	3	5	0	2	0	2	2	2	2	6	1	8	1	4	7	4	20	6	0	0	1	0	5	1	3	1	7	9	5	14	8	9	9	0	3	5	1	2	12	0	1	0	3	0	1	3	2	0	4	1	2	3	1	1	11	0	4	1	1	0	0	6	5	5	0	5	2	2	9	18	11	11	4	2	2	2	0	6	0	1	2	5	1	3	9	4	1	3	1	4	0	3	0	4	2	4	0	5	0	2	11	1	1	0	10	1	2	4	10	12	0
509642	593	640	2350	669	446	1126	573	1113	797	690	1660	631	926	1990	1345	1183	571	1382	1371	694	1374	741	2903	461	394	1136	437	277	1047	630	642	444	930	1493	635	904	2084	2222	1112	370	388	2223	594	220	1142	747	1025	668	723	4174	486	1166	1972	2069	1456	365	1540	2898	683	317	813	1759	478	783	1025	753	518	988	2424	803	646	892	4493	510	831	1110	1776	1185	452	588	1333	556	219	1300	314	744	550	793	1209	651	1044	1915	1093	1727	384	1241	539	766	264	935	368	466	231	1109	535	211	1193	288	704	337	856	734	602	798	1250	841	776
112442289	0	0	0	0	0	0	0	0	0	0	0	0	0	0	0	0	0	0	0	0	0	0	0	0	0	0	0	0	0	0	0	0	0	0	0	0	0	0	0	0	2	0	0	1	0	0	0	0	0	0	0	0	0	0	0	0	0	0	0	2	0	0	0	0	0	0	0	0	1	0	0	0	0	0	0	0	0	0	0	1	0	0	0	0	0	0	0	0	0	0	0	0	0	0	0	0	0	0	0	0	0	0	0	0	0	0	0	0	0	0	0	0	0	0	0	0	0
101902843	0	0	0	0	0	0	0	0	0	0	0	0	0	0	0	0	0	0	0	1	0	0	0	0	0	0	0	0	0	0	0	0	0	0	0	0	0	0	0	0	0	0	0	0	0	0	0	0	0	0	0	0	0	0	0	0	0	0	0	0	0	0	0	0	0	0	0	0	0	0	0	0	0	0	0	0	0	0	0	0	0	0	0	0	0	0	0	0	0	0	0	0	0	0	0	0	0	0	0	0	0	0	0	0	0	0	0	0	0	0	0	0	0	0	0	0	0
513593	2	1	19	4	1	6	1	2	23	28	34	21	0	1	4	0	20	9	11	6	18	3	10	7	15	11	13	5	2	3	4	1	3	6	2	1	24	5	4	3	1	11	1	2	8	0	2	15	9	37	13	2	1	1	0	0	3	0	7	3	6	2	12	2	14	4	1	0	1	2	6	2	25	5	7	10	6	9	2	1	7	3	0	5	3	2	4	20	13	8	0	2	0	2	0	8	1	2	1	2	0	4	3	7	12	1	0	0	1	0	0	9	3	2	4	6	8
112443317	3	4	1	5	3	0	1	1	5	3	4	7	5	2	6	0	1	0	1	0	6	0	9	3	2	0	2	5	1	0	1	0	2	0	0	1	0	0	0	0	4	1	0	0	1	0	0	0	0	3	0	0	1	0	0	0	0	1	0	0	2	0	2	0	0	1	0	3	1	0	0	3	0	1	0	0	3	1	0	3	3	5	0	0	0	0	1	3	0	0	0	0	0	0	2	1	2	0	3	0	0	2	1	0	0	2	0	4	1	0	1	3	6	1	4	4	0
100847376	99	71	133	68	85	26	102	25	141	79	161	119	133	46	161	45	182	61	139	52	177	64	141	73	155	63	59	155	71	194	68	136	91	183	94	28	27	81	13	111	55	52	56	14	30	25	12	122	88	45	82	34	46	24	45	74	72	40	35	88	84	57	43	17	85	46	48	55	26	51	140	75	101	51	24	22	24	12	121	52	88	55	23	29	52	14	117	105	90	91	32	47	30	42	49	72	67	44	89	73	44	45	72	82	48	81	79	100	67	187	75	172	83	14	25	28	10
281758	170	89	496	103	151	26	261	9	252	240	202	181	362	97	373	83	271	132	330	115	541	188	658	134	225	157	111	222	199	637	84	339	260	435	340	47	46	248	12	231	71	158	94	6	35	37	12	212	264	90	209	41	82	98	88	85	150	72	82	265	212	112	192	17	147	129	53	161	16	113	313	320	261	199	19	20	9	17	416	100	461	79	13	30	69	30	201	188	110	130	56	100	53	107	36	127	57	79	143	193	115	125	106	151	125	177	153	164	151	379	290	368	366	22	10	25	8
538816	1233	1075	1124	1471	1631	1101	1201	1297	1602	1381	1178	1460	1669	1545	1373	1158	1652	1480	1130	1430	1645	1481	1319	1273	1617	1450	1357	1742	1824	1707	1383	1692	1502	1351	1721	1527	2583	1560	1308	1628	878	824	1152	1500	1496	989	1328	1631	1614	734	1356	1406	1480	1141	1329	1442	1595	1125	1216	1422	1505	943	1484	1104	1479	1749	1462	1657	1208	1548	1795	1612	1219	1230	1577	1644	1260	1581	1777	1070	1110	1174	1522	1384	1211	1306	1391	1441	1181	1395	1494	1547	1010	1518	1239	1414	1278	1739	1503	1579	1239	1215	1466	1518	1515	1556	1450	1638	2073	2005	1421	1199	2004	1526	1585	1331	1150
112443306	37	25	31	29	12	10	7	18	6	16	11	9	13	15	7	14	12	18	10	22	20	22	22	32	4	9	11	12	9	7	12	12	9	18	13	14	48	18	27	35	7	15	19	11	12	7	17	16	27	3	18	13	9	4	5	10	11	8	25	22	34	7	11	7	19	12	9	17	8	6	16	17	7	17	18	14	15	21	23	33	17	28	18	11	9	5	13	9	10	8	12	16	9	9	23	22	10	5	17	23	17	20	5	14	16	9	6	8	15	9	14	1	15	23	23	9	7
534645	481	578	417	669	631	523	468	603	525	460	352	574	558	445	439	502	416	490	375	598	670	587	521	643	594	505	552	506	437	486	519	497	433	463	573	604	1112	646	535	592	422	277	525	629	555	385	621	452	392	253	546	584	396	441	507	452	546	425	510	584	541	342	728	500	427	693	508	504	587	538	579	427	402	433	736	547	589	675	644	466	343	460	551	551	455	554	341	388	330	565	489	463	440	626	473	434	517	507	594	473	616	531	580	477	635	642	373	703	623	597	470	390	586	854	663	583	458
618218	4	5	1	6	16	39	2	87	0	0	2	1	23	18	22	40	3	5	7	5	7	4	8	7	2	1	3	1	2	2	1	6	0	0	3	34	439	18	164	5	0	0	1	122	52	68	86	2	3	8	0	141	12	164	47	20	9	105	4	7	8	71	3	113	3	4	119	9	263	15	4	0	6	2	98	215	116	279	4	0	1	1	78	41	9	82	5	0	30	1	134	22	114	59	50	2	38	6	23	7	12	20	6	1	3	15	5	28	1	0	0	1	0	105	273	37	170
101902958	0	0	0	0	0	0	0	2	0	0	0	0	0	0	0	0	0	0	0	0	0	0	0	0	0	0	0	0	0	0	0	0	0	0	0	0	21	0	2	0	0	0	0	0	0	0	0	0	0	0	0	1	0	0	0	0	0	0	0	0	0	0	1	0	0	0	0	0	0	0	0	0	0	0	2	6	3	8	0	0	0	0	2	0	0	2	0	0	0	0	2	0	0	0	0	0	0	0	0	0	0	0	0	0	0	0	0	0	0	0	0	0	0	1	5	0	8
535450	1641	1562	1811	1767	2412	1406	2270	1677	2153	1491	2211	2186	2110	1576	1878	1317	1662	1573	1700	2082	2536	1684	1748	1954	2138	2002	2190	2358	2036	2514	2027	1729	1399	2002	1867	1803	2784	2223	1268	1084	1314	1554	1749	1798	1560	2159	1547	2118	1450	1545	1844	1598	1422	1375	1512	1922	1787	1771	1774	1924	1828	1583	2548	1329	1726	2417	1725	2294	1871	2312	1726	1689	1985	1516	1789	1616	1914	1747	1165	1331	1581	1424	1758	1619	2220	1195	2098	1477	2057	1733	1511	1310	1495	1848	1634	1750	1843	1774	1778	1369	1459	1937	1549	1694	2148	2439	1741	1683	1993	2100	1495	1650	1814	1867	1684	1988	932
112443646	0	0	0	0	0	0	0	0	0	0	0	0	0	0	0	0	0	0	0	0	0	0	0	0	0	0	0	0	0	0	0	0	0	0	0	0	0	0	0	0	0	0	0	0	0	0	0	0	0	0	0	0	0	0	0	0	0	0	0	0	0	0	0	0	0	0	0	0	0	0	0	0	0	0	0	0	0	0	0	0	0	0	0	0	0	0	0	0	0	0	0	0	0	0	0	0	0	0	0	0	0	0	0	0	0	0	0	0	0	0	0	0	0	0	0	0	0
112443645	0	0	0	0	0	0	0	0	0	0	0	0	0	0	0	0	0	0	0	0	0	0	0	0	0	0	0	0	0	0	0	0	0	0	0	0	0	0	0	0	0	0	0	0	0	0	0	0	0	0	0	0	0	0	0	0	0	0	0	0	0	0	0	0	0	0	0	0	0	0	0	0	0	0	0	0	0	0	0	0	0	0	0	0	0	0	0	0	0	0	0	0	0	0	0	0	0	0	0	0	0	0	0	0	0	0	0	0	0	0	0	0	0	0	0	0	0
112443643	0	0	0	0	0	0	0	0	0	0	0	0	0	0	0	0	0	0	0	0	0	0	0	0	0	0	0	0	0	0	0	0	0	0	0	0	0	0	0	0	0	0	0	0	0	0	0	0	0	0	0	0	0	0	0	0	0	0	0	0	0	0	0	0	0	0	0	0	0	0	0	0	0	0	0	0	0	0	0	0	0	0	0	0	0	0	0	0	0	0	0	0	0	0	0	0	0	0	0	0	0	0	0	0	0	0	0	0	0	0	0	0	0	0	0	0	0
112443823	0	0	0	0	0	0	0	0	0	0	0	0	0	0	0	0	0	0	0	0	0	0	0	0	0	0	0	0	0	0	0	0	0	0	0	0	0	0	0	0	0	0	0	0	0	0	0	0	0	0	0	0	0	0	0	0	0	0	0	0	0	0	0	0	0	0	0	0	0	0	0	0	0	0	0	0	0	0	0	0	0	0	0	0	0	0	0	0	0	0	0	0	0	0	0	0	0	0	0	0	0	0	0	0	0	1	0	0	0	0	0	0	0	0	0	0	0
618198	3827	1756	4799	2150	1789	283	3085	344	5596	2359	4438	3254	2962	727	3687	662	2700	1094	3790	1480	4714	1499	2680	2027	5934	2535	1855	3771	1561	5485	1295	4350	1805	4924	2586	716	377	1417	204	1436	1630	4782	1561	574	357	1034	301	5849	2682	3884	2405	684	747	748	615	1891	1376	1209	1114	3001	1855	4640	1747	636	2130	1982	956	1386	462	1209	3957	2130	6394	1776	487	181	436	220	2044	1775	4027	1173	813	364	1791	251	4425	2648	4166	2178	741	560	599	1007	1045	1253	1390	1463	1716	1356	2149	1612	2362	2217	1718	3029	1817	1772	931	4279	2005	4346	1782	508	159	696	141
512361	39080	30515	43209	35386	50452	31861	51087	31665	71584	43106	68370	62208	63550	43502	66394	32144	52666	32428	47410	29995	53730	32935	44561	32513	51461	36854	33403	51416	38779	59693	31840	53952	37428	51759	44242	33403	48271	47691	18939	23174	23913	36652	31905	29868	34049	45635	31513	62079	50853	36372	46264	46707	44847	51193	40731	36720	35819	42318	29410	41185	36146	33645	39964	28233	38940	42838	37351	32120	36927	35404	55189	38792	46531	36538	30128	27812	30805	28124	27488	28280	40465	26943	35263	34090	47347	22243	57086	42964	61485	43795	43772	42139	38382	48238	33890	34135	44629	30108	40460	35456	32082	30104	38371	35961	35652	44087	31094	36234	30415	59005	35400	46088	36719	31076	26857	37720	14118
104971336	0	0	0	0	0	0	0	0	0	0	0	0	0	0	0	0	0	0	0	0	1	0	0	0	0	0	0	0	0	1	0	0	0	0	0	0	0	1	0	0	0	0	0	0	0	0	0	0	0	0	0	0	0	0	0	0	0	0	0	0	0	0	0	0	0	0	0	0	0	0	2	0	0	0	0	0	0	0	0	0	0	0	0	0	0	0	0	0	0	0	0	0	0	0	0	0	0	0	0	1	0	0	0	0	0	0	0	1	0	0	0	0	0	0	1	2	0
512059	0	0	1	0	0	0	0	0	0	0	0	0	0	0	0	0	0	0	0	0	0	0	0	1	1	0	0	0	0	0	0	0	0	0	1	2	0	1	0	0	0	0	2	0	0	0	1	0	0	0	0	0	0	0	0	0	0	0	0	0	1	0	0	0	0	0	2	0	0	0	0	0	0	0	0	0	0	0	0	0	0	0	6	0	1	0	0	0	0	0	0	1	0	2	0	3	0	0	0	0	1	1	0	0	0	0	0	0	0	0	0	0	0	0	1	0	0
112442418	0	0	0	0	0	0	0	0	0	0	0	0	0	0	0	0	0	0	0	0	0	0	0	0	0	0	0	0	0	0	0	0	0	0	0	0	0	0	0	0	0	0	0	0	0	0	0	0	0	0	0	0	0	0	0	0	0	0	0	0	0	0	0	0	0	0	0	0	0	0	0	0	0	0	0	0	0	0	0	0	0	0	0	0	0	0	0	0	0	0	0	0	0	0	0	0	0	0	0	0	0	0	0	0	0	0	0	0	0	0	0	0	0	0	0	0	0
112442419	0	0	0	0	0	0	0	0	0	0	0	0	0	0	0	0	0	0	0	0	0	0	0	0	0	0	0	0	0	0	0	0	0	0	0	0	0	0	0	0	0	0	0	0	0	0	0	0	0	0	0	0	0	0	0	0	0	0	0	0	0	0	0	0	0	0	0	0	0	0	0	0	0	0	0	0	0	0	0	0	0	0	0	0	0	0	0	0	0	0	0	0	0	0	0	0	0	0	0	0	0	0	0	0	0	0	0	0	0	0	0	0	0	0	0	0	0
535675	0	2	0	1	5	2	7	2	0	0	0	0	5	1	1	0	1	1	0	2	1	0	0	0	0	0	0	2	1	1	1	0	2	1	0	2	3	2	1	0	4	0	1	1	1	9	4	1	1	0	0	1	1	0	2	1	1	1	1	1	2	3	4	1	0	0	0	0	0	2	1	0	1	1	1	2	3	2	0	2	0	0	8	2	5	1	2	0	1	3	0	0	0	1	3	1	2	0	3	3	1	1	0	1	1	0	0	0	0	2	2	0	0	1	1	10	2
353301	75	85	47	99	137	64	57	63	86	85	51	107	124	86	75	114	80	85	54	114	102	86	67	79	70	111	71	88	112	68	131	87	73	83	94	86	86	142	42	88	32	42	57	77	82	41	50	75	89	26	68	70	118	71	82	91	95	49	72	69	107	59	81	60	80	85	86	115	61	85	103	101	66	71	96	69	81	46	58	66	45	79	109	49	73	52	93	80	54	88	71	100	50	91	115	105	72	66	92	106	58	82	80	83	70	116	84	53	69	122	97	67	83	117	53	100	37
112443602	0	0	0	0	0	0	0	0	0	0	0	0	0	0	0	0	0	0	0	0	0	0	0	0	0	0	0	0	0	0	0	0	0	0	0	0	0	0	0	0	0	0	0	0	0	0	0	0	0	0	0	0	0	0	0	0	0	0	0	0	0	0	0	0	0	0	0	0	0	0	0	0	0	0	0	0	0	0	0	0	0	0	0	0	0	0	0	0	0	0	0	0	0	0	0	0	0	0	0	0	0	0	0	0	0	0	0	0	0	0	0	0	0	0	0	0	0
614310	1548	1453	1288	1256	1767	1384	1573	1261	1165	1303	1050	878	1523	875	1235	568	899	904	1111	715	1746	1159	1827	1132	1658	1331	1048	1642	1515	1610	1066	1365	1216	1606	1243	1346	3047	1926	1027	1225	1114	1037	1109	1417	1417	1291	1134	1130	886	728	802	982	639	948	634	1177	872	1254	743	1489	981	994	1434	988	987	995	1277	1471	1649	1285	1352	1292	1225	991	1678	1576	1714	1546	1152	1481	1223	902	1432	1537	1503	853	1100	918	1009	851	996	758	965	781	858	821	1219	635	1373	955	1324	1154	1332	1207	1075	1667	1044	1579	1503	1601	1271	1220	1188	1780	1669	1982	809
100848266	31	31	17	37	9	16	22	15	40	32	31	34	29	17	21	14	35	25	28	20	48	34	24	69	11	18	5	23	16	17	10	41	21	13	24	10	41	24	24	19	19	14	14	8	20	10	5	16	38	4	20	6	11	8	24	21	26	10	12	29	31	1	33	10	31	7	8	15	4	12	40	41	26	9	24	20	31	33	14	43	9	8	20	16	20	21	14	18	6	18	10	21	11	11	24	17	16	3	21	47	32	22	6	31	10	15	1	12	3	40	26	21	10	24	27	17	5
281753	3655	3051	3884	2896	2664	2177	3533	1959	4901	4518	5066	4544	3772	1724	3205	1622	2583	2063	3901	2851	4710	3132	3689	2717	5850	4436	2620	4960	2971	4912	2254	4312	3101	5108	3231	1803	3059	2619	1487	1490	2465	1987	2001	1874	2104	2084	1577	3838	4028	1702	2842	1788	1418	1335	1452	2271	2452	1659	2197	2586	3287	1913	2696	1643	3476	2261	1672	3136	1666	2380	2971	3484	2756	1783	2083	1701	2083	1725	1810	2578	2775	1410	2127	2169	2670	1038	3435	4409	2681	2755	1933	1424	1618	2190	1955	2324	2080	2076	1924	2083	2155	2008	2563	3803	2077	3668	2624	2419	1995	4011	3376	3609	1948	2174	1739	2501	926
781956	3	1	2	4	0	0	1	0	2	0	0	1	2	0	8	0	3	0	0	0	8	0	4	0	2	0	0	7	0	7	0	10	0	4	0	0	0	0	0	0	1	0	0	0	1	0	1	3	0	0	0	0	0	0	0	1	0	0	0	0	1	0	0	0	0	0	0	0	0	0	5	0	1	1	0	2	0	0	5	0	1	0	0	4	0	0	0	0	0	0	0	0	0	2	0	0	0	0	0	0	0	0	1	0	0	1	0	4	0	3	1	2	0	0	0	0	1
541050	957	994	979	1090	1451	944	1103	907	1122	797	1137	1419	1330	1190	1243	1065	1032	1141	970	1194	1289	935	898	1098	1127	1155	1092	1343	1153	1315	1148	1038	903	1170	1137	948	1680	1290	816	766	793	747	911	860	972	1094	932	1203	882	771	1057	1039	1047	958	1038	887	1093	870	837	966	1013	568	1115	696	941	1276	902	1076	969	1197	1061	957	993	919	857	1023	915	1038	875	912	869	835	945	928	1120	750	1097	989	1123	1043	1072	986	961	1395	847	1018	1009	862	910	801	843	888	988	1026	1087	1349	827	1152	1285	1292	958	1044	1228	899	1025	972	595
112443715	0	0	0	0	0	0	0	0	0	0	0	0	0	0	0	0	0	0	0	0	0	0	0	0	0	0	0	0	0	0	0	0	0	0	0	0	0	0	0	0	0	0	0	0	0	0	0	0	0	0	0	0	0	0	0	0	0	0	0	0	0	0	0	0	0	0	0	0	0	0	0	0	0	0	0	0	0	0	0	0	0	0	0	0	0	0	0	0	0	0	0	0	0	0	0	0	0	0	0	0	0	0	0	0	0	0	0	0	0	0	0	0	0	0	0	0	0
540374	495	693	459	612	630	782	501	667	404	596	519	686	481	704	375	387	280	662	344	541	556	624	544	485	499	670	484	512	640	498	578	400	536	483	466	520	1464	576	617	392	605	396	575	570	836	466	693	490	549	379	610	465	687	376	420	463	751	477	542	486	717	482	779	382	561	756	466	668	677	735	424	621	519	524	569	901	530	813	492	618	441	561	574	971	498	534	517	634	498	587	475	756	379	608	441	678	418	522	419	526	487	620	416	674	598	575	620	506	719	511	554	407	569	628	986	548	426
112443660	0	2	0	3	1	0	0	0	0	0	0	0	0	0	0	0	0	0	0	0	0	3	0	0	0	0	0	0	0	0	1	0	0	1	0	0	4	0	2	0	0	0	0	0	0	0	0	0	0	0	0	0	1	0	0	0	0	0	0	0	0	0	2	0	2	0	0	0	1	0	0	0	0	0	0	7	2	0	1	0	0	0	0	2	0	0	0	0	0	0	1	0	0	0	0	0	0	0	2	2	0	0	0	0	0	0	0	0	0	0	1	0	1	0	2	1	0
614227	507	337	401	483	726	374	437	498	555	296	400	511	743	425	539	475	529	417	349	512	666	440	476	464	637	400	400	784	487	592	438	686	477	617	574	735	882	671	415	803	253	344	339	648	387	458	362	592	270	305	370	660	418	439	447	570	419	478	387	607	455	492	553	438	430	401	596	432	489	408	855	460	446	340	804	528	609	487	859	334	354	341	582	403	507	403	553	332	399	375	582	501	449	527	520	415	541	465	630	501	483	387	631	399	437	727	392	820	647	937	379	544	562	783	388	637	381
514286	42	15	52	30	13	1	18	1	59	5	98	22	39	2	41	0	44	6	77	5	61	11	31	12	60	18	2	69	8	114	3	94	13	123	25	1	1	5	0	15	4	5	2	1	0	1	1	27	7	6	1	0	2	0	0	0	4	0	0	10	7	4	0	1	17	1	1	11	1	0	49	15	31	2	1	0	0	0	12	3	14	0	0	0	7	0	8	11	24	2	0	0	2	1	4	5	1	1	1	3	6	0	30	19	1	42	9	27	0	96	12	69	0	1	0	3	0
100174923	163	144	134	175	166	99	108	97	184	116	131	189	132	92	163	92	172	154	187	161	261	130	191	126	243	186	180	209	175	213	161	226	281	375	248	134	339	199	119	121	67	59	109	59	122	34	108	79	137	43	114	50	99	31	99	85	154	35	118	112	115	51	157	87	226	142	102	207	61	157	217	210	170	129	101	172	102	149	143	105	68	109	87	125	93	91	89	103	105	144	46	116	35	116	66	92	44	114	80	165	53	122	123	208	183	183	178	255	238	241	172	256	226	152	192	100	96
112443648	0	0	0	0	0	0	0	0	0	0	0	0	0	0	0	0	0	0	0	0	0	0	0	0	0	0	0	0	0	0	0	0	0	0	0	0	0	0	0	0	0	0	0	0	0	0	0	0	0	0	0	0	0	0	0	0	0	0	0	0	0	0	0	0	0	0	0	0	0	0	0	0	0	0	0	0	0	0	0	0	0	0	0	0	0	0	0	0	0	0	0	0	0	0	0	0	0	0	0	0	0	0	0	0	0	0	0	0	0	0	0	0	0	0	0	0	0
112443652	0	0	0	0	0	0	0	0	0	0	0	0	0	0	0	0	0	0	0	0	0	0	0	0	0	0	0	0	0	0	0	0	0	0	0	0	0	0	0	0	0	0	0	0	0	0	0	0	0	0	0	0	0	0	0	0	0	0	0	0	0	0	0	0	0	0	0	0	0	0	0	0	0	0	0	0	0	0	0	0	0	0	0	0	0	0	0	0	0	0	0	0	0	0	0	0	0	0	0	0	0	0	0	0	0	0	0	0	0	0	0	0	0	0	0	0	0
112443659	0	0	0	0	0	0	0	0	0	0	0	0	0	0	0	0	0	0	0	0	0	0	0	0	0	0	0	0	0	0	0	0	0	0	0	0	0	0	0	0	0	0	0	0	0	0	0	0	0	0	0	0	0	0	0	0	0	0	0	0	0	0	0	0	0	0	0	0	0	0	0	0	0	0	0	0	0	0	0	0	0	0	0	0	0	0	0	0	0	0	0	0	0	0	0	0	0	0	0	0	0	0	0	0	0	0	0	0	0	0	0	0	0	0	0	0	0
112443669	0	0	0	0	0	0	0	0	0	0	0	0	0	0	0	0	0	0	0	0	0	0	0	0	0	0	0	0	0	0	0	0	0	0	0	0	0	0	0	0	0	0	0	0	0	0	0	0	0	0	0	0	0	0	0	0	0	0	0	0	0	0	0	0	0	0	0	0	0	0	0	0	0	0	0	0	0	0	0	0	0	0	0	0	0	0	0	0	0	0	0	0	0	0	0	0	0	0	0	0	0	0	0	0	0	0	0	0	0	0	0	0	0	0	0	0	0
532582	365	333	284	338	350	262	224	224	323	326	297	416	338	375	331	341	306	326	263	350	405	416	311	370	296	358	281	450	480	334	391	404	562	431	445	236	456	339	198	314	236	145	285	190	260	162	209	280	331	112	306	270	392	187	309	201	372	156	258	298	445	263	384	157	336	305	258	419	215	385	396	402	272	335	234	266	205	275	421	308	190	265	227	292	245	211	244	336	220	380	272	371	189	362	199	342	189	295	277	432	243	302	253	321	279	387	403	457	535	494	360	320	529	314	239	261	178
534142	324	338	435	479	588	306	571	256	452	348	444	414	720	397	570	324	398	405	473	380	606	419	572	370	429	420	286	566	530	592	331	467	363	478	443	388	535	674	251	273	214	227	252	327	309	304	205	330	325	182	203	310	338	368	211	432	366	326	214	449	403	350	312	236	387	192	398	481	355	246	496	375	353	176	336	248	296	227	284	231	334	190	413	291	508	197	351	327	361	178	337	276	330	316	382	370	447	217	460	346	536	261	439	391	205	609	414	584	287	544	305	348	248	384	268	430	172
100505379	160	175	111	222	184	159	118	173	189	198	193	249	170	197	188	218	185	220	141	194	189	303	179	305	231	273	238	207	249	202	221	199	281	224	257	126	413	197	173	209	107	45	154	130	164	51	124	122	210	61	204	67	188	67	148	119	198	60	136	134	274	65	271	65	244	290	130	221	107	226	150	303	87	172	145	194	126	193	273	172	85	177	117	162	114	134	101	216	55	250	75	197	75	200	74	193	76	140	90	266	87	209	139	255	323	207	183	229	422	208	262	169	294	155	223	137	132
112443630	0	0	0	0	0	0	0	0	0	0	0	0	0	0	0	0	0	0	0	0	0	0	0	0	0	0	0	0	0	0	0	0	0	0	0	0	0	0	0	0	0	0	0	0	0	0	0	0	0	0	0	0	0	0	0	0	0	0	0	0	0	0	0	0	0	0	0	0	0	0	0	0	0	0	0	0	0	0	0	0	0	0	0	0	0	0	0	0	0	0	0	0	0	0	0	0	0	0	0	0	0	0	0	0	0	0	0	0	0	0	0	0	0	0	0	0	0
112443632	0	0	0	0	0	0	0	0	0	0	0	0	0	0	0	0	0	0	0	0	0	0	0	0	0	0	0	0	0	0	0	0	0	0	0	0	0	0	0	0	0	0	0	0	0	0	0	0	0	0	0	0	0	0	0	0	0	0	0	0	0	0	0	0	0	0	0	0	0	0	0	0	0	0	0	0	0	0	0	0	0	0	0	0	0	0	0	0	0	0	0	0	0	0	0	0	0	0	0	0	0	0	0	0	0	0	0	0	0	0	0	0	0	0	0	0	0
112443631	0	0	0	0	0	0	0	0	0	0	0	0	0	0	0	0	0	0	0	0	0	0	0	0	0	0	0	0	0	0	0	0	0	0	0	0	0	0	0	0	0	0	0	0	0	0	0	0	0	0	0	0	0	0	0	0	0	0	0	0	0	0	0	0	0	0	0	0	0	0	0	0	0	0	0	0	0	0	0	0	0	0	0	0	0	0	0	0	0	0	0	0	0	0	0	0	0	0	0	0	0	0	0	0	0	0	0	0	0	0	0	0	0	0	0	0	0
112443405	41	24	43	27	33	17	46	15	26	32	40	84	35	8	47	11	17	22	28	54	74	37	61	113	33	15	22	27	18	17	14	18	15	26	38	42	77	32	52	35	14	35	34	12	13	30	13	30	33	28	24	22	14	11	15	34	13	22	20	67	31	14	52	11	13	17	11	15	7	13	21	32	23	21	41	21	45	25	28	27	38	29	31	14	44	10	29	19	26	23	10	18	14	25	40	18	22	7	65	41	55	26	7	17	12	18	0	14	15	40	17	14	4	39	17	40	23
514644	666	421	691	561	607	316	629	377	562	516	586	688	637	282	604	336	342	319	551	517	741	392	684	565	794	469	482	712	349	825	365	515	295	896	485	536	758	610	434	396	308	551	362	459	257	483	350	704	453	586	532	383	156	289	263	492	322	513	454	704	368	426	614	310	416	505	312	432	416	412	441	345	581	343	548	465	448	471	384	300	599	264	447	313	567	279	734	409	663	434	405	178	276	410	400	308	513	399	572	264	609	447	534	405	516	571	351	438	395	642	341	619	346	532	409	523	265
104971345	12	3	5	37	10	3	6	6	10	11	12	35	13	15	9	13	14	6	12	17	12	8	13	13	13	0	5	23	9	6	3	11	7	11	12	10	17	5	14	8	12	2	4	8	5	3	8	10	20	4	12	13	5	4	17	8	13	11	10	11	5	2	10	2	4	10	8	12	6	14	5	14	1	3	7	9	3	7	18	9	7	7	14	4	11	8	8	11	17	13	5	9	11	12	7	14	16	6	9	7	8	6	5	7	11	3	6	6	7	8	8	12	5	7	14	7	10
112443664	0	0	0	0	0	0	0	0	0	0	0	0	0	0	0	0	0	0	0	0	0	0	0	0	0	0	0	0	1	0	0	0	0	0	0	0	0	0	0	0	0	0	0	0	0	0	0	0	0	0	0	0	0	0	0	0	0	0	0	0	0	0	0	0	0	0	0	0	0	0	0	0	0	0	0	0	0	0	0	0	0	0	0	0	0	0	0	0	0	0	0	0	0	0	0	0	0	0	0	0	0	0	0	0	0	0	0	0	0	0	0	0	0	0	0	0	0
540695	154	120	122	150	122	67	94	66	152	148	153	203	169	84	153	112	147	127	143	134	181	100	122	151	136	122	114	141	121	135	129	143	108	195	139	96	118	122	95	125	84	86	67	82	69	92	61	134	75	78	144	109	69	70	95	83	82	72	102	124	85	91	119	42	81	87	85	104	97	97	138	99	102	63	107	95	97	83	137	108	71	82	104	61	112	47	134	119	149	127	109	76	100	109	98	86	92	115	114	113	95	84	113	117	92	158	74	133	150	188	96	150	120	90	59	98	45
509863	380	163	335	323	795	327	736	405	411	292	448	466	570	242	649	239	469	230	438	383	505	281	415	458	530	391	409	486	212	478	267	443	294	503	389	929	1000	1081	469	212	116	591	141	573	356	694	362	616	239	525	456	525	193	411	306	393	286	510	352	432	292	566	452	250	317	525	248	161	407	283	581	286	1077	384	837	480	774	484	302	116	291	130	685	385	740	271	463	309	491	309	539	256	423	406	399	254	435	320	397	247	481	771	311	356	375	406	174	246	190	589	216	359	214	875	521	930	278
327699	1488	1331	1529	1367	1953	1299	1494	1210	2080	2004	1777	3059	2066	1926	1748	1620	1950	2324	1620	1909	1879	1801	1911	1749	1535	1762	1587	2047	2466	1913	1928	1552	2086	1546	1734	1620	2874	2437	1477	1546	962	1814	1088	908	1507	1469	1101	3217	2280	2600	2217	1650	1825	1819	1925	1664	2427	1980	1712	1868	1819	2697	1962	705	1939	2079	1249	2085	1219	2105	2058	1825	3753	1168	1307	1562	1409	1383	1711	1190	1169	1155	1222	1517	1424	840	2454	2015	3151	2141	1499	1832	1394	1833	1499	2108	2094	2318	2008	2263	1846	1643	1248	2038	1923	1843	2186	2153	3345	1975	1716	1377	1713	1357	1525	1626	880
614259	2498	3077	2698	2971	2889	2417	2500	2120	3089	3169	2759	4560	2991	2824	2385	2218	2225	3055	2221	2818	3422	3449	3058	2997	2790	3334	2818	3444	4088	3547	2821	2961	3414	3160	3264	2481	4869	3384	1998	2478	2398	2531	2526	2252	2774	2900	1963	3612	3508	2957	3694	2518	2684	2259	2512	2662	3195	2871	2415	3198	3390	1564	3992	1607	3108	3713	2484	3847	2951	3302	3567	3368	4743	2582	2380	2647	2761	2487	2758	2925	2377	2570	2363	2576	2538	1736	3045	3454	2968	3639	2295	2893	2061	2602	2107	2869	2668	2733	2967	3711	2638	3077	2265	2955	2861	3138	3211	3106	4021	3502	2969	2603	2957	2424	2643	2789	1512
107131363	16	17	11	9	1	4	10	9	11	15	7	8	9	8	5	14	11	13	11	6	18	30	18	16	4	6	0	0	2	6	4	12	1	6	4	6	24	13	7	10	9	1	5	3	6	6	10	6	18	6	4	3	5	4	3	9	6	7	6	7	9	1	14	3	3	9	2	5	1	3	13	10	3	10	6	5	5	10	28	14	12	16	4	6	10	8	4	8	1	8	4	6	2	14	4	6	4	2	15	24	11	7	5	5	0	0	1	8	8	2	12	6	5	2	4	3	9
518283	0	0	0	0	0	0	0	0	0	0	0	0	0	0	0	0	0	0	0	0	0	0	0	0	0	0	0	0	0	0	0	0	0	0	0	0	0	0	0	0	0	0	0	0	0	0	0	0	0	0	0	0	0	0	0	0	0	0	0	0	0	0	0	0	0	0	0	0	0	0	0	0	0	0	0	0	0	0	0	0	0	0	0	0	0	0	0	0	0	0	0	0	0	0	0	0	0	0	0	0	0	0	1	0	0	0	0	0	0	0	0	0	0	0	0	0	0
514364	1392	1091	1806	1418	1928	763	1736	973	1485	800	1962	1304	2058	920	2069	1049	1121	834	1926	1512	2509	882	2696	1365	1996	1135	1443	1510	787	1643	1043	977	810	1853	1253	1531	2126	1648	880	907	732	1071	1012	1198	691	1272	768	1374	572	1366	1083	1104	748	984	929	1463	900	1253	1128	1577	807	1402	1512	1037	806	1309	1036	844	1110	1174	971	730	1429	988	1281	1105	1113	1073	826	808	1366	890	1387	776	1552	592	1341	731	1259	972	1270	714	952	1315	1255	833	1313	1101	1241	633	1205	1069	1379	840	1217	1528	784	1134	1045	1175	741	1291	1028	1460	1064	1412	654
514365	62	161	73	84	39	160	29	94	81	174	86	89	65	165	69	79	47	146	75	67	73	111	102	68	63	236	96	65	183	98	118	67	173	80	117	61	219	72	95	73	142	80	168	53	199	79	117	125	279	195	167	80	197	102	76	86	312	133	97	123	203	86	185	70	248	189	110	265	107	179	149	238	172	241	61	114	92	98	59	172	75	116	48	212	69	65	149	259	137	170	96	213	101	126	84	215	114	104	129	193	101	216	58	284	165	115	236	106	143	94	206	98	154	93	160	84	65
112443407	2	12	2	8	1	5	1	2	0	0	0	5	1	4	0	0	1	6	4	5	6	1	2	1	3	0	5	1	3	0	4	1	4	3	2	2	10	4	3	2	8	4	17	3	6	5	0	0	3	3	1	0	4	6	4	1	4	3	1	2	0	1	11	0	4	5	6	3	2	10	2	2	2	8	2	6	2	3	6	13	10	7	1	10	1	4	0	4	2	4	3	2	0	4	1	2	0	0	3	5	4	8	3	4	9	8	4	5	11	3	0	1	10	1	5	8	0
518699	3	5	5	23	4	3	0	9	4	5	2	2	43	26	38	34	0	7	2	8	5	1	9	8	3	3	1	3	4	1	3	1	2	2	7	68	39	88	23	7	11	4	13	7	3	0	4	5	8	2	4	44	34	58	34	2	1	1	4	2	14	0	6	2	0	5	9	11	2	2	8	2	3	3	49	31	77	32	7	17	4	12	1	5	2	4	1	0	2	3	40	23	48	23	3	2	5	1	10	0	1	5	8	2	5	6	4	9	3	1	6	5	15	72	12	58	9
507912	206	266	185	195	368	230	377	212	309	187	199	172	480	274	381	205	310	278	219	216	416	227	326	229	302	321	183	435	306	223	182	368	244	285	207	249	650	234	206	292	160	129	160	203	255	256	160	207	213	90	160	280	378	328	166	188	274	193	128	345	275	236	261	150	190	171	251	328	208	193	338	211	150	143	236	301	200	226	328	230	136	110	279	273	350	155	212	194	202	157	195	277	280	198	206	231	306	179	341	257	340	181	345	281	178	462	221	555	318	379	178	247	250	272	315	245	140
507126	1629	5523	1733	2098	1875	1197	1707	1655	1763	1475	1802	2161	1611	1033	1624	1060	1305	842	1655	1223	1477	1448	1219	1238	1367	1211	1100	1735	1126	1868	932	1460	1556	1871	1501	1300	1321	1652	661	1706	7880	3031	4428	1120	917	1390	1190	2487	1361	1891	2489	1342	733	782	1342	1281	1079	882	1005	1876	1974	1258	1828	764	1088	1642	1231	1178	948	1081	1971	2155	2404	1535	1167	520	894	728	1763	8987	2195	4550	1431	1162	1580	867	2322	1770	1982	3125	1342	1002	757	1817	1084	1112	933	1263	1662	1638	1263	2852	1215	1367	1750	1796	889	1105	863	2163	2119	1852	1650	1265	603	1229	354
282319	626	735	481	886	805	608	640	766	731	637	567	1130	798	719	575	772	673	840	524	847	845	854	772	918	749	833	789	956	873	745	946	686	810	678	850	758	1532	806	675	852	554	387	726	635	620	552	726	783	674	481	774	670	667	564	824	742	842	598	743	772	843	689	1066	584	720	914	822	756	774	980	769	836	650	755	710	817	678	890	929	663	419	691	633	700	682	723	723	635	706	891	687	725	598	904	666	740	662	882	833	783	735	826	651	748	910	995	980	1217	1646	969	804	669	1208	792	858	737	705
112443661	0	0	0	0	0	0	0	0	0	0	0	0	0	0	0	0	0	0	0	0	0	0	0	0	0	0	0	0	0	0	0	0	0	0	0	0	0	0	0	0	0	0	0	0	0	0	0	0	0	0	0	0	0	0	0	0	0	0	0	0	0	0	0	0	0	0	0	0	0	0	0	0	0	0	0	0	0	0	0	0	0	0	0	0	0	0	0	0	0	0	0	0	0	0	0	0	0	0	0	0	0	0	0	0	0	0	0	0	0	0	0	0	0	0	0	0	0
505538	1344	1240	1213	1321	1064	869	1229	689	1408	1008	1339	1258	1343	751	1182	673	943	818	1011	767	1346	975	1145	957	1168	901	944	1410	854	1651	1011	1162	1107	1733	1157	743	2074	976	793	1360	976	1551	1101	781	953	977	679	1460	802	988	1248	834	725	780	752	907	901	949	800	1165	867	421	1173	644	836	1244	836	979	1056	1282	1489	956	1705	1116	858	1041	898	895	1474	1078	1294	934	807	960	1090	615	1209	959	1244	918	744	746	655	804	748	748	886	632	956	737	778	994	1076	858	1015	1366	539	1611	1321	1778	887	1663	1273	886	1076	855	586
535402	637	781	572	819	546	667	629	472	515	687	616	757	602	485	459	322	349	636	492	526	725	812	525	612	626	886	487	608	700	718	483	435	579	675	567	470	1332	529	457	512	559	747	543	379	602	515	441	669	582	645	684	328	380	232	314	473	613	451	460	525	683	626	710	301	658	607	348	729	322	531	393	602	936	495	519	629	401	625	556	680	517	429	380	623	445	426	625	608	584	471	362	370	287	472	351	625	450	397	435	436	427	533	447	688	457	574	692	610	750	515	564	501	587	508	562	512	344
512913	3377	2710	4139	2596	1661	3447	1391	2792	4849	2082	4926	3462	1721	3310	4753	2273	6590	8539	5094	7308	5899	4338	4722	4393	8946	15710	11014	4373	7355	6385	5828	7276	4389	6807	4978	1146	3614	1097	1297	1779	2427	17538	2192	1187	4276	4254	3062	22057	3009	25874	3658	1500	3757	2197	2615	4705	10223	9985	7467	6853	5265	17237	5101	4205	14509	13278	1708	7751	1265	6459	18208	4641	45393	4380	578	2069	1129	1658	1651	2700	3694	1927	975	4087	955	2275	6006	2385	26244	2996	857	3160	1133	3230	2626	9598	6031	7267	3676	6331	10777	5292	3928	15596	12296	3097	6238	1837	6712	5470	4599	7928	3652	712	2018	438	1129
516133	3871	5528	3508	7071	7480	6674	6713	5890	6469	9733	4661	15296	7620	8544	4992	8779	4850	8091	3796	11740	4739	6485	3216	8434	5175	7059	10278	4939	7483	4910	8614	4907	6745	4196	9372	4049	6539	6141	3438	2692	5135	3783	8069	4091	7264	6816	5592	8196	9537	7741	14853	8365	8143	7973	9692	8998	9294	8239	11060	6451	7103	5145	12009	3637	6144	11565	4258	7014	3410	10443	5007	7418	7244	10587	3014	3675	3783	3647	2912	5640	3618	7536	5034	7045	8059	3856	9081	9920	7501	15405	8410	7466	6376	11494	9819	8627	9910	11151	7404	6170	6032	9937	4526	6503	10569	5583	5985	3188	8581	5968	6563	4696	10463	3488	3668	4993	2084
522105	57	88	84	170	191	123	150	195	49	40	94	85	104	116	80	152	68	69	62	164	100	127	94	127	74	62	101	61	92	75	109	49	67	77	102	119	180	137	155	52	48	67	133	150	98	151	172	35	44	35	68	98	74	105	103	84	75	73	106	72	66	84	141	74	39	86	76	72	101	117	46	46	61	86	166	95	127	195	36	66	69	88	138	100	152	122	46	47	51	42	101	68	128	193	86	76	90	76	90	56	83	104	47	58	74	74	74	41	75	66	49	40	55	140	108	166	72
504482	3929	5438	3964	5583	4906	4826	4756	4540	4307	5591	4216	6948	4882	4522	3908	3549	2843	4988	3418	6372	4538	5371	3704	5472	4939	5937	6575	5070	5287	4960	4924	3743	4365	4062	5600	4257	9165	4430	4108	2411	4597	3897	5616	4343	4808	4717	4232	4673	5332	2862	7435	3750	3841	3298	3313	4201	5106	3601	5762	4260	5341	3405	7483	3366	4533	7505	3878	4910	4364	6017	3713	5129	3822	6005	4662	5299	4550	5248	2427	5045	4127	4468	4252	4617	4461	2783	5005	5358	4458	6962	4373	3299	3121	5003	4297	5076	4211	5734	3708	3971	3701	6226	3540	4890	6426	5044	4655	3243	4670	4386	5081	3215	5449	4582	5474	4506	2631
112443702	2	0	0	3	0	0	0	0	0	0	0	0	1	0	0	0	0	0	0	0	0	0	0	0	2	0	0	1	1	1	1	0	0	0	3	1	0	0	0	0	0	2	2	0	0	0	0	1	0	0	1	0	0	0	0	0	0	0	0	0	0	3	0	1	0	0	1	0	0	1	0	0	0	6	0	0	1	0	1	1	0	0	0	0	0	0	0	0	0	0	0	0	0	0	0	0	0	0	0	0	1	0	1	0	0	1	0	0	1	0	0	1	2	1	0	0	0
540687	2	0	0	1	0	0	3	0	0	0	1	0	1	2	1	1	0	0	3	1	1	1	0	4	0	1	1	0	0	1	0	0	1	1	2	0	2	0	0	1	1	0	2	0	0	1	1	0	0	0	0	1	5	0	2	0	2	0	3	4	3	2	1	1	0	1	0	2	1	1	0	3	0	1	0	0	0	0	0	0	3	0	1	4	1	0	0	1	0	0	0	1	0	0	1	2	0	0	2	3	6	2	0	3	0	0	0	0	0	0	0	0	1	0	0	0	0
539662	106	34	45	57	80	7	92	5	50	25	13	30	178	29	74	14	132	32	34	16	67	46	23	54	57	24	19	109	25	47	20	84	38	35	30	22	6	69	1	54	33	21	23	9	4	13	4	29	21	4	27	11	28	7	29	28	28	2	12	35	76	1	49	5	38	23	18	27	6	25	69	56	7	23	2	0	4	2	78	35	46	27	19	3	56	0	12	23	12	16	6	25	5	6	18	25	15	11	37	78	30	31	55	27	26	48	12	33	11	86	34	37	24	8	3	10	0
107131870	0	0	1	1	0	0	1	0	0	3	0	6	0	0	1	0	0	0	0	0	2	4	0	1	1	0	0	1	0	0	0	0	0	1	0	0	0	1	0	0	0	0	0	0	0	0	2	0	0	0	0	1	0	0	0	0	2	0	0	0	2	0	1	1	0	0	0	1	0	2	0	0	0	0	1	0	0	0	1	0	0	0	1	0	4	0	0	0	0	0	0	0	0	0	0	0	0	0	1	6	0	0	0	0	0	3	0	2	0	0	1	0	0	2	0	0	0
614598	30	43	38	65	60	54	72	71	26	41	34	63	70	49	37	62	12	18	4	37	18	35	13	46	34	64	31	46	75	33	42	40	67	62	58	32	80	64	27	29	36	34	38	23	57	31	55	43	35	19	44	45	61	23	34	12	25	11	25	21	38	20	40	25	55	38	32	72	32	48	58	52	78	57	39	31	29	32	33	47	52	27	34	62	64	46	41	40	37	41	24	42	26	32	9	28	14	28	11	16	9	30	49	37	48	42	73	50	36	55	88	41	36	41	42	41	25
527641	4	4	4	4	40	29	22	22	8	6	13	10	12	32	28	24	20	5	9	7	30	25	39	21	6	8	7	5	8	10	9	8	8	14	2	29	40	33	18	1	2	4	1	21	42	24	26	3	4	2	2	18	28	26	32	2	18	8	11	21	15	23	14	4	9	2	6	8	7	11	5	11	0	7	30	26	16	28	1	16	1	2	26	33	31	21	2	2	4	5	27	18	13	40	3	13	14	2	14	16	33	12	6	7	3	14	1	6	9	15	3	8	2	34	17	28	10
614627	243	329	228	363	524	454	279	510	268	213	226	412	334	491	287	409	260	383	215	374	332	324	293	372	249	353	325	347	378	270	379	297	354	294	391	408	851	513	348	237	249	214	405	343	503	307	490	276	210	182	275	471	544	329	517	355	462	296	338	367	367	231	479	275	352	384	448	380	432	479	434	404	270	338	437	463	415	484	225	281	251	332	393	487	360	371	290	201	313	304	393	456	254	525	343	394	246	314	377	407	215	354	281	309	345	432	318	326	353	432	293	263	341	503	503	418	248
789937	671	611	747	772	913	648	746	615	596	444	714	742	940	837	739	573	408	448	614	731	775	596	607	660	568	481	476	715	512	844	536	655	464	805	752	796	842	810	396	395	499	687	682	921	643	935	518	581	435	439	500	931	764	825	557	770	551	642	500	721	577	358	723	545	326	394	761	502	910	556	738	517	742	607	805	437	801	401	404	504	726	574	987	670	991	314	593	443	674	572	932	629	940	867	799	585	888	530	604	489	710	626	480	333	422	890	330	628	419	768	482	672	652	927	430	963	175
112443763	0	0	0	0	0	0	0	0	0	0	0	0	0	0	0	0	0	0	0	0	0	0	0	0	0	0	0	0	0	0	0	0	0	0	0	0	0	0	0	0	0	0	0	0	0	0	0	0	0	0	0	0	0	0	0	0	0	0	0	0	0	0	0	0	0	0	0	0	0	0	0	0	0	0	0	0	0	0	0	0	0	0	0	0	0	0	0	0	0	0	0	0	0	0	0	0	0	0	0	0	0	0	0	0	0	0	0	0	0	0	0	0	0	0	0	0	0
317654	637	730	794	976	1497	918	1241	1011	715	600	873	916	1375	1060	1065	755	641	668	742	870	1048	759	722	906	870	765	756	1067	841	1020	753	765	628	774	784	1001	1481	1306	820	428	565	700	684	1087	951	1181	854	710	606	621	550	1169	915	1121	836	801	734	775	659	970	851	950	770	882	705	634	1045	751	1295	877	841	706	754	672	1060	795	1065	897	411	627	858	555	1223	972	1261	570	767	603	877	560	1254	860	1159	1031	826	778	969	779	1005	741	846	756	826	714	643	1243	918	703	507	864	678	645	591	1251	812	1134	425
506745	26	29	18	39	41	14	32	4	59	15	39	62	65	21	46	26	57	28	38	18	72	33	41	31	49	30	21	69	44	71	28	94	64	57	68	33	40	43	11	11	18	8	14	11	16	9	7	32	17	5	21	22	20	8	24	23	23	1	15	29	23	4	20	9	47	12	25	42	16	18	64	33	18	11	11	23	26	19	27	11	11	6	12	22	17	10	36	27	31	11	19	17	13	9	21	13	15	27	33	26	15	13	50	21	16	76	34	30	16	76	34	55	24	14	18	19	1
614290	0	0	2	4	3	1	2	0	0	0	0	0	1	1	0	0	0	2	1	2	5	0	2	0	0	3	0	0	0	0	2	1	0	1	0	4	2	6	5	0	2	0	3	0	1	0	2	0	0	0	1	0	2	4	3	3	0	0	0	1	1	1	0	1	1	1	2	0	3	1	0	3	3	0	1	1	3	7	0	2	0	0	3	1	0	4	0	0	0	2	1	0	0	0	0	0	0	0	0	0	0	3	3	0	0	0	1	3	2	0	2	0	2	4	3	7	3
540019	0	0	0	0	0	0	0	1	0	0	0	0	0	0	0	0	0	0	0	0	0	0	0	0	0	0	2	0	0	1	0	0	0	0	0	0	0	0	0	0	0	1	0	1	0	0	0	1	0	0	0	0	0	0	0	2	0	1	0	0	0	0	0	0	0	0	0	0	0	0	0	0	0	0	1	0	0	0	0	0	0	0	0	0	0	0	0	0	0	0	0	0	0	0	0	0	0	0	0	0	0	0	0	0	0	0	0	0	0	0	0	0	0	0	0	0	0
513277	1105	1244	1290	1564	1677	1937	1375	2061	1414	1444	1246	2051	1697	1617	1481	1758	1276	2016	1586	2435	1828	2023	1881	2115	1445	1676	1977	1427	1972	1415	1807	1554	1806	1375	2167	1568	5192	1649	2384	861	1020	923	1377	1664	2069	1315	1858	1537	1339	1226	1799	1638	1416	1648	1938	1875	2091	2028	2161	1893	1922	1726	2497	1230	1708	2403	1380	1758	1793	2261	1938	2104	1798	1616	1806	2818	1793	2742	926	1293	898	1447	1483	2110	1349	1320	1482	1421	1377	1757	1639	1623	1301	1960	1622	1906	2050	2346	1889	1986	1902	2178	1259	1773	2132	1665	1482	1078	2043	1784	1785	1236	1739	1776	2939	1490	1431
514770	0	0	0	0	0	0	0	0	0	0	0	0	0	0	0	0	0	0	0	0	0	0	0	0	0	0	0	0	0	0	0	0	0	0	0	0	0	0	0	0	0	0	0	0	0	0	0	0	0	0	0	0	0	0	0	0	0	0	0	0	0	0	0	0	0	0	0	0	0	0	0	0	0	0	0	0	0	0	0	0	0	0	0	0	0	0	0	0	0	0	0	0	0	0	0	0	0	0	0	0	0	0	0	0	0	0	0	0	0	0	0	0	0	0	0	0	0
514771	590	382	658	620	694	403	573	547	604	456	716	684	684	478	721	629	521	534	695	663	659	473	711	643	674	455	599	615	446	783	525	569	645	864	680	533	1228	715	649	409	370	478	497	481	378	422	513	788	348	575	555	479	316	475	497	567	445	509	550	631	444	697	752	352	354	651	460	332	575	620	714	494	798	503	576	641	547	814	462	414	492	451	498	374	494	423	608	397	590	523	505	417	471	620	456	438	514	805	541	464	603	522	519	352	598	648	448	533	653	696	511	720	616	593	620	560	426
514772	58	104	54	77	115	71	102	113	65	65	71	86	79	71	72	114	54	70	49	80	92	58	66	58	62	79	106	77	53	63	91	69	72	81	82	95	232	108	114	45	51	36	69	94	78	81	89	63	36	46	62	106	47	87	107	80	67	77	84	83	63	57	78	67	57	77	92	91	93	83	83	96	76	61	118	125	94	157	56	82	68	54	103	75	97	75	62	91	85	88	95	75	78	98	80	56	106	62	85	50	65	75	65	81	79	94	57	67	93	93	72	75	82	113	135	107	83
528453	34	45	93	117	200	192	80	167	70	87	56	165	207	307	126	369	85	389	48	325	37	60	36	116	33	64	125	79	156	48	192	41	63	25	131	318	979	165	491	80	31	143	85	168	195	149	128	322	175	315	119	241	268	359	323	434	278	592	319	156	84	348	109	170	67	196	340	143	409	331	172	78	221	115	419	522	245	546	96	46	118	82	195	170	73	121	432	113	346	134	261	266	181	263	362	297	366	343	194	78	165	71	135	88	94	248	146	83	245	80	64	39	100	371	547	191	240
100337343	903	1138	1405	1772	2410	4340	1788	4299	1323	1060	1711	1190	2151	3702	2127	3234	1032	2576	1308	2398	1581	1583	1745	1730	905	1088	1603	1045	1482	1408	1612	1091	951	1432	1473	3195	11208	2265	5413	1200	986	2863	2270	4073	5055	4428	4330	2397	1203	3588	1354	4641	3886	5240	3738	3356	2607	5112	2757	2508	1864	3176	3147	3203	1006	2258	3681	1445	5550	2768	2296	1151	4111	1826	4940	6745	5262	6866	1104	1049	1756	1567	3381	4795	2529	2953	2831	1173	3738	1337	4724	3375	4055	4072	3703	2357	3932	2316	3001	1685	2396	2154	1600	1053	1623	2058	1098	1886	1781	1720	1083	1811	1541	5017	6547	3861	3405
519213	122	136	109	128	173	188	117	145	93	130	81	131	146	206	141	141	122	146	100	143	160	188	104	120	77	114	88	118	104	122	74	107	116	156	103	83	242	121	75	76	138	93	94	149	176	137	100	81	121	60	94	140	207	90	128	127	201	98	106	136	170	32	132	51	93	91	87	87	76	68	125	151	84	99	132	145	91	116	94	158	81	88	127	177	117	78	89	100	83	91	123	147	71	142	107	172	81	86	114	177	86	134	49	99	75	100	43	61	67	106	128	90	70	141	141	98	96
540181	2604	2276	2730	3436	3515	1982	3407	2673	3099	2274	3262	4406	3220	2142	2778	2177	2124	1957	2560	3200	3383	2219	2870	2974	3684	2431	2979	3813	2830	3584	2966	2803	2103	3090	3309	2959	4204	3463	2453	1390	1473	1869	2220	2510	1632	2617	2160	2962	1962	1725	3228	2147	1370	1661	2089	2597	1683	1827	2492	2641	1929	2585	3185	1931	1891	3347	2421	2398	2427	3369	2370	1820	2108	2246	2738	2118	2421	2749	1468	1609	2491	1612	2848	1690	3245	1584	3130	1935	2633	2506	2235	1362	2017	2664	2263	1696	2414	2769	2415	1561	2237	2283	2509	1903	2555	3814	2651	2112	2351	3072	1792	2294	2113	2721	2050	2989	1359
112443408	0	0	0	0	0	0	4	0	0	0	0	0	0	0	0	0	0	0	0	0	1	0	0	0	0	0	0	0	0	0	0	2	0	0	0	0	0	0	0	0	0	0	0	0	0	0	1	0	0	0	0	0	0	0	1	0	0	0	0	0	0	0	0	0	0	0	0	0	1	2	0	2	0	0	5	0	8	3	0	0	0	0	0	1	0	0	0	0	0	0	0	0	1	0	0	0	0	0	0	0	0	0	0	0	0	0	0	0	0	0	0	0	1	4	4	0	0
533908	1732	1443	1738	2177	3253	1807	1962	2106	2097	882	1819	2405	2651	1852	2188	1917	1761	1192	1777	1958	2298	1230	1956	1963	1933	1090	1904	2248	1294	2042	2036	2162	1200	2204	2689	2785	2111	2936	915	1164	949	1192	1560	2328	1719	2056	1935	1889	965	889	1656	2639	1791	2104	1950	2209	1218	1826	1548	2233	1226	1340	2284	1886	983	1956	2503	1128	2338	2280	2491	1124	1524	2159	2216	1086	2063	1362	1201	1236	1477	1403	2477	1962	2222	1554	2031	933	1801	1700	2669	1737	1908	2544	2520	1164	2331	1428	2247	1244	1946	1590	1747	1050	1882	2773	813	1893	1769	2577	1227	1657	2058	2674	1180	2370	821
512161	4075	5079	3132	6347	5198	3622	5237	4137	5895	5315	3640	7820	6905	6558	5602	5620	5662	5548	3735	5357	7323	6970	5973	6412	5581	5158	4928	7891	7994	5191	5897	6292	7037	4464	6803	4066	6318	5039	3232	4562	3906	1896	4868	3671	4019	3440	3692	5054	6250	1484	6142	4845	6578	3715	5949	4541	5671	2787	4271	6258	7202	4679	7715	2876	5274	5931	5043	7054	3304	6710	5947	7168	2727	4926	4037	3783	3588	3870	4651	4825	2260	4695	3963	3825	4843	3704	4850	5731	2931	6141	4154	6312	3255	6569	3756	5343	4327	4983	6378	7249	5876	5885	4222	5284	5395	6639	7158	6464	9039	7105	6254	3843	7486	4123	3553	3883	2544
523264	408	521	338	539	618	685	614	622	464	459	363	653	642	648	380	494	353	656	392	563	469	536	436	524	474	577	481	570	687	530	652	434	556	487	602	704	1377	668	530	307	421	242	419	550	712	472	576	382	463	236	545	539	626	433	558	429	570	391	489	485	567	326	722	455	485	544	634	622	610	730	455	596	366	438	637	811	576	721	291	497	322	354	607	674	516	368	394	476	392	457	544	560	358	676	464	552	414	474	463	475	398	491	392	553	520	667	614	488	617	567	619	415	526	749	858	568	351
614997	0	0	0	0	0	0	0	0	0	0	0	0	0	0	0	0	0	0	0	0	0	0	0	0	0	0	0	0	0	0	0	0	0	0	0	0	0	0	0	0	0	0	0	0	0	0	0	0	0	0	0	0	0	0	0	0	0	0	0	0	0	0	0	0	0	0	0	0	0	0	0	0	0	0	0	0	0	0	0	0	0	2	0	0	0	0	0	0	0	0	0	0	0	0	0	0	0	0	0	0	0	0	0	0	0	0	0	0	0	0	0	0	0	0	0	0	0
511122	0	0	1	0	5	2	11	2	0	2	7	1	3	0	4	0	8	7	19	1	36	2	112	11	0	1	0	0	0	3	0	1	2	3	0	2	7	1	1	2	0	0	0	1	6	2	2	4	0	2	0	1	1	0	1	1	1	5	0	21	5	37	10	0	0	0	0	1	0	0	0	0	0	0	0	0	2	4	0	0	0	0	6	2	11	0	0	0	0	0	0	0	1	3	2	0	5	7	17	4	26	6	0	0	0	0	0	0	0	0	0	1	0	4	4	0	2
507142	2	3	1	5	14	7	10	6	16	5	0	7	8	3	6	1	8	0	18	16	39	11	48	31	10	2	12	8	3	5	11	11	2	7	11	3	10	14	2	2	2	2	0	7	4	6	4	5	5	2	14	4	6	7	6	20	0	6	20	33	13	23	25	1	1	15	0	2	1	6	9	5	9	10	1	9	7	6	5	1	5	4	0	6	11	1	13	6	9	19	2	3	1	9	2	0	9	3	26	1	29	36	6	4	11	11	1	5	4	12	3	13	13	7	4	4	3
507141	17	17	6	11	145	172	203	207	42	22	63	35	115	164	220	126	174	125	441	137	973	349	1695	489	23	27	21	10	39	22	15	78	67	134	79	76	175	92	56	7	8	7	10	80	187	142	179	23	21	25	25	51	137	96	151	73	171	178	123	652	427	954	563	5	34	34	9	14	14	25	44	89	85	70	105	104	106	97	14	9	6	11	81	199	136	146	21	30	31	30	63	150	71	164	86	182	212	125	506	490	1085	403	11	22	35	9	22	9	19	41	64	56	93	90	95	124	63
515112	41	30	37	33	75	30	34	49	29	19	26	59	34	51	34	27	35	51	20	55	43	47	28	44	30	38	27	33	49	37	55	18	59	38	40	73	127	45	43	22	23	14	18	55	66	25	32	23	34	28	20	36	61	18	32	37	53	30	37	22	62	41	51	22	36	32	22	68	39	31	28	51	24	26	42	68	55	70	18	24	29	15	35	59	41	36	18	28	27	17	29	54	17	34	23	40	23	33	35	40	19	41	28	39	19	38	36	38	36	45	51	33	30	90	72	55	50
614672	11877	12203	11871	15073	15332	7140	11174	6401	12756	12948	9866	18366	13969	12166	11142	7650	11483	10455	10148	9055	12328	10412	9523	10676	14163	11286	12100	14704	18682	14801	12498	13804	15979	13060	16349	7922	10151	9220	3887	9710	7872	10364	9728	6872	7239	9602	6720	14564	11826	7147	14125	11104	11112	10073	11408	11443	11429	12561	10299	13896	10381	13668	11317	7407	17505	11089	11151	13621	12411	12560	15686	17881	13432	11422	6205	5456	6083	5006	11751	10568	11102	8461	10246	7655	11176	3607	11825	10500	12625	12567	9019	11577	6580	11660	9944	11039	12898	11965	14418	11150	8077	7916	14957	12725	13068	14452	15118	11486	13428	20209	13459	13115	12046	5721	5299	8612	2289
517520	386	225	360	542	528	231	461	318	393	232	350	606	514	231	368	353	272	228	320	509	500	203	418	538	422	262	346	432	292	351	332	410	201	514	473	333	507	382	241	296	111	223	255	314	182	228	269	323	221	143	335	274	144	185	229	373	183	295	332	387	213	200	449	182	192	302	287	246	203	287	310	208	168	207	309	254	221	351	314	139	318	214	351	188	429	217	356	223	276	253	277	145	219	338	336	192	293	285	345	139	367	310	274	206	303	478	198	354	343	406	202	355	340	352	231	348	213
520788	0	0	0	1	0	0	0	0	0	0	0	0	0	0	0	0	1	0	0	0	0	1	1	2	0	0	0	1	0	0	0	1	0	0	0	0	0	1	0	0	0	0	0	1	0	0	1	0	0	0	0	0	0	0	0	0	0	0	0	0	0	0	0	0	0	0	0	0	1	0	0	0	0	0	0	0	0	0	0	3	1	0	0	0	0	0	0	0	0	0	0	0	0	0	0	0	0	0	1	4	0	0	0	0	0	0	0	0	0	0	0	0	0	0	0	0	0
112443410	0	0	0	0	0	0	0	0	0	0	0	0	0	0	0	0	0	0	0	0	0	0	1	0	0	0	0	0	0	0	0	0	0	0	0	0	0	0	0	0	0	0	0	0	0	0	0	0	0	0	0	0	0	0	0	0	0	0	0	0	0	0	0	0	0	0	0	0	0	0	0	0	0	0	0	0	0	0	0	0	0	0	0	0	0	0	0	0	0	0	0	0	0	0	0	0	0	2	0	0	0	0	0	0	0	0	0	0	0	0	0	0	0	0	0	0	0
617552	2	0	6	1	6	0	1	7	0	4	1	5	1	2	4	3	2	2	3	6	5	2	3	7	5	0	7	11	1	6	0	9	3	4	9	4	2	8	0	2	1	0	1	2	1	1	1	2	3	0	1	0	2	1	0	5	0	5	2	6	1	3	3	2	1	3	4	2	0	6	4	3	8	3	2	1	5	4	1	0	4	1	5	2	5	0	3	1	1	1	5	13	0	3	0	0	2	2	4	4	1	1	3	1	3	4	3	1	4	9	2	3	3	3	5	0	0
112443411	0	0	0	0	0	0	0	1	2	0	0	0	0	0	0	0	0	0	0	0	0	0	0	0	0	0	0	0	0	0	0	0	0	0	0	0	2	0	2	0	0	0	0	0	0	0	0	0	0	0	0	1	0	0	0	0	0	0	0	0	0	0	0	0	0	0	0	0	0	0	0	0	0	0	0	0	0	0	0	0	0	0	0	0	0	0	0	0	0	0	0	0	0	0	0	0	0	0	0	0	0	0	0	0	0	0	0	0	0	0	0	0	0	0	1	0	0
508477	46	42	43	62	81	69	53	73	42	68	38	88	66	67	43	111	62	78	39	77	31	48	29	79	44	56	86	41	82	52	67	46	81	78	99	70	93	94	73	74	27	28	62	45	65	38	62	56	40	35	41	62	98	73	98	54	80	54	70	56	67	50	80	48	86	72	82	62	41	78	89	50	47	52	52	78	48	60	50	68	35	61	61	68	52	56	46	51	55	73	45	84	46	105	43	63	55	89	68	64	42	49	60	81	83	63	122	104	95	63	61	40	121	57	64	60	46
787384	0	0	0	0	0	0	0	0	0	0	0	0	0	0	0	0	0	0	0	0	0	0	0	0	0	0	0	0	0	0	0	0	0	0	0	0	0	0	0	0	0	0	0	0	0	0	0	0	0	0	0	0	0	0	0	0	0	0	0	0	0	0	0	0	0	0	0	0	0	0	0	0	0	0	0	0	0	0	0	0	0	0	0	0	0	0	0	0	0	0	0	0	0	0	0	0	0	0	0	0	0	0	0	0	0	0	0	0	0	0	0	0	0	0	0	0	0
107131877	0	0	0	0	0	0	0	0	0	0	0	0	0	0	0	0	0	0	0	0	0	0	0	0	0	0	0	0	0	0	0	0	0	0	0	0	0	0	2	0	0	0	0	0	0	0	0	0	0	0	0	0	0	0	0	0	0	0	0	0	0	0	0	0	0	0	0	0	0	0	0	0	0	0	0	0	0	0	0	0	0	0	0	0	0	0	0	0	0	0	0	0	0	1	0	0	0	0	0	0	0	0	0	0	0	0	0	0	0	0	0	0	0	1	0	0	0
510253	328	263	268	294	343	243	315	259	340	347	325	317	300	304	255	243	235	359	267	386	366	335	287	286	285	326	276	320	353	341	248	211	268	316	242	283	773	324	367	302	198	236	209	260	224	304	234	293	278	264	311	259	255	315	244	361	342	322	298	313	317	144	317	197	193	268	168	280	179	219	256	283	277	145	310	350	360	475	352	221	246	234	260	186	352	191	351	338	409	251	276	217	254	276	291	320	380	302	302	262	212	291	218	260	259	282	193	422	318	251	266	301	273	310	395	298	277
528912	0	0	0	0	0	0	0	1	0	0	0	0	0	1	0	0	0	0	0	0	0	0	0	0	0	0	0	0	0	0	0	0	0	0	0	0	0	0	1	0	0	0	0	0	0	1	1	1	0	1	3	0	0	0	0	0	1	1	0	0	0	0	0	0	0	0	0	0	0	0	0	0	0	0	0	1	3	2	0	0	0	0	2	0	0	0	0	0	0	0	1	0	0	0	0	0	0	1	0	0	0	1	0	0	0	0	0	0	0	0	0	0	0	2	1	0	0
511061	0	0	0	0	0	0	0	2	0	0	0	0	0	1	0	0	0	0	0	1	0	0	0	0	0	0	0	0	0	0	0	0	0	0	0	0	2	1	4	0	0	0	0	1	0	0	0	0	0	0	0	0	0	0	0	0	0	0	0	0	0	0	0	0	0	0	0	0	0	0	0	0	0	0	0	0	0	1	0	0	0	0	0	0	0	2	0	0	0	0	0	0	0	0	0	0	0	0	0	0	0	0	0	0	0	0	0	0	0	0	0	0	0	0	0	0	4
511060	3	0	4	0	1	0	1	0	3	0	0	2	19	0	8	2	4	1	7	1	16	7	5	7	1	1	0	4	0	0	0	0	0	3	0	2	2	2	0	4	0	0	0	1	0	1	2	0	0	0	0	0	2	0	0	4	1	0	1	4	4	0	2	0	0	0	0	0	0	0	1	0	0	0	3	0	1	0	1	0	5	0	0	0	3	0	2	0	0	0	1	4	1	0	0	0	0	0	8	4	3	1	0	1	0	0	1	0	0	0	0	0	0	3	1	0	1
282299	696	934	725	821	1620	2055	938	1806	239	702	233	609	843	1629	754	2321	465	930	367	1369	900	1008	1073	1125	495	1020	1096	611	779	647	1422	599	1043	589	1257	1646	3357	2072	1439	697	1196	643	1307	1774	2716	1675	2020	509	397	1284	930	2102	1660	2231	2387	1230	1496	2474	1487	958	1200	1108	2256	1247	935	1226	1320	1312	1633	1908	964	1567	1085	1566	2313	2274	2629	2178	780	1147	686	1172	1626	2707	1460	1725	829	901	898	1371	2156	2074	1496	3037	1489	1220	1420	1403	1386	1040	978	2186	758	1211	1388	925	886	1061	2081	914	1397	621	2159	2527	2235	2526	1321
112443825	1	2	1	0	0	0	0	0	0	0	0	0	0	0	0	0	0	0	0	0	2	0	0	1	0	0	0	1	0	0	0	0	0	0	0	0	3	0	0	0	0	0	0	0	1	0	0	0	1	0	0	0	0	0	0	0	0	0	1	0	2	0	0	0	0	0	0	0	0	0	0	2	0	0	0	2	1	0	1	0	0	2	0	1	0	0	0	2	0	0	0	0	0	0	0	1	0	0	0	0	0	0	0	0	0	0	0	0	0	0	0	0	0	2	0	2	3
616317	541	480	803	518	299	241	1387	237	1795	716	591	1099	1653	410	2010	376	1298	419	976	485	2138	723	2267	681	1069	604	645	2717	928	1236	889	1523	652	697	700	194	422	500	241	716	379	231	460	134	237	295	206	650	697	131	1193	147	347	479	471	494	499	398	545	1007	742	589	1164	121	696	938	851	883	440	1096	956	742	415	639	151	262	131	224	852	515	419	493	175	260	741	154	638	828	312	1237	139	382	347	513	274	467	874	503	959	925	1551	831	700	652	774	1739	575	2761	1426	1509	555	637	870	211	245	187	135
522932	79	21	54	51	22	11	41	26	155	59	176	178	40	15	44	28	84	15	61	41	74	29	53	59	119	14	27	129	25	157	48	89	28	100	71	34	17	27	15	20	11	10	24	27	11	12	20	84	25	16	56	21	18	19	14	25	21	9	17	44	16	9	27	14	19	16	61	31	58	28	90	24	27	36	54	11	26	25	24	16	58	30	14	10	21	19	80	37	50	79	18	12	12	23	32	13	15	25	31	20	18	32	49	18	15	95	19	69	34	128	26	85	17	42	10	32	7
539251	11	15	9	11	13	4	34	9	10	22	5	12	27	4	9	10	17	14	27	7	39	19	43	23	25	6	9	30	5	15	11	36	11	9	20	11	21	16	13	14	6	2	10	6	9	10	2	7	21	1	5	3	2	3	7	8	5	6	8	22	26	16	22	2	6	2	7	3	9	6	26	10	6	7	18	11	7	12	17	16	10	7	7	3	14	2	11	8	3	7	3	2	8	5	16	2	7	3	26	11	14	13	20	3	3	13	5	30	5	7	13	5	2	8	14	11	1
508852	394	296	432	383	527	224	393	247	550	252	529	468	573	340	575	275	443	306	439	369	633	322	437	343	477	284	331	532	268	589	274	474	300	601	369	393	485	509	222	359	222	238	276	331	257	309	237	433	281	182	314	376	286	336	308	472	304	324	296	472	271	284	439	243	267	341	347	306	338	303	442	327	349	275	333	273	389	314	346	252	313	229	366	225	440	174	402	296	380	284	360	309	313	366	400	283	392	258	478	289	357	297	378	316	312	491	279	440	308	556	318	461	349	444	281	420	183
616379	775	679	999	796	893	454	821	542	915	677	949	1127	1225	781	1093	625	707	701	888	725	941	636	774	743	826	602	548	975	785	979	633	840	669	905	928	807	732	951	385	442	524	635	681	755	479	683	426	808	781	335	715	995	784	784	638	715	765	488	544	796	672	275	705	560	553	585	705	711	906	701	913	811	661	622	700	462	661	466	577	641	937	469	694	544	703	290	719	698	689	662	956	650	781	783	756	673	644	517	723	583	568	528	647	533	515	1069	445	652	487	1087	816	715	712	830	452	766	263
615012	537	254	991	346	153	57	425	23	252	145	327	137	483	73	589	53	298	184	692	143	1209	593	1124	463	581	318	64	254	150	704	48	1293	946	2424	638	71	127	246	27	230	239	340	150	24	59	85	33	209	169	118	64	43	77	59	34	86	204	39	46	577	681	280	287	29	361	74	28	159	40	34	1328	998	1006	165	68	46	37	24	404	243	781	107	50	83	193	17	131	159	200	61	36	73	51	53	27	117	80	64	280	574	346	197	268	301	54	164	127	317	38	1600	1012	1953	225	56	57	117	25
112443765	0	0	0	0	0	0	0	0	0	0	0	0	0	0	0	0	0	0	0	0	0	0	0	0	0	0	0	0	0	0	0	0	0	0	0	0	0	0	0	0	0	0	0	0	0	0	0	0	0	0	0	0	0	0	0	0	0	0	0	0	0	0	0	0	0	0	0	0	0	0	0	0	0	0	0	0	0	0	0	0	0	0	1	0	0	0	0	0	0	0	0	0	0	0	0	0	0	0	0	0	0	0	0	0	0	0	0	0	0	0	0	0	0	1	0	0	0
112443412	0	0	0	0	1	0	0	0	0	0	0	0	0	0	0	0	0	0	0	0	0	0	0	0	0	0	0	0	0	0	0	0	0	0	0	0	0	0	0	0	0	0	0	0	0	0	0	0	0	0	0	0	0	0	0	0	0	0	0	0	0	0	1	0	0	0	1	1	0	0	0	1	0	0	0	0	0	0	0	0	0	0	0	0	0	0	0	0	0	1	0	0	0	0	0	0	0	0	0	0	0	0	0	0	0	0	0	0	0	0	0	0	0	0	0	0	0
101903529	0	0	0	0	0	0	0	0	0	0	0	0	0	3	1	3	0	0	0	0	0	0	0	0	0	0	0	0	0	0	0	0	0	0	0	0	0	0	0	0	0	0	0	0	0	0	0	0	0	0	0	0	0	0	0	0	0	0	1	0	0	0	0	0	0	0	0	0	0	0	0	0	0	0	0	1	0	2	0	0	1	0	0	0	0	0	0	0	0	0	0	0	0	0	0	0	1	0	0	0	0	0	0	0	0	0	0	0	0	0	0	0	0	0	0	0	0
101903474	0	0	0	0	0	1	0	0	0	0	0	0	0	0	1	0	0	0	0	0	1	0	0	0	0	0	0	0	0	0	0	0	0	0	0	0	0	2	0	1	0	0	2	0	0	0	0	0	0	0	0	3	0	0	0	0	0	0	0	0	0	0	0	0	0	0	0	0	0	0	0	0	0	2	1	0	1	0	0	0	0	0	0	0	0	0	0	0	0	0	1	0	0	0	0	0	0	0	0	0	0	0	0	0	0	0	0	0	0	0	0	0	0	0	0	0	2
511199	152	177	222	190	234	188	264	118	145	133	168	143	274	247	317	191	178	199	185	155	307	232	217	237	255	267	128	217	291	247	96	185	210	220	156	244	409	246	129	113	117	146	131	168	175	220	85	144	173	95	89	266	268	231	140	147	213	172	117	221	245	154	143	106	258	84	116	207	175	94	226	219	171	77	242	222	213	140	143	138	210	64	175	188	225	71	173	161	194	105	255	243	266	190	140	168	212	119	232	153	179	123	178	282	111	181	217	180	71	230	186	225	119	223	221	222	86
540726	466	540	540	507	710	1158	578	845	633	690	622	738	757	789	622	574	538	816	552	607	819	844	660	597	617	945	712	787	1038	769	650	588	947	689	714	787	2865	802	965	341	495	418	525	759	1155	666	905	453	688	338	712	722	732	533	703	535	840	600	626	607	778	540	767	548	803	934	709	1136	983	949	529	894	527	682	848	1619	896	1413	375	525	450	427	654	1104	597	596	488	750	553	631	706	830	584	827	536	713	621	663	549	700	470	561	509	800	637	704	1083	652	793	609	816	520	801	966	1706	731	668
282685	0	0	0	0	0	0	0	0	2	0	0	0	0	0	0	0	0	0	0	0	0	0	0	0	0	0	0	0	4	0	0	0	0	0	0	0	1	0	0	1	1	1	0	2	0	0	1	0	0	0	0	0	0	0	0	1	0	0	0	0	0	0	0	0	0	0	0	0	0	1	0	0	0	0	4	0	1	0	0	0	0	0	1	0	1	0	0	0	0	2	0	0	0	0	1	0	0	0	0	0	0	1	0	0	0	0	2	4	0	0	1	1	0	0	0	0	0
112443686	0	0	0	0	0	0	0	0	0	0	0	0	0	0	0	0	0	0	0	0	0	0	0	0	0	0	0	0	0	0	0	0	0	0	0	0	0	0	0	0	0	0	0	0	0	0	0	0	0	0	0	0	0	0	0	0	0	0	0	0	0	0	0	0	0	0	0	0	0	0	0	0	0	0	0	0	0	0	0	0	0	0	0	0	0	0	0	0	0	0	0	0	0	0	0	0	0	0	0	0	0	0	0	0	0	0	0	0	0	0	0	0	0	0	0	0	0
112443771	0	0	0	0	0	0	0	0	0	0	0	0	0	0	0	0	0	0	0	0	0	0	0	0	0	0	0	0	0	0	0	0	0	0	0	0	0	0	0	0	0	0	0	0	0	0	0	0	0	0	0	0	0	0	0	0	0	0	0	0	0	0	0	0	0	0	0	0	0	0	0	0	0	0	0	0	0	0	0	0	0	0	0	0	0	0	0	0	0	0	0	0	0	0	0	0	0	0	0	0	0	0	0	0	0	0	0	0	0	0	0	0	0	0	0	0	0
504456	2751	2188	2601	1934	2408	2201	2494	2165	3745	3083	3846	2503	2857	2474	3336	2190	3029	3153	3163	2583	3433	2959	3566	2731	2746	2655	2234	2681	2491	3334	1641	3610	2964	3449	2689	2415	5665	3075	2123	3690	1613	2741	1697	1855	2489	2568	1995	3755	3613	2575	2725	2236	2640	2219	2394	2452	3028	2181	2123	2877	3157	1257	3624	1622	2624	2935	1716	2225	1848	1847	3525	2874	4225	2258	2916	3195	3137	2979	3980	2153	1921	1764	1757	2292	2299	2465	2889	2671	3468	2568	2060	2515	1768	2481	1966	2764	2342	1622	2693	3577	2885	2970	1636	2908	2447	2159	1148	3156	2362	3427	2691	3086	3199	2956	3315	2669	2303
615263	466	157	187	540	688	172	223	497	358	160	140	551	188	56	157	458	172	19	133	412	378	49	239	695	443	103	810	396	95	192	976	485	215	746	1193	437	576	324	319	505	136	134	477	679	238	155	646	204	13	83	477	246	37	144	569	230	40	151	383	283	65	107	928	433	79	746	475	182	365	1087	457	256	324	1120	722	393	386	650	565	157	203	539	684	196	387	589	209	98	150	631	238	127	142	595	229	28	134	414	335	38	125	749	519	93	949	471	97	524	1541	690	208	526	1510	916	422	646	415
522372	1185	902	957	797	1334	1331	1278	1174	1647	1450	1532	1492	1451	1309	1367	1200	1330	1478	1443	1278	1749	1552	1704	1269	1471	1431	1232	1515	1437	1664	1056	1525	1392	1612	1252	1404	3826	1390	1496	1097	793	655	844	1268	1478	1242	1243	1478	1435	998	1191	1358	1421	1087	1373	1235	1646	1212	1142	1421	1570	865	1849	944	1426	1621	1108	1318	1494	1308	1398	1526	1271	1168	1669	2021	1683	1982	1222	975	784	820	1170	1472	1157	1124	1280	1448	1258	1151	1361	1432	995	1465	1083	1440	1167	1207	1348	1601	1064	1279	1017	1438	1378	1331	1098	1394	1958	1641	1132	1340	1631	1783	2032	1513	1337
617389	286	360	198	390	1080	683	690	654	213	277	202	397	1102	1036	509	797	252	490	216	503	728	886	418	672	364	457	246	262	348	204	169	204	356	218	268	901	1185	600	443	154	197	188	167	636	608	877	441	222	207	358	131	845	699	769	625	393	372	575	375	1011	718	941	631	344	379	244	186	280	153	126	271	274	348	148	583	559	384	495	127	268	222	96	828	668	984	320	248	198	351	185	852	727	981	720	437	424	614	361	1072	728	867	544	432	412	151	265	302	160	103	237	234	206	158	776	587	651	233
112443413	1	0	0	1	0	3	3	2	0	0	0	0	0	0	0	1	0	2	0	2	0	0	0	1	0	0	0	0	0	1	0	0	0	0	0	1	6	1	2	0	0	0	0	0	0	0	2	2	0	0	0	0	0	0	2	0	0	2	1	0	1	0	2	0	0	0	0	0	0	0	0	2	0	0	0	0	0	1	0	0	0	0	3	1	2	0	0	0	0	0	0	0	0	0	0	0	1	0	0	0	0	1	0	0	0	0	0	0	0	0	0	0	0	2	1	0	5
107131878	3	1	3	1	6	3	1	0	2	5	2	5	1	6	3	6	4	1	0	5	2	2	0	1	2	2	4	4	0	1	2	2	3	0	3	5	1	0	0	5	0	0	0	8	2	7	4	0	1	0	0	2	10	5	1	3	0	0	0	4	0	2	1	4	0	3	2	3	2	0	1	2	5	1	1	0	2	1	5	0	4	0	12	3	9	9	2	4	2	6	3	6	2	2	3	1	3	0	6	1	0	2	8	0	0	1	0	8	3	8	1	2	8	2	2	5	0
107131898	0	0	1	3	3	2	7	7	0	3	1	8	1	1	0	2	0	8	1	2	4	1	0	7	1	0	2	2	1	0	3	2	4	0	1	5	2	9	1	1	1	0	2	1	5	4	4	1	2	0	0	1	0	0	1	1	1	3	4	0	1	0	4	3	0	3	4	11	0	2	2	2	0	3	1	2	2	1	0	1	0	0	9	0	15	3	0	0	0	8	3	5	1	3	3	3	2	1	2	0	3	1	1	1	0	1	0	3	0	2	1	0	4	1	7	4	9
286823	1356	1555	1511	1828	3000	3903	1977	4066	970	1216	1087	1012	2368	3071	1512	2215	877	1993	1170	1979	1488	1575	1279	1498	1248	1738	1588	1116	1331	1473	1076	947	1089	1426	1424	3557	8317	2610	4179	2073	1107	2070	1700	4233	4012	3539	4101	1450	1269	1646	1276	4046	3090	3052	2456	3173	2077	3711	1868	2101	1704	2563	2296	3721	1190	2049	3447	1409	3389	1425	1018	1156	2088	1424	5301	5190	4131	5865	2247	1697	1859	1527	3620	4039	2102	3868	1512	1072	1782	1166	4274	2652	2542	4115	3272	1871	3381	1973	2505	1195	2128	2213	1639	1504	1549	1758	1212	2801	1956	1223	1237	1294	2240	4779	5213	3695	3377
784123	3283	4506	3149	3983	4911	4411	4354	3718	3695	4401	3222	4229	3976	3624	3140	2575	2294	3259	2786	3078	4582	4062	3600	3463	4550	5057	4438	4610	4968	4192	3978	3368	4044	4114	3980	3369	8619	5117	2699	2366	3409	3088	3597	3801	4417	4158	3838	3892	3277	2687	4189	2961	2841	2546	2938	3613	3733	3297	3300	4104	3924	6361	4741	3060	4343	5078	3733	4998	3870	4663	3358	4372	3658	3973	3916	4573	4107	4006	2574	4156	2971	3010	4172	4530	4295	2599	4046	4090	3091	3745	3185	3237	2673	3773	2812	3398	3335	4013	3787	3148	3298	3739	3988	4553	4600	4578	6108	3500	4307	4524	4196	3216	3937	3869	4705	5038	2063
112443827	0	0	0	0	0	0	0	0	0	0	0	0	0	0	0	0	0	0	0	0	0	0	0	0	0	0	0	0	0	0	0	0	0	0	0	0	0	0	0	0	0	0	0	0	0	0	0	0	0	0	0	0	0	0	0	0	0	0	0	0	0	0	0	0	0	0	0	0	0	0	0	0	0	0	0	0	0	0	0	0	0	0	0	0	0	0	0	0	0	0	0	0	0	0	0	0	0	0	0	0	0	0	0	0	0	0	0	0	0	0	0	0	0	0	0	0	0
614724	1	3	1	0	3	1	0	1	1	2	0	2	0	2	0	4	0	2	2	1	1	1	0	0	0	5	4	1	1	1	0	0	2	0	0	0	4	0	0	0	2	0	2	0	0	0	2	0	7	0	0	0	0	0	0	0	4	0	0	2	2	0	2	0	2	2	1	0	1	2	0	0	1	0	3	1	1	5	3	1	0	3	0	3	1	0	1	2	0	1	2	3	0	0	0	2	0	0	0	0	0	0	0	1	1	0	1	0	0	0	5	2	2	1	2	0	0
506601	364	188	433	243	494	492	494	592	580	307	553	377	654	456	641	376	428	329	501	461	853	402	637	497	623	350	235	528	355	761	245	306	270	450	286	403	390	520	257	159	131	120	148	469	455	324	444	214	345	106	174	365	449	275	316	373	348	163	276	342	392	181	447	324	299	181	336	313	453	191	264	302	102	165	368	242	321	273	204	177	276	110	418	473	448	392	234	263	214	150	335	367	264	312	328	283	270	231	345	325	231	285	336	303	197	411	235	354	232	333	203	259	235	473	244	387	141
112443414	5	11	9	5	5	11	16	19	10	2	6	7	19	8	15	18	0	16	15	11	27	8	26	28	7	6	2	8	11	7	10	4	2	11	11	6	15	12	27	4	3	1	3	9	13	7	9	4	8	1	2	6	11	6	12	4	5	4	9	9	14	3	14	8	5	0	5	6	3	3	3	6	4	5	8	9	11	10	8	2	5	4	12	21	16	9	5	8	2	5	5	8	1	1	4	10	7	3	12	19	12	4	9	5	10	3	8	8	5	8	1	2	1	22	7	14	8
616724	1094	594	1069	507	1176	773	1456	498	1600	1018	1714	1013	1460	742	1336	450	923	687	1052	609	1563	806	1506	711	1392	866	534	1505	884	1593	508	1621	1033	1522	1109	1002	1244	1385	404	352	514	475	329	845	758	850	330	1104	1082	474	786	641	684	606	362	635	728	498	432	858	925	461	796	421	751	550	540	714	543	483	1237	1247	832	723	881	633	792	450	496	537	771	249	886	791	1126	258	976	1023	778	747	602	602	582	462	551	707	688	442	721	857	826	533	745	825	512	1017	564	618	411	1720	1108	1338	738	881	682	1080	256
616738	12	2	5	3	10	8	19	3	27	11	28	22	15	5	16	9	5	9	9	15	23	9	14	15	11	7	14	7	0	10	9	10	6	15	13	11	31	16	2	2	4	1	1	7	6	15	7	21	16	19	23	9	4	35	9	22	13	28	12	30	12	13	18	2	10	5	8	4	5	7	5	4	16	8	15	14	8	9	0	6	5	1	10	5	14	3	38	16	30	23	17	2	20	6	16	9	36	4	31	2	26	8	4	4	7	4	3	3	8	19	3	10	9	12	12	30	5
531906	1	0	0	6	1	1	3	1	10	6	8	31	17	5	9	30	4	3	3	27	7	5	8	38	7	3	21	4	1	0	7	4	3	4	9	6	8	7	5	4	1	0	4	3	1	8	5	11	0	3	7	11	3	31	14	18	4	7	10	12	6	3	41	6	1	7	4	0	4	12	4	2	6	6	5	4	14	13	0	2	0	0	7	1	10	4	7	6	18	14	7	4	23	8	13	5	13	21	13	10	17	17	9	2	5	4	4	4	10	5	5	4	8	8	2	19	15
104971359	0	0	0	0	0	0	0	0	1	0	0	0	0	0	0	0	0	0	0	0	0	0	0	0	0	0	0	0	0	0	0	0	0	0	0	0	0	1	1	0	0	0	0	0	0	0	0	0	0	0	0	0	0	0	0	0	0	0	0	0	0	0	0	0	0	0	0	0	0	0	0	0	0	0	0	0	0	0	0	0	0	0	0	0	0	0	0	0	0	0	0	0	0	0	0	0	0	0	0	0	0	0	0	0	0	0	0	0	0	0	0	0	0	0	0	1	0
616826	0	2	1	1	3	3	7	4	9	0	20	4	10	6	19	11	1	2	8	11	6	2	12	3	5	16	8	11	10	16	6	2	4	22	3	9	61	26	47	3	4	5	2	3	4	4	2	1	5	3	7	18	10	31	7	6	3	30	2	0	3	8	7	7	7	10	8	11	58	13	5	4	4	5	31	30	46	29	0	6	1	3	5	8	7	8	3	11	6	0	28	5	35	6	3	6	10	3	2	6	9	4	2	7	4	2	10	6	9	2	0	5	2	37	33	28	13
508044	0	1	0	0	1	0	0	0	0	0	1	1	0	0	0	1	0	0	0	0	0	0	0	0	2	0	1	0	0	0	0	0	0	3	0	3	0	0	1	0	0	0	0	0	0	0	0	0	0	0	0	0	0	0	1	0	0	0	0	0	0	0	0	0	0	0	1	0	0	0	0	0	0	0	0	0	0	2	0	0	0	0	1	0	0	0	1	0	0	0	1	0	0	0	0	0	0	0	0	2	0	0	0	0	0	0	2	0	0	0	0	0	2	0	0	1	0
532872	17	5	59	33	15	33	28	51	5	2	17	1	8	1	12	10	2	1	1	5	9	3	5	8	4	7	0	0	2	5	2	0	4	0	0	7	3	8	9	6	5	12	15	18	31	12	26	4	1	0	2	4	6	5	8	1	6	7	1	1	0	2	9	0	0	4	0	1	0	2	0	2	0	1	7	8	2	6	3	7	25	15	6	61	20	24	0	0	4	3	3	2	2	4	0	3	2	3	2	3	1	7	5	2	0	0	0	0	2	0	0	3	0	5	9	1	1
112443609	0	0	0	0	0	0	0	0	0	0	0	0	0	0	0	0	0	0	0	0	0	0	0	0	0	0	0	0	0	0	0	0	0	0	0	0	0	0	0	0	0	0	0	0	0	0	0	0	0	0	0	0	0	0	0	0	0	0	1	0	0	0	0	0	0	0	0	0	0	0	0	0	0	0	0	0	0	0	0	0	0	0	0	0	0	0	0	0	0	0	0	0	0	0	0	0	0	0	0	0	0	0	0	0	0	0	0	0	0	0	0	0	0	0	0	0	0
768310	2075	1931	2129	2075	2879	1666	2301	1785	2215	1856	1856	2226	2801	1434	2030	1653	1833	1639	1673	1963	3054	1795	2509	2019	2586	1881	2023	3127	2299	3013	2230	2536	2164	2979	2545	1844	3623	2675	1281	2734	1395	1560	1783	2276	1728	2110	1740	2261	1713	1435	1816	2357	1454	2126	1721	2172	1767	2212	1636	2540	1813	1504	2534	1843	1588	2043	2692	2303	2783	2359	2638	2126	2265	1668	2012	1925	2170	1864	2762	1778	1929	1744	2300	1706	2402	1562	2340	1811	2178	1842	2260	1439	2151	2165	1956	1558	2396	1750	2588	1703	2032	2196	2326	1897	1899	3483	1681	3825	3068	3172	1835	2541	2794	2351	2001	2387	1166
767836	7037	4435	7790	4773	4291	4030	6045	3854	11914	5198	14441	5942	6318	3770	8915	2875	5868	4405	9245	3694	10089	4729	9078	4241	8741	5794	3940	9694	6233	14015	4192	8672	5575	15325	5214	3098	7812	4543	3699	5664	3431	5558	3550	3104	4403	4123	3912	7320	4938	4398	4998	3347	3664	2774	3436	3456	4405	3252	3086	5001	4596	3054	4936	2704	4706	5412	4111	5995	4838	5168	7109	5938	9108	4125	3136	4487	3500	4320	6676	3673	5074	3383	2851	4111	4681	3723	5956	5407	6486	4269	2866	3676	2809	3823	2881	3838	3501	2933	4409	4018	4048	4315	4275	5312	4240	6861	4335	10206	7267	8903	5057	10789	6394	3617	4596	3556	2934
539769	0	0	0	1	6	2	3	5	0	1	6	0	4	8	1	4	0	0	0	0	1	0	0	1	0	1	0	0	0	3	1	3	5	1	0	6	18	28	5	4	0	0	0	1	0	8	6	1	1	1	0	10	7	10	16	0	2	0	0	4	0	6	3	0	0	0	1	2	11	0	2	5	0	0	10	14	17	14	1	1	0	0	0	4	0	1	2	0	1	1	10	5	7	8	0	0	0	0	0	0	1	0	0	0	0	0	2	2	1	2	3	0	3	3	13	27	9
509522	1995	1714	2595	1435	2093	1147	2854	848	2524	1272	3003	1310	2980	1545	4295	1404	2591	1696	3204	1485	3373	1783	2928	1593	2449	1699	1041	2559	1844	3996	1044	3159	1892	4740	1424	1027	1429	2484	497	1219	1286	1259	921	1030	1196	1742	822	1671	1584	867	861	1262	1701	1490	1267	1344	1740	1192	981	1891	1958	885	1549	534	1450	1024	903	1688	1196	930	2696	1901	2479	645	776	755	1140	616	1732	1538	2027	831	1081	1216	2499	622	1400	1385	1729	868	1119	1534	1436	1266	968	1541	1533	1038	1541	1956	1780	1205	1576	1695	1010	2009	1210	2264	1120	3542	1622	3783	1116	959	777	1620	419
112443709	0	0	0	0	0	0	0	0	0	0	0	0	0	0	0	0	0	0	0	0	0	0	0	0	0	0	0	0	0	0	0	0	0	0	0	0	0	0	0	0	0	0	0	0	0	0	0	0	0	0	0	0	0	0	0	0	0	0	0	0	0	0	0	0	0	0	0	0	0	0	0	0	0	0	0	0	0	0	0	0	0	0	0	0	0	0	0	0	0	0	0	0	0	0	0	0	0	0	0	0	0	0	0	0	0	0	0	0	0	0	0	0	0	0	0	0	0
317658	589	861	543	747	664	920	508	685	483	504	430	577	688	793	612	699	509	615	454	521	665	512	470	530	567	665	483	613	695	634	538	622	668	797	677	561	1348	618	465	577	607	479	517	645	845	626	729	525	443	355	464	769	805	745	728	431	599	646	398	614	487	395	574	445	575	538	475	655	857	531	977	612	821	499	563	717	750	702	586	695	540	399	616	886	558	565	440	488	566	494	743	720	509	723	487	504	506	343	524	505	433	452	562	570	462	744	373	657	522	951	641	746	666	674	777	667	429
523154	148	191	146	216	307	289	88	253	73	92	88	139	196	355	124	223	80	216	77	104	153	171	122	131	130	199	109	131	250	110	185	133	230	152	195	323	348	283	169	227	162	125	173	250	331	191	246	100	158	63	90	453	376	307	277	185	211	294	121	175	172	159	133	192	153	140	275	259	320	139	284	220	144	161	266	213	263	180	218	189	146	179	312	317	169	193	151	120	114	135	424	307	313	327	352	192	237	90	233	172	166	132	167	203	121	256	184	224	219	210	181	115	191	347	229	299	126
784764	1147	1262	1238	1592	1171	905	948	860	1175	1083	1137	1504	1401	1445	1316	1161	1246	1015	1164	1010	1286	1153	883	1121	1185	1302	1138	1165	1504	1447	1146	1566	1745	1438	1570	925	1436	1119	566	794	1067	742	1197	907	997	990	863	1233	1389	658	1137	1440	1420	1135	1325	919	1334	848	947	1022	1248	1146	1163	785	1363	1355	961	1412	1143	1218	1766	1508	1170	1159	967	753	945	779	879	1249	1072	1024	1014	1019	909	646	1137	1190	1077	1237	1436	1352	1165	1393	866	1177	954	1242	989	1253	756	876	1068	1238	1217	1247	1348	804	956	1786	1438	1305	1279	1046	851	936	387
506494	1300	1040	1264	1355	724	570	751	636	1085	891	964	1132	999	851	1039	884	1007	864	978	904	1687	936	1358	1000	1265	1056	509	1109	1103	1660	550	1504	1221	1826	1148	745	1583	790	654	1095	636	470	735	533	558	417	591	919	916	256	684	656	730	494	852	584	867	406	525	806	999	311	739	344	1021	545	423	881	427	489	1449	1091	873	453	688	849	581	891	1300	730	873	564	489	531	578	550	640	817	604	592	550	663	365	889	499	755	472	469	699	879	529	503	809	993	548	841	648	1132	727	1654	1037	1620	766	710	856	635	528
101909432	15	8	20	12	9	5	6	3	12	4	11	6	17	5	24	3	12	4	16	8	31	9	26	7	24	11	9	16	8	35	6	26	9	30	16	5	7	15	4	16	3	3	3	7	4	10	6	5	10	11	9	6	4	8	7	8	6	7	6	18	9	4	7	9	6	0	5	5	2	11	31	15	20	8	6	1	4	4	28	2	12	3	7	5	7	2	5	1	6	11	6	2	10	6	5	9	3	3	14	6	6	4	2	12	8	16	3	18	11	20	10	26	12	9	1	5	0
784844	1786	1614	1881	2043	2466	1944	2103	2094	1987	1756	2140	2631	2042	1803	1816	1386	1156	1714	1691	1881	2430	1751	2374	1646	2157	2244	1896	2310	1972	2539	1802	1753	1643	2376	1754	2293	3884	2390	1826	1161	1244	1403	1779	2143	1928	2180	1931	2249	1127	1327	1779	1869	1397	1494	1550	1832	1722	1780	1529	2017	1805	2010	2220	1418	1592	2007	1991	1652	2012	2084	1600	1464	1850	1397	2380	2024	2225	2422	1284	1387	1757	1542	2215	1976	1982	1383	2029	1402	1999	1605	2039	1505	1626	2140	1780	1551	2000	1771	1891	1320	1812	1665	1512	1674	1760	2309	1811	1985	2293	1962	1444	1939	1681	2292	2226	2360	1189
112443415	19	3	16	3	22	2	11	4	14	2	6	1	9	2	2	1	0	0	6	1	9	0	2	3	18	2	9	10	0	5	9	5	0	8	6	18	14	16	2	16	0	12	7	29	0	17	5	0	2	1	12	4	2	2	1	3	0	6	5	8	0	1	5	10	0	1	14	0	18	8	5	0	5	5	24	2	17	6	11	1	6	4	27	1	20	7	17	3	7	1	3	0	6	4	9	0	5	0	5	0	4	5	8	0	4	17	0	21	16	4	0	1	8	21	1	53	6
512745	3831	4353	3698	4353	3561	4175	3762	4000	4828	4383	4140	6393	5289	5477	6107	4825	5170	5679	5248	4613	7118	7485	6973	6312	3959	4230	4021	5017	5750	5661	4337	5347	7125	5831	6713	2801	7367	4055	2852	3593	3054	1799	3533	2412	4477	2734	4046	2997	5399	1422	5008	4363	5673	4102	5764	3949	5496	4458	4113	5503	7494	3980	7735	2293	4514	4684	3368	5251	3777	5200	4874	6253	3290	5056	2607	4144	3021	3843	4205	3766	2506	3482	2398	4624	3071	3199	3257	4738	3070	5304	3869	5547	3156	5872	3734	4987	4664	4723	5769	8339	4507	5946	3095	4309	4138	4425	3859	5520	6776	6471	5712	5256	7444	3010	4314	2646	2231
104971363	0	0	0	0	0	0	0	0	0	0	0	0	0	0	0	0	0	0	0	0	0	0	1	0	0	0	0	0	0	0	0	0	0	0	0	0	0	0	0	0	0	0	0	0	0	0	0	0	0	0	0	0	0	0	0	0	0	0	0	0	0	0	0	0	0	0	0	0	0	0	0	0	0	0	0	0	0	0	0	0	0	0	0	0	0	0	0	0	0	0	0	0	0	0	0	0	0	0	0	0	0	0	0	0	0	0	0	0	0	0	0	0	0	0	0	0	0
101909455	32	0	10	11	20	1	39	0	12	6	3	8	11	5	8	6	14	2	14	7	46	28	31	36	4	3	0	6	2	7	6	13	1	6	6	15	12	19	2	11	3	3	1	1	1	11	2	13	3	2	1	3	3	21	3	15	7	8	3	52	21	0	20	1	0	0	2	1	2	5	20	3	4	0	9	7	28	0	21	1	1	2	10	0	47	1	2	0	8	1	0	1	17	0	14	5	15	0	50	49	35	8	12	4	0	8	0	2	0	11	4	4	0	14	1	17	1
112443773	0	0	0	0	0	0	0	0	0	0	0	0	0	0	0	0	0	0	0	0	0	0	0	0	0	0	0	0	0	0	0	0	0	0	0	0	0	0	0	0	0	0	0	0	0	0	0	0	0	0	0	0	0	0	0	0	0	0	0	0	0	0	0	0	0	0	0	0	0	0	0	0	0	0	0	0	0	0	0	0	0	0	0	0	0	0	0	0	0	0	0	0	0	0	0	0	0	0	0	0	0	0	0	0	0	0	0	0	0	0	0	0	0	0	0	0	0
538690	35	3	9	7	63	4	57	3	50	10	26	9	91	7	69	3	56	10	35	14	70	48	23	31	74	16	6	73	9	60	5	42	7	29	6	23	3	52	2	32	2	12	5	23	5	35	1	38	14	17	1	35	12	87	7	47	5	34	7	60	34	10	27	13	11	14	21	3	14	3	76	7	24	1	15	1	28	3	34	0	13	1	23	4	95	2	30	13	21	1	23	5	70	3	19	13	47	6	48	54	32	16	71	8	1	76	4	50	5	51	7	24	4	16	1	49	2
617024	19	12	41	13	41	33	119	31	53	21	7	43	115	13	59	18	53	14	49	13	122	43	97	38	56	12	19	105	38	26	23	65	12	26	7	14	159	16	67	28	8	8	6	36	35	34	34	10	19	27	20	20	12	47	14	48	13	57	30	94	23	155	53	9	3	33	45	27	15	47	37	4	10	12	16	90	36	67	27	9	29	9	36	23	74	24	21	20	4	27	18	15	39	17	28	12	58	18	81	39	106	44	37	16	14	101	27	73	21	82	4	13	17	20	86	16	29
104971364	0	0	0	0	0	2	0	1	0	0	0	0	0	0	1	0	1	1	0	0	0	0	3	3	0	0	1	0	0	0	0	0	0	0	0	0	14	0	8	0	0	2	0	0	4	2	1	0	0	1	1	0	0	2	0	2	0	4	0	0	0	0	0	0	0	2	0	0	1	0	0	0	0	0	0	7	2	5	0	0	0	0	0	1	0	1	0	0	0	0	0	0	1	1	1	0	0	0	0	0	1	2	0	0	0	0	0	0	0	0	0	0	0	1	9	3	0
523797	19	30	17	3	35	23	60	20	34	42	36	45	39	24	26	18	8	7	16	14	60	26	29	17	28	21	13	29	12	16	9	29	13	46	13	26	57	42	24	10	13	23	0	19	30	29	23	37	26	16	21	14	16	33	15	24	11	20	4	64	17	24	26	23	15	10	15	15	19	6	27	27	29	9	17	34	18	24	12	11	13	7	27	36	39	14	37	25	43	13	29	9	25	10	14	6	28	13	46	12	59	11	15	16	10	39	7	38	3	36	25	33	12	28	33	49	15
112443701	0	0	0	0	0	0	0	0	0	0	0	0	0	0	0	0	0	0	0	0	0	0	0	0	0	0	0	0	0	0	0	0	0	0	0	0	0	1	0	0	0	0	0	0	0	0	0	0	0	0	0	0	0	0	0	0	0	0	0	0	0	0	0	0	0	0	0	0	0	0	0	0	0	0	0	0	0	0	0	0	0	0	0	0	0	0	0	0	0	0	0	0	0	0	0	0	0	0	0	0	0	0	0	0	0	0	0	0	0	0	0	0	0	0	0	0	0
533803	3	3	0	0	39	1	49	0	0	0	2	0	16	0	19	0	12	3	9	2	13	5	10	7	16	6	1	14	9	2	7	12	0	3	0	22	1	35	1	1	2	0	3	5	0	12	1	0	0	1	2	2	3	0	0	4	0	1	6	2	6	8	3	6	8	1	1	2	1	6	3	1	1	1	7	3	21	3	3	0	3	1	13	0	17	0	0	1	0	0	1	2	0	2	2	3	5	1	6	6	1	2	5	3	3	10	0	3	0	5	2	5	0	12	1	31	0
525080	205	172	206	215	326	227	206	275	249	156	248	372	265	191	199	190	159	131	164	233	268	138	233	238	288	153	241	260	170	252	206	203	142	322	215	223	429	186	216	146	102	104	187	242	203	152	239	159	97	90	181	167	113	107	149	169	150	120	184	170	128	81	232	158	100	216	209	122	175	228	198	163	155	144	293	203	210	284	156	151	186	124	317	242	232	214	202	151	138	218	160	157	125	207	175	156	172	136	129	116	156	154	161	146	221	254	131	229	248	243	154	242	198	289	210	244	172
512479	2514	3183	2783	3514	4469	2818	3147	2770	3252	3294	2743	3627	3871	3202	3043	2721	2372	3470	2641	3495	4350	4054	3804	3690	3385	4072	3756	3697	4822	3641	3430	3055	3552	3098	3723	3473	5889	4158	2380	2212	2374	1929	2853	3466	3272	2746	2400	2874	3182	1569	3326	3109	3041	2409	2872	3018	3501	2646	2766	3591	3955	2244	4565	2182	3375	3921	3098	4404	3297	3632	3015	3851	2498	2522	3418	3205	3277	3155	2412	2917	2232	2682	3153	3058	3147	2019	2973	3110	2700	3113	2911	2964	2255	3333	2327	3227	2943	2923	3489	3537	3007	3256	3095	3440	3389	4067	3295	3569	4917	3819	3384	2749	3795	3570	3317	3357	1750
112443829	0	0	0	0	0	0	0	0	0	0	0	0	0	0	0	0	0	0	0	0	0	0	0	0	0	0	0	0	0	0	0	0	0	0	0	0	0	0	0	0	0	0	0	0	0	0	0	0	0	0	0	0	0	0	0	0	0	0	0	0	0	0	0	0	0	0	0	0	0	0	0	0	0	0	0	0	0	0	0	0	0	0	0	0	0	0	0	0	0	0	0	0	0	0	0	0	0	0	0	0	0	0	0	0	0	0	0	0	0	0	0	0	0	0	0	0	0
407136	0	0	0	0	0	0	0	0	0	0	0	0	0	0	0	0	0	0	0	0	0	0	0	0	0	0	0	0	0	0	0	0	0	0	0	0	1	1	0	0	0	0	0	0	0	0	0	0	0	0	0	0	0	0	0	0	0	0	0	0	0	2	0	0	1	0	0	0	0	0	0	0	0	0	0	0	2	0	0	0	0	0	0	0	0	0	0	0	0	0	0	0	0	0	0	0	0	0	0	1	0	0	0	0	0	0	0	0	0	0	0	0	0	0	0	1	0
516426	614	992	724	1031	1548	1618	1191	2225	540	997	505	1043	911	1031	582	714	384	692	438	931	752	940	593	829	780	1061	980	888	977	727	894	502	731	515	900	1389	3336	1693	1739	377	782	675	994	1689	1594	1577	2183	567	542	611	937	918	711	764	895	927	768	971	907	617	988	601	1202	885	648	1006	1170	1040	1801	1213	561	843	642	893	1898	1883	1914	2494	488	801	790	802	1327	1702	1264	1369	716	869	658	885	1017	793	823	1419	809	713	926	755	660	572	732	986	664	785	829	1129	852	797	1019	634	933	418	874	1719	1978	1770	1158
532997	616	694	706	808	852	912	756	879	883	765	804	927	787	680	730	647	610	765	721	822	1004	843	817	815	840	948	754	904	893	949	712	759	639	776	784	794	1813	918	815	442	570	422	644	674	906	612	876	709	758	389	848	555	652	445	794	734	855	589	721	775	797	345	1004	463	767	910	627	921	731	891	643	792	516	625	813	1078	749	1229	472	603	553	574	657	920	765	574	674	759	563	678	596	646	484	896	663	716	595	669	666	648	624	716	615	858	726	829	665	604	831	754	707	549	699	759	1072	825	509
104971365	0	0	0	0	0	0	0	0	0	0	0	0	1	0	0	0	0	0	0	0	0	0	0	0	0	0	0	0	0	0	0	0	0	0	0	0	0	2	0	0	0	0	0	1	0	0	0	0	0	0	0	0	0	0	0	0	0	0	0	0	0	0	0	0	0	0	0	0	0	0	0	0	0	0	1	0	0	0	0	0	0	0	0	1	0	0	0	0	0	0	0	0	0	0	0	0	0	0	0	1	0	0	0	0	0	0	0	0	0	0	0	0	0	0	0	0	0
523647	0	0	0	0	0	0	0	0	0	0	0	0	0	0	0	0	0	0	0	0	0	0	0	0	0	0	0	0	0	0	0	0	0	0	0	0	0	0	0	0	0	0	0	0	0	0	0	0	0	0	0	0	0	0	0	0	0	0	0	0	0	0	0	0	0	0	0	0	0	0	0	0	0	0	0	0	2	0	0	0	0	0	1	0	0	0	0	0	0	0	0	0	0	0	0	0	0	0	0	0	0	0	0	0	0	0	0	0	0	0	0	0	0	0	0	0	0
535137	0	0	0	1	3	1	0	0	0	0	0	0	0	0	0	0	0	0	0	0	0	0	0	0	1	0	0	0	1	3	0	0	0	0	1	3	3	2	4	0	0	0	1	0	3	0	4	1	0	0	2	0	0	0	2	0	0	1	0	1	0	0	0	0	0	0	1	1	0	1	0	0	0	0	3	3	3	0	0	0	0	0	1	4	1	0	0	3	3	0	0	0	0	0	0	0	0	0	1	1	1	1	0	0	0	0	0	0	0	1	0	1	0	3	0	5	4
617435	5696	3621	6821	4193	725	1188	3631	785	11725	5819	14163	12418	3923	1257	8935	1117	9636	4204	12039	3846	6588	4337	6108	5369	8127	4370	4236	9829	3326	16174	3559	8347	3846	13776	4715	188	1733	956	580	4451	3054	10021	3128	133	1240	637	888	18855	8244	20508	8348	188	1417	877	1429	3354	4817	2173	3235	6756	4639	7893	5292	813	4921	5292	2009	3254	563	4131	11061	4383	20423	3450	132	965	97	652	6089	3387	6015	2923	147	1134	1875	520	12657	7233	21667	9002	158	1182	378	1810	1304	4388	2837	3591	4337	5229	6092	4060	4383	4736	4836	7244	2573	9347	4252	10727	3873	13115	4282	121	876	206	407
509968	1959	941	2544	1075	211	238	933	195	4237	1630	6351	3944	1276	280	3170	283	2924	911	4753	933	2215	1037	2348	1359	2643	961	1129	2974	622	5539	779	3127	1186	6554	1514	50	311	302	113	1065	737	2733	829	24	210	127	192	5773	2057	6621	2257	49	328	196	398	829	1130	582	802	1903	1072	2255	1215	253	1367	1184	552	719	211	897	3752	1387	6485	1101	35	190	16	122	1482	797	1821	768	46	230	493	98	3757	2009	7630	2594	62	248	91	471	400	1003	840	860	1320	1098	1837	880	1508	1201	1215	2274	468	2859	772	3830	1097	4876	1100	24	209	69	116
534961	5306	2077	6380	2434	360	314	1741	198	7661	2954	10339	6635	2466	401	6298	433	6097	1463	9093	1569	4940	2171	4601	2799	5217	1684	1901	5766	1366	10197	1499	6683	2244	11287	2903	67	247	386	76	3440	1692	4994	1913	58	358	200	218	8368	4203	7221	4108	84	518	276	641	1462	1975	792	1263	3582	2394	2578	2506	363	2142	2170	894	1358	255	1656	6229	2471	9799	2080	25	107	13	99	4628	1921	4266	1769	60	314	795	137	5579	3537	9488	4363	84	468	105	701	588	1587	1106	1150	2420	2439	3212	1978	2297	2237	2250	3912	759	5602	1661	6967	2433	9064	2880	40	112	74	117
517368	0	0	0	0	0	0	0	0	0	0	0	0	0	0	0	0	0	0	0	0	0	0	0	0	0	0	0	0	0	0	0	0	0	0	0	0	0	0	0	0	0	0	0	0	0	0	0	0	0	0	0	0	0	0	0	0	0	0	0	0	0	0	0	0	0	0	0	0	0	0	0	0	0	0	1	1	0	0	0	0	0	0	0	0	0	0	0	0	0	0	0	0	0	0	0	0	0	0	0	0	0	0	0	0	0	0	0	0	0	0	0	0	0	0	0	1	0
112443417	0	0	1	2	1	3	2	1	2	1	3	8	1	0	0	2	2	1	2	4	3	1	5	3	0	2	1	1	2	2	2	1	0	1	0	1	2	5	2	0	0	4	1	2	3	1	0	1	0	0	0	1	0	0	1	0	0	2	0	1	4	0	0	0	0	0	0	1	1	4	1	4	0	4	1	1	3	0	0	5	3	0	2	2	5	1	0	3	1	3	1	0	1	0	0	4	2	3	0	2	1	2	3	0	3	4	1	2	0	0	2	0	1	6	1	4	4
534714	611	523	598	687	800	542	669	379	542	534	525	581	597	238	530	303	325	284	438	627	639	373	561	559	676	560	539	640	447	646	559	493	514	781	664	552	983	717	331	330	362	526	446	563	523	460	376	589	263	310	437	337	214	276	255	458	329	314	436	564	358	298	636	349	383	500	427	520	425	623	529	507	570	495	634	525	618	533	353	366	543	305	600	564	684	258	568	458	508	430	352	276	312	440	324	297	395	390	510	238	517	457	440	414	536	734	404	475	471	717	594	585	441	635	641	822	183
100313163	0	0	0	0	0	1	0	0	0	0	0	0	0	0	0	0	0	0	0	0	0	0	0	0	0	0	0	0	0	0	0	0	0	0	0	0	0	0	0	0	0	0	0	2	0	0	0	0	0	0	0	0	0	0	0	0	0	0	0	0	0	0	0	0	0	0	2	0	2	0	0	0	0	0	0	0	0	1	0	0	0	0	0	0	0	0	0	0	0	0	0	0	0	0	0	0	0	0	0	0	0	0	0	0	0	0	0	0	0	0	0	0	0	0	0	0	1
112442449	0	0	0	0	0	0	0	0	0	0	0	0	0	0	0	0	0	0	0	0	0	0	0	0	0	0	1	0	0	0	0	0	0	0	0	2	0	0	0	0	0	0	0	0	0	0	0	0	0	0	0	0	0	0	0	0	0	0	0	0	0	0	0	0	0	0	0	1	0	0	0	0	0	0	0	0	0	0	0	0	0	0	0	0	0	0	0	0	0	0	0	0	0	0	0	0	0	0	0	0	0	0	0	0	0	0	0	0	0	0	0	0	0	0	0	0	0
789600	0	1	1	0	1	0	0	0	0	0	1	3	0	0	0	0	0	0	0	0	0	0	0	0	0	0	0	0	0	0	0	0	0	0	0	0	0	0	0	1	0	0	0	0	0	0	0	0	0	0	0	0	0	0	0	0	0	0	0	0	0	0	0	1	0	0	0	0	0	0	1	0	0	0	1	2	0	1	0	0	0	0	1	0	0	0	0	0	0	0	0	0	0	2	0	0	0	0	0	0	0	0	0	0	0	0	0	0	0	0	0	0	0	0	1	3	0
112443703	0	0	0	0	0	0	0	0	0	0	0	0	0	0	0	0	0	0	0	0	0	0	0	0	0	1	0	0	0	0	0	0	0	0	0	0	0	0	0	0	0	0	0	0	0	0	0	0	0	0	0	0	0	0	0	0	0	0	0	0	0	0	0	0	0	0	0	1	1	0	0	0	0	0	0	0	0	0	0	0	0	1	0	0	0	0	0	0	0	0	0	0	0	0	0	0	0	0	0	0	0	0	0	0	0	0	0	0	1	0	0	0	0	0	0	1	0
532712	8778	9365	8573	9896	10677	10129	9122	10168	8778	8526	7843	10700	10379	13303	8841	10350	8857	11533	7415	9730	9424	9347	8467	8679	8303	8691	8479	10489	10857	11136	9176	8885	10567	8726	10892	9146	17333	11746	7062	11174	7756	7174	9719	8601	10854	9688	10110	9882	10405	6243	10559	10362	14720	10099	12571	10180	11339	8817	8461	9352	10905	5399	12144	6552	8404	11013	9055	10150	9198	11146	10890	11303	9971	9722	8533	9532	9925	9378	13283	8834	8583	9303	8500	10907	9325	9509	10494	9567	8821	10076	9643	12806	8309	13835	9460	9986	9625	7813	9757	10486	7292	9761	7289	8583	9299	10529	7972	12710	14140	11335	9477	8925	15407	9306	10111	9206	6360
101905607	75	90	50	102	44	67	37	50	47	70	18	70	50	63	40	51	90	102	37	111	104	101	76	262	38	37	25	34	70	17	43	69	38	38	72	62	95	71	115	112	101	34	88	43	51	32	44	43	119	21	50	43	68	19	54	50	89	25	48	81	151	1	118	18	48	33	15	55	17	35	109	92	34	39	89	51	47	62	98	82	46	85	52	44	49	28	34	65	24	36	34	79	25	54	84	86	33	2	86	191	48	66	22	26	11	20	5	11	19	78	54	18	53	87	56	35	73
515042	2173	2599	1976	3011	3092	2185	2537	2108	2637	2785	2259	4329	3499	3982	3202	3322	3268	3420	2056	2746	2734	3555	2108	2914	2644	2692	2793	3428	3972	2986	3504	2868	4465	2273	3556	2566	3742	2925	1555	2190	1838	1131	2343	1878	2295	2038	2054	2577	3550	1160	2608	2776	4091	2431	3446	2345	3428	1926	2583	2390	3816	2408	2981	1567	3228	3137	2303	3515	2055	3652	2801	3845	1817	2665	2260	2215	2141	2019	2250	2388	1356	2251	2176	2345	2260	1845	2288	3111	2070	3174	2391	4065	2097	3800	2129	3233	2204	3132	2572	3513	1810	2414	1783	3015	2781	2835	3758	2419	4259	2989	3601	1882	3967	2295	2076	2252	1251
281752	0	0	0	0	0	0	0	0	0	0	0	0	0	0	0	0	0	0	0	0	1	0	0	0	0	0	0	0	0	0	0	0	0	0	0	0	0	0	0	0	0	0	0	0	0	0	0	0	0	0	0	0	0	0	0	0	0	0	0	0	0	0	0	0	0	0	0	0	0	0	0	0	0	0	0	0	3	0	0	0	0	0	1	0	0	0	0	0	0	0	0	0	0	0	1	0	0	0	0	0	0	0	0	0	0	0	0	0	0	0	0	0	0	0	0	0	0
100847958	0	0	0	0	0	0	0	0	0	0	0	0	0	0	0	0	0	0	0	0	0	0	0	0	0	0	0	0	0	0	0	0	0	0	0	0	0	0	0	0	0	0	0	0	0	0	0	0	0	0	0	0	0	0	0	0	0	0	0	0	0	0	0	0	0	0	0	0	0	0	0	0	0	0	0	0	0	0	0	0	0	0	0	0	0	0	0	0	0	0	0	0	0	0	0	0	0	0	0	0	0	0	0	0	0	0	0	0	0	0	0	0	0	0	0	0	0
789612	0	0	1	0	0	0	0	0	0	0	0	0	0	0	0	0	0	0	0	0	0	0	0	0	0	0	0	0	0	0	0	0	0	0	0	0	0	0	0	0	0	0	0	0	0	0	0	0	0	0	0	0	0	0	0	0	0	0	0	0	0	0	0	0	0	0	0	0	0	0	0	0	0	0	0	0	0	0	0	0	0	0	0	0	1	0	0	0	0	0	0	0	0	0	0	0	0	0	0	0	0	0	0	0	0	0	0	0	0	0	0	0	0	0	0	0	0
444872	9	9	6	5	23	21	9	19	1	3	4	6	6	26	10	22	3	20	2	19	4	15	3	11	0	10	4	2	9	10	5	1	4	0	3	40	49	36	35	0	10	1	16	18	6	13	15	6	3	3	21	29	28	24	19	18	30	14	20	14	8	4	25	7	7	12	5	6	20	9	1	5	2	8	43	20	33	24	1	6	5	5	32	17	15	2	1	6	2	5	28	32	17	39	18	17	9	10	9	14	4	27	6	7	21	10	2	7	11	0	10	0	10	38	26	26	21
520964	0	0	0	2	0	0	0	0	0	0	0	0	0	0	0	0	0	0	0	0	0	0	0	0	0	0	0	0	0	0	0	0	0	0	0	1	0	0	0	0	0	0	0	0	0	0	0	0	0	0	0	0	0	0	0	0	0	0	0	0	0	0	0	0	0	0	0	0	0	0	0	0	0	0	1	1	0	0	0	0	0	0	0	0	0	0	0	0	0	0	0	0	0	1	1	0	0	0	0	0	0	0	0	0	0	0	0	0	0	0	0	0	0	0	0	0	0
100141158	1038	1019	1021	1072	1518	656	1258	555	1136	841	1022	1095	1487	529	1128	515	780	778	970	1060	1665	913	1465	1089	1414	1082	999	1497	922	1293	929	1139	973	1355	1130	1055	1506	1360	526	639	685	1008	677	891	701	867	438	1117	681	654	792	850	556	670	484	1060	833	833	701	1503	918	1131	1302	628	885	814	858	1081	786	859	1065	829	1304	760	988	764	946	638	693	807	932	594	1087	785	1256	383	998	763	1094	762	810	491	736	569	849	676	1070	798	1271	776	1260	974	1078	882	862	1300	908	935	886	1378	848	994	850	1138	820	1135	340
112443677	0	0	0	0	0	0	0	0	0	0	0	0	0	0	0	0	0	0	0	0	0	0	0	0	0	0	0	0	0	0	0	0	0	0	0	0	0	0	0	0	0	0	0	0	0	0	0	0	0	0	0	0	0	0	0	0	0	0	0	0	0	0	0	0	0	0	0	0	0	0	0	0	0	0	0	0	0	0	0	0	0	0	0	0	0	0	0	0	0	0	0	0	0	0	0	0	0	0	0	0	0	0	0	0	0	0	0	0	0	0	0	0	0	0	0	0	0
532839	0	0	1	0	2	8	1	13	0	0	0	0	2	1	0	1	0	3	0	3	0	0	1	2	0	1	0	0	0	0	1	0	0	0	0	2	17	1	17	0	2	1	0	3	1	0	0	0	0	0	0	3	8	0	0	0	1	1	0	2	1	0	1	0	1	1	1	0	1	0	0	0	0	0	2	5	6	6	1	0	0	0	5	7	0	2	0	0	0	0	3	3	0	1	0	0	3	0	1	0	1	0	0	2	0	0	0	0	0	0	2	0	0	1	7	2	1
112443774	0	0	0	0	0	0	0	0	0	0	0	0	0	0	0	0	0	0	0	0	0	0	0	0	0	0	0	0	0	0	0	0	0	0	0	0	0	0	0	0	0	0	0	0	0	0	0	0	0	0	0	0	0	0	0	0	0	0	0	0	0	0	0	0	0	0	0	0	0	0	0	0	0	0	0	0	0	0	0	0	0	0	0	0	0	0	0	0	0	0	0	0	0	0	0	0	0	0	0	0	0	0	0	0	0	0	0	0	0	0	0	0	0	0	0	0	0
280994	0	2	0	1	50	19	4	28	1	8	0	3	1	1	1	2	0	3	0	5	1	6	3	11	3	1	0	0	1	1	1	0	0	1	2	18	14	14	3	1	4	3	6	74	22	135	27	3	3	2	2	11	0	10	3	33	4	32	7	8	6	21	4	74	0	3	41	4	108	3	1	3	0	0	11	18	22	10	1	3	3	2	68	45	53	18	0	1	10	3	21	2	34	1	67	7	49	0	26	7	43	6	5	0	3	7	1	10	3	1	2	1	6	26	12	28	14
112443723	0	0	0	0	0	0	0	0	0	0	0	0	0	0	0	0	0	0	0	0	0	0	0	0	0	0	0	0	0	0	0	0	0	0	0	0	0	0	0	0	0	0	0	0	0	0	0	0	0	0	0	0	0	0	0	0	0	0	0	0	0	0	0	0	0	0	0	0	0	0	0	0	0	0	0	0	0	0	0	0	0	0	0	0	0	0	0	0	0	0	0	0	0	0	0	0	0	0	0	0	0	0	0	0	0	0	0	0	0	0	0	0	0	0	0	1	0
101906756	26	74	24	74	89	373	87	370	19	64	13	129	52	207	38	223	26	121	44	150	47	83	64	118	32	53	164	16	68	13	118	13	43	12	94	73	627	60	308	40	66	32	144	148	389	128	394	32	47	20	103	189	237	166	321	138	114	192	160	89	109	91	233	132	56	164	163	98	98	206	20	80	5	130	174	373	99	418	19	87	38	104	123	412	108	294	79	51	71	114	198	215	144	398	224	90	182	204	174	103	97	237	59	48	159	60	83	58	175	17	53	12	113	161	393	104	260
281133	1291	3563	1296	5184	5874	13101	3334	14987	470	1099	351	2637	2181	11994	1552	8624	805	4447	855	5860	1182	3614	804	4495	865	2417	7004	858	3012	852	6006	361	1077	285	3194	6517	30106	3500	14743	1795	4101	3261	8497	9638	13911	10343	15708	1245	979	2486	4882	13592	11139	13954	11806	9351	5388	17794	8985	4431	4411	10451	10445	10043	1846	9638	9698	3135	10288	11088	824	1771	890	8100	13847	18213	10935	19985	1748	4203	3523	7240	7980	14717	4703	10257	3528	1224	3467	4931	15151	10321	12621	16119	12971	4688	13340	10336	6715	2987	4896	9043	2567	1928	7443	2720	3376	1874	6757	697	1676	373	5607	11832	18373	7693	9057
112443420	0	4	0	3	1	4	1	6	0	0	0	4	0	3	1	1	1	1	1	2	1	1	0	4	0	4	3	0	0	0	2	0	0	0	0	4	36	1	45	3	0	2	4	2	9	3	4	0	0	1	0	4	5	1	6	1	3	4	1	1	4	1	0	1	0	2	1	0	1	1	0	0	0	2	9	14	8	13	2	1	1	3	4	8	5	3	0	0	0	1	5	3	2	2	10	6	4	3	9	1	0	6	0	0	0	0	0	0	2	0	0	0	0	15	16	4	12
112443419	0	0	1	5	0	2	0	3	0	0	0	0	1	0	0	0	0	2	0	3	0	4	3	3	0	1	1	0	0	0	0	0	0	0	1	12	40	1	45	0	1	0	1	0	7	1	4	0	0	1	1	0	0	1	0	5	5	1	5	2	1	1	9	0	1	1	1	0	0	0	2	1	0	0	9	20	3	19	1	2	0	6	0	9	2	3	0	0	0	0	1	0	0	0	4	3	1	2	5	3	9	1	0	0	0	0	0	0	1	0	0	0	0	12	25	0	29
534618	1577	1844	1860	1150	1937	677	1757	498	1221	1453	1378	1400	1651	775	1383	591	1051	1124	1423	1181	2655	2481	2125	1769	2100	2526	1434	2281	2064	2501	1359	1518	1704	2295	1278	1560	1306	1938	560	973	1458	1256	983	1278	758	1437	432	1437	948	754	1044	908	641	754	592	1232	1239	858	991	2396	2437	1550	2120	983	1854	1566	1647	2025	1708	1283	1825	1648	1409	914	1463	755	1622	574	1074	1613	1927	862	1463	774	1847	319	1708	1244	1467	1094	1016	774	922	794	841	1152	1293	1233	2083	1622	1853	1879	1972	2122	1338	2698	1868	2332	1269	2454	1453	2145	942	1627	800	2014	352
112443421	1	1	1	3	0	1	1	0	2	4	1	1	2	3	0	0	1	5	0	5	3	2	5	12	5	2	0	0	3	0	0	1	0	3	2	2	1	0	2	2	3	0	1	1	1	2	0	1	4	0	0	0	1	0	2	2	3	2	1	3	9	0	1	1	2	0	0	2	0	0	1	5	0	0	1	3	1	0	2	6	0	4	1	1	1	0	0	0	1	0	1	0	0	0	4	0	4	0	0	3	6	4	0	0	5	8	1	3	2	1	0	1	1	2	1	1	3
510194	1387	1759	1414	1364	2128	2141	1818	1666	1594	2019	1323	2121	1878	1713	1683	1513	1099	1569	1260	1849	1954	2033	1771	1649	1782	2218	1783	2034	2111	1925	1609	1599	1639	1670	1662	2084	4826	1932	2023	1090	1420	1190	1344	2021	2160	1857	1723	1558	1563	890	2129	1783	1395	1323	1518	1678	1842	1668	1641	1674	1835	1274	2364	1271	1753	2069	1490	2180	1781	1856	1506	1910	1610	1441	2333	2545	2358	2363	1139	1641	1178	1024	1882	2189	1869	1350	1495	1804	1330	1886	1597	1690	1313	1910	1493	1513	1693	1501	1535	1474	1522	1731	1469	1959	1832	1858	1629	1775	1947	1857	1800	1387	1748	2471	2548	2145	1223
789769	0	0	0	0	2	2	0	5	0	0	0	0	0	0	0	0	0	0	0	0	3	0	0	3	1	0	1	0	0	1	1	0	6	1	0	1	6	0	0	1	0	1	2	2	0	0	3	0	0	0	0	5	0	1	5	0	0	0	1	4	0	0	4	2	1	0	2	0	3	0	0	0	0	0	0	3	0	5	1	1	0	2	3	1	0	1	3	0	0	1	0	0	0	3	1	0	0	1	0	0	1	1	2	2	3	4	0	2	0	1	1	0	0	9	1	0	0
530435	0	0	0	2	5	4	4	1	0	2	1	3	0	5	1	3	1	1	1	1	2	1	0	6	0	1	0	1	0	1	1	0	1	1	2	9	6	4	3	2	1	0	1	8	3	4	1	3	1	2	0	6	1	5	2	5	0	2	5	2	3	0	0	5	1	0	3	1	9	1	1	1	0	0	12	5	12	7	0	0	3	0	9	6	5	0	4	0	7	1	4	1	7	2	6	0	7	0	7	2	3	3	1	0	0	2	1	1	2	1	0	1	0	9	10	6	13
104971369	0	0	0	0	4	3	3	0	0	0	0	0	3	0	0	1	0	0	0	0	0	1	3	0	1	0	0	0	0	0	0	0	4	0	0	3	7	1	0	0	0	0	0	1	3	0	0	0	0	0	0	0	0	0	0	1	2	2	2	1	0	1	2	1	0	0	1	0	1	1	1	1	1	0	2	3	3	0	0	0	0	0	3	1	2	0	0	0	0	2	4	1	4	0	1	0	1	2	5	0	0	2	3	1	0	0	0	0	0	0	0	0	0	1	0	3	1
510682	897	922	947	1020	1879	996	1467	958	1207	820	1108	1324	1659	1502	1499	1391	1588	1310	1054	1168	1465	1176	1156	1192	1191	1195	1043	1355	1295	1335	1140	1279	1259	1122	1225	1454	1659	1781	701	715	790	755	911	1202	1030	1579	911	1129	1007	744	1013	2128	1846	1781	1584	1247	1368	1154	1037	1332	1186	1108	1268	1032	1209	1232	1393	1302	1414	1202	1635	1215	1195	894	1340	995	1261	965	738	838	841	749	1521	1016	1610	680	1228	1038	1330	1072	1787	1466	1592	1608	1332	1228	1391	1234	1458	1203	1054	1010	1452	1184	1075	1767	1177	1311	1111	1581	1224	1074	1077	1493	922	1287	489
112443422	34	36	29	46	24	28	27	37	16	15	18	35	23	14	15	21	11	25	15	35	31	24	20	54	13	17	20	6	13	14	25	7	18	30	13	51	52	37	49	15	34	17	38	21	38	20	38	18	8	12	15	25	6	15	19	5	23	13	23	28	24	14	20	10	13	25	4	6	18	19	19	17	7	17	42	23	25	23	16	37	26	49	34	33	31	28	4	12	4	11	25	10	16	25	25	17	9	15	38	16	12	18	16	25	18	14	12	10	40	4	15	10	11	36	35	28	27
510683	314	365	405	312	185	403	223	423	541	354	680	588	385	504	516	384	425	510	526	546	505	444	526	443	280	372	288	364	540	479	330	336	448	408	398	344	1007	324	451	141	338	206	321	213	405	231	375	415	466	292	496	386	400	366	491	277	532	437	410	299	477	254	551	203	322	337	274	466	356	408	338	479	328	369	332	562	338	585	139	333	257	301	170	440	175	252	326	388	379	467	409	398	345	491	330	468	346	367	274	423	284	343	166	351	327	268	310	221	321	330	378	313	303	364	593	281	277
616377	0	40	2	21	2	199	1	412	1	2	1	17	0	26	1	21	0	4	2	10	2	6	1	10	0	7	40	0	2	0	32	0	9	1	21	15	448	2	289	15	84	7	90	47	150	37	440	4	7	22	107	133	17	105	107	35	14	168	52	22	15	105	74	147	6	169	216	7	268	129	4	12	2	78	149	208	113	435	5	113	8	95	29	262	7	335	35	9	84	126	191	22	171	178	95	17	78	75	28	5	32	110	5	13	110	19	6	35	87	0	6	0	50	110	311	61	277
100298683	0	0	0	0	0	0	0	0	0	0	0	0	0	0	0	0	0	0	0	0	0	0	0	0	0	0	0	0	0	0	0	0	0	0	0	0	0	0	0	0	0	0	0	0	0	0	0	0	0	0	0	0	0	0	0	0	0	0	0	0	0	0	0	0	0	0	0	0	0	0	0	0	0	0	0	0	0	0	0	0	0	0	0	0	0	0	0	0	0	0	0	0	0	0	0	0	0	0	0	0	0	0	0	0	0	0	0	0	0	0	0	0	0	0	0	0	0
101907322	6	7	14	10	8	7	6	5	12	6	2	16	7	5	11	13	9	7	3	6	13	6	5	7	4	10	0	17	6	7	6	3	2	15	8	5	7	10	3	18	11	2	4	6	5	3	1	3	14	1	4	3	2	4	9	7	4	3	5	2	10	0	13	0	4	5	4	5	8	6	4	2	1	5	4	7	7	6	14	9	10	6	7	2	7	7	8	6	3	7	0	4	6	3	2	4	4	8	8	11	9	1	5	6	8	6	8	15	8	8	6	9	1	8	2	10	2
508406	241	251	248	294	361	262	322	299	268	264	288	341	398	374	327	389	270	340	271	318	333	317	348	315	253	274	273	328	394	325	268	281	439	340	320	266	572	377	267	170	186	168	244	253	285	320	242	262	254	223	264	291	363	237	358	270	364	253	281	277	341	198	324	150	275	312	237	275	266	311	374	373	278	258	295	247	279	327	153	215	177	206	269	253	386	153	268	273	300	271	312	344	270	399	330	317	280	239	271	365	251	257	215	317	274	300	226	228	235	338	322	275	270	301	311	292	147
616227	0	0	0	0	0	0	1	1	0	0	0	0	0	0	0	0	0	0	0	0	0	0	0	4	0	0	0	0	0	0	0	0	0	0	0	0	2	0	0	0	0	0	0	0	2	0	0	0	1	0	2	0	0	1	1	0	0	1	0	0	1	0	0	0	0	3	0	1	0	0	0	0	0	0	0	0	0	0	0	0	0	0	0	2	0	0	0	0	0	0	0	0	3	0	0	1	0	0	0	2	1	1	0	0	0	0	0	0	0	0	0	0	0	2	0	0	0
112443423	0	0	0	0	0	0	0	0	0	0	0	0	0	0	0	0	0	0	0	0	0	0	0	0	0	0	0	0	0	0	0	0	0	0	0	0	0	0	1	0	0	0	0	0	0	0	0	0	0	0	0	0	0	0	0	0	0	0	0	0	0	0	0	0	0	0	0	0	0	0	0	0	0	0	0	0	0	0	0	0	0	0	0	0	0	0	0	0	0	0	0	0	0	0	0	0	0	0	0	0	0	0	0	0	0	0	0	0	0	0	0	0	0	0	0	0	0
112443424	0	0	0	0	0	0	0	0	0	1	0	0	0	0	0	0	0	0	1	0	0	0	0	0	0	0	0	0	0	0	0	0	0	0	0	0	0	0	0	0	0	0	0	0	1	0	2	0	0	0	0	0	0	0	0	0	3	0	0	0	1	0	0	0	0	0	0	0	0	0	0	0	2	0	0	0	0	0	0	0	0	0	0	0	0	0	0	0	0	0	0	0	0	0	0	0	0	0	0	0	0	1	0	0	1	0	0	0	0	0	0	0	0	2	0	0	0
100336594	0	0	0	0	2	0	3	1	0	0	2	1	0	0	0	0	2	0	0	0	1	0	0	0	0	0	0	0	0	0	0	0	0	0	0	0	0	0	0	0	0	0	0	0	2	1	2	0	0	1	0	0	0	0	0	0	0	0	2	0	0	0	2	0	0	0	0	0	0	1	0	0	0	0	0	0	1	2	0	0	0	0	3	1	0	0	0	0	0	0	2	0	1	1	0	0	0	0	2	0	1	2	3	0	0	0	0	1	1	0	0	0	0	1	0	2	1
538586	0	0	0	0	1	3	0	1	0	0	0	1	1	0	0	1	2	6	0	3	3	1	2	0	0	0	0	0	3	2	2	0	0	2	1	0	9	0	1	0	1	2	0	0	2	2	1	0	0	1	0	0	1	0	0	0	4	1	3	1	2	5	4	1	0	0	0	0	0	1	0	0	0	0	1	1	1	0	0	0	0	0	2	1	0	2	0	3	0	1	2	3	0	0	1	0	0	0	0	1	0	0	0	1	0	1	9	0	0	0	0	0	0	0	0	0	3
504978	1	1	0	1	4	3	4	3	2	3	0	1	0	1	2	3	2	1	4	1	4	4	7	2	0	0	0	1	2	0	0	0	0	0	0	1	5	2	3	0	0	0	0	0	0	0	1	0	1	2	0	2	0	0	1	0	4	1	0	0	1	0	1	0	0	0	0	0	1	1	0	0	0	0	0	0	0	0	0	0	0	0	1	3	5	1	0	3	0	0	0	1	0	0	1	11	0	0	3	1	3	3	0	0	0	0	1	1	3	0	1	0	2	0	0	0	1
541294	0	0	0	0	0	0	0	0	0	0	0	0	0	0	0	0	0	0	0	0	0	0	0	0	0	0	0	0	0	0	0	0	0	0	0	0	0	0	0	0	0	0	0	0	0	0	0	0	0	0	0	0	0	0	0	0	0	0	0	0	0	0	0	0	0	0	0	0	0	0	0	0	0	0	1	0	0	0	0	0	0	0	0	0	0	0	0	0	0	0	0	0	0	0	0	0	0	0	0	0	0	0	0	0	0	0	0	0	0	0	0	0	0	0	0	0	0
503625	0	1	0	1	6	0	35	0	66	6	39	7	3	0	0	0	206	1	122	5	241	28	73	38	56	0	0	222	1	619	2	0	0	0	0	1	0	4	0	0	1	0	0	0	0	0	0	89	15	21	4	0	0	0	0	13	5	0	0	119	36	77	25	0	3	0	1	5	0	3	0	1	0	0	1	0	0	0	2	0	1	0	0	0	1	0	59	13	102	5	0	0	0	1	2	4	3	0	49	38	85	23	11	6	1	64	5	106	6	0	0	0	0	0	0	0	0
112443425	0	0	2	1	1	0	0	2	0	0	0	1	2	0	0	0	0	0	1	1	1	0	0	1	0	0	0	0	0	0	0	0	1	0	0	0	0	0	0	1	0	0	0	0	0	1	0	0	0	0	0	0	2	0	0	0	0	0	0	2	0	0	2	0	0	0	0	0	0	0	1	1	0	0	0	0	0	0	5	0	0	0	0	0	1	3	0	3	0	0	0	0	0	0	2	1	0	1	0	0	3	0	0	0	0	0	0	0	0	1	0	0	0	0	0	1	0
494318	0	0	0	1	0	1	0	0	2	0	4	5	0	0	0	0	8	0	3	1	23	0	7	3	2	0	0	5	0	20	0	2	0	5	1	0	0	0	1	0	0	0	0	0	0	0	1	2	0	2	0	0	0	0	0	0	0	0	0	2	6	1	1	0	2	0	0	0	0	0	0	0	0	0	0	0	0	0	0	0	0	0	0	0	0	0	4	0	4	0	0	0	0	0	0	0	0	0	2	3	2	1	0	0	0	0	0	1	0	0	0	4	0	0	0	1	0
614911	0	0	0	0	7	20	3	13	4	0	2	8	0	0	0	0	1	14	0	1	9	18	2	11	2	4	2	2	2	4	2	0	0	0	0	2	27	0	9	2	0	5	0	9	14	12	8	9	0	8	1	3	1	6	0	13	8	50	4	36	30	88	22	4	3	3	6	3	2	1	3	1	3	0	4	11	0	5	2	4	1	2	8	12	9	15	14	1	21	3	6	3	7	1	17	2	60	4	68	20	63	16	7	2	3	4	1	11	0	1	0	1	0	3	14	1	5
521383	0	0	0	0	0	0	0	0	0	0	0	0	0	0	0	0	0	0	0	0	0	0	0	0	0	0	0	0	0	0	0	0	0	0	0	0	0	0	1	0	0	0	0	0	0	0	0	0	0	0	0	0	0	0	0	0	0	0	0	0	0	0	0	0	0	0	0	0	0	0	0	0	0	0	0	0	0	0	0	0	0	0	0	0	0	0	0	0	0	0	0	0	0	0	0	0	0	0	0	0	0	0	0	0	0	0	0	0	0	0	0	0	0	0	0	0	0
507201	2	5	0	6	0	1	0	0	0	0	0	0	0	1	0	1	0	0	0	4	0	5	0	10	0	0	0	0	0	0	0	1	5	0	0	1	0	0	2	4	3	17	0	1	0	3	0	0	0	0	0	1	1	0	2	0	2	0	0	2	6	4	0	0	0	0	0	0	0	0	0	0	2	2	1	2	0	0	5	0	17	1	1	0	0	0	0	0	0	0	0	1	1	1	1	2	2	2	1	1	1	3	0	0	0	0	2	0	0	1	1	1	0	0	1	3	1
104971373	0	2	0	0	0	0	0	0	0	0	0	0	0	0	0	0	0	0	0	0	0	0	0	0	0	1	2	0	0	0	0	0	0	0	0	0	0	0	0	4	3	3	4	0	0	0	0	0	0	0	0	0	0	0	0	2	1	0	0	0	0	0	0	0	0	0	0	0	0	0	0	0	0	0	0	0	0	0	4	9	3	4	0	0	0	0	0	0	0	3	0	0	0	0	0	0	1	0	0	0	0	2	0	1	0	0	0	1	0	0	0	0	0	0	0	0	0
615045	0	0	0	0	0	0	0	0	0	0	0	0	0	0	0	0	0	0	0	0	0	0	0	0	0	0	0	0	0	0	0	0	0	0	0	0	0	0	0	0	0	0	0	0	0	0	0	0	0	0	0	0	0	0	0	0	0	0	0	0	0	0	0	0	0	0	0	0	0	0	0	0	0	0	0	0	0	0	0	0	0	0	0	0	1	0	0	0	0	0	0	0	1	0	0	0	0	0	0	0	0	0	0	0	0	0	0	0	0	0	0	0	0	0	0	0	0
506243	0	0	0	0	0	0	0	0	0	0	0	0	0	0	0	0	0	0	0	0	0	0	0	0	0	0	0	0	0	0	0	0	0	0	0	0	0	0	0	0	0	0	0	0	0	0	0	0	0	0	0	0	0	0	0	0	0	0	0	0	0	0	0	0	0	0	0	0	0	0	0	0	0	0	0	0	0	0	0	0	0	0	0	0	0	0	0	0	0	0	0	0	0	0	0	0	0	0	0	0	0	0	0	0	0	0	0	0	0	0	0	0	0	0	0	0	0
514809	499	443	465	510	672	491	507	472	546	321	678	487	638	478	547	441	299	383	455	483	790	435	758	666	628	441	556	481	351	547	506	414	385	619	468	664	1395	731	548	289	333	354	487	523	543	470	479	394	230	400	451	550	395	476	489	530	383	547	450	554	417	577	804	502	368	599	530	403	709	599	451	420	536	391	785	792	646	797	285	368	391	355	534	545	503	372	435	304	432	433	570	495	513	595	442	357	510	502	571	382	514	623	448	362	503	594	362	488	587	477	347	478	433	855	763	702	447
515529	0	0	0	0	0	0	0	0	0	0	0	0	0	0	0	0	0	0	0	0	0	0	0	0	0	0	0	0	0	0	0	0	0	0	0	0	0	0	0	0	0	0	0	0	0	0	0	0	0	0	0	0	0	0	0	0	0	0	0	0	0	0	0	0	0	0	0	0	0	0	0	0	0	0	0	0	0	0	0	0	0	0	0	0	0	0	0	0	0	0	0	0	0	0	0	0	0	0	0	0	0	0	0	0	0	0	0	0	0	0	0	0	0	0	0	0	0
512168	246	197	213	237	293	237	239	278	281	228	326	320	279	256	304	236	238	229	250	319	303	207	225	302	277	256	272	254	185	283	241	261	262	314	273	259	554	248	256	111	140	139	206	253	262	184	192	276	230	125	243	336	324	226	246	257	281	232	218	232	201	225	283	171	175	211	219	223	200	265	263	255	264	276	303	346	241	268	137	196	193	155	299	238	228	155	220	225	179	260	283	262	235	314	295	233	277	232	196	204	149	252	189	214	276	251	206	158	208	259	236	218	286	369	307	325	158
512167	4	0	0	3	4	0	1	0	2	9	2	2	1	0	0	0	1	0	2	1	0	1	4	3	1	2	1	0	0	0	1	0	5	2	0	1	5	0	1	2	0	0	0	1	0	0	0	1	0	1	2	0	0	1	0	0	0	0	0	0	0	0	4	0	1	0	0	0	0	1	0	3	2	0	2	0	0	0	1	1	0	1	0	0	0	0	0	2	0	2	1	0	0	0	1	0	0	0	2	5	4	0	0	0	0	0	0	0	1	2	1	0	1	0	2	0	1
535280	376	319	739	458	363	452	313	461	864	475	1243	588	717	513	1202	460	601	548	1054	512	809	417	923	338	380	411	340	428	480	889	324	521	485	846	373	468	1362	406	573	162	227	378	242	326	498	314	391	662	642	724	444	475	499	423	423	266	623	433	398	285	492	387	363	206	432	424	220	421	291	329	557	565	1214	295	498	680	356	719	202	255	324	236	338	410	229	280	471	556	519	453	445	458	467	482	304	575	328	383	288	483	322	317	238	442	329	324	375	255	259	497	527	581	305	471	749	331	386
508331	663	537	592	625	921	559	596	541	766	580	688	736	1007	622	724	618	820	540	742	636	972	714	881	684	706	508	525	816	636	798	548	975	755	935	867	636	936	815	486	823	415	360	514	528	560	610	546	594	710	327	707	667	736	610	756	671	716	466	492	737	690	402	922	356	483	531	599	667	577	566	1076	767	574	608	548	616	632	583	880	497	437	495	534	589	674	542	626	633	546	717	632	726	468	717	651	553	578	448	804	763	513	725	702	456	511	786	518	905	657	1177	735	832	1116	745	528	622	324
104971374	0	0	0	0	0	0	0	0	0	0	0	0	0	0	0	0	0	0	0	0	0	0	0	0	0	0	0	0	0	0	0	0	0	0	0	0	0	0	0	0	0	0	0	0	0	0	0	0	0	0	0	0	0	0	0	0	0	0	0	0	0	0	0	0	0	0	0	0	0	0	0	0	0	0	0	0	0	0	0	0	0	0	0	0	0	0	0	0	0	0	0	0	0	0	0	0	0	0	0	0	0	0	0	0	0	0	0	0	0	0	0	0	0	0	0	0	0
338052	5071	4931	5510	5614	5919	4189	5116	4467	5925	5326	5182	7231	7791	6534	7038	5773	7147	5742	5795	5469	8363	6786	6922	6050	5809	4791	4259	6363	6435	6503	4602	6609	6594	6366	6995	4782	6134	6781	2902	4430	4079	3315	4891	4584	4597	4892	3982	5557	6836	2448	5485	6227	7365	5192	6381	5860	6232	4262	4544	6642	7768	3454	7594	4149	5405	4968	5798	6097	5045	5343	7777	6557	4939	5127	4414	3641	4665	3496	4885	4558	4525	4451	4706	4465	4750	3543	5662	5872	4457	5507	5818	6145	4287	6622	5642	5440	5138	4188	6873	7972	4720	5729	5403	5160	4572	6705	4272	5275	5619	8293	6281	5194	6333	5008	3616	4754	2357
512930	288	283	245	393	351	236	272	230	218	224	189	472	295	267	314	257	196	224	168	296	351	269	215	386	291	206	239	273	242	278	248	335	293	354	316	184	630	252	237	196	220	267	258	229	311	260	199	368	193	197	231	246	280	226	269	234	282	197	219	308	279	193	390	172	228	204	153	215	270	220	393	260	470	251	242	366	204	295	205	247	260	186	241	256	289	193	302	197	356	266	204	252	189	287	166	249	227	171	282	232	239	290	234	220	233	286	201	250	220	375	253	330	232	202	341	269	156
511996	585	546	614	580	564	282	699	243	803	738	776	1136	813	536	963	461	659	637	744	596	903	611	631	675	747	878	588	753	691	841	568	904	789	1086	790	278	468	458	149	300	480	476	399	216	311	344	213	790	882	393	718	365	692	291	451	485	832	363	562	633	735	381	664	183	895	473	284	721	181	477	821	816	844	473	173	280	162	250	373	399	487	297	236	312	639	128	790	748	722	790	260	478	227	528	412	671	441	405	614	621	436	457	634	757	520	649	457	431	374	996	759	951	629	199	244	219	137
112443447	2	2	1	0	1	0	4	0	2	1	2	8	1	0	1	1	9	0	1	2	4	5	6	2	3	1	0	8	2	4	0	4	6	3	2	0	5	0	7	0	7	4	0	2	1	2	2	2	2	0	0	0	2	1	1	0	1	0	1	1	3	3	6	0	1	1	0	1	0	0	4	3	6	0	4	4	3	2	0	2	4	4	0	2	4	0	3	1	1	1	0	2	0	1	0	0	1	0	0	0	1	1	1	2	3	0	2	1	1	1	2	3	0	0	1	0	0
788425	64	27	68	72	44	19	109	17	161	86	193	153	113	27	161	35	76	50	133	80	96	49	131	87	131	74	50	116	64	162	27	189	112	260	117	30	107	53	16	34	14	25	17	16	18	24	10	146	85	51	73	27	31	22	25	34	43	19	26	74	61	18	58	17	75	38	16	45	16	25	132	86	88	53	19	59	19	32	31	29	59	10	18	4	44	2	111	78	75	75	8	33	10	24	17	23	29	19	38	45	34	28	60	60	30	79	28	45	21	174	81	202	71	25	48	37	20
509932	385	409	363	508	549	312	339	370	294	301	302	413	568	526	373	522	316	449	284	475	452	486	411	482	329	456	512	335	606	372	498	320	375	367	465	376	715	649	332	295	336	206	429	370	355	368	360	310	311	254	453	596	548	405	541	385	473	389	437	481	411	290	501	348	492	556	452	502	492	503	479	413	389	275	371	443	399	443	298	331	319	347	427	356	384	300	351	296	306	430	515	544	363	634	429	478	429	433	480	441	390	418	383	438	465	478	394	358	471	430	440	366	429	397	406	380	227
508439	1363	1354	1455	1406	2652	1404	1694	1132	1421	1205	1288	1401	2109	1899	1619	1404	1335	1825	1183	1607	1707	1335	1400	1147	1356	1130	1020	1752	1674	1517	1191	1359	1428	1193	1330	2072	2285	2542	881	808	1146	1039	1092	1835	1465	1632	1073	1389	1432	723	1107	1817	1967	1361	1395	1810	1953	1178	1233	1616	1591	695	1431	1149	1196	1144	1497	1401	1353	1362	1513	1600	1054	979	1699	1244	1730	1205	836	1198	1249	905	1896	1450	1954	693	1579	1355	1484	1151	1806	1622	1352	1745	1901	1770	1662	1201	1676	1373	1289	1174	1343	1127	1004	2069	1327	1193	1136	1669	1507	1082	942	2100	1248	2007	457
514561	2174	2750	2626	2740	4084	4882	3451	4543	2025	2391	2186	3114	2355	2688	1939	1947	1292	2536	1828	3234	3207	2843	2157	2696	3338	3956	3771	2818	2703	3000	2769	2002	1995	2600	2673	3956	10072	3815	4521	1283	2224	3382	2656	3857	4809	4406	4373	2924	2196	2287	3002	2418	2403	1827	1942	2941	2987	2644	3114	2727	3003	2686	3620	2884	2635	3951	2697	2833	3685	3903	2241	2285	3055	2758	5109	5315	4841	5694	1152	2411	2528	1585	3850	5449	3740	2512	3048	2456	2581	2707	2761	1975	2236	3096	2772	2769	2690	2798	2177	1924	2584	3387	2641	2994	3537	3650	2566	2217	2426	2427	2299	1703	2360	4765	5914	4520	2370
112443683	0	0	0	0	0	0	0	0	0	0	0	0	0	0	0	0	0	0	0	0	0	0	0	0	0	0	0	0	0	0	0	0	0	0	0	0	0	0	0	0	0	0	0	0	0	0	0	0	0	0	0	0	0	0	0	0	0	0	0	0	0	0	0	0	0	0	0	0	0	0	0	0	0	0	0	0	0	0	0	0	0	0	0	0	0	0	0	0	0	0	0	0	0	0	0	0	0	0	0	0	0	0	0	0	0	0	0	0	0	0	0	0	0	0	0	0	0
112443636	0	0	0	0	0	1	0	0	0	0	0	0	0	0	0	0	0	0	0	0	0	0	0	0	0	0	0	0	0	0	0	0	0	0	0	0	0	0	0	0	0	0	0	0	0	0	0	0	0	0	0	0	0	0	0	0	0	0	0	0	0	0	0	0	0	0	0	0	0	0	0	0	0	0	0	0	0	0	0	0	0	0	0	0	0	0	0	0	0	0	0	0	0	0	0	0	0	0	0	1	0	1	0	0	0	0	0	0	0	0	0	1	0	0	0	0	0
788579	169	233	183	335	290	437	229	547	237	141	240	350	238	288	164	245	136	224	194	298	315	325	266	325	259	302	210	259	231	239	201	237	206	232	244	419	826	360	540	98	105	116	269	431	411	238	433	140	120	32	197	257	203	219	256	226	253	144	194	244	402	58	382	264	325	237	387	273	453	287	184	240	68	217	505	443	444	498	101	123	188	179	384	538	219	284	162	196	105	147	287	268	260	294	251	289	222	186	256	292	205	211	182	328	193	296	204	245	198	217	228	160	124	534	592	447	360
112443467	12	19	2	21	17	22	12	35	13	11	6	24	10	16	6	20	3	16	8	24	8	21	22	53	4	12	14	14	15	11	7	8	11	18	14	26	60	14	60	3	11	1	22	14	14	4	18	3	13	0	15	13	13	7	25	14	17	7	14	11	20	2	23	13	23	17	12	12	4	18	19	17	7	9	43	40	23	48	12	11	7	9	35	24	13	11	2	6	15	9	17	13	10	8	16	23	11	5	18	43	17	10	7	23	12	6	9	8	13	10	8	6	7	25	29	15	31
100126042	425	595	357	586	339	433	397	360	469	582	366	777	566	513	507	447	430	516	393	557	486	381	472	476	461	475	383	542	416	440	394	499	415	387	606	232	599	314	240	261	456	353	491	214	347	244	317	693	694	365	598	356	425	345	367	493	542	325	489	490	480	233	475	208	380	391	357	386	199	422	728	534	495	487	266	338	185	302	264	461	383	369	236	403	391	183	661	586	567	623	377	422	237	432	496	476	424	293	461	540	389	389	428	423	383	725	278	379	321	759	609	367	446	227	359	244	136
529847	0	0	0	0	0	0	0	0	0	0	0	0	0	0	0	0	0	0	0	0	0	0	0	0	1	0	0	0	0	0	0	0	1	0	0	0	1	0	0	0	0	0	0	3	3	0	0	0	0	0	0	0	0	0	0	0	0	0	0	0	2	0	0	0	0	1	0	0	0	0	0	0	0	0	0	1	0	0	0	0	0	0	0	2	0	0	0	0	0	0	0	0	0	0	0	0	0	0	0	0	0	0	0	0	0	0	1	0	0	0	0	0	0	0	0	0	0
107131874	0	0	0	0	3	0	3	0	0	0	0	0	0	0	0	0	0	0	0	0	0	0	0	0	0	0	0	0	0	0	0	0	0	0	0	1	0	0	0	0	0	0	0	4	0	0	0	0	0	0	0	1	0	0	0	0	0	0	0	0	0	0	0	0	0	0	0	0	0	0	0	0	0	0	0	0	0	1	0	0	0	0	2	0	0	0	0	0	0	0	0	0	0	0	0	0	0	0	0	0	0	0	0	0	0	0	0	0	0	0	0	0	0	0	0	0	0
536229	0	0	0	0	0	0	0	0	0	0	0	0	0	0	0	1	0	0	0	0	0	0	0	0	0	0	0	0	0	0	0	0	0	1	0	0	0	0	0	0	0	0	0	0	3	0	0	0	0	0	0	0	0	0	0	0	0	0	0	0	0	0	0	0	0	0	0	0	0	0	1	0	0	1	2	0	5	0	0	0	0	0	0	0	0	0	0	0	0	0	0	0	0	0	0	0	0	0	0	0	0	0	0	0	0	0	0	0	0	0	0	0	0	0	0	2	6
530171	0	0	0	0	0	0	0	0	0	0	0	0	0	0	0	0	0	0	0	0	0	0	0	0	0	0	0	0	0	0	0	0	0	0	0	0	1	0	0	0	0	0	0	0	0	0	1	0	0	0	0	0	0	0	0	0	0	0	0	0	0	0	0	0	0	0	0	0	0	0	0	0	0	0	1	1	0	0	0	0	0	0	0	0	0	0	0	0	0	0	0	0	0	0	0	0	0	0	0	0	0	0	0	0	0	0	0	0	0	0	0	0	0	0	0	1	0
112443471	0	0	0	0	0	0	0	0	0	0	0	0	1	0	0	0	0	0	0	0	0	0	0	0	0	0	0	0	0	0	0	0	0	0	0	0	0	0	0	0	0	0	0	1	0	0	0	0	0	0	0	0	0	0	0	0	0	0	0	0	0	0	0	0	0	0	0	0	0	0	0	0	0	0	0	0	0	0	0	0	0	0	0	0	0	0	0	0	0	0	0	0	0	0	0	0	0	0	0	0	0	0	0	0	0	0	0	0	0	0	0	0	0	0	0	0	0
508119	0	0	0	2	0	1	1	1	0	0	0	0	0	0	0	3	0	0	0	0	0	1	0	2	0	0	0	0	0	1	0	0	0	1	0	3	3	0	4	0	0	0	1	1	0	2	1	1	1	0	0	0	0	0	0	1	1	0	0	0	0	0	0	0	0	0	0	3	0	0	0	0	0	0	6	3	1	0	1	0	0	1	4	1	1	0	0	0	0	0	0	0	4	2	0	0	2	0	0	1	1	0	0	0	0	0	0	0	0	0	2	0	0	2	2	1	1
112443831	0	0	0	0	0	0	0	0	0	0	0	0	0	0	0	0	0	0	0	0	0	0	0	0	0	0	0	0	0	0	0	0	0	0	0	0	0	0	0	0	0	0	0	0	0	0	0	0	0	0	0	0	0	0	0	0	0	0	0	0	0	0	0	0	0	0	0	0	0	0	0	0	0	0	0	0	0	0	0	0	0	0	0	0	0	0	0	0	0	0	0	0	0	0	0	0	0	0	0	0	0	0	0	0	0	0	0	0	0	0	0	0	0	0	0	0	0
104971381	0	0	0	0	0	0	0	0	0	0	0	0	0	0	0	0	0	0	0	0	0	0	0	0	0	0	0	0	0	0	0	0	0	0	0	0	0	0	0	0	0	0	0	0	0	0	0	0	0	0	0	0	0	0	0	0	0	0	0	0	0	0	0	0	0	0	0	0	0	0	0	0	0	0	0	0	0	0	0	0	0	0	0	0	0	0	0	0	0	0	0	0	0	0	0	0	0	0	0	0	0	0	0	0	0	0	0	0	0	0	0	0	0	0	0	0	0
528048	0	0	0	0	0	0	0	0	0	0	0	0	0	0	0	0	0	0	0	0	1	0	0	0	0	0	0	0	0	0	0	0	0	0	0	0	0	0	0	0	0	0	0	0	0	0	0	0	0	0	0	0	0	0	0	0	0	0	0	0	0	0	0	0	0	0	0	0	0	0	0	0	0	0	0	0	0	0	0	0	0	0	0	0	0	0	0	0	0	0	0	0	0	0	0	0	0	0	0	0	0	0	0	0	0	0	0	0	0	0	0	0	0	1	0	0	0
529043	682	316	683	540	532	62	671	36	768	492	613	1783	774	213	719	227	556	318	704	622	921	408	814	874	723	583	631	938	558	906	619	926	473	814	1018	307	116	789	86	243	237	505	226	102	65	314	22	711	492	376	1124	154	210	170	160	420	363	219	325	570	415	175	437	136	481	446	248	578	241	521	761	506	801	696	156	42	228	74	217	249	344	144	170	56	835	15	628	472	692	1211	109	183	165	213	301	349	472	293	509	380	480	385	540	567	480	792	357	747	525	808	399	569	678	186	76	461	65
104971388	24	21	21	43	83	15	43	27	37	12	29	33	43	26	26	35	20	26	34	25	39	15	29	42	34	26	28	37	35	18	24	15	18	10	37	149	20	130	23	12	13	4	13	35	16	17	16	4	19	0	14	30	11	3	18	16	16	5	15	23	28	0	25	14	10	19	17	17	18	9	8	17	0	13	69	10	47	13	17	15	11	13	79	31	38	21	13	17	2	15	13	11	13	35	10	32	6	7	11	33	6	20	21	21	16	26	20	21	11	20	7	18	12	134	3	125	6
104971390	15	14	18	17	50	15	23	24	27	13	17	19	37	20	17	18	35	13	18	15	27	19	14	17	34	12	4	27	14	23	11	25	15	20	26	51	24	39	6	7	9	1	6	20	19	8	15	8	8	0	19	14	18	7	16	2	17	0	9	8	25	0	12	7	9	3	12	19	3	13	14	31	0	7	31	9	25	10	11	9	7	4	23	10	25	19	6	18	1	8	12	19	7	9	3	6	9	4	14	23	20	2	11	8	4	15	3	13	12	21	10	11	16	46	7	29	8
509120	841	825	874	1038	1344	865	1055	882	976	860	868	1525	1350	1085	1016	989	918	921	763	1207	1145	900	919	1073	1027	846	1113	1326	895	1094	1153	1022	851	1002	1339	1303	1359	1343	577	452	586	484	760	922	944	789	835	899	782	504	881	1220	1092	867	1016	1086	968	622	856	929	961	624	1158	734	741	1002	1244	1018	963	1223	1021	878	857	1035	1130	748	904	758	491	693	707	664	1120	937	1109	589	965	873	828	966	979	946	887	1243	980	868	864	780	1019	811	727	888	858	818	976	1580	710	998	1065	1308	873	929	1053	1231	822	1161	384
100313419	0	0	0	0	0	0	0	0	0	0	0	0	0	0	0	0	0	0	0	0	0	0	0	0	0	0	0	0	0	0	0	0	0	0	0	0	0	0	0	0	0	0	0	0	0	0	0	0	0	0	0	0	0	0	0	0	0	0	0	0	0	0	0	0	0	0	0	0	0	0	0	0	0	0	0	0	0	0	0	0	0	0	0	0	0	0	0	0	0	0	0	0	0	0	0	0	0	0	0	0	0	0	0	0	0	0	0	0	0	0	0	0	0	0	0	0	0
531084	4	2	4	6	1	6	1	12	0	0	0	7	7	18	3	12	0	3	1	3	4	4	0	11	0	4	0	2	2	0	4	0	7	1	2	22	33	6	18	3	1	0	2	11	11	9	7	2	3	2	2	26	23	19	15	11	5	5	0	8	3	0	16	6	7	0	4	3	2	1	2	2	5	6	37	15	20	14	0	0	3	3	4	8	3	2	8	3	1	7	20	21	10	11	4	2	1	3	9	4	6	9	1	5	2	0	7	6	2	3	4	3	4	42	19	35	16
508161	41	50	25	143	150	59	33	96	13	22	25	71	69	114	47	195	4	62	8	192	31	55	29	165	34	50	168	16	86	26	143	18	68	47	217	94	42	125	31	35	48	14	72	45	86	61	72	30	20	12	47	65	136	94	175	70	62	9	161	83	59	65	203	32	36	135	57	93	31	292	67	49	41	304	46	19	69	47	23	51	27	67	102	64	81	62	24	9	19	57	72	123	44	204	32	48	18	185	96	77	52	114	62	44	184	58	85	20	174	33	57	31	225	106	32	106	27
508160	0	0	1	8	17	15	2	31	2	5	1	5	1	31	1	65	0	8	0	22	5	9	1	20	5	19	56	1	5	0	29	12	43	4	88	16	29	14	22	2	2	1	9	14	18	15	26	1	3	1	13	25	15	32	51	6	6	5	24	9	2	13	19	32	7	81	17	6	7	20	36	30	8	128	16	8	24	19	2	10	1	5	12	21	8	29	2	4	6	12	23	20	18	31	18	3	5	27	6	8	14	16	33	7	63	2	5	3	35	14	22	9	140	17	8	11	18
618224	0	0	1	1	0	0	0	0	0	0	1	3	0	0	0	0	0	0	2	0	0	0	2	1	0	2	0	3	1	1	0	0	0	0	0	2	3	0	2	0	0	0	0	1	0	0	0	0	0	0	3	0	0	1	0	0	0	0	0	0	0	0	2	0	0	0	1	0	0	0	0	0	0	3	1	2	3	0	1	0	0	0	0	0	0	0	3	0	0	0	0	0	0	0	0	0	0	0	0	0	1	0	0	0	0	0	0	0	0	0	3	0	0	0	1	1	0
112443488	0	0	0	0	0	0	0	0	0	0	0	0	0	0	0	0	0	0	0	0	0	0	0	0	0	0	0	0	0	0	0	0	0	0	0	0	0	0	0	0	0	0	0	0	0	0	0	0	0	0	0	0	0	0	0	0	0	0	0	0	0	0	0	0	0	0	0	0	0	0	0	0	0	0	0	0	0	0	0	0	0	0	0	0	0	0	0	0	0	0	0	0	0	0	0	0	0	0	0	0	0	0	0	0	0	0	0	0	0	0	0	0	0	0	0	0	0
617851	440	462	780	533	856	612	1059	524	1213	1121	1323	1458	1569	1221	1521	944	277	261	446	205	984	742	1232	625	477	549	318	529	785	803	533	858	1136	1472	1045	399	721	715	332	131	287	203	312	266	612	577	363	1183	1329	1201	882	616	1178	899	767	141	253	83	148	433	786	270	611	117	553	361	256	686	196	488	587	1207	626	652	186	448	223	366	198	353	466	247	329	591	793	231	1405	1198	942	871	617	1075	469	911	76	211	109	136	383	678	317	474	254	498	287	412	596	152	433	623	1121	763	677	240	425	355	165
286840	2979	2663	3697	2736	3273	2127	3548	1858	5044	3768	4807	5267	5271	3501	5027	2900	3990	3292	3730	2825	4994	3749	4654	3297	3983	3292	2870	4045	4451	4898	3228	4144	4293	5097	4082	2241	3747	3658	1302	1989	1911	1312	2203	1709	2382	2208	1897	3946	4431	2302	3639	2822	3783	2825	3391	2738	3469	2375	2365	3194	3914	2368	3599	1609	3654	3351	2183	3980	2200	3604	4022	4364	3364	2897	1788	2050	2065	1824	2398	2424	2342	1927	1966	2263	2880	1375	3707	4097	3079	3925	2558	3473	2070	3534	2455	3176	2635	2719	3109	3917	2316	2595	2572	3422	3019	3511	3539	2583	3563	4432	4055	3642	3634	1841	2006	2323	1025
101903997	4	5	2	8	10	0	12	2	15	12	8	6	3	1	11	3	6	7	13	5	12	11	3	2	11	33	5	8	15	14	3	3	6	15	12	0	3	0	0	7	1	1	0	2	1	1	2	7	6	7	4	2	2	1	0	2	8	0	1	1	5	3	1	2	18	3	4	9	1	0	3	2	4	4	1	2	1	0	1	2	4	1	1	0	11	1	4	11	5	5	4	3	2	0	2	4	3	5	3	0	5	1	7	15	4	5	10	11	0	3	3	1	0	0	0	0	0
510792	245	271	347	209	293	81	343	84	292	331	300	333	297	198	311	115	192	252	329	214	297	225	291	230	299	406	294	202	257	380	150	250	232	353	243	159	117	368	33	123	204	185	157	92	112	116	57	223	299	162	243	83	222	131	129	198	254	86	158	207	236	109	191	86	356	286	121	252	101	161	259	271	325	184	96	76	86	32	149	218	245	118	148	78	196	50	235	329	222	215	103	145	95	165	117	235	142	102	171	227	148	142	225	373	251	287	150	151	98	314	329	241	163	147	65	187	45
281912	1	1	0	0	0	0	0	0	0	0	0	1	0	1	0	0	0	0	0	0	0	0	0	0	0	4	0	0	0	0	0	3	1	3	0	0	2	0	1	0	0	0	0	0	0	0	0	0	0	0	0	2	0	3	1	3	0	0	0	0	0	0	0	0	0	0	0	0	0	0	0	0	0	0	2	0	1	0	0	0	0	0	3	0	0	0	0	0	0	0	1	0	1	0	0	0	1	0	0	0	0	0	0	1	1	0	1	0	0	0	0	0	0	0	0	1	1
530641	252	261	103	241	226	184	114	185	88	206	101	136	115	72	70	60	46	78	46	120	129	88	98	159	139	127	127	100	120	89	126	125	205	299	171	118	566	82	120	102	227	63	147	190	262	89	226	76	82	26	108	58	44	26	58	90	62	52	106	106	102	55	166	54	75	101	70	158	78	130	106	235	70	165	159	371	111	316	118	201	122	113	175	258	166	137	65	89	29	146	59	65	47	95	48	76	49	81	57	66	43	141	65	109	144	108	113	116	127	156	198	170	144	216	403	258	187
509439	1464	1594	1434	1553	1582	1245	1602	1068	2535	1685	2598	2249	1972	1487	1911	1107	1835	1570	1811	1353	2150	1596	1580	1343	2154	1747	1388	2386	1803	2751	1369	2025	1869	2289	1828	1358	2185	1665	825	885	1111	868	1152	1034	1131	1269	1013	1956	2099	937	1411	1253	1477	1204	1136	1252	1570	1046	1034	1338	1615	499	1413	890	1630	1502	1261	1647	1303	1499	2035	1823	1517	1274	1130	1288	1178	1063	1091	1372	1116	968	1161	1308	1360	754	1646	1796	1845	1558	1138	1304	949	1376	1164	1425	1172	746	1244	1623	1134	1038	1274	1777	1474	2053	991	1578	1289	2134	1747	1806	1504	1427	1295	1235	577
789347	48	35	19	37	23	7	12	12	12	9	5	12	13	4	36	8	6	4	5	8	16	15	8	24	5	0	1	5	4	7	5	27	21	36	40	1	9	3	11	25	23	4	24	12	10	9	8	8	3	1	3	7	6	2	3	10	12	1	5	21	8	2	24	3	3	3	2	5	1	3	20	30	16	18	13	9	2	4	37	23	37	31	20	6	12	12	2	13	6	12	7	1	2	5	5	4	2	4	11	18	10	15	3	1	2	3	2	3	0	26	14	25	23	10	8	4	4
512452	532	694	492	686	763	609	702	798	658	569	657	857	778	786	694	720	493	690	432	632	695	627	605	619	623	645	659	770	633	776	601	671	636	644	730	681	1176	768	639	428	518	429	574	674	624	625	747	588	604	416	700	743	631	607	737	573	655	508	593	661	724	420	775	522	482	731	692	596	627	791	680	700	520	593	708	643	647	710	487	645	490	524	726	691	657	544	670	691	636	800	796	642	602	923	711	695	625	633	643	682	567	659	551	564	584	788	469	563	575	650	675	507	772	816	758	661	396
100848477	193	269	207	207	368	277	279	309	194	184	242	292	244	172	194	177	116	187	199	246	205	189	176	216	276	270	284	282	221	245	236	189	178	250	229	355	455	298	273	130	196	126	257	298	254	281	291	183	169	108	199	195	143	135	166	190	191	163	214	204	188	139	290	199	187	272	274	217	325	322	133	168	131	217	384	252	270	311	115	256	165	161	386	220	270	184	213	179	203	172	204	123	206	241	163	186	169	205	198	130	170	232	187	192	242	320	248	249	284	209	131	155	207	421	305	319	148
112443502	0	0	0	0	0	0	0	0	0	0	0	0	0	0	0	0	0	0	0	0	0	0	0	0	0	0	0	0	0	0	0	0	0	0	0	0	0	0	0	0	0	0	0	0	0	0	0	0	0	0	0	0	0	0	0	0	0	0	0	0	0	0	0	0	0	0	0	0	0	0	0	0	0	0	0	0	0	0	0	0	0	0	0	0	0	0	0	0	0	0	0	0	0	0	0	0	0	0	0	0	0	0	0	0	0	0	0	0	0	0	0	0	0	0	0	0	0
516664	17	31	22	17	26	20	34	18	22	25	19	33	26	25	42	8	23	24	28	36	15	19	28	21	16	17	13	30	22	30	13	12	17	20	13	42	40	32	11	19	13	15	9	13	33	29	13	15	21	4	10	20	39	30	20	12	23	17	9	14	22	1	14	10	23	11	26	16	13	12	12	12	13	15	24	13	16	23	32	16	24	12	30	23	36	20	9	20	19	12	16	24	20	19	24	19	21	32	13	22	15	12	13	16	11	34	21	31	22	26	19	19	15	24	18	28	11
617280	1	6	0	4	3	3	0	0	0	2	0	0	0	2	0	0	1	2	1	1	0	0	0	2	1	1	1	1	2	0	0	0	1	0	1	0	4	0	4	2	3	0	3	0	1	0	6	0	0	0	0	0	1	0	0	0	0	0	0	2	2	0	1	0	1	0	0	0	1	1	0	6	3	6	0	4	0	2	0	7	1	5	1	2	0	0	4	1	0	0	0	1	0	0	1	0	1	0	0	0	0	1	1	0	0	0	0	3	0	0	0	3	0	1	3	3	0
512798	112	161	133	174	361	702	153	889	189	331	213	258	177	423	140	247	92	273	113	149	122	209	88	155	137	276	121	105	219	159	101	151	299	207	163	435	728	252	437	79	124	160	186	549	619	370	883	208	188	314	204	499	338	282	365	205	251	210	167	170	174	111	149	219	239	107	178	178	214	102	171	250	221	180	453	433	423	424	72	133	136	139	423	909	264	570	188	250	244	218	532	431	344	528	251	262	183	169	133	164	122	116	112	232	109	144	186	111	73	161	257	162	157	524	499	350	204
112443516	0	2	0	0	0	2	0	0	0	2	0	0	0	0	0	0	0	0	0	1	0	0	0	0	0	0	0	0	0	0	0	0	0	0	0	0	0	0	1	0	0	0	0	0	2	0	0	0	0	0	0	0	0	1	0	0	0	0	0	0	0	0	0	0	1	0	0	0	0	0	0	0	0	0	0	0	0	0	0	0	0	0	0	2	0	0	0	0	2	0	0	0	0	0	0	0	0	0	0	3	2	0	0	0	0	0	0	0	0	0	5	0	0	0	0	1	0
107131929	6	2	8	5	7	12	7	7	2	2	4	5	6	7	2	2	3	10	1	2	4	18	0	6	3	2	4	1	9	5	5	1	6	3	2	17	18	9	7	2	2	5	8	11	5	9	10	13	9	0	5	9	9	2	3	6	4	1	6	7	2	0	5	3	9	0	9	4	5	4	9	4	4	10	8	12	3	15	8	5	2	6	11	6	4	5	4	1	1	3	7	7	0	11	9	4	7	9	21	9	3	8	2	0	6	3	5	2	3	4	2	3	2	15	5	8	11
618019	0	0	0	0	0	0	0	0	0	0	0	0	0	0	0	0	0	0	0	0	0	0	0	0	0	0	0	0	0	0	0	0	0	0	0	0	0	0	0	0	0	0	0	0	0	0	0	0	0	0	0	0	0	0	0	0	0	0	0	1	0	0	0	0	0	0	0	0	0	0	0	0	0	0	0	0	0	0	0	0	0	0	0	0	0	0	0	0	0	0	0	0	0	0	0	0	0	0	0	0	0	1	0	0	0	0	0	0	0	0	0	0	0	0	0	0	0
112443692	0	0	0	0	0	0	0	0	0	0	0	0	0	0	0	0	0	0	0	0	0	0	0	0	0	0	0	0	0	0	0	0	0	0	0	0	0	0	0	0	0	0	0	0	0	0	0	0	0	0	2	0	0	0	0	0	0	0	0	0	0	0	0	0	0	0	0	0	0	0	0	0	0	0	0	0	0	0	0	0	0	0	0	0	0	0	0	0	0	0	0	0	0	0	0	0	0	0	0	0	0	0	0	0	0	0	0	0	0	0	0	0	0	0	0	0	0
538145	0	0	0	0	0	0	0	0	0	0	0	0	0	0	0	0	0	0	0	0	0	0	0	0	0	0	0	0	0	0	0	0	0	0	0	2	1	0	0	0	0	0	0	0	0	1	0	0	0	0	1	0	0	0	0	0	0	0	0	0	0	0	0	0	0	0	0	0	0	0	0	0	0	0	0	0	0	0	0	0	0	0	0	0	0	0	0	0	0	0	0	0	0	0	0	0	0	0	0	0	0	0	0	0	0	0	0	0	0	0	0	0	0	2	0	2	0
512251	0	0	0	0	0	0	0	0	0	0	0	0	0	0	0	0	0	0	4	0	0	2	0	0	0	0	0	0	0	0	0	0	0	0	0	1	0	2	0	0	0	0	0	0	0	0	0	0	0	0	0	0	0	0	0	0	0	0	0	0	0	0	0	0	0	0	0	0	0	0	0	0	0	0	0	0	0	0	0	0	0	0	0	0	0	0	0	0	0	0	0	0	0	0	0	0	0	0	0	0	0	1	0	0	0	0	1	0	0	0	0	0	0	0	0	0	0
510340	0	0	0	0	0	0	0	0	0	0	0	0	0	0	0	0	0	0	0	0	0	0	0	0	0	0	0	0	0	0	0	0	0	0	0	0	0	0	0	0	0	0	0	0	0	0	0	0	0	0	0	0	0	0	0	0	0	0	0	0	0	0	0	0	0	0	0	0	0	0	0	0	0	0	0	0	0	0	0	0	0	0	0	0	0	0	0	0	0	0	0	0	0	0	0	0	0	0	0	0	0	0	0	0	0	0	0	0	0	0	0	0	0	0	0	0	0
101905127	25	21	36	37	111	88	55	57	29	16	7	20	70	51	53	57	30	42	40	53	82	55	72	44	43	41	24	29	45	64	27	25	24	30	33	78	174	104	72	18	15	16	30	65	73	54	63	6	7	6	10	55	63	42	66	63	33	31	30	38	35	33	55	30	26	24	31	37	31	31	25	24	18	8	57	95	53	100	24	23	22	18	48	70	66	46	16	10	24	16	67	34	31	73	79	37	52	27	64	31	33	54	50	19	23	40	35	43	36	46	20	15	29	78	77	71	45
788414	0	0	0	0	1	0	0	0	0	0	0	0	0	0	0	0	0	0	0	0	0	0	0	0	0	0	0	0	0	0	0	0	0	0	0	0	0	2	0	0	0	0	0	0	0	0	0	0	0	0	0	0	0	0	0	5	0	0	0	2	1	0	0	0	0	0	0	0	0	0	0	0	0	0	1	0	0	2	0	0	0	0	0	0	0	0	0	0	0	0	0	0	0	0	0	0	0	0	1	0	0	2	0	0	0	0	0	0	0	0	0	0	0	1	0	0	0
787668	0	0	0	0	0	0	0	0	0	0	0	0	0	0	0	0	0	0	0	0	0	0	0	0	0	0	0	0	0	0	0	0	0	0	0	0	0	0	0	0	0	0	0	0	0	0	0	0	0	0	0	0	0	0	0	0	0	0	0	0	0	0	0	0	0	0	0	0	0	0	0	0	0	0	0	0	0	2	0	0	0	0	0	0	0	0	0	0	0	0	0	0	0	0	0	0	0	0	0	0	0	0	0	0	0	0	0	0	0	0	0	0	0	0	0	0	0
101907782	0	0	0	0	1	0	0	0	0	0	0	0	0	1	0	0	0	0	0	0	0	0	0	0	0	0	0	0	0	0	0	0	0	0	0	0	0	0	0	0	0	0	0	0	0	0	0	0	0	0	0	0	0	0	0	0	0	0	0	0	0	0	0	0	0	0	0	0	0	0	0	0	0	0	0	0	0	1	0	0	0	0	0	1	0	0	0	0	0	0	0	0	0	0	0	0	0	0	0	0	0	0	0	0	0	0	0	0	0	0	0	0	1	0	0	0	0
790004	0	0	0	0	0	0	0	0	0	0	0	0	0	0	0	0	0	0	0	0	0	0	0	0	0	0	0	0	0	0	0	0	0	0	0	0	2	0	0	0	0	0	0	0	0	0	0	0	0	0	0	0	0	0	0	0	0	0	0	0	0	1	1	3	0	0	0	0	0	0	0	0	0	0	0	1	0	1	0	0	0	0	0	1	0	0	0	0	0	0	0	0	0	0	0	0	0	0	0	0	0	0	0	0	0	0	0	0	1	0	0	0	3	0	0	1	2
514352	2	1	0	7	1	2	4	3	0	3	0	4	4	1	3	1	3	4	1	4	1	6	1	10	4	1	1	2	1	2	6	3	4	6	5	5	20	5	6	1	0	3	2	8	0	6	3	0	0	0	4	0	3	5	5	2	4	1	2	3	3	4	3	2	2	1	4	10	4	6	0	5	4	6	12	9	9	10	0	3	10	0	7	7	14	3	6	1	9	2	3	5	4	6	1	3	0	0	0	4	2	0	0	0	1	5	2	3	6	4	1	3	2	9	5	22	4
506944	174	98	160	104	386	186	202	116	113	104	144	68	184	186	115	151	77	126	172	190	162	80	128	84	211	115	76	157	53	168	46	58	41	144	42	360	480	259	198	97	91	179	91	310	234	285	101	93	72	198	22	283	189	273	113	282	147	439	105	163	101	163	120	180	60	55	182	75	257	82	30	53	81	21	433	232	371	260	134	87	170	67	295	220	250	113	134	57	131	59	356	130	282	219	287	142	344	78	137	41	226	79	98	78	69	161	57	109	63	71	74	51	46	503	265	486	187
104971401	2	2	5	1	1	1	4	3	8	1	3	0	9	2	4	4	5	3	7	12	3	2	3	4	8	2	6	1	1	5	2	1	4	7	2	0	3	5	2	3	0	4	3	1	4	2	1	2	0	2	3	6	1	2	1	2	5	10	5	7	6	2	8	5	1	0	2	0	5	1	1	2	5	1	1	2	1	1	6	1	4	2	1	2	5	3	1	1	1	0	6	8	9	7	5	3	9	13	7	0	3	3	2	1	0	2	3	4	4	3	0	5	0	3	1	1	2
540486	980	1166	957	1165	1373	1661	985	1576	858	964	711	1113	1247	1623	806	1409	857	1417	754	1483	1175	1131	997	1263	892	1076	1185	1116	1317	1134	1349	792	963	887	1179	1519	3098	1457	1458	1227	893	812	1538	1451	1771	1369	1432	914	1003	794	1193	1647	1660	1261	1626	1466	1332	1848	1391	1104	1191	521	1896	1081	873	1353	1452	1383	1459	1664	822	965	780	1081	1614	1749	1594	1667	1394	1100	938	1405	1327	1598	1115	1295	1053	907	874	1183	1536	1657	1156	1966	1710	1301	1686	1143	1282	1034	945	1452	809	909	1145	1207	802	1481	2298	962	870	727	1630	1768	1767	1600	1219
768006	4	3	0	0	0	0	6	2	2	2	1	2	0	1	2	4	0	5	0	0	1	1	1	3	1	1	1	1	0	0	2	0	2	2	1	3	9	2	7	0	2	6	0	0	2	0	0	0	0	2	1	1	1	3	0	1	2	3	1	1	0	3	3	0	4	1	0	0	0	3	0	0	0	1	2	3	6	6	2	0	0	0	9	4	0	1	2	2	0	2	0	3	1	0	3	2	3	4	0	2	2	6	0	0	3	1	0	0	2	0	3	0	0	1	1	4	1
524645	448	703	475	603	654	711	500	506	456	575	401	562	654	695	556	580	410	643	466	603	747	763	692	612	634	811	504	683	815	585	502	410	834	578	530	638	1405	639	535	340	603	399	479	494	698	424	480	407	430	225	508	454	577	307	629	515	716	406	546	576	790	370	772	413	792	650	492	810	543	627	521	702	420	388	621	707	553	746	372	664	481	406	518	715	479	307	415	535	319	502	378	782	288	665	417	574	410	554	551	536	371	568	514	701	572	675	763	516	588	628	690	505	413	619	809	635	397
616718	342	366	381	424	525	456	405	319	391	430	331	473	751	721	534	645	498	712	402	492	510	655	407	425	417	517	416	448	714	471	418	403	562	350	417	528	869	692	264	448	272	201	356	308	461	352	321	399	634	219	432	585	824	572	654	421	707	431	461	415	590	231	560	231	500	461	334	567	340	476	480	513	314	298	350	481	426	428	473	360	244	289	354	450	370	280	383	486	384	456	500	698	460	663	419	603	508	374	477	667	427	397	379	523	442	414	309	499	535	464	498	341	506	447	463	472	304
107131946	20	24	11	14	17	6	5	10	1	10	9	11	11	9	3	10	11	31	12	19	27	30	36	53	0	14	3	2	7	2	10	9	1	10	2	18	46	42	26	17	17	3	21	10	17	6	5	4	14	1	6	4	8	4	17	27	21	5	10	19	30	0	23	1	8	7	1	8	0	1	14	18	3	3	20	14	21	17	23	10	12	19	7	14	9	9	0	9	1	13	4	13	5	10	14	13	5	2	23	65	14	29	2	4	0	2	0	5	5	10	2	0	7	18	11	12	18
521844	1	1	2	2	2	4	1	1	1	0	0	1	5	2	2	0	1	0	3	1	3	1	1	7	5	0	5	2	7	1	5	5	2	3	1	1	6	6	3	1	0	5	1	2	2	0	1	3	0	0	5	0	0	3	1	2	1	2	0	0	0	0	1	3	2	4	1	1	4	3	1	2	0	2	4	2	4	9	4	1	0	3	3	5	7	0	0	4	1	0	1	3	3	3	3	2	2	0	2	4	6	1	1	2	3	7	0	2	4	2	1	0	1	6	7	3	0
539387	669	1590	700	1379	1237	914	886	638	1096	1729	855	1724	2362	4092	1802	2801	1286	3484	1080	2336	1080	1863	877	1326	1276	2624	1289	933	1838	811	733	677	1104	510	688	1019	1582	1157	751	995	1183	971	1049	997	999	1119	549	1389	1797	877	1119	2678	4629	2104	2473	2257	3280	1826	1619	1451	1917	905	1547	1934	2245	1385	1145	1758	1158	764	841	1119	352	407	939	980	1048	714	933	1219	1029	915	910	888	1135	498	1481	1577	1545	1044	2482	3653	1949	2749	2113	2835	2040	1470	1668	1740	1138	1000	1659	2329	1223	1159	1452	1067	879	903	961	535	505	1106	903	1195	516
112446165	0	0	0	0	0	0	0	0	0	0	0	0	0	0	0	0	0	0	0	0	0	0	0	0	0	0	0	0	0	0	0	0	0	0	0	0	0	0	0	0	0	0	0	0	0	0	0	0	0	0	0	0	0	0	0	0	0	0	0	0	0	0	0	0	0	0	0	0	0	0	0	0	0	0	0	0	0	0	0	0	0	0	0	0	0	0	0	0	0	0	0	0	0	0	0	0	0	0	0	0	0	0	0	0	0	0	0	0	0	0	0	0	0	0	0	0	0
112446195	0	0	0	0	0	0	0	0	0	0	0	0	0	0	0	0	0	0	0	0	0	0	0	0	0	0	0	0	0	0	0	0	0	0	0	0	1	0	0	0	0	0	0	0	0	0	0	0	0	0	0	0	0	0	0	0	1	0	0	0	0	0	0	0	0	0	0	0	0	0	0	0	0	0	0	0	0	0	0	0	0	0	0	0	0	0	0	0	0	0	0	0	0	0	0	0	1	0	0	0	0	0	0	0	0	0	0	0	0	0	0	0	0	0	0	0	0
512205	1929	1069	2014	1621	2471	365	2670	315	3214	1980	3029	3295	3327	1504	2927	2114	2381	1554	2546	2303	3102	1672	2724	2362	2764	1446	883	2985	1768	3675	891	2611	1698	3180	1761	1290	309	2426	110	1167	704	776	555	928	425	1412	145	2309	1914	655	1427	1500	1430	1229	1336	1919	1380	861	1101	2128	1692	1125	1583	685	1351	490	882	1677	1058	529	2071	1660	1550	604	514	143	833	134	1454	671	1346	365	1443	403	2215	228	2086	1703	1604	1030	1393	1148	1302	1544	1407	1232	1674	1032	2035	1341	1688	852	1715	1249	482	2104	1387	2305	846	2598	1505	2628	1024	739	139	1609	160
112445920	3	0	0	3	3	1	1	6	1	7	0	1	0	2	0	0	0	1	0	3	0	0	1	2	1	1	5	0	0	0	0	7	3	2	2	0	0	0	1	0	1	0	1	0	1	0	0	3	0	0	0	1	0	0	0	0	0	0	1	3	0	0	1	0	1	0	0	0	0	3	1	2	0	2	5	0	6	0	2	0	1	0	0	1	0	1	0	0	0	3	1	0	1	0	2	0	0	3	0	0	0	2	0	0	1	0	0	0	0	1	3	2	0	0	0	4	1
104971407	15	1	2	3	7	3	1	0	9	7	6	10	4	5	1	3	0	0	1	1	6	2	4	16	4	5	4	11	3	0	4	3	3	7	11	3	10	11	0	2	10	2	1	0	3	0	0	6	4	3	6	1	2	0	6	2	5	4	2	4	4	3	5	2	3	15	2	1	0	2	1	7	0	0	1	2	6	4	1	7	2	3	2	2	4	0	5	4	4	1	6	5	1	4	0	0	0	2	3	7	6	10	2	6	0	2	1	5	3	17	5	5	7	5	2	5	1
530908	47156	35863	49715	36146	23634	20006	41102	15559	76688	50737	85714	69618	49372	31976	60136	27044	66860	56983	72796	49096	78223	60211	66861	60536	75653	55591	49682	47335	35871	68101	27605	61460	51944	80446	45595	12314	29565	24893	11973	25614	28719	44602	29270	12176	22136	22312	15859	83051	63659	73356	54522	22018	33917	29230	30571	39418	57355	37863	40161	61894	65439	42525	68174	16214	59027	57539	17594	31473	12884	29923	60491	50281	88145	32424	10025	16386	11632	13768	34017	33744	47682	30325	13945	20980	26082	11128	63680	56896	89373	53471	22124	29584	19238	30512	25721	52061	40791	53280	49470	67879	43443	50068	43281	56374	51949	35304	26411	32887	35073	72274	39716	83092	39894	10276	15783	13817	7666
281056	88	56	75	66	243	294	277	266	131	68	137	165	198	234	243	205	197	132	349	140	1466	345	1917	516	79	63	66	99	66	94	70	104	109	214	99	181	294	165	143	41	35	42	44	273	336	417	244	96	93	159	79	588	185	426	247	177	91	832	116	952	317	1651	565	42	51	49	28	64	40	48	97	84	126	54	194	159	198	128	61	39	91	16	305	349	318	171	110	94	102	88	542	190	463	257	392	121	700	139	1036	389	1654	427	30	55	57	52	61	73	75	112	73	159	71	172	156	240	130
512840	207	250	220	259	380	283	381	433	216	254	213	344	235	223	199	180	141	300	180	388	268	273	212	271	313	368	447	277	280	242	226	137	147	225	194	387	566	361	531	140	209	202	251	273	271	334	384	216	188	145	372	225	199	193	204	265	269	259	322	206	256	198	380	183	212	471	244	252	290	331	158	224	170	256	429	330	347	660	133	183	283	162	305	278	375	266	244	263	240	309	285	173	212	365	251	258	257	334	231	185	237	297	196	234	379	315	219	262	268	181	177	160	269	433	320	359	280
112445922	0	0	0	0	0	0	0	0	0	0	0	0	0	0	0	0	0	0	0	0	0	0	0	0	0	0	0	0	0	0	0	0	0	0	0	0	0	0	0	0	0	0	0	0	0	0	0	0	0	0	0	0	0	0	0	0	0	0	0	0	0	0	0	0	0	0	0	0	0	0	0	0	0	0	0	0	0	0	0	0	0	0	0	0	0	0	0	0	0	0	0	0	0	0	0	0	0	0	0	0	0	0	0	0	0	0	0	0	0	0	0	0	0	0	0	0	0
100124500	1	0	0	0	2	0	0	0	0	0	0	0	0	0	0	0	1	0	0	0	0	0	0	0	0	0	0	0	0	0	0	0	5	0	0	0	1	3	1	1	0	0	2	1	0	0	3	0	1	0	0	2	1	0	0	1	0	2	1	0	0	0	0	0	1	2	0	1	0	0	0	0	0	0	0	6	0	2	0	2	0	0	1	0	0	0	0	0	0	0	0	1	0	1	0	0	0	0	2	0	0	2	0	0	0	0	0	0	3	0	0	0	0	2	4	2	9
518646	0	0	0	1	0	1	0	0	0	0	0	0	0	0	0	0	0	0	0	0	0	0	3	0	0	0	1	0	0	0	0	0	1	1	0	0	0	1	1	1	0	0	1	1	0	0	0	0	0	1	0	0	0	1	0	0	0	2	0	0	0	0	1	0	0	0	0	0	1	0	0	0	0	0	1	0	2	0	0	0	0	0	0	1	0	0	0	0	0	0	1	1	0	0	0	0	0	0	0	1	0	0	2	1	0	0	0	0	0	0	0	0	0	0	2	1	0
541073	3	4	3	7	6	7	2	2	0	0	0	0	0	1	0	0	0	0	0	1	0	0	0	0	0	0	1	3	1	2	3	0	0	1	2	0	5	2	0	8	3	2	2	4	6	2	3	1	0	0	0	0	0	1	0	0	0	4	1	0	3	0	0	0	0	0	5	3	12	2	8	1	3	0	0	4	0	12	3	6	5	3	3	3	3	2	2	0	0	0	0	0	1	0	0	0	0	0	3	0	1	0	0	0	0	2	6	5	9	2	1	5	2	0	5	2	0
522946	0	1	0	0	1	0	0	0	1	0	0	0	0	1	0	0	0	0	0	0	0	0	0	0	1	0	0	0	0	0	0	0	0	0	0	1	1	0	0	0	0	1	1	0	0	0	0	0	0	0	1	1	0	0	0	0	0	2	0	1	0	0	0	1	0	0	1	0	0	0	0	0	1	0	3	1	1	1	0	0	0	0	2	2	3	0	2	1	0	0	0	0	3	0	0	1	0	0	1	0	0	1	0	0	0	0	0	0	0	0	0	0	0	4	4	0	0
112445923	0	0	0	0	0	0	0	3	0	0	0	1	0	0	0	2	0	0	0	0	0	0	0	0	0	0	0	0	0	0	1	0	2	0	0	0	0	0	1	0	0	0	0	1	0	0	3	0	0	0	0	0	0	0	1	0	0	0	0	0	0	0	0	0	0	0	0	0	0	0	0	0	0	0	2	0	0	5	0	0	0	0	0	3	0	0	0	0	0	0	0	0	1	0	0	1	0	0	0	0	0	0	0	0	0	0	0	0	0	0	0	0	1	0	1	0	6
112445924	0	0	0	0	0	0	0	0	0	0	0	0	0	0	0	0	0	0	0	0	0	0	0	0	0	0	0	0	0	0	0	0	0	0	0	0	0	0	0	0	0	0	0	0	0	0	0	0	0	0	0	0	0	0	0	0	0	0	0	0	0	0	0	0	0	0	0	0	0	0	0	0	0	0	0	0	0	0	0	0	0	0	0	0	0	0	0	0	0	0	0	0	0	0	0	0	0	0	0	0	0	0	0	0	0	0	0	0	0	0	0	0	0	0	0	0	0
521918	128	169	117	187	195	164	137	141	190	196	150	175	195	193	148	164	134	171	132	185	158	179	136	136	178	197	169	195	260	217	167	151	202	184	187	177	481	157	163	142	112	101	107	171	213	131	165	161	106	70	161	151	143	109	144	137	196	106	122	106	147	63	165	106	177	185	137	203	184	166	132	192	158	102	167	296	194	262	153	139	89	133	182	185	161	167	155	149	122	130	119	176	119	139	125	219	141	100	142	162	128	107	114	180	167	224	168	269	271	170	191	153	193	218	253	182	116
539790	666	583	783	704	989	860	896	804	905	792	872	983	827	753	726	642	545	703	724	776	868	671	849	661	755	814	663	927	853	960	706	677	788	898	827	854	1680	820	790	390	460	433	517	828	818	722	739	801	721	461	704	713	631	624	613	740	730	658	749	653	683	559	791	581	590	671	792	843	884	798	671	770	761	589	871	924	764	917	417	501	594	459	887	781	881	569	800	712	698	649	685	592	588	789	675	682	760	721	633	543	656	539	658	664	674	1000	802	720	784	677	653	758	662	833	982	821	448
789898	0	0	0	0	0	0	1	3	1	0	1	0	2	0	0	4	0	0	0	0	0	0	1	0	0	0	0	0	0	0	0	0	0	0	0	0	4	0	3	3	0	0	2	0	3	3	4	0	1	0	0	0	0	0	1	0	1	0	0	0	0	0	0	0	1	0	0	0	0	1	0	0	0	2	0	5	1	3	1	2	0	0	6	3	0	0	0	0	0	1	0	0	0	0	0	1	0	1	0	0	0	0	0	0	0	0	0	2	2	0	0	0	0	5	6	2	0
100140223	0	0	0	0	0	0	0	0	0	0	0	0	0	0	0	0	0	0	0	0	0	0	0	1	0	0	0	0	0	0	0	2	0	0	0	0	2	0	2	0	0	0	0	0	0	2	0	0	0	0	0	0	0	0	1	0	0	0	0	0	0	0	1	0	0	0	0	0	0	0	0	0	0	0	0	0	0	0	0	0	1	0	0	4	0	0	0	0	0	0	0	0	0	0	0	2	0	0	0	0	0	0	0	0	0	2	0	0	0	0	0	0	1	0	0	1	1
787714	1	0	1	7	5	1	2	5	1	2	6	6	6	0	4	8	1	1	0	2	9	1	3	2	4	4	5	7	1	1	4	5	1	9	5	4	12	5	3	4	1	7	2	6	0	3	2	11	3	1	1	2	0	0	1	3	5	2	1	6	4	1	6	3	2	0	3	2	4	2	0	0	2	2	4	2	3	2	3	4	1	12	2	3	4	3	0	4	11	2	0	1	1	1	2	1	0	1	7	1	5	6	2	8	1	7	2	5	7	3	0	3	5	3	4	6	0
505707	1	0	0	0	0	0	2	0	1	0	0	0	1	0	1	0	0	0	0	0	0	0	0	0	1	0	0	0	0	0	1	0	0	0	0	1	0	2	0	0	0	0	0	1	1	0	1	0	0	0	0	0	0	0	0	0	0	0	0	0	0	0	0	0	2	0	1	1	0	0	4	0	0	0	3	0	0	0	1	0	1	0	0	1	0	3	0	0	0	1	0	1	0	0	0	0	0	0	0	0	0	0	1	0	0	0	0	0	0	0	0	0	3	0	1	1	0
112446275	0	0	0	0	0	1	0	0	0	0	0	0	0	0	0	0	0	0	0	0	0	0	0	1	0	0	0	0	0	0	0	0	0	0	0	0	0	0	0	0	0	0	0	0	0	0	0	0	0	0	0	0	0	0	0	0	0	0	1	0	0	0	0	0	0	0	0	0	0	0	0	0	0	0	0	0	0	0	0	0	0	0	0	0	0	0	0	0	0	0	0	0	0	0	0	0	0	0	0	0	0	0	0	0	0	0	0	0	0	0	0	0	0	0	0	0	0
541028	27	17	42	33	28	11	27	11	14	12	17	12	33	27	30	30	20	25	52	31	73	37	71	40	50	49	34	26	27	39	32	16	9	21	19	18	31	44	4	47	9	21	23	16	11	19	13	15	20	6	5	15	21	34	12	14	34	34	28	81	49	28	58	18	32	21	20	37	11	14	26	16	20	9	9	19	4	12	39	30	32	13	17	8	35	4	7	8	3	3	17	15	44	29	15	30	41	23	70	63	55	42	46	35	28	31	26	56	17	35	9	30	5	16	10	18	10
101907566	1	1	2	0	0	0	0	2	0	0	4	2	2	0	0	0	0	2	4	3	6	0	5	2	0	2	3	3	1	5	1	1	0	1	2	1	2	0	1	0	1	0	1	0	0	0	0	0	0	0	0	1	0	0	0	0	2	0	0	0	1	0	1	2	0	1	0	0	0	0	0	0	0	0	0	1	1	0	3	1	0	0	1	5	2	1	2	0	0	0	0	0	0	0	0	1	0	0	0	0	0	1	6	1	1	1	0	3	1	0	0	2	0	1	0	1	0
101907516	3	3	2	4	10	3	2	1	2	2	0	1	4	1	1	1	1	1	3	0	10	6	4	10	3	1	2	3	3	3	2	11	2	4	7	12	5	3	6	6	0	6	0	10	6	5	0	3	0	0	2	2	2	0	0	4	0	4	0	5	2	0	10	4	2	3	2	2	0	2	2	5	4	1	4	2	1	2	4	3	1	1	8	2	13	2	1	1	1	5	1	0	1	2	3	0	0	0	0	4	1	3	3	1	3	6	0	8	3	10	0	4	2	10	5	3	5
614715	2061	1785	2176	1726	2812	2159	2192	1856	1943	1460	1944	1357	2498	2040	2059	1748	2205	2545	2270	2181	2713	2014	2316	1626	2117	2324	1786	2292	2401	2976	1614	2264	1630	2496	1966	2721	4339	3018	1827	2754	1467	1823	1485	1995	2375	2251	1821	2128	1681	1509	1651	2163	2368	1886	1958	2464	2620	2308	1661	2454	1981	2321	2377	1656	1945	1934	1917	2146	2323	1754	2993	1679	2524	1396	2393	2353	2705	2406	3008	1713	1973	1524	1949	2271	2130	1607	1902	1442	2249	1406	1896	1960	1511	2014	1967	2063	2178	1722	2630	2041	1727	1806	1985	2085	1923	2324	1795	3188	2514	2899	1636	2338	2225	2926	2266	2639	1488
537539	1733	1040	1588	1147	1214	609	1678	529	2686	1396	2893	1915	2173	930	2314	820	1982	1091	2027	1124	2363	1328	1810	1182	2417	1392	1284	2980	1452	2955	1147	1911	1102	2045	1144	855	1227	1216	620	994	918	907	757	685	566	974	456	2013	1581	929	1430	815	918	943	672	1197	1236	880	832	1590	1364	524	1339	629	1337	1326	937	1264	994	1131	1467	1136	1141	698	735	635	754	595	1287	1031	1134	729	688	593	1343	362	1707	1543	1618	1531	751	854	864	819	905	1080	1104	770	1387	1418	1389	1043	1317	1448	1233	2004	947	1826	1324	1866	1049	1734	1000	840	653	890	323
507346	646	757	569	685	1143	662	992	657	727	785	513	1044	1068	1135	819	949	885	1050	577	970	716	741	613	747	769	908	721	681	998	697	711	787	1023	635	915	590	1090	1220	452	903	529	506	567	481	807	787	672	799	1071	475	911	843	1327	880	1160	997	1256	824	809	711	922	365	866	363	923	857	395	888	422	797	857	880	775	643	418	644	562	558	1030	662	498	541	551	784	860	635	928	815	724	863	783	1110	574	1110	952	1065	1027	693	858	986	638	699	802	915	866	790	530	880	991	992	780	616	1098	510	582	678	398
112446196	0	0	0	0	0	0	0	0	0	0	0	0	0	0	0	0	0	0	0	0	0	0	0	0	0	0	0	0	0	0	0	0	0	0	0	0	0	0	0	0	0	0	0	0	0	0	0	0	0	0	0	0	0	0	0	0	0	0	0	0	0	0	0	0	0	0	0	0	0	0	0	0	0	0	0	0	0	0	0	0	0	0	0	0	0	0	0	0	0	0	0	0	0	0	0	0	0	0	0	0	0	0	0	0	0	0	0	0	0	0	0	0	0	0	0	0	0
536513	0	1	0	0	0	1	1	0	0	0	0	0	0	0	0	0	0	0	0	0	0	0	0	0	0	0	0	0	0	0	0	0	0	0	0	0	2	0	0	0	0	0	0	0	0	0	0	0	0	0	0	0	0	0	0	0	0	0	0	0	0	0	0	0	0	0	0	0	0	0	0	0	0	0	0	0	0	0	0	0	0	0	0	1	0	0	0	0	0	0	0	0	0	0	0	0	0	0	0	0	0	0	0	0	0	0	0	0	0	2	0	0	0	0	1	0	0
509500	0	1	1	0	0	1	0	0	0	0	0	0	0	0	0	0	0	0	0	0	0	0	0	0	0	0	0	0	0	0	0	0	0	0	0	0	0	6	3	0	0	0	0	1	1	0	0	0	0	0	0	0	0	0	0	0	0	0	1	0	0	0	0	0	0	0	0	0	4	0	0	0	0	0	0	0	0	3	0	2	0	0	0	1	0	0	0	0	0	1	0	0	0	0	0	0	2	0	0	2	0	0	0	0	0	0	0	2	0	0	0	0	4	0	3	1	3
510296	0	1	1	0	0	2	1	0	0	0	2	0	0	1	0	0	0	0	0	0	0	0	0	0	0	0	0	0	0	0	0	0	0	0	0	0	2	0	2	0	0	0	0	0	1	0	1	0	0	0	0	0	0	0	0	2	0	0	0	0	0	0	0	0	0	0	1	0	2	0	0	0	0	0	0	1	0	2	0	1	0	0	5	2	1	2	0	0	4	0	1	0	0	0	0	0	4	1	0	0	0	1	1	0	0	0	0	1	1	1	0	0	0	4	3	2	3
540688	2	2	7	1	14	3	18	1	5	0	4	0	15	0	12	3	3	3	10	3	20	5	19	7	10	6	0	5	8	8	0	11	1	15	4	3	13	22	6	3	1	1	2	1	1	13	2	2	0	0	4	1	2	0	1	2	3	5	1	6	7	4	9	1	11	0	1	0	0	2	0	8	3	1	3	8	7	11	4	5	1	1	6	3	27	0	0	0	4	0	1	5	1	3	2	9	1	3	5	7	9	9	6	7	3	4	0	0	3	1	3	1	2	3	8	11	2
519504	58	46	85	38	64	26	231	19	156	57	43	62	223	41	190	26	103	40	94	39	257	101	273	82	157	65	35	348	118	115	74	190	62	126	39	38	46	54	28	116	35	34	37	51	33	73	15	57	59	11	45	24	37	51	27	54	54	65	37	169	86	97	98	27	61	31	136	118	106	74	103	47	71	12	26	27	25	10	132	43	46	22	29	25	134	11	42	71	34	56	25	43	59	15	50	59	119	25	172	74	222	75	100	56	28	261	58	574	121	160	41	57	43	45	38	47	17
104970589	67	89	21	79	55	33	24	55	10	33	14	40	14	27	21	21	18	10	4	27	34	35	33	62	41	34	43	26	24	29	55	44	50	74	50	40	75	20	29	42	56	15	47	53	39	20	45	18	20	5	40	15	22	13	18	12	15	4	26	40	22	11	90	19	17	29	31	54	30	53	38	59	22	25	52	57	25	92	55	66	23	53	47	33	37	42	11	20	12	41	9	27	7	23	12	8	7	25	36	26	11	53	34	37	60	35	28	58	69	53	45	37	82	44	60	56	33
540509	0	0	0	0	0	0	0	0	1	0	0	0	0	0	0	0	0	0	0	1	0	0	0	0	0	0	0	0	0	0	0	1	0	0	0	0	3	0	0	0	0	0	0	0	3	0	0	0	0	0	0	0	0	0	0	0	0	0	0	1	0	0	0	0	0	0	0	1	1	1	0	0	0	0	2	0	1	2	0	0	0	1	4	1	0	0	0	0	0	0	0	2	0	0	0	0	2	0	0	0	0	0	0	0	2	0	0	1	0	0	0	0	0	0	2	0	6
617437	0	0	0	0	0	0	0	6	0	0	0	0	0	2	0	5	0	0	1	0	0	0	0	1	0	0	0	1	0	0	0	0	0	0	0	0	6	0	1	0	0	0	0	1	1	0	1	1	0	0	0	10	4	10	10	0	0	1	1	0	0	0	1	0	0	0	0	0	0	0	0	0	0	0	0	1	4	5	0	0	0	0	1	2	3	2	0	0	0	0	21	0	10	5	1	1	2	0	0	0	0	0	0	0	0	0	0	0	1	0	0	0	0	0	1	2	0
107132046	0	0	0	0	0	0	0	0	0	0	0	0	0	0	0	0	0	0	0	0	0	0	0	0	0	0	0	0	0	0	0	0	0	0	0	0	0	0	1	0	0	0	0	0	0	0	0	0	0	0	0	0	0	0	0	0	0	0	0	0	0	0	0	0	0	0	0	0	0	0	0	0	0	0	0	2	3	0	0	0	0	0	0	1	1	1	0	0	0	0	0	0	0	0	0	0	0	0	0	0	0	0	0	0	0	0	0	0	0	0	0	0	0	1	1	0	0
107132047	0	0	0	0	0	0	0	0	0	0	0	0	0	0	0	0	0	0	0	0	0	0	0	0	0	0	0	0	0	0	0	0	0	0	0	0	0	0	0	0	0	0	0	0	0	0	0	0	0	0	0	0	0	0	0	0	0	0	0	0	0	0	0	0	0	0	0	0	0	0	0	0	0	0	0	0	0	0	0	0	0	0	0	0	0	0	0	0	0	0	0	0	0	0	0	0	0	0	0	0	0	0	0	0	0	0	0	0	0	0	0	0	0	0	0	0	0
617478	1	0	0	3	0	1	2	0	0	0	2	3	0	1	1	1	0	0	0	3	0	2	0	4	0	1	0	1	1	8	0	4	2	0	4	2	2	0	0	0	0	0	1	0	0	1	1	0	0	1	2	0	0	0	0	1	0	2	2	1	0	0	1	0	0	0	0	1	0	0	1	0	1	0	0	0	2	0	4	0	0	0	0	1	2	0	3	0	0	0	0	1	0	2	0	1	1	0	0	0	0	1	1	0	2	2	0	0	0	2	0	0	0	0	1	1	0
101907096	32	44	23	82	11	32	30	57	6	13	0	26	14	5	8	51	4	18	10	49	20	28	32	105	14	9	40	13	11	12	31	13	8	18	26	38	81	30	102	112	30	60	103	51	39	23	17	13	10	9	34	25	12	16	11	25	19	17	42	35	26	3	111	24	14	30	51	12	20	33	24	13	1	63	67	48	45	33	77	43	20	119	41	38	30	65	16	9	6	59	7	18	6	19	59	22	32	2	54	31	33	77	22	7	41	26	4	27	29	21	10	10	51	86	32	26	53
505212	209	328	178	415	358	560	263	641	116	151	106	327	211	271	226	317	134	148	150	348	237	239	235	385	189	257	814	362	225	249	658	195	173	217	369	316	882	274	353	741	250	505	760	663	587	396	522	163	126	89	389	424	273	255	375	309	180	246	407	382	201	210	936	632	198	797	983	247	523	902	303	189	204	652	573	452	418	447	510	314	239	674	563	666	391	558	265	141	238	583	313	304	198	476	304	172	250	394	432	234	250	701	370	256	832	674	223	873	1128	316	186	228	1011	626	567	335	313
533523	45	77	23	110	68	54	49	42	7	28	17	36	52	51	18	61	12	16	13	69	70	99	23	184	22	32	110	19	20	30	82	10	14	2	52	119	74	76	33	103	65	246	170	123	59	130	31	29	10	12	43	107	31	73	32	114	32	91	69	215	73	72	211	106	28	89	163	35	86	76	42	13	18	63	156	39	133	48	63	63	101	141	104	55	65	40	39	14	76	30	120	32	99	58	99	32	123	50	240	53	219	193	80	23	97	130	14	110	81	25	5	8	91	156	29	187	23
112445925	0	0	0	0	0	0	0	0	0	0	0	0	0	0	0	0	0	0	0	0	0	0	0	0	0	0	2	0	0	0	0	0	0	0	1	0	0	0	0	0	0	0	0	0	0	0	1	0	0	0	0	0	2	0	0	0	0	0	0	0	0	0	0	0	0	0	0	0	0	1	0	0	0	0	0	0	0	0	0	0	0	0	0	0	0	0	0	0	0	0	0	0	0	1	1	0	0	0	1	0	0	0	0	0	0	0	0	0	0	0	0	0	0	0	0	1	0
535325	1344	1843	1653	2061	2741	2573	1557	3306	954	997	847	1790	1819	2270	1309	3812	958	1345	951	2258	1875	1767	1836	2761	1099	1144	2408	941	864	1079	1492	1026	1064	1192	1856	2895	4938	2440	2886	2135	1726	1525	2847	2953	3201	1977	3753	1055	886	1188	1892	4169	2088	2475	5464	2237	1411	2699	2620	2435	1771	2113	5682	1934	1118	3608	1949	1051	1866	2337	1358	1217	1509	2625	2957	3016	2405	4121	2488	2275	1924	3132	2846	3018	1881	3245	1449	821	1163	1976	4216	2568	2134	6304	3075	1312	2386	2364	3094	1620	1889	4900	1329	1111	3007	1281	696	1340	2819	1306	1039	1060	3154	3372	3282	2574	2379
538770	553	413	626	363	775	313	800	280	311	477	436	315	472	184	327	93	174	292	385	302	390	272	373	186	520	322	253	363	160	412	159	121	106	390	173	618	609	678	244	492	321	264	325	689	276	508	260	234	460	131	341	259	219	233	78	478	246	294	236	314	316	104	254	298	173	187	348	216	320	193	62	182	138	170	768	349	493	430	574	356	623	201	611	280	602	252	461	366	263	213	437	125	289	239	379	253	414	175	211	85	320	204	328	237	186	494	133	465	267	152	214	284	280	706	370	791	234
112446292	0	0	0	0	0	0	0	0	0	0	0	0	0	0	0	0	0	0	0	0	0	0	0	0	0	0	0	0	0	0	0	0	0	0	0	0	0	0	0	0	0	0	0	0	0	0	0	0	0	0	0	0	0	0	0	0	0	0	0	0	0	0	0	0	0	0	0	0	0	0	0	0	0	0	0	0	0	0	0	0	0	0	0	0	0	0	0	0	0	0	0	0	0	0	0	0	0	0	0	0	0	0	0	0	0	0	0	0	0	0	0	0	0	0	0	0	0
617485	543	874	709	1005	3824	3874	1787	4629	935	984	791	2062	1100	2578	535	3289	379	1202	307	2261	804	833	864	1364	746	904	1552	700	978	693	1397	702	803	795	1255	3359	5537	2949	2972	483	524	901	1026	3733	3517	2762	4506	1020	516	985	1838	3743	1890	1948	3513	2033	966	2921	2161	1132	656	1153	1914	1562	536	1583	1797	859	2098	1727	593	729	608	1097	3838	3012	3130	3714	450	651	628	874	3878	3716	2715	2853	1161	650	1086	1813	3938	2435	2084	4800	3067	946	2778	1931	1482	496	1270	1397	774	645	1468	1146	724	609	1455	718	707	471	1025	3891	3024	3623	1678
783439	42	50	45	54	195	251	141	177	79	57	77	105	174	198	201	227	82	122	115	207	188	167	139	194	125	171	72	91	184	131	149	64	183	98	126	138	646	272	247	20	53	54	32	200	266	304	241	68	31	176	41	285	172	334	254	210	146	339	149	149	139	183	154	106	182	61	110	198	351	119	78	147	197	52	185	378	334	329	20	46	46	12	167	306	307	127	99	35	107	61	301	218	253	282	179	116	265	156	166	136	206	162	68	168	75	92	146	51	109	79	141	83	87	198	396	289	145
539685	0	0	0	0	1	0	0	0	0	0	0	0	0	0	0	0	0	0	0	0	1	0	0	0	0	0	1	0	0	0	0	0	0	0	0	0	3	1	2	1	0	0	1	0	0	0	0	0	0	0	0	0	0	0	0	1	0	0	0	1	1	0	1	0	0	0	0	0	0	0	0	0	0	0	2	0	1	4	0	0	0	0	0	0	0	0	0	0	0	0	3	0	3	0	0	0	0	0	0	0	0	0	0	0	0	0	0	0	1	0	0	0	0	0	3	0	1
539686	51	43	71	43	171	268	153	202	47	64	64	52	128	137	108	134	29	148	84	186	196	141	153	149	115	244	73	69	152	106	99	50	91	90	100	183	778	250	314	33	42	59	55	225	330	335	213	38	44	139	40	184	103	196	111	173	138	312	137	179	186	244	159	78	147	75	88	186	359	112	33	90	149	43	241	470	382	431	28	47	49	22	173	318	241	165	89	41	81	47	217	82	203	158	173	117	234	147	121	90	170	165	80	171	72	70	163	49	109	26	111	37	66	223	499	359	267
112446099	0	0	0	0	0	0	0	0	0	0	0	0	0	0	0	0	0	0	0	0	0	0	0	0	0	0	0	0	0	0	0	0	0	0	0	0	0	0	0	0	0	0	0	0	0	0	0	0	0	0	0	0	0	0	0	0	0	0	0	0	0	0	0	0	0	0	0	0	0	0	0	0	0	0	0	0	0	0	0	0	0	0	0	0	0	0	0	0	0	0	0	0	0	0	0	0	0	0	0	0	0	0	0	0	0	0	0	0	0	0	0	0	0	0	0	0	0
513053	0	0	0	0	3	0	0	2	0	0	0	0	3	0	0	1	1	0	0	0	1	0	1	0	0	0	0	0	0	2	0	0	0	0	0	3	1	2	3	0	0	0	0	0	0	0	1	0	0	0	0	0	0	0	0	1	0	0	1	1	2	0	1	0	0	2	2	0	0	0	1	1	0	0	0	3	2	0	0	0	0	0	0	0	1	0	0	0	0	0	0	0	4	0	0	0	0	0	2	0	1	7	0	1	1	1	0	1	0	1	0	0	1	0	1	2	1
101907213	0	0	0	0	0	0	0	1	0	0	0	0	0	0	0	0	0	0	0	0	0	0	0	0	0	0	0	0	0	0	0	0	0	0	0	0	0	0	1	0	0	0	0	1	0	0	0	0	0	0	0	0	0	0	0	0	0	0	0	0	0	0	0	0	0	0	0	0	0	0	0	0	0	0	0	0	0	0	0	0	0	0	0	0	0	0	0	0	0	0	0	0	0	0	0	0	0	0	2	0	0	0	0	0	0	0	0	0	0	0	0	0	0	0	0	0	0
530610	2263	2453	2277	2076	2472	2269	2657	2600	2041	1491	2279	1909	2199	1764	1879	1635	1266	1859	1548	2495	2170	1679	1792	1954	2250	1992	2643	2437	1913	2680	2037	1413	1131	1921	1636	1884	3272	2284	1787	1698	2257	2652	2723	2433	2596	3524	2419	2318	1793	2347	3383	2227	1720	2549	1860	2657	1940	3116	2779	2421	1962	2336	4013	1651	1406	3767	2221	1934	2104	3206	1676	1427	2550	1933	2441	1731	2244	2149	1831	2417	2719	2289	2300	2313	2844	1599	2626	1725	2558	2455	2658	1565	2131	2437	2822	1791	2969	2412	2516	1382	2378	3699	1759	1672	2736	2844	1620	2069	2497	1991	1385	1706	1792	2465	1813	2297	1065
505302	196	266	201	217	331	405	243	310	214	314	245	388	236	250	239	261	190	321	173	278	318	321	266	224	216	260	154	276	333	285	197	287	312	334	254	329	642	413	242	287	193	181	168	264	382	298	289	289	361	178	201	232	306	216	205	257	333	379	234	270	359	216	301	102	234	164	201	296	204	187	326	316	279	206	301	374	335	331	254	251	195	133	242	365	239	311	248	352	264	246	211	277	157	228	285	303	278	215	351	313	253	197	183	249	162	261	233	308	235	331	310	247	273	402	353	321	223
522702	9	4	0	9	2	6	2	6	1	0	0	7	1	6	2	2	1	1	3	6	0	8	5	3	1	0	3	0	4	1	3	1	0	2	0	5	4	2	4	4	7	1	1	2	1	0	3	2	7	0	0	4	6	1	2	1	4	1	3	3	5	0	0	2	1	3	1	0	0	1	5	3	0	0	5	3	2	1	6	2	2	3	7	1	6	1	1	3	0	5	2	3	1	2	1	1	5	1	1	4	3	0	0	0	1	3	0	1	0	2	5	7	2	9	0	6	0
782871	0	0	0	0	0	1	0	0	0	0	0	0	0	0	1	0	0	1	0	0	0	0	0	2	0	0	0	1	0	0	0	0	0	0	0	0	0	0	0	0	0	0	0	0	0	2	1	0	0	0	0	0	0	0	0	0	1	0	0	1	0	1	2	0	0	0	0	0	2	0	0	0	0	0	0	0	0	0	0	0	0	0	0	0	0	2	0	0	0	0	0	1	0	0	0	0	0	0	1	0	0	0	0	0	0	0	0	0	0	1	0	0	0	0	0	1	1
282229	315	157	365	138	1589	359	753	352	236	104	229	161	271	320	252	139	100	71	154	68	268	137	206	113	97	25	16	175	71	350	32	152	45	569	70	498	160	674	53	201	133	201	77	820	333	1037	208	235	79	177	74	627	322	704	164	243	71	481	41	353	111	350	80	65	32	11	144	69	1147	26	194	79	346	25	264	75	308	69	378	165	590	88	1424	431	1319	217	232	82	255	71	699	355	825	228	537	70	490	43	492	89	346	79	105	29	16	169	39	241	44	289	60	592	35	381	71	655	78
102466171	0	0	0	0	0	0	0	0	0	0	0	0	0	0	0	0	0	0	0	0	0	0	0	0	0	0	0	0	0	0	0	0	0	0	0	0	0	0	0	0	0	0	0	0	0	0	0	0	0	0	0	0	0	0	0	0	0	0	0	0	0	0	0	0	0	0	0	0	0	0	0	0	0	0	0	0	0	0	0	0	0	0	0	0	0	0	0	0	0	0	0	0	0	0	0	0	0	0	0	0	0	0	0	0	0	0	0	0	0	0	0	0	0	0	0	0	0
281766	1994	1424	2692	1192	1061	723	2060	656	3865	890	7818	1745	1983	867	3723	669	1520	1004	2975	1026	1597	883	1870	826	1237	488	537	2955	781	4354	737	2786	714	6075	1078	357	1369	623	445	1672	1289	3498	744	375	814	858	525	5928	1249	5668	1475	931	812	1209	624	1156	1152	1783	809	1992	955	1647	911	166	520	748	309	914	188	698	2814	887	6264	555	216	884	179	419	2685	1336	3022	802	471	806	959	453	3523	1085	4489	1262	673	738	721	746	744	1011	1426	702	1178	860	1555	845	660	544	534	1648	554	1384	836	2871	708	4531	613	206	693	169	285
112446197	0	0	0	0	0	0	0	0	0	0	0	0	0	0	0	0	0	0	0	0	0	0	0	0	0	0	0	0	0	0	0	0	0	0	0	0	0	0	0	0	0	0	0	0	0	0	0	0	0	0	0	0	0	0	0	0	0	0	0	0	0	0	0	0	0	0	0	0	0	0	0	0	0	0	0	0	0	0	0	0	0	0	0	0	0	0	0	0	0	0	0	0	0	0	0	0	0	0	0	0	0	0	0	0	0	0	0	0	0	0	0	0	0	0	0	0	0
112446198	0	0	0	0	0	0	0	0	0	0	0	0	0	0	0	0	0	0	0	0	0	0	0	0	0	0	0	0	0	0	0	0	0	0	0	0	0	0	0	0	0	0	0	0	0	0	0	0	0	0	0	0	0	0	0	0	0	0	0	0	0	0	0	0	0	0	0	0	0	0	0	0	0	0	0	0	0	0	0	0	0	0	0	0	0	0	0	0	0	0	0	0	0	0	0	0	0	0	0	0	0	0	0	0	0	0	0	0	0	0	0	0	0	0	0	0	0
112446199	0	0	0	0	0	0	0	0	0	0	0	0	0	0	0	0	0	0	0	0	0	0	0	0	0	0	0	0	0	0	0	0	0	0	0	0	0	0	0	0	0	0	0	0	0	0	0	0	0	0	0	0	0	0	0	0	0	0	0	0	0	0	0	0	0	0	0	0	0	0	0	0	0	0	0	0	0	0	0	0	0	0	0	0	0	0	0	0	0	0	0	0	0	0	0	0	0	0	0	0	0	1	0	0	0	0	0	0	0	0	0	0	0	0	0	0	0
112446303	0	0	0	0	0	0	0	0	0	0	0	0	0	0	0	0	0	0	0	0	0	0	0	0	0	0	0	0	0	0	0	0	0	0	0	0	0	0	0	0	0	0	0	0	0	0	0	0	0	0	0	0	0	0	0	0	0	0	0	0	0	0	0	0	0	0	0	0	0	0	3	0	0	0	0	0	0	0	0	0	0	0	0	0	0	0	0	0	0	0	0	0	0	0	0	0	0	0	0	0	0	0	0	0	0	0	0	0	0	0	0	0	0	0	0	0	0
539835	46	48	62	117	106	48	94	422	55	27	132	160	94	38	110	265	38	14	58	343	68	39	75	164	44	13	149	75	29	94	518	48	39	116	219	96	335	116	690	63	64	118	71	178	55	522	422	116	12	280	93	356	17	539	229	177	25	580	334	148	23	680	147	236	9	222	394	13	928	561	153	28	355	168	209	214	614	1087	50	81	82	36	97	45	120	200	103	24	91	171	262	37	222	371	150	18	158	419	112	37	113	185	36	6	110	93	12	67	529	70	22	82	127	149	280	160	587
112446314	0	0	0	0	0	0	0	0	0	0	0	0	0	0	0	0	0	0	0	0	0	0	0	0	0	0	0	0	0	0	0	0	0	0	0	0	0	0	0	0	0	0	0	0	0	0	0	0	0	0	0	0	0	0	0	0	0	0	0	0	0	2	0	0	0	0	0	0	0	0	0	0	0	0	0	0	0	0	0	0	0	0	0	0	0	0	0	0	0	0	0	0	0	0	0	0	0	0	0	0	0	0	0	0	0	0	0	0	0	0	0	0	0	0	0	0	0
782652	1833	1616	1575	955	4077	1069	3593	844	218	175	438	215	3994	4946	4053	2127	1325	1284	1331	726	1882	1519	1398	783	836	326	104	918	1266	1115	286	1085	508	1515	302	3884	946	9159	315	532	1430	459	569	1753	1269	3150	652	246	188	127	126	6267	5162	4694	2402	1985	1368	2044	405	2495	1675	1756	602	295	339	110	416	1266	904	242	621	579	530	103	1441	472	2142	294	1039	1494	1922	423	2997	1229	5440	382	261	149	197	121	6889	4505	4831	2837	3195	1335	3193	482	3412	1462	2925	473	591	368	111	644	1108	451	204	1018	529	1408	128	2007	416	5135	253
112446200	0	0	0	0	0	0	0	0	0	0	0	0	0	0	0	0	0	0	0	0	0	0	0	0	0	0	0	0	0	0	0	0	0	0	0	0	0	0	0	0	0	0	0	0	0	0	0	0	0	0	0	0	0	0	0	0	0	0	0	0	0	0	0	0	0	0	0	0	0	0	0	0	0	0	0	0	0	0	0	0	0	2	0	0	0	0	0	0	0	0	0	0	0	0	0	0	0	0	0	0	0	0	0	0	0	0	0	0	0	0	0	0	0	0	0	0	0
112446201	0	0	0	0	0	0	0	0	0	0	0	0	0	0	0	0	0	0	0	0	0	0	0	3	0	0	0	0	0	0	0	0	0	0	0	0	0	0	0	0	0	0	0	0	0	0	0	0	0	0	0	0	0	0	0	0	1	0	0	0	0	0	0	0	0	0	0	0	0	0	0	0	0	0	0	0	0	0	0	0	0	0	0	0	0	0	0	0	0	0	0	0	0	0	0	0	0	0	0	0	0	0	0	0	0	1	0	0	0	0	0	0	0	0	0	0	0
112446202	0	0	0	0	0	0	0	0	0	0	0	0	0	0	0	0	0	0	0	0	0	0	0	0	0	0	0	0	0	0	0	0	0	0	0	0	0	0	0	0	0	0	0	0	0	0	0	0	0	0	0	0	0	0	0	0	0	0	0	0	0	0	0	0	0	0	0	0	0	0	0	0	0	0	0	0	0	0	0	0	0	0	0	0	0	0	0	0	0	0	0	0	0	0	0	0	0	0	0	0	0	0	0	0	0	0	0	0	0	0	0	0	0	0	0	0	0
112446203	0	0	0	0	0	0	0	0	0	0	0	0	0	0	0	0	0	0	0	0	0	0	0	0	0	0	0	0	0	0	0	0	0	0	0	0	0	0	0	0	0	0	0	0	0	0	0	0	0	0	0	0	0	0	0	0	0	0	0	0	0	0	0	0	0	0	0	0	0	0	0	0	0	0	0	0	0	0	0	0	0	0	0	0	0	0	0	0	0	0	0	0	0	0	0	0	0	0	0	0	0	0	0	0	0	0	0	0	0	0	0	0	0	0	0	0	0
112446205	0	0	0	0	0	0	0	0	0	0	0	0	0	0	0	1	0	0	0	0	0	0	0	0	0	0	0	0	0	0	0	0	0	0	0	0	0	0	0	0	0	0	0	0	0	0	0	0	0	0	0	0	0	0	0	0	0	0	0	0	0	0	0	0	0	0	0	0	0	0	0	0	0	0	0	0	0	0	0	0	0	0	0	0	0	0	0	0	0	0	0	0	0	0	0	0	0	1	0	0	0	0	0	0	0	0	0	0	0	0	0	0	0	0	0	0	0
112446171	0	0	0	0	0	0	0	0	0	0	0	0	0	0	0	0	0	0	0	0	0	0	0	0	0	0	0	0	0	0	0	0	0	0	0	0	0	0	0	0	0	0	0	0	0	0	0	0	0	0	0	0	0	0	0	0	0	0	0	0	0	0	0	0	0	0	0	0	0	0	0	0	0	0	0	0	0	0	0	0	0	0	0	0	0	0	0	0	0	0	0	0	0	0	0	0	0	0	0	0	0	0	0	0	0	0	0	0	0	0	0	0	0	0	0	0	0
112446182	0	0	0	0	0	0	0	1	0	0	0	0	0	0	0	0	0	0	0	0	0	0	0	0	0	0	0	0	0	0	0	0	0	0	0	0	0	0	0	0	0	0	0	0	0	0	0	0	0	1	0	0	0	0	0	0	0	0	0	0	0	0	0	0	0	0	0	0	0	0	0	0	0	0	0	0	0	0	0	0	0	0	0	0	0	0	0	0	0	0	0	0	0	1	0	0	0	0	0	0	0	0	0	0	0	0	0	0	0	0	0	0	0	0	0	0	0
510399	111	69	102	101	139	30	108	88	86	37	140	178	76	15	109	32	59	21	79	83	81	36	83	66	134	72	291	221	65	221	338	144	81	267	190	88	81	59	41	93	69	107	99	95	43	92	68	71	47	39	247	51	27	26	56	49	26	38	104	58	26	60	190	47	55	257	85	76	41	401	146	61	106	383	104	18	63	58	88	128	88	86	108	38	130	59	62	51	37	369	33	23	32	60	32	42	42	121	46	29	36	142	75	55	399	193	81	133	406	145	64	124	385	119	41	105	26
327696	832	908	712	987	1215	1015	1118	909	1050	942	854	1495	1430	1112	1239	1122	1112	1146	792	1071	987	985	807	947	1098	1070	1033	1227	1017	1048	894	978	902	851	1032	824	1780	940	679	1023	690	592	789	891	1018	947	924	1229	1302	613	982	1258	1303	1257	1178	1074	1272	875	861	877	1016	523	1072	610	1135	1263	773	946	887	1181	1126	1068	937	848	887	995	848	887	1183	960	530	723	1045	1136	1058	838	1008	1008	951	1116	1094	1250	961	1230	926	1116	919	613	940	1055	774	749	804	1131	1166	1108	617	1132	1142	1090	1159	758	1187	800	980	839	651
539462	1	0	0	0	0	0	0	0	0	0	0	0	0	0	0	0	0	0	0	0	0	0	0	0	0	0	0	0	0	0	0	0	0	0	0	0	0	0	3	0	0	0	0	0	0	0	0	0	0	0	0	0	0	0	0	0	0	0	0	0	0	0	0	1	0	0	0	0	0	1	0	0	0	0	0	0	0	0	0	0	0	0	0	0	0	0	0	0	0	0	2	0	0	0	1	0	0	1	0	0	0	0	0	0	0	0	0	0	0	0	0	0	0	0	0	3	0
100126444	7	2	3	3	9	7	24	17	11	10	3	16	9	18	5	12	7	4	6	1	13	10	4	9	7	8	7	22	9	12	13	10	5	14	3	2	13	12	6	2	4	7	11	10	9	8	23	9	5	4	6	77	12	90	19	8	7	25	17	1	3	18	21	9	4	12	16	8	36	21	6	9	12	19	6	8	2	11	9	9	6	3	5	14	10	17	4	12	4	19	92	20	131	23	36	4	61	5	16	1	10	11	5	5	9	20	9	28	25	13	8	13	13	6	11	5	14
493711	18	18	17	24	40	9	26	14	24	18	14	44	17	7	8	25	30	25	20	35	57	18	49	53	12	7	23	14	8	9	4	26	20	28	18	48	44	56	48	20	9	9	12	28	9	18	4	17	11	12	10	17	17	7	11	18	25	5	12	39	27	1	28	6	20	6	9	12	3	14	24	25	22	17	31	18	26	16	15	22	14	17	33	7	42	9	15	7	12	16	7	12	2	11	26	14	28	11	51	28	37	23	14	7	16	16	2	8	13	20	10	13	15	35	14	16	12
505393	319	164	381	269	518	186	361	158	385	220	305	358	434	302	369	248	297	287	331	319	454	265	458	311	384	195	269	361	286	346	224	377	220	428	312	400	360	515	166	195	162	183	164	287	230	241	129	320	247	144	281	310	232	211	245	265	258	200	215	336	235	135	323	156	196	271	188	245	194	200	400	242	317	235	329	197	320	205	248	184	254	174	315	205	293	103	323	214	284	272	250	247	166	265	263	229	253	201	362	322	302	222	318	231	217	328	168	301	202	466	234	303	251	415	215	362	105
505394	0	0	0	0	0	0	0	0	0	0	0	0	0	0	0	0	0	0	0	0	0	0	0	0	0	0	0	0	0	0	0	0	0	0	0	0	0	0	0	0	0	0	0	0	0	0	0	0	0	0	0	0	0	0	0	0	0	0	0	0	0	0	0	0	0	0	0	0	0	0	0	0	0	0	0	0	0	0	0	0	0	0	0	0	0	0	0	0	0	0	0	0	0	0	0	0	0	0	0	0	0	0	0	0	0	0	0	0	0	0	0	0	0	0	0	1	0
282226	4702	6192	5132	6417	7615	7183	5377	7379	5912	5540	5795	8404	6398	8839	6025	7635	6438	6531	4774	6480	5379	6739	4775	6317	5470	5022	5536	7522	8159	7878	7817	9062	7672	7859	10447	5742	7072	7456	2978	5057	4836	9230	6268	4969	7636	7363	6867	9596	6180	8656	8194	9001	8489	8040	9289	6514	7252	8434	6084	7893	7010	16552	8929	6276	5941	7137	8174	7659	8771	8661	12333	7413	13725	9876	5180	4040	5992	3900	5851	6455	6315	5463	5814	7625	6283	5479	7714	5687	10154	8173	6889	9287	6116	8864	7590	6246	7816	9345	9380	8346	5580	6958	6120	5645	7184	8205	9409	8013	8678	10924	7128	7560	9553	5945	4168	6473	2378
327697	1148	1741	1205	1615	1691	1712	1537	1456	1893	1827	1655	2489	2066	2712	2142	2153	1954	2383	1551	2166	2032	2386	1654	1777	1473	1843	1417	1736	2378	1684	1601	1855	2410	1990	1856	1444	3108	2008	1268	911	1349	983	1327	1038	1726	1332	1316	1548	2568	847	1788	1806	3038	1727	2071	1497	2738	1525	1611	1684	2292	1117	2119	799	1732	1711	1131	2126	1031	1779	1890	2096	1480	1465	1361	1655	1322	1530	1058	1567	868	1253	1040	1746	1457	949	1558	2113	1478	1993	1665	2419	1433	2099	1513	2326	1836	1591	1751	2728	1498	1596	1169	1769	1479	1645	1538	1281	1522	2062	1925	1473	1865	1577	1732	1477	835
286806	0	0	0	0	0	0	0	0	0	0	1	0	0	0	0	1	0	0	0	1	0	0	0	0	0	0	0	0	0	0	0	0	0	0	0	0	1	0	0	0	1	1	0	0	0	0	0	2	0	0	0	0	0	1	0	0	0	0	0	0	3	0	0	0	0	0	1	0	0	3	0	0	0	0	0	0	1	0	0	0	0	0	0	0	0	0	0	0	0	1	0	0	0	0	0	0	1	0	1	0	1	1	0	0	1	3	0	0	0	0	0	0	0	0	0	0	0
515771	79	67	103	60	145	100	131	92	67	57	102	63	145	108	142	72	78	64	86	61	131	92	127	82	94	74	54	85	72	135	62	108	52	133	60	183	149	205	61	76	43	102	81	167	98	139	67	76	49	99	74	206	126	216	106	117	61	176	67	131	104	111	126	92	66	85	122	62	113	77	112	78	117	92	168	82	181	66	71	66	125	76	143	133	162	52	85	62	140	63	175	115	179	141	135	84	155	54	168	73	132	104	90	75	67	86	28	93	54	114	67	121	89	217	102	219	42
515770	67	52	47	48	89	89	53	93	39	39	40	53	49	89	54	62	46	76	49	68	45	58	45	63	63	65	51	53	51	55	45	51	66	73	56	81	149	83	49	54	30	32	39	120	120	65	86	48	34	24	30	94	89	57	72	52	68	65	42	69	75	28	62	57	60	53	58	73	57	36	71	60	61	31	89	107	72	77	35	47	33	33	86	94	99	53	32	52	42	38	68	100	53	61	73	57	64	39	50	58	38	45	44	53	54	58	32	55	42	66	47	72	58	118	106	72	31
534273	110	84	95	121	142	108	122	122	115	50	95	130	111	90	126	102	108	79	102	106	155	81	112	106	125	71	97	150	72	112	114	164	92	201	112	152	252	183	111	84	65	79	79	170	103	108	112	107	30	43	87	128	65	115	95	99	69	83	95	145	48	122	141	115	46	73	148	72	134	102	142	66	81	70	177	108	124	129	113	78	109	84	198	118	140	94	84	48	120	68	139	75	108	79	133	55	112	115	113	72	134	83	122	72	87	173	106	110	95	161	71	106	101	204	144	177	68
537221	1104	973	870	982	1267	1429	1112	1152	1619	1120	1397	2171	1426	1646	1370	1300	1417	1511	1249	1109	1323	1385	985	1151	1357	1085	1028	1843	1625	1611	1483	1427	1565	1566	1285	990	2095	1013	787	1581	724	461	887	1151	1493	989	1172	1267	1487	649	1176	1355	1787	1118	1416	1169	1486	888	1020	1240	1415	561	1399	960	1199	1409	1627	1520	1523	1762	1330	1596	942	1050	1052	1093	920	1079	1556	1019	732	919	1276	1522	1105	1224	1269	1345	1228	1511	1325	1644	1093	1520	1279	1388	1016	1177	1266	1441	947	1023	1024	1060	1242	1833	1370	2057	2663	1584	1393	1373	1871	1044	1120	1024	738
538428	480	618	458	569	617	650	471	601	545	698	510	668	570	662	540	510	445	529	427	517	536	593	396	468	541	792	583	594	644	628	557	567	663	632	593	532	1237	604	498	405	566	408	561	447	828	441	618	472	974	322	741	522	826	416	678	431	930	370	539	470	776	324	690	416	957	822	556	916	505	821	544	933	421	720	649	744	504	628	415	637	429	644	526	803	492	414	508	914	473	762	532	747	496	785	464	737	417	433	425	552	390	655	445	974	782	585	612	467	640	665	773	477	707	655	786	620	436
504199	130	173	86	136	232	105	155	74	180	127	161	194	179	216	225	138	123	146	132	114	149	156	169	123	160	144	85	192	186	178	100	165	160	186	120	261	336	222	136	142	113	80	96	141	148	140	98	135	131	54	96	173	218	149	111	130	159	102	68	135	145	97	131	63	148	92	100	183	100	73	194	114	75	53	187	151	130	135	131	120	78	76	151	150	194	72	118	112	144	118	142	200	163	121	106	123	128	73	154	134	118	106	92	143	83	165	133	139	109	209	135	129	120	238	169	200	80
404138	590	560	634	684	904	759	721	767	721	592	790	1302	843	902	640	841	645	857	714	763	845	898	969	877	657	697	801	947	810	878	889	800	915	880	937	1003	1990	1106	853	619	425	428	572	752	843	650	639	797	644	836	672	1151	767	938	1037	1027	819	1090	765	883	857	869	1041	819	728	933	1164	816	1122	1159	1092	844	949	780	1102	1042	1113	915	629	591	487	653	827	844	717	586	797	647	902	786	969	950	746	1095	923	825	997	900	1056	945	911	868	636	755	837	1044	824	954	1399	1053	769	783	875	1033	1033	855	542
112446156	0	0	0	0	0	0	0	0	0	0	0	0	0	0	0	0	0	0	0	0	0	0	0	0	0	0	0	0	0	0	0	0	0	0	0	0	0	0	0	0	0	0	0	0	0	0	0	0	0	0	0	0	0	0	0	0	0	0	0	0	0	0	0	0	0	0	0	0	0	0	0	0	0	0	0	0	0	0	0	0	0	0	0	0	0	0	0	0	0	0	0	0	0	0	0	0	0	0	0	0	0	0	0	0	0	0	0	0	0	0	0	0	0	0	0	0	0
526819	9	4	0	1	2	2	3	2	6	1	3	5	4	2	0	5	3	2	3	1	1	6	2	2	1	1	1	4	4	3	1	3	4	6	0	7	11	5	1	0	3	1	0	3	1	0	0	1	8	0	0	4	4	3	1	1	2	1	1	0	2	1	0	0	1	1	1	3	0	1	8	3	0	1	10	6	8	8	1	1	0	0	5	3	5	2	3	1	2	1	3	1	2	2	0	0	2	1	2	0	1	1	1	2	2	0	0	0	0	4	4	1	3	4	5	3	10
507718	4	5	1	2	32	8	32	1	1	1	0	1	4	6	2	0	5	3	0	2	6	0	2	1	2	6	4	7	1	6	0	5	3	1	2	20	12	10	5	1	3	1	1	30	11	18	8	9	0	0	2	3	3	5	1	7	3	0	2	7	2	3	4	2	1	3	4	2	1	3	4	0	6	0	13	8	10	4	1	1	0	1	20	6	20	7	2	0	6	0	8	3	6	3	6	0	7	2	13	0	20	2	6	5	0	10	0	5	2	1	6	2	1	12	12	25	0
538835	4525	3858	3776	5882	7571	4001	5971	4645	5678	3955	5192	7365	5601	4202	4339	3148	3442	4239	4264	4361	5683	4782	4509	5629	6089	4045	4210	6434	4283	5404	3764	5579	4847	5068	5757	6008	6090	6291	3408	2525	2456	2313	3748	5222	3993	4231	3153	4479	4062	1880	3542	4503	3355	3771	2547	4521	3827	2780	2819	4956	4741	3365	4315	3233	4238	3288	4636	3822	4859	4082	4888	4649	2606	3427	5071	2962	3939	2928	2849	3142	3220	3625	6611	4341	5697	2473	4268	4035	3750	4003	4749	3476	4044	3413	3951	3620	4112	3747	4486	4292	4570	3070	3845	3851	3146	6206	4182	3337	3721	5957	4182	3958	3451	5574	3275	5428	1642
407239	1089	1292	842	1161	1262	1248	1013	1093	1416	1267	1097	1765	1364	1257	1171	1156	928	1142	998	1249	1158	1242	872	1156	1282	1077	1080	1353	1237	1206	1067	1456	1679	1467	1309	1069	2622	1230	901	989	908	748	984	1100	1217	942	1080	1244	1090	658	1261	1151	1028	788	1136	855	1106	772	1029	1074	1189	920	1360	805	987	1237	974	1088	942	1203	1492	1431	953	1187	1208	1478	1085	1205	1115	1151	668	904	1073	1312	980	901	1235	1174	1028	1290	1063	1097	852	1247	897	1038	887	1058	1115	1119	904	987	907	1075	1106	1328	1000	1220	1461	1585	1444	1225	1480	1328	1536	1196	802
615465	72	51	35	58	157	68	89	43	98	80	67	167	115	92	56	71	51	73	50	66	59	60	38	58	64	69	69	125	66	74	100	93	132	107	115	162	154	177	71	41	43	18	57	88	68	65	74	88	114	43	107	116	106	87	96	45	77	45	71	53	98	41	114	36	45	63	70	80	78	99	89	127	61	72	148	82	117	71	53	40	21	44	91	77	87	60	59	74	67	103	86	85	71	92	51	67	56	84	80	69	45	46	54	69	62	107	69	100	116	125	76	82	64	183	78	139	31
281258	9	9	3	11	405	310	50	201	11	16	16	35	53	398	30	171	14	125	11	33	12	43	6	16	17	67	37	32	104	18	26	19	28	23	32	1115	2408	457	709	10	7	17	3	323	423	320	217	16	31	65	31	465	461	399	209	31	105	108	47	18	51	47	52	45	73	62	115	83	267	61	21	35	35	12	1030	1518	1036	927	8	9	4	5	350	355	150	107	17	23	44	21	308	436	425	245	31	99	58	33	37	43	33	36	29	54	48	58	93	27	66	17	29	13	17	1132	1558	974	357
112445927	0	0	0	0	6	2	0	0	0	0	0	0	0	1	0	1	0	2	0	0	0	0	0	1	0	0	0	0	0	0	0	0	0	0	0	18	15	0	12	0	0	0	0	4	0	0	1	0	0	0	0	6	0	0	0	0	0	0	0	0	0	0	0	0	1	0	0	0	0	0	0	1	0	0	9	26	8	9	0	0	0	0	2	0	1	0	0	0	0	1	3	2	0	2	0	0	0	0	0	0	0	0	0	0	0	0	0	0	0	0	0	0	0	11	6	5	24
100336682	0	0	0	0	0	0	0	0	0	0	0	0	0	0	0	0	0	0	2	0	0	0	0	0	0	0	0	0	0	0	0	0	0	0	0	0	0	0	0	1	0	0	0	0	0	0	0	0	0	0	0	0	0	0	0	0	0	0	0	0	0	0	0	0	0	0	0	0	0	0	0	0	0	0	0	0	0	0	0	0	0	0	0	0	0	0	0	0	0	0	0	0	0	0	0	0	0	0	0	0	0	0	0	0	0	0	0	0	0	0	0	0	0	0	0	0	0
618581	0	0	0	0	0	0	0	0	0	1	0	0	0	0	1	0	0	0	0	0	0	0	0	1	0	1	0	0	0	0	0	0	0	0	0	0	0	0	0	0	0	0	0	0	0	0	0	0	0	1	0	1	0	0	0	0	0	0	0	0	0	2	0	0	0	0	0	0	0	0	0	0	0	0	0	0	0	0	0	0	0	0	2	0	0	0	0	0	0	0	1	0	0	0	1	0	0	0	0	0	2	0	0	2	3	1	0	0	0	0	0	0	0	0	0	0	0
508016	3	0	0	0	0	0	0	0	0	0	0	0	3	0	0	0	0	0	0	0	2	0	0	2	0	0	0	1	0	0	0	0	0	0	0	0	1	1	0	0	0	0	1	0	0	1	0	0	0	0	1	0	1	0	0	0	0	0	0	0	0	0	2	0	0	0	0	0	0	1	0	1	0	0	1	1	0	1	1	0	0	0	1	0	1	0	0	0	0	0	0	0	0	0	0	2	0	0	0	0	2	0	0	0	0	0	0	0	0	0	0	0	0	1	0	3	0
513468	407	338	506	531	1312	215	881	165	390	284	147	408	687	833	473	711	342	289	217	434	438	257	409	323	252	176	269	217	209	168	312	218	180	226	380	744	127	1307	63	421	268	301	320	312	282	556	177	309	337	113	312	865	945	656	665	746	346	506	322	631	297	364	454	184	165	195	246	252	79	361	193	225	100	342	300	39	328	48	803	333	642	274	562	274	974	131	481	274	272	275	775	939	506	1004	855	316	851	303	703	255	582	314	294	178	221	297	176	213	394	260	255	221	503	453	45	708	70
528926	3079	1731	2784	1721	2905	756	3778	483	3870	2219	4188	2279	3790	1289	3880	775	3896	3020	5147	2110	4653	2683	3280	2156	3537	2126	905	4270	2498	5961	1250	3542	2249	5137	1513	1111	502	2318	195	1540	1317	2207	897	827	905	1871	411	3252	2500	2118	1225	988	1380	1392	616	2163	3213	2311	1150	2942	3015	2558	1716	547	2040	901	1000	2541	1117	1119	3423	2206	3891	701	606	268	922	222	1959	1523	2208	781	1201	888	3022	336	2642	2322	3167	1202	896	1148	1190	939	1407	2685	2653	1438	2099	2486	2382	1253	2086	2120	910	2968	2140	3061	1218	3715	1904	4063	955	691	235	1450	167
613822	2413	835	2240	1099	1223	529	1937	417	3351	1642	2716	2552	2862	925	3093	777	2914	1217	2412	1184	3172	1343	2593	1571	2329	1231	1042	2312	1233	3052	981	3325	1979	3300	1900	660	548	1061	275	1612	738	2310	816	427	632	807	441	4136	2242	2812	1854	1160	960	1311	948	1406	1335	1420	938	2386	1393	2040	1622	428	1448	1093	543	1281	332	1042	3765	2018	4552	1303	516	355	588	321	2136	910	1941	795	590	590	1066	385	2850	1864	4023	1938	1006	1018	790	1078	940	1232	1316	1059	1719	1784	1644	1181	1218	1470	1082	1559	987	1964	1348	3871	1658	3236	1741	525	311	596	254
790164	5579	6176	7596	5660	996	3138	3873	1963	5287	4732	8672	4029	5941	2704	9809	3087	4057	4375	7675	4077	9047	7096	9553	6930	4421	6801	5505	3298	4565	7083	3431	4227	6738	10805	4433	904	19607	2108	7945	3235	6144	7788	7634	657	5389	2119	4112	7334	4298	20690	6058	1883	3019	4738	7027	2546	7542	7809	7783	5422	10241	12005	13700	1431	8778	12991	976	5618	2915	6350	5349	9434	22617	5992	1639	12297	3251	11917	4309	5996	5911	6195	538	4252	2179	2283	5906	5268	10254	7533	1871	3721	2584	7967	1692	5189	3051	8850	3973	7421	4717	17565	2742	8606	9121	2098	4752	3915	5558	5561	6316	9928	5988	1399	11550	2340	5773
508386	2331	1840	2232	1810	2123	1298	2339	1070	3030	2121	2684	2758	3200	1715	3270	1472	3009	1915	2476	1771	3309	1809	2935	2016	2797	2291	2070	2990	2253	3026	1951	3548	2744	3713	2626	1154	2216	1925	846	3076	1603	2494	1642	838	1663	1611	991	3284	2686	4685	2731	1850	1933	2450	1692	2034	1889	2911	1613	2862	2039	2810	2855	903	2222	2837	1093	1916	1022	1763	3704	2932	5618	2199	945	1328	1188	1119	3631	1848	2177	1647	1049	1530	2003	846	3333	2220	3131	2678	1751	1714	1650	1725	1641	1933	2216	1672	2561	2158	2131	2691	2166	2112	2206	2405	1665	2910	2448	4279	2511	3522	3284	954	1235	1466	685
281489	6	12	10	11	210	210	51	315	6	9	3	4	40	85	34	87	21	23	43	36	115	50	98	36	1	5	15	9	12	15	17	15	7	35	8	189	413	156	272	30	75	62	50	681	375	751	528	3	3	33	12	865	178	905	233	105	56	760	62	113	88	478	119	314	9	64	186	9	996	32	11	6	18	11	598	321	745	438	19	62	8	117	457	331	226	333	16	12	92	40	992	140	1073	415	223	39	411	134	169	59	216	357	20	10	81	16	8	42	17	21	12	28	11	478	259	495	219
510910	5001	3573	4640	2525	4119	2327	7062	1181	2764	4131	2717	3349	4446	2135	3838	1281	2635	2683	3697	2614	4887	3256	3563	2638	6053	3964	2152	4832	3155	5457	1648	2979	2621	5138	2017	939	1571	2646	466	3299	2916	3267	2282	1856	2396	4453	1237	3366	3812	2058	2617	1740	2128	1595	1286	2724	2997	2181	1909	3553	3645	2425	2688	539	2610	1773	1348	3081	2130	1706	2951	3157	3526	1425	1018	990	1590	800	4019	3151	4942	1534	2314	2405	6976	788	4108	3585	3223	2483	2361	1713	1832	2001	1794	3013	2635	1637	2551	2202	3539	2199	3393	2921	1886	5117	3417	5230	2081	3917	3057	5156	1879	901	972	2743	343
112445929	120	71	72	74	31	23	67	26	11	78	25	89	38	21	12	23	24	84	61	60	92	100	71	150	18	42	16	13	29	22	14	19	15	23	20	29	32	33	27	70	36	57	54	16	39	31	14	29	77	14	34	16	24	7	11	33	98	20	30	82	106	1	75	1	27	13	6	35	9	18	18	83	20	21	20	28	29	14	107	88	58	39	37	32	80	15	36	44	17	31	20	22	16	16	67	56	26	3	82	84	89	71	15	18	14	32	3	23	11	24	39	25	22	17	13	23	9
508183	48	35	72	11	441	80	368	56	225	242	363	180	199	67	149	52	121	76	157	53	330	134	321	132	60	33	23	54	130	117	42	285	313	608	150	80	45	267	12	22	20	32	13	97	77	325	53	359	164	336	108	88	75	144	63	89	60	151	45	229	141	237	200	13	37	27	39	99	103	33	331	331	608	84	68	41	119	42	26	41	26	23	161	81	573	46	250	220	343	73	97	93	201	72	86	94	234	41	243	154	324	159	39	29	17	64	69	116	47	338	291	569	103	72	43	206	16
112445930	0	0	0	0	0	1	3	0	1	1	0	3	0	1	0	0	0	0	1	1	1	2	0	1	1	1	1	2	0	1	1	1	5	3	3	0	4	4	2	0	0	1	0	0	1	1	1	1	0	5	0	0	0	0	0	1	3	0	0	1	0	1	4	0	0	0	0	0	0	2	1	5	4	0	1	1	1	3	1	0	0	0	1	9	3	2	1	0	2	1	0	0	0	0	0	0	0	0	3	0	0	2	0	3	1	1	1	0	0	2	2	2	1	1	1	4	1
520544	1	2	0	1	1	0	1	3	0	0	0	2	3	3	0	0	0	0	0	0	1	5	0	0	0	2	1	1	2	0	0	0	0	1	0	0	3	6	0	1	0	0	0	0	3	0	0	1	1	1	0	1	3	1	1	1	2	3	0	0	1	0	0	0	1	0	0	1	3	0	0	3	0	0	1	2	13	1	0	1	0	0	1	3	0	0	0	0	0	0	0	5	1	1	0	0	2	0	2	2	0	1	0	0	0	0	0	0	0	0	1	1	0	0	2	3	1
101902818	0	0	0	0	0	0	0	0	0	0	0	0	0	0	0	0	0	0	0	0	0	0	0	0	0	0	0	0	0	0	0	0	0	0	0	0	0	0	0	0	0	0	0	0	0	0	0	0	0	0	0	0	0	0	0	0	0	0	0	0	0	0	0	0	0	0	0	0	0	0	0	0	0	0	0	0	0	0	0	0	0	0	0	0	0	0	0	0	0	0	0	3	0	0	0	0	0	0	0	0	0	0	0	0	0	0	0	0	0	0	0	0	0	0	0	0	0
104971425	0	0	0	0	0	0	0	0	0	0	0	0	0	0	0	0	0	0	0	0	0	1	0	0	0	0	0	0	0	0	0	0	0	0	0	0	0	0	0	0	0	0	0	0	0	0	0	0	0	0	0	0	0	0	0	0	0	0	0	0	0	0	0	0	0	0	0	0	0	0	0	0	0	0	0	0	0	0	0	0	0	0	0	0	0	0	0	0	0	0	0	0	0	0	0	1	0	0	0	0	0	0	0	0	0	0	0	0	0	0	0	0	0	0	0	0	0
530196	11	20	11	40	49	24	24	49	16	13	10	33	18	12	13	21	5	11	10	28	15	7	16	41	19	4	24	23	14	16	50	16	25	30	41	28	67	26	49	5	13	14	22	32	27	18	49	7	4	6	45	22	3	17	16	26	6	14	32	19	9	38	41	8	10	30	15	12	44	50	12	14	19	30	44	45	33	46	10	18	16	18	25	24	26	25	14	9	13	13	35	8	26	20	21	6	18	31	13	6	20	31	7	6	39	9	26	16	29	16	16	15	28	25	39	42	35
514929	2913	2284	3627	1962	2574	1912	3259	1528	4228	2672	5269	3640	3127	2159	3801	1559	2679	2639	4149	2500	3867	2400	3602	2019	3749	2634	2169	3276	2363	4325	1895	3499	2288	4941	2264	1507	4063	2283	1385	1607	1742	3447	1725	1598	2028	2613	1464	4350	3113	3898	2347	2243	2231	2680	1747	2799	2718	3281	2227	3004	2657	2990	2567	1777	2531	2629	1887	2171	1835	2181	3395	2440	4980	1808	1462	2125	1759	1854	1888	2010	2884	1545	1788	1971	2759	1118	3666	2733	4910	2059	2134	1868	2235	2063	2514	2680	3252	2016	2624	2321	2966	2179	2331	2665	2356	2859	1837	2085	1977	3598	2304	3679	1967	1481	2294	1921	1091
100126041	4348	4282	4465	4301	5900	4007	5235	3528	5376	4307	5784	5343	5202	4010	4988	2889	3760	3905	4796	4155	6440	4328	4630	4002	5869	4287	4117	6115	4390	5856	3826	4546	4428	5663	4438	5465	8922	5701	3714	2395	3461	3047	3821	4355	4194	4027	3552	4660	4783	2533	4063	4019	3775	3363	3187	4219	4403	3163	3465	4412	4648	2845	5087	3118	3919	4355	4118	4568	4372	4693	4132	4605	3904	3893	5106	4682	4176	4690	2811	3714	3537	3113	4455	4245	4697	2367	4758	4373	3851	4036	4231	3584	3222	4135	3901	3880	3850	3177	4111	3458	3728	3876	3662	4208	4075	5808	3571	3713	3952	5053	4602	4266	3873	5405	4978	4823	2069
521522	424	548	535	509	919	849	652	655	630	557	635	718	805	1044	661	749	499	764	483	643	689	649	601	559	579	678	581	633	1001	750	669	631	616	628	693	894	1825	1002	681	400	469	408	522	800	881	658	643	726	735	496	579	950	1098	920	848	679	788	699	611	600	703	518	738	578	652	772	716	821	802	751	797	713	740	551	876	1038	860	880	433	518	491	483	728	844	683	529	781	604	747	639	894	1029	683	959	751	864	735	633	729	670	629	547	573	749	657	802	703	589	662	825	724	499	615	872	1126	818	390
510316	2264	2062	2056	2104	2163	1566	2376	1306	2061	2169	1976	2881	2350	1573	2049	1459	1601	2025	1895	2320	2412	2120	2237	2908	2204	1998	1669	2138	1964	2110	1516	1934	1924	2306	1967	1646	3245	2433	2175	1531	1679	1652	1584	1348	1600	1703	1163	1850	2299	1009	1742	1406	1548	1404	1163	1888	2091	1425	1525	2297	2261	1030	2391	1007	1905	1730	1301	1782	1157	1541	1978	2154	1479	1399	1964	1593	1819	1621	1823	2093	1857	1494	1766	1628	2345	914	1797	1963	1629	1703	1417	1373	1087	1440	2222	1857	1884	1477	2246	2036	2121	1774	1576	1798	1556	1835	1370	1713	1678	2205	1873	1791	1549	1983	1814	1794	1041
510586	10497	7946	12653	10899	10568	8321	10791	8991	6313	7173	5559	8894	13062	10176	9588	9016	7570	9154	6885	10012	8123	7126	7857	8769	8596	6207	8415	10450	9231	10726	8869	8173	7018	6320	9943	7203	14253	11245	7520	10296	6241	14388	9781	10451	8679	12835	8846	11297	7472	6023	9418	14847	9262	17366	10054	14504	8824	15855	9791	11615	7462	16446	10923	12202	6363	10906	14402	7439	16908	11489	12075	7007	11194	9285	9380	7711	9670	8512	10623	8325	14909	9039	10674	9057	11756	6796	13855	6817	13125	9395	15629	9203	13573	12132	13431	8894	17229	13315	13009	7423	11695	9018	12296	6283	9486	15046	9657	13703	9725	12581	6784	8381	9417	8658	8026	9938	5049
101902959	3	3	3	2	12	4	6	5	0	2	0	2	7	1	2	3	1	6	0	0	1	2	0	3	6	0	4	7	0	4	2	9	6	4	0	12	10	4	7	9	0	14	3	13	2	8	4	6	0	2	6	8	4	14	0	6	2	4	3	0	6	1	3	5	1	4	10	0	7	5	0	4	0	1	17	4	10	6	8	3	1	2	22	3	16	10	2	3	17	11	16	0	2	7	5	0	11	2	3	0	9	11	5	1	3	3	1	5	3	7	3	1	4	25	4	16	21
508394	4	5	1	5	14	9	3	19	2	1	0	1	9	6	4	18	2	5	2	2	1	5	2	3	3	2	5	4	1	6	2	2	4	4	2	37	12	9	14	11	2	15	2	49	6	15	19	0	2	4	1	30	5	15	10	13	1	8	4	8	0	8	3	27	2	1	23	0	22	7	6	5	2	1	39	14	29	4	2	6	4	5	51	10	1	24	4	0	9	1	22	7	21	13	14	3	9	5	9	1	5	7	7	0	9	6	1	16	6	5	0	1	7	39	14	31	5
537960	3	5	0	0	1	0	0	0	0	0	0	1	0	0	2	0	0	1	1	0	0	1	0	1	3	0	0	0	0	0	0	0	0	0	1	0	1	0	0	2	0	5	0	2	2	2	1	2	1	1	6	2	1	0	0	0	3	5	0	2	0	1	1	2	1	1	1	0	1	1	5	2	3	5	2	0	3	2	3	0	3	0	4	0	1	0	0	0	4	1	2	0	1	0	0	0	0	0	7	0	2	1	2	0	1	1	1	1	3	3	1	0	2	0	0	0	1
515161	0	0	0	0	1	0	0	0	0	0	0	5	0	0	0	0	0	0	0	0	0	0	0	0	0	0	1	0	0	0	0	0	0	0	0	1	0	2	0	0	0	0	0	1	0	0	0	0	0	0	0	0	0	0	0	0	0	0	0	0	0	0	0	0	0	0	0	0	0	0	0	0	0	0	0	0	0	0	2	0	0	0	0	0	1	0	0	0	1	0	1	0	0	0	0	0	0	0	0	0	0	0	0	0	0	0	0	0	0	0	0	0	0	0	0	0	0
519266	212	195	222	189	491	333	332	294	206	158	202	219	298	342	258	253	158	290	154	235	220	164	211	134	190	139	114	222	221	172	152	225	219	311	218	368	607	391	210	103	119	315	91	322	372	389	232	227	166	231	176	385	331	449	200	342	307	527	197	250	188	260	145	150	177	143	209	200	329	122	286	203	377	108	268	248	307	207	165	159	274	92	433	412	395	171	233	205	286	160	368	320	349	284	394	280	464	139	258	189	205	119	190	173	127	224	160	212	91	276	201	219	122	300	282	385	144
614969	0	1	0	0	1	0	0	0	1	0	0	0	0	0	0	0	3	0	0	0	0	2	0	0	0	0	1	0	1	0	0	0	0	0	0	1	0	0	4	0	0	2	0	1	0	0	0	0	2	0	5	1	1	0	0	0	0	2	0	0	3	2	0	0	3	0	0	1	0	2	0	2	1	0	1	0	0	2	0	0	0	0	1	0	0	0	0	3	0	4	0	0	1	0	0	1	0	2	0	0	0	1	0	3	2	1	0	0	0	0	1	4	0	0	1	0	0
533343	0	0	0	1	0	3	0	0	0	3	0	2	0	0	2	1	0	0	0	0	2	0	0	0	0	0	0	1	1	0	2	0	0	0	0	0	0	5	2	0	1	1	1	1	0	1	2	0	0	0	2	2	0	0	0	0	0	1	0	2	0	0	1	0	0	0	0	0	0	0	0	0	0	0	3	0	4	3	2	0	0	0	0	1	2	0	0	0	0	0	0	0	0	0	0	0	2	1	0	1	0	0	0	0	0	1	0	0	0	0	0	0	0	4	1	3	0
509680	199	229	198	231	301	275	228	266	241	207	236	232	252	240	191	227	143	229	143	232	306	254	213	177	152	273	216	235	289	262	242	188	179	189	203	319	608	231	209	148	174	202	211	355	352	231	286	378	254	408	331	380	340	190	257	210	255	227	208	264	238	136	306	187	182	261	243	336	251	268	266	202	498	211	369	271	327	305	202	209	192	148	298	307	243	219	271	219	383	319	324	251	204	370	213	236	178	163	273	244	193	277	119	225	205	303	211	259	344	191	179	188	278	442	252	293	164
507627	0	0	0	1	1	0	0	0	0	0	0	1	1	5	0	5	1	0	0	0	0	0	0	2	2	0	0	3	4	6	2	2	0	2	3	5	1	0	1	1	0	2	2	2	0	2	1	0	0	0	2	20	4	1	3	6	0	2	2	3	0	0	0	0	0	2	2	1	1	1	0	0	1	3	2	0	2	1	0	0	0	2	3	0	0	0	0	0	0	2	14	2	3	7	13	0	0	4	3	0	1	0	3	1	1	5	1	1	0	2	0	3	2	8	0	5	0
504209	0	0	0	1	1	0	0	0	0	0	0	0	0	0	0	3	0	1	0	0	0	0	0	3	0	0	0	0	0	0	0	0	1	3	0	3	0	0	3	0	0	0	0	1	0	2	1	0	0	2	0	3	0	0	1	1	0	0	1	3	0	0	0	0	0	0	0	0	0	2	2	0	0	2	1	1	2	0	0	0	1	0	1	0	1	0	2	0	0	0	1	0	1	2	0	1	2	0	0	1	0	1	0	1	1	2	0	0	1	0	0	0	2	7	0	2	0
282379	3681	5119	4040	6012	10698	8019	8148	8160	4607	5741	3198	8423	9452	12272	6429	11179	7375	10976	3799	10190	4600	7160	4254	7266	3446	5182	4891	6329	10342	4812	8952	3682	5253	3024	6299	7229	11120	9395	5668	3925	3995	3417	5106	7127	8138	9702	7269	6160	6585	4356	6121	12774	13136	13030	11179	11883	11696	11542	8870	7776	7438	6713	7342	5693	5479	6247	9414	9380	8150	9548	6316	5746	4342	5204	7111	6192	7712	5856	4312	4935	4194	4509	8378	8551	10103	6137	8060	6487	7033	6988	12208	11710	10074	11826	14270	10957	14677	8906	9458	8915	7580	5934	5760	5333	5586	10436	8732	6180	7989	5401	5540	3190	6227	7610	5923	7544	4035
100313341	0	0	0	0	0	0	0	0	0	0	0	0	0	0	0	0	0	0	0	0	0	0	0	0	0	0	0	0	0	0	0	0	0	0	0	0	0	0	0	0	0	0	0	0	0	0	0	0	0	0	0	0	0	0	0	0	0	0	0	0	0	0	0	0	0	0	0	0	0	0	0	0	0	0	0	0	0	0	0	0	0	0	0	0	0	0	0	0	0	0	0	0	0	0	0	0	0	0	0	0	0	0	0	0	0	0	0	0	0	0	0	0	0	0	0	0	0
617350	5	20	5	17	67	26	33	29	0	8	1	4	10	30	0	12	1	21	0	18	6	26	6	15	1	5	7	4	26	7	17	1	7	2	2	27	69	37	33	12	15	7	11	39	31	33	22	3	2	15	13	42	16	36	11	65	20	88	20	35	14	33	19	12	7	7	20	19	10	26	9	8	8	7	40	28	22	20	19	31	8	5	45	31	62	16	15	1	5	17	58	25	38	24	80	16	82	25	70	31	51	39	15	5	10	28	16	4	22	3	11	0	17	32	23	42	5
101903248	8	7	3	6	48	18	14	22	0	4	0	0	2	1	1	4	1	1	0	0	4	2	5	4	6	1	4	1	1	1	8	0	3	4	3	19	32	16	17	11	4	1	4	42	16	1	22	1	0	0	3	0	1	2	1	6	1	4	1	4	7	0	7	2	3	5	2	5	4	4	5	5	6	2	29	14	28	28	2	6	3	6	28	28	36	10	2	1	0	3	3	1	0	1	9	0	3	2	6	2	2	10	3	3	4	4	1	11	2	8	0	8	0	44	25	82	17
520493	0	2	0	1	3	2	0	7	0	0	0	0	1	0	0	0	0	0	0	1	0	0	0	7	0	0	0	0	0	1	1	0	1	0	0	1	1	4	2	0	0	0	0	3	1	4	2	0	0	0	0	4	0	0	0	0	1	0	1	2	2	4	2	1	0	0	0	0	0	0	0	1	1	3	5	7	6	2	3	1	0	0	5	4	4	1	2	0	0	0	0	1	0	0	1	0	0	2	0	0	0	0	0	0	2	0	2	0	1	0	2	0	1	5	0	9	10
112446136	0	0	0	0	0	0	0	0	0	0	0	0	0	0	0	0	0	0	0	0	0	0	0	0	0	0	0	0	0	0	0	0	0	0	0	0	0	0	0	0	0	0	0	0	0	0	0	0	0	0	0	0	3	0	0	0	0	0	0	0	0	0	0	0	0	0	0	0	0	0	0	0	0	0	0	0	0	0	0	0	0	0	0	0	0	0	0	0	0	0	0	0	0	0	0	0	0	0	0	0	0	0	0	0	0	0	0	0	0	0	0	0	0	0	0	0	0
514609	22	80	26	73	34	236	51	175	12	19	6	107	25	93	20	125	31	104	23	143	68	72	44	131	9	18	79	16	28	47	87	15	17	31	62	33	675	32	225	85	73	392	170	79	219	190	195	356	15	899	177	1026	119	1158	209	863	128	2006	234	606	47	881	355	158	20	155	76	30	26	161	103	23	449	169	260	381	220	224	67	131	236	274	78	247	111	138	764	35	682	247	1055	113	681	294	1455	108	1819	247	897	45	672	509	76	23	127	49	23	107	162	53	23	106	153	109	368	147	164
524565	0	0	0	0	0	0	0	0	0	0	0	0	0	0	0	1	0	0	0	0	2	0	0	0	0	0	2	0	0	0	0	0	0	0	0	0	0	0	0	0	1	0	0	1	0	0	0	0	0	1	0	1	0	0	0	3	0	0	1	0	0	0	0	0	2	1	0	0	0	0	0	0	0	0	2	0	0	0	0	0	0	0	0	2	0	0	0	0	0	3	0	0	0	0	1	0	0	0	0	0	0	0	0	1	0	0	0	0	0	0	1	0	2	4	1	0	2
513978	22	17	20	16	25	20	25	23	19	19	20	17	23	29	35	36	19	18	10	28	20	26	11	17	13	17	10	24	17	17	19	19	9	24	22	15	31	23	8	11	7	6	8	10	16	16	11	14	18	12	14	25	36	15	24	16	21	11	19	24	15	7	14	10	17	9	10	28	13	16	28	32	10	12	17	14	6	14	11	7	6	6	28	15	24	18	13	4	16	14	18	24	24	16	22	18	9	5	18	19	14	11	13	9	13	12	13	23	14	24	12	15	8	12	27	19	15
790098	78	53	37	46	93	29	82	37	53	91	54	82	59	27	43	18	30	45	38	52	74	48	63	50	55	64	33	60	64	59	23	46	77	100	31	42	61	85	28	36	31	12	25	40	35	27	23	34	55	12	49	19	19	13	15	23	52	8	20	40	67	13	33	10	44	25	20	72	16	28	21	75	24	25	32	30	28	24	41	47	38	18	51	41	70	14	46	47	20	44	12	23	9	30	21	44	19	21	24	66	23	35	43	35	29	53	73	41	42	47	60	45	38	37	34	35	15
527553	0	0	0	0	0	0	0	0	0	0	0	0	0	0	0	0	0	0	0	0	0	0	0	0	0	0	0	0	0	0	0	0	0	0	0	0	0	0	0	0	0	0	0	0	0	0	0	0	0	0	0	0	0	0	0	0	0	0	0	0	0	0	0	0	0	0	0	0	0	0	0	0	0	0	0	0	0	0	0	0	0	0	0	0	0	0	0	0	0	0	0	0	0	0	0	0	0	0	0	0	0	0	0	0	0	0	0	0	0	0	0	0	0	0	0	0	0
514488	0	0	0	0	0	0	0	0	0	0	0	0	0	0	0	0	0	0	0	0	0	0	0	0	0	0	0	0	0	0	0	0	0	0	0	0	0	0	0	0	0	0	0	0	0	0	0	0	0	0	0	0	0	0	0	0	0	0	0	0	0	0	0	0	0	0	0	0	0	0	0	0	0	0	0	0	0	0	0	0	0	0	0	0	0	0	0	0	0	0	0	0	0	0	0	0	0	0	0	0	0	0	0	0	0	0	0	0	0	0	0	0	0	0	0	0	0
508986	0	0	0	0	0	0	0	0	0	0	0	0	0	0	0	0	0	0	0	0	0	0	0	0	0	0	0	0	0	0	0	0	0	0	0	0	0	0	0	0	0	0	0	0	0	0	0	0	0	0	0	0	0	0	0	0	0	0	0	0	0	0	0	0	0	0	0	0	0	0	0	0	0	0	0	0	0	0	0	0	0	0	0	0	0	0	0	0	0	0	0	0	0	0	0	0	0	0	0	0	0	0	0	0	0	0	0	0	0	0	0	0	0	0	0	0	0
616952	0	0	0	0	0	0	0	0	0	0	0	0	0	0	0	0	0	0	0	0	0	0	0	0	0	0	0	0	0	0	0	0	0	0	0	0	0	0	0	0	0	0	0	0	0	0	0	0	0	0	0	0	0	0	0	0	0	0	0	0	0	0	0	0	0	0	0	0	0	0	0	0	0	0	0	0	0	0	0	0	0	0	0	0	0	0	0	0	0	0	0	0	0	0	0	0	0	0	0	0	0	0	0	0	0	0	0	0	0	0	0	0	0	0	0	0	0
509261	0	0	0	0	0	0	0	0	0	0	0	0	0	0	0	0	0	0	0	0	0	0	0	0	0	0	0	0	0	0	0	0	0	0	0	0	0	0	0	0	0	0	0	0	0	0	0	0	0	0	0	0	0	0	0	0	0	0	0	0	0	0	0	0	0	0	0	0	0	0	0	0	0	0	0	0	0	0	0	0	0	0	0	0	0	0	0	0	0	0	0	0	0	0	0	0	0	0	0	0	0	0	0	0	0	0	0	0	0	0	0	0	0	0	0	0	0
112446206	0	0	0	0	0	0	0	0	0	0	0	0	0	0	0	0	0	0	0	0	0	0	0	0	0	0	0	0	0	0	0	0	0	0	0	0	0	0	0	0	0	0	0	0	0	0	0	0	0	0	0	0	0	0	0	0	0	0	0	0	0	0	0	0	0	0	0	0	0	0	0	0	0	0	0	0	0	0	0	0	0	0	0	0	0	0	0	0	0	0	0	0	0	0	0	0	0	0	0	0	0	0	0	0	0	0	0	0	0	0	0	0	0	0	0	0	0
530601	0	0	0	0	0	0	0	0	0	0	0	0	0	0	0	0	0	0	0	0	0	0	0	0	0	0	0	0	0	0	0	0	0	0	0	0	0	0	0	0	0	0	0	0	0	0	0	0	0	0	0	0	0	0	0	0	0	0	0	0	0	0	0	0	0	0	0	0	0	0	0	0	0	0	0	0	0	0	0	0	0	0	0	2	0	0	0	0	0	0	0	0	0	0	0	0	0	0	0	0	0	0	0	0	0	0	0	0	0	0	0	0	0	0	0	0	0
504688	0	0	0	0	0	0	0	0	0	0	0	0	0	0	0	0	0	0	0	0	0	0	0	0	0	0	0	0	0	0	0	0	0	0	0	0	0	0	0	0	0	0	0	0	0	0	0	0	0	0	0	0	0	0	0	0	0	0	0	0	0	0	0	0	0	0	0	0	0	0	1	0	0	0	0	0	0	0	0	0	0	0	0	2	0	0	0	0	0	1	0	0	0	0	0	0	0	0	0	0	0	0	0	0	0	0	0	0	0	0	0	0	0	0	0	0	0
506783	0	1	0	0	1	0	2	0	0	0	0	0	1	0	0	0	5	0	0	0	0	0	0	0	0	0	0	0	0	0	0	0	0	0	0	0	0	0	1	0	0	0	0	0	3	0	1	0	0	0	0	0	0	0	0	0	0	1	0	0	0	0	0	0	0	0	0	0	0	0	0	0	0	0	0	0	0	1	0	0	0	0	0	1	0	0	0	0	0	0	0	0	0	0	2	0	0	0	1	2	0	0	0	0	1	0	0	0	0	0	0	0	0	0	1	1	0
538552	0	0	0	0	0	0	0	0	0	0	0	0	0	0	0	0	0	0	0	0	0	0	0	0	0	0	0	0	0	0	0	0	0	0	2	0	0	0	0	0	0	0	0	0	0	0	0	0	0	0	0	0	0	0	0	0	0	0	0	0	0	0	0	0	0	0	0	0	0	0	0	0	0	0	0	0	0	0	0	0	0	0	0	0	0	0	0	0	0	0	0	0	0	0	0	0	0	0	0	0	0	0	0	0	0	0	0	0	0	0	0	0	0	0	0	0	0
504879	0	0	0	0	0	0	0	0	0	0	0	0	0	0	0	0	0	0	0	0	0	0	0	0	0	0	0	0	0	0	0	0	0	0	0	0	0	0	0	0	0	0	0	0	0	0	0	0	0	0	0	0	0	0	0	0	0	0	0	0	0	0	0	0	0	0	0	0	0	0	0	0	0	0	0	0	0	0	0	0	0	0	0	0	0	0	0	0	0	0	0	0	0	0	0	0	0	0	0	0	0	0	0	0	0	0	0	0	0	0	0	0	0	0	0	0	0
528076	0	0	0	0	0	0	0	0	0	0	0	0	0	0	0	0	0	0	0	0	0	0	0	0	0	0	0	0	0	0	0	0	0	0	0	0	0	0	0	0	0	0	0	0	0	0	0	0	0	0	0	0	0	0	0	0	0	0	0	0	0	0	0	0	0	0	0	0	0	0	0	0	0	0	0	0	0	1	0	0	0	0	0	0	0	0	0	0	0	0	0	0	0	0	0	0	0	0	0	0	0	0	0	0	0	0	0	0	0	0	0	0	0	0	0	0	0
531178	0	0	0	0	3	1	0	1	0	0	0	1	0	0	0	0	0	0	0	2	0	0	0	0	0	1	0	0	0	0	0	0	1	0	0	0	3	2	2	0	0	0	0	0	0	1	1	0	0	0	1	0	0	0	3	0	1	0	0	1	0	2	0	0	0	0	0	0	0	0	0	0	0	0	3	1	0	3	0	0	0	0	0	0	0	2	0	0	0	0	1	0	0	0	0	0	0	0	0	0	0	0	0	1	0	0	0	0	0	0	0	0	0	0	2	3	0
101903951	0	1	0	1	2	2	0	4	1	0	2	1	0	0	0	1	0	0	0	0	0	0	0	0	2	1	3	0	0	0	1	0	0	3	0	4	12	0	3	1	1	0	2	0	3	0	0	0	0	1	0	0	0	0	0	0	0	0	0	1	0	0	2	0	1	0	0	1	0	1	0	0	1	1	2	2	7	1	0	0	0	1	0	1	2	3	0	0	0	0	0	0	1	0	0	0	0	0	0	0	1	0	0	0	1	0	0	1	0	0	1	0	1	0	3	0	5
112446193	0	0	0	0	0	0	0	0	0	0	0	0	0	0	0	0	0	0	0	0	0	0	0	0	0	0	0	0	0	0	0	0	0	0	0	0	0	0	0	0	0	0	0	0	0	0	0	0	0	0	0	0	0	0	0	0	0	0	0	0	0	0	0	0	0	0	0	0	0	0	0	0	0	0	0	0	0	0	0	0	0	0	0	0	0	0	0	0	0	0	0	0	0	0	0	0	0	0	0	0	0	0	0	0	0	0	0	0	0	0	0	0	0	0	0	0	0
112445931	3	0	0	0	2	1	31	1	3	13	1	0	27	1	3	0	4	5	2	1	5	7	5	0	14	7	4	10	6	5	1	2	4	2	1	2	5	16	4	0	0	0	0	2	1	2	3	0	4	0	0	0	2	0	0	5	1	0	0	0	0	3	2	1	5	0	1	11	0	0	0	5	0	0	1	2	0	1	1	2	1	0	0	2	4	0	5	0	0	1	2	5	0	0	3	0	0	0	1	0	0	1	5	7	1	8	4	0	1	4	2	3	0	3	1	1	0
506759	3643	3113	3251	1720	3272	3420	3871	1880	3946	3349	3305	4023	4086	2485	3757	2022	2720	4332	2865	3478	4042	3636	3368	2689	5483	9460	5069	5402	6829	5401	3691	4324	4689	4692	3020	2691	7557	3575	2222	3342	2654	8886	1472	2836	3649	6817	1694	9577	3004	10055	5202	3945	2453	3824	2588	4411	4690	6106	3906	5544	3857	5042	4662	3463	7402	9265	2394	7091	3103	5233	6892	5491	16421	5355	3028	4151	4224	2794	2816	3125	3062	1532	2257	3766	4075	1548	6918	3456	8453	3821	3338	2554	3343	3092	3105	4545	5232	3362	4818	3063	5614	5468	3472	7493	5803	4106	5128	4501	5560	5059	4641	4612	4494	2819	4067	3245	1909
104971426	3	3	3	1	6	1	4	4	10	1	11	1	5	0	1	5	7	1	0	6	3	3	5	3	12	11	6	6	7	3	9	12	14	6	4	7	10	9	1	2	3	5	5	6	3	4	4	15	1	9	0	1	1	2	1	6	3	3	4	14	4	3	9	5	10	6	3	7	7	4	11	11	16	14	7	11	1	9	5	10	2	1	8	2	12	6	6	5	5	2	1	1	5	2	4	4	2	2	5	1	5	7	10	4	6	8	0	8	5	7	7	9	8	2	8	7	3
519294	0	0	0	0	0	0	0	0	0	0	0	0	0	0	0	0	0	0	0	0	0	0	0	0	0	0	0	0	0	0	0	0	0	0	0	0	0	0	0	0	0	0	0	0	0	0	0	0	0	0	0	0	0	0	0	0	0	0	0	0	0	0	0	0	0	0	0	0	0	0	0	0	0	0	0	0	0	0	0	0	0	0	0	0	0	0	0	0	0	0	0	0	0	0	0	0	0	0	0	0	0	0	0	0	0	0	0	0	0	0	0	0	0	0	0	0	0
526177	0	0	0	0	0	0	0	0	0	0	0	0	0	0	0	0	0	0	0	0	0	0	0	0	0	0	0	0	0	0	0	0	0	0	0	0	0	0	0	0	0	0	0	0	0	0	0	0	0	0	0	0	0	0	0	0	0	0	0	0	0	0	0	0	0	0	0	0	0	0	0	0	0	0	0	0	0	0	0	0	0	0	0	0	0	0	0	0	0	0	0	0	0	0	0	0	0	0	0	0	0	0	0	0	0	0	0	0	0	0	0	0	0	0	0	0	0
790121	0	0	0	0	0	0	0	0	0	0	0	0	0	0	0	0	0	0	0	0	0	0	0	0	0	0	0	0	0	0	0	0	0	0	0	0	0	0	0	0	0	0	0	0	0	0	0	0	0	0	0	0	0	0	0	0	0	0	0	0	0	0	0	0	0	0	0	0	0	0	0	0	0	0	0	0	0	0	0	0	0	0	0	0	0	0	0	0	0	0	0	0	0	0	0	0	0	0	0	0	0	0	0	0	0	0	0	0	0	0	0	0	0	0	0	0	0
517209	0	0	0	0	0	0	0	0	0	0	0	0	0	0	0	0	0	0	0	0	0	0	0	0	0	0	0	0	0	0	0	0	0	0	0	0	0	0	0	0	0	0	0	0	0	0	0	0	0	0	0	0	0	0	0	0	0	0	0	0	0	0	0	0	0	0	0	0	0	0	0	0	0	0	0	0	0	0	0	0	0	0	0	1	0	0	0	0	0	0	0	0	0	0	0	0	0	0	0	0	0	0	0	0	0	0	0	0	0	0	0	0	0	0	0	2	0
508766	0	0	0	0	0	0	0	0	0	0	0	0	0	0	0	0	0	0	0	0	0	0	0	0	0	0	0	0	0	0	0	0	0	0	0	0	0	0	0	0	0	0	0	0	0	0	0	0	0	0	0	0	0	0	0	0	0	0	0	0	0	0	0	0	0	0	0	0	0	0	0	0	0	0	0	0	0	0	0	0	0	0	0	0	0	0	0	0	0	0	0	0	0	0	0	0	0	0	0	0	0	0	0	0	0	0	0	0	0	0	0	0	0	0	0	0	0
617783	0	0	0	0	0	0	1	0	0	0	0	0	0	0	0	0	0	0	0	0	0	0	0	0	0	0	0	0	0	0	0	0	0	0	0	0	1	0	0	0	0	0	0	0	0	0	0	0	0	0	0	0	0	0	0	0	0	0	0	0	0	0	0	0	0	0	0	0	0	0	0	0	0	0	0	0	0	0	0	0	0	0	0	0	0	0	0	0	0	0	1	0	0	0	0	0	0	0	0	0	0	0	0	0	0	0	0	0	0	0	0	0	0	0	0	0	0
514540	0	0	0	0	0	0	0	0	0	0	0	0	0	0	0	0	0	0	0	0	0	0	0	0	0	0	0	0	0	0	0	0	0	0	0	0	0	0	0	0	0	0	0	0	0	0	0	0	0	0	0	0	0	0	0	0	0	0	0	0	0	0	0	0	0	0	0	0	0	0	0	0	0	0	0	0	1	0	0	0	0	0	0	0	0	0	0	0	0	0	0	0	0	0	0	0	0	0	0	0	0	0	0	0	0	0	0	0	0	0	0	0	0	0	0	0	0
505209	0	0	0	0	0	0	0	0	0	0	0	0	0	0	0	0	0	0	0	0	0	0	0	0	0	0	0	0	0	0	0	0	0	0	0	0	0	0	0	0	0	0	0	0	0	0	0	0	0	0	0	0	0	0	0	0	0	0	0	0	0	0	0	0	0	0	0	0	0	0	0	0	0	0	0	0	0	0	0	0	0	0	0	0	0	0	0	0	0	0	0	0	0	0	0	0	0	0	0	0	0	0	0	0	0	0	0	0	0	0	0	0	0	0	0	0	0
505122	1	2	0	0	2	0	1	3	1	5	0	1	0	1	0	0	0	0	0	0	2	1	0	2	1	0	2	0	0	0	0	0	1	1	2	0	3	0	1	0	0	0	1	0	2	0	2	0	1	0	2	1	1	0	1	0	0	0	0	2	0	0	0	0	0	1	0	0	0	1	0	0	1	1	6	5	2	0	1	0	0	0	1	4	1	1	0	0	0	0	0	0	0	2	0	2	0	0	0	2	0	3	0	0	0	2	0	0	0	0	1	0	0	2	0	3	4
514553	0	0	0	0	0	0	0	0	0	0	0	0	0	0	0	0	0	0	0	0	0	0	0	0	0	0	0	0	0	0	0	0	0	0	0	0	0	0	0	0	0	0	0	0	0	0	0	0	0	0	0	0	0	0	0	0	0	0	0	0	0	0	0	0	0	0	0	0	0	0	0	0	0	0	0	0	0	0	0	0	0	0	0	0	0	0	0	0	0	0	0	0	0	0	0	0	0	0	0	0	0	0	0	0	0	0	0	0	0	0	0	0	0	0	0	0	0
513494	0	0	0	0	0	0	0	0	0	0	0	0	0	0	0	0	0	0	0	0	0	0	0	0	0	0	0	0	0	0	0	0	0	0	0	0	0	0	0	0	0	0	0	0	0	0	0	0	0	0	0	0	0	0	0	0	0	0	0	0	0	0	0	0	0	0	0	0	0	0	0	0	0	0	0	0	0	0	0	0	0	0	0	0	0	0	0	0	0	0	0	0	0	0	0	0	0	0	0	0	0	0	0	0	0	0	0	0	0	0	0	0	0	0	0	0	0
785755	0	0	0	0	0	0	0	0	0	0	0	0	0	0	0	0	0	0	0	0	0	0	0	0	0	0	0	0	0	0	0	0	0	0	0	0	0	0	0	0	0	0	0	0	0	0	0	0	0	0	0	0	0	0	0	0	0	0	0	0	0	0	0	0	0	0	0	0	0	0	0	0	0	0	0	0	0	0	0	0	0	0	0	0	0	0	0	0	0	0	0	0	0	0	0	0	0	0	0	0	0	0	0	0	0	0	0	0	0	0	0	0	0	0	0	0	0
509633	0	0	0	0	0	0	0	0	0	0	0	0	0	0	0	0	0	0	0	0	0	0	0	0	0	0	0	0	0	0	0	0	0	0	0	0	0	0	0	0	0	0	0	0	0	0	0	0	0	0	0	0	0	0	0	0	0	0	0	0	0	0	0	0	0	0	0	0	0	0	0	0	0	0	0	0	0	0	0	0	0	0	0	0	0	0	0	0	0	0	0	0	0	0	0	0	0	0	0	0	0	0	0	0	0	0	0	0	0	0	0	0	0	0	0	0	0
528499	0	0	0	0	0	0	0	0	0	0	0	0	0	0	0	0	0	0	0	0	0	0	0	0	0	0	0	0	0	0	0	0	0	0	0	0	0	0	0	0	0	0	0	0	0	0	0	0	0	0	0	0	0	0	0	0	0	0	0	0	0	0	0	0	0	0	0	0	0	0	0	0	0	0	0	0	0	0	0	0	0	0	0	0	0	0	0	0	0	0	0	0	0	0	0	0	0	0	0	0	0	0	0	0	0	0	0	0	0	0	0	0	0	0	0	0	0
520257	0	0	0	0	0	0	0	0	0	0	0	0	0	0	0	0	0	0	0	0	0	0	0	0	0	0	0	0	0	0	0	0	0	0	0	0	0	0	0	0	0	0	0	0	0	0	0	0	0	0	0	0	0	0	0	0	0	0	0	0	0	0	0	0	0	0	0	0	0	0	0	0	0	0	0	0	0	0	0	0	0	0	0	0	0	0	0	0	0	0	0	0	0	0	0	0	0	0	0	0	0	0	0	0	0	0	0	0	0	0	0	0	0	0	0	0	0
616705	0	0	0	0	0	0	0	0	0	0	0	0	0	0	0	0	0	0	0	0	0	0	0	0	0	0	0	0	0	0	0	0	0	0	0	0	0	0	0	0	0	0	0	0	0	0	0	0	0	0	0	0	0	0	0	0	0	0	0	0	0	0	0	0	0	0	0	0	0	0	0	0	0	0	0	0	0	0	0	0	0	0	0	0	0	0	0	0	0	0	0	0	0	0	0	0	0	0	0	0	0	0	0	0	0	0	0	0	0	0	0	0	0	0	0	0	0
515038	0	0	0	0	0	0	0	0	0	0	0	0	0	0	0	0	1	0	0	0	0	0	0	0	0	0	0	0	0	0	0	0	0	0	0	0	0	0	0	0	0	0	0	0	0	0	0	0	0	0	0	0	0	0	0	0	0	0	0	0	0	0	0	0	0	0	0	0	0	0	2	0	0	0	0	0	0	0	0	0	0	0	0	0	0	0	0	0	0	0	0	0	0	0	0	0	0	0	0	0	0	0	0	0	0	0	0	0	0	0	0	0	0	0	0	0	0
532341	0	0	0	0	0	0	0	0	0	0	0	0	0	0	0	0	0	0	1	0	0	0	0	0	0	0	0	0	0	0	0	0	0	0	0	0	0	0	0	0	0	0	0	0	1	0	0	0	0	0	0	0	0	0	0	0	0	0	0	0	0	0	0	0	0	0	0	0	0	0	0	0	0	0	0	0	0	1	0	0	0	0	0	0	0	0	0	0	0	0	0	0	0	0	0	0	0	0	0	0	0	0	0	0	0	0	0	0	0	0	0	0	0	0	0	0	0
781998	1	0	1	0	3	0	4	0	0	0	1	3	0	0	1	0	1	0	2	6	3	1	0	1	6	0	4	2	0	1	0	1	1	3	1	0	1	1	0	4	0	0	0	0	0	1	0	0	0	1	0	0	0	0	0	2	0	1	0	3	0	2	0	0	0	0	0	0	0	0	1	0	2	1	0	0	0	0	0	0	1	0	0	0	1	0	0	3	0	0	1	0	0	0	0	3	0	0	0	1	0	0	0	2	0	0	0	0	0	2	0	1	0	0	0	0	0
112445858	0	1	0	0	0	0	0	0	0	0	0	0	0	0	0	0	0	0	0	0	0	4	0	0	0	0	0	0	0	0	0	1	0	0	0	0	0	0	0	0	0	0	0	0	0	0	0	3	1	2	0	0	0	0	0	0	0	0	0	0	0	0	0	0	0	0	0	0	0	0	0	0	1	0	0	0	0	0	0	0	0	0	0	2	0	1	0	0	0	0	0	0	0	0	0	0	0	0	0	0	0	0	0	0	0	0	0	0	0	0	0	0	0	0	0	0	2
100141145	88	16	130	141	1339	511	2801	315	7781	4601	8863	6120	2043	560	2712	527	4385	2374	5738	2499	4737	1704	4582	1733	3847	2223	1619	957	278	1508	258	5825	4382	9760	4185	151	313	861	124	59	19	58	19	296	622	1325	374	4837	5721	3281	4748	443	623	687	541	1656	2492	1765	1722	1784	1826	1546	1856	171	2272	1772	79	391	92	239	3733	4683	4790	2523	134	166	237	162	62	21	55	34	399	594	1829	374	3366	4930	3008	4469	392	503	435	678	901	2268	1175	1870	1013	1876	1112	1354	1249	2145	1668	418	258	434	282	5218	3962	6827	4093	152	165	345	148
515418	927	416	1011	241	300	84	482	61	1766	1063	1464	785	911	152	938	157	648	599	630	428	1520	827	1978	506	1379	1033	301	1036	577	623	251	672	564	897	345	126	172	258	94	215	332	165	108	37	76	126	61	709	1334	378	562	65	158	134	99	312	597	198	204	504	894	56	430	17	913	463	69	625	28	224	206	759	267	199	66	107	46	73	392	402	385	104	59	104	355	35	470	1084	344	471	73	148	64	122	128	590	144	209	295	760	259	283	285	1057	316	442	397	216	295	427	659	481	218	69	103	115	58
529950	0	0	0	0	0	0	0	0	0	0	0	0	0	0	0	0	0	0	0	0	0	0	0	0	0	0	0	0	0	0	0	0	0	0	0	0	0	0	0	0	0	0	0	0	0	0	0	0	0	0	0	0	0	0	0	0	0	0	0	0	0	0	0	0	0	0	0	0	0	0	0	0	0	0	0	0	0	0	0	0	0	0	0	0	0	0	0	0	0	0	0	0	0	0	0	0	0	0	0	0	0	0	0	0	0	0	0	0	0	0	0	0	0	0	0	0	0
508806	0	0	0	0	0	0	0	0	0	0	0	0	0	0	0	0	0	0	0	0	0	0	0	0	0	0	0	0	0	0	0	0	0	0	0	0	0	0	0	0	0	0	0	0	0	0	0	0	0	0	0	0	0	0	0	0	0	0	0	0	0	0	0	0	0	0	0	0	0	0	0	0	0	0	0	0	0	0	0	0	0	0	0	0	0	0	0	0	0	0	0	0	0	0	0	0	0	0	0	0	0	0	0	0	0	0	0	0	0	0	0	0	0	0	0	0	0
513884	0	0	0	0	0	0	0	0	0	0	0	0	0	0	0	0	0	0	0	0	0	0	0	0	0	0	0	0	0	0	0	0	0	0	0	0	0	0	0	0	0	0	0	0	0	0	0	0	0	0	0	0	0	0	0	0	0	0	0	0	0	0	0	0	0	0	0	0	0	0	0	0	0	0	0	0	0	0	0	0	0	0	0	0	0	0	0	0	0	0	0	0	0	0	0	0	0	0	0	0	0	0	0	0	0	0	0	0	0	0	0	0	0	0	0	0	0
522554	0	0	0	0	0	0	0	0	0	0	0	0	0	0	0	0	0	0	0	0	0	0	0	0	0	0	0	0	0	0	0	0	0	0	0	0	0	0	0	0	0	0	0	0	0	0	0	0	0	0	0	0	0	0	0	0	0	0	0	0	0	0	0	0	0	0	0	0	0	0	0	0	0	0	0	0	0	0	0	0	0	0	0	0	0	0	0	0	0	0	0	0	0	0	0	0	0	0	0	0	0	0	0	0	0	0	0	0	0	0	0	0	0	0	0	0	0
514846	0	0	0	0	0	0	0	0	0	0	0	0	0	0	0	0	0	0	0	0	0	1	0	0	0	0	0	0	0	0	0	0	0	0	0	0	0	0	0	0	0	0	0	0	0	0	0	0	0	0	0	0	0	0	0	0	0	0	0	0	0	0	0	0	0	0	0	0	0	0	0	0	0	0	0	0	0	0	0	0	0	0	0	0	0	0	0	0	0	0	0	0	0	0	0	0	0	0	0	0	0	0	0	0	0	0	0	0	0	0	0	0	0	0	0	0	0
510832	375	47	332	82	3537	135	2430	133	4041	950	1491	1206	2433	339	1086	508	2310	394	1063	709	2652	337	1836	454	1293	321	306	1419	787	806	591	1411	586	821	576	1216	55	2412	45	22	50	13	43	1639	245	3478	155	547	1492	82	1026	3668	428	2017	553	2174	494	2169	556	982	399	285	558	154	392	312	103	681	34	493	194	724	90	439	670	30	1559	38	86	37	110	31	2343	191	3523	184	446	1112	168	1000	2924	461	1454	664	4568	424	2743	410	1596	439	594	479	371	385	271	337	526	53	608	444	614	335	606	976	22	2234	132
521663	1	0	0	0	1	0	2	0	0	0	0	0	1	0	2	0	2	4	0	2	4	0	2	4	0	0	3	1	4	0	1	0	0	0	0	1	1	7	0	0	0	0	0	0	0	0	0	0	0	0	0	0	0	0	0	0	0	0	0	0	0	0	1	0	0	2	0	0	0	3	0	3	0	0	0	0	0	0	0	0	0	0	1	0	0	1	0	0	0	0	0	1	1	0	3	0	0	0	1	0	0	0	0	0	0	1	0	0	1	0	0	0	1	1	0	3	0
507767	0	0	0	0	0	0	0	0	0	0	0	0	0	0	0	0	0	0	0	0	0	0	0	0	0	0	0	0	0	0	0	0	0	0	0	0	2	0	0	0	0	0	0	0	0	0	0	0	0	0	0	0	0	0	0	0	0	0	0	0	0	0	0	0	0	0	0	0	0	0	0	0	0	0	0	0	0	0	0	0	0	0	0	0	0	0	0	0	0	0	0	0	0	0	0	0	0	0	0	0	0	0	0	0	0	0	0	0	0	0	0	0	0	0	0	0	0
509004	14	2	22	5	394	32	589	33	168	47	36	76	535	50	387	91	746	65	475	149	785	91	890	104	349	52	72	398	160	224	167	131	38	55	54	172	5	511	7	1	3	3	5	185	69	388	59	52	54	13	50	491	79	237	102	412	114	375	72	322	109	159	177	51	76	45	94	187	30	171	23	61	14	46	79	5	191	9	5	6	1	1	228	60	521	37	38	51	12	70	408	72	156	114	889	94	444	106	445	126	227	156	90	61	59	162	127	42	182	69	52	30	104	129	2	338	12
509005	0	0	0	0	16	1	1	5	0	0	0	0	5	1	1	2	2	2	2	11	0	0	0	9	0	1	0	4	0	2	9	0	0	0	0	4	0	6	0	1	0	0	0	18	4	10	0	0	0	0	0	13	0	7	4	2	2	5	5	4	0	0	7	0	0	3	1	0	2	4	0	0	0	0	2	0	12	0	0	0	0	1	25	3	18	3	0	0	0	0	7	2	4	5	24	0	7	7	3	1	0	7	2	1	4	0	3	0	9	0	0	0	0	6	0	11	0
781726	3	1	1	21	895	15	1442	27	0	1	4	3	1141	85	665	150	1530	105	983	157	1784	135	2529	230	648	97	102	960	450	425	465	0	1	3	3	295	8	1636	6	5	3	1	0	149	35	674	28	4	7	3	2	643	64	261	154	417	124	173	110	362	178	54	261	46	130	106	125	482	53	465	2	3	0	1	114	0	400	4	3	4	1	2	288	30	1075	10	0	1	3	1	605	89	153	195	849	107	284	81	454	276	182	220	127	134	104	346	268	25	459	5	3	1	0	196	1	709	14
781011	0	0	1	0	51	9	14	17	0	0	2	2	30	6	7	10	13	9	13	13	39	7	37	10	0	0	0	1	0	0	0	0	0	0	0	8	0	2	0	0	0	0	0	44	20	87	10	0	0	0	0	150	6	101	15	93	8	194	10	45	5	26	24	7	4	0	1	2	1	0	0	0	0	0	6	0	14	0	0	0	1	0	82	13	51	15	0	0	1	0	152	8	68	17	185	3	154	7	130	9	72	15	0	0	0	0	0	0	3	0	0	0	0	13	1	13	5
516046	611	349	394	389	396	121	422	150	225	154	216	187	715	305	535	235	208	125	212	135	371	225	245	213	306	135	91	248	155	236	90	239	181	304	156	223	183	360	104	195	259	167	192	142	161	201	126	140	176	42	139	192	268	172	235	135	158	74	85	181	229	69	210	56	134	87	70	152	74	80	141	223	95	57	123	94	136	92	328	231	339	167	202	149	300	124	148	175	96	144	201	284	134	258	117	141	119	72	205	194	152	151	145	106	83	155	103	134	62	238	217	243	83	187	80	246	44
782367	27	1	24	3	4	1	26	0	3	1	1	0	33	4	36	2	3	0	1	0	8	0	2	3	1	0	0	3	1	7	0	12	10	7	6	7	1	17	1	0	0	0	2	1	0	1	1	1	2	1	0	1	1	1	9	1	0	0	0	1	0	0	2	0	0	0	0	3	3	2	2	9	2	1	2	3	3	0	6	2	4	8	2	0	14	0	3	1	0	0	1	5	0	3	0	1	0	0	0	0	3	0	0	2	0	3	3	3	0	2	4	4	5	1	1	3	1
782529	0	0	0	0	0	0	0	0	0	0	0	0	0	0	0	0	0	0	0	0	0	0	0	0	0	0	0	0	0	0	0	0	0	0	0	0	0	0	0	0	0	0	0	0	0	0	0	0	0	0	0	0	0	0	0	0	0	0	0	0	0	0	0	0	0	0	0	0	0	0	0	0	0	0	0	0	0	0	0	0	0	0	2	0	0	0	0	0	0	0	2	0	0	0	0	0	1	0	0	0	3	0	0	0	0	0	0	0	0	0	0	0	0	0	0	0	0
788175	63	8	55	6	19	0	67	7	102	23	112	17	82	3	123	6	101	5	125	3	126	12	109	8	55	7	2	111	20	136	8	135	27	171	12	7	2	34	1	7	8	12	0	3	0	10	1	15	9	11	8	3	5	3	1	1	1	0	0	21	21	3	14	0	16	3	3	39	0	10	32	24	32	4	2	0	6	0	17	8	31	2	4	0	30	1	10	18	5	10	1	9	0	6	0	3	0	1	6	11	8	8	4	7	2	27	8	23	8	87	27	101	11	3	0	9	0
512286	232	65	218	69	352	33	899	19	1435	756	1423	598	654	111	781	61	915	212	1048	205	872	336	767	257	1169	259	142	1059	408	1062	179	1432	688	1713	393	101	21	485	14	57	56	46	19	60	52	128	48	612	801	201	502	45	134	34	68	146	283	46	113	316	454	86	244	41	357	211	90	387	47	163	636	730	507	218	51	5	86	12	87	69	126	28	82	43	476	21	406	733	317	478	36	106	38	99	83	288	107	119	189	319	207	199	347	372	178	496	255	248	115	1127	689	1030	227	60	13	169	7
112445933	1	0	2	0	0	0	0	0	1	0	0	0	0	1	1	0	0	0	0	0	2	0	0	0	0	0	1	0	0	0	0	0	2	0	1	0	1	0	0	0	0	0	0	1	1	0	0	1	0	0	1	0	0	0	0	0	0	0	0	0	0	0	0	0	0	0	0	2	0	1	0	1	0	0	0	1	0	0	0	0	0	0	0	0	0	0	0	0	0	0	0	0	0	0	0	0	0	0	0	0	0	0	0	1	1	0	0	0	0	0	0	0	4	0	0	0	0
104971427	0	0	0	0	0	1	0	0	0	0	0	0	1	1	0	0	0	1	0	0	1	3	0	3	0	0	0	0	4	0	0	0	0	0	0	3	1	2	4	0	0	0	0	1	0	0	0	0	0	0	1	1	1	1	2	0	0	0	0	2	0	0	0	1	0	0	0	0	0	0	0	0	1	0	0	0	0	2	0	0	1	0	0	0	0	0	0	0	0	0	0	0	1	3	0	0	0	0	1	2	1	0	0	0	0	0	0	0	0	0	0	0	0	0	2	0	0
781667	3	1	0	0	1	7	1	1	1	2	2	0	10	6	3	4	3	5	8	13	9	9	4	11	9	5	4	10	14	5	8	6	10	6	1	3	17	25	12	0	0	0	3	3	5	3	7	0	2	0	0	2	2	1	8	4	4	5	7	5	11	3	12	1	4	6	9	14	13	6	5	9	6	2	17	10	6	11	1	1	1	2	3	7	4	1	2	0	3	1	3	3	3	3	4	8	1	11	4	6	1	14	3	1	2	1	10	3	17	1	9	1	4	14	7	17	10
112445934	0	0	0	0	0	0	0	0	0	0	0	0	0	0	0	0	0	0	0	0	0	0	0	0	0	0	0	0	0	0	0	0	0	0	0	0	0	0	0	0	0	0	0	0	0	0	0	0	0	0	0	0	0	0	0	0	0	0	0	0	0	0	0	0	0	0	0	0	0	0	0	0	0	0	0	0	0	0	0	0	0	0	0	0	0	0	0	0	0	0	0	0	0	0	0	0	0	0	0	0	0	0	0	0	0	0	0	0	0	0	0	0	0	0	0	0	0
112446204	0	0	0	0	0	0	0	0	0	0	0	0	0	0	0	0	0	0	0	0	0	0	0	0	0	0	0	0	0	0	0	0	0	0	0	0	0	0	0	0	0	0	0	0	0	0	0	0	0	0	0	0	0	0	0	0	0	0	0	0	0	0	0	0	0	0	0	0	0	0	0	0	0	0	0	0	0	0	0	0	0	0	0	0	0	0	0	0	0	0	0	0	0	0	0	0	0	0	0	0	0	0	0	0	0	0	0	0	0	0	0	0	0	0	0	0	0
107132098	0	0	0	0	0	0	0	0	0	1	0	0	0	0	0	0	0	4	0	0	0	0	0	0	0	0	0	0	0	0	0	0	0	0	0	0	0	0	1	0	0	0	0	0	0	0	1	0	0	0	0	0	0	0	0	0	0	0	0	0	0	0	0	0	0	0	0	0	0	0	0	0	0	0	0	2	2	0	0	0	0	0	0	0	0	0	0	0	0	0	0	0	0	0	0	0	0	0	1	0	0	0	0	0	0	0	0	0	0	0	0	0	0	0	0	1	0
531264	0	0	0	0	0	0	2	0	0	0	0	0	0	0	0	0	0	0	0	0	0	0	0	0	0	0	0	0	0	0	0	0	0	0	0	0	4	0	0	0	0	0	0	0	0	0	0	0	0	0	0	1	0	0	0	0	0	0	0	0	0	0	0	0	0	0	0	0	0	0	0	0	0	0	0	1	0	0	0	0	0	0	0	0	0	0	0	0	0	0	0	0	0	1	0	0	0	0	0	4	0	0	0	0	0	0	0	0	0	0	0	1	0	0	0	0	0
528593	4	1	3	0	32	58	92	39	11	9	17	9	31	75	77	29	17	44	167	26	102	41	433	40	5	17	11	0	8	19	3	2	12	46	3	3	34	3	25	0	0	1	1	6	69	6	35	5	11	0	2	11	78	5	54	6	39	10	35	18	65	8	35	2	8	12	1	1	1	6	5	5	5	4	10	23	0	30	0	0	0	2	9	43	13	30	1	6	4	4	12	64	5	32	10	39	3	19	12	59	9	45	1	17	10	0	5	0	4	2	9	4	8	11	33	3	13
787904	0	0	0	0	0	2	2	0	0	0	0	0	1	1	1	2	5	2	3	5	10	13	16	6	0	1	0	0	0	0	0	0	0	1	0	0	11	2	5	0	0	0	1	0	0	0	2	0	0	0	0	0	0	0	0	2	2	0	0	3	5	0	2	0	0	0	0	0	0	0	0	0	0	0	1	1	1	1	0	0	0	1	0	1	0	0	0	0	0	0	0	0	0	1	0	1	0	2	2	5	0	3	0	0	0	0	0	0	0	0	0	0	0	4	3	0	6
517846	2	0	2	2	11	7	32	7	0	0	0	0	8	2	22	3	2	0	4	1	24	4	32	4	0	0	1	1	0	3	0	5	2	12	0	2	0	22	2	1	0	0	4	3	8	11	2	0	0	3	1	12	6	15	0	3	0	2	0	3	4	5	8	1	0	0	0	0	8	1	2	4	6	3	2	3	8	0	0	1	0	0	6	10	18	5	0	0	0	3	4	4	6	4	0	0	0	0	6	5	5	2	2	0	1	0	1	1	0	7	1	15	3	2	3	5	1
112445935	0	0	0	0	0	1	0	0	0	1	0	0	0	0	1	0	0	0	3	0	0	0	0	0	0	0	0	0	1	0	0	0	0	1	0	0	0	0	0	0	0	0	0	0	0	0	1	0	0	0	0	0	0	0	0	0	0	0	1	0	0	0	0	0	0	0	0	1	0	3	0	0	0	0	0	1	0	0	0	0	0	0	2	3	0	0	0	0	0	0	0	1	0	1	0	0	0	0	0	0	0	0	0	0	0	0	0	0	0	0	0	0	0	0	0	1	0
515085	0	1	0	0	1	0	0	0	0	0	0	1	0	0	0	0	0	0	0	0	0	1	0	0	0	0	0	0	0	1	0	0	0	0	0	1	4	2	0	0	0	0	0	0	0	2	0	3	0	0	0	0	0	1	0	0	0	1	0	0	0	0	0	0	0	0	2	1	0	0	0	0	0	0	0	0	0	3	0	0	0	0	0	1	0	0	0	0	0	0	2	0	0	0	2	0	0	0	0	0	0	0	0	0	0	1	0	0	0	0	1	0	0	0	1	1	3
112445936	0	0	0	1	1	0	0	3	0	0	0	0	0	0	0	0	0	0	0	0	0	0	0	0	0	0	0	0	0	0	0	0	0	0	0	0	0	1	0	0	0	0	1	0	0	0	0	0	0	0	0	1	0	0	0	0	0	0	0	0	0	0	0	0	0	0	0	0	0	0	0	0	0	0	0	0	0	0	0	0	0	0	0	0	0	0	0	0	0	0	0	0	0	0	0	0	0	0	0	0	0	1	0	0	0	0	0	0	0	0	0	0	0	0	0	0	0
534753	0	0	1	0	2	0	0	1	1	0	0	0	0	0	0	1	0	0	0	0	6	0	0	0	0	1	0	0	1	1	0	0	1	0	0	0	2	0	0	0	0	0	0	0	3	0	2	1	0	0	0	0	0	2	0	0	1	0	0	0	0	0	1	2	1	4	0	0	0	0	1	0	1	0	2	1	0	4	0	1	0	0	1	1	1	0	0	1	1	0	0	1	2	2	0	0	0	0	1	1	0	0	0	0	0	0	0	0	0	0	0	0	0	3	1	4	0
517126	2	0	0	0	3	1	0	0	0	0	0	1	0	1	0	0	3	0	0	0	0	1	0	1	0	1	0	0	0	0	1	0	0	0	0	2	5	3	0	0	1	0	0	0	1	1	3	0	0	1	0	1	3	1	0	1	0	1	3	0	0	3	1	1	0	0	0	1	0	0	0	0	0	0	0	0	0	1	0	2	0	0	1	2	7	1	0	0	0	0	1	0	0	1	2	0	2	0	0	0	0	5	3	0	1	1	0	0	0	0	1	0	2	1	1	5	2
100849046	149	19	163	19	21	8	35	6	72	7	62	26	40	3	86	8	39	16	57	12	105	15	98	25	107	44	35	45	2	125	3	88	27	252	15	15	84	25	20	36	9	103	3	3	7	17	4	113	16	289	22	8	3	17	8	16	17	59	5	41	24	88	19	2	52	31	4	6	2	1	49	13	322	7	37	48	24	12	69	18	92	9	14	4	19	0	77	14	204	24	7	10	20	5	19	22	44	22	44	4	104	11	31	48	20	14	7	10	7	49	26	183	20	21	31	14	15
112445937	0	0	0	0	0	0	0	0	0	0	0	0	0	0	0	0	0	0	0	0	0	0	0	0	0	0	0	0	0	0	0	0	0	0	0	0	0	0	0	0	0	0	0	0	0	0	0	0	0	0	0	0	0	0	0	0	0	0	0	0	0	0	0	0	0	0	0	0	0	0	0	0	0	0	0	0	0	0	0	0	0	0	0	0	0	0	0	0	0	0	0	0	0	0	0	0	0	0	0	0	0	0	0	0	0	0	0	0	0	0	0	0	0	0	0	0	0
107132121	6	6	0	2	0	0	1	0	3	5	1	1	0	0	1	0	0	0	0	1	2	2	4	1	7	1	3	2	0	2	0	2	1	4	0	1	3	0	0	1	1	0	0	1	0	1	0	1	2	2	6	0	1	0	0	2	0	2	0	1	1	6	2	1	0	2	0	0	0	0	2	3	1	0	0	2	2	5	0	0	2	4	0	2	1	0	7	4	1	1	0	1	3	0	1	0	0	3	0	4	5	2	1	0	0	1	0	1	0	1	0	6	2	1	1	0	0
101904923	9	1	7	0	0	0	1	0	24	14	10	15	0	0	1	0	7	1	10	3	5	0	4	2	3	8	4	2	1	7	5	2	3	29	2	0	4	0	1	3	3	2	0	1	1	0	0	5	2	1	11	0	0	0	0	0	1	0	0	0	1	0	1	0	1	1	0	1	3	0	2	3	2	3	0	0	0	1	4	3	1	0	0	0	0	0	5	2	5	9	0	0	0	0	0	0	0	0	0	0	0	0	0	2	1	1	0	4	2	8	1	4	0	0	3	1	0
112445938	8	0	17	4	1	0	1	2	16	4	15	18	3	0	3	0	0	0	1	0	8	0	8	2	7	4	1	5	0	6	1	8	4	24	5	0	7	1	0	3	0	0	0	1	1	0	0	12	8	0	9	0	0	0	0	0	0	0	3	0	3	0	2	0	5	6	0	0	1	0	0	1	1	0	0	2	0	1	0	2	0	0	1	1	1	2	1	5	3	4	0	3	0	0	1	0	0	1	1	0	1	0	0	2	5	2	2	0	0	3	0	19	2	1	1	0	0
784007	909	152	1305	145	325	48	907	54	4055	1511	6169	1306	439	24	1088	17	1228	266	3888	284	2341	496	2539	388	3230	1414	709	1349	193	2672	122	1365	428	3449	281	182	273	390	84	65	143	69	39	77	70	142	37	1678	1388	1182	929	28	27	29	25	198	304	207	146	395	500	253	334	39	1035	618	25	184	25	97	239	427	577	129	152	167	74	97	153	119	334	35	102	55	217	43	1210	1205	1274	785	40	35	20	58	103	263	159	149	126	300	224	282	310	1247	533	225	152	144	106	617	362	1676	125	159	162	158	33
112445939	0	0	0	0	0	0	0	0	0	0	0	0	0	0	0	0	0	0	0	0	0	0	0	0	0	0	0	0	0	0	0	0	0	0	0	0	0	0	0	0	0	0	0	0	0	0	0	0	0	0	0	0	0	0	0	0	0	0	0	0	0	0	0	0	0	0	0	0	0	0	0	0	0	0	0	0	0	0	0	0	0	0	0	0	0	0	0	0	0	0	0	0	0	0	0	0	0	0	0	0	0	0	0	0	0	0	0	0	0	0	0	0	0	0	0	0	0
112445940	0	0	0	0	0	0	0	0	0	0	0	1	0	0	0	0	0	0	0	0	0	0	0	0	0	0	0	0	0	0	0	0	0	0	0	0	0	0	0	0	0	0	0	0	0	0	0	0	0	0	0	0	0	0	0	1	0	0	0	0	0	0	0	0	0	0	0	0	0	0	0	0	0	0	0	0	0	0	0	0	0	0	0	0	0	0	0	0	0	0	0	0	0	0	0	0	0	0	0	0	0	0	0	0	0	0	0	0	0	0	0	0	0	1	0	0	0
101906176	0	0	0	0	0	0	0	0	0	0	0	0	0	0	0	0	0	0	0	0	0	0	0	0	0	0	0	0	0	0	0	0	0	0	1	0	3	0	0	0	0	0	0	0	0	0	0	0	0	0	0	0	0	0	0	1	0	0	0	0	0	0	0	0	0	0	0	0	0	0	0	0	0	0	0	0	0	0	0	0	0	0	0	0	0	0	0	0	0	0	0	0	0	0	0	0	0	0	0	0	0	0	0	0	0	0	0	0	0	1	0	0	0	0	3	0	2
100850659	1	0	0	0	0	0	0	1	0	0	0	0	0	2	0	0	0	0	0	2	0	0	1	0	0	0	0	1	0	0	0	0	0	1	0	0	0	0	5	0	0	0	0	0	1	1	1	0	0	0	0	0	0	0	0	0	0	0	0	1	0	0	1	0	0	0	0	0	0	1	0	0	0	0	0	0	0	2	0	0	0	0	0	0	1	0	0	0	0	0	0	0	0	0	0	0	0	0	0	0	0	0	0	0	0	0	0	0	0	0	0	1	0	0	0	0	0
101906408	0	0	0	1	1	0	0	0	0	0	0	0	0	0	0	0	0	0	1	0	1	0	0	0	0	1	0	0	0	0	0	0	0	0	0	0	0	0	0	0	0	0	0	0	0	0	0	0	0	0	0	0	0	0	0	0	0	0	0	0	0	0	0	0	0	0	0	0	2	0	0	0	0	1	1	3	1	1	0	0	0	0	0	0	1	0	0	0	0	0	0	0	1	0	0	0	0	0	0	0	0	0	0	0	0	2	0	0	0	0	0	0	0	1	0	0	0
112446215	0	0	0	0	0	0	0	0	0	0	0	0	0	0	0	0	0	0	0	0	0	0	0	0	0	0	0	0	0	0	0	0	0	0	0	0	0	0	0	0	0	0	0	0	0	0	0	0	0	0	0	0	0	0	0	0	0	0	0	0	0	0	0	0	0	0	0	0	0	0	0	0	0	0	0	0	0	0	0	0	0	0	0	0	0	0	0	0	0	0	0	0	0	0	0	0	0	0	0	0	0	0	0	0	0	0	0	0	0	0	0	0	0	0	0	0	0
538995	1345	3512	997	1711	1793	3946	1380	2956	832	2589	843	1373	1206	2511	901	1653	560	2827	671	1654	967	3274	857	1563	1279	4921	3572	1406	3066	1268	2222	998	3030	1070	1681	1991	7720	1643	3475	1206	4527	3142	2914	2724	4614	2310	3315	1738	1809	1837	3395	2063	2334	1205	1962	1601	3894	1601	2694	1623	4514	2437	3865	1827	3736	6372	2118	3713	2353	3887	1398	4378	3598	3101	3097	4660	2796	4298	1002	5367	1257	2413	2337	4820	1756	2201	1704	2564	1732	2976	2223	2658	1383	2712	1598	3366	1384	3209	1501	2722	1345	5530	1196	4233	4787	1885	3779	1290	3335	1541	3626	1021	2714	3180	4773	2310	1977
524013	9	15	4	34	3	8	8	8	2	13	1	29	6	4	2	16	0	10	2	22	5	8	1	25	8	17	49	8	14	9	41	6	6	7	25	4	25	6	25	8	14	31	25	17	6	6	10	18	1	4	51	12	6	1	12	3	13	7	26	19	12	3	47	1	10	57	6	12	3	33	23	9	72	44	11	20	11	27	9	22	5	22	6	2	7	2	8	10	8	40	11	0	1	13	4	13	2	34	9	7	16	40	1	18	61	7	6	5	30	22	7	7	22	10	23	7	11
511220	936	1009	1199	1141	1469	833	1757	610	949	1048	1119	1285	1488	828	1192	529	640	589	917	951	1443	971	1327	1099	1113	1242	714	1143	952	1247	678	848	867	1341	1028	923	1518	1477	505	593	777	872	784	808	853	934	471	1214	702	1020	803	715	624	580	429	892	814	789	653	1105	1121	921	916	342	1076	728	568	1078	676	716	814	1136	1113	639	835	769	816	573	586	854	1091	464	876	910	1513	351	1231	1001	1019	873	714	707	592	783	744	730	904	733	861	601	958	726	832	1059	682	1115	1032	756	569	961	1087	934	639	910	814	1378	395
511219	111	62	172	56	102	20	138	25	71	98	126	61	130	39	174	34	78	50	199	53	412	124	625	151	83	57	30	28	23	138	19	47	70	402	78	39	40	195	24	16	31	18	30	36	36	28	22	26	60	19	48	8	43	13	29	6	52	6	27	59	127	22	154	4	57	54	6	55	29	23	13	94	53	47	34	22	48	22	32	44	89	15	34	19	67	11	22	54	18	44	13	36	12	46	9	41	11	24	28	120	17	111	18	78	46	11	48	24	25	27	83	154	55	28	21	85	19
104971464	2	1	1	1	0	0	2	0	1	6	0	0	0	1	2	0	0	1	6	2	3	5	15	4	0	4	0	0	4	0	0	0	2	3	0	1	0	3	1	0	0	0	3	0	0	0	0	0	3	0	0	0	0	3	0	0	0	0	0	0	1	1	2	0	3	0	0	4	1	0	0	0	0	0	0	0	2	0	1	0	1	0	0	1	1	0	0	0	0	1	0	0	0	0	0	1	0	0	0	5	1	0	0	3	0	0	3	1	0	0	0	1	0	0	0	3	0
787112	1	0	2	0	11	4	0	5	1	0	4	0	2	2	8	2	0	1	1	1	0	2	3	4	0	2	0	1	0	1	1	0	0	2	2	15	11	4	6	0	1	1	0	7	2	1	9	3	0	0	1	6	5	0	1	0	1	0	0	4	2	0	0	1	4	0	0	1	3	2	0	2	0	0	17	8	6	4	0	1	1	2	17	9	4	8	0	0	0	0	2	1	1	0	2	0	1	0	1	4	0	1	0	0	0	0	1	0	0	0	1	0	0	15	3	18	2
353111	0	0	0	0	1	1	0	1	0	0	0	0	0	0	0	2	0	0	0	0	0	0	0	1	0	0	0	0	0	0	0	0	0	0	0	0	0	1	0	0	0	0	0	0	1	0	1	0	0	2	0	0	0	1	0	0	3	3	3	0	1	1	1	0	0	0	0	0	0	0	0	0	0	0	1	0	2	0	0	0	0	0	1	2	0	1	0	0	0	0	1	0	0	0	0	0	3	0	0	1	4	1	0	0	0	0	0	0	0	0	0	0	0	0	0	0	0
787068	0	1	0	0	0	1	0	0	0	0	0	0	0	0	0	2	0	0	0	0	0	2	0	0	0	0	0	0	0	0	0	0	0	0	0	0	0	0	1	0	0	0	0	0	0	0	0	0	0	0	0	1	0	0	0	0	0	0	0	0	0	0	0	0	0	1	0	0	0	0	0	0	0	0	0	0	2	0	0	0	0	0	1	0	0	0	0	0	0	0	1	0	0	0	0	0	1	0	0	0	0	0	0	0	0	0	0	0	0	0	0	0	0	2	0	0	2
530059	0	0	0	2	18	12	27	11	2	1	5	1	18	12	15	4	14	6	20	6	97	26	97	31	1	2	0	1	0	3	1	3	6	5	1	0	9	6	7	3	1	4	1	15	12	14	10	0	2	5	1	17	4	45	6	20	7	27	11	56	23	107	42	0	0	0	1	2	4	2	1	6	1	2	6	12	7	5	0	1	7	0	23	13	28	17	3	0	0	0	16	17	22	3	8	6	28	10	72	41	152	36	3	1	1	0	0	6	0	0	7	5	1	11	5	10	0
507189	539	475	485	678	733	613	712	560	693	537	661	810	888	744	829	769	612	673	605	657	868	769	797	802	743	619	570	723	729	775	614	709	740	784	683	604	1321	765	561	427	391	387	520	528	616	652	587	711	614	471	654	687	681	650	738	490	590	603	599	744	623	747	895	506	640	772	535	648	664	766	753	760	705	543	575	707	602	575	511	451	480	467	553	639	645	453	686	595	628	645	695	621	642	805	578	570	640	754	704	670	702	679	513	662	666	662	684	581	673	806	609	686	656	615	647	601	363
327953	1477	1920	1632	2073	2573	1774	1919	1614	1792	1775	2017	2111	1905	1814	2029	1649	1350	2074	1569	2028	2062	2054	1922	1936	1598	2015	1878	1777	2408	2035	1790	1539	2099	1822	1993	1946	3462	2079	1470	1338	1331	1130	1554	2534	1901	2005	1306	1499	1854	829	1496	2025	1821	1850	1362	1637	1979	1443	1434	1777	1888	1954	1953	1536	1718	1932	1887	1928	2080	1735	1753	1782	1276	1237	2305	1871	2170	1803	1459	1764	1469	1532	2407	1913	2072	1042	1520	1743	1611	1529	2068	1579	2013	1630	1690	1783	1816	2030	1959	1997	1931	1452	1662	1699	1692	2078	2173	2117	1842	1870	1616	1587	1437	2408	1964	2032	928
532203	272	261	248	308	440	282	268	256	287	259	204	521	394	394	265	369	336	351	264	340	356	403	333	374	258	298	245	372	355	274	376	353	456	328	418	309	542	365	235	281	238	142	232	268	313	219	227	273	359	125	279	329	474	265	384	313	413	279	256	335	395	175	396	227	381	295	294	336	268	402	391	411	253	239	271	295	212	273	312	249	244	266	305	321	243	228	296	311	214	293	323	430	232	360	325	340	257	237	368	505	210	341	315	308	288	411	284	381	483	469	391	265	391	321	348	233	168
532204	126	159	118	155	144	131	121	92	102	145	99	181	101	115	104	116	111	115	102	129	129	110	84	135	125	128	104	141	161	142	130	138	133	156	113	121	230	121	96	80	96	86	124	115	109	52	102	75	109	61	109	97	130	55	94	96	132	60	91	92	130	63	137	53	127	127	94	113	73	118	132	140	89	93	112	113	103	147	110	134	101	110	84	114	100	75	69	110	64	98	63	121	70	131	79	109	57	113	79	140	78	118	91	142	110	114	145	93	132	175	115	114	119	142	159	175	44
515980	410	393	490	632	737	393	517	658	437	293	417	797	649	555	626	774	442	413	397	713	729	441	603	727	490	499	728	545	403	527	756	521	449	544	776	655	1059	750	493	377	385	346	648	566	427	492	603	470	261	380	583	719	468	579	791	582	480	551	532	630	432	612	946	473	325	897	633	356	603	796	632	397	541	658	574	590	592	697	444	445	410	539	561	473	547	527	487	321	463	569	680	564	524	949	580	410	598	646	696	413	529	757	511	390	835	664	347	528	819	666	362	478	802	697	608	561	354
493998	2	5	2	7	51	8	97	16	4	2	17	12	86	156	72	210	66	112	73	150	58	88	80	117	4	8	8	8	22	5	18	12	23	7	22	34	21	193	19	2	2	0	1	4	9	35	7	2	3	1	6	34	162	24	165	10	98	7	81	9	82	3	106	0	10	27	3	21	2	10	0	21	8	12	9	14	16	17	6	2	8	0	12	12	77	1	0	3	0	9	16	175	13	164	10	122	12	117	13	152	6	97	4	14	11	0	16	5	20	3	24	5	30	20	12	22	3
522383	8	1	15	5	69	20	42	26	4	0	9	3	88	44	61	21	34	11	31	26	50	24	65	42	12	1	1	6	2	40	3	0	0	4	5	94	55	58	48	10	3	9	2	139	9	33	17	0	0	2	0	115	42	38	26	55	13	33	13	50	43	20	22	73	0	7	53	2	116	4	4	1	2	1	103	28	40	24	6	1	16	3	116	15	26	17	2	2	8	0	111	20	54	42	54	6	37	13	57	23	24	26	14	5	0	9	7	29	1	3	3	0	3	130	31	54	34
281019	0	0	0	0	0	0	0	0	0	0	0	0	0	0	0	0	0	0	0	0	2	0	0	0	0	0	0	0	0	0	0	0	0	0	0	0	0	0	0	0	0	0	0	0	0	0	0	0	0	0	0	0	0	3	0	0	0	0	0	0	0	0	0	0	0	0	0	0	0	0	0	0	0	0	0	0	0	0	0	0	0	0	0	0	0	1	0	0	0	0	0	0	0	0	1	0	0	0	0	0	0	0	0	0	0	0	0	0	0	0	0	0	0	0	0	0	0
514791	0	1	0	0	0	0	0	0	0	0	0	0	0	0	0	0	0	0	0	0	0	0	0	0	0	0	0	0	0	1	0	0	0	0	0	0	2	0	0	0	1	0	0	0	0	0	0	0	0	0	0	0	0	0	0	0	0	0	0	0	0	0	0	0	1	0	0	0	0	0	0	0	0	0	0	0	0	0	0	0	0	0	0	0	1	0	0	0	0	0	0	0	0	0	0	0	0	0	0	0	0	0	0	0	0	0	0	0	0	0	0	0	0	0	0	0	0
104971465	0	0	0	0	0	0	0	0	0	0	0	0	0	0	0	0	0	0	0	0	0	0	0	0	0	0	0	0	0	0	0	0	0	0	0	0	0	0	0	0	0	0	0	0	0	0	0	0	0	0	0	0	0	0	0	0	0	0	0	0	0	0	0	0	0	0	0	0	0	0	0	0	0	0	0	0	0	0	0	0	0	0	0	0	0	0	0	0	0	0	0	0	0	0	0	0	0	0	0	0	0	0	0	0	0	0	0	0	0	0	0	0	0	0	0	0	0
768314	212	293	342	387	334	335	227	390	321	303	245	648	311	300	244	417	285	333	241	416	358	361	344	419	210	278	330	306	382	316	481	329	412	331	488	335	991	464	458	146	191	178	350	322	356	249	340	391	216	333	338	286	206	218	400	284	278	316	320	349	285	244	421	255	258	394	317	366	327	470	407	334	435	344	391	542	396	554	182	240	210	318	237	336	268	233	317	298	348	412	241	320	243	385	251	316	242	534	307	377	249	312	256	267	346	298	345	258	561	336	299	244	368	353	616	262	320
102466672	0	0	0	0	0	0	0	0	0	0	0	0	0	0	0	0	0	0	0	0	0	0	0	0	0	0	0	0	0	0	0	0	0	0	0	0	0	0	0	0	0	0	0	0	0	0	0	0	0	0	0	0	0	0	0	0	0	0	0	0	0	0	0	0	0	0	0	0	0	0	0	0	0	0	0	0	0	0	0	0	0	0	0	0	0	0	0	0	0	0	0	0	0	0	0	0	0	0	0	0	0	0	0	0	0	0	0	0	0	0	0	0	0	0	0	0	0
404132	259	324	253	335	473	409	348	359	280	286	300	578	341	418	274	415	239	345	263	274	283	344	291	342	289	280	290	347	410	296	322	320	380	341	382	416	720	410	288	365	218	127	285	291	348	291	348	174	351	126	287	381	511	347	376	271	361	238	229	305	357	263	380	237	299	298	301	339	325	312	322	387	178	270	339	403	297	370	407	319	187	230	359	432	301	300	230	307	212	312	358	435	239	419	274	361	275	226	318	444	230	235	283	308	329	363	296	452	496	362	354	225	417	374	415	376	237
618203	0	0	0	0	0	0	0	0	0	0	0	0	0	0	0	0	0	0	0	0	0	0	0	0	0	0	0	0	0	0	0	0	0	0	0	0	0	0	0	0	0	0	0	0	0	1	0	0	0	0	0	0	0	0	0	0	1	0	0	0	0	0	0	0	0	0	1	0	0	0	0	0	0	0	0	0	0	0	0	0	0	1	0	0	0	0	0	0	0	0	0	0	0	0	0	0	0	0	0	0	0	0	0	0	1	0	0	1	3	0	0	0	0	0	0	1	0
505886	42	31	79	27	30	10	277	14	121	41	31	64	208	5	185	8	91	16	69	21	116	16	108	38	99	11	21	316	31	84	74	122	10	65	20	7	23	48	7	46	22	32	39	11	8	40	16	51	27	5	45	13	7	70	10	55	14	52	16	49	6	40	23	20	9	22	172	51	107	86	58	8	23	19	4	9	11	9	54	38	48	23	15	12	174	9	64	37	20	27	8	5	29	22	35	7	108	17	42	7	98	24	85	12	15	316	37	299	75	118	21	37	23	9	4	24	14
100336730	829	1056	672	855	1347	1451	1142	1198	608	845	649	912	1135	1506	898	872	581	1120	652	920	969	1311	802	991	684	961	662	999	1293	787	693	701	838	648	816	1302	2335	1228	1135	468	717	592	775	1253	1255	1054	1097	650	917	446	644	1082	1219	727	921	948	1132	704	766	886	1331	686	1134	646	926	892	795	1185	975	917	644	1042	473	692	1363	1450	1299	1239	539	799	762	483	1162	1442	1040	685	784	970	626	662	916	1472	743	1241	855	1130	821	787	883	1100	631	688	610	1012	730	898	1128	522	692	724	975	466	584	1509	1415	1222	661
100848574	0	0	0	1	3	2	1	2	0	0	0	0	0	2	0	0	0	0	0	0	7	0	3	1	0	0	0	0	0	0	0	0	0	0	0	2	2	0	2	0	3	1	0	3	0	0	4	0	1	0	0	0	0	1	0	0	0	0	2	1	0	3	0	0	0	2	1	0	0	2	0	0	0	0	0	2	1	1	0	0	0	0	0	0	1	3	1	0	0	0	0	2	4	1	0	0	0	0	3	0	2	2	0	2	0	0	0	0	2	0	1	0	1	2	0	1	0
282709	1	1	0	0	1	0	0	3	0	2	1	1	0	0	0	0	3	0	1	0	0	0	1	0	0	0	1	1	0	0	0	2	0	0	1	1	1	1	0	1	0	0	0	2	0	1	2	0	0	2	0	0	0	0	0	0	1	1	0	0	3	0	0	0	0	1	0	1	0	1	0	0	0	0	2	0	1	1	0	0	0	0	0	1	0	0	0	0	0	0	0	1	3	0	0	0	1	0	0	0	5	0	1	1	1	2	0	3	0	3	0	0	0	3	0	3	0
767912	8	1	9	11	18	5	7	2	6	2	14	12	18	4	5	3	5	3	7	9	5	10	10	8	14	3	6	10	3	20	9	5	5	7	13	6	5	16	1	6	3	3	4	9	2	4	3	8	1	1	6	6	1	11	11	12	4	3	0	10	1	4	7	4	6	4	10	8	11	8	6	2	9	13	0	7	5	2	4	3	5	0	8	4	8	3	5	2	6	12	5	4	12	6	8	3	6	6	8	4	9	4	3	11	8	5	11	14	9	11	5	12	7	10	1	10	1
504735	2239	2880	2539	3528	4323	4061	2914	3866	2836	2234	2551	3532	4007	4083	3309	3546	2919	4050	2639	3585	3516	3126	2901	2970	2725	4402	3658	3544	4673	3338	4125	3109	3365	3053	3909	3735	7414	3933	2863	3582	2233	2259	2796	3633	4316	3508	3518	3103	2817	2134	2453	3803	4435	3765	3683	3305	4022	3714	3063	3111	3359	3030	3592	2813	3717	3636	3890	4407	4880	4281	4270	3196	3476	2813	3476	4235	3524	3824	3301	2525	2123	2705	3404	4096	2933	3100	3121	2599	3100	2812	3865	3847	3428	4383	3381	3676	3505	3276	3390	3167	2618	2815	3031	3845	3563	4196	3637	4587	5436	3841	2944	2690	4539	3752	4385	3201	2624
100125876	1253	1067	1910	1499	1527	1148	1500	1334	1507	989	1793	2129	1963	1588	2038	1545	1461	1411	1706	1675	1994	1216	1874	1684	1251	1124	1067	1646	1751	2234	1569	1669	1334	2194	1839	1262	1797	1903	944	749	799	1069	1097	1208	1131	1331	1151	1436	1063	1386	1080	1565	1582	1442	1599	1351	1508	1401	1197	1436	1276	1104	1526	805	1102	1170	1392	1408	2017	1684	1959	1377	2204	1230	942	971	1263	1116	901	852	1482	857	1314	1223	1425	779	1276	1032	1715	1204	1381	1452	1349	1830	1280	1338	1303	1167	1229	1326	1098	1187	1068	1173	1086	1770	1255	1437	1458	1948	1296	2005	1290	1186	990	1244	544
513599	34	37	37	48	19	18	23	21	20	22	17	79	23	8	22	29	31	25	35	59	43	25	65	84	10	11	9	15	16	17	14	24	10	25	28	15	30	57	47	15	18	29	29	15	11	26	25	24	24	17	17	11	10	9	26	29	26	15	26	33	19	14	38	7	12	11	18	12	21	18	30	28	16	28	29	16	39	19	28	38	38	36	28	13	26	7	26	12	14	19	16	17	7	21	40	18	29	27	39	26	35	27	17	2	11	11	12	7	24	26	27	17	23	26	20	15	17
513598	670	811	636	1012	1178	1016	787	1207	623	587	471	1055	768	633	558	690	307	455	437	876	785	482	609	698	710	629	883	811	563	634	760	581	605	762	881	1338	2299	1310	1067	443	491	434	877	1105	1012	729	984	638	268	408	827	680	462	507	777	598	520	532	767	647	545	517	915	698	452	770	790	575	919	908	769	617	603	725	1427	1370	1154	1348	476	547	625	571	1165	964	982	701	606	444	501	837	682	593	642	997	627	488	588	749	595	337	602	636	646	549	824	1025	574	718	802	732	590	577	762	1471	1442	1482	586
516498	8	12	3	31	16	12	18	21	2	5	3	14	10	4	5	10	4	10	2	4	12	10	4	19	8	5	13	2	8	10	17	8	12	16	21	26	32	6	18	9	17	4	22	22	10	3	16	0	2	0	3	3	6	4	10	3	6	4	10	10	12	2	21	2	2	14	9	8	9	17	2	15	1	13	22	17	19	18	7	13	5	13	21	21	11	17	1	7	6	6	7	8	3	7	4	4	6	10	3	8	8	11	4	6	13	12	4	9	14	10	16	5	8	21	22	35	6
281646	0	2	0	0	2	0	0	0	0	0	0	0	0	0	0	3	0	0	0	1	2	0	1	1	1	0	0	0	0	3	0	1	3	6	2	0	3	0	1	0	0	0	0	0	0	0	0	1	2	0	0	0	0	0	0	0	0	0	0	0	2	0	1	0	0	0	0	0	1	2	0	2	0	4	0	1	1	1	5	0	1	0	6	5	2	0	0	0	0	0	0	0	1	0	0	0	0	0	1	0	0	0	0	0	1	1	0	0	0	0	1	0	3	0	0	2	0
616311	127	218	105	146	194	339	126	274	149	242	114	220	144	268	189	152	164	215	146	145	218	266	126	215	145	256	98	210	296	139	123	144	278	151	139	163	481	168	149	119	175	82	120	168	360	115	197	138	233	66	122	170	280	84	139	107	216	94	107	138	297	86	219	71	284	131	117	279	148	111	212	235	94	106	145	278	119	249	115	188	68	71	224	322	166	158	70	222	120	115	148	268	94	164	130	174	108	82	157	308	136	125	131	231	109	149	178	145	134	204	252	149	111	195	270	165	91
112445941	0	2	1	5	2	0	0	0	3	0	0	1	0	0	0	0	0	0	0	3	0	0	0	0	0	0	0	0	0	0	1	0	0	0	0	1	5	1	2	3	0	0	0	1	2	0	5	0	4	0	0	0	2	1	0	3	0	0	0	0	0	0	0	0	0	0	0	0	0	0	0	1	0	0	1	2	0	0	2	0	0	0	4	0	1	3	0	0	0	0	0	0	0	1	1	0	0	0	0	0	1	0	0	0	0	0	0	0	0	0	2	3	0	4	1	5	0
505860	1197	1234	1406	1394	1449	1188	1411	1160	1387	1205	1499	1514	1675	1403	1667	1170	1256	1462	1363	1261	1854	1435	1741	1394	1722	1595	1022	1775	1805	2270	1197	1784	1459	1726	1493	1352	2484	1854	1120	677	1026	883	1129	1161	1302	1154	1164	1210	1117	1054	1133	1282	1263	1178	1357	1289	1600	1043	1030	1393	1578	832	1499	880	1551	1236	1164	1652	1398	1310	1770	1590	1762	1044	1352	1507	1366	1290	757	1074	1132	978	1107	1255	1411	758	1298	1216	1242	1115	1170	1353	977	1460	1098	1394	1202	996	1317	1371	1303	1264	1169	1622	1073	1665	1239	1154	1049	1938	1484	1456	1096	1571	1434	1504	689
510239	256	138	302	175	203	156	296	125	2256	562	3198	510	388	149	672	81	432	96	1017	97	1175	272	895	232	655	232	144	296	92	1059	69	1077	342	1959	275	230	263	464	93	104	130	164	111	122	161	171	130	856	686	699	457	226	133	264	114	219	123	245	101	489	252	736	337	150	207	181	91	87	71	87	729	363	1088	157	135	159	150	136	111	104	156	75	117	245	328	101	811	615	958	374	210	146	303	147	206	125	253	149	429	274	559	279	300	227	126	180	90	209	76	883	304	1025	154	216	183	310	79
404144	5385	9399	4938	12163	5884	11437	3478	11817	5856	6695	4234	15039	5441	10066	4963	9693	4713	10797	5099	12565	6328	7543	4779	9956	4894	7583	8854	6092	9458	4681	10826	5768	10025	4532	12578	7411	19903	7155	10261	2394	7188	2694	9791	5303	11630	5489	10015	5333	7259	3524	9570	7096	9427	6445	9598	6872	11066	5464	10284	4884	7707	3994	10163	3289	7154	10487	5257	9156	5064	13417	5358	9565	4757	9114	6206	11739	5956	11072	2983	8462	3665	8012	5749	12659	4061	7312	4775	6887	3191	9063	7189	8296	4422	10144	6957	9541	4990	10041	4845	7561	2932	7656	3102	7742	9018	5667	8145	1876	10379	5399	9938	3272	9498	7091	12433	6097	5380
618154	0	1	6	0	1	0	3	5	1	0	6	3	0	0	1	0	0	0	2	0	4	0	0	0	2	0	2	1	0	1	0	3	0	0	0	0	3	3	1	3	0	4	0	2	0	3	1	0	3	3	0	0	0	2	0	0	0	0	1	0	0	5	2	1	1	0	1	2	1	1	0	1	5	0	3	5	0	2	1	7	0	0	2	1	4	0	1	1	3	0	2	0	1	0	0	0	0	1	4	3	0	0	1	3	3	2	0	4	0	1	0	1	2	3	0	0	0
506482	7	5	1	13	2	2	4	0	2	1	0	7	3	4	0	5	1	0	1	2	11	1	3	4	1	1	8	0	0	3	3	0	4	10	6	3	6	7	0	7	2	7	5	4	3	1	1	3	2	4	2	3	1	1	6	3	0	0	3	1	2	0	6	0	0	2	1	0	3	2	8	7	10	0	7	2	11	2	2	4	11	3	3	2	1	1	4	6	5	6	1	0	1	3	3	1	1	6	1	0	2	4	2	2	2	2	1	5	0	5	2	12	1	7	0	11	0
616375	1177	776	932	885	1066	414	911	349	1438	746	1268	1466	1217	820	1304	776	1481	1000	1341	913	1386	877	999	849	1282	1250	948	1514	1043	1647	934	1666	1374	1799	1209	532	657	820	245	1364	563	1765	571	410	516	910	357	2318	1046	1826	953	839	963	982	794	959	1240	1134	780	1298	1065	2018	1064	478	1259	1054	751	1040	703	876	2931	1112	4199	798	358	371	444	288	1504	648	853	621	577	501	888	339	1566	955	2344	1062	767	697	687	800	793	1051	1088	1125	1214	1206	1078	880	1129	1231	1051	1428	1023	1642	1172	2382	936	2050	1145	445	336	460	273
533021	185	157	198	192	261	173	168	182	176	143	156	219	227	233	157	144	116	223	127	183	166	151	174	139	226	194	166	188	203	174	142	168	168	223	173	185	384	174	152	177	105	141	126	154	173	130	145	197	173	103	115	153	247	114	164	176	204	146	168	140	159	124	155	105	186	171	114	173	104	132	243	145	158	135	161	197	116	189	174	133	146	117	156	177	161	122	216	129	168	146	153	224	142	190	148	242	133	156	166	145	131	124	151	199	159	167	147	167	137	205	186	176	133	175	217	178	104
112445859	0	0	0	0	0	0	0	0	0	0	0	0	0	0	0	0	0	0	0	0	0	0	0	0	0	0	0	0	0	0	1	0	0	0	0	0	0	0	0	0	0	0	1	0	0	0	1	0	0	0	0	0	0	0	0	0	0	0	0	0	0	0	0	0	0	0	0	0	0	0	0	0	0	0	0	0	0	0	0	0	0	0	0	0	0	0	0	0	0	0	1	0	0	0	0	0	0	0	0	0	0	0	0	0	0	0	0	0	0	0	0	0	0	0	0	0	0
506530	580	491	485	482	737	554	723	604	904	496	897	819	955	903	1153	734	1103	745	898	602	989	732	816	709	691	537	532	812	599	921	501	969	622	1066	784	867	1073	876	403	711	410	425	426	702	601	686	524	676	766	445	594	860	1087	787	820	641	737	522	578	615	832	297	688	466	593	555	530	563	717	566	968	673	727	525	803	636	701	530	790	460	421	383	668	625	654	561	602	658	682	624	816	879	509	796	738	722	665	320	744	895	649	579	557	535	490	742	325	1011	504	964	627	790	744	972	637	724	382
505940	1752	3194	1649	2440	3021	4005	2008	4618	1925	2815	1968	3061	2289	3905	1902	2421	1623	2843	1704	2495	2255	3200	1848	2078	1967	3614	3051	2338	3039	2093	2608	1929	3097	2005	2605	3180	6664	3070	3596	1233	3023	2106	3505	3360	4718	2740	4847	2367	2677	2051	3463	3070	4034	2185	3556	2632	4446	2649	3080	2150	3771	1932	3671	2763	3017	4271	3416	3203	2456	4306	2170	4015	2597	3465	3933	4047	3178	4401	1281	3199	1793	2792	3160	4926	2389	3025	2757	3933	2217	3526	3568	4390	2236	4764	3248	3930	2690	3107	2112	3157	1823	3379	1772	3249	3729	2781	2719	1743	2920	2248	3647	1710	2986	4184	4379	3373	2053
112445942	15	17	7	37	13	16	12	24	3	24	4	15	4	2	7	5	4	3	2	20	6	10	5	22	14	5	13	4	2	3	6	3	24	19	19	8	25	5	23	7	18	10	18	6	10	7	11	4	0	3	9	6	6	1	5	5	15	10	16	12	10	4	14	4	12	7	2	4	4	6	11	11	6	7	15	16	4	9	5	28	3	12	12	19	8	7	12	10	1	17	4	4	2	8	3	10	13	7	7	1	6	9	8	9	11	4	8	7	7	10	9	7	27	11	17	9	16
450212	0	0	0	0	0	1	0	0	0	0	0	0	0	0	0	0	0	1	0	2	0	0	0	1	0	1	0	0	0	0	0	0	0	0	0	1	1	1	0	3	1	0	2	0	0	0	4	0	0	0	0	0	0	0	0	1	1	0	0	0	0	0	0	0	0	0	0	0	0	1	0	5	0	0	1	0	2	3	0	0	0	0	5	1	0	0	0	0	0	2	0	0	1	2	0	1	0	0	2	0	1	0	0	1	0	0	1	0	0	0	0	2	0	1	0	0	0
530205	651	511	441	1082	994	541	507	1276	339	243	296	903	479	235	364	1021	264	194	334	961	564	158	447	955	466	255	1105	494	215	406	1005	408	327	663	1225	697	1461	727	886	598	337	496	1088	1001	605	463	1399	325	89	255	1010	561	148	383	1153	491	177	468	957	547	172	268	1422	514	201	1191	591	319	638	1390	413	309	596	1172	1002	856	820	1552	684	429	536	969	877	679	777	1081	412	148	395	969	511	290	425	1330	478	167	454	688	540	134	405	981	512	206	1269	596	179	692	1213	588	312	536	1489	1129	949	991	844
112446113	0	0	0	0	0	0	0	0	0	0	0	0	0	0	0	0	0	0	0	0	0	0	0	0	0	0	0	0	0	0	0	0	0	0	0	0	0	0	0	0	0	0	0	0	0	0	0	0	0	0	0	0	0	0	0	0	0	0	0	0	0	0	0	0	0	0	0	0	0	0	0	0	0	0	0	0	0	0	0	0	0	0	0	0	0	0	0	0	0	0	0	0	0	0	0	0	0	0	0	0	0	0	0	0	0	0	0	0	0	0	0	0	0	0	0	0	0
112446111	0	0	0	0	0	0	0	0	0	0	0	0	0	0	0	0	0	0	0	0	0	0	0	0	0	0	0	0	0	0	0	0	0	0	0	0	0	0	0	0	0	0	0	0	0	0	0	0	0	0	0	0	0	0	0	0	0	0	0	0	0	0	0	0	0	0	0	0	0	0	0	0	0	0	0	0	0	0	0	0	0	0	0	0	0	0	0	0	0	0	0	0	0	0	0	0	0	0	0	0	0	0	0	0	0	0	0	0	0	0	0	0	0	0	0	0	0
533646	3264	2622	3242	2830	3007	2707	3410	3089	4717	3606	4989	4941	3374	2466	3781	2703	2935	2838	3428	3304	4642	3142	3787	3265	3459	2724	3103	4221	2970	5436	3483	3409	2893	4775	3279	2263	5598	2514	2194	3253	2134	2372	2731	2611	2883	2994	3092	4344	3538	2379	4397	2480	2487	2276	2969	3243	2956	2551	2918	3891	3235	1891	5218	2091	2263	3628	3138	2909	3217	4189	3474	2770	3007	3127	2371	3303	2648	3685	3945	2231	3051	2409	2326	2590	3188	2772	4745	3534	4156	4558	2481	2223	1879	3226	2565	2460	2801	2752	3753	2832	2686	3438	2832	2442	3316	4217	2193	5308	5705	4485	2509	4727	4772	2581	3286	2500	2087
618177	196	284	391	276	982	1226	834	1568	151	316	183	498	424	903	367	788	213	619	193	1006	235	249	226	356	117	274	413	172	297	213	514	149	204	222	390	890	2185	711	1056	355	226	892	477	1284	1337	1577	1193	281	268	386	414	1154	877	1324	703	1159	667	1754	1001	518	315	1160	563	912	212	461	1524	332	2001	744	316	276	315	601	1115	1252	1378	1294	315	226	693	439	1171	1385	1111	1014	811	302	998	550	1263	736	1249	964	1459	584	1866	1038	740	185	804	482	304	207	348	488	238	942	643	222	246	288	641	1289	1318	1063	753
101906206	91	105	72	125	358	187	258	186	93	59	75	163	135	78	76	94	72	90	82	191	153	111	117	156	147	111	151	142	120	106	142	97	51	119	171	161	208	121	124	73	84	67	97	287	196	217	202	94	87	58	100	108	70	48	84	129	90	96	166	128	106	55	159	104	99	154	143	112	113	124	104	89	81	71	206	104	120	158	87	92	64	86	323	225	215	140	116	87	99	132	94	57	67	111	152	104	107	118	125	66	107	128	129	81	126	166	55	109	144	123	81	92	78	199	145	165	62
112445943	12	14	12	20	26	23	13	45	12	11	3	22	24	12	15	27	4	10	9	20	36	6	14	22	13	9	24	11	10	9	12	16	16	37	25	10	76	21	30	18	5	12	13	26	35	17	28	12	9	2	8	12	9	18	15	10	9	17	6	14	5	17	18	19	10	21	9	8	9	6	12	8	18	18	26	44	32	58	26	17	11	13	19	19	25	22	8	6	7	15	11	15	10	13	8	2	11	13	19	12	13	17	10	12	16	11	2	13	10	15	8	19	20	30	35	27	33
526125	737	691	729	726	964	623	806	768	751	602	630	888	735	391	532	421	274	344	516	635	752	519	668	609	907	714	816	635	443	651	537	592	434	726	776	867	1376	810	723	480	530	532	688	803	631	634	713	707	327	449	835	557	283	380	440	580	382	462	536	598	461	513	850	548	444	904	619	497	592	718	524	435	527	713	1025	788	711	958	475	557	680	502	839	707	702	502	723	462	620	762	577	318	427	650	451	409	516	643	487	239	572	754	555	546	778	804	455	500	678	673	503	571	800	982	845	921	468
535567	112	75	157	113	55	53	51	62	165	110	157	208	140	89	129	71	90	59	134	90	102	58	115	73	73	70	68	118	73	87	87	136	127	171	144	50	124	52	37	66	72	34	78	60	70	31	49	91	116	33	113	89	99	55	108	51	79	37	72	54	55	66	75	47	59	84	68	75	74	82	128	151	49	99	93	60	64	70	93	93	92	98	76	41	46	41	92	143	69	118	92	74	46	99	71	73	46	55	57	83	53	54	74	61	70	96	78	61	74	156	110	138	80	90	72	48	57
100848721	12	1	13	4	5	2	1	5	5	3	4	18	7	0	4	4	2	0	3	6	7	3	4	5	2	7	10	4	7	9	6	2	3	14	11	2	0	1	1	4	2	1	2	6	3	2	2	4	2	2	7	3	0	1	6	3	4	1	6	2	6	3	7	2	1	1	7	3	2	1	5	4	2	1	1	0	3	1	6	1	4	4	2	4	1	1	7	4	3	5	0	1	1	3	3	1	5	0	1	5	1	5	8	2	3	6	1	3	9	7	3	11	4	2	0	3	0
504320	600	542	531	605	1144	713	782	810	636	476	485	676	917	628	656	600	554	726	472	801	894	623	648	644	694	689	851	860	715	671	786	698	521	574	821	988	1499	1040	652	774	412	425	603	855	804	668	789	644	470	349	570	767	621	537	685	810	734	610	703	788	594	658	893	732	568	914	886	664	750	878	832	508	592	597	954	857	880	832	741	525	523	584	844	779	759	747	753	488	611	598	702	581	468	894	799	643	694	677	806	580	621	835	776	650	867	1002	635	998	1103	904	474	638	907	1003	847	910	550
540563	1679	1588	1579	1801	2329	1769	2042	1873	1252	1552	1239	1767	1480	987	971	737	761	958	1069	1561	1747	1468	1407	1465	2184	2176	2131	2014	1636	2298	1597	1175	1153	1641	1598	1972	3863	1995	1790	933	1290	1220	1421	1843	1736	1660	1703	1215	1016	789	1698	909	706	499	819	1318	1096	839	1221	1297	1420	1053	1828	1220	1299	1847	1565	1763	1681	1908	820	1344	989	1244	2218	2116	1892	2520	893	1414	1615	929	1846	2088	1870	1161	1471	1655	1048	1331	985	860	763	1426	1034	1083	1006	1285	993	757	1160	1442	1399	1650	1772	2099	1729	1493	1821	1170	1390	1159	1380	2149	2254	2156	1077
100125592	331	361	278	423	314	272	300	263	336	402	207	557	440	309	276	275	325	251	208	318	346	329	311	412	288	267	299	400	372	300	376	411	388	385	657	261	468	318	152	229	270	253	331	240	304	219	261	411	330	206	375	316	287	261	263	297	347	233	305	344	392	170	407	225	305	408	303	345	248	354	552	500	456	499	253	290	201	184	292	395	275	353	279	269	315	199	393	399	332	357	272	358	175	316	244	300	292	216	387	364	201	337	326	274	336	357	275	261	292	624	354	400	487	323	263	284	136
281156	476	376	555	426	483	308	479	223	295	316	272	1095	538	308	464	227	364	332	293	341	516	284	440	378	390	250	334	660	250	568	442	448	322	558	448	252	442	392	132	621	320	551	514	325	358	352	238	592	310	499	810	469	387	933	224	553	329	707	297	583	331	702	467	194	221	276	325	213	242	440	664	296	512	358	249	233	273	217	646	391	589	467	354	362	490	187	545	370	652	1083	459	315	691	317	449	334	816	411	608	380	577	382	409	282	298	747	292	929	591	753	279	550	451	293	252	294	118
539579	4	19	21	14	16	19	36	13	15	5	11	12	21	16	23	12	14	11	18	9	20	11	10	15	20	20	19	21	12	19	14	7	12	10	14	2	32	23	11	19	19	50	13	15	13	35	20	36	8	71	19	8	11	13	8	15	9	27	11	46	17	61	19	6	13	15	20	10	8	11	29	10	85	22	18	14	13	15	19	15	34	3	18	14	18	15	29	18	28	18	16	16	19	10	10	12	25	23	27	21	36	20	16	15	5	20	11	12	9	17	13	20	15	17	18	10	2
539578	1	3	1	0	2	3	0	3	1	2	0	5	4	2	1	3	0	6	1	2	2	0	0	1	0	0	0	1	1	2	2	5	4	2	2	4	14	0	11	7	1	0	1	2	1	1	4	1	2	5	7	1	3	0	0	0	2	1	0	0	2	1	3	1	1	0	3	2	0	3	5	1	3	4	3	2	2	10	1	1	1	3	1	4	1	3	1	8	0	6	3	4	0	7	2	2	0	0	1	0	5	0	0	6	0	4	0	1	3	4	1	1	2	5	2	0	0
512737	770	662	604	851	885	567	701	760	631	483	598	955	778	326	579	422	479	327	559	495	914	498	738	755	748	545	802	885	514	700	861	847	698	1027	954	618	1167	659	509	670	538	532	728	808	547	538	744	793	238	425	721	547	246	430	562	637	344	536	540	898	424	962	879	533	328	931	751	494	794	969	880	704	880	942	744	581	641	648	624	778	653	684	821	694	717	558	797	375	520	840	497	431	432	691	524	380	531	803	818	375	553	923	590	412	922	972	653	681	985	1052	585	825	1138	793	651	795	439
539670	1213	1420	1257	1474	1964	1657	1465	1554	1676	1466	1414	2225	1930	2102	1684	1748	1666	1818	1413	1863	1667	1665	1308	1507	1538	1534	1395	1981	1921	1715	1728	1810	1896	1619	1827	1693	3338	1979	1226	980	954	998	1109	1500	1629	1694	1468	2168	1909	1692	1642	2109	1939	2043	1775	1618	2029	2012	1571	1480	1834	2089	1666	1196	1618	1759	1759	1652	2127	1852	2064	1607	2473	1395	1617	1749	1729	1497	1066	1176	1186	1072	1593	1674	1737	1088	2025	1780	2050	2043	1913	1971	1908	1982	1768	1882	2026	2095	1704	1882	1410	1314	1338	1606	1580	1919	2396	1473	1712	2092	1743	1436	1636	1695	1840	1745	906
100300734	117	100	142	100	178	75	176	72	134	120	151	200	197	121	192	73	156	93	151	110	171	110	115	112	181	73	42	157	80	153	76	133	92	187	95	131	141	149	42	71	62	109	71	131	101	148	41	149	118	86	73	125	91	123	61	124	102	103	72	139	123	99	79	72	106	57	77	58	85	40	147	80	134	52	76	60	73	53	101	87	167	49	143	82	177	28	137	147	146	80	106	91	102	65	144	120	148	70	101	112	112	67	140	95	54	174	68	111	41	187	83	129	49	135	70	99	43
537087	2033	2065	2744	2097	2434	2321	1700	1739	2244	1779	2524	2921	2466	2538	2745	1815	1875	1899	2000	2037	2443	1720	2080	2040	1968	1871	1533	2248	1694	2803	1696	2285	1942	2727	2233	2100	4947	2370	1794	1232	1452	2678	1555	1865	2442	1868	1614	3089	2027	3972	1630	2167	2580	2475	1817	1789	1924	2249	1465	2271	1940	2376	2070	1192	1544	1487	1550	1639	2989	1732	3024	1958	5177	1390	1702	2793	2110	2060	1416	1700	2633	1245	2207	2306	1827	1067	2559	1863	3581	1881	2073	2048	1928	2140	1716	1771	1873	1464	1972	1801	1857	1596	1563	1751	1460	2324	1291	1919	1480	2783	1833	2554	1386	1881	2802	2016	995
664655	144	224	122	178	333	237	184	156	182	212	111	266	263	238	196	221	221	296	202	248	192	229	185	187	194	256	200	161	320	233	160	189	262	184	245	212	410	272	160	130	151	85	166	159	204	194	163	147	228	84	228	192	308	172	243	210	348	172	198	167	238	153	249	117	268	188	155	252	150	204	268	293	133	199	151	232	209	155	138	182	89	123	206	234	220	119	146	182	127	205	171	275	149	227	236	283	226	208	196	252	117	169	174	229	185	193	231	142	174	241	274	145	229	185	240	224	89
504323	11	13	3	6	13	13	3	13	3	4	0	4	1	4	2	1	0	0	0	4	4	4	3	7	4	4	4	0	0	5	4	2	4	0	6	16	39	11	9	1	4	2	3	15	19	8	21	1	0	0	9	2	4	6	4	5	0	1	0	5	1	0	3	1	0	1	1	2	3	1	3	9	0	2	6	15	5	16	0	3	8	1	29	16	11	12	4	2	2	2	5	8	2	4	7	4	3	1	5	0	2	4	1	1	5	1	1	1	1	4	4	3	3	12	24	15	9
100313088	0	0	0	0	0	0	0	0	0	0	0	0	0	0	0	0	0	0	0	0	0	0	0	0	0	0	0	0	0	0	0	0	0	0	0	0	0	0	0	0	0	0	0	0	0	0	0	0	0	0	0	0	0	0	0	0	0	0	0	0	0	0	0	0	0	0	0	0	0	0	0	0	0	0	0	0	0	0	0	0	0	0	0	0	0	0	0	0	0	0	0	0	0	0	0	0	0	0	0	0	0	0	0	0	0	0	0	0	0	0	0	0	0	0	0	0	0
281333	5	28	5	35	7	36	9	37	29	24	22	26	3	8	7	10	6	26	11	14	13	12	5	9	21	17	28	10	22	7	27	7	21	11	26	29	52	50	29	13	22	53	28	19	28	42	18	52	46	62	40	25	10	18	19	18	11	29	26	29	22	36	48	39	36	54	18	14	11	28	13	21	105	23	50	46	45	35	10	20	23	25	18	20	10	31	57	29	64	32	15	21	16	23	16	26	24	49	28	23	29	37	23	20	28	4	20	13	17	26	8	12	13	29	25	37	14
535897	0	2	0	1	0	1	0	0	0	1	0	2	0	0	0	0	0	0	0	0	0	0	0	1	0	0	0	0	0	0	0	0	0	2	0	0	0	0	0	1	1	9	0	0	0	0	0	0	0	4	1	0	0	2	0	4	0	2	0	0	0	0	1	1	0	1	0	0	0	0	0	3	4	0	1	0	0	0	2	4	0	1	1	0	0	0	2	2	2	0	1	0	1	0	0	0	0	0	0	0	0	1	1	1	0	0	2	0	0	0	2	4	0	0	0	1	0
540389	146	156	110	162	237	99	122	83	211	173	198	236	302	273	211	260	239	151	141	159	216	157	121	141	158	169	147	227	182	197	172	252	243	221	188	160	133	192	64	147	120	118	125	125	138	110	86	182	128	95	138	304	283	166	256	154	204	153	149	173	176	111	193	106	172	121	150	167	191	162	287	183	169	153	147	108	127	83	121	126	98	97	119	108	165	59	157	129	212	187	254	323	165	256	161	187	142	154	154	188	121	120	147	152	114	231	203	188	162	317	192	208	206	216	93	127	33
509745	48	40	44	48	59	49	35	62	49	45	50	74	73	69	71	87	45	66	65	82	64	60	51	57	51	53	33	50	44	64	41	62	52	78	67	50	94	59	33	44	33	21	64	35	55	18	33	32	49	13	50	61	101	25	83	38	88	27	39	53	84	23	83	18	54	51	22	46	27	39	42	86	33	46	28	63	25	39	69	43	26	27	33	66	27	62	34	47	32	49	31	67	25	63	40	56	18	36	53	89	29	87	45	37	61	50	25	57	66	83	53	58	106	61	66	27	31
520463	105	86	85	98	262	86	112	85	147	100	117	144	186	158	154	144	201	148	106	122	179	117	131	115	134	104	84	150	109	112	87	209	158	164	135	223	207	202	78	104	64	50	70	138	100	106	74	166	143	63	111	150	159	104	128	169	160	88	81	116	117	121	147	76	101	114	85	137	80	110	216	152	105	113	192	125	109	119	90	58	92	66	198	70	122	64	132	118	104	115	142	154	98	136	124	140	102	179	127	170	93	110	128	88	99	137	91	77	101	254	86	158	165	204	104	166	53
107132270	33	15	28	17	57	29	34	25	68	30	41	42	35	29	51	24	29	32	42	36	48	21	55	26	54	15	36	39	28	53	34	37	32	43	27	35	37	44	13	23	14	18	12	31	20	25	16	31	21	13	25	12	29	21	18	28	26	26	26	48	23	15	33	23	34	19	25	28	21	20	54	42	33	17	33	36	37	24	30	12	23	8	35	32	32	8	36	34	28	27	26	18	16	13	38	26	26	22	33	32	24	19	40	24	24	51	20	32	32	62	32	40	7	51	31	33	12
507319	7	8	9	14	9	2	5	7	7	5	7	18	8	3	6	10	3	6	13	7	13	6	13	11	6	4	3	6	0	3	4	7	2	2	4	12	19	9	15	9	5	16	10	8	6	6	0	5	2	4	7	6	2	6	1	7	4	2	14	4	2	5	9	1	4	5	6	2	10	3	6	7	5	2	9	4	7	4	14	1	12	8	22	4	4	4	9	7	10	9	2	3	6	4	1	8	3	4	7	7	9	4	12	2	5	8	3	15	3	9	2	14	1	19	8	10	10
540776	0	2	0	1	0	1	1	0	0	0	2	3	1	0	0	4	0	0	0	1	0	0	0	1	0	0	1	0	0	2	0	5	2	0	1	0	4	3	0	0	0	0	0	0	0	1	0	0	1	1	1	0	0	1	1	0	1	0	0	0	0	0	1	1	0	0	0	0	0	1	0	0	1	0	0	1	0	0	0	0	0	0	0	0	1	0	0	0	2	2	0	0	0	1	0	0	0	2	0	2	0	0	2	0	0	0	0	0	2	0	0	0	0	2	0	0	1
615879	0	4	0	3	3	2	1	14	2	0	0	1	1	4	5	3	1	3	0	4	1	0	2	1	5	4	1	0	0	3	2	1	1	0	0	1	14	0	4	1	1	1	0	1	3	0	18	0	0	0	6	2	2	0	1	0	1	0	0	3	0	0	1	4	0	1	5	2	4	1	1	1	0	1	4	3	0	7	0	4	2	1	2	5	4	9	1	3	3	0	1	4	0	4	0	0	0	0	1	3	0	2	3	2	0	1	2	0	0	3	1	0	1	2	1	0	11
784605	710	667	944	662	755	367	968	356	1074	1153	1012	1574	1145	666	1062	558	800	695	847	725	956	716	1010	833	827	747	648	851	746	760	670	911	874	915	922	418	422	891	182	334	500	582	482	231	432	490	275	960	1347	543	1095	451	711	457	576	571	770	436	611	666	778	468	828	170	713	713	346	756	231	668	863	957	674	707	224	252	277	223	474	526	713	446	366	401	794	230	858	1206	882	1172	395	520	407	739	458	736	574	591	542	741	463	604	558	758	665	825	670	434	528	943	884	704	753	316	234	450	117
521797	0	0	0	0	0	0	1	0	2	0	1	0	0	0	0	0	0	0	0	0	0	0	0	0	0	0	0	0	0	0	0	0	0	2	0	0	0	0	0	0	0	0	1	1	0	2	0	0	0	0	3	0	0	0	0	0	1	0	0	0	0	0	0	0	0	0	0	0	0	1	0	1	0	0	0	3	0	0	0	0	1	0	0	0	0	0	0	0	0	0	0	0	0	0	0	0	0	0	2	0	0	0	0	0	0	0	0	0	0	0	0	0	1	0	0	2	0
521798	0	1	0	0	0	0	1	0	3	3	0	1	4	0	0	2	5	3	0	1	1	1	0	1	0	0	0	0	2	0	6	1	5	1	0	0	0	3	2	0	4	0	3	2	0	4	2	0	1	2	0	1	0	0	0	1	0	0	1	0	0	0	0	0	1	0	0	0	0	3	2	1	0	1	2	1	2	0	0	1	0	1	1	8	1	0	0	1	0	0	1	0	0	3	2	0	0	1	5	4	0	0	1	0	0	1	0	0	0	2	0	0	0	1	1	1	0
509019	1120	967	1129	1564	1666	1122	1574	1097	1218	812	1118	2280	1634	1170	1333	1352	854	952	987	1661	1163	842	1095	1485	1194	661	1237	1443	995	1240	1279	1345	876	1189	1747	1391	1609	1646	798	881	639	1266	1058	1220	944	1376	819	1543	871	820	1310	1551	934	1257	1083	1315	832	1085	1218	1390	809	1154	1309	1038	638	1304	1436	757	1368	1465	1591	895	1173	1264	1111	684	1076	820	941	735	1172	915	1521	1084	1550	649	1583	761	1543	1335	1576	895	1238	1290	1462	842	1420	1085	1368	804	1115	844	1079	688	1042	1806	806	1166	1133	1604	757	987	1167	1231	751	1287	457
506682	123	87	100	142	157	106	86	86	97	98	101	197	160	111	98	130	129	105	98	113	110	110	120	156	128	112	118	128	124	125	123	106	135	188	144	107	202	109	75	71	84	57	94	119	102	76	96	92	117	38	132	113	136	80	127	86	101	65	125	115	107	95	164	100	128	122	91	137	103	141	115	146	84	138	139	134	111	86	102	78	70	73	145	113	114	70	87	94	87	134	141	109	91	153	92	96	73	101	125	125	85	106	106	113	117	136	98	116	141	163	121	98	142	157	107	118	53
615827	103	165	131	133	303	193	201	170	122	126	77	158	284	267	273	237	183	221	140	147	252	130	205	126	144	116	119	268	236	185	156	176	146	103	156	209	341	247	133	207	121	79	80	222	154	147	137	129	131	57	151	286	268	266	238	187	201	247	136	184	107	101	155	152	134	91	259	210	235	157	258	124	120	129	199	202	157	158	177	150	78	89	188	169	212	113	159	124	147	130	253	281	191	240	232	189	275	111	250	140	254	108	228	116	124	308	72	421	234	226	111	121	136	253	207	206	106
507196	647	666	556	754	1174	839	819	874	671	550	558	1048	1028	844	769	948	528	721	566	883	780	648	705	833	727	730	830	831	697	727	855	693	674	719	889	1212	1675	1223	785	469	548	581	765	902	902	828	890	773	565	570	716	1061	852	696	1078	732	841	649	848	728	747	510	987	666	695	965	904	786	997	1036	806	733	812	832	1109	1050	1052	943	465	599	530	675	918	945	926	604	693	560	736	928	928	839	669	1300	801	735	677	732	748	633	577	890	626	740	840	987	621	602	827	757	677	538	819	1215	1030	1026	471
540401	149	92	120	185	244	71	134	107	146	64	146	282	159	86	126	219	131	75	135	177	155	61	151	217	151	70	136	154	67	165	145	174	88	167	169	177	203	174	102	95	51	85	92	135	72	98	82	123	69	65	132	124	67	93	164	122	73	77	121	122	67	79	176	84	60	116	143	73	109	145	144	80	95	132	145	93	110	120	86	47	121	102	156	71	169	77	125	50	124	120	154	66	93	156	139	51	74	101	145	96	145	105	125	67	111	181	65	141	121	154	54	156	108	201	120	200	84
506485	2206	1922	2127	1522	2023	1029	3094	677	3301	1887	3888	2390	3061	1088	3208	845	2260	1618	2824	1498	3131	1814	2939	1780	2861	1889	1077	3198	2050	3395	1128	2843	2152	2877	1679	1396	1477	2320	605	706	1448	1124	852	999	920	1246	443	2315	2195	871	1495	829	1092	810	620	1132	1585	556	800	1764	1896	1056	1370	509	1718	1015	820	1706	919	974	2267	2204	1359	833	885	744	1089	562	988	1548	1715	765	1198	1088	2148	322	2045	2069	2185	1325	752	873	784	683	760	1339	897	998	1331	1863	1579	955	1531	1880	895	2195	1675	1272	882	2958	1960	2440	939	1107	817	1594	308
112446115	0	0	0	0	0	0	0	0	0	0	0	0	0	0	0	0	0	0	0	0	0	0	0	0	0	0	0	0	0	0	0	0	0	0	0	0	0	0	0	0	0	0	0	0	0	0	0	0	0	0	0	0	0	0	0	0	0	0	0	0	0	0	0	0	0	0	0	0	0	0	0	0	0	0	0	0	0	0	0	0	0	0	0	1	0	0	0	0	0	0	0	0	0	0	0	0	0	0	0	0	0	0	0	0	0	0	0	0	0	0	0	0	0	0	0	0	0
513533	255	201	261	237	264	191	282	184	183	114	155	398	285	204	229	273	204	176	159	297	250	144	267	235	216	129	216	291	157	311	251	209	177	214	314	192	314	285	184	157	139	140	213	176	182	134	145	249	148	152	392	190	154	161	173	193	156	141	216	192	103	89	261	81	117	175	153	117	207	325	247	138	139	235	168	176	155	179	222	187	260	204	221	188	275	88	251	136	194	344	190	163	132	222	186	125	156	196	192	124	143	194	157	103	194	276	104	267	269	267	159	196	309	197	190	185	128
112446085	0	0	0	0	0	0	0	0	0	0	0	0	0	0	0	0	0	0	0	0	0	0	0	0	0	0	0	0	0	0	0	0	0	0	0	0	0	0	0	0	0	0	0	0	0	0	0	0	0	0	0	0	0	0	0	0	0	0	0	0	0	0	0	0	0	0	0	0	0	0	0	0	0	0	0	0	0	0	0	0	0	0	0	1	0	0	0	0	0	0	0	0	0	0	0	0	0	0	0	0	0	0	0	0	0	0	0	0	0	0	0	0	0	0	0	0	0
534180	1	2	0	1	26	16	15	20	6	0	0	1	21	14	28	12	6	9	20	17	19	15	27	18	6	0	0	12	5	0	1	5	3	9	2	8	2	5	2	6	2	1	2	13	15	26	10	3	1	3	6	12	6	12	21	10	9	14	14	20	15	31	34	1	0	0	3	2	0	4	4	4	5	3	6	10	5	4	1	1	1	2	10	19	16	6	6	3	2	5	12	10	13	23	8	13	16	6	23	4	27	28	1	2	2	1	2	3	4	9	2	7	3	9	4	4	9
505134	1472	2454	1816	1418	2308	3498	2126	1400	1425	1812	1585	2076	1582	1559	1387	697	1015	2852	1467	1693	2017	1866	1921	1403	2056	5267	1747	1877	3210	1820	1137	1515	1768	1906	1442	2205	5711	2938	1610	1379	1934	8325	1100	1872	3331	6098	1170	4950	1333	6217	3437	1366	1154	1902	764	2411	2902	4693	1608	2571	2017	5137	1939	1597	3693	4151	969	3376	1803	1809	3559	2047	9579	3198	2150	2900	3174	1846	980	2169	2039	845	1528	3796	2163	777	3949	1596	5221	1752	1250	1117	1512	1266	1603	2829	2787	1379	2104	1148	3340	3909	1388	4053	1751	1684	2753	1172	877	1823	2069	1446	1165	2198	3206	2395	1026
517519	0	0	0	0	0	0	0	2	0	0	0	0	0	0	0	0	0	0	0	0	0	0	0	0	0	0	0	0	0	0	0	0	0	0	0	0	1	0	0	0	0	0	0	0	0	0	0	0	0	0	0	0	0	0	0	0	0	0	0	0	0	0	0	0	0	0	0	1	0	0	0	0	0	0	0	0	0	0	0	0	0	0	0	0	0	0	0	0	0	0	0	0	0	0	0	0	0	0	0	0	0	0	0	0	1	0	0	0	1	0	0	0	0	0	0	1	0
101908005	0	0	0	0	0	0	0	0	0	0	0	0	0	0	0	0	0	0	0	0	0	0	0	0	0	0	0	0	0	0	0	0	0	0	0	0	0	0	0	0	0	0	0	0	0	0	0	0	0	0	0	0	0	0	0	0	0	0	0	0	0	0	0	0	0	0	0	0	0	0	0	0	0	0	0	0	0	0	0	0	0	0	0	0	0	0	0	0	0	0	0	0	0	0	0	0	0	0	0	0	0	0	0	0	0	0	0	0	0	0	0	0	0	0	0	0	0
505133	2245	2992	2315	2828	3935	3759	3050	3504	2433	2462	2141	2825	3313	3556	2558	3071	2229	2695	2183	2928	3580	3157	2937	3003	3090	2889	2875	3102	3152	3325	2645	3181	3185	3137	3682	3587	6189	4048	2499	2065	2270	1994	2823	3398	3702	3279	3076	2488	2369	1623	2651	3873	3476	2650	3529	3145	2793	2909	2707	3422	3147	3732	4325	2672	2581	3341	3009	3038	3382	3187	3619	3138	3177	3000	3737	3297	3736	3159	2077	2778	2131	2573	3463	3890	3252	2402	2558	2379	2295	2749	3394	3748	2461	3790	2939	2638	3095	3209	3733	3464	2920	3480	2779	2940	3098	3060	3153	3068	3565	3776	3054	2592	3431	4302	3519	3894	1597
617793	12	8	3	16	31	8	16	24	6	4	8	5	13	9	8	14	14	12	7	14	10	6	2	8	6	5	4	9	7	5	8	5	12	6	1	2	10	2	0	8	11	0	5	18	12	7	12	5	13	0	5	10	9	2	16	9	10	2	6	0	0	0	1	0	4	1	6	4	1	12	3	6	1	2	2	0	3	2	4	7	15	0	23	13	28	9	0	5	3	12	2	3	3	9	15	9	7	16	4	2	4	1	2	1	5	9	6	3	3	8	8	2	2	7	2	6	0
617777	118	119	66	143	252	211	208	234	79	58	58	135	122	148	67	132	107	185	56	166	47	59	14	49	66	67	38	119	112	86	54	33	58	54	57	112	163	76	118	92	89	25	104	209	169	226	187	44	72	25	79	167	129	107	84	189	141	110	172	63	54	49	57	72	42	39	119	102	84	95	32	41	5	29	112	97	81	92	117	100	74	58	279	199	230	161	64	51	45	61	185	57	168	200	241	111	201	176	66	46	66	30	50	43	52	117	134	119	87	38	52	28	50	137	70	130	104
507359	816	547	855	628	834	321	731	432	1029	544	1137	1056	805	444	687	429	472	377	844	572	925	526	942	548	909	497	498	954	394	949	337	680	409	1071	550	595	673	819	332	382	372	321	389	469	303	420	366	627	408	235	532	462	247	301	356	514	398	266	404	565	444	272	525	409	304	413	432	380	370	379	351	415	297	342	521	359	352	405	400	456	576	357	628	331	764	298	632	481	526	514	551	318	341	575	459	374	461	527	459	252	439	361	499	338	372	654	400	521	387	526	449	677	397	555	337	577	320
785713	214	182	135	119	224	180	221	158	242	130	274	126	198	117	177	79	127	104	226	160	403	159	405	217	216	171	118	258	114	226	89	179	111	254	98	291	472	238	161	105	130	129	116	173	245	133	150	147	120	120	121	97	99	83	87	158	139	138	150	223	180	224	197	101	135	155	113	134	99	128	136	117	77	95	319	284	210	222	94	158	133	68	185	231	216	98	148	109	127	135	106	110	173	121	147	152	167	136	158	144	296	181	146	145	127	202	130	169	122	108	135	123	89	315	245	281	153
785782	0	0	3	0	0	0	0	1	0	0	0	0	0	0	0	1	0	0	0	0	2	0	0	1	0	0	0	0	0	0	1	0	0	0	0	0	0	0	0	0	0	0	0	0	1	0	0	0	0	0	0	0	0	0	1	0	0	0	0	0	0	0	0	0	0	0	0	0	0	0	0	1	0	0	0	0	0	0	0	0	0	0	0	0	0	0	0	0	0	0	0	0	0	0	0	0	0	0	0	0	1	0	0	0	0	0	0	0	0	1	0	0	3	0	0	0	0
506895	276	147	187	183	324	190	222	179	190	126	154	198	275	243	214	178	244	204	198	196	192	113	165	176	272	184	179	256	199	269	183	272	204	264	203	234	348	297	112	347	131	95	158	291	201	175	152	210	180	99	172	240	283	231	172	237	259	190	144	229	158	143	213	164	181	187	218	179	169	175	310	196	216	173	293	176	213	199	392	160	167	146	299	249	189	152	195	156	176	188	241	279	199	171	226	227	226	237	203	168	155	172	216	137	195	279	152	256	214	385	203	258	256	340	222	272	126
100125221	3488	3921	4087	4169	5090	3942	4588	3560	4325	3906	4346	5402	4405	3423	3837	2756	3152	3852	3659	4077	5070	3984	3953	4265	4934	4944	4513	4739	4445	5147	4200	3644	3625	4566	4849	3863	7576	5044	3043	2377	2933	3395	3572	3900	3999	4486	3219	5165	3775	3890	3822	3277	2990	3259	2983	3983	3983	3295	3345	4215	3715	4739	4822	3364	4267	4799	4105	4131	4270	4820	3977	3854	5074	3979	3922	4182	4238	3794	2463	3556	3423	2995	4218	4246	4590	2332	5106	3852	5095	3863	3422	2946	3213	3969	3154	3874	3955	4064	3840	3079	3854	3942	4017	4211	4365	5361	4521	3560	4106	4532	3738	3598	4082	4274	4274	4847	1873
112446112	0	0	0	0	0	0	0	0	0	0	0	0	0	0	0	0	0	0	0	0	0	0	0	0	0	0	0	0	0	0	0	0	0	0	0	0	0	0	0	0	0	0	0	0	0	0	0	0	0	0	0	0	0	0	0	0	0	0	0	0	0	0	0	0	0	0	0	0	0	0	0	0	0	0	0	0	0	0	0	0	0	0	0	0	0	0	0	0	0	0	0	0	0	0	0	0	0	0	0	0	0	0	0	0	0	0	0	0	0	0	0	0	0	0	0	0	0
100313198	0	0	0	0	0	0	0	0	0	0	0	0	0	0	0	0	0	0	0	0	0	0	0	0	0	0	0	0	0	0	0	0	0	0	0	0	0	0	0	0	0	0	0	0	0	0	0	0	0	0	0	0	0	0	0	0	0	0	0	0	0	0	0	0	0	0	0	0	0	0	0	0	0	0	0	0	0	0	0	0	0	0	0	0	0	0	0	0	0	0	0	0	0	0	0	0	0	0	0	0	0	0	0	0	0	0	0	0	0	0	0	0	0	0	0	0	0
538459	1176	1315	972	1265	1483	999	1288	923	1569	1263	1441	1859	1840	1464	1678	1419	1571	1411	1189	1494	1539	1322	1144	1400	1386	1413	1319	1669	1506	1645	1221	1525	1469	1462	1394	1061	1539	1273	684	959	977	814	987	984	1079	1063	820	1492	1458	743	1251	1426	1591	1077	1394	1129	1569	845	1154	1349	1396	513	1569	812	1308	1258	1024	1325	858	1297	1588	1464	1257	955	948	955	962	946	1151	1073	881	886	1049	983	1136	654	1316	1270	1438	1358	1175	1391	886	1482	1064	1453	1036	1023	1236	1466	876	1262	1142	1291	1263	1558	1037	1185	1281	1662	1320	1327	1294	1073	904	1035	571
504348	4	0	3	1	3	2	5	2	9	1	3	11	18	0	5	6	4	2	4	9	8	2	6	12	3	3	4	6	1	15	5	13	3	3	4	2	0	0	1	16	2	3	3	4	3	2	0	2	3	2	5	8	4	10	3	4	2	0	1	5	1	0	12	3	2	8	4	2	2	2	2	1	4	4	3	1	7	1	8	3	6	1	2	0	10	7	6	1	2	6	6	5	2	4	0	3	4	4	1	7	1	0	1	1	2	3	0	1	8	4	5	7	3	2	0	8	2
100313012	0	0	0	0	0	0	0	0	0	0	0	0	0	0	0	0	0	0	0	0	0	0	0	0	0	0	0	1	0	0	0	0	0	0	0	0	0	0	0	0	0	0	0	0	0	0	0	0	0	0	0	0	0	0	0	0	0	0	0	0	0	0	1	0	0	0	0	0	0	0	0	0	0	0	0	0	1	0	0	0	0	0	0	0	0	0	0	0	0	0	0	0	0	0	0	0	0	0	0	0	0	0	0	0	0	0	0	0	0	0	0	0	0	0	0	0	0
497019	12335	14076	14624	17321	17303	17337	11962	20967	12948	13699	10793	19544	14472	20681	11573	16265	12132	20702	11254	18903	15815	16164	15881	15609	13640	16013	16221	16508	22350	16326	19062	11467	15633	11119	19371	16792	25492	18894	12812	12236	11097	11544	17074	17434	19522	16347	18232	15189	16759	11286	16422	17632	21011	16010	18398	18375	19599	16309	16258	16276	17531	11798	19904	15418	15616	20226	19276	19603	21581	22837	14351	16635	16039	16952	15862	14545	16023	15288	13534	13997	12504	15789	15629	18695	12503	15703	14682	14686	13034	15727	18294	18548	12807	22150	17469	19403	17084	18000	17281	16546	12925	15587	12068	15153	16672	18948	15832	16057	28696	15360	15298	10509	19888	17910	14651	14815	9486
785834	7	27	5	38	29	29	28	22	15	11	9	41	12	20	17	34	7	18	5	20	15	21	15	60	4	10	24	17	12	20	20	7	25	30	29	22	73	15	41	40	18	10	38	27	18	13	17	16	18	14	22	20	23	23	24	15	23	12	16	27	25	11	49	10	21	9	17	25	31	25	20	20	21	25	33	30	24	32	27	33	16	26	29	20	31	30	10	21	4	9	14	18	12	12	20	12	18	6	16	37	15	24	13	11	19	20	1	32	25	21	18	9	27	27	25	17	20
615638	2648	2139	1964	2055	2072	1945	2071	1913	2629	1778	2298	3797	2584	2264	2849	2176	2622	3234	3103	2150	4064	3009	4376	2800	2685	2510	2322	3654	2920	3659	2648	3106	2876	3371	3207	2137	4862	2573	1978	2441	1442	865	1677	1403	2348	1319	1954	2034	2392	1172	2394	1920	2538	1560	2370	2310	3234	1966	2040	2845	2954	2759	3938	1473	2768	2269	2488	2848	2051	3042	2582	3039	1631	2260	1887	2642	1720	2266	2733	1909	1154	1767	1408	2180	1716	1188	1728	1926	2043	2646	1624	2550	1150	2636	2337	2441	1895	2195	3411	3214	2624	3308	2104	2723	2619	2812	3136	4477	5129	3768	2510	2918	3201	2320	2649	1670	1249
514541	783	520	646	598	1251	644	1110	693	2009	1491	1723	1746	1366	890	1074	766	1197	764	841	767	835	745	617	767	1242	782	713	1253	1006	1087	758	1379	1000	1033	1210	886	811	1014	407	467	441	311	477	922	759	969	639	1566	1668	617	1544	844	753	731	788	762	776	592	597	661	756	310	855	401	783	915	555	851	715	762	1111	1189	620	828	916	485	991	465	551	475	605	465	976	791	1042	505	1172	1540	848	1385	783	882	634	840	625	677	617	706	656	895	480	600	745	790	761	889	672	516	927	1398	980	917	971	925	489	854	245
513970	381	388	323	444	442	302	302	325	338	401	333	409	548	403	402	477	352	398	354	454	492	414	487	502	402	309	330	366	425	428	323	471	404	513	629	446	924	519	333	472	273	156	250	243	366	240	288	346	329	177	400	266	469	224	402	305	403	202	311	363	455	156	559	189	326	347	210	349	189	343	470	414	306	361	340	527	377	429	584	339	245	281	261	339	308	278	310	355	274	320	244	490	158	402	278	406	238	281	342	516	279	391	346	388	395	378	228	456	380	587	461	438	569	417	498	384	295
529566	34	21	19	27	35	20	24	6	18	31	51	27	28	13	18	13	10	16	34	14	24	21	24	21	40	24	19	23	20	18	8	29	32	58	29	34	40	17	10	20	20	9	30	16	16	6	12	16	28	0	15	9	10	9	14	7	19	7	11	17	23	13	13	7	29	12	3	27	9	14	12	34	14	12	15	23	11	11	20	30	14	16	19	17	17	18	10	22	13	24	3	18	11	13	4	19	17	10	8	37	7	24	16	27	17	23	8	10	21	32	15	36	21	14	21	33	14
530352	4375	3901	4605	4106	4370	3219	3706	2340	4150	3328	4127	4294	5773	4509	4927	3448	4706	4349	4014	3899	5625	5102	4733	4374	4348	4424	3534	5154	4975	5520	3630	5530	5287	5210	5434	4424	8556	5559	2959	2649	2937	2650	3175	2921	3397	3784	2183	4053	4041	2685	3393	4070	4834	3904	3470	3063	4506	3125	2803	3643	5269	2331	4628	1919	4380	4242	2659	4094	3856	3853	6031	5041	5048	3649	4067	4699	5632	3756	3467	3746	3680	3234	3073	3385	3647	1646	3510	3831	3762	3428	3803	4158	3381	3638	2699	4051	3007	3253	3387	5878	2949	3529	3091	4548	3563	4295	3568	3485	3794	6357	4544	4822	4138	4456	4804	4722	2102
540959	398	398	412	511	486	536	489	495	543	468	519	651	520	471	505	470	414	382	417	545	539	463	476	501	437	375	366	441	449	453	429	528	560	636	608	457	1237	496	556	267	338	272	411	440	471	417	612	457	417	285	518	487	410	389	488	361	387	398	437	441	411	425	560	269	441	473	348	408	511	471	525	539	450	493	662	730	581	686	293	387	350	343	475	556	460	371	437	425	320	438	389	412	324	565	331	402	412	479	392	389	392	389	313	397	483	438	395	300	382	640	467	532	496	571	750	594	395
508196	1288	1088	1108	1432	1075	479	1136	710	1352	1074	1101	2006	1272	582	940	728	688	518	743	965	1156	578	937	1063	1248	735	1011	1263	762	1155	1037	1198	1053	1482	1620	700	892	1009	455	562	684	596	945	634	523	598	645	1159	603	504	1223	567	441	492	616	715	549	483	763	811	597	454	982	502	632	1040	716	796	620	1155	1135	1116	859	1240	658	467	535	512	688	946	887	763	832	645	986	411	1022	1007	665	1267	616	579	473	834	608	537	523	745	611	441	577	710	756	699	1039	1354	636	778	808	1465	920	1167	1129	780	483	766	343
112445944	87	58	51	89	45	25	67	33	39	30	35	130	29	16	30	40	33	27	55	44	61	43	65	156	31	18	31	27	30	18	43	50	70	64	79	44	62	66	81	46	28	21	32	17	28	16	27	49	22	24	57	17	21	10	21	31	38	25	25	76	39	21	76	9	19	24	23	26	18	40	55	83	29	38	49	32	50	44	42	49	39	43	53	31	52	9	18	24	18	58	8	31	6	13	54	24	21	22	59	42	48	38	18	31	35	43	7	28	18	67	36	31	43	55	43	31	21
505039	886	1001	976	992	1123	880	1325	883	1212	1289	1548	1315	1163	947	1145	685	750	1030	1069	986	1134	1290	1189	985	1210	1450	895	1250	1415	1392	868	866	1004	1105	862	1055	2257	1389	985	467	776	564	641	772	880	944	813	924	1100	578	873	638	779	696	668	765	918	769	750	831	1217	796	1025	439	1118	1089	559	1279	641	983	665	1030	670	616	1052	1151	934	1104	540	942	792	523	826	846	1036	575	888	1219	850	741	718	668	803	889	740	1061	942	820	712	799	825	689	727	1152	864	1047	1443	698	753	857	1051	744	607	1049	1158	1087	634
511053	0	2	0	1	1	0	0	0	0	0	0	2	0	0	0	0	1	0	0	0	0	2	1	2	1	0	3	1	0	0	0	0	2	0	1	2	2	2	1	1	1	0	1	3	0	2	1	0	0	0	0	0	2	0	1	4	2	0	0	1	0	0	1	0	0	0	1	0	0	1	0	0	0	4	2	1	1	1	0	1	1	1	1	3	3	0	0	0	0	1	0	0	0	2	1	0	2	0	1	0	2	3	0	0	0	4	0	0	0	1	0	1	0	0	3	1	0
511052	895	337	878	563	1012	223	975	285	1184	352	1131	742	1103	215	1025	378	867	362	1002	777	1233	390	945	703	1398	520	563	1307	520	1219	581	1037	326	983	735	819	583	829	246	527	303	411	342	635	260	608	213	1007	541	411	432	527	220	503	298	796	434	449	504	1010	509	608	636	544	563	451	700	507	580	514	868	393	534	432	713	338	590	280	577	348	619	286	758	273	832	188	989	485	714	558	611	252	512	472	701	433	661	562	856	375	771	542	872	562	443	1126	437	619	442	1037	434	788	460	775	323	756	210
533048	2	2	0	0	1	0	1	0	0	0	1	2	4	0	0	0	2	0	0	0	0	0	0	0	0	1	0	0	0	0	0	0	0	0	0	0	0	1	1	0	0	0	0	0	0	1	0	0	0	0	0	1	2	1	0	0	0	0	0	0	0	0	0	0	0	0	0	0	0	0	0	0	0	0	2	3	11	0	0	0	0	0	0	0	0	0	0	0	3	0	0	0	0	0	0	0	0	0	2	0	0	0	0	0	0	1	0	0	0	0	0	0	0	5	0	1	5
112446207	0	0	0	0	0	0	0	0	0	0	0	0	0	0	0	0	0	0	0	0	0	0	0	0	0	0	0	0	0	0	0	0	0	0	0	0	0	0	0	0	0	0	0	0	0	0	0	0	0	0	0	0	0	0	0	0	0	0	0	0	0	0	0	0	0	0	0	0	0	0	0	0	0	0	0	1	0	0	0	0	0	0	0	0	0	0	0	0	0	0	0	0	0	0	0	0	0	0	0	0	0	0	0	0	0	0	0	0	0	0	0	0	0	0	0	0	0
539760	947	1158	943	1378	1451	1160	1040	1175	841	785	813	1346	1200	1256	1128	1280	1098	1379	878	1329	1407	1341	1307	1166	1090	1459	1541	1170	1438	1189	1404	1083	1367	1144	1459	1307	2732	1713	1198	1330	955	746	1161	1153	1220	956	1107	1088	914	842	1124	1339	1283	1273	1528	1167	1382	1287	1114	1400	1388	1203	1674	1057	1313	1886	1128	1389	1135	1508	1653	1175	1379	1267	1353	1466	1330	1510	1533	1215	790	1199	1024	1212	1078	1132	1084	875	919	1188	1321	1394	1170	1653	1108	1223	1255	1465	1588	1462	1351	1421	1234	1432	1669	1413	1222	2031	2313	1464	1072	1016	1828	1457	1651	1319	901
511816	513	519	380	622	444	478	412	473	677	736	585	978	575	721	595	507	586	644	480	547	639	613	512	543	666	578	549	621	665	643	454	807	832	776	846	421	1046	418	412	524	372	281	444	297	497	293	449	659	745	331	773	439	639	352	560	481	630	324	442	483	684	269	557	251	604	630	335	559	305	475	730	824	669	619	408	566	321	514	608	536	410	410	329	537	360	356	610	667	467	785	440	719	259	611	408	596	376	473	557	669	383	511	395	679	572	461	538	536	669	727	782	665	949	423	541	333	369
616638	1139	1412	917	1458	1514	1696	1057	1818	1060	1123	776	1414	1278	1239	987	1325	846	1192	835	1311	1438	1296	1184	1374	1290	1367	1525	1535	1381	1314	1500	1385	1305	1463	1592	1445	3743	1634	1619	1279	1097	882	1272	1501	1764	1132	1681	1075	961	687	1383	1259	1134	1055	1560	1093	1234	1202	1311	1288	1165	980	1948	1030	1289	1775	1390	1397	1490	1798	1651	1467	1379	1461	1775	2092	1814	1997	1270	1438	916	1256	1385	1958	1353	1411	1047	1018	965	1470	1126	1328	1121	1825	1104	1143	1159	1334	1359	1038	1118	1780	1189	1426	1799	1624	1165	1613	2143	1776	1340	1226	2009	1959	2212	1763	1321
528735	0	0	0	0	0	1	0	0	0	0	2	1	0	0	0	0	0	0	1	0	3	0	1	0	1	0	0	0	0	0	0	2	0	0	2	2	0	0	4	0	0	0	1	0	3	1	2	0	0	0	1	0	0	1	1	0	1	0	1	0	0	0	1	0	0	0	0	0	0	0	0	0	0	0	0	0	5	2	0	1	0	0	0	1	1	0	0	0	4	1	0	2	0	0	0	0	0	0	2	0	0	3	0	0	0	0	0	0	0	0	0	0	1	0	0	2	1
404146	0	0	0	0	1	3	3	1	0	0	1	6	1	5	3	1	3	0	0	0	8	2	14	4	2	5	4	0	0	0	0	3	0	1	3	0	5	4	0	0	2	0	3	2	5	4	1	0	0	0	0	3	1	2	1	0	0	3	5	4	3	8	5	0	1	0	0	1	0	0	0	1	1	5	1	2	1	0	0	0	0	0	0	2	4	4	0	0	0	3	4	5	2	2	3	0	1	1	8	1	13	11	0	0	0	1	0	0	0	0	2	0	6	0	1	2	3
618250	1	0	0	0	2	4	0	0	3	2	2	0	0	4	5	0	1	0	0	1	2	0	2	2	3	1	0	17	22	18	13	0	0	0	2	8	8	11	4	0	1	0	1	3	1	2	2	1	2	0	0	3	0	4	1	0	0	0	0	2	1	6	1	1	0	0	38	17	36	19	1	0	0	0	7	5	9	7	0	0	0	0	1	1	1	6	1	1	1	0	1	2	2	1	0	1	1	0	1	1	1	0	2	1	2	25	12	18	16	1	0	0	0	2	4	9	0
505679	0	0	0	0	1	0	0	2	5	0	3	0	0	0	0	0	0	0	2	1	3	3	0	0	0	1	0	3	0	0	0	0	1	0	0	2	4	4	0	0	0	0	0	1	0	0	3	0	0	0	2	0	1	0	3	1	0	3	1	0	0	0	1	1	2	0	5	0	0	1	0	0	0	0	4	0	5	0	0	0	0	0	0	3	0	1	0	2	0	0	0	0	0	1	0	0	0	0	0	3	0	2	0	0	0	1	0	0	0	0	0	0	0	8	3	1	4
509860	40	177	47	187	526	425	149	503	227	363	203	548	259	649	124	582	99	327	73	303	47	112	33	115	130	267	267	94	316	57	251	70	184	46	209	265	294	170	219	147	103	48	127	471	497	470	449	302	426	198	344	1023	675	753	624	326	274	510	226	90	116	123	103	350	246	267	355	265	499	253	168	195	69	123	267	187	252	177	118	136	32	157	576	464	250	569	274	404	259	373	925	648	678	663	432	261	379	202	127	99	90	107	205	242	251	184	156	121	312	107	151	23	216	321	169	201	132
786230	11	3	8	6	2	5	7	0	6	5	17	8	5	3	3	2	9	2	5	4	8	1	5	5	15	7	6	3	6	6	1	12	19	7	9	0	0	5	1	6	3	0	2	0	2	2	1	11	9	7	4	0	4	0	2	1	9	2	6	7	1	5	9	0	4	4	0	4	4	3	27	9	5	2	0	1	0	0	5	2	3	4	0	0	3	4	1	7	10	10	1	1	4	1	0	8	1	2	2	7	0	4	1	4	9	10	2	3	4	11	9	8	16	0	1	2	0
282343	12485	12854	12517	12484	6513	4912	7177	4874	11932	11045	11433	11304	13558	11734	15261	9642	12575	8179	11417	7296	10876	9545	9225	8754	11670	10724	8764	12046	11363	10670	7545	16295	11909	12784	19161	3912	5013	7726	1983	10002	9860	3894	9905	1920	5119	4042	4036	8261	15169	2261	13751	7358	12048	10183	10679	7314	9520	5438	6608	7522	9853	1973	10969	3284	10160	9567	5854	9559	6513	6998	16086	13412	6695	12838	1967	2322	1979	2192	12142	11750	7950	7657	2465	5132	5704	3772	7750	11612	4608	12142	6487	11706	6124	11367	6496	8640	7743	4678	7256	11026	4712	7735	9399	10983	10024	10433	4764	9481	7766	16910	13847	8980	15993	2691	2636	3870	1716
509251	14	19	15	34	30	25	22	26	5	5	8	22	32	42	33	35	32	37	6	21	17	34	9	24	19	16	17	17	54	13	30	15	41	10	44	34	38	25	17	16	9	5	18	15	24	23	29	11	22	3	12	48	54	47	38	19	31	16	23	15	39	18	24	14	15	18	24	36	49	28	27	31	10	29	22	33	14	13	27	22	18	26	35	28	29	24	21	7	13	13	37	43	91	42	21	24	14	14	24	33	12	22	20	20	26	34	38	45	53	23	36	11	35	17	16	29	12
618256	58	60	37	57	25	30	25	27	36	34	35	92	48	36	27	34	32	20	27	47	58	32	25	47	40	22	21	42	38	27	27	63	56	51	64	18	62	27	37	37	22	12	15	9	13	4	28	12	45	2	41	15	29	18	32	15	12	4	20	21	23	12	32	7	18	18	16	41	21	16	28	65	2	37	16	20	10	33	66	34	37	22	15	21	15	26	15	35	11	47	16	31	13	38	10	19	17	14	22	24	8	17	17	31	33	33	19	37	36	61	32	44	49	14	20	21	47
282344	7	1	10	1	3	1	9	2	4	3	0	4	13	1	13	4	5	3	7	6	15	9	14	16	6	2	24	6	0	6	6	6	3	2	13	0	4	1	1	3	0	0	0	1	1	2	0	7	1	2	3	5	2	13	7	15	1	2	6	24	4	10	27	6	1	3	7	0	1	5	8	1	4	9	0	3	2	1	6	1	0	5	4	9	3	4	5	0	8	5	6	3	5	0	15	2	12	10	50	5	25	18	7	1	5	11	1	12	4	23	1	10	17	3	1	4	1
786350	0	0	0	0	0	0	0	0	0	0	0	0	0	0	0	0	0	0	0	0	0	0	0	0	0	0	0	0	0	0	0	0	0	0	0	0	0	0	0	0	0	0	0	0	0	0	0	0	0	0	0	0	0	0	0	0	0	0	0	0	0	0	0	0	0	0	0	0	0	0	0	0	0	0	0	0	0	0	0	0	0	0	0	0	0	0	0	0	0	0	0	0	0	0	0	0	0	0	0	0	0	0	0	0	0	0	0	0	0	0	0	0	0	0	0	0	0
112445860	0	0	0	0	0	0	0	0	0	0	0	0	0	0	0	0	0	0	0	0	0	0	0	0	0	0	0	0	0	0	0	0	0	0	0	0	0	0	0	0	0	0	0	0	0	0	0	0	0	0	0	0	0	0	0	0	0	0	0	0	0	0	1	0	0	0	0	0	0	0	0	0	0	0	0	0	0	0	0	0	0	0	0	0	0	0	0	0	0	0	0	0	0	0	0	0	0	0	0	0	0	0	0	0	0	0	0	0	0	0	0	0	0	0	0	0	0
786371	0	0	0	0	0	0	0	0	0	0	0	0	0	0	0	0	0	0	0	0	0	0	0	0	0	0	0	0	0	0	0	0	0	0	0	0	0	1	0	0	0	0	0	0	0	0	0	0	0	0	0	0	0	0	0	0	0	0	0	0	0	0	0	0	0	0	0	0	0	0	0	0	0	0	0	0	0	0	0	0	0	0	0	0	0	0	0	0	0	0	0	0	0	0	1	0	0	0	0	0	0	0	0	0	0	0	0	0	0	0	0	0	0	0	0	1	0
616818	1630	9774	335	9818	26971	19116	4490	19641	1812	6621	235	11132	5607	26949	699	26206	2141	14456	310	11768	1272	13307	369	10462	2198	9035	10596	5378	17356	939	18423	2204	12874	330	14269	21192	25846	8650	10047	15341	6117	4030	7670	26229	22082	27257	20013	5781	8956	1950	8405	37132	26853	36773	26993	22656	16292	35326	12651	13236	11853	5261	14733	18675	10029	10580	35748	16911	38813	20547	12051	11139	1179	14062	24850	14274	21667	13641	6665	8389	1349	8699	25759	21696	16702	18417	11309	7954	19933	10980	34692	26398	32156	29104	30405	13490	41240	8823	24590	12995	15452	10356	13637	8200	10633	18624	7607	28480	21605	7886	9115	573	18457	25275	13798	18668	10509
282467	23650	123772	15156	201490	300937	180765	87901	181259	52237	132365	29450	381970	76988	301099	24785	215645	34295	167565	11054	136210	29381	98527	10492	67851	58661	113157	147789	88200	215640	20285	395385	38038	280255	12013	156133	106312	123369	70931	54902	188979	86993	40323	101173	232651	193424	292111	199941	90353	163163	52666	114490	377127	267498	388123	296244	205799	176906	292715	169106	92990	90985	295115	97292	242443	113048	152051	540326	203243	654097	459968	99156	216809	16445	159620	128587	68574	117350	72783	138164	108369	30190	125973	291650	200971	213734	175820	185324	155160	288904	211270	364165	299750	537026	328144	226412	167433	442445	378804	176576	90155	107294	66115	195211	93028	153780	311594	385104	478287	613524	100692	130565	13160	282671	121557	69666	134417	61312
532569	2237	24018	1074	24030	103252	90677	16740	98348	3487	20403	1019	19600	5877	81107	1761	63981	2709	56791	1244	41072	2963	37730	1051	28279	4917	33111	39997	8335	87273	5525	57587	3624	30749	1116	29535	84767	65853	36474	31509	38559	14809	13902	24017	154890	105341	141960	98825	9161	24893	4398	19952	116486	85320	130459	67746	88842	47681	122343	40989	44181	32932	55403	47304	100191	29627	45378	136680	70557	179230	70739	20516	24973	3000	37503	106434	38836	101204	41277	11135	21043	6367	24575	143117	106064	75500	102149	29745	18093	42537	22152	119807	84437	119888	80492	121344	45144	163029	46631	107931	39251	77449	34903	39326	29433	37459	47440	55394	103442	87749	12207	25177	1541	49731	106477	35844	95131	32292
616843	3	5	0	29	28	3	4	23	3	5	1	5	0	1	3	7	4	1	0	4	1	1	0	12	3	3	12	2	6	0	15	4	3	1	18	4	30	8	16	10	1	1	13	95	5	20	23	4	2	1	4	7	1	13	12	9	3	10	6	14	1	7	24	22	0	6	22	6	36	24	10	2	12	11	42	7	25	20	5	12	6	1	84	15	14	24	10	0	4	9	15	2	13	4	9	3	8	3	11	0	3	12	16	0	7	7	0	11	12	8	3	1	10	40	7	48	11
532575	0	0	0	0	0	0	0	1	0	1	0	0	0	2	0	0	0	0	0	0	0	0	0	0	0	0	1	0	0	0	0	0	0	0	0	1	2	0	0	0	0	0	1	1	1	0	0	0	0	0	0	0	0	0	0	0	0	0	0	0	0	0	0	0	0	0	0	0	0	0	0	0	0	0	0	0	1	0	0	0	0	0	2	1	2	0	0	0	0	0	0	0	1	0	0	0	0	0	0	0	0	0	0	0	0	0	0	0	0	0	0	0	1	1	0	0	3
505154	0	0	0	0	0	0	0	1	0	0	0	0	0	0	0	0	0	0	0	0	0	0	0	0	0	0	0	0	0	0	0	0	1	0	0	0	0	0	0	0	0	0	0	0	0	0	0	0	0	0	0	0	0	0	0	0	0	0	0	0	1	0	0	0	0	0	0	0	0	0	0	0	0	0	0	1	0	0	0	0	0	0	0	1	0	0	0	0	0	0	0	0	1	0	0	0	0	0	0	0	1	0	0	0	0	0	0	0	0	0	0	0	0	0	0	0	0
100296489	0	0	0	0	0	0	0	0	0	0	0	0	0	0	0	0	0	0	0	1	0	0	0	0	0	0	0	0	0	0	0	0	0	0	0	0	0	0	0	0	0	0	0	0	0	0	0	0	0	0	0	0	0	0	0	0	0	0	0	0	0	0	0	1	0	0	0	0	0	0	0	0	0	0	0	0	0	0	0	0	0	1	0	0	0	0	0	0	0	0	0	0	0	0	0	0	0	0	0	0	0	0	0	0	1	2	0	0	0	0	0	0	0	0	0	3	0
767996	0	0	0	0	0	0	0	0	0	0	0	0	0	0	0	0	0	0	0	0	0	0	0	0	0	0	0	0	0	0	0	0	0	0	0	0	0	0	0	0	0	0	0	0	0	0	0	0	0	0	0	0	0	0	0	0	0	0	0	0	0	0	0	0	0	0	0	0	0	0	0	0	0	0	0	0	0	0	0	0	0	0	0	0	0	0	0	0	0	0	0	0	0	0	0	0	0	0	0	0	0	0	0	0	0	0	0	0	0	0	0	0	0	0	0	0	0
100848030	0	0	0	0	0	1	0	0	0	0	0	0	0	0	0	0	0	0	0	0	0	0	0	0	0	0	0	0	0	0	0	0	0	0	0	0	0	0	0	0	0	0	0	0	0	0	0	0	0	0	0	0	0	0	0	0	0	0	0	0	1	0	0	0	0	0	0	0	0	0	0	0	0	0	0	0	1	0	0	0	0	0	0	0	0	2	0	0	0	0	0	0	0	0	0	0	0	2	0	0	0	0	0	0	0	0	0	0	0	0	0	0	0	1	0	0	0
100848441	0	0	0	0	0	0	0	0	0	0	0	0	0	0	0	0	0	0	0	0	0	0	0	0	0	0	0	0	0	0	0	0	0	0	0	0	0	0	0	0	0	0	0	0	0	1	0	0	0	0	0	0	0	0	1	0	0	0	0	0	0	0	0	0	0	0	0	0	0	0	0	0	0	0	0	0	0	0	0	0	0	0	0	0	0	0	0	0	0	0	2	0	0	0	0	0	0	0	0	0	0	0	0	0	0	0	0	0	0	0	0	0	0	0	0	0	0
112445861	0	0	0	0	0	0	0	0	0	0	0	0	0	0	0	0	0	0	0	0	0	0	0	0	0	0	0	0	0	0	0	0	0	0	0	0	0	0	0	0	0	0	0	0	0	0	0	0	0	0	0	0	0	0	0	0	0	0	0	0	0	0	0	0	0	0	1	0	0	0	0	0	0	0	0	0	0	0	0	0	0	0	0	0	0	0	0	0	0	0	0	0	0	0	0	0	0	0	0	0	0	0	0	0	0	0	0	0	0	0	0	0	0	0	0	0	0
112445862	0	0	0	0	0	0	0	0	0	0	0	0	0	0	0	0	0	0	0	0	0	0	0	0	0	0	0	0	0	0	0	0	0	0	0	0	0	0	0	0	0	0	0	0	0	0	0	0	0	0	0	0	0	0	0	0	0	0	0	0	0	0	0	0	0	0	0	0	1	0	0	0	0	0	0	0	0	0	0	0	0	0	0	0	0	0	0	0	0	0	0	0	0	0	0	0	0	0	0	0	0	0	0	0	0	0	0	0	0	0	0	0	0	0	0	0	0
112445863	0	0	0	0	0	0	0	0	0	0	0	0	0	0	0	0	0	0	0	0	0	0	0	0	0	0	0	0	0	0	0	0	0	0	0	0	0	0	0	0	0	0	0	0	0	0	0	0	0	0	0	0	0	0	0	0	0	0	0	0	0	0	0	0	0	0	0	0	0	0	0	0	0	0	0	0	0	0	0	0	0	0	0	0	0	0	0	0	0	0	0	0	0	0	0	0	0	0	0	0	0	0	0	0	0	0	0	0	0	0	0	0	0	0	0	0	0
112445864	0	0	0	0	0	0	0	0	0	0	0	0	0	0	0	0	0	0	0	0	0	0	0	0	0	0	0	0	0	0	0	0	0	0	0	0	0	0	0	0	0	0	0	0	0	0	0	0	0	0	0	0	0	0	0	0	0	0	0	0	0	0	0	0	0	0	0	0	0	0	0	0	0	0	0	0	0	0	0	0	0	0	0	0	0	0	0	0	0	0	0	0	0	0	0	0	0	0	0	0	0	0	0	0	0	0	0	0	0	0	0	0	0	0	0	0	0
100848091	0	0	0	0	0	0	0	0	0	0	0	0	0	0	0	0	0	0	0	0	0	0	0	0	0	0	0	0	0	0	0	0	0	0	0	0	0	0	0	0	0	0	0	0	0	0	0	0	0	0	0	0	0	0	0	0	0	0	0	0	0	0	0	0	0	0	0	0	1	0	0	0	0	0	0	0	0	0	0	0	0	0	0	0	0	0	0	0	0	0	0	0	0	0	0	0	0	0	0	0	0	0	0	0	0	0	0	0	0	0	0	0	0	0	0	0	0
100848785	0	0	0	0	0	0	0	0	0	0	0	0	0	0	0	0	0	0	0	0	0	0	0	0	0	0	0	0	0	0	0	0	0	0	0	0	0	0	0	0	0	0	0	0	0	0	0	0	0	0	0	0	0	0	0	1	0	0	0	0	0	0	0	0	0	0	0	0	0	0	0	0	0	0	0	0	0	0	0	0	0	0	0	0	0	0	5	0	0	0	0	0	0	0	0	0	0	0	0	0	0	0	0	0	0	0	0	0	0	0	0	0	0	0	0	0	0
100848804	0	0	0	0	0	0	0	0	0	0	0	0	0	0	0	0	0	0	0	0	0	0	0	0	0	0	0	0	0	0	0	0	0	0	0	0	0	0	0	0	0	0	0	0	0	1	0	0	0	0	0	0	0	0	0	0	0	2	0	0	0	0	0	0	0	0	0	0	0	0	0	0	0	0	0	0	0	0	0	0	0	0	0	0	0	0	0	0	0	0	0	0	0	0	0	0	0	0	0	0	0	0	0	0	0	0	0	0	0	0	0	0	0	0	0	0	0
107132272	0	0	0	0	0	0	0	0	0	0	0	0	0	0	0	0	0	0	0	0	0	0	0	0	0	0	0	0	0	0	0	0	0	0	0	0	0	0	0	0	0	0	0	0	0	0	0	0	0	0	0	0	0	0	0	0	0	0	0	0	0	0	0	0	0	0	0	0	0	0	0	0	0	0	0	0	0	0	0	0	0	0	0	0	0	0	0	0	0	0	0	0	0	0	0	0	0	0	0	0	0	0	0	0	0	0	0	0	0	0	0	0	0	0	0	0	0
112445865	0	0	0	0	0	0	0	2	0	0	0	0	0	0	0	0	0	0	0	0	0	0	0	0	0	0	0	0	0	0	0	0	0	0	0	0	0	0	0	0	0	0	0	0	0	0	0	0	0	0	0	0	0	0	0	0	0	0	0	0	0	0	0	0	0	0	0	0	0	0	0	0	0	0	0	0	0	0	0	0	0	0	0	0	0	0	0	0	0	0	0	0	0	0	0	0	0	0	0	0	0	0	0	0	0	0	0	0	0	0	0	0	0	0	0	0	0
100848825	0	0	0	0	0	0	0	0	0	0	0	0	0	0	0	0	0	0	0	0	0	0	0	0	0	0	0	0	0	0	0	0	0	0	0	0	0	0	0	0	0	0	0	1	0	0	0	0	0	0	0	1	0	0	0	0	0	0	0	0	0	0	0	0	0	0	0	0	1	0	0	0	0	0	0	0	0	0	0	0	0	0	1	0	3	0	0	0	0	0	0	0	0	0	0	0	1	0	0	0	4	0	0	0	0	0	0	0	0	0	0	0	0	0	0	1	0
107131253	0	0	0	0	0	0	0	0	0	0	0	0	0	0	0	0	0	0	0	0	0	0	0	0	0	0	0	0	0	0	0	0	0	0	0	0	1	0	0	0	0	0	0	1	0	1	0	0	0	0	0	0	0	0	0	0	0	0	0	0	0	0	0	0	0	0	0	0	0	0	0	0	0	0	0	0	0	0	0	0	0	0	0	0	0	0	0	0	0	0	0	0	0	0	0	0	0	0	0	0	0	0	0	0	0	0	0	0	0	0	0	0	0	0	0	0	0
100848624	0	0	0	0	0	0	0	0	0	0	0	0	0	0	0	0	0	0	0	0	0	0	0	0	0	0	0	0	0	0	0	0	0	0	0	0	0	0	0	0	0	0	0	0	0	0	0	0	0	0	0	0	0	0	0	0	0	0	0	0	0	0	0	0	0	0	0	0	0	0	0	0	0	0	0	0	0	0	0	0	0	0	0	0	0	0	0	0	0	0	0	0	0	0	0	0	0	0	0	0	2	0	0	0	0	0	0	0	0	0	0	0	0	0	0	0	1
100848634	0	0	0	0	0	0	1	0	0	0	0	0	0	0	0	0	0	0	0	0	0	0	0	0	0	0	0	0	0	0	0	0	0	0	0	0	0	0	0	0	0	0	0	0	0	0	0	0	0	0	0	0	0	0	0	0	0	0	0	0	0	0	0	0	0	0	0	0	0	0	0	0	0	0	0	0	0	0	0	0	0	0	0	0	1	0	0	0	0	0	0	0	0	0	0	0	0	0	0	0	0	0	0	0	0	1	0	0	0	0	0	0	0	0	0	0	0
100848648	0	0	0	0	0	0	0	0	0	0	0	0	0	0	0	0	0	0	0	0	0	0	0	0	0	0	0	0	0	0	0	0	0	0	0	0	0	0	0	0	0	0	0	0	0	0	0	0	0	0	0	0	0	0	0	0	0	0	0	0	0	0	0	0	0	0	0	0	0	0	0	0	0	0	0	0	0	0	0	0	0	0	0	0	0	0	0	0	0	0	0	0	0	0	0	0	0	1	0	0	0	0	0	0	0	0	0	0	0	0	0	0	0	0	0	0	0
783113	0	0	0	0	0	0	0	0	0	0	0	0	0	0	0	0	0	0	0	0	0	0	0	0	0	0	0	0	0	0	0	0	0	0	0	0	0	0	0	0	0	0	0	0	0	0	0	0	0	0	0	0	0	0	0	0	0	0	0	0	0	0	0	0	0	0	0	0	0	0	0	0	0	0	0	0	0	0	0	0	0	0	0	0	0	0	0	0	0	0	0	0	0	0	0	0	0	0	0	0	0	0	0	0	0	0	0	0	0	0	0	0	0	1	0	0	0
507527	0	0	0	0	0	0	0	0	0	0	0	0	0	0	0	0	0	0	0	0	0	0	0	0	0	0	0	0	0	0	0	0	0	1	0	0	0	0	0	0	0	0	0	0	0	0	0	0	0	0	0	0	0	0	0	0	0	0	0	0	0	0	0	0	0	0	0	0	0	0	0	0	0	0	0	0	0	0	0	0	0	0	0	0	0	0	0	0	0	0	0	0	0	0	0	0	0	0	0	0	0	0	0	0	0	0	0	0	0	0	0	0	0	0	0	0	0
788280	0	0	0	0	0	0	0	0	0	0	0	0	0	0	0	0	0	0	0	0	0	0	0	0	0	2	0	0	0	0	0	0	0	0	0	0	0	1	0	0	0	0	0	0	0	0	0	0	0	0	0	0	0	0	0	0	0	0	0	0	0	0	0	0	0	0	0	0	0	0	0	0	0	0	0	0	0	0	0	0	0	0	0	0	0	0	0	0	0	0	0	0	0	0	0	0	0	0	0	0	0	0	0	0	0	0	0	0	0	0	0	0	0	0	0	1	0
101904767	0	0	0	1	0	0	0	0	0	1	0	0	0	0	0	0	0	0	0	0	0	0	1	2	1	0	0	0	0	0	0	0	0	0	2	1	3	3	0	0	0	0	0	0	1	0	2	0	0	0	0	0	0	0	0	0	0	0	0	0	0	0	0	0	0	0	0	0	0	0	1	0	0	0	0	5	0	0	1	1	0	3	2	0	0	0	0	0	0	1	0	0	0	0	0	0	0	4	0	0	0	0	0	0	0	0	0	0	1	1	0	0	0	2	0	2	0
280830	0	0	0	0	1	0	0	1	0	0	0	0	0	0	0	2	0	0	0	0	0	0	0	0	0	0	0	0	0	0	0	0	0	0	0	0	0	0	0	0	0	0	0	7	0	4	0	0	0	0	0	1	0	1	0	0	1	3	0	0	0	1	0	0	0	0	0	0	0	0	0	0	0	0	0	0	0	0	0	0	0	0	2	4	1	0	0	0	0	0	0	0	4	0	0	0	0	0	1	0	0	0	0	0	0	0	0	0	0	0	0	0	0	0	0	0	0
493777	0	0	0	0	0	1	0	0	0	0	0	0	0	0	0	1	0	0	0	0	0	0	0	0	0	0	0	0	0	0	0	0	0	0	0	0	0	0	0	0	0	0	0	0	0	0	0	0	0	0	0	0	0	0	0	0	0	0	0	0	0	0	0	0	0	0	0	0	0	0	0	0	0	0	0	0	0	0	0	0	0	0	0	0	1	0	0	0	0	0	0	0	0	0	0	0	0	0	0	0	0	0	0	0	0	0	0	0	0	0	0	0	0	0	0	1	0
786364	0	0	0	0	0	0	0	0	0	0	0	0	0	0	0	0	0	0	0	0	0	0	0	0	0	0	0	0	0	0	0	0	0	0	0	0	0	0	0	0	0	0	0	0	0	0	0	0	0	0	0	0	0	0	0	0	0	0	0	0	0	0	0	0	0	0	0	0	0	0	0	0	0	0	0	0	0	0	0	0	0	0	0	0	0	0	0	0	0	0	0	0	0	0	0	0	0	0	0	0	0	0	0	0	0	0	0	0	0	0	0	0	0	0	0	0	0
104971493	0	0	0	0	0	0	0	0	0	0	0	0	0	0	0	0	0	0	0	0	0	0	0	0	0	0	0	0	0	0	0	0	0	0	0	0	0	0	0	0	0	0	0	0	0	0	0	0	0	0	0	0	0	0	0	0	0	0	0	0	0	0	0	0	0	0	0	0	0	0	0	0	0	0	0	0	0	0	0	0	0	0	0	0	0	0	0	0	0	0	0	0	0	0	0	0	0	0	0	0	0	0	0	0	0	0	0	0	0	0	0	0	0	0	0	0	0
786307	0	0	0	0	0	0	0	0	0	0	0	0	0	0	0	0	0	0	0	0	0	0	0	0	0	0	0	0	0	0	0	0	0	0	0	0	0	0	0	0	0	0	0	0	0	0	0	0	0	0	0	0	0	0	0	0	0	0	0	0	0	0	0	0	0	0	0	0	0	0	0	0	0	0	0	0	0	0	0	0	0	0	0	0	0	0	0	0	0	0	0	0	0	0	0	0	0	0	0	0	0	0	0	0	0	0	0	0	0	0	0	0	0	0	0	0	0
112445866	0	0	0	0	0	0	0	0	0	0	0	0	0	0	0	0	0	0	0	0	0	0	0	0	0	0	0	0	0	0	0	0	0	0	0	0	0	0	0	0	0	0	0	0	0	0	0	0	0	0	0	0	0	0	0	0	0	0	0	0	0	0	0	0	0	0	0	0	0	0	0	0	0	0	0	0	0	0	0	0	0	0	0	0	0	0	0	0	0	0	0	0	0	0	0	0	0	0	0	0	0	0	0	0	0	0	0	0	0	0	0	0	0	0	0	0	0
112445867	0	0	0	0	0	0	0	0	0	0	0	0	0	0	0	0	0	0	0	0	0	0	0	0	0	0	0	0	0	0	0	0	0	0	0	0	0	0	0	0	0	0	0	0	0	0	0	0	0	0	0	0	0	0	0	0	0	0	0	0	0	0	0	0	0	0	0	0	0	0	0	0	0	0	0	0	0	0	0	0	0	0	0	0	0	0	0	0	0	0	0	0	0	0	0	0	0	0	0	0	0	0	0	0	0	0	0	0	0	0	0	0	0	0	0	0	0
112445868	0	0	0	0	0	0	0	0	0	0	0	0	0	0	0	0	0	0	0	0	0	0	0	0	0	0	0	0	0	0	0	0	0	0	0	0	0	0	0	0	0	0	0	0	0	0	0	0	0	0	0	0	0	0	0	0	0	0	0	0	0	0	0	0	0	0	0	0	0	0	0	0	0	0	0	0	0	0	0	0	0	0	0	0	0	0	0	0	0	0	0	0	0	0	0	0	0	0	0	0	0	1	0	0	0	0	0	0	0	0	0	0	0	0	0	0	0
104971494	0	0	0	0	0	0	0	0	0	0	0	0	0	0	0	0	0	0	0	0	0	0	0	0	0	0	0	0	0	0	0	0	0	0	0	0	0	0	0	0	0	0	0	0	0	0	0	0	0	0	0	0	0	0	0	0	0	0	0	0	0	0	0	0	0	0	0	0	0	0	0	0	0	0	0	0	0	0	0	0	0	0	0	0	0	0	0	0	0	0	0	0	0	0	0	0	0	0	0	0	0	0	0	0	0	0	0	0	0	0	0	0	0	0	0	0	0
100140143	0	0	0	0	0	0	0	0	0	0	0	0	0	0	0	0	0	0	0	0	0	0	2	0	0	0	0	0	0	0	0	0	0	0	0	0	0	0	0	0	0	0	0	0	0	0	0	0	0	0	0	0	0	0	0	0	0	0	0	0	0	0	0	0	0	0	0	0	0	0	0	0	0	0	0	0	0	0	0	0	0	0	0	0	0	0	0	0	0	0	0	0	0	0	0	0	0	0	0	0	0	0	0	0	0	0	0	0	0	0	0	0	0	0	0	0	0
100139483	0	0	0	0	0	0	0	0	0	0	0	0	0	0	0	0	0	0	0	0	0	0	0	0	0	0	0	0	0	0	0	0	0	0	0	0	0	0	0	0	0	0	0	0	0	0	0	0	0	0	0	0	0	0	0	0	0	0	0	0	0	0	0	0	0	0	0	0	0	0	0	0	0	0	0	0	0	0	0	0	0	0	0	0	0	0	0	0	0	0	0	0	0	0	0	0	0	0	0	0	0	0	0	0	0	0	0	0	0	0	0	0	0	0	0	0	0
100295300	0	0	0	0	0	0	0	1	0	0	0	0	0	0	0	0	0	0	0	0	0	0	0	0	0	0	0	0	0	0	0	0	0	0	0	0	0	0	0	0	0	0	0	0	0	0	0	0	0	0	0	0	0	0	0	0	0	0	0	0	0	0	0	0	0	0	0	0	0	0	0	0	0	0	0	0	0	0	0	0	0	0	1	0	0	0	0	0	0	0	0	0	0	0	0	0	0	0	0	0	0	0	0	0	0	0	0	0	0	0	0	0	0	0	0	0	0
104971496	0	0	0	0	0	0	0	0	0	0	0	0	0	0	0	0	0	0	0	0	0	0	0	0	0	0	0	0	0	0	0	0	0	0	0	0	0	0	0	0	0	0	0	0	0	0	0	0	0	0	0	0	0	0	0	0	0	0	0	0	0	0	0	0	0	0	0	0	0	0	0	0	0	0	0	0	0	0	0	0	0	0	0	0	0	0	0	0	0	0	0	0	0	0	0	0	0	0	0	0	0	0	0	0	0	0	0	0	0	0	0	0	0	0	0	0	0
104971497	0	0	0	0	0	0	0	0	0	0	0	0	0	0	0	0	0	0	0	0	0	0	0	0	0	0	0	0	0	0	0	0	0	0	0	0	0	0	0	0	0	0	0	0	0	0	0	0	0	0	0	0	0	0	0	0	0	0	0	0	0	0	0	0	0	0	0	0	0	0	0	0	0	0	0	0	0	0	0	0	0	0	0	0	0	0	0	0	0	0	0	0	0	0	0	0	0	0	0	0	0	0	0	0	0	0	0	0	0	0	0	0	0	0	0	0	0
774026	0	0	0	0	0	0	0	0	0	0	0	0	0	0	0	0	0	0	0	0	0	0	0	0	0	0	0	0	0	0	0	0	0	0	0	0	0	0	0	0	0	0	0	0	0	0	0	0	0	0	0	0	0	0	0	0	0	0	0	0	0	0	0	0	0	0	0	0	0	0	0	0	0	0	0	0	0	0	0	0	0	0	0	0	0	0	0	0	0	0	0	0	0	0	0	0	0	0	0	0	0	0	0	0	0	0	0	0	0	0	0	0	0	0	0	0	0
100141268	0	0	0	0	0	0	0	0	0	0	0	0	0	0	0	0	0	0	0	0	0	0	1	3	0	0	0	0	0	0	0	0	0	0	0	1	0	1	1	0	0	0	1	0	0	0	0	0	0	0	0	0	0	0	0	0	0	0	0	0	0	0	0	0	0	0	0	2	0	0	0	0	0	0	0	0	0	0	0	0	0	0	0	0	0	0	0	0	0	0	0	0	0	0	0	0	0	0	0	0	0	0	0	0	0	0	0	0	0	0	0	0	0	0	0	0	0
104971508	0	0	0	0	0	0	0	0	0	0	0	0	0	0	0	0	0	0	0	0	0	0	0	0	0	0	0	0	0	0	0	0	0	0	0	0	0	0	1	0	0	0	0	1	0	0	0	0	0	0	0	0	0	0	0	1	0	0	0	0	0	0	0	0	0	0	0	0	0	0	0	0	0	0	0	0	0	0	0	0	0	0	0	0	0	0	0	0	0	0	0	0	0	0	0	0	0	1	0	0	0	0	0	0	0	0	0	0	0	0	0	0	0	0	0	0	0
112445945	0	0	0	0	2	0	0	0	0	0	0	0	0	0	0	0	0	0	0	0	0	0	0	0	0	0	0	0	0	0	0	0	0	0	0	0	0	0	0	1	0	0	0	0	0	0	0	0	0	0	0	0	0	0	0	0	0	0	0	0	0	0	0	0	0	0	0	0	0	0	0	0	0	4	0	0	0	0	0	0	0	0	0	0	0	0	0	0	0	0	0	0	0	0	0	0	0	0	0	0	0	0	0	0	0	0	0	1	0	0	0	0	0	0	0	0	0
100140126	0	0	0	0	1	0	0	0	0	0	0	0	0	0	0	0	0	0	0	0	0	0	0	0	0	0	0	0	0	0	0	0	0	0	0	0	0	0	0	0	0	0	0	0	0	0	0	0	0	0	0	2	0	0	0	0	0	0	0	0	0	0	0	0	0	0	0	0	0	0	0	2	0	0	0	0	1	0	0	0	0	0	0	0	4	0	0	0	0	0	0	0	0	0	0	0	0	0	0	0	0	0	0	0	0	0	0	0	0	0	0	0	0	0	0	0	0
613296	6	5	1	7	14	9	1	13	5	0	0	9	5	5	2	5	1	4	1	2	2	9	3	7	4	4	2	2	10	0	7	1	4	3	1	13	9	11	9	2	3	0	2	16	9	5	4	1	4	0	3	4	0	2	4	2	3	3	1	3	10	0	9	2	1	3	0	5	1	3	1	2	0	0	7	5	13	6	2	1	1	3	22	3	14	3	0	1	0	4	2	3	2	6	1	7	3	2	0	4	1	10	1	4	7	6	7	1	3	0	7	3	0	19	12	15	7
518825	0	0	1	0	10	0	3	0	0	0	1	0	2	4	1	0	8	3	4	1	16	2	15	2	1	0	0	0	0	0	0	1	1	0	0	0	0	5	0	0	0	0	0	3	0	5	0	0	0	0	0	2	3	0	1	1	3	0	0	0	6	6	6	0	0	0	0	0	0	0	1	2	0	0	0	0	7	0	0	0	0	0	8	0	2	0	0	0	1	1	3	0	2	5	1	1	8	0	1	6	1	1	0	0	0	0	3	3	1	0	1	1	3	3	1	9	0
112445946	0	0	4	0	0	0	0	0	0	0	0	0	0	0	0	0	0	0	0	0	0	0	0	0	0	1	0	0	0	1	0	1	0	0	0	0	1	0	0	0	0	0	0	0	0	0	0	0	0	0	0	0	0	0	0	0	0	0	0	0	0	0	0	0	0	0	0	0	0	0	0	0	0	0	0	0	1	0	0	0	0	0	0	0	0	0	0	0	0	0	0	1	0	0	0	0	0	0	0	0	0	0	0	0	0	0	0	0	0	0	0	0	0	0	0	0	0
102466170	0	0	0	0	0	0	0	0	0	0	0	0	0	0	0	0	0	0	0	0	0	0	0	0	0	0	0	0	0	0	0	0	0	0	0	0	0	0	0	0	0	0	0	0	0	0	0	0	0	0	0	0	0	0	0	0	0	0	0	0	0	0	0	0	0	0	0	0	0	0	0	0	0	0	0	0	0	0	0	0	0	0	0	0	0	0	0	0	0	0	0	0	0	0	0	0	0	0	0	0	0	0	0	0	0	0	0	0	0	0	0	0	0	0	0	0	0
112445947	0	0	6	1	1	2	1	0	1	3	0	0	0	0	0	0	0	0	0	7	1	0	0	0	0	0	1	1	1	6	0	0	1	0	0	2	0	4	0	2	0	0	0	0	0	0	1	2	0	0	0	0	0	2	0	1	0	0	1	0	1	0	0	0	0	0	0	1	1	0	0	0	0	0	0	1	0	2	0	0	0	0	1	2	2	2	0	1	0	0	0	0	0	0	1	0	0	0	2	0	2	0	0	0	0	1	1	2	1	0	2	0	0	5	1	0	0
337886	10768	11516	11051	13074	16198	13458	9622	14508	14290	9657	14344	14328	13258	17004	12031	13779	16096	13605	14224	12844	13827	12836	12456	11783	11503	11536	10643	13559	13412	13472	13274	13337	12580	13612	15557	10740	18449	13547	7734	10576	8969	10069	10545	10395	14756	10301	12957	12034	13849	8274	12732	15945	19109	10610	17770	11210	16213	11652	11048	11587	13265	11651	15632	9602	12355	11575	12634	13591	13157	14069	16564	12510	15064	11446	8877	9890	7864	9603	12272	10293	8328	8974	10934	14603	9327	10710	9184	10847	11620	12810	12847	16912	7917	16754	12546	13000	11897	13017	12885	16338	7885	11822	10704	12794	12084	14384	14426	11744	15260	15864	11900	9607	13285	10812	10242	8426	5937
112445948	96	89	41	118	37	42	39	59	55	63	21	251	31	70	26	55	65	110	41	100	63	76	55	230	25	26	25	34	49	21	52	45	39	33	71	84	122	65	111	97	79	36	67	26	46	34	62	27	98	31	33	40	50	17	39	84	81	34	59	104	84	2	90	18	48	29	27	38	20	72	49	123	26	70	75	86	52	75	174	69	33	92	77	53	42	79	35	47	32	61	31	54	18	46	98	93	52	5	116	109	57	50	14	24	28	49	5	28	41	44	56	16	77	83	72	36	97
282466	5242	5884	4476	6373	7777	7537	3891	8233	4838	4696	3352	6365	6464	8730	5086	6953	5659	7341	3426	6395	4484	4983	3684	4672	4318	5049	5010	6761	8104	4759	6691	5641	5908	3869	7256	7242	13771	5771	6730	7038	4210	3032	5386	6556	8389	5264	8294	4980	6254	2073	5342	8171	9242	6592	8148	5928	7487	5386	5735	4823	5502	2302	5385	4781	5421	5965	6322	7214	6489	7930	6359	5994	3778	5502	6754	7765	5592	7748	7940	5480	3343	5377	6682	8678	3930	8193	4802	4898	3315	5051	7467	8862	4208	8055	6425	6873	4812	4090	5704	5922	3119	4137	4228	5609	5658	6380	3989	4776	9701	6137	5821	2736	8746	7317	8089	4835	5836
100313199	0	0	0	0	0	0	0	0	0	0	0	0	0	0	0	0	0	0	0	0	0	0	0	0	0	0	0	0	0	0	0	0	0	0	0	0	0	0	0	0	0	0	0	0	0	0	0	0	0	0	0	0	0	0	0	0	0	0	0	0	0	0	0	0	0	0	0	0	0	0	0	0	0	0	0	0	0	0	0	0	0	0	0	0	0	0	0	0	0	0	0	0	0	0	0	0	0	0	0	0	0	0	0	0	0	0	0	0	0	0	0	0	0	0	0	0	0
787270	172	167	194	206	229	92	186	85	213	174	237	218	291	311	289	221	211	306	238	324	360	311	240	212	224	202	151	227	272	260	189	258	176	278	169	221	177	291	78	163	122	104	112	131	101	129	70	227	243	179	162	323	300	282	202	352	302	252	225	290	260	169	253	111	204	150	145	233	137	133	283	187	232	99	184	105	153	102	141	162	181	128	147	115	163	50	312	195	269	200	246	282	256	236	287	262	331	192	358	306	318	217	216	178	152	279	157	303	161	284	151	230	181	222	71	209	74
525765	0	0	0	0	0	0	2	0	0	0	0	0	0	0	0	0	0	0	0	0	0	0	0	0	0	0	0	0	0	0	0	0	0	0	0	1	0	0	0	0	0	0	0	0	0	0	0	0	0	0	0	0	0	0	0	0	0	0	0	1	0	0	0	0	0	0	0	0	0	0	0	0	0	0	0	0	0	4	0	0	0	0	0	0	0	0	0	0	0	0	0	0	0	0	0	0	0	0	0	0	0	0	0	0	0	0	0	0	0	0	0	0	0	0	0	0	0
787419	0	0	0	0	0	0	0	0	0	0	0	0	0	0	0	0	0	0	0	0	0	0	0	0	0	0	0	0	0	0	0	0	0	0	0	0	1	0	0	0	0	0	0	3	0	0	0	0	0	0	0	0	0	0	0	0	0	0	0	0	0	0	0	0	0	0	0	0	0	0	0	0	0	0	0	0	0	0	0	0	0	0	0	0	0	0	0	0	0	0	0	0	0	0	0	0	0	0	0	0	0	0	0	0	0	0	0	0	0	0	0	0	0	0	0	0	0
527470	1	1	2	0	9	2	4	7	0	0	3	0	4	3	13	0	4	0	13	1	67	7	117	18	0	1	2	1	0	0	0	4	1	9	1	1	4	3	1	0	0	2	0	9	1	7	3	0	0	3	0	4	1	7	5	1	0	5	2	58	13	77	24	0	1	3	0	0	2	1	5	3	8	1	10	7	16	2	3	0	3	0	5	4	13	1	0	0	2	0	3	1	11	1	0	1	11	1	30	1	70	14	2	0	1	1	0	2	0	6	2	11	0	11	5	3	0
613529	0	0	0	0	1	0	2	0	0	0	0	0	0	0	1	0	1	1	2	0	13	0	23	3	1	2	0	0	0	2	0	1	0	1	0	3	3	0	0	0	0	0	0	0	0	1	4	0	0	1	0	2	1	1	0	1	0	0	0	8	0	30	8	0	0	0	0	0	1	0	1	3	3	0	2	3	2	5	0	1	3	0	2	1	0	0	1	0	0	2	0	0	4	0	0	0	3	0	11	2	7	2	0	0	0	0	0	0	0	0	0	0	0	0	0	1	0
515706	1	0	0	0	0	0	4	0	0	0	0	1	0	0	0	0	0	0	1	0	6	0	11	1	2	0	0	1	0	0	0	0	0	0	0	4	0	0	0	1	0	0	0	1	0	1	0	1	0	0	0	1	0	0	0	0	1	3	0	6	2	0	4	0	1	0	0	0	1	0	0	0	2	0	0	1	0	1	0	0	0	0	0	0	0	0	0	0	0	0	0	0	0	0	0	0	1	0	1	0	0	3	0	0	0	0	0	1	1	2	0	0	0	3	6	0	0
531865	0	0	0	0	0	0	0	0	0	0	0	0	0	0	0	0	0	0	0	0	0	0	0	0	0	0	0	0	0	0	0	0	0	0	0	0	0	3	0	0	0	0	0	0	0	0	0	0	0	0	0	0	0	0	0	0	0	0	0	0	0	0	0	0	0	0	0	0	0	0	0	0	0	0	0	0	0	0	0	0	0	0	0	0	0	0	0	0	0	0	0	0	0	0	0	0	0	0	0	0	0	1	0	0	0	0	0	1	0	0	0	1	0	0	0	0	0
505981	337	419	313	377	593	677	466	598	448	471	344	422	664	730	576	562	498	653	430	556	658	596	563	394	432	588	446	456	617	473	431	551	546	465	516	619	1540	585	616	305	289	224	348	445	659	464	584	382	442	220	482	612	698	439	658	459	715	449	432	489	597	294	582	295	552	454	362	641	446	442	567	578	396	402	668	930	580	815	348	387	241	337	468	686	445	436	344	445	338	410	488	614	307	660	460	624	437	414	548	543	393	432	413	603	466	494	368	406	477	562	508	403	469	731	919	503	444
767988	0	1	0	0	0	0	0	0	0	0	0	0	0	0	0	0	0	0	0	0	0	0	1	0	0	0	0	0	0	0	0	0	0	0	0	0	0	0	1	0	0	0	0	1	0	0	3	0	0	0	0	1	0	0	0	0	0	0	0	0	0	0	2	0	0	0	0	0	0	0	0	0	0	0	0	0	0	0	0	0	0	0	0	1	0	0	0	0	0	0	0	1	0	1	0	0	0	0	0	0	0	0	0	0	0	0	0	0	0	0	0	0	0	0	0	0	0
513347	0	0	0	0	1	0	3	0	0	0	2	0	1	0	0	1	3	4	4	2	1	0	1	1	0	0	1	0	0	0	0	0	0	0	0	2	3	4	0	0	0	0	0	0	1	2	3	0	0	0	0	0	5	0	4	0	1	1	0	1	2	0	4	0	0	0	0	1	0	0	0	0	0	0	2	1	1	3	0	0	0	0	0	0	2	0	0	0	0	0	4	0	0	2	0	2	3	2	1	2	0	1	0	1	0	0	4	0	0	0	2	0	0	1	0	1	1
513214	2375	2139	3152	2211	2651	1152	3125	825	2369	2124	2682	2336	2950	1146	2528	693	1885	2137	2506	1720	3114	2038	2914	1676	3375	3076	1408	3537	2641	3255	1315	2235	2126	2857	1872	1515	1706	2512	667	1018	1558	1158	1229	1256	1167	1188	603	1676	2550	605	1102	717	1117	463	484	1179	2378	396	863	1515	2400	720	1216	828	2325	1185	1214	2669	993	1024	1722	2397	1217	728	1256	978	1031	808	1210	1732	2153	839	1406	1166	2044	413	1522	2351	1381	1081	780	905	558	766	744	2094	712	960	982	1640	1130	901	1731	2752	1127	2936	2444	1812	1101	2399	2245	2101	932	1379	1017	1350	425
112445949	0	1	2	0	0	0	1	0	0	0	1	1	0	0	1	0	2	0	2	0	1	0	0	2	0	0	0	0	0	1	0	2	0	1	1	0	2	2	1	2	0	0	0	0	1	0	0	0	2	0	0	0	0	0	0	0	2	0	2	1	1	0	0	0	0	0	0	0	0	0	2	0	0	0	0	1	1	0	0	0	0	0	0	1	2	0	2	0	0	0	0	0	0	0	0	0	0	0	0	1	0	1	0	1	1	0	0	0	0	0	0	5	1	0	0	0	3
282104	6	12	8	9	44	241	28	186	46	45	42	35	6	15	9	7	9	74	24	37	42	74	34	33	25	104	52	9	14	10	13	38	114	54	43	9	108	15	34	5	6	7	6	167	246	102	158	7	36	34	11	14	11	9	9	79	105	73	35	43	72	75	68	136	64	59	23	21	61	11	33	123	153	35	28	45	26	49	10	5	8	7	100	249	51	133	13	42	12	13	14	10	11	16	86	81	61	33	47	96	34	54	23	105	58	6	26	9	18	35	85	32	47	21	61	35	22
112446124	0	0	0	0	0	0	0	0	0	0	0	0	0	0	0	0	0	0	0	0	0	0	0	0	0	0	0	0	0	0	0	0	0	0	0	0	0	0	0	0	0	0	0	0	0	0	0	0	0	0	0	0	0	0	0	0	0	0	0	0	0	0	0	0	0	0	0	0	0	0	0	0	0	0	0	0	0	0	0	0	0	0	0	0	0	0	0	0	0	0	0	0	0	0	0	0	0	0	0	0	0	0	0	0	0	0	0	0	0	0	0	0	0	0	0	0	0
533725	0	0	0	0	0	0	0	1	5	5	12	5	3	0	0	0	0	0	4	0	1	1	6	7	1	3	0	3	7	2	0	0	1	2	0	6	5	3	4	0	0	0	0	2	1	1	0	7	1	0	2	0	0	2	5	0	0	0	0	4	1	6	2	0	3	1	0	3	0	0	0	0	0	1	6	6	3	4	0	0	0	0	0	4	1	0	2	1	2	2	1	3	2	0	0	3	1	0	2	3	6	2	0	0	0	0	0	0	0	0	0	0	0	3	1	7	0
535254	284	402	364	333	355	424	341	441	370	324	436	359	268	355	287	211	227	271	240	335	419	322	333	268	370	457	342	381	426	442	321	278	307	434	342	337	873	432	369	140	283	249	314	350	453	367	418	236	249	208	326	227	280	179	230	277	335	268	253	309	314	189	335	248	386	409	282	400	305	378	232	375	282	272	461	487	377	479	210	362	298	226	296	492	340	306	261	341	235	291	226	267	167	306	220	332	235	246	201	273	211	283	288	470	395	361	392	239	293	305	344	247	261	405	586	378	209
506203	524	720	380	652	609	1163	405	965	572	685	445	1186	581	1010	551	1036	593	1054	399	875	622	733	502	792	392	728	802	501	763	430	757	532	716	630	759	575	2595	606	662	764	516	459	640	509	1228	571	957	769	814	667	891	891	1150	813	1082	666	1158	826	860	589	758	266	936	463	793	785	650	896	832	965	860	746	893	721	661	1521	654	1177	718	615	296	644	478	1265	546	890	684	749	878	971	696	1073	519	1072	830	864	765	427	655	755	443	701	483	748	767	619	318	763	992	685	708	433	981	738	1602	579	794
510154	57	16	54	16	57	18	133	8	169	26	145	55	104	19	219	23	118	34	177	28	116	38	156	46	98	41	16	132	22	131	8	143	27	151	32	29	44	124	22	17	7	10	13	14	17	30	10	32	50	5	20	6	37	7	10	9	47	1	20	27	30	18	23	1	45	29	8	20	6	17	37	24	29	9	14	19	27	16	17	14	21	12	16	13	84	2	17	35	14	25	7	24	4	27	6	27	9	19	10	40	21	23	22	44	21	42	11	20	9	64	37	79	25	40	13	35	8
539884	266	208	225	197	217	288	321	162	316	346	312	284	240	213	300	152	197	281	354	263	333	254	280	176	294	374	245	333	238	344	149	238	243	412	220	191	668	233	248	144	179	353	196	224	275	348	155	341	277	433	294	204	178	202	133	291	325	314	241	346	374	217	377	176	285	287	165	287	93	187	248	349	536	200	264	393	225	271	114	191	206	163	248	333	291	100	373	400	398	321	243	185	212	166	244	292	304	197	254	210	400	364	188	378	232	266	207	244	194	269	325	356	237	260	363	233	155
286846	878	713	748	958	1058	637	819	740	734	572	811	1034	948	666	704	688	597	637	702	853	901	627	732	868	802	747	826	1049	792	913	955	1006	703	1093	1003	751	1382	990	554	609	583	657	756	792	688	799	723	779	489	490	779	739	578	570	746	717	665	635	725	829	718	638	986	531	631	873	862	717	802	1016	1017	820	830	731	788	771	811	750	582	622	657	670	861	693	913	536	733	532	817	754	697	534	709	759	730	560	737	692	746	549	664	749	750	696	854	1221	663	932	795	1070	712	827	807	993	796	1060	443
787675	285	338	291	245	308	371	317	298	419	428	411	285	389	382	365	238	273	328	298	235	382	401	357	225	441	384	236	383	411	365	163	392	403	409	293	321	775	355	273	170	233	242	235	264	335	253	249	340	346	203	223	255	308	172	195	269	340	164	194	325	399	222	243	162	354	252	248	401	247	240	402	401	320	210	282	430	298	295	212	302	265	191	286	354	312	171	347	412	316	243	244	309	223	264	264	353	231	189	225	378	281	211	275	384	211	397	322	265	183	515	496	348	199	316	413	285	136
112446070	0	0	0	0	0	0	0	0	0	0	0	0	0	0	0	0	0	0	0	0	0	0	0	0	0	0	0	0	0	0	0	0	0	0	0	0	0	0	0	0	0	0	0	0	0	0	0	0	0	0	0	0	0	0	0	0	0	0	0	0	0	0	0	0	0	0	0	0	0	0	0	0	0	0	0	0	0	0	0	0	0	0	0	0	0	0	0	0	0	0	0	0	0	0	0	0	0	0	0	0	0	0	0	0	0	0	0	0	0	0	0	0	0	0	0	0	0
282016	1075	1690	1053	1607	1889	2992	1197	2474	978	1397	990	1974	1610	2163	1334	1942	1165	2392	1177	2140	1657	1987	1517	1700	1293	2187	2014	1462	2395	1360	2122	1370	2049	1405	2101	1823	7267	1925	2686	976	1365	1033	1577	1768	2931	1624	2276	1443	1458	1154	1619	2037	2253	1727	2127	1728	2372	1883	1910	1607	1920	2394	2466	1400	1832	2316	1699	2213	2994	2410	2097	1941	1734	1570	2094	4081	2566	3519	997	1463	941	1448	1581	3068	1425	1814	1293	1494	1443	1704	1659	2130	1435	2119	1513	1886	1683	2277	1753	2119	1673	2093	1454	2182	2189	1734	2338	1420	2722	1835	1820	1335	2111	2143	4502	1859	1993
100125224	539	604	470	646	760	644	634	815	490	474	527	743	655	661	482	574	383	509	380	586	616	542	464	540	536	590	723	683	679	627	701	469	523	559	641	707	1239	809	550	437	433	377	674	765	716	592	686	470	424	315	647	746	602	510	665	532	562	488	646	534	533	499	855	566	505	803	860	669	847	1008	448	566	402	606	860	783	821	667	417	464	490	514	688	715	685	523	515	443	498	646	667	620	613	905	644	538	657	643	554	419	504	588	534	574	777	832	623	682	882	586	465	411	629	951	799	859	394
534883	760	703	584	823	1070	838	752	843	832	555	823	985	974	684	738	705	576	713	638	855	943	858	930	923	870	776	845	832	783	908	852	783	728	1034	1024	843	1878	1044	755	603	489	510	733	938	862	728	767	838	613	651	774	773	637	732	725	786	709	830	701	899	715	770	1075	543	608	926	704	674	953	906	1056	799	787	700	971	969	888	1029	583	649	558	675	1030	883	806	694	742	607	753	913	797	639	609	875	670	666	741	776	863	769	781	856	685	691	889	898	682	873	1118	1091	680	808	889	1125	1038	961	644
505645	7	17	4	22	15	3	4	15	3	11	0	8	1	1	1	8	4	1	3	4	4	2	7	11	7	8	13	4	4	7	9	5	16	17	10	4	15	8	10	7	8	3	15	9	13	3	11	3	3	0	8	0	7	0	4	4	2	0	8	6	6	7	16	4	9	14	7	7	7	14	5	3	12	18	4	16	9	16	6	24	12	22	5	14	3	16	0	7	0	13	0	3	0	5	2	2	0	3	5	1	0	12	9	7	18	14	3	11	24	15	4	9	19	9	16	11	2
505644	189	196	145	215	268	181	223	158	181	169	150	309	246	281	209	212	229	285	196	223	273	258	229	305	215	198	235	218	251	211	208	198	239	244	260	295	546	276	208	202	135	128	164	215	204	190	213	168	143	112	231	248	208	169	281	189	250	209	202	244	264	238	300	209	248	269	205	177	273	259	281	176	198	201	304	316	247	269	199	167	144	151	191	228	210	157	177	144	187	209	225	232	180	258	202	216	169	251	272	302	186	273	199	230	263	281	265	198	305	273	245	207	251	284	326	266	186
510653	134	125	98	100	106	130	120	142	115	133	148	184	131	161	95	113	124	125	95	151	146	145	143	123	115	158	153	140	149	129	127	115	134	144	130	133	535	107	214	129	87	123	113	141	162	171	176	197	63	234	144	225	88	230	195	191	121	330	180	184	148	298	244	140	81	168	111	70	133	223	136	115	224	161	176	269	193	278	134	129	77	112	182	131	135	149	131	106	228	161	167	147	181	234	241	135	289	173	214	150	198	180	115	96	204	161	98	130	180	128	120	123	157	157	288	152	162
510652	1243	1126	1190	1315	1832	693	1295	816	1541	983	1428	1942	1795	1439	1662	1175	1439	923	1158	866	1265	992	1070	950	1371	818	835	1698	1332	1887	1105	1665	1576	1506	1558	1200	641	1502	315	982	649	439	932	940	685	804	641	1170	1049	249	795	1294	1239	762	1331	989	895	453	631	980	883	688	967	674	873	735	1095	1081	873	1111	1765	1259	717	879	738	311	665	343	1072	848	853	942	1226	756	1182	538	1229	1095	964	1135	1165	1460	791	1508	901	869	719	794	1065	1126	684	581	1053	797	798	1633	1183	1626	1331	2011	1168	1439	1431	843	295	1021	232
524464	11	5	6	5	9	8	14	9	21	5	16	5	14	4	7	11	7	6	13	3	11	8	18	5	15	5	7	15	7	23	9	15	4	19	3	11	15	15	0	4	5	3	4	8	12	9	15	5	6	1	2	6	7	3	7	4	2	0	4	4	5	2	8	2	6	2	4	9	5	3	4	7	4	10	5	4	18	10	4	7	9	1	6	13	13	6	6	9	4	1	4	9	7	4	2	2	5	11	4	7	7	2	7	4	2	10	1	6	3	4	9	8	3	10	7	10	0
540818	417	358	337	445	532	315	424	448	269	167	225	379	387	234	274	267	192	208	239	464	441	225	306	374	387	260	394	411	227	337	320	335	179	363	378	381	499	441	360	339	236	278	451	404	250	321	305	271	150	194	387	273	147	144	250	347	231	213	318	344	196	157	444	248	145	298	353	164	274	392	303	211	292	281	435	247	371	350	451	290	393	336	406	275	426	311	338	156	222	314	313	186	205	380	318	190	285	243	309	150	258	334	279	201	330	438	154	442	443	352	164	286	478	514	221	465	258
104971501	144	107	68	122	127	70	83	91	161	70	90	112	145	63	77	104	94	54	120	98	195	142	139	153	119	52	82	155	123	171	99	146	132	205	129	85	178	78	97	131	71	30	53	40	80	28	53	72	80	28	105	43	60	17	94	52	50	20	64	133	111	22	135	44	58	62	75	99	55	89	105	129	32	68	87	99	70	100	142	46	66	49	60	62	88	74	80	85	24	86	29	101	21	74	63	56	48	36	96	103	43	96	133	90	64	148	95	144	123	165	155	161	162	91	76	112	76
539519	84	121	37	107	96	594	42	579	32	70	27	113	48	139	23	118	36	101	33	118	58	77	54	139	28	53	56	42	58	27	43	28	53	31	60	123	988	98	462	73	81	73	102	162	595	156	560	49	60	96	65	102	116	95	123	93	151	195	109	73	101	61	144	72	60	50	68	66	168	77	23	69	27	70	195	552	267	501	74	100	56	96	139	544	74	417	66	52	63	79	89	109	61	170	172	123	116	72	87	80	83	117	36	61	74	31	44	23	81	32	63	28	55	197	673	120	311
