## Supplementary Data 1 for "Integrative genomics of the mammalian alveolar macrophage response to intracellular mycobacteria" (part 2 of 3)

### Sheet: 3) RNA-seq raw counts (continued)
NCBI Gene ID	N1178_CN_24H	N1178_CN_2H	N1178_CN_48H	N1178_CN_6H	N121_CN_24H	N121_CN_2H	N121_CN_48H	N121_CN_6H	N138_CN_24H	N138_CN_2H	N138_CN_48H	N138_CN_6H	N158R_CN_24H	N158R_CN_2H	N158R_CN_48H	N158R_CN_6H	N1855_CN_24H	N1855_CN_2H	N1855_CN_48H	N1855_CN_6H	N1859_CN_24H	N1859_CN_2H	N1859_CN_48H	N1859_CN_6H	N1861_CN_24H	N1861_CN_2H	N1861_CN_6H	N1864_CN_24H	N1864_CN_2H	N1864_CN_48H	N1864_CN_6H	N1870_CN_24H	N1870_CN_2H	N1870_CN_48H	N1870_CN_6H	N98_CN_24H	N98_CN_2H	N98_CN_48H	N98_CN_6H	N1178_MB_24H	N1178_MB_2H	N1178_MB_48H	N1178_MB_6H	N121_MB_24H	N121_MB_2H	N121_MB_48H	N121_MB_6H	N138_MB_24H	N138_MB_2H	N138_MB_48H	N138_MB_6H	N158R_MB_24H	N158R_MB_2H	N158R_MB_48H	N158R_MB_6H	N1855_MB_24H	N1855_MB_2H	N1855_MB_48H	N1855_MB_6H	N1859_MB_24H	N1859_MB_2H	N1859_MB_48H	N1859_MB_6H	N1861_MB_24H	N1861_MB_2H	N1861_MB_6H	N1864_MB_24H	N1864_MB_2H	N1864_MB_48H	N1864_MB_6H	N1870_MB_24H	N1870_MB_2H	N1870_MB_48H	N1870_MB_6H	N98_MB_24H	N98_MB_2H	N98_MB_48H	N98_MB_6H	N1178_TB_24H	N1178_TB_2H	N1178_TB_48H	N1178_TB_6H	N121_TB_24H	N121_TB_2H	N121_TB_48H	N121_TB_6H	N138_TB_24H	N138_TB_2H	N138_TB_48H	N138_TB_6H	N158R_TB_24H	N158R_TB_2H	N158R_TB_48H	N158R_TB_6H	N1855_TB_24H	N1855_TB_2H	N1855_TB_48H	N1855_TB_6H	N1859_TB_24H	N1859_TB_2H	N1859_TB_48H	N1859_TB_6H	N1861_TB_24H	N1861_TB_2H	N1861_TB_6H	N1864_TB_24H	N1864_TB_2H	N1864_TB_48H	N1864_TB_6H	N1870_TB_24H	N1870_TB_2H	N1870_TB_48H	N1870_TB_6H	N98_TB_24H	N98_TB_2H	N98_TB_48H	N98_TB_6H
614042	2414	4157	2489	3507	2889	4383	2480	4444	2535	3540	2331	4241	2976	4408	2364	3420	1907	3483	1992	3239	2785	3314	2344	2890	2258	3825	3409	3086	3804	2789	3506	2404	3324	2320	3376	2809	7386	2923	3152	2408	3366	2766	4271	2659	4388	3146	4145	2824	2907	2533	4788	3606	4120	3430	4637	3147	4131	3451	3472	2745	3638	2156	4922	2346	3069	4837	3366	3398	3092	4885	2636	3934	2747	3874	3163	4121	2741	4049	2635	3991	2744	3954	2641	4800	2797	3130	3488	3657	3033	4789	3853	4337	2997	5535	3448	3881	3707	3354	2978	3433	2508	4035	2279	3455	3986	3311	2978	2939	4034	2969	3578	2180	4211	3254	4506	2851	1980
614476	0	0	0	0	0	0	0	0	0	0	0	2	0	0	0	0	0	0	0	0	0	0	0	0	0	0	0	0	0	0	0	0	0	0	0	0	0	0	4	0	0	0	0	0	0	0	0	0	0	0	0	1	0	0	0	0	0	0	0	0	0	0	0	0	0	0	0	0	0	0	0	3	0	0	0	0	3	0	0	0	0	0	0	0	0	0	0	0	0	0	0	0	0	0	0	0	0	0	0	0	0	2	0	0	0	0	0	0	2	0	2	0	0	0	0	0	0
614493	5	4	1	5	3	8	2	2	1	1	0	0	4	0	0	3	0	0	0	3	2	0	1	1	3	1	2	1	0	0	0	5	1	2	1	2	2	1	0	5	0	3	1	7	4	2	4	1	2	0	0	1	0	0	1	6	0	2	0	1	1	0	4	5	0	1	2	1	1	2	1	0	0	1	7	2	3	7	1	4	6	8	5	4	3	1	1	0	2	0	0	1	3	2	0	3	0	3	0	0	4	1	3	0	1	4	0	2	0	1	0	1	4	7	9	10	7
112446208	0	0	0	0	0	0	0	0	0	0	0	0	0	0	0	0	0	0	0	0	0	0	0	0	0	0	0	0	0	0	0	0	0	0	0	0	0	0	0	0	0	0	0	0	0	0	0	0	0	0	0	0	0	0	0	0	0	0	0	0	0	0	0	0	0	0	0	0	0	0	0	0	0	0	0	0	0	0	0	0	0	0	0	0	0	0	0	0	0	0	0	0	0	0	0	0	0	0	0	0	0	0	0	0	0	0	0	0	0	0	0	0	0	0	0	0	0
524973	126	174	155	177	210	214	155	166	77	110	109	146	115	204	112	137	93	150	99	118	159	122	147	144	124	147	123	110	137	142	100	84	103	128	111	226	420	216	165	122	128	139	135	184	185	166	165	89	114	81	103	185	177	135	124	146	173	170	99	122	133	94	156	118	116	101	118	143	177	127	125	116	94	98	215	197	222	235	128	156	147	108	213	232	183	148	101	104	88	107	194	115	103	155	169	138	177	100	139	99	154	117	132	130	105	141	111	124	86	118	120	109	74	242	197	229	124
505719	324	390	709	472	867	354	762	370	379	333	446	654	766	537	623	687	404	373	512	578	624	380	731	537	368	345	368	359	374	450	455	360	348	609	431	643	571	863	172	160	241	321	291	531	483	592	374	322	300	413	349	816	574	665	699	529	380	704	455	404	399	393	531	200	283	320	256	327	331	353	301	338	371	294	414	288	490	276	232	268	487	275	689	450	683	208	408	307	421	446	827	509	553	850	592	387	669	469	549	351	381	433	232	312	295	320	288	222	321	358	342	445	432	512	267	705	202
528055	4	1	1	6	4	1	6	3	0	2	0	4	3	0	0	2	2	4	0	9	7	12	7	10	1	5	0	0	3	0	0	0	3	1	3	3	3	7	7	6	3	1	3	0	2	6	2	1	5	3	4	2	3	4	4	4	5	3	6	2	3	0	4	0	1	3	1	1	0	1	0	6	0	0	5	4	8	8	1	3	2	7	4	3	6	1	4	0	0	5	5	2	1	10	3	3	6	0	4	4	3	5	0	2	0	0	0	0	3	2	6	0	0	8	5	7	4
539223	5047	6377	7357	6938	11936	8298	7386	8705	5385	5295	5208	6937	8831	11036	7390	11503	5722	8420	5792	8655	7440	6355	7721	6744	5175	6562	6428	5057	7990	6724	6918	5614	7109	6369	8525	9618	11507	12080	5051	4633	4682	6274	6391	9862	9017	10075	8230	6506	6436	7710	6317	14059	11685	10602	12225	8944	8521	11261	7317	7279	6694	7155	8515	6910	5933	7420	7936	6898	8827	7164	7682	6844	9264	6615	9376	6436	10306	6675	4792	5706	6984	5811	10417	9047	8540	6085	7556	5578	8008	6770	14065	10690	8857	14315	10856	8130	10508	8755	8540	7316	6066	6625	5532	5968	6838	6908	5683	5563	6194	7427	6278	6036	7477	10345	6604	10549	3729
100138100	522	491	512	514	689	475	713	440	584	398	566	704	608	391	632	432	385	385	588	643	693	459	543	616	664	469	538	578	389	710	482	587	394	813	637	501	778	588	391	310	365	585	429	489	470	502	422	639	315	555	594	453	378	346	460	517	474	474	461	563	416	399	687	354	370	511	351	416	380	454	532	418	805	561	548	366	540	451	340	373	439	409	598	465	637	291	597	405	690	575	510	329	367	565	541	412	437	354	540	391	479	558	444	412	505	530	275	376	350	662	415	592	555	630	456	620	242
112446209	0	0	0	0	0	0	0	0	0	0	0	0	0	0	0	0	0	0	0	0	0	0	0	0	0	0	0	0	0	0	0	0	0	0	0	0	0	0	0	0	0	0	0	0	0	0	0	0	0	0	0	0	0	0	0	0	0	0	0	0	0	0	0	0	0	0	0	0	0	0	0	0	0	0	0	0	0	0	0	0	0	0	0	0	0	0	0	0	0	0	0	0	0	0	0	0	0	0	0	0	0	0	0	0	0	0	0	0	0	0	0	0	0	0	0	0	0
281010	443	442	357	346	497	366	525	254	254	462	331	314	447	301	284	159	180	375	288	326	395	407	345	255	404	482	294	360	307	374	251	222	283	348	252	405	577	463	190	352	319	263	343	421	358	399	217	325	322	232	307	219	308	181	159	380	369	333	246	282	346	305	336	194	283	275	261	371	271	279	179	344	199	233	417	323	328	273	371	371	373	263	424	386	466	206	311	426	278	259	282	217	252	290	246	381	389	301	230	194	296	282	274	366	299	432	323	364	411	235	401	235	351	432	339	429	117
513038	21525	29613	30551	30445	12545	21073	10705	18229	8494	14610	7672	21676	23871	37285	22174	30711	16426	32185	13703	29027	26566	42098	19536	38705	14910	38629	27182	15096	28932	18624	23322	12231	23747	14187	23610	16718	67328	22354	27332	25354	22042	36256	26970	9282	22092	16723	17080	21168	17213	35454	15588	24850	40681	38617	34111	20416	33337	34544	22000	30196	44343	28079	45537	12740	34439	33301	12289	25479	23798	24394	23022	24928	49838	18734	16952	37362	27231	33887	26410	26407	30861	24376	8999	21873	13074	14980	20111	16302	38060	15941	23940	33557	25080	35238	18315	29609	25146	20524	29122	45373	27746	34484	17686	35743	28844	16911	17950	28189	31752	19117	22680	22413	26224	18275	37617	21187	20444
327711	119866	65714	135454	67029	82699	81239	115633	69359	135410	73863	146834	88433	136111	87953	167938	80533	116676	103661	140450	99119	150891	99238	145092	102991	114484	81092	73867	109709	84281	167940	67979	116162	86980	165899	90964	51030	113881	82495	48161	84291	51347	106497	59130	51315	87396	90989	69696	142963	89112	141309	82956	97134	90950	117009	84668	110864	104227	134440	80243	130918	108053	140472	113961	51648	76719	87133	56723	79788	59731	79186	107322	90529	180725	72136	46816	62921	66451	56329	109360	62525	112853	56255	57324	87858	95573	61791	124297	85008	176862	83959	93759	83428	84742	95990	88536	96624	126820	96181	119027	101884	127581	92184	67831	80689	75726	88707	79685	111821	101187	125976	76072	160766	107477	51150	60950	64248	37951
529615	14	2	19	5	15	7	9	9	16	7	11	1	10	4	5	3	10	4	6	6	10	6	5	6	21	8	3	17	3	20	17	12	4	18	11	24	16	27	9	9	3	20	11	13	11	12	8	14	3	12	8	24	4	15	3	22	4	17	1	17	6	19	12	19	1	7	26	7	26	21	9	1	29	10	20	17	35	19	19	5	10	12	23	12	19	9	21	3	9	3	16	6	10	6	23	1	10	3	22	6	8	6	16	3	5	20	4	20	18	18	4	21	12	42	7	22	4
532555	467	235	401	268	522	182	497	248	610	274	582	407	566	307	664	265	400	275	504	303	594	297	491	262	551	342	326	632	323	650	281	586	311	648	432	442	446	455	234	371	204	190	152	457	248	356	230	505	330	210	262	425	270	310	206	299	290	249	213	383	335	256	320	235	323	273	274	292	312	314	465	337	450	212	432	230	406	290	394	217	226	160	436	220	440	214	381	248	380	259	389	259	310	308	273	289	319	192	330	313	334	242	362	296	291	502	225	483	373	643	284	524	359	561	236	458	172
281142	1515	1608	1691	1758	2137	1585	1887	1352	1716	1648	1688	2315	2142	1946	1700	1805	1722	1978	1579	1898	2127	2018	2224	1980	2042	1713	1618	2122	2004	2156	1655	1797	2039	1837	1968	1904	2710	2162	1312	1703	1316	1424	1421	1460	1683	1594	1297	1872	1821	1023	1729	1984	1919	1456	2068	1939	2062	1597	1677	2072	2048	1329	2165	1285	1753	1997	1803	1869	1650	2097	2236	2037	1709	1529	1787	1434	1803	1259	1770	1613	1571	1560	1671	1658	1986	1179	1872	1696	1618	1773	1815	2082	1536	2153	1777	1819	1842	1945	2284	2224	1855	1899	1681	1709	1694	2180	2004	2332	2728	2481	1660	1782	1990	1865	1462	1922	819
112445951	61	116	22	131	67	133	23	120	38	51	29	58	36	96	24	59	16	70	16	68	26	39	26	46	28	48	51	39	49	27	50	24	36	22	73	57	138	36	74	47	67	83	87	72	131	71	116	67	53	58	57	111	59	61	65	62	73	170	51	53	40	46	64	41	51	44	61	42	39	55	36	38	32	39	78	83	54	86	42	111	66	72	74	156	34	56	96	44	95	48	136	70	83	101	91	51	91	52	44	30	50	41	58	45	39	53	46	28	44	37	41	18	39	94	99	47	38
104971503	3	5	1	9	14	1	2	8	5	9	5	5	2	3	6	0	2	4	3	1	11	4	6	3	6	2	2	4	5	7	6	0	5	2	2	4	4	7	3	5	4	3	3	2	2	2	4	5	8	0	7	1	1	0	2	2	0	0	3	2	3	2	3	1	2	0	2	1	6	5	3	2	0	2	2	2	0	4	0	5	0	4	2	2	6	1	0	2	1	7	1	2	1	1	0	3	1	5	3	4	7	7	4	5	5	7	3	2	4	6	3	2	3	4	2	6	4
788087	8201	13338	7267	10632	11802	16195	8915	13845	6241	7676	5660	5619	9818	16770	7849	9178	7466	15400	6468	8006	8961	11573	7960	7282	6805	11211	6625	8075	13554	8138	5703	6718	12064	6070	8668	11489	23688	10246	9948	6923	10541	12973	10937	10940	16605	12169	12687	10224	6941	9066	8598	12404	14969	10056	11974	12681	14214	15769	8331	11663	11729	7457	11918	7850	9517	11324	8158	11434	8071	9114	10051	12282	13449	9799	11438	13161	10855	12701	7933	12214	9051	9381	11218	17729	9077	9605	11137	8377	10639	6704	12814	16454	8284	14070	12245	14190	14405	8684	12483	12657	9217	11791	7459	10305	8284	9015	9141	6604	7127	9516	11694	6391	8937	12299	14564	10173	6624
507654	639	615	334	833	4323	1221	1306	1662	319	154	186	238	1323	1776	557	1315	411	399	199	467	504	643	175	720	382	178	279	787	377	502	428	269	157	193	256	4446	1443	2170	768	778	445	1116	696	4412	1288	2585	1231	495	130	158	160	3499	1690	2024	1169	1776	398	1266	375	1924	656	944	864	2240	159	290	2805	345	2479	507	815	159	157	268	3905	779	2507	928	772	619	896	641	5035	1389	2330	1049	769	177	976	178	3229	1747	2563	1686	2596	444	2246	429	2393	646	1763	769	1056	170	264	1835	300	1343	300	550	161	195	254	4746	817	3179	723
112446210	0	0	0	0	0	0	0	0	0	0	0	0	0	0	0	0	0	0	0	0	0	0	0	0	0	0	0	0	0	0	0	0	0	0	0	0	0	0	0	0	0	0	0	0	1	0	0	0	0	0	0	0	0	0	0	0	0	0	0	0	0	0	0	0	0	0	0	0	0	0	0	0	0	0	0	0	0	0	0	0	0	0	0	0	0	0	0	0	0	0	0	0	0	0	0	0	0	0	0	0	0	0	0	0	0	0	0	0	0	0	0	0	0	0	0	0	0
107132275	1	1	0	2	6	4	0	3	0	0	0	0	1	2	0	4	0	0	0	1	0	1	0	11	0	0	4	1	0	2	0	0	2	0	0	4	71	0	19	4	2	2	1	9	6	3	10	4	0	0	2	24	3	37	7	3	1	28	2	8	0	6	10	6	0	4	2	0	3	4	2	0	0	4	11	52	10	33	1	1	2	4	4	1	1	7	1	0	8	1	25	3	24	3	12	1	31	4	18	1	5	2	5	0	9	1	0	0	0	0	0	0	5	12	45	7	25
104971510	11	34	12	16	6	10	2	3	6	26	3	18	9	8	11	18	4	10	2	11	5	29	4	39	1	4	6	7	14	6	16	0	8	0	15	14	28	26	12	7	24	9	22	3	13	9	8	1	10	5	15	8	11	1	10	8	14	6	8	23	25	7	38	5	8	10	12	15	25	24	18	10	0	13	26	21	12	16	14	26	6	19	15	14	5	10	15	4	14	7	12	15	12	12	7	16	6	6	18	35	11	23	10	4	12	6	33	20	18	4	23	1	1	33	9	18	12
524222	4908	5463	4795	6349	7136	2559	3969	2799	5210	4246	5204	6136	9538	9518	6378	7832	4651	3759	2914	3571	4555	5691	2420	5652	2850	1983	2150	6226	5165	6907	4447	1511	1263	1234	1488	11927	8399	10882	3494	4428	4281	7739	5645	5340	2767	6256	2610	5794	5156	3521	4372	13396	9945	14054	8955	5903	4063	6909	3361	8902	6168	8339	6322	5493	2180	2608	9592	4451	11713	4962	4042	1260	2443	1376	9964	4705	9399	4730	4592	5292	6628	4920	6825	2915	5911	1986	6978	4686	9892	4635	12045	9336	13060	9889	6774	3761	10077	3915	9993	6354	9253	5137	5035	2033	2284	8402	3983	8107	3536	3317	1272	1652	1239	11665	4716	11193	2566
511740	1529	914	1415	1380	1577	798	1225	895	1482	757	1368	1070	1617	677	1365	795	1082	557	1359	987	1959	715	1664	1238	1720	675	790	1682	681	1455	827	1667	816	1973	1124	1447	1600	1565	706	1049	623	943	990	1210	830	830	774	1268	814	496	652	1158	723	876	595	1153	673	893	646	1443	778	1035	1382	804	568	704	1075	699	1026	770	1676	842	1009	733	1394	870	1249	1025	1125	846	1142	863	1505	758	1186	651	1230	680	1045	772	1032	711	808	813	1021	642	1098	777	1384	776	973	1079	1281	624	819	1577	631	1143	716	1946	726	1473	954	1710	832	1469	647
614766	675	552	658	796	941	679	791	667	916	541	884	1047	845	580	832	573	602	641	668	786	1004	604	681	812	1010	771	601	951	694	995	626	726	471	815	732	915	1519	873	746	432	440	555	481	730	621	840	570	877	568	505	658	635	527	446	558	713	625	530	629	774	606	754	718	479	540	616	567	602	605	647	610	460	647	433	762	778	822	867	471	436	676	388	821	621	829	450	791	510	835	558	610	473	534	645	619	588	747	716	684	521	676	529	780	587	590	907	592	650	579	856	401	691	528	909	820	810	449
510322	1328	979	1080	1210	1460	999	961	1092	1073	859	851	1324	1216	631	959	983	793	652	857	1243	1528	769	1234	1207	1326	912	1545	1442	873	1068	1369	1390	978	1441	1714	1339	2239	1481	972	1158	722	810	1250	1280	1061	722	1157	1295	518	825	1304	994	510	733	1028	1050	661	820	1034	1352	645	735	1513	1049	779	1541	1322	931	1245	1649	1400	1007	1302	1385	1521	1286	1348	1351	1178	932	953	1088	1349	1159	1131	921	1224	654	973	1296	914	619	696	1245	841	637	908	1213	1132	559	897	1271	1143	853	1566	1506	724	1369	1831	1761	875	1205	1678	1552	1413	1463	712
614343	733	612	698	616	779	502	722	467	688	642	711	623	921	702	666	729	709	934	697	671	855	859	971	750	766	760	621	695	1167	931	543	765	697	804	713	597	1025	844	379	882	398	329	427	521	566	498	447	628	856	309	613	563	765	466	602	516	768	419	505	688	879	341	810	414	709	594	529	844	414	561	822	801	580	458	538	551	471	438	964	658	530	429	613	591	604	451	666	600	513	524	467	751	359	706	477	748	558	462	807	994	621	542	524	703	602	661	541	866	833	860	655	689	662	511	557	545	334
104968463	13	21	30	43	18	17	15	52	33	26	22	51	19	5	17	26	14	14	19	29	35	20	14	90	25	27	53	15	18	44	26	18	47	55	90	14	23	13	19	24	3	28	24	12	18	29	47	40	32	35	30	31	4	20	21	26	10	32	23	75	16	65	73	11	10	61	6	14	9	21	28	40	54	99	5	8	9	24	27	14	38	17	7	18	24	33	61	14	60	57	57	7	38	36	30	4	44	18	80	11	58	79	14	11	57	11	17	23	51	12	34	31	123	3	11	7	22
614807	304	341	271	399	1104	795	459	870	189	238	108	444	478	991	363	884	356	510	241	444	315	524	340	483	194	192	232	301	474	278	374	296	404	211	362	1078	878	601	380	642	291	458	373	1145	881	896	838	285	326	252	298	1596	1156	1010	933	838	468	858	376	737	529	1051	674	651	185	242	778	335	659	385	375	396	542	383	1053	503	751	431	893	387	467	436	1293	767	697	875	365	248	382	350	1515	937	733	1032	1097	359	984	421	1185	486	757	545	387	162	227	411	435	519	583	467	326	360	538	1164	457	798	319
539247	679	776	779	825	958	804	824	847	1035	810	1158	1311	1056	1012	1061	976	849	847	848	752	906	688	769	778	775	686	689	1027	799	913	693	1004	869	984	877	1121	1456	1030	701	537	581	596	623	868	885	814	764	971	1037	641	860	1114	1120	837	942	843	936	641	638	791	810	356	839	648	658	727	857	744	842	911	1087	965	915	741	1009	912	876	787	631	665	664	590	845	837	782	627	911	868	948	938	886	966	770	997	1054	787	734	405	849	855	669	579	596	714	678	992	424	730	628	1199	891	725	747	1154	891	833	464
509027	4	1	0	0	1	0	0	2	1	0	1	0	0	1	0	0	0	0	1	2	0	0	3	0	0	0	0	0	0	1	0	4	0	1	0	2	0	0	1	1	0	0	0	0	0	0	0	0	2	0	1	0	0	0	2	0	1	1	0	3	0	1	1	2	0	1	0	0	0	0	0	2	0	0	3	2	0	0	0	0	0	0	3	0	0	0	0	0	0	0	0	0	0	0	2	2	0	0	4	0	0	0	1	0	0	1	0	0	0	1	0	0	0	7	0	0	0
507203	1006	915	1104	929	1047	1020	993	962	1447	1533	1639	1356	1077	860	958	822	687	1114	1060	1034	1779	1289	1959	1199	1479	1549	1196	1287	1344	1472	823	1379	1330	1678	1260	966	2142	1106	1044	667	708	870	749	850	1034	822	808	1320	1464	1109	1136	627	754	610	665	847	1066	863	714	1166	1187	1006	1308	687	1228	1203	731	1179	767	881	986	1427	1611	821	957	1135	870	1085	922	815	845	743	896	1010	930	644	1111	1374	995	1080	712	716	577	905	682	955	867	923	1074	1114	1309	1007	908	1351	937	964	1018	906	1190	1418	1190	1394	949	919	1151	843	618
788251	3208	3709	3548	3879	3678	3567	3641	2538	3971	3608	4186	4831	4856	4664	4287	4133	3325	4683	3638	4088	4600	5270	4296	4684	3134	3199	2893	3688	4734	4399	2947	4020	5215	4710	4903	2978	8806	4252	2732	1937	2429	2451	2517	2456	3128	2969	2247	3656	3111	2919	3340	3472	3502	3259	3551	3122	3363	3697	2940	3691	4211	3061	4537	1825	2634	3217	2372	3728	3459	3320	4238	4106	5105	3193	2328	4324	3025	2992	2367	2996	2662	2302	2666	3323	3091	1790	3346	3162	3546	2884	3357	3758	2691	4178	2990	3373	3193	3122	3465	4699	3200	3562	2290	2934	2781	3165	3421	2881	3746	4314	4391	3852	3551	2589	4521	3092	1562
541230	931	736	855	851	1453	653	1017	589	968	774	717	850	1253	732	828	815	737	686	764	1017	1112	768	904	890	1146	758	823	1137	859	1031	751	931	671	928	1025	1204	1438	1443	528	919	551	640	624	1004	776	923	570	914	690	506	822	989	655	714	670	917	797	813	744	1018	728	360	984	652	627	818	769	847	852	801	958	610	892	611	1123	768	987	743	1054	664	779	597	987	728	1044	402	1037	632	913	729	945	663	725	850	780	709	1023	589	1032	603	858	650	954	714	744	1139	511	1194	912	1181	589	761	938	1181	749	1121	430
100847236	32	29	20	37	41	16	42	18	21	14	39	59	41	22	16	11	21	31	18	44	43	35	26	58	32	33	18	28	29	36	13	36	20	40	18	28	58	41	11	30	23	8	23	12	14	14	14	12	28	10	23	17	22	11	23	20	21	8	14	29	32	6	29	9	23	13	19	22	14	18	27	41	12	9	38	13	28	31	20	18	11	12	22	14	19	13	21	21	10	20	10	10	4	15	12	11	13	23	25	15	16	15	23	29	9	25	16	32	24	49	17	30	18	27	22	36	20
112446211	0	0	0	0	0	0	0	0	0	0	0	0	0	0	0	0	0	0	0	0	0	0	0	0	0	0	0	0	0	0	0	0	0	0	0	0	0	0	0	0	0	0	0	0	0	0	0	0	0	0	0	0	0	0	0	0	0	0	0	0	0	0	0	0	0	0	0	0	0	0	0	0	0	0	0	0	0	0	0	0	0	0	0	0	0	0	0	0	0	0	0	0	0	0	0	0	0	0	0	0	0	0	0	0	0	0	0	0	0	0	0	0	0	0	0	0	0
525579	72	121	52	117	261	241	117	337	56	41	62	124	131	130	81	135	81	141	47	191	96	76	78	150	83	98	177	89	112	51	147	32	74	53	174	342	574	288	399	85	66	73	144	272	213	197	241	89	35	59	93	178	79	95	158	135	107	176	179	106	64	101	179	140	74	174	189	91	224	179	52	76	27	105	377	290	288	401	74	95	63	99	275	214	154	173	76	37	105	94	201	75	157	276	146	111	142	178	112	63	108	87	88	45	128	132	77	62	195	65	54	52	117	351	309	326	151
506122	174	32	75	91	24	1	49	0	124	96	51	148	158	5	67	12	142	17	36	19	178	42	65	45	183	37	22	204	39	139	31	352	125	159	165	2	1	28	0	111	33	30	49	0	2	4	1	176	116	6	67	0	11	4	2	18	43	1	10	62	59	5	27	2	50	23	16	37	7	18	431	173	39	42	4	1	4	0	140	31	80	45	6	2	19	0	123	73	44	81	0	9	2	10	5	24	8	6	23	48	26	15	100	47	28	170	27	107	40	604	150	156	79	0	3	4	1
506123	707	1031	696	995	1194	954	889	930	888	973	764	1380	1159	1145	973	1044	899	1129	759	1050	1038	1199	897	1049	857	1062	945	1004	1323	953	1013	1078	1331	972	1182	996	2007	1086	838	518	778	495	828	865	938	892	886	935	923	601	1144	1028	1157	984	1157	842	1263	891	911	904	1221	909	1222	700	1204	1248	838	1184	970	1092	1287	1361	878	1007	1037	1095	1130	1030	633	916	705	788	853	1043	889	591	909	1014	839	1090	920	1131	877	1139	933	1138	1001	1141	977	1102	820	910	891	1089	1133	1058	1170	706	836	1402	1193	915	952	1046	1228	987	610
280936	0	3	2	2	3	2	1	0	0	0	0	3	1	0	2	2	0	0	2	4	17	2	22	8	1	0	1	0	1	0	3	0	0	5	0	3	2	0	2	0	0	0	0	2	4	1	2	0	0	0	0	0	0	2	2	0	1	3	0	14	4	0	5	0	0	0	2	0	0	1	0	2	0	0	5	2	3	1	0	2	0	0	3	3	6	1	0	0	0	1	1	1	3	0	0	1	0	0	3	0	14	3	1	0	0	1	0	2	0	2	1	3	0	3	1	0	5
509530	55	42	34	38	43	29	23	33	54	40	55	56	57	48	52	50	50	54	53	36	59	63	38	68	62	30	45	32	31	47	25	65	60	70	41	67	87	57	42	42	29	24	23	33	46	19	19	36	35	12	34	50	75	31	55	36	51	30	45	48	44	33	64	17	34	25	26	27	24	22	50	39	25	15	53	51	49	52	73	31	18	29	38	35	31	14	18	28	26	34	36	51	25	44	58	55	27	48	33	61	21	38	41	37	26	39	21	36	38	51	32	40	37	74	32	46	29
101906484	50	23	29	22	54	28	62	21	52	18	40	24	42	12	69	12	47	19	44	15	52	19	49	24	57	28	10	52	22	71	8	76	20	69	40	22	20	25	13	42	25	17	11	32	30	20	18	38	24	10	38	26	10	22	13	24	14	10	12	28	20	20	35	11	31	19	18	15	10	17	52	22	30	15	22	20	26	13	48	25	32	10	28	23	61	24	35	24	17	22	15	5	7	21	14	12	14	12	21	27	16	9	35	23	17	27	16	51	25	62	25	59	22	19	14	17	5
614974	1	2	2	4	2	0	1	0	2	0	0	1	0	0	0	1	3	0	5	1	0	1	0	3	6	0	1	1	2	3	2	1	5	3	4	0	6	0	1	0	2	0	3	0	2	0	0	1	1	1	2	1	1	6	0	4	8	2	1	1	2	0	2	0	1	1	1	0	0	0	1	7	1	1	1	1	0	2	2	3	0	0	1	0	1	0	2	3	2	7	1	2	0	1	1	0	0	0	1	0	2	0	0	4	2	3	0	0	1	1	0	1	3	2	2	0	2
513666	2	3	4	6	2	2	3	2	7	2	6	10	7	6	8	1	1	0	4	3	8	8	5	8	9	2	3	9	1	3	6	8	11	22	7	1	1	2	2	11	6	1	9	1	1	1	1	6	0	1	3	1	1	3	1	4	0	2	4	7	8	1	11	1	6	3	3	6	4	6	7	8	0	16	2	6	3	0	8	8	1	6	2	3	1	0	4	5	5	9	3	3	1	1	4	2	1	6	2	10	1	1	1	3	1	11	7	6	4	5	0	5	14	1	2	1	0
537985	1842	2191	2310	2100	2926	2422	2624	2083	2295	1996	3065	3305	3159	2182	3126	1894	2250	2141	2480	2228	3101	2847	3549	2709	2107	2143	1565	2758	2020	2858	1683	2364	2112	2676	2012	2571	6347	3044	2562	1347	1565	1662	1589	1987	2534	2436	1721	2319	2194	1906	2103	1985	2178	2070	1924	1657	2016	1611	1532	2367	2933	1485	2903	1039	1818	1779	1474	1847	1847	1631	2363	2121	2038	1422	2108	3328	2509	2695	1552	1807	2055	1337	2101	2497	2709	1304	2294	2136	3203	2109	1875	1920	1624	2054	1361	1896	1773	1539	2352	2859	1839	2049	1688	2075	1597	2316	1410	2091	1721	2825	1936	2615	1541	2515	3425	2628	1382
516742	16	7	2	12	30	14	11	21	4	7	2	6	7	2	7	3	3	7	1	6	9	10	8	14	1	3	2	9	0	7	6	0	3	12	3	12	44	16	27	15	9	14	5	27	12	4	18	5	3	6	1	5	8	3	4	3	2	2	3	12	7	3	10	8	6	5	3	3	13	2	2	7	15	8	22	20	12	25	28	6	12	7	48	13	29	4	1	0	4	7	9	6	3	5	0	4	8	2	8	14	7	6	13	5	4	8	2	10	0	15	4	7	10	25	21	22	35
100297758	0	0	0	0	0	0	0	0	0	0	0	0	0	0	0	0	0	0	0	0	0	0	0	0	0	0	0	0	0	0	0	0	0	0	0	0	0	0	0	0	0	0	0	0	0	0	0	0	0	0	0	0	0	0	0	0	0	0	0	0	0	0	0	0	0	0	0	0	0	0	0	0	0	0	0	0	0	0	0	0	0	0	0	0	0	0	0	0	0	0	0	0	0	0	0	0	0	0	0	0	0	0	0	0	0	0	0	0	0	0	0	0	0	0	0	0	0
506306	4	0	0	5	0	6	1	2	1	0	2	1	2	0	2	0	0	0	2	4	8	6	4	1	2	4	1	2	5	2	2	2	1	7	1	11	26	7	3	0	2	0	2	0	1	1	0	0	0	2	4	0	1	0	0	0	1	1	0	3	0	0	6	1	1	3	1	1	1	1	3	0	0	3	13	5	8	20	3	0	2	0	4	1	1	2	0	2	1	0	4	0	0	1	0	0	0	0	4	2	4	2	3	3	2	0	0	2	1	1	5	3	3	15	7	7	2
615043	0	0	0	0	0	0	0	0	0	0	0	0	0	0	0	0	0	0	0	0	0	0	0	0	0	0	0	0	0	0	0	0	0	0	0	0	0	0	0	0	0	0	0	0	0	0	0	0	0	0	0	0	0	0	0	0	0	0	0	0	0	0	0	0	0	0	0	0	0	0	0	0	0	0	0	0	0	0	0	0	0	0	0	0	0	0	0	0	0	0	0	0	0	0	0	0	0	0	0	0	0	0	0	0	0	0	0	0	0	0	0	0	0	0	0	0	0
541108	1	0	0	0	0	0	0	0	0	0	0	1	0	0	1	1	0	0	0	0	0	0	0	0	1	0	0	1	2	0	0	0	0	0	1	0	0	2	1	0	0	0	1	4	0	0	0	0	0	0	0	1	2	0	0	1	2	0	0	1	0	0	0	0	0	2	0	0	0	1	0	0	0	1	1	3	0	0	1	0	0	0	0	0	0	2	0	0	0	0	0	0	0	0	0	0	0	0	0	0	0	0	0	0	0	0	0	0	0	0	0	0	0	0	0	0	1
788077	0	0	0	0	0	0	0	0	0	0	0	0	0	0	0	0	0	0	0	0	0	0	0	0	0	0	0	0	0	0	0	0	0	0	0	0	0	0	0	0	0	0	0	0	0	0	0	0	0	0	0	0	0	0	0	0	0	0	0	0	0	0	0	0	0	0	0	0	0	0	0	0	0	0	0	0	0	0	0	0	0	0	0	0	0	0	0	0	0	0	0	0	0	0	0	0	0	0	0	0	0	0	0	0	0	0	0	0	0	0	0	0	0	0	0	0	0
504599	0	0	0	0	0	0	0	0	0	0	1	0	0	0	0	0	0	0	0	0	0	0	0	1	0	0	0	0	0	0	0	0	0	0	0	0	0	0	0	0	0	0	0	0	0	0	0	0	0	0	0	0	0	0	0	0	0	0	0	0	0	0	0	0	0	0	0	0	0	0	0	0	0	0	0	0	0	0	0	1	0	0	0	0	0	0	0	0	0	0	0	0	0	0	0	1	0	0	0	0	0	0	0	0	0	0	0	0	0	0	0	0	0	0	0	0	0
615091	5	8	0	5	2	4	1	9	12	3	5	3	1	0	1	1	1	3	4	5	8	0	0	2	6	2	3	2	7	2	5	10	8	11	6	3	36	3	15	1	4	0	7	0	3	0	3	1	2	0	3	0	1	0	1	0	4	0	5	0	3	0	4	0	5	0	2	11	0	3	3	7	1	2	4	35	0	17	2	4	0	10	1	5	0	1	3	6	0	0	0	4	0	0	0	3	0	1	0	6	1	3	2	2	1	4	4	1	8	3	4	5	0	0	14	0	16
112445952	35	38	40	55	47	7	38	22	41	21	52	60	27	14	46	38	24	7	21	31	29	25	27	34	38	8	36	41	6	31	26	61	37	38	69	32	16	21	14	49	25	27	50	16	8	22	22	42	14	19	36	29	15	12	32	12	4	9	15	35	26	14	29	17	13	35	17	9	11	35	61	31	44	23	25	6	29	15	30	38	42	52	32	15	32	17	31	15	43	38	16	4	17	27	11	4	17	26	39	18	16	37	27	9	26	31	4	16	40	76	21	30	55	39	3	22	4
788142	803	384	593	440	335	144	366	184	383	368	349	706	281	197	256	213	311	300	411	311	501	299	500	704	262	99	114	275	167	289	124	482	238	562	373	439	206	780	212	962	309	727	436	280	163	270	156	396	469	285	240	334	277	211	161	341	271	242	172	501	359	70	387	129	158	126	167	140	170	167	663	469	509	267	499	87	591	136	1484	430	637	547	379	162	418	178	285	293	242	272	215	236	156	198	445	232	331	114	545	453	410	364	155	108	127	270	28	342	238	527	257	380	353	490	103	447	128
282227	6853	3587	5953	3896	6418	2390	5114	2631	7602	4036	6984	4611	5549	4472	5611	3789	5566	3252	5397	2882	6609	3439	5022	3540	5875	2650	2569	6714	4041	9880	3286	10258	5162	11507	6029	4674	2043	8009	1126	9523	3304	7965	4438	4285	2831	6343	2458	7351	5372	4445	5036	6236	4997	5844	4039	4507	3376	4335	2540	5132	3720	3860	4603	3180	2852	3601	5171	3959	6560	3794	12643	5571	12849	5038	4061	1133	6325	1486	11661	3998	7536	4228	4314	2581	5439	2334	6173	4729	6842	4400	4932	4592	4950	4304	3953	3030	4784	2752	4921	4104	3246	3685	5049	2841	3131	6895	3075	10986	5185	13119	4525	11486	7533	5378	1189	6356	1009
112446212	0	0	0	0	0	0	0	0	0	0	0	0	0	0	0	0	0	0	0	0	0	0	0	0	0	0	0	0	0	0	0	0	0	0	0	0	0	0	0	0	0	0	0	0	0	0	0	0	0	0	0	0	0	0	0	0	0	0	0	0	0	0	0	0	0	0	0	0	0	0	0	0	0	0	0	0	0	0	0	0	0	0	0	0	0	0	0	0	0	0	0	0	0	0	0	0	0	0	0	0	0	0	0	0	0	0	0	0	0	0	0	0	0	0	0	0	0
112446213	0	0	0	0	0	0	0	0	0	0	0	0	0	0	0	0	0	0	0	0	0	0	0	0	0	0	0	0	0	0	0	0	0	0	0	0	0	0	0	0	0	0	0	0	0	0	0	0	0	0	0	0	0	0	0	0	0	0	0	0	0	0	0	0	0	0	0	0	0	0	0	0	0	0	0	0	0	0	0	0	0	0	0	0	0	0	0	0	0	0	0	0	0	0	0	0	0	0	0	0	0	0	0	0	0	0	0	0	0	0	0	0	0	2	0	0	0
112446236	0	0	0	0	0	0	0	0	0	0	0	0	0	0	0	0	0	0	0	0	0	0	0	0	0	0	0	0	0	0	0	0	0	0	0	0	0	0	0	0	0	0	0	0	0	0	0	0	0	0	0	0	0	0	0	0	0	0	0	0	0	0	0	0	0	0	0	0	0	0	0	0	0	0	0	0	0	0	0	0	0	1	0	0	0	0	0	0	0	0	0	0	0	0	0	0	0	0	0	0	0	0	0	0	0	0	0	0	0	0	0	0	0	0	2	0	0
112446247	0	0	0	0	0	0	0	0	0	0	0	0	0	0	0	0	0	0	0	0	0	0	0	0	0	0	0	0	0	0	0	0	0	0	0	0	0	0	0	0	0	0	0	0	0	0	0	0	0	0	0	0	0	0	0	0	0	0	0	0	0	0	0	0	0	0	0	0	0	0	0	0	0	0	0	0	0	0	0	0	0	0	0	0	0	0	0	0	0	0	0	0	0	0	0	0	0	0	0	0	0	0	0	0	0	0	0	0	0	0	0	0	0	0	0	0	0
112446258	0	0	0	0	0	0	0	0	0	0	0	0	0	0	0	0	0	0	0	0	0	0	0	0	0	0	0	0	0	0	0	0	0	0	0	0	0	0	0	0	0	0	0	0	0	0	0	0	0	0	0	0	0	0	0	0	0	0	0	0	0	0	0	0	0	0	0	0	0	0	0	0	0	0	0	0	0	0	0	0	0	0	0	0	0	0	0	0	0	0	0	0	0	0	0	0	0	0	0	0	0	0	0	0	0	0	0	0	0	0	0	0	0	0	0	0	0
112446214	0	0	0	0	0	0	0	0	0	0	0	0	0	0	0	0	0	0	0	0	0	0	0	0	0	0	0	0	0	0	0	0	0	0	0	0	0	0	0	0	0	0	0	0	0	0	0	0	0	0	0	0	0	0	0	0	0	0	0	0	0	0	0	0	0	0	0	0	0	0	0	0	0	0	0	0	0	0	0	0	0	0	0	0	0	0	0	0	0	0	0	0	0	0	0	0	0	0	0	0	0	0	0	0	0	0	0	0	0	0	0	0	0	0	0	0	0
112446216	0	0	0	0	0	0	0	0	0	0	0	0	0	0	0	0	0	0	0	0	0	0	0	0	0	0	0	0	0	0	0	0	0	0	0	0	0	0	0	0	0	0	0	0	0	0	0	0	0	0	0	0	0	0	0	0	0	0	0	0	0	0	0	0	0	0	0	0	0	0	0	0	0	0	0	1	0	0	0	0	0	0	0	0	0	0	0	0	0	0	0	0	0	0	0	0	0	0	0	0	0	0	0	0	0	0	0	0	0	0	0	0	0	0	0	0	0
112446269	0	0	0	0	0	0	0	0	0	0	0	0	1	0	0	0	0	0	0	0	0	0	0	0	0	0	0	0	0	0	0	0	0	0	0	0	0	0	0	0	0	0	0	0	0	0	0	0	0	0	0	0	0	0	0	0	0	0	0	0	0	0	0	0	0	0	0	0	0	0	0	1	0	0	0	0	0	0	0	0	0	0	0	0	0	0	0	0	0	0	0	0	0	0	0	0	0	0	0	0	0	0	0	0	0	0	1	0	0	0	0	1	0	0	0	0	0
112446281	0	0	0	0	0	0	0	0	0	0	0	0	0	0	0	0	0	0	0	0	0	0	0	0	0	0	0	0	0	0	0	0	0	0	0	0	0	0	0	0	0	0	0	0	0	0	0	0	0	0	0	0	0	0	0	0	0	0	0	0	0	0	0	0	0	0	0	0	0	0	0	0	0	0	0	0	0	0	0	0	0	0	0	0	0	0	0	0	0	0	0	0	0	0	0	0	0	0	0	0	0	0	0	0	0	0	0	0	0	0	0	0	0	0	0	0	0
767972	4	0	0	5	2	0	0	0	1	0	2	1	0	0	0	3	0	0	0	2	1	0	0	0	0	0	1	1	0	0	1	4	0	0	1	1	0	0	3	2	0	0	2	4	0	3	0	0	0	0	1	0	0	0	0	0	0	0	0	0	0	0	1	0	0	0	1	0	1	2	0	0	0	0	0	1	0	2	0	0	0	0	0	0	0	2	3	3	0	0	0	0	0	2	0	0	2	0	0	0	0	0	4	0	1	0	1	1	2	0	0	0	0	1	0	1	1
101907327	2	0	0	3	2	0	0	1	0	0	3	2	0	0	1	0	2	0	0	1	9	0	1	0	3	0	1	2	1	1	0	2	0	0	2	0	6	3	2	0	0	0	0	0	1	0	0	0	3	0	0	0	2	0	0	0	0	0	0	0	0	0	0	0	0	0	0	4	2	1	0	0	0	0	7	1	5	1	0	0	0	0	2	0	0	0	2	3	0	4	0	0	0	0	0	0	0	0	1	1	1	0	1	3	1	4	2	2	0	1	1	0	0	6	1	8	0
112446283	0	0	0	0	0	0	0	0	0	0	0	0	0	0	0	0	0	0	0	0	0	0	0	0	0	0	0	0	0	0	0	0	0	0	0	0	0	0	0	0	0	0	0	0	0	0	0	0	0	0	0	0	0	0	0	0	0	0	0	0	0	0	0	0	0	0	0	0	0	0	0	0	0	0	0	0	0	0	0	0	0	0	0	0	0	0	0	0	0	0	0	0	0	0	0	0	0	0	0	0	0	0	0	0	0	0	0	0	0	0	0	0	0	0	0	0	0
112446217	0	0	0	0	0	0	0	0	0	0	0	0	0	0	0	0	0	0	0	0	0	0	0	0	0	0	0	0	0	0	0	0	0	0	0	0	0	0	0	0	0	0	0	0	0	0	0	0	0	0	0	0	0	0	0	0	0	0	0	0	0	0	0	0	0	0	0	0	0	0	0	0	0	0	0	0	0	0	0	0	0	0	0	0	0	0	0	0	0	0	0	0	0	0	0	0	0	0	0	0	0	0	0	0	0	0	0	0	0	0	0	0	0	0	0	0	0
112446284	0	0	0	0	0	0	0	0	0	0	0	0	0	0	0	0	0	0	0	0	0	0	0	0	0	0	0	0	0	0	0	0	0	0	0	0	0	0	0	0	0	0	0	0	0	0	0	0	0	0	0	0	0	0	0	0	0	0	0	0	0	0	0	0	0	0	0	0	0	0	0	0	0	0	0	0	0	0	0	0	0	0	0	0	0	0	0	0	0	0	0	0	0	0	0	0	0	0	0	0	0	0	0	0	0	0	0	0	0	0	0	0	0	0	0	0	0
112446285	0	0	0	0	0	0	0	0	0	0	0	0	0	0	0	0	0	0	0	0	0	0	0	0	0	0	0	0	0	0	0	0	0	0	0	0	0	0	0	0	0	0	0	0	0	0	0	0	0	0	0	0	0	0	0	0	0	0	0	0	0	0	0	0	0	0	0	0	0	0	0	0	0	0	0	0	0	0	0	0	0	0	0	0	0	0	0	0	0	0	0	0	0	0	0	0	0	0	0	0	0	0	0	0	0	0	0	0	0	0	0	0	0	0	0	0	0
112446218	0	0	0	0	0	0	0	0	0	0	0	0	0	0	0	0	0	0	0	0	0	0	0	0	0	0	0	0	0	0	0	0	0	0	0	0	0	0	0	0	0	0	0	0	0	0	0	0	0	0	0	0	0	0	0	0	0	0	0	0	0	0	0	0	0	0	0	0	0	0	0	0	0	0	0	0	0	0	0	0	0	0	0	0	0	0	0	0	0	0	0	0	0	0	0	0	0	0	0	0	0	0	0	0	0	0	0	0	0	0	0	0	0	0	0	0	0
112446286	0	0	0	0	0	0	0	0	0	0	0	0	0	0	0	0	0	0	0	0	0	0	0	0	0	0	0	0	0	0	0	0	0	0	0	0	0	0	0	0	0	0	0	0	0	0	0	0	0	0	0	0	0	0	0	0	0	0	0	0	0	0	0	0	0	0	0	0	0	0	0	0	0	0	0	0	0	0	0	0	0	0	0	0	0	0	0	0	0	0	0	0	0	0	0	0	0	0	0	0	0	0	0	0	0	0	0	0	0	0	0	0	0	0	0	0	0
112446287	0	0	0	0	0	0	0	0	0	0	0	0	0	0	0	0	0	0	0	0	0	0	0	0	0	0	0	0	0	0	0	0	0	0	0	0	0	0	0	0	0	0	0	0	0	0	0	0	0	0	0	0	0	0	0	0	0	0	0	0	0	0	0	0	0	0	0	0	0	0	0	0	0	0	0	0	0	0	0	0	0	0	0	0	0	0	0	0	0	0	0	0	0	0	0	0	0	0	0	0	0	0	0	0	0	0	0	0	0	0	0	0	0	0	0	0	0
112446219	0	0	0	0	0	0	0	0	0	0	0	0	0	0	0	0	0	0	0	0	0	0	0	0	0	0	0	0	0	0	0	0	0	0	0	0	0	0	0	0	0	0	0	0	0	0	0	0	0	0	0	0	0	0	0	0	0	0	0	0	0	0	0	0	0	0	0	0	0	0	0	0	0	0	0	0	0	0	0	0	0	0	0	0	0	0	0	0	0	0	0	0	0	0	0	0	0	0	0	0	0	0	0	0	0	0	0	0	0	0	0	0	0	0	0	0	0
112446288	0	0	0	0	0	0	0	0	0	0	0	0	0	0	0	0	0	0	0	0	0	0	0	0	0	0	0	0	0	0	0	0	0	0	0	0	0	0	0	0	0	0	0	0	0	0	0	0	0	0	0	0	0	0	0	0	0	0	0	0	0	0	0	0	0	0	0	0	0	0	0	0	0	0	0	0	0	0	0	0	0	0	0	0	0	0	0	0	0	0	0	0	0	0	0	0	0	0	0	0	0	0	0	0	0	0	0	0	0	0	0	0	0	0	0	0	0
112446289	0	0	0	0	0	0	0	0	0	0	0	0	0	0	0	0	0	0	0	0	0	0	0	0	0	0	0	0	0	0	0	0	0	0	0	0	0	0	0	0	0	0	0	0	0	0	0	0	0	0	0	0	0	0	0	0	0	0	0	0	0	0	0	0	0	0	0	0	0	0	0	0	0	0	0	0	0	0	0	0	0	0	0	0	0	0	0	0	0	0	0	0	0	0	0	0	0	0	0	0	0	0	0	0	0	0	0	0	0	0	0	0	0	0	0	0	0
112446220	0	0	0	0	0	0	0	0	0	0	0	0	0	0	0	0	0	0	0	0	0	0	0	0	0	0	0	0	0	0	0	0	0	0	0	0	0	0	0	0	0	0	0	0	0	0	0	0	0	0	0	0	0	0	0	0	0	0	0	0	0	0	0	0	0	0	0	0	0	0	0	0	0	0	0	0	0	0	0	0	0	0	0	0	0	0	0	0	0	0	0	0	0	0	0	0	0	0	0	0	0	0	0	0	0	0	0	0	0	0	0	0	0	0	0	0	0
112446290	0	0	0	0	0	0	0	0	0	0	0	0	0	0	0	0	0	0	0	0	0	0	0	0	0	0	0	0	0	0	0	0	0	0	0	0	0	0	0	0	0	0	0	0	0	0	0	0	0	0	0	0	0	0	0	0	0	0	0	0	0	0	0	0	0	0	0	0	0	0	0	0	0	0	0	0	0	0	0	0	0	0	0	0	0	0	0	0	0	0	0	0	0	0	0	0	0	0	0	0	0	0	0	0	0	0	0	0	0	0	0	0	0	0	0	0	0
112446291	0	0	0	0	0	0	0	0	0	0	0	0	0	0	0	0	0	0	0	0	0	0	0	0	0	0	0	0	0	0	0	0	0	0	0	0	0	0	0	0	0	0	0	0	0	0	0	0	0	0	0	0	0	0	0	0	0	0	0	0	0	0	0	0	0	0	0	0	0	0	0	0	0	0	0	0	0	0	0	0	0	0	0	0	0	0	0	0	0	0	0	0	0	0	0	0	0	0	0	0	0	0	0	0	0	0	0	0	0	0	0	0	0	0	0	0	0
112446221	0	0	0	0	0	0	0	0	0	0	0	0	0	0	0	0	0	0	0	0	0	0	0	0	0	0	0	0	0	0	0	0	0	0	0	0	0	0	0	0	0	0	0	0	0	0	0	0	0	0	0	0	0	0	0	0	0	0	0	0	0	0	0	0	0	0	0	0	0	0	0	0	0	0	0	0	0	0	0	0	0	0	0	0	0	0	0	0	0	0	0	0	0	0	0	0	0	0	0	0	0	0	0	0	0	0	0	0	0	0	0	0	0	0	0	0	0
112446293	0	0	0	0	0	0	0	0	0	0	0	0	0	0	0	0	0	0	0	0	0	0	0	0	0	0	0	0	0	0	0	0	0	0	0	0	0	0	0	0	0	0	0	0	0	0	0	0	0	0	0	0	0	0	0	0	0	0	0	0	0	0	0	0	0	0	0	0	0	0	0	0	0	0	0	0	0	0	0	0	0	0	0	0	0	0	0	0	0	0	0	0	0	0	0	0	0	0	0	0	0	0	0	0	0	0	0	0	0	0	0	0	0	0	0	0	0
112446142	0	0	0	0	0	0	0	0	0	0	0	0	0	0	0	0	0	0	0	0	0	0	0	0	0	0	0	0	0	0	0	0	0	0	0	0	0	0	0	0	0	0	0	0	0	0	0	0	0	0	0	0	0	0	0	0	0	0	0	0	0	0	0	0	0	0	0	0	0	0	0	0	0	0	0	0	0	0	0	0	0	0	0	0	0	0	0	0	0	0	0	0	0	0	0	0	0	0	0	0	0	0	0	0	0	0	0	0	0	0	0	0	0	0	0	0	0
112446222	0	0	0	0	0	0	0	0	0	0	0	0	0	0	0	0	0	0	0	0	0	0	0	0	0	0	0	0	0	0	0	0	0	0	0	0	0	0	0	0	0	0	0	0	0	0	0	0	0	0	0	0	0	0	0	0	0	0	0	0	0	0	0	0	0	0	0	0	0	0	0	0	0	0	0	0	0	0	0	0	0	0	0	0	0	0	0	0	0	0	0	0	0	0	0	0	0	0	0	0	0	0	0	0	0	0	0	0	0	0	0	0	0	0	0	0	0
112446294	0	0	0	0	0	0	0	0	0	0	0	0	0	0	0	0	0	0	0	0	0	0	0	0	0	0	0	0	0	0	0	0	0	0	0	0	0	0	0	0	0	0	0	0	0	0	0	0	0	0	0	0	0	0	0	0	0	0	0	0	0	0	0	0	0	0	0	0	0	0	0	0	0	0	0	0	0	0	0	0	0	0	0	0	0	0	0	0	0	0	0	0	0	0	0	0	0	0	0	0	0	0	0	0	0	0	0	0	0	0	0	0	0	0	0	0	0
112446223	0	0	0	0	0	0	0	0	0	0	0	0	0	0	0	0	0	0	0	0	0	0	0	0	0	0	0	0	0	0	0	0	0	0	0	0	0	0	0	0	0	0	0	0	0	0	0	0	0	0	0	0	0	0	0	0	0	0	0	0	0	0	0	0	0	0	0	0	0	0	0	0	0	0	0	0	0	0	0	0	0	0	0	0	0	0	0	0	0	0	0	0	0	0	0	0	0	0	0	0	0	0	0	0	0	0	0	0	0	0	0	0	0	0	0	0	0
112446295	0	0	0	0	0	0	0	0	0	0	0	0	0	0	0	0	0	0	0	0	0	0	0	0	0	0	0	0	0	0	0	0	0	0	0	0	0	0	0	0	0	0	0	0	0	0	0	0	0	0	0	0	0	0	0	0	0	0	0	0	0	0	0	0	0	0	0	0	0	0	0	0	0	0	0	0	0	0	0	0	0	0	0	0	0	0	0	0	0	0	0	0	0	0	0	0	0	0	0	0	0	0	0	0	0	0	0	0	0	0	0	0	0	0	0	0	0
112446224	0	0	0	0	0	0	0	0	0	0	0	0	0	0	0	0	0	0	0	0	0	0	0	0	0	0	0	0	0	0	0	0	0	0	0	0	0	0	0	0	0	0	0	0	0	0	0	0	0	0	0	0	0	0	0	0	0	0	0	0	0	0	0	0	0	0	0	0	0	0	0	0	0	0	0	0	0	0	0	0	0	0	0	0	0	0	0	0	0	0	0	0	0	0	0	0	0	0	0	0	0	0	0	0	0	0	0	0	0	0	0	0	0	0	0	0	0
112446296	0	0	0	0	0	0	0	0	0	0	0	0	0	0	0	0	0	0	0	0	0	0	0	0	0	0	0	0	0	0	0	0	0	0	0	0	0	0	0	0	0	0	0	0	0	0	0	0	0	0	0	0	0	0	0	0	0	0	0	0	0	0	0	0	0	0	0	0	0	0	0	0	0	0	0	0	0	0	0	0	0	0	0	0	0	0	0	0	0	0	0	0	0	0	0	0	0	0	0	0	0	0	0	0	0	0	0	0	0	0	0	0	0	0	0	0	0
112446297	0	0	0	0	0	0	0	0	0	0	0	0	0	0	0	0	0	0	0	0	0	0	0	0	0	0	0	0	0	0	0	0	0	0	0	0	0	0	0	0	0	0	0	0	0	0	0	0	0	0	0	0	0	0	0	0	0	0	0	0	0	0	0	0	0	0	0	0	0	0	0	0	0	0	0	0	0	0	0	0	0	0	0	0	0	0	0	0	0	0	0	0	0	0	0	0	0	0	0	0	0	0	0	0	0	0	0	0	0	0	0	0	0	0	0	0	0
112446225	0	0	0	0	0	0	0	0	0	0	0	0	0	0	0	0	0	0	0	0	0	0	0	0	0	0	0	0	0	0	0	0	0	0	0	0	0	0	0	0	0	0	0	0	0	0	0	0	0	0	0	0	0	0	0	0	0	0	0	0	0	0	0	0	0	0	0	0	0	0	0	0	0	0	0	0	0	0	0	0	0	0	0	0	0	0	0	0	0	0	0	0	0	0	0	0	0	0	0	0	0	0	0	0	0	0	0	0	0	0	0	0	0	0	0	0	0
112446226	0	0	0	0	0	0	0	0	0	0	0	0	0	0	0	0	0	0	0	0	0	0	0	0	0	0	0	0	0	0	0	0	0	0	0	0	0	0	0	0	0	0	0	0	0	0	0	0	0	0	0	0	0	0	0	0	0	0	0	0	0	0	0	0	0	0	0	0	0	0	0	0	0	0	0	0	0	0	0	0	0	0	0	0	0	0	0	0	0	0	0	0	0	0	0	0	0	0	0	0	0	0	0	0	0	0	0	0	0	0	0	0	0	0	0	0	0
112446298	0	0	0	0	0	0	0	0	0	0	0	0	0	0	0	0	0	0	0	0	0	0	0	0	0	0	0	0	0	0	0	0	0	0	0	0	0	0	0	0	0	0	0	0	0	0	0	0	0	0	0	0	0	0	0	0	0	0	0	0	0	0	0	0	0	0	0	0	0	0	0	0	0	0	0	0	0	0	0	0	0	0	0	0	0	0	0	0	0	0	0	0	0	0	0	0	0	0	0	0	0	0	0	0	0	0	0	0	0	0	0	0	0	0	0	0	0
112446227	0	0	0	0	0	0	0	0	0	0	0	0	0	0	0	0	0	0	0	0	0	0	0	0	0	0	0	0	0	0	0	0	0	0	0	0	0	0	0	0	0	0	0	0	0	0	0	0	0	0	0	0	0	0	0	0	0	0	0	0	0	0	0	0	0	0	0	0	0	0	0	0	0	0	0	0	0	0	0	0	0	0	0	0	0	0	0	0	0	0	0	0	0	0	0	0	0	0	0	0	0	0	0	0	0	0	0	0	0	0	0	0	0	0	0	0	0
112446299	0	0	0	0	0	0	0	0	0	0	0	0	0	0	0	0	0	0	0	0	0	0	0	0	0	0	0	0	0	0	0	0	0	0	0	0	0	0	0	0	0	0	0	0	0	0	0	0	0	0	0	0	0	0	0	0	0	0	0	0	0	0	0	0	0	0	0	0	0	0	0	0	0	0	0	0	0	0	0	0	0	0	0	0	0	0	0	0	0	0	0	0	0	0	0	0	0	0	0	0	0	0	0	0	0	0	0	0	0	0	0	0	0	0	0	0	0
112446143	0	0	0	0	0	0	0	0	0	0	0	0	0	0	0	0	0	0	0	0	0	0	0	0	0	0	0	0	0	0	0	0	0	0	0	0	0	0	0	0	0	0	0	0	0	0	0	0	0	0	0	0	0	0	0	0	0	0	0	0	0	0	0	0	0	0	0	0	0	0	0	0	0	0	0	0	0	0	0	0	0	0	0	0	0	0	0	0	0	0	0	0	0	0	0	0	0	0	0	0	0	0	0	0	0	0	0	0	0	0	0	0	0	0	0	0	0
112446228	0	0	0	0	0	0	0	0	0	0	0	0	0	0	0	0	0	0	0	0	0	0	0	0	0	0	0	0	0	0	0	0	0	0	0	0	0	0	0	0	0	0	0	0	0	0	0	0	0	0	0	0	0	0	0	0	0	0	0	0	0	0	0	0	0	0	0	0	0	0	0	0	0	0	0	0	0	0	0	0	0	0	0	0	0	0	0	0	0	0	0	0	0	0	0	0	0	0	0	0	0	0	0	0	0	0	0	0	0	0	0	0	0	0	0	0	0
112446229	0	0	0	0	0	0	0	0	0	0	0	0	0	0	0	0	0	0	0	0	0	0	0	0	0	0	0	0	0	0	0	0	0	0	0	0	0	0	0	0	0	0	0	0	0	0	0	0	0	0	0	0	0	0	0	0	0	0	0	0	0	0	0	0	0	0	0	0	0	0	0	0	0	0	0	0	0	0	0	0	0	0	0	0	0	0	0	0	0	0	0	0	0	0	0	0	0	0	0	0	0	0	0	0	0	0	0	0	0	0	0	0	0	0	0	0	0
112446300	0	0	0	0	0	0	0	0	0	0	0	0	0	0	0	0	0	0	0	0	0	0	0	0	0	0	0	0	0	0	0	0	0	0	0	0	0	0	0	0	0	0	0	0	0	0	0	0	0	0	0	0	0	0	0	0	0	0	0	0	0	0	0	0	0	0	0	0	0	0	0	0	0	0	0	0	0	0	0	0	0	0	0	0	0	0	0	0	0	0	0	0	0	0	0	0	0	0	0	0	0	0	0	0	0	0	0	0	0	0	0	0	0	0	0	0	0
112446230	0	0	0	0	0	0	0	0	0	0	0	0	0	0	0	0	0	0	0	0	0	0	0	0	0	0	0	0	0	0	0	0	0	0	0	0	0	0	0	0	0	0	0	0	0	0	0	0	0	0	0	0	0	0	0	0	0	0	0	0	0	0	0	0	0	0	0	0	0	0	0	0	0	0	0	0	0	0	0	0	0	0	0	0	0	0	0	0	0	0	0	0	0	0	0	0	0	0	0	0	0	0	0	0	0	0	0	0	0	0	0	0	0	0	0	0	0
112446231	0	0	0	0	0	0	0	0	0	0	0	0	0	0	0	0	0	0	0	0	0	0	0	0	0	0	0	0	0	0	0	0	0	0	0	0	0	0	0	0	0	0	0	0	0	0	0	0	0	0	0	0	0	0	0	0	0	0	0	0	0	0	0	0	0	0	0	0	0	0	0	0	0	0	0	0	0	0	0	0	0	0	0	0	0	0	0	0	0	0	0	0	0	0	0	0	0	0	0	0	0	0	0	0	0	0	0	0	0	0	0	0	0	0	0	0	0
112446232	0	0	0	0	0	0	0	0	0	0	0	0	0	0	0	0	0	0	0	0	0	0	0	0	0	0	0	0	0	0	0	0	0	0	0	0	0	0	0	0	0	0	0	0	0	0	0	0	0	0	0	0	0	0	0	0	0	0	0	0	0	0	0	0	0	0	0	0	0	0	0	0	0	0	0	0	0	0	0	0	0	0	0	0	0	0	0	0	0	0	0	0	0	0	0	0	0	0	0	0	0	0	0	0	0	0	0	0	0	0	0	0	0	0	0	0	0
112446233	0	0	0	0	0	0	0	0	0	0	0	0	0	0	0	0	0	0	0	0	0	0	0	0	0	0	0	0	0	0	0	0	0	0	0	0	0	0	0	0	0	0	0	0	0	0	0	0	0	0	0	0	0	0	0	0	0	0	0	0	0	0	0	0	0	0	0	0	0	0	0	0	0	0	0	0	0	0	0	0	0	0	0	0	0	0	0	0	0	0	0	0	0	0	0	0	0	0	0	0	0	0	0	0	0	0	0	0	0	0	0	0	0	0	0	0	0
112446234	0	0	0	0	0	0	0	0	0	0	0	0	0	0	0	0	0	0	0	0	0	0	0	0	0	0	0	0	0	0	0	0	0	0	0	0	0	0	0	0	0	0	0	0	0	0	0	0	0	0	0	0	0	0	0	0	0	0	0	0	0	0	0	0	0	0	0	0	0	0	0	0	0	0	0	0	0	0	0	0	0	0	0	0	0	0	0	0	0	0	0	0	0	0	0	0	0	0	0	0	0	0	0	0	0	0	0	0	0	0	0	0	0	0	0	0	0
112446301	0	0	0	0	0	0	0	0	0	0	0	0	0	0	0	0	0	0	0	0	0	0	0	0	0	0	0	0	0	0	0	0	0	0	0	0	0	0	0	0	0	0	0	0	0	0	0	0	0	0	0	0	0	0	0	0	0	0	0	0	0	0	0	0	0	0	0	0	0	0	0	0	0	0	0	0	0	0	0	0	0	0	0	0	0	0	0	0	0	0	0	0	0	0	0	0	0	0	0	0	0	0	0	0	0	0	0	0	0	0	0	0	0	0	0	0	0
112446235	0	0	0	0	0	0	0	0	0	0	0	0	0	0	0	0	0	0	0	0	0	0	0	0	0	0	0	0	0	0	0	0	0	0	0	0	0	0	0	0	0	0	0	0	0	0	0	0	0	0	0	0	0	0	0	0	0	0	0	0	0	0	0	0	0	0	0	0	0	0	0	0	0	0	0	0	0	0	0	0	0	0	0	0	0	0	0	0	0	0	0	0	0	0	0	0	0	0	0	0	0	0	0	0	0	0	0	0	0	0	0	0	0	0	0	0	0
112446237	0	0	0	0	0	0	0	0	0	0	0	0	0	0	0	0	0	0	0	0	0	0	0	0	0	0	0	0	0	0	0	0	0	0	0	0	0	0	0	0	0	0	0	0	0	0	0	0	0	0	0	0	0	0	0	0	0	0	0	0	0	0	0	0	0	0	0	0	0	0	0	0	0	0	0	0	0	0	0	0	0	0	0	0	0	0	0	0	0	0	0	0	0	0	0	0	0	0	0	0	0	0	0	0	0	0	0	0	0	0	0	0	0	0	0	0	0
112446238	0	0	0	0	0	0	0	0	0	0	0	0	0	0	0	0	0	0	0	0	0	0	0	0	0	0	0	0	0	0	0	0	0	0	0	0	0	0	0	0	0	0	0	0	0	0	0	0	0	0	0	0	0	0	0	0	0	0	0	0	0	0	0	0	0	0	0	0	0	0	0	0	0	0	0	0	0	0	0	0	0	0	0	0	0	0	0	0	0	0	0	0	0	0	0	0	0	0	0	0	0	0	0	0	0	0	0	0	0	0	0	0	0	0	0	0	0
112446302	0	0	0	0	0	0	0	0	0	0	0	0	0	0	0	0	0	0	0	0	0	0	0	0	0	0	0	0	0	0	0	0	0	0	0	0	0	0	0	0	0	0	0	0	0	0	0	0	0	0	0	0	0	0	0	0	0	0	0	0	0	0	0	0	0	0	0	0	0	0	0	0	0	0	0	0	0	0	0	0	0	0	0	0	0	0	0	0	0	0	0	0	0	0	0	0	0	0	0	0	0	0	0	0	0	0	0	0	0	0	0	0	0	0	0	0	0
112446239	0	0	0	0	0	0	0	0	0	0	0	0	0	0	0	0	0	0	0	0	0	0	0	0	0	0	0	0	0	0	0	0	0	0	0	0	0	0	0	0	0	0	0	0	0	0	0	0	0	0	0	0	0	0	0	0	0	0	0	0	0	0	0	0	0	0	0	0	0	0	0	0	0	0	0	0	0	0	0	0	0	0	0	0	0	0	0	0	0	0	0	0	0	0	0	0	0	0	0	0	0	0	0	0	0	0	0	0	0	0	0	0	0	0	0	0	0
112446240	0	0	0	0	0	0	0	0	0	0	0	0	0	0	0	0	0	0	0	0	0	0	0	0	0	0	0	0	0	0	0	0	0	0	0	0	0	0	0	0	0	0	0	0	0	0	0	0	0	0	0	0	0	0	0	0	0	0	0	0	0	0	0	0	0	0	0	0	0	0	0	0	0	0	0	0	0	0	0	0	0	0	0	0	0	0	0	0	0	0	0	0	0	0	0	0	0	0	0	0	0	0	0	0	0	0	0	0	0	0	0	0	0	0	0	0	0
112446304	0	0	0	0	0	0	0	0	0	0	0	0	0	0	0	0	0	0	0	0	0	0	0	0	0	0	0	0	0	0	0	0	0	0	0	0	0	0	0	0	0	0	0	0	0	0	0	0	0	0	0	0	0	0	0	0	0	0	0	0	0	0	0	0	0	0	0	0	0	0	0	0	0	0	0	0	0	0	0	0	0	0	0	0	0	0	0	0	0	0	0	0	0	0	0	0	0	0	0	0	0	0	0	0	0	0	0	0	0	0	0	0	0	0	0	0	0
112446305	0	0	0	0	0	0	0	0	0	0	0	0	0	0	0	0	0	0	0	0	0	0	0	0	0	0	0	0	0	0	0	0	0	0	0	0	0	0	0	0	0	0	0	0	0	0	0	0	0	0	0	0	0	0	0	0	0	0	0	0	0	0	0	0	0	0	0	0	0	0	0	0	0	0	0	0	0	0	0	0	0	0	0	0	0	0	0	0	0	0	0	0	0	0	0	0	0	0	0	0	0	0	0	0	0	0	0	0	0	0	0	0	0	0	0	0	0
112446306	0	0	0	0	0	0	0	0	0	0	0	0	0	0	0	0	0	0	0	0	0	0	0	0	0	0	0	0	0	0	0	0	0	0	0	0	0	0	0	0	0	0	0	0	0	0	0	0	0	0	0	0	0	0	0	0	0	0	0	0	0	0	0	0	0	0	0	0	0	0	0	0	0	0	0	0	0	0	0	0	0	0	0	0	0	0	0	0	0	0	0	0	0	0	0	0	0	0	0	0	0	0	0	0	0	0	0	0	0	0	0	0	0	0	0	0	0
112446307	0	0	0	0	0	0	0	0	0	0	0	0	0	0	0	0	0	0	0	0	0	0	0	0	0	0	0	0	0	0	0	0	0	0	0	0	0	0	0	0	0	0	0	0	0	0	0	0	0	0	0	0	0	0	0	0	0	0	0	0	0	0	0	0	0	0	0	0	0	0	0	0	0	0	0	0	0	0	0	0	0	0	0	0	0	0	0	0	0	0	0	0	0	0	0	0	0	0	0	0	0	0	0	0	0	0	0	0	0	0	0	0	0	0	0	0	0
112446241	0	0	0	0	0	0	0	0	0	0	0	0	0	0	0	0	0	0	0	0	0	0	0	0	0	0	0	0	0	0	0	0	0	0	0	0	0	0	0	0	0	0	0	0	0	0	0	0	0	0	0	0	0	0	0	0	0	0	0	0	0	0	0	0	0	0	0	0	0	0	0	0	0	0	0	0	0	0	0	0	0	0	0	0	0	0	0	0	0	0	0	0	0	0	0	0	0	0	0	0	0	0	0	0	0	0	0	0	0	0	0	0	0	0	0	0	0
112446242	0	0	0	0	0	0	0	0	0	0	0	0	0	0	0	0	0	0	0	0	0	0	0	0	0	0	0	0	0	0	0	0	0	0	0	0	0	0	0	0	0	0	0	0	0	0	0	0	0	0	0	0	0	0	0	0	0	0	0	0	0	0	0	0	0	0	0	0	0	0	0	0	0	0	0	0	0	0	0	0	0	0	0	0	0	0	0	0	0	0	0	0	0	0	0	0	0	0	0	0	0	0	0	0	0	0	0	0	0	0	0	0	0	0	0	0	0
112446243	0	0	0	0	0	0	0	0	0	0	0	0	0	0	0	0	0	0	0	0	0	0	0	0	0	0	0	0	0	0	0	0	0	0	0	0	0	0	0	0	0	0	0	0	0	0	0	0	0	0	0	0	0	0	0	0	0	0	0	0	0	0	0	0	0	0	0	0	0	0	0	0	0	0	0	0	0	0	0	0	0	0	0	0	0	0	0	0	0	0	0	0	0	0	0	0	0	0	0	0	0	0	0	0	0	0	0	0	0	0	0	0	0	0	0	0	0
112446308	0	0	0	0	0	0	0	0	0	0	0	0	0	0	0	0	0	0	0	0	0	0	0	0	0	0	0	0	0	0	0	0	0	0	0	0	0	0	0	0	0	0	0	0	0	0	0	0	0	0	0	0	0	0	0	0	0	0	0	0	0	0	0	0	0	0	0	0	0	0	0	0	0	0	0	0	0	0	0	0	0	0	0	0	0	0	0	0	0	0	0	0	0	0	0	0	0	0	0	0	0	0	0	0	0	0	0	0	0	0	0	0	0	0	0	0	0
112446309	0	0	0	0	0	0	0	0	0	0	0	0	0	0	0	0	0	0	0	0	0	0	0	0	0	0	0	0	0	0	0	0	0	0	0	0	0	0	0	0	0	0	0	0	0	0	0	0	0	0	0	0	0	0	0	0	0	0	0	0	0	0	0	0	0	0	0	0	0	0	0	0	0	0	0	0	0	0	0	0	0	0	0	0	0	0	0	0	0	0	0	0	0	0	0	0	0	0	0	0	0	0	0	0	0	0	0	0	0	0	0	0	0	0	0	0	0
112446244	0	0	0	0	0	0	0	0	0	0	0	0	0	0	0	0	0	0	0	0	0	0	0	0	0	0	0	0	0	0	0	0	0	0	0	0	0	0	0	0	0	0	0	0	0	0	0	0	0	0	0	0	0	0	0	0	0	0	0	0	0	0	0	0	0	0	0	0	0	0	0	0	0	0	0	0	0	0	0	0	0	0	0	0	0	0	0	0	0	0	0	0	0	0	0	0	0	0	0	0	0	0	0	0	0	0	0	0	0	0	0	0	0	0	0	0	0
112446310	0	0	0	0	0	1	0	0	0	0	0	0	0	0	0	0	0	0	0	0	0	0	0	0	0	0	0	0	0	0	0	0	0	0	0	0	0	0	0	0	0	0	0	0	0	0	0	0	0	0	0	0	0	0	0	0	0	0	0	0	0	0	0	0	0	0	0	0	0	0	0	0	0	0	0	0	0	0	0	0	0	0	0	0	0	0	0	0	0	0	0	0	0	0	0	0	0	0	0	0	0	0	0	0	0	0	0	0	0	0	0	0	0	0	0	0	0
112446311	0	0	0	0	0	0	0	0	0	0	0	0	0	0	0	0	0	0	0	0	0	0	0	0	0	0	0	0	0	0	0	0	0	0	0	0	0	0	0	0	0	0	0	0	0	0	0	0	0	0	0	0	0	0	0	0	0	0	0	0	0	0	0	0	0	0	0	0	0	0	0	0	0	0	0	0	0	0	0	0	0	0	0	0	0	0	0	0	0	0	0	0	0	0	0	0	0	0	0	0	0	0	0	0	0	0	0	0	0	0	0	0	0	0	0	0	0
112446245	0	0	0	0	0	0	0	0	0	0	0	0	0	0	0	0	0	0	0	0	0	0	0	0	0	0	0	0	0	0	0	0	0	0	0	0	0	0	0	0	0	0	0	0	0	0	0	0	0	0	0	0	0	0	0	0	0	0	0	0	0	0	0	0	0	0	0	0	0	0	0	0	0	0	0	0	0	0	0	0	0	0	0	0	0	0	0	0	0	0	0	0	0	0	0	0	0	0	0	0	0	0	0	0	0	0	0	0	0	0	0	0	0	0	0	0	0
112446246	0	0	0	0	0	0	0	0	0	0	0	0	0	0	0	0	0	0	0	0	0	0	0	0	0	0	0	0	0	0	0	0	0	0	0	0	0	0	0	0	0	0	0	0	0	0	0	0	0	0	0	0	0	0	0	0	0	0	0	0	0	0	0	0	0	0	0	0	0	0	0	0	0	0	0	0	0	0	0	0	0	0	0	0	0	0	0	0	0	0	0	0	0	0	0	0	0	0	0	0	0	0	0	0	0	0	0	0	0	0	0	0	0	0	0	0	0
112446312	0	0	0	0	0	0	0	0	0	0	0	0	0	0	0	0	0	0	0	0	0	0	0	0	0	0	0	0	0	0	0	0	0	0	0	0	0	0	0	0	0	0	0	0	0	0	0	0	0	0	0	0	0	0	0	0	0	0	0	0	0	0	0	0	0	0	0	0	0	0	0	0	0	0	0	0	0	0	0	0	0	0	0	0	0	0	0	0	0	0	0	0	0	0	0	0	0	0	0	0	0	0	0	0	0	0	0	0	0	0	0	0	0	0	0	0	0
112446248	0	0	0	0	0	0	0	0	0	1	0	1	0	0	0	1	0	0	0	0	0	0	0	0	0	0	0	0	0	0	0	0	0	0	0	0	0	0	0	0	0	0	0	1	0	0	0	0	0	0	1	0	0	0	1	0	0	0	0	0	0	0	0	0	0	0	0	0	0	0	0	0	0	0	0	0	0	0	0	0	0	0	0	0	0	0	0	0	0	0	0	0	0	0	0	0	0	0	1	0	0	0	0	0	0	0	0	0	0	0	0	0	0	0	0	0	0
112446313	0	0	0	0	0	0	0	0	0	0	0	0	0	0	0	1	0	0	0	0	0	0	0	0	0	0	0	0	1	0	0	0	0	0	0	0	2	0	0	0	0	0	0	1	1	0	0	0	0	0	0	0	0	0	1	1	0	1	0	0	0	6	0	3	0	1	1	0	0	0	0	2	0	0	0	0	0	0	0	0	0	0	0	1	1	0	0	1	0	0	0	4	0	2	0	0	0	2	0	0	0	0	2	0	0	0	0	0	0	1	0	0	0	2	0	0	0
112446315	0	0	0	0	0	0	0	0	0	0	0	0	0	0	0	0	0	0	0	0	0	0	0	0	0	0	0	0	0	0	0	0	0	0	0	0	0	0	0	0	0	0	3	0	0	0	0	0	0	0	0	0	0	0	0	0	0	0	0	0	0	0	0	0	0	0	0	0	0	0	0	0	0	0	0	0	0	0	0	0	0	0	0	0	0	0	0	0	0	0	0	0	0	0	0	0	0	0	0	0	0	0	0	0	0	0	0	0	0	0	0	0	0	0	0	0	0
112446316	0	0	0	0	0	0	0	0	0	0	0	0	0	0	0	0	0	0	0	0	0	0	0	0	0	0	0	0	0	0	0	0	0	0	0	0	0	0	0	0	0	0	0	0	0	0	0	0	0	0	0	0	0	0	0	0	0	0	0	0	0	0	0	0	0	0	0	0	0	0	0	0	0	0	0	0	0	0	0	0	0	0	0	0	0	0	0	0	0	0	0	0	0	0	0	0	0	0	0	0	0	0	0	0	0	0	0	0	0	0	0	0	0	0	0	0	0
112446249	0	0	0	0	0	0	0	0	0	0	0	0	0	0	0	0	0	0	0	0	0	0	0	0	0	0	0	0	0	0	0	0	0	0	0	0	0	3	0	0	0	0	0	0	0	0	0	0	0	0	0	0	0	0	0	0	0	0	0	0	0	0	0	0	0	0	0	0	0	0	0	0	0	0	0	0	0	0	0	0	0	0	0	0	0	0	0	0	0	0	0	0	0	0	0	0	0	0	0	0	0	0	0	0	0	0	0	0	0	0	0	0	0	0	0	0	0
112446250	0	0	0	0	0	0	0	0	0	0	0	0	0	0	0	0	0	0	0	0	0	0	0	0	0	0	0	0	0	0	0	0	0	0	0	0	0	0	0	0	0	0	0	0	0	0	0	0	0	0	0	0	0	0	0	0	0	0	0	0	0	0	0	0	0	0	0	0	0	0	0	0	0	0	0	0	0	0	0	0	0	0	0	0	0	0	0	0	0	0	0	0	0	0	0	0	0	0	0	0	0	0	0	0	0	0	0	0	0	0	0	0	0	0	0	0	0
112446125	0	0	0	0	0	1	0	0	0	0	0	0	0	0	0	0	0	0	0	0	0	0	0	0	0	0	0	0	0	0	0	0	0	0	0	0	0	0	0	0	0	0	0	0	0	0	0	0	0	0	0	0	0	0	0	0	0	0	0	0	0	0	0	0	0	0	0	0	0	0	0	0	0	0	0	0	0	0	0	0	0	0	0	0	0	0	0	0	0	0	0	0	0	0	0	0	0	0	0	0	0	0	0	0	0	0	0	0	0	0	0	0	0	0	0	0	0
112446128	0	0	0	0	0	0	0	0	0	0	0	0	0	0	0	0	0	0	0	0	0	0	0	0	0	0	0	0	0	0	0	0	0	0	0	0	0	0	0	0	0	0	0	0	0	0	0	0	0	0	0	0	0	0	0	0	0	0	0	0	0	0	0	0	0	0	0	0	0	0	0	0	0	0	0	0	0	0	0	0	0	0	0	0	0	0	0	0	0	0	0	0	0	0	0	0	0	0	0	0	0	0	0	0	0	0	0	0	0	0	0	0	0	0	0	0	0
107132278	0	0	0	0	0	0	0	0	0	1	0	0	0	0	0	0	0	0	0	0	0	0	0	0	0	0	0	0	0	0	0	0	0	0	0	0	1	0	0	0	0	0	1	0	2	0	0	0	0	0	0	0	2	0	0	0	0	0	0	0	0	0	2	0	1	0	0	0	0	0	0	0	0	0	0	0	0	0	0	0	0	0	0	1	0	0	0	0	0	0	0	0	0	0	0	0	0	0	0	0	0	0	0	0	0	0	0	1	0	1	1	0	0	0	0	0	0
112446251	0	0	0	0	0	0	0	0	0	0	0	0	0	0	0	0	0	0	0	0	0	0	0	0	0	0	0	0	0	0	0	0	0	0	0	0	0	0	0	0	0	0	0	0	0	0	0	0	0	0	0	0	0	0	0	0	0	0	0	0	0	0	0	0	0	0	0	0	0	0	0	0	0	0	0	0	0	0	0	0	0	0	0	0	0	0	0	0	0	0	0	0	0	0	0	0	0	0	0	0	0	0	0	0	0	0	0	0	0	0	0	0	0	0	0	0	0
112446317	0	0	0	0	0	0	0	0	0	0	0	0	0	0	0	0	0	0	0	0	0	0	0	0	0	0	0	0	0	0	0	0	0	0	0	0	0	0	0	0	0	0	0	0	0	0	0	0	0	0	0	0	0	0	0	0	0	0	0	0	0	0	0	0	0	0	1	0	0	0	0	0	0	0	0	0	0	0	0	0	0	0	0	0	0	0	0	0	0	0	0	0	0	0	0	0	0	0	0	0	0	0	0	0	0	0	0	0	0	0	0	0	0	0	0	0	0
112446318	0	0	0	0	0	0	0	0	0	0	0	0	0	0	0	0	0	0	0	0	0	0	0	0	0	0	0	0	0	0	0	0	0	0	0	0	0	0	0	0	0	0	0	0	0	0	0	0	0	0	0	0	0	0	0	0	0	0	0	0	0	0	0	0	0	0	0	0	0	0	0	0	0	0	0	0	0	0	0	0	0	0	0	0	0	0	0	0	0	0	0	0	0	0	0	0	0	0	0	0	0	0	0	0	0	0	0	0	0	0	0	0	0	0	0	0	0
112446319	0	0	0	0	0	0	0	0	0	0	0	0	0	0	0	0	0	0	0	0	0	0	0	0	0	0	0	0	0	0	0	0	0	0	0	0	0	0	0	0	0	0	0	0	0	0	0	0	0	0	0	0	0	0	0	0	0	0	0	0	0	0	0	0	0	0	0	0	0	0	0	0	0	0	0	0	0	0	0	0	0	0	0	0	0	0	0	0	0	0	0	0	0	0	0	0	0	0	0	0	0	0	0	0	0	0	0	0	0	0	0	0	0	0	0	0	0
112446166	0	0	0	0	0	0	0	0	0	0	0	0	0	0	0	0	0	0	0	0	0	0	0	0	0	0	0	0	0	0	0	0	0	0	0	0	0	0	0	0	0	0	0	0	0	0	0	0	0	0	0	0	0	0	0	0	0	0	0	0	0	0	0	0	0	0	0	0	0	0	0	0	0	0	0	0	0	0	0	0	0	0	0	0	0	0	0	0	0	0	0	0	0	0	0	0	0	0	0	0	0	0	0	0	0	0	0	0	0	0	0	0	0	0	0	0	0
112446129	0	0	0	0	0	0	0	0	0	0	0	0	0	0	0	0	0	0	0	0	0	0	0	0	0	0	0	0	0	0	0	0	0	0	0	0	0	0	0	0	0	0	0	0	0	0	0	0	0	0	0	0	0	0	0	0	0	0	0	0	0	0	0	0	0	0	0	0	0	0	0	0	0	0	0	0	0	0	0	0	0	0	0	0	0	0	0	0	0	0	0	0	0	0	0	0	0	0	0	0	0	0	0	0	0	0	0	0	0	0	0	0	0	0	0	0	0
112446130	0	0	0	0	0	0	0	0	0	0	0	0	0	0	0	0	0	0	0	0	0	0	0	0	0	0	0	0	0	0	0	0	1	0	0	0	0	0	0	0	0	0	0	0	0	0	0	0	0	0	0	0	1	0	0	0	0	0	0	0	0	0	0	0	0	0	0	0	0	0	0	0	0	0	0	0	0	0	0	0	0	0	0	0	0	1	0	0	0	0	0	0	0	0	0	0	0	0	0	0	0	0	0	0	0	0	1	0	0	0	0	0	2	0	0	0	0
112446167	0	0	0	0	0	0	0	0	0	0	0	0	0	0	0	0	0	0	0	0	0	0	0	0	0	0	0	0	0	0	0	0	0	0	0	0	0	0	0	0	0	0	0	0	0	0	0	0	0	0	0	0	0	0	0	0	0	0	0	0	0	0	0	0	0	0	0	0	0	0	0	0	0	0	0	0	0	0	0	0	0	0	0	0	0	0	0	0	0	0	0	0	0	0	0	0	0	0	0	0	0	0	0	0	0	0	0	0	0	0	0	0	0	0	0	0	0
112445953	7	7	7	7	9	1	13	3	7	7	2	11	19	9	13	2	16	6	5	5	8	18	5	3	20	3	2	10	11	12	5	14	15	8	5	6	20	24	7	9	5	0	3	6	10	4	9	8	9	0	1	2	7	2	3	3	3	4	1	6	7	0	10	1	10	4	0	5	1	0	0	18	0	3	18	9	22	6	2	2	0	1	9	5	7	3	7	5	2	4	5	4	2	2	0	11	5	3	5	10	5	2	11	5	1	7	7	2	0	17	10	4	4	12	8	17	6
112446252	0	0	0	0	0	0	0	0	0	0	0	0	0	0	0	0	0	0	0	0	0	0	1	0	0	0	0	0	0	0	0	0	0	0	0	1	0	0	0	0	1	0	0	0	0	0	0	0	0	0	0	0	0	0	0	0	0	0	0	0	0	0	0	0	0	0	0	0	0	0	0	0	0	0	0	0	0	0	0	0	0	0	0	0	0	0	0	0	0	0	0	0	0	0	0	0	0	0	0	0	0	0	0	0	0	0	0	0	0	0	0	0	0	0	0	0	0
112446253	0	0	0	0	0	1	0	1	0	0	0	0	0	1	0	0	0	0	0	0	0	0	0	0	0	0	0	0	0	0	0	0	0	0	0	0	0	4	0	0	0	0	0	0	1	0	0	0	0	0	0	0	0	0	0	0	0	0	0	0	0	0	0	0	0	0	0	0	0	0	0	0	1	0	0	0	0	0	0	0	0	0	0	0	0	0	0	0	0	0	0	0	0	0	0	0	0	0	0	0	0	0	0	0	0	0	0	0	0	0	0	0	0	0	0	0	0
112446254	0	0	0	0	0	0	0	0	0	0	0	0	0	0	0	0	0	0	0	0	0	0	0	0	0	1	0	0	2	0	0	0	0	0	0	0	0	0	0	0	0	0	0	0	0	0	0	0	0	0	0	0	0	0	0	0	0	0	0	0	0	0	1	0	0	0	0	0	0	0	0	0	0	0	0	0	0	0	0	0	0	1	0	0	0	0	0	0	0	0	0	0	0	0	0	0	0	0	0	0	0	0	0	0	0	0	0	0	0	0	0	0	0	0	0	0	0
112446255	0	0	0	0	0	0	0	0	0	0	0	0	0	0	0	0	0	0	0	0	0	0	0	0	0	0	0	0	0	0	0	0	2	0	0	0	0	0	0	0	0	0	0	0	0	0	0	0	0	0	0	0	1	0	0	0	0	0	0	0	0	0	0	0	0	0	0	0	0	0	0	0	1	0	0	0	0	0	0	1	0	0	1	0	0	0	0	0	0	0	0	0	0	0	0	0	0	0	0	1	0	0	0	0	0	0	0	0	0	1	0	0	0	0	0	0	0
100335368	0	0	0	0	0	0	5	1	0	0	0	0	0	0	0	0	0	0	0	0	0	0	0	0	2	0	0	0	0	0	0	0	0	0	0	1	3	1	0	0	0	0	0	3	0	0	1	0	0	0	0	0	0	0	0	0	0	0	0	0	0	0	0	0	0	0	0	0	0	0	0	0	0	0	5	3	4	0	0	0	0	0	0	0	3	0	0	0	0	0	0	0	0	0	0	0	0	0	0	0	0	1	0	0	0	0	0	0	0	0	0	0	0	1	1	3	0
506790	9561	9655	8590	8741	16649	14557	13169	14352	16226	8170	17299	9640	15769	16755	14556	13442	10932	10617	10895	8722	11554	12153	9646	7930	13648	11175	8714	15566	11238	14492	8450	15302	13937	16119	11882	15917	37424	15649	14674	6607	8821	6758	7571	14123	12179	11574	12614	9901	4295	3463	6923	12593	13315	8829	12049	9088	11306	7567	6326	9039	12430	3818	9012	9269	7785	10357	9693	7244	9685	9582	10213	14359	6609	9241	15948	17097	12564	18716	7662	10074	6898	7112	13136	13345	12090	10617	8356	7512	7141	5659	12190	13997	8368	13164	9976	10013	7482	5330	9172	11777	6141	7361	8899	8639	8678	11067	6634	7576	8533	13897	14350	11823	10888	17606	19857	13658	10848
505641	407	302	335	331	560	267	401	209	462	325	365	546	531	303	362	278	345	323	293	325	523	330	403	382	476	329	305	605	425	496	391	523	371	471	503	425	552	486	219	308	214	191	192	347	295	284	207	415	324	153	318	304	332	218	225	299	320	199	274	341	310	203	310	236	324	307	323	388	205	378	505	351	288	281	341	316	281	229	292	232	245	216	364	284	355	155	365	326	348	320	294	307	209	279	271	283	278	284	313	302	351	235	388	361	305	580	360	421	542	538	367	381	393	396	294	378	197
538433	2	1	1	0	6	4	5	0	0	0	1	0	0	1	1	1	1	2	4	0	2	2	7	0	2	0	0	0	1	3	1	2	5	3	0	3	1	0	4	1	0	0	0	5	0	0	1	0	3	0	1	0	1	0	3	4	2	0	1	1	0	0	3	0	1	2	1	0	2	3	0	3	1	0	2	1	0	2	1	2	1	1	0	1	1	4	4	0	1	1	1	1	1	0	1	3	1	0	1	0	4	0	0	0	1	0	0	2	2	3	0	0	0	3	0	3	0
788858	257	276	264	194	470	436	356	326	332	203	302	311	382	362	356	293	276	292	274	244	307	232	318	206	296	276	206	374	327	337	232	305	227	303	282	389	598	427	216	192	201	200	167	341	358	361	229	289	292	135	194	378	332	317	235	306	334	346	224	277	267	113	203	195	224	196	299	315	322	236	270	242	185	199	324	281	377	289	202	250	216	128	356	355	407	231	318	243	312	199	376	381	418	279	285	315	381	194	339	261	284	167	305	254	198	328	242	346	206	280	242	255	251	428	325	502	167
518045	1502	2044	1344	2199	2219	2245	1663	2178	1791	2143	1298	2813	2251	2637	1567	2291	1528	2881	1182	2573	1913	2772	1623	2324	1774	2386	2338	2046	2887	1726	2249	1808	2870	1683	2731	2047	4408	2145	1908	1232	1612	950	1957	1712	2403	1555	2003	1847	2259	1092	2606	2328	2485	1698	2548	2047	2706	1735	2292	2034	2767	1014	2779	1413	2173	2739	1939	2513	1836	2774	2410	2851	1850	2409	2080	2336	1853	2117	1372	1882	1083	1834	1858	2428	1734	1595	1815	2291	1634	2214	2100	2554	1629	2682	1748	2520	1900	2627	2161	2455	1715	2139	1467	2316	2462	2225	2176	1521	3004	2364	2608	1501	2807	1924	2489	1733	1425
789231	14	6	7	11	11	1	19	2	4	9	15	9	18	5	6	3	9	1	1	1	12	6	15	4	11	7	3	11	11	11	1	11	8	23	5	6	4	12	3	4	9	3	7	7	2	5	8	3	5	6	6	2	6	2	6	1	3	0	6	2	11	0	11	0	2	10	3	7	3	4	9	21	5	5	5	3	4	4	17	6	9	1	7	6	6	5	4	9	1	4	0	3	2	7	3	5	3	5	2	9	6	0	8	3	5	6	8	4	2	11	7	19	6	8	6	4	0
506527	158	129	151	187	201	147	141	119	194	135	131	157	188	134	163	146	195	135	172	186	211	150	223	154	168	135	134	172	162	168	147	190	127	181	172	166	207	179	104	95	82	78	128	152	117	133	92	138	145	78	132	123	91	118	144	155	149	93	139	167	163	48	174	79	144	122	95	145	116	130	197	140	106	117	157	125	150	165	114	89	105	93	156	111	142	75	130	115	147	133	117	113	84	141	153	171	118	78	159	148	160	117	138	161	113	172	84	78	93	227	136	159	110	164	125	138	88
506526	27	17	14	24	37	8	14	24	12	3	3	14	4	3	3	6	3	6	0	0	12	4	5	13	15	6	16	13	0	6	29	5	14	22	16	15	16	16	14	22	11	6	30	29	5	9	15	4	0	1	12	7	2	3	6	5	5	3	13	11	1	0	20	5	10	13	12	7	15	13	7	7	13	27	28	18	12	23	11	27	15	24	14	16	20	10	3	5	4	19	4	2	3	7	9	0	6	7	11	2	3	14	13	5	21	19	2	12	22	13	6	25	17	36	5	42	13
514513	4	2	5	0	12	3	11	1	8	4	7	5	13	2	8	6	9	3	0	3	7	2	2	0	5	0	2	13	4	7	2	5	3	4	0	11	33	19	7	3	1	0	0	10	5	3	1	7	12	1	1	0	0	2	1	1	3	1	2	3	3	0	0	1	8	7	2	1	0	1	8	5	1	2	6	2	1	5	1	3	4	3	13	4	11	0	10	6	4	1	2	2	4	9	3	3	3	2	5	3	4	4	2	0	3	4	2	1	1	9	7	5	3	8	5	5	1
535312	234	303	262	351	435	402	336	463	298	308	293	472	356	415	239	359	168	271	219	373	303	277	278	328	258	344	275	243	346	238	295	256	285	261	407	392	805	436	368	246	206	248	238	281	384	374	363	297	301	170	378	331	293	282	372	298	289	243	318	301	215	198	345	234	286	346	229	304	305	307	285	380	245	347	405	432	335	419	199	232	237	178	298	399	379	299	376	244	261	322	312	302	317	387	323	304	340	342	383	228	274	251	277	305	322	321	267	235	263	329	323	180	299	388	498	388	213
507315	106	72	80	91	166	150	102	123	79	51	53	84	138	75	92	118	120	66	85	115	151	87	159	134	75	44	67	94	76	127	143	112	95	128	147	171	281	217	162	61	48	39	82	143	144	58	110	47	51	33	60	137	104	78	129	119	76	65	67	95	88	61	167	52	45	70	84	82	83	126	98	90	57	69	212	122	136	159	88	68	53	77	123	120	113	111	76	30	58	90	104	90	50	134	152	79	81	79	122	79	74	135	70	52	68	101	73	107	140	140	68	111	118	276	139	165	120
507314	447	406	323	427	581	561	443	586	349	279	304	331	548	521	480	386	367	413	416	367	520	408	376	399	495	481	401	543	463	511	449	482	466	515	445	549	1205	564	460	313	377	223	402	527	602	413	514	258	279	167	294	463	471	401	511	361	437	370	398	432	407	367	426	348	407	560	453	455	507	489	436	405	353	408	659	631	495	621	330	401	309	423	484	629	403	431	313	261	272	322	422	454	340	577	364	407	407	400	451	408	370	379	364	445	400	444	425	382	501	569	438	405	507	634	692	479	348
614061	907	1268	835	1130	1280	1213	982	1197	971	1018	931	1447	1259	1429	1002	1138	903	1472	815	1387	1205	1287	1050	1310	1062	1437	1203	1124	1534	1271	1250	943	1235	1071	1208	1063	2699	1241	1107	1226	902	579	948	1016	1413	1035	1008	935	1179	712	1460	1137	1399	955	1234	1009	1389	982	1215	1066	1276	451	1671	723	1215	1394	923	1323	1093	1344	1105	1364	1127	1019	1068	1395	1086	1415	1188	1106	756	920	914	1354	1048	1001	925	1091	916	1231	914	1286	818	1427	1015	1302	1074	989	1150	1259	740	1332	950	1245	1347	1148	984	1559	1925	1194	1056	934	1662	1191	1550	1135	926
104971522	1	3	3	1	2	0	0	0	0	0	0	1	0	0	0	0	0	1	0	2	0	0	0	1	1	0	0	0	0	0	0	0	0	3	2	0	2	0	3	4	0	0	0	0	1	0	1	2	0	0	0	0	0	0	2	0	0	0	0	0	3	0	0	0	0	2	0	0	0	1	1	0	0	2	1	3	0	2	0	2	0	0	0	1	0	0	0	0	3	0	0	2	0	1	0	0	0	0	0	0	0	0	0	0	0	0	0	0	0	0	1	0	0	1	4	1	2
534439	34	24	11	31	17	7	25	16	12	10	19	40	13	6	6	18	6	22	19	22	39	33	16	45	10	10	14	10	5	23	26	8	9	17	15	19	63	31	39	17	19	10	28	17	23	8	12	12	12	8	19	11	18	4	8	18	20	2	11	21	17	8	25	9	10	15	3	6	8	20	15	33	7	12	29	25	34	35	20	26	15	20	25	17	24	13	8	15	3	11	8	4	1	13	17	20	8	8	15	29	12	38	3	10	11	16	0	14	17	13	11	13	9	27	22	24	27
112445954	2	5	0	3	4	1	4	1	0	0	1	3	2	0	0	0	0	0	1	5	0	2	2	0	2	0	2	3	2	3	5	0	4	0	2	3	14	1	1	0	3	1	3	1	2	2	6	0	1	0	1	1	2	0	1	0	1	0	1	0	1	4	4	6	0	4	0	1	0	4	0	0	0	2	1	7	0	5	1	4	0	4	0	4	0	2	0	0	3	4	2	1	0	2	0	3	0	2	3	1	0	4	0	1	4	0	1	4	7	1	0	2	1	8	3	0	1
107132283	44	46	32	52	71	43	33	53	34	49	38	70	53	31	36	28	23	33	32	32	54	37	40	40	70	27	48	97	20	62	56	44	54	82	50	30	74	33	30	33	39	13	40	35	54	40	56	41	28	11	42	19	33	15	45	37	18	13	38	33	40	9	48	27	35	34	24	43	27	50	26	39	19	36	33	58	24	51	46	35	21	22	56	54	45	38	31	40	23	46	16	33	13	33	17	33	32	42	31	29	23	28	37	31	38	48	33	37	41	72	28	43	45	47	61	61	27
767859	433	401	335	391	502	549	449	453	419	418	347	443	508	517	442	438	381	529	345	506	528	485	421	459	365	457	361	444	543	462	474	367	458	482	463	438	961	499	348	295	377	212	343	366	530	375	380	343	405	230	446	399	533	344	456	362	613	331	388	351	527	124	513	221	412	438	311	520	343	423	403	469	334	346	433	484	359	436	349	359	310	277	305	477	377	305	277	442	364	366	385	486	247	448	359	501	319	281	362	493	298	344	307	428	408	459	261	455	442	438	432	379	418	493	530	447	206
524042	0	0	0	0	0	0	0	0	0	0	0	0	0	0	0	0	0	0	0	0	0	0	0	0	0	0	0	0	0	0	0	0	0	0	0	1	0	0	0	0	0	0	0	0	0	0	0	0	0	0	0	0	0	0	0	0	0	0	0	0	0	0	0	0	0	0	0	0	0	0	0	0	0	0	0	0	0	1	0	0	0	0	0	0	0	0	0	0	0	0	0	0	0	0	0	0	0	0	2	0	0	0	0	0	0	0	0	0	0	0	0	0	0	0	0	0	0
539491	9	18	26	2	10	19	21	13	56	9	68	4	8	4	12	2	32	21	43	17	19	5	19	8	14	4	0	1	2	10	0	44	11	140	9	9	125	5	55	4	25	1	1	12	21	16	10	30	17	50	20	4	5	17	8	29	30	182	11	18	6	49	9	9	0	1	11	0	37	2	40	31	31	16	31	74	83	53	3	37	12	5	16	11	12	9	37	18	24	24	9	8	15	6	46	32	46	10	15	2	18	3	1	2	0	6	1	2	5	41	28	85	26	27	120	36	26
515738	101	68	70	63	154	77	93	55	98	70	71	107	121	62	90	52	83	78	64	99	111	115	80	67	99	67	51	105	98	88	63	74	85	125	87	69	123	90	46	49	50	21	42	53	82	36	40	69	73	17	65	43	70	22	52	48	78	23	55	47	88	26	69	20	94	43	25	80	31	52	64	91	39	47	66	83	38	57	51	54	40	30	78	70	72	28	67	71	46	80	44	57	32	68	35	72	32	76	50	75	33	46	71	73	51	76	70	61	54	107	57	104	48	73	69	53	34
788729	145	118	117	105	92	74	101	64	159	126	159	187	142	93	129	42	107	116	144	96	137	112	118	124	199	124	109	214	125	169	83	150	92	150	87	80	156	85	60	94	96	88	71	69	58	46	42	139	127	89	149	50	42	23	57	101	105	44	65	102	117	47	112	100	133	98	114	122	72	97	137	97	59	48	67	97	77	61	83	99	135	73	65	73	79	45	150	130	120	118	39	63	32	85	50	120	40	95	79	99	60	82	143	131	84	158	111	81	79	149	95	116	69	97	72	56	22
107132284	0	0	0	0	0	0	0	0	0	0	0	0	0	1	0	0	0	0	0	0	0	0	1	0	0	0	0	0	0	0	0	0	0	0	0	0	4	0	0	0	0	0	0	0	0	0	0	0	0	0	0	0	0	0	0	0	0	0	0	0	0	0	0	0	0	0	0	0	0	0	0	0	0	0	0	0	0	0	0	0	0	0	0	0	0	0	0	0	0	0	0	0	0	0	0	0	0	0	0	0	0	0	0	0	1	0	0	0	0	0	0	0	0	0	2	0	0
107132285	0	0	0	0	0	0	0	0	0	0	0	0	0	0	0	0	0	0	0	0	0	0	0	0	0	0	0	0	0	0	0	0	0	0	0	0	0	0	0	0	0	0	0	0	0	0	0	0	0	0	0	0	0	0	0	0	0	0	0	0	0	0	0	0	0	0	0	0	0	0	0	0	0	0	0	0	0	0	0	0	0	0	0	0	0	0	0	0	0	0	0	0	0	0	0	0	0	0	0	0	0	0	0	0	0	0	0	0	0	0	0	0	0	0	0	0	0
104971520	0	1	0	1	0	2	1	2	0	0	0	1	1	0	0	1	0	0	0	3	0	0	0	1	0	1	0	0	0	0	0	0	0	0	0	0	5	0	1	0	0	1	0	0	0	0	2	0	0	1	0	0	0	0	0	0	0	0	0	0	0	0	0	0	0	0	0	0	0	0	0	0	0	0	0	4	2	3	0	4	0	0	0	0	0	2	0	0	0	0	0	0	0	1	0	0	0	2	1	0	0	0	0	3	3	0	0	0	1	3	2	0	4	0	5	2	5
112446158	0	0	0	0	0	0	0	0	0	0	0	0	0	0	0	0	0	0	0	0	0	0	0	0	0	0	0	0	0	0	0	0	0	0	0	0	0	0	0	0	0	0	0	1	0	0	0	0	0	0	0	0	0	0	0	0	0	0	0	0	0	0	0	0	0	0	0	0	0	0	0	0	0	0	0	1	0	0	0	0	0	0	0	0	0	0	0	0	0	0	0	0	0	0	0	0	0	0	0	0	0	0	0	0	0	0	0	0	0	0	0	0	0	0	0	0	0
524787	654	602	358	790	652	451	388	596	284	321	286	492	496	215	348	367	195	217	222	425	509	267	306	504	443	390	705	447	211	352	540	489	408	685	733	375	1131	393	366	511	474	335	602	582	511	222	533	303	144	134	347	294	237	205	352	284	283	187	462	379	217	264	696	296	279	553	295	282	324	499	454	546	380	656	590	636	363	651	557	581	404	578	586	550	453	497	278	233	219	476	221	282	191	491	306	212	282	395	278	211	286	479	407	346	742	437	235	456	674	646	496	571	926	745	623	782	530
788719	557	241	462	227	293	65	430	51	557	220	433	291	494	157	382	107	366	175	403	221	509	193	381	233	660	266	202	581	211	599	190	552	203	678	326	249	199	422	55	316	225	267	195	141	74	190	37	393	275	122	244	114	154	144	95	269	177	105	141	374	244	162	249	154	218	206	232	205	161	140	388	247	280	177	143	77	167	69	469	226	434	163	144	92	369	39	315	256	344	202	121	147	150	137	164	171	212	136	266	218	235	205	341	210	193	466	145	421	186	591	217	521	278	214	77	280	48
788724	0	0	0	0	0	0	0	0	0	0	0	0	0	0	0	0	0	0	0	0	0	0	0	0	0	0	0	0	0	0	0	0	0	0	0	0	0	0	0	0	0	0	0	0	0	0	0	0	0	0	0	0	0	0	0	0	0	0	0	0	0	0	0	0	0	0	0	0	0	0	0	0	0	0	0	0	0	0	0	0	0	0	0	0	0	0	0	0	0	0	0	0	0	0	0	0	0	0	0	0	0	0	0	0	0	0	0	0	0	0	0	0	0	0	0	0	0
512665	491	553	438	649	704	528	493	674	499	483	471	755	545	526	423	578	378	640	360	881	646	491	451	626	609	742	781	738	613	619	793	492	441	604	696	690	1608	642	855	375	335	337	542	674	479	475	597	515	430	342	727	561	378	433	560	615	607	540	735	592	503	291	829	488	535	779	740	545	523	884	434	550	463	508	725	884	591	1093	411	508	377	435	611	490	569	488	659	535	648	728	553	420	428	786	718	569	675	664	615	364	535	625	550	614	752	882	475	680	1003	571	538	573	705	872	969	613	667
112445956	0	0	0	0	0	2	1	4	0	0	0	0	1	0	1	1	0	1	0	0	1	0	0	1	0	0	0	0	1	0	0	1	3	0	0	2	11	5	5	2	0	2	2	5	3	0	1	0	0	0	1	3	0	1	0	1	2	0	0	0	1	0	4	1	0	0	0	0	1	3	0	1	0	0	12	9	2	5	0	1	0	1	1	2	2	8	0	0	0	2	1	0	4	1	3	0	3	0	1	0	0	1	0	1	0	1	0	0	0	0	0	0	0	10	7	3	2
112445955	0	0	0	0	0	0	0	2	0	0	0	0	0	0	0	0	0	0	0	0	0	0	0	0	0	0	0	0	0	0	0	0	0	0	0	0	0	0	2	0	0	0	0	0	0	0	0	0	0	0	0	0	0	0	0	0	0	0	0	0	0	0	0	0	0	0	0	0	0	0	0	0	0	0	0	0	0	0	0	0	0	0	0	0	0	0	0	0	0	0	0	0	0	0	0	0	0	0	0	0	0	0	0	0	0	0	0	0	0	0	0	0	0	0	1	0	0
101905795	0	0	0	0	0	0	0	1	0	0	0	0	0	0	0	0	0	0	0	0	0	0	0	0	0	0	1	0	0	0	0	0	0	0	0	1	8	0	0	0	0	0	0	0	0	0	0	3	0	0	0	0	0	0	0	0	0	0	0	0	0	0	2	0	0	0	1	0	0	0	0	0	0	0	2	0	0	0	0	1	0	0	0	0	0	0	0	0	0	0	0	0	0	0	1	0	0	0	0	0	1	0	0	0	0	0	0	0	0	0	0	3	0	0	0	1	0
112445958	0	0	0	1	0	0	0	0	0	0	0	0	0	0	0	0	0	0	0	0	0	0	0	0	0	0	0	0	0	0	0	0	0	0	0	0	0	0	0	0	0	0	0	0	0	0	2	0	0	0	0	0	0	0	0	0	0	0	0	0	0	0	0	0	0	0	0	0	0	0	0	0	0	0	0	0	0	0	0	0	0	0	0	0	0	0	0	0	0	0	0	0	0	0	0	0	0	0	0	0	0	0	0	0	0	0	0	0	0	0	0	0	0	0	0	0	0
112446168	0	0	0	0	0	0	0	0	0	0	0	0	0	0	0	0	0	0	0	0	0	0	0	0	0	0	0	0	0	0	0	0	0	0	0	0	0	0	0	0	0	0	0	0	0	0	0	0	0	0	0	0	0	0	0	0	0	0	0	0	0	0	0	0	0	0	0	0	0	0	0	0	0	0	0	0	0	0	0	0	0	0	0	0	0	0	0	0	0	0	0	0	0	0	0	0	0	0	0	0	0	0	0	0	0	0	0	0	0	0	0	0	0	0	0	0	0
112446133	0	0	0	0	0	0	0	0	0	0	0	0	0	0	0	0	0	0	0	0	0	0	0	0	0	0	0	0	0	0	0	0	0	0	0	0	0	0	0	0	0	0	0	0	0	0	0	0	0	0	0	0	0	0	0	0	0	0	0	0	0	0	0	0	0	0	0	0	0	0	0	0	0	0	0	0	0	0	0	0	0	0	0	0	0	0	0	0	0	0	0	0	0	0	0	0	0	0	0	0	0	0	0	0	0	0	0	0	0	0	0	0	0	0	0	0	0
616149	0	0	0	0	0	0	2	0	0	0	0	0	0	0	0	0	0	0	0	0	0	0	0	0	0	0	0	0	0	0	0	0	0	0	0	0	2	0	0	0	0	0	0	0	0	0	0	0	0	0	0	0	0	0	0	0	0	0	0	0	0	0	0	0	0	1	0	0	0	0	0	0	0	0	0	0	0	0	0	0	0	0	0	0	1	0	0	0	0	0	0	0	0	0	0	0	0	0	0	0	0	0	0	0	0	0	0	0	3	1	0	0	0	0	0	0	0
112445960	0	0	0	0	0	0	0	0	0	0	0	0	0	0	0	0	0	0	0	0	0	0	0	0	0	0	0	0	0	0	0	0	0	0	0	0	0	0	0	0	0	0	0	0	0	0	0	0	0	0	0	1	0	0	0	0	0	0	0	0	0	0	0	0	0	0	0	0	0	0	0	0	0	0	0	1	0	0	0	0	0	0	0	0	0	0	0	0	0	0	0	0	0	0	0	0	0	0	0	0	0	0	0	0	0	0	0	0	0	0	0	0	0	0	0	0	0
112446132	0	0	0	0	0	0	0	0	0	0	0	0	0	0	0	0	0	0	0	0	0	0	0	0	0	0	0	0	0	0	0	0	0	0	0	0	0	0	0	0	0	0	0	0	0	0	0	0	0	0	0	0	0	0	0	0	0	0	0	0	0	0	0	0	0	0	0	0	0	0	0	0	0	0	0	0	0	0	0	0	0	0	0	0	0	0	0	0	0	0	0	0	0	0	0	0	0	0	0	0	0	0	0	0	0	0	0	0	0	0	0	0	0	0	0	0	0
112446137	0	0	0	0	0	0	0	0	0	0	0	0	0	0	0	0	0	0	0	0	0	0	0	0	0	0	0	0	0	0	0	0	0	0	0	0	0	0	0	0	0	0	0	0	0	0	0	0	0	0	0	0	0	0	0	0	0	0	0	0	0	0	0	0	0	0	0	0	0	0	0	0	0	0	0	0	0	0	0	0	0	0	0	0	0	0	0	0	0	0	0	0	0	0	0	0	0	0	0	0	0	0	0	0	0	0	0	0	0	0	0	0	0	0	0	0	0
112446256	0	0	0	0	0	0	0	0	0	0	0	0	0	0	0	0	0	0	0	0	0	0	0	0	0	0	0	0	0	0	0	0	0	0	0	0	0	0	0	0	0	0	0	0	0	0	0	0	0	0	0	0	0	0	0	0	0	0	0	0	0	0	0	0	0	0	0	0	0	0	0	0	0	0	0	0	0	0	0	0	0	0	0	0	0	0	0	0	0	0	0	0	0	0	0	0	0	0	0	0	0	0	0	0	0	0	0	0	0	0	0	0	0	0	0	0	0
112446169	0	0	0	0	0	0	0	0	0	0	0	0	0	0	0	0	0	0	0	0	0	0	0	0	0	0	0	0	0	0	0	0	0	0	0	0	0	0	0	0	0	0	0	0	0	0	0	0	0	0	0	0	0	0	0	0	0	0	0	0	0	0	0	0	0	0	0	0	0	0	0	0	0	0	0	0	0	0	0	0	0	0	0	0	0	0	0	0	0	0	0	0	0	0	0	0	0	0	0	0	0	0	0	0	0	0	0	0	0	0	0	0	0	0	0	0	0
107132286	0	0	2	0	0	0	0	0	0	0	0	0	1	1	0	0	1	0	0	3	0	0	0	0	0	0	0	0	0	0	1	0	0	0	0	1	1	0	1	0	0	0	0	0	0	2	1	0	0	0	0	0	0	0	0	0	1	0	0	1	1	0	0	0	0	0	0	1	0	0	0	1	0	0	2	0	1	0	0	0	0	0	0	0	0	0	0	0	0	0	0	0	0	0	0	0	0	0	0	2	0	0	0	1	0	0	0	0	0	0	0	0	0	0	0	0	0
112446138	0	0	0	0	0	0	0	0	0	0	0	0	0	0	0	0	0	0	0	0	0	0	0	0	0	0	0	0	0	0	0	0	0	0	0	0	0	0	0	0	0	0	0	0	0	0	0	0	0	0	0	0	0	0	0	0	0	0	0	0	0	0	0	0	0	0	0	0	0	0	0	0	0	0	0	0	0	0	0	0	0	0	0	0	0	0	0	0	0	0	0	0	0	0	0	0	0	0	0	0	0	0	0	0	0	0	0	0	0	0	0	0	0	0	0	0	0
112446170	0	0	0	0	0	0	0	0	0	0	0	0	0	0	0	0	0	0	0	0	0	0	0	0	0	0	0	0	0	0	0	0	0	0	0	0	0	0	0	0	0	0	0	0	0	0	0	0	0	0	0	0	0	0	0	0	0	0	0	0	0	0	0	0	0	0	0	0	0	0	0	0	0	0	0	0	0	0	0	0	0	0	0	0	0	0	0	0	0	0	0	0	0	0	0	0	0	0	0	0	0	0	0	0	0	0	0	0	0	0	0	0	0	0	0	0	0
112446257	0	0	0	0	0	0	0	0	0	0	0	0	0	0	0	0	0	0	0	0	0	0	0	0	0	0	0	0	0	0	0	0	0	0	0	0	0	0	0	0	0	0	0	0	0	0	0	0	0	0	0	0	0	0	0	0	0	0	0	0	0	0	0	0	0	0	0	0	0	0	0	0	0	0	0	0	0	0	0	0	0	0	0	0	0	0	0	0	0	0	0	0	0	0	0	0	0	0	0	0	0	0	0	0	0	0	0	0	0	0	0	0	0	0	0	0	0
112446131	0	0	0	0	0	0	0	0	0	0	0	0	0	0	0	0	0	0	0	0	0	0	0	3	0	0	0	0	0	0	0	1	0	0	0	0	2	0	0	0	0	0	0	0	0	0	0	0	0	0	0	0	0	0	0	0	0	0	0	1	0	0	0	0	0	0	0	0	0	0	0	0	0	0	0	0	0	0	0	0	0	0	0	0	0	0	0	0	0	0	0	0	0	0	0	0	0	0	0	0	0	0	0	0	0	0	0	0	0	0	0	0	0	0	0	0	0
112445957	0	0	0	0	1	0	0	0	0	1	0	0	0	0	0	0	0	0	0	0	0	0	0	0	0	0	0	0	0	0	0	0	0	0	0	0	0	0	0	0	1	0	0	0	0	0	0	0	0	0	0	0	0	0	0	0	0	0	0	0	1	0	0	0	0	0	0	0	0	0	0	0	0	0	0	0	0	1	0	0	0	0	1	0	0	0	0	0	1	0	0	0	0	0	0	0	0	0	0	0	0	0	0	0	0	1	0	0	0	0	0	0	0	1	0	0	1
112445959	0	0	0	0	0	0	0	0	0	0	2	0	0	0	0	0	0	1	0	0	0	2	0	0	0	0	0	0	0	0	0	0	0	0	0	0	0	0	1	0	0	0	0	0	1	0	0	1	0	0	0	0	0	0	0	0	0	0	0	0	0	0	1	0	0	0	0	0	0	0	0	0	0	0	0	0	0	0	0	0	0	0	0	0	0	0	0	0	0	2	0	0	0	0	0	0	0	0	0	0	0	0	0	0	0	0	0	0	0	0	0	0	0	0	0	0	0
112446134	0	0	0	0	0	0	0	0	0	0	0	0	0	0	0	0	0	0	0	0	0	0	0	0	0	0	0	0	0	0	0	0	0	0	0	0	0	0	0	0	0	0	0	0	0	0	0	0	0	0	0	0	0	0	0	0	0	0	0	0	0	0	0	0	0	0	0	0	0	0	0	0	0	0	0	0	0	0	0	0	0	0	0	0	0	0	0	0	0	0	0	0	0	0	0	0	0	0	0	0	0	0	0	0	0	0	0	0	0	0	0	0	0	0	0	0	0
508547	572	620	1139	481	1420	928	1318	655	860	801	1062	528	1151	682	844	676	400	688	792	793	1163	583	1130	707	839	643	288	768	566	718	297	586	465	894	370	882	973	804	323	437	379	322	245	802	795	627	585	806	618	472	326	652	468	412	402	541	690	429	459	628	543	439	483	315	440	253	507	507	702	263	503	509	443	198	684	505	503	379	427	481	849	178	1058	925	1080	299	886	637	777	391	702	551	434	584	570	646	610	371	567	372	647	420	699	484	206	758	390	655	320	666	504	623	241	887	496	697	214
614775	1774	1685	1768	1774	2343	1942	2005	1651	2342	1821	1764	2261	2145	1915	1583	1613	1542	1953	1375	2106	2479	1734	2056	1771	2268	2287	2193	2392	2179	2285	1926	1878	1559	1980	2142	2370	3788	2510	1387	2530	1506	1377	1918	2111	2033	1973	1527	2127	2066	1676	2946	1921	1864	1570	1741	1854	1969	1617	1824	2132	2015	1130	2949	1505	1958	2742	1852	1951	2024	2268	2074	2055	2168	1957	2418	2138	2237	1866	2371	1869	1608	1698	1981	1950	1991	1281	2306	2118	2202	2619	1835	1683	1347	1925	1656	1894	1756	1909	2060	1947	1770	2180	1993	2115	2347	2452	1536	2882	2910	2397	1698	1912	2710	2751	1977	2154	1174
513730	6829	6941	8918	6779	6755	3169	7241	3567	10283	7651	14779	7094	9244	4664	10742	3291	7464	5222	10494	5897	9933	6944	7496	5266	13036	8754	5614	10930	5927	12855	3925	8660	7637	13243	6415	5101	4318	5986	2737	2962	4911	4021	5820	4035	3073	4247	2702	6805	8085	2753	4269	3145	4166	2509	2716	4707	6123	2113	3795	5282	7632	2311	5437	3519	6761	5019	4020	6145	4068	4194	6111	8673	5538	5012	4161	2283	3934	2761	3087	5855	6406	3694	4252	3643	6088	1811	6780	8708	6134	4596	3689	3704	2834	4280	3659	5632	3439	3564	3975	5056	4011	3843	6767	7508	4989	8870	5089	5310	3058	9046	8545	9222	4790	4411	2396	4958	1350
789317	0	0	0	0	0	0	0	0	0	0	0	0	0	0	0	0	0	0	0	0	0	0	0	0	0	0	0	2	0	0	0	0	0	0	0	0	3	0	0	0	0	0	0	0	0	0	0	0	0	0	0	0	0	0	0	0	0	0	0	0	0	0	0	0	0	0	1	0	1	0	0	0	0	0	0	0	0	0	0	0	0	0	0	0	0	0	0	0	0	0	0	0	0	0	0	0	0	0	0	0	0	1	0	0	0	0	0	0	0	0	0	0	0	0	0	0	0
531521	0	0	0	0	0	0	0	0	0	0	0	0	0	0	0	0	0	0	0	0	0	0	0	0	0	0	0	0	0	0	0	0	0	0	0	0	0	0	0	0	0	0	0	0	0	0	0	0	0	0	0	0	0	0	0	3	0	0	0	0	0	0	0	0	0	0	0	0	0	0	0	0	0	0	0	0	0	0	0	0	0	0	0	0	0	0	0	0	0	0	0	0	0	0	0	0	0	0	0	0	0	0	0	0	0	0	0	0	0	0	0	0	0	0	0	0	0
789334	0	0	0	0	0	0	0	0	0	0	0	0	0	0	0	0	0	0	0	0	0	0	0	0	0	0	0	0	0	0	0	0	0	0	0	0	0	0	0	0	0	0	0	0	0	0	0	0	0	0	0	0	0	0	0	0	0	0	0	0	0	0	0	0	0	0	0	0	0	0	0	0	0	0	0	0	0	0	0	0	0	0	0	0	1	0	0	0	0	0	0	0	0	0	0	0	0	0	0	0	0	0	0	0	0	0	0	0	0	0	0	0	0	0	0	0	0
767907	0	0	0	0	2	0	0	0	0	0	0	0	0	0	0	0	0	0	0	0	0	0	0	0	0	0	0	0	0	0	0	0	0	0	0	0	0	0	0	0	0	0	0	0	0	0	0	1	0	0	0	0	0	0	0	0	0	0	0	0	0	0	0	0	0	0	0	0	0	0	0	0	0	0	1	0	0	0	0	0	0	0	0	0	0	0	0	0	0	0	0	0	0	0	0	0	0	0	0	0	0	0	0	0	0	0	0	1	0	0	0	0	0	0	0	0	0
503684	0	0	0	0	0	0	0	0	0	0	0	0	0	0	0	0	0	0	0	0	0	0	0	0	0	0	0	0	0	0	0	0	0	0	0	0	4	0	3	0	0	0	0	0	3	0	0	0	0	0	0	0	0	0	0	0	0	0	0	0	0	0	0	0	0	0	0	0	2	0	0	1	0	0	0	0	0	1	0	0	0	0	2	1	0	0	0	0	0	0	0	0	0	1	0	0	0	3	0	0	0	0	0	0	0	0	0	0	0	0	0	0	0	0	0	0	0
505103	405	404	464	419	152	21	575	18	473	507	331	585	272	59	519	54	602	313	786	276	702	585	525	531	539	220	164	511	222	905	161	516	324	577	257	43	23	148	13	265	344	121	312	37	18	52	27	407	634	78	359	27	51	45	59	156	429	55	232	347	672	126	568	16	264	235	62	214	33	163	420	258	203	151	30	11	32	27	402	400	424	285	45	44	254	13	298	549	252	385	32	59	68	71	49	388	141	297	195	601	240	410	169	221	202	383	165	335	110	657	285	628	167	45	24	52	12
112445962	0	0	0	0	0	0	0	1	0	0	0	0	0	0	0	0	0	0	0	0	0	0	0	0	0	0	0	0	0	0	0	2	0	0	0	2	0	0	0	0	2	0	0	0	0	0	0	0	0	0	0	0	0	0	0	0	0	0	0	0	0	0	0	0	0	0	0	0	0	0	0	0	1	0	0	3	2	1	0	0	0	0	1	1	1	1	0	0	0	0	4	0	0	0	0	0	0	0	0	0	0	0	0	0	1	0	0	0	0	1	0	0	0	1	0	3	0
540379	75	48	97	94	205	176	107	246	88	40	104	90	128	89	101	104	79	80	123	119	113	68	116	72	105	95	80	136	56	108	79	79	73	125	89	206	346	183	164	65	47	91	110	231	241	112	202	58	38	103	65	214	114	130	113	139	70	84	82	146	67	79	155	169	61	70	175	52	220	101	104	68	146	62	330	238	272	232	83	25	102	72	247	283	139	201	99	32	112	72	186	134	145	169	174	52	109	99	108	56	119	136	106	56	76	141	52	137	119	96	37	116	93	358	245	198	153
281824	0	0	0	0	0	1	0	0	0	0	0	0	0	0	0	0	0	1	0	0	0	0	0	0	0	0	0	0	0	0	0	0	0	0	0	0	2	0	0	0	0	0	0	0	1	0	0	0	0	0	0	0	0	0	0	0	0	0	0	0	0	0	0	0	0	0	0	0	0	0	0	0	0	0	0	0	1	0	0	0	0	0	0	0	0	0	0	0	0	0	0	0	0	0	0	0	0	0	0	0	0	0	0	0	0	0	0	0	0	0	0	0	0	0	0	0	0
509481	0	0	0	0	0	0	0	0	0	0	0	1	1	0	0	0	0	2	0	0	0	0	0	0	0	0	0	0	0	0	0	0	0	0	0	0	0	0	0	0	0	0	1	2	0	0	0	0	0	0	0	0	2	0	0	0	0	0	0	0	0	0	0	0	0	0	0	0	0	0	0	0	0	0	0	1	0	0	0	0	0	0	1	1	1	0	0	0	0	0	0	0	0	1	0	0	0	0	0	0	0	0	0	0	0	0	0	0	0	0	0	0	0	0	2	0	0
532903	158	137	158	144	228	225	225	173	231	177	215	224	280	206	307	154	198	212	169	163	238	245	257	206	220	188	158	249	236	246	144	230	220	262	189	174	447	225	156	147	121	117	141	196	277	170	175	162	214	137	171	214	199	171	181	175	221	211	154	243	288	222	258	170	151	201	216	164	273	189	213	184	238	131	189	238	200	206	162	144	155	163	198	274	208	166	214	179	188	173	186	170	179	208	205	203	192	177	268	254	204	213	150	184	158	217	237	243	243	256	207	222	232	196	228	172	125
521974	1	0	1	2	1	1	0	2	0	0	0	0	0	3	0	2	0	0	0	0	0	0	0	0	0	0	0	0	0	0	0	0	0	0	4	1	1	0	0	0	0	0	0	0	3	0	0	0	0	0	0	0	0	1	0	0	0	0	0	1	0	0	0	0	0	0	0	0	0	0	0	0	0	0	1	2	0	0	0	0	0	0	0	1	0	1	0	0	2	0	1	0	0	0	0	1	0	0	0	1	2	0	1	0	0	1	0	0	0	0	0	0	0	0	0	0	0
112445963	0	0	0	0	0	0	0	0	0	0	0	0	0	0	0	0	0	1	0	0	0	0	0	0	0	0	1	0	0	0	0	0	0	0	0	0	0	0	0	0	0	0	0	0	0	0	0	0	0	0	0	0	0	0	0	0	0	0	0	0	0	0	0	0	0	0	0	0	0	0	0	0	0	0	0	0	0	0	0	0	0	0	0	0	0	0	0	0	0	0	0	0	0	0	0	0	0	0	0	0	0	0	0	0	0	0	0	0	0	0	0	0	0	0	0	0	0
112446065	0	0	0	0	0	0	0	0	0	0	0	0	0	0	0	0	0	0	0	0	0	0	0	0	0	0	0	0	0	0	0	0	0	0	0	0	0	0	0	0	0	0	0	0	0	0	4	0	0	0	0	0	0	0	0	0	0	0	0	0	0	0	0	0	1	0	0	0	0	0	0	0	0	0	0	0	1	0	0	0	0	0	0	0	0	0	0	0	0	0	0	0	0	0	0	0	0	0	0	0	0	0	0	0	0	0	0	0	0	0	0	0	0	0	0	0	0
535545	68	65	47	106	61	42	61	52	37	49	46	111	46	27	29	64	50	86	43	61	64	74	73	161	30	25	40	30	52	39	41	55	55	60	91	90	152	112	149	54	43	64	76	32	48	39	42	72	67	51	57	40	25	30	31	50	63	39	63	105	71	11	116	27	59	40	33	40	20	51	86	98	96	80	108	83	97	75	69	86	45	94	95	49	74	22	43	49	42	69	36	50	15	32	75	57	42	32	96	66	73	92	37	34	29	48	10	38	42	75	61	43	47	86	69	79	40
514870	1001	1163	994	1345	1566	1101	1190	1051	1248	915	1117	1582	1505	1018	1063	1058	923	1199	880	1301	1533	1187	1058	1336	1295	1391	1456	1517	1392	1392	1453	1215	1191	1208	1507	1213	2212	1729	954	821	843	1119	1445	1159	1118	1220	913	1387	913	940	1339	1118	852	934	1103	1158	1257	904	1026	1298	1090	898	1699	1043	1096	1500	1456	1488	1203	1552	1319	1155	1577	1355	1242	1196	1140	1192	900	1004	881	1099	1127	1081	1077	680	1370	969	1249	1292	1107	876	845	1325	979	1087	1052	1180	1234	894	958	1481	1214	1157	1420	1649	1246	1232	1675	1631	1022	1118	1449	1414	1285	1266	686
508774	653	724	612	949	991	768	738	857	635	615	552	896	799	589	578	565	488	759	479	859	742	673	528	672	795	1223	863	840	819	795	807	541	553	619	719	791	1543	1011	575	626	540	1514	1003	984	892	1193	685	988	583	1078	752	688	568	560	567	888	779	809	730	762	723	715	1013	782	792	1018	826	941	972	955	842	569	1678	762	884	808	856	816	514	588	676	665	849	882	772	546	959	572	1029	679	698	542	549	804	737	712	757	646	779	481	626	919	727	906	783	1052	622	696	867	726	550	504	746	895	878	938	461
517961	56	106	101	147	312	239	233	230	69	61	91	160	135	181	113	247	58	148	84	236	135	114	118	147	39	80	84	74	96	56	171	66	84	50	143	91	412	150	186	92	70	153	69	325	275	522	236	87	75	132	84	272	188	420	168	170	122	311	178	134	156	160	187	108	78	95	160	121	346	192	106	94	142	87	147	232	269	268	69	79	129	70	291	264	337	139	164	61	157	89	318	173	342	168	226	124	303	114	187	108	201	122	90	76	74	111	70	69	120	76	59	47	84	153	260	158	140
532645	1017	848	1005	639	1115	634	1134	454	784	1030	931	1044	896	529	642	266	404	783	693	797	779	756	573	578	1304	1379	836	1117	762	1043	505	422	556	775	530	655	824	943	334	439	709	405	541	699	634	741	393	653	1077	296	765	333	488	292	231	585	806	324	540	474	742	266	716	413	763	701	596	941	557	596	210	658	220	330	617	401	575	417	569	700	746	377	746	707	971	319	744	977	554	684	454	368	402	444	395	759	534	560	352	366	386	551	660	953	668	1036	759	726	817	432	695	517	568	692	443	785	190
112446259	0	0	0	0	0	0	0	0	0	0	0	0	0	0	0	0	0	0	0	0	0	0	0	0	0	0	0	0	0	0	0	0	0	0	0	0	0	0	0	0	0	0	0	0	0	0	0	0	0	0	0	0	0	0	0	0	0	0	0	0	0	0	0	0	0	0	0	0	0	0	0	0	0	0	0	0	0	0	0	0	0	0	0	0	0	0	0	0	0	0	0	0	0	0	0	0	0	0	0	0	0	0	0	0	0	0	0	0	0	0	0	0	0	0	0	0	0
539919	2	0	0	1	1	0	1	1	0	1	0	0	0	0	0	3	0	0	0	0	3	0	0	0	0	3	3	0	1	3	0	0	0	0	0	2	3	5	2	1	0	2	1	0	3	1	1	1	0	0	2	0	2	0	0	1	0	0	0	1	0	0	1	4	1	2	0	0	2	1	0	0	0	0	0	0	0	4	0	0	0	0	0	1	0	3	0	0	1	1	0	0	0	1	0	0	0	0	1	0	0	2	0	1	1	0	0	0	1	0	0	2	2	0	1	2	3
101904405	0	0	4	1	0	0	0	1	1	2	1	2	0	0	0	0	0	0	0	2	0	0	0	0	0	0	0	0	0	0	0	0	2	1	0	4	0	2	0	0	1	0	0	0	0	0	0	0	0	0	0	0	1	0	0	0	0	0	0	0	0	0	0	0	0	3	0	0	0	0	0	0	0	0	0	0	0	0	0	0	0	2	0	0	0	0	0	0	0	0	1	0	0	0	0	0	0	0	2	0	0	0	0	0	0	0	0	0	0	0	0	0	0	1	2	3	0
112446260	0	0	0	0	0	0	0	0	0	0	0	0	0	0	0	0	0	0	0	0	0	0	0	0	0	0	0	0	0	0	0	0	0	0	0	0	0	0	0	0	0	0	0	0	0	0	0	0	0	0	0	0	0	0	0	0	0	0	0	0	0	0	0	0	0	0	0	0	0	0	0	0	0	0	0	0	0	0	0	0	0	0	0	0	0	0	0	0	0	0	0	0	0	0	0	0	0	0	0	0	0	0	0	0	0	0	0	0	0	0	0	0	0	0	0	0	0
112445964	8	5	1	11	10	1	2	11	1	9	5	5	3	0	5	2	1	3	0	6	4	17	10	3	14	4	4	1	3	4	1	5	9	7	3	6	13	6	0	2	2	1	1	3	4	0	4	1	3	0	2	3	2	0	1	3	6	0	1	4	8	0	7	0	1	0	0	1	0	1	1	11	4	1	2	1	1	2	8	6	5	0	17	3	7	2	0	5	0	0	0	1	1	4	0	0	2	4	3	2	3	3	4	5	4	4	5	3	1	4	6	12	4	1	4	8	2
539091	187	69	161	131	201	52	216	42	187	67	218	133	232	31	213	81	121	49	269	122	330	73	264	183	372	108	90	172	66	217	53	211	71	445	128	65	33	84	24	65	46	46	58	108	50	71	46	114	68	37	56	57	40	30	43	53	45	30	49	150	120	86	119	51	110	53	47	53	40	35	132	75	85	31	55	26	46	25	95	37	122	36	143	61	167	17	98	70	77	64	50	35	33	48	52	44	43	63	99	52	96	69	161	119	78	127	47	115	33	243	88	337	53	86	23	104	19
531369	594	456	533	467	743	329	691	281	696	477	506	632	856	311	701	311	438	374	507	471	923	492	675	483	790	572	489	1049	467	622	435	667	505	653	473	561	651	624	272	351	370	283	344	545	361	406	243	547	461	233	416	399	334	395	261	439	416	319	335	669	491	420	582	373	430	476	591	523	420	360	584	479	461	303	529	330	414	300	345	378	387	332	517	386	522	162	512	444	416	402	445	313	331	355	397	421	446	386	588	449	564	485	596	532	391	852	411	566	390	806	462	535	391	624	324	550	207
509609	68	10	69	8	36	34	73	34	186	9	213	37	89	8	138	11	94	12	149	17	261	20	239	70	162	18	15	182	7	98	7	156	11	195	47	15	30	16	10	6	8	16	6	26	31	36	33	49	9	17	16	15	2	11	16	24	7	25	12	65	11	63	76	7	19	5	12	10	12	7	24	10	40	9	22	14	27	16	9	6	24	7	41	32	41	20	19	10	33	14	18	12	26	15	17	6	33	13	49	17	95	50	20	14	8	48	11	27	4	79	12	84	14	16	12	20	14
538209	1684	1100	2278	1697	2290	587	2236	857	2234	728	1961	1486	2498	1062	2058	733	1659	875	1659	1167	2068	1243	1556	1342	2059	1099	812	2614	1117	1853	893	2363	1314	1986	1648	1023	511	1021	440	800	898	833	935	1602	618	1493	603	1083	943	242	791	1544	877	1342	562	1477	1016	899	706	1483	1446	521	1105	1101	990	878	1592	1131	1528	792	1475	1510	743	740	920	247	732	397	1082	1011	2020	923	1825	684	1777	479	967	967	829	932	1339	835	1526	766	1567	911	1716	800	1336	1238	1218	1031	1385	1128	805	2213	1019	1324	791	2137	1376	1557	893	1080	308	906	311
112445965	46	78	29	55	54	45	41	33	38	30	37	48	79	76	47	55	45	34	33	26	66	62	49	53	52	49	24	40	71	37	22	66	97	57	48	25	44	31	32	17	35	14	20	37	48	22	21	11	18	2	31	75	60	37	35	24	34	18	14	44	71	38	53	17	57	18	40	60	41	30	39	75	11	8	33	22	19	30	28	32	46	21	43	46	35	14	20	27	15	29	60	67	47	27	46	48	39	44	56	55	42	22	40	50	17	56	87	19	28	54	62	43	16	20	30	30	13
100847209	9	2	3	1	15	7	1	12	0	1	4	3	1	0	3	6	3	1	1	1	8	6	13	6	2	0	0	7	0	2	0	4	5	6	1	1	5	1	11	2	0	0	1	3	7	10	16	1	0	1	0	1	3	4	1	0	1	8	3	11	1	8	7	1	3	2	0	0	0	1	4	2	4	0	3	6	0	3	4	0	2	0	11	8	1	5	0	0	0	1	3	9	9	6	6	1	2	5	11	11	2	13	3	1	0	0	0	8	1	5	3	13	2	1	4	5	7
497022	14	16	11	8	139	125	129	162	32	11	46	19	98	72	157	86	109	75	227	138	415	166	430	227	20	10	14	29	24	59	11	61	27	120	28	54	127	40	59	13	14	13	18	103	126	120	135	25	17	16	14	71	59	71	109	83	65	104	76	276	169	296	293	11	7	19	17	26	25	21	80	42	81	43	69	71	41	54	18	7	14	11	119	118	120	85	18	14	30	21	92	87	95	91	56	77	141	75	275	196	275	212	21	11	10	19	19	28	18	79	38	86	55	75	64	45	42
112445966	0	0	0	0	0	0	0	0	0	0	0	0	0	0	0	0	0	0	0	0	0	0	0	0	0	0	0	0	0	0	0	0	0	0	0	0	0	0	0	0	0	0	0	0	0	0	0	0	0	0	0	0	0	0	0	0	0	0	0	0	0	0	0	0	0	0	0	0	0	0	0	0	0	0	0	0	0	1	0	0	0	0	0	0	0	0	0	0	0	0	0	0	0	0	0	0	0	0	0	0	0	0	0	0	0	0	0	0	0	0	0	0	0	0	0	0	0
530939	2	8	0	11	32	41	9	71	1	3	2	3	3	17	1	50	3	7	0	17	4	7	5	23	1	4	18	3	7	0	26	0	7	6	11	61	38	19	64	7	3	5	13	155	34	98	53	4	2	5	9	239	21	179	39	41	12	68	38	21	9	65	48	86	1	28	80	10	147	77	4	1	9	35	115	20	89	55	6	5	3	12	102	19	43	47	4	0	7	11	318	14	285	118	63	11	75	26	32	2	56	58	16	5	36	25	9	29	27	7	1	0	20	167	26	85	29
782186	5826	6474	5984	6680	6323	3639	6162	3598	7718	6955	6989	8682	7832	5174	6328	3640	4532	4255	4836	4713	6697	5642	5490	5564	6056	5904	4493	7247	6787	6591	4593	6759	7745	7180	6998	5134	5934	5981	3020	2764	4824	3549	4901	4084	3515	4838	2929	5490	6656	2506	6340	4748	4293	3778	3839	4107	4799	2915	3932	4733	5852	2863	5957	3076	5537	5464	4209	6086	4512	4796	5527	8533	4750	5444	4108	2928	4541	3324	3620	5253	5155	4353	4656	3785	5652	2110	5022	7158	4174	5424	4475	4269	4287	4327	3525	4541	3936	3723	4405	4959	3212	4313	4101	5478	4567	6252	5486	3578	3891	7021	7388	5584	4963	4804	3213	4920	1728
282144	7653	12621	11048	12560	15889	17981	11686	15171	8112	8197	8578	12405	17072	20271	11504	17735	8250	15749	7860	15470	11475	12553	10203	12120	8454	12356	15094	10681	13620	10379	14107	7078	10029	7219	12330	16075	59171	19128	24102	5749	10537	11351	14602	14272	17645	15385	14993	9542	9304	9982	12480	33177	20419	30743	20918	17671	16291	28053	16886	13036	13252	16029	19610	20833	10413	20546	21417	12678	21776	20644	10868	10989	13902	16913	24633	31894	28276	28814	6375	12606	11208	15087	13656	19360	12907	9797	12996	9591	12495	13760	35811	18452	28568	26224	21611	14902	21798	18348	15629	11610	12345	20101	10516	11339	16761	15687	12001	9865	14957	10153	10725	6540	14001	22994	33863	21465	12962
107132288	0	0	0	0	0	0	0	0	0	0	0	0	0	0	0	0	0	0	0	0	0	0	0	0	0	0	0	0	0	0	0	0	0	0	0	0	0	0	0	0	0	0	0	0	0	0	0	0	0	0	0	0	0	0	0	0	0	0	0	0	0	0	0	0	0	0	0	0	0	0	0	0	0	0	0	0	0	0	0	0	0	0	0	0	0	0	0	0	0	0	0	0	0	0	0	0	0	0	0	0	0	0	0	0	0	0	0	0	0	0	0	0	0	0	0	0	0
104971541	0	2	0	3	1	3	0	5	0	1	0	3	0	0	0	3	0	1	1	4	0	3	0	1	0	1	2	0	1	1	2	0	0	0	0	1	25	0	7	0	1	0	2	0	3	1	0	1	0	4	1	4	0	3	3	3	0	4	5	0	2	0	1	0	0	5	1	2	0	2	0	0	3	3	2	7	4	13	0	0	0	0	0	2	0	1	3	1	4	3	6	0	2	4	6	1	3	3	1	2	1	1	0	1	3	0	2	0	2	0	0	0	6	5	7	1	1
101904899	0	0	0	0	1	0	3	3	0	0	0	0	0	0	0	0	0	0	0	1	0	0	0	1	1	0	0	2	0	0	0	0	0	0	0	1	7	4	0	0	0	0	0	4	0	0	0	0	1	1	0	0	0	0	0	0	0	0	0	1	0	0	1	0	0	0	0	1	0	0	0	0	0	0	0	0	1	2	0	0	0	0	2	2	0	0	2	0	0	0	0	0	0	1	0	0	0	0	0	0	0	0	0	0	0	2	3	0	1	0	0	0	0	2	1	1	0
518597	3	1	2	6	12	2	0	3	0	0	0	1	7	0	4	6	0	1	2	9	2	0	3	2	2	8	3	4	0	1	8	4	4	6	13	3	6	3	3	3	6	3	3	4	5	35	3	2	0	0	5	41	11	29	5	3	3	17	5	0	3	0	5	11	1	6	3	2	26	7	0	1	0	12	5	2	22	0	0	4	1	23	11	1	9	7	5	2	0	7	38	10	48	22	8	5	10	13	2	3	1	7	4	6	10	0	2	2	8	1	5	6	15	9	3	22	0
512417	73	120	91	136	33	35	53	57	123	225	160	186	122	83	142	62	84	161	197	163	232	199	255	199	182	230	244	105	122	131	130	143	274	335	255	45	84	89	58	50	96	74	173	28	43	21	35	115	161	91	224	19	58	43	49	92	140	41	154	130	216	77	366	50	167	271	40	106	49	128	162	291	230	365	45	66	58	67	93	115	112	215	17	45	50	33	118	216	142	279	22	53	36	72	48	146	34	154	85	183	73	221	106	232	287	90	100	109	188	240	268	346	435	44	75	53	40
525699	0	0	0	0	0	0	0	0	0	0	0	0	0	0	0	0	0	0	0	0	0	0	0	0	0	1	0	0	0	0	1	0	0	0	0	0	0	0	0	0	0	0	0	3	0	0	0	0	0	0	0	0	0	0	0	0	0	0	0	0	0	1	0	0	0	0	0	0	0	0	0	0	0	0	0	0	0	1	0	0	0	0	0	0	0	0	0	0	0	0	0	0	0	0	0	0	0	0	0	0	0	0	0	0	0	0	0	0	1	1	0	0	0	0	0	0	0
528555	0	0	3	1	0	1	0	1	1	0	0	0	0	0	0	0	0	1	0	1	0	0	1	1	0	0	1	0	0	0	0	0	2	0	1	0	0	3	0	0	0	0	0	0	0	0	0	0	0	0	1	0	0	0	0	0	1	1	0	2	1	0	0	0	0	0	0	0	1	0	0	0	0	0	0	0	9	1	0	0	0	0	0	1	2	2	0	0	0	1	0	0	0	1	0	0	0	0	0	0	0	0	0	0	0	0	0	0	1	0	0	0	0	0	1	1	0
513056	124	144	144	213	353	188	186	275	197	144	162	273	238	216	152	184	135	272	144	278	205	176	150	205	226	213	153	236	193	185	136	130	109	172	186	427	388	326	288	98	93	82	118	316	156	257	185	145	155	81	168	189	184	146	153	207	248	120	179	172	152	73	167	146	164	147	173	171	166	139	115	151	99	96	325	199	298	272	99	84	138	84	300	190	244	144	162	144	153	170	224	146	159	228	215	175	174	190	163	115	157	129	168	162	150	252	138	139	115	178	150	80	143	389	213	289	179
112445869	0	0	0	0	0	0	0	0	0	0	0	0	0	0	0	0	0	0	0	0	0	0	0	0	0	0	0	0	0	0	0	0	0	0	0	0	0	0	0	0	0	0	0	0	0	0	0	0	0	0	0	0	0	0	0	0	0	0	0	0	0	0	0	0	0	0	0	0	0	0	0	0	0	0	0	0	0	0	0	0	0	0	0	0	0	0	0	0	0	0	0	0	0	0	0	0	0	0	0	0	0	0	0	0	0	0	0	0	0	0	0	0	0	0	0	0	0
281350	0	5	0	0	0	2	0	1	0	3	0	0	0	1	0	0	0	1	0	0	1	2	0	0	0	10	2	0	2	0	1	0	7	0	2	0	1	0	0	0	2	0	3	0	4	0	2	0	10	0	0	0	2	0	0	1	6	0	1	1	7	0	1	0	16	0	0	9	2	4	0	4	0	0	0	3	0	3	0	3	0	1	0	6	0	3	0	20	0	2	0	1	0	1	2	4	0	4	0	1	0	0	0	18	3	0	8	0	5	1	9	0	1	4	1	2	0
112445967	37	10	24	11	33	4	44	3	36	24	20	24	27	12	16	4	33	14	32	9	47	19	11	9	43	11	10	32	4	23	3	37	11	61	15	8	6	13	0	22	6	9	7	5	9	5	4	23	25	3	19	3	0	2	3	28	15	0	6	21	20	8	18	4	11	8	1	8	2	4	30	16	19	7	8	3	10	0	30	6	26	6	17	4	27	6	25	14	16	12	1	2	1	3	9	15	10	5	9	25	10	11	28	8	5	19	2	15	7	58	8	33	13	10	3	7	0
539001	84	102	59	107	69	97	84	123	77	55	23	158	55	22	40	36	61	48	45	69	218	147	136	180	69	57	58	44	13	42	33	103	75	67	108	28	103	22	37	48	67	26	70	32	81	52	125	39	57	6	113	8	20	16	43	26	53	14	52	100	146	43	262	6	17	42	8	23	6	30	85	78	29	92	28	43	18	55	92	90	59	92	51	98	42	58	44	74	34	116	12	22	16	36	22	48	29	44	89	107	90	191	33	34	62	39	14	25	39	120	64	51	140	42	38	27	22
281552	0	0	0	0	0	1	0	0	0	0	0	0	0	0	0	0	0	0	0	1	0	0	0	0	0	0	0	0	0	0	0	0	0	0	0	0	0	0	0	0	0	0	0	0	0	0	0	0	0	0	0	0	0	0	0	0	0	0	0	0	0	0	0	0	0	0	0	0	0	0	0	0	0	0	0	0	0	0	0	0	0	0	0	0	0	0	0	0	0	0	0	0	0	0	0	0	1	0	0	0	0	1	0	0	0	0	0	0	0	0	0	0	0	0	0	0	0
525413	0	2	0	1	1	3	1	1	1	1	1	0	1	0	1	0	0	0	0	1	1	2	1	1	0	1	1	1	0	0	0	1	0	2	1	0	8	1	0	0	0	0	0	1	0	1	4	0	1	1	0	0	1	1	0	0	0	2	0	2	0	0	2	1	0	1	3	2	1	2	0	2	0	2	5	2	2	1	1	4	1	0	1	4	0	1	4	0	0	1	0	7	3	1	1	0	4	1	0	0	0	1	0	2	2	0	1	0	1	0	6	0	1	3	9	1	4
112446087	0	0	0	0	0	0	0	0	0	0	0	0	0	0	0	0	0	0	0	0	0	0	0	0	0	0	0	0	0	0	0	0	0	0	0	0	0	0	0	0	0	0	0	0	0	0	0	0	0	0	0	0	0	0	0	0	0	0	0	0	0	0	0	0	0	0	0	0	0	0	0	0	0	0	0	0	0	0	0	0	0	0	0	0	0	0	0	0	0	0	0	0	0	0	0	0	0	0	0	0	0	0	0	0	0	0	0	0	0	0	0	0	0	0	0	0	0
112445870	0	0	0	0	1	0	0	0	0	0	0	0	0	0	0	0	0	0	0	1	0	0	0	0	0	1	0	0	0	0	0	0	0	0	0	0	0	0	0	0	0	0	0	0	2	0	0	0	1	0	0	0	0	0	0	0	0	1	0	0	0	0	0	0	0	0	0	0	0	0	0	0	0	0	0	0	1	0	0	0	0	0	0	1	0	0	0	0	0	0	0	0	0	0	0	0	0	0	0	0	0	2	0	0	0	1	0	0	0	0	0	0	0	0	2	0	0
506848	380	416	344	344	570	484	384	471	358	393	341	430	352	433	296	326	309	502	298	435	382	389	344	293	418	415	367	392	371	387	261	261	347	406	329	552	982	424	544	435	304	307	345	598	541	420	444	328	399	321	364	452	447	376	310	511	485	490	372	330	419	315	359	328	333	376	457	364	460	360	346	381	327	334	617	554	534	564	419	391	332	277	581	488	432	392	358	372	336	381	436	454	380	421	514	450	503	397	338	323	284	355	290	380	378	447	382	568	537	340	320	325	441	658	570	518	460
513993	6360	5862	7533	5294	9504	5518	8490	4359	8434	6215	9385	6361	9287	6632	7968	4849	6292	5716	7522	5278	9623	6807	8141	5852	8283	6119	4688	8947	7348	9931	4916	6606	5732	8057	5786	7156	11532	9610	4378	4801	5019	3864	4802	7068	5769	7224	4536	5648	6414	3345	5947	6915	6531	6141	5185	7185	6137	5690	4387	7533	7380	5062	7490	5407	5346	5072	7862	7118	8473	5777	5557	6583	4133	4298	7416	6736	8251	5984	5249	5066	6357	3947	7121	5418	8245	3261	7431	6582	5780	5497	7335	5928	5936	6321	6524	5336	6946	4732	7022	5823	5547	5440	6885	5450	4439	9604	5838	7741	6314	7968	6090	6614	5613	8352	6577	8386	3333
506322	2223	2996	2581	2711	2444	3787	2257	4474	2260	2735	2081	2489	2942	3928	2288	3081	1834	3524	2181	3448	3405	2972	3013	2816	2083	3595	3286	2428	3767	2605	2801	1872	2788	2362	3190	2550	8202	3064	4192	2455	2770	1798	3365	2457	4300	2553	4486	2131	3152	1936	3771	2966	3955	2538	4017	2756	3891	3328	3554	2520	3377	968	4766	2186	2976	4470	2519	3876	3415	4232	1891	3612	2565	3501	3124	4827	3027	5626	2794	2912	2288	2952	1961	4208	2011	3898	2287	2886	1870	3028	3049	3376	2217	4712	2772	3410	2639	2537	2462	2721	1722	3635	1806	3139	3756	2559	2451	2535	4492	2186	3239	1962	4795	3242	4932	2764	3425
512748	0	0	0	0	0	2	0	8	0	0	1	0	1	0	0	0	0	0	0	0	4	0	0	1	0	0	0	2	0	0	2	0	0	0	0	1	6	2	2	0	0	0	0	0	2	0	2	0	0	0	0	0	0	0	0	1	0	0	0	0	0	0	2	0	0	1	0	0	0	3	0	0	0	0	4	3	5	9	0	0	0	0	0	3	2	0	0	1	0	0	0	0	2	3	0	0	0	2	0	0	0	0	1	0	0	0	0	0	0	0	0	0	0	3	2	1	5
522279	1	1	2	2	12	23	0	19	0	0	2	4	7	6	8	12	1	5	7	3	2	2	3	12	1	1	4	1	2	3	3	0	0	6	1	11	48	15	23	0	3	3	1	4	12	3	19	3	0	1	2	1	3	1	4	8	2	6	4	11	5	7	8	2	1	1	3	2	4	2	0	1	1	0	9	12	7	14	2	2	3	1	4	10	2	15	0	0	2	1	1	4	3	13	0	2	0	1	1	4	1	2	2	0	1	4	0	1	2	1	0	1	4	19	25	8	46
507944	503	757	469	651	640	745	413	702	536	607	454	704	666	818	443	675	490	572	360	585	591	664	567	658	633	731	803	618	895	567	675	592	696	509	771	601	2036	681	747	708	601	388	728	520	837	481	684	575	682	291	874	660	753	545	968	489	676	544	535	622	670	284	1019	537	861	1107	682	787	649	908	694	649	479	713	781	1133	622	1094	749	772	429	779	474	807	407	657	544	553	432	852	592	975	365	899	477	530	530	457	624	666	489	772	644	729	893	696	571	800	1269	699	602	449	929	759	1233	615	658
533296	584	623	672	706	833	756	680	709	547	539	620	618	715	600	528	514	338	634	499	741	862	779	668	693	684	927	663	699	716	785	501	367	530	630	547	902	2041	873	768	448	472	511	615	750	805	703	589	447	535	282	552	577	478	442	492	633	593	570	579	713	762	368	941	558	594	627	643	806	702	592	352	604	395	411	959	1143	841	1080	458	449	739	430	655	847	773	448	613	585	495	478	706	481	582	673	598	574	630	492	618	516	526	615	538	675	581	765	606	610	534	532	531	428	488	1027	1134	905	499
112445969	2	3	4	6	1	3	3	3	2	1	0	0	0	1	0	2	4	0	0	3	3	1	5	4	0	3	0	0	0	1	0	1	1	3	0	1	2	2	7	2	4	0	5	2	1	5	1	0	0	2	1	2	2	1	0	0	0	0	1	1	2	0	3	1	0	1	0	3	0	0	0	0	1	0	2	1	3	1	1	0	4	5	3	3	1	1	1	0	0	1	1	0	0	2	4	0	2	0	1	0	0	0	0	0	0	0	0	0	0	0	0	0	0	3	2	1	6
537637	0	1	0	0	0	0	0	0	0	0	0	0	0	0	0	0	0	0	0	0	0	0	0	0	0	0	0	0	0	0	0	0	0	0	0	0	0	2	0	0	0	1	0	1	1	0	0	0	0	0	0	0	0	0	0	0	0	0	0	0	0	0	0	0	0	0	0	0	0	0	2	0	0	0	4	0	2	0	0	0	0	0	0	1	0	0	0	0	0	0	0	0	0	0	0	0	0	0	2	0	0	0	0	0	0	0	0	0	0	0	0	0	0	1	0	1	2
505318	8	2	4	0	9	6	5	7	1	0	1	2	12	1	2	1	3	1	2	4	5	5	3	3	15	1	4	9	2	8	7	6	2	6	9	17	9	21	5	7	1	3	8	5	6	4	11	4	3	0	2	3	8	1	8	2	1	0	3	3	1	3	2	6	3	15	7	3	11	4	7	6	3	4	11	11	9	22	3	4	4	5	8	7	12	19	4	2	2	7	7	3	2	0	7	1	3	7	7	2	2	8	7	4	4	13	3	12	3	14	1	3	13	5	16	9	6
512233	1648	2178	2001	2185	3687	3790	2783	3818	1831	1968	2100	2486	2370	2442	1888	1690	1128	1891	1581	2503	2215	2216	2112	2097	2334	2728	3244	2309	2002	2304	2142	1300	1361	1793	2004	3511	6881	3318	3118	1255	1606	1839	2434	3776	3564	3734	3395	1795	1566	1567	2480	2560	1957	2173	1888	2830	1936	2590	2318	2059	2128	1593	3391	2613	1744	3235	3178	2092	3393	3208	1276	1641	1372	2300	3973	3872	3601	4054	1270	1755	2151	1625	3669	3871	3372	2136	2601	1709	2227	2231	3079	1942	2424	3061	2885	1909	2827	2031	2142	1279	2152	2354	2140	2000	2855	3224	1852	2334	2203	1620	1738	1282	2109	4126	4278	3824	1994
100849652	77	61	41	105	148	42	65	46	56	27	45	102	83	22	64	64	75	23	32	54	81	35	60	122	82	17	63	96	25	59	62	81	33	105	47	90	97	109	68	51	27	31	28	73	35	42	43	44	37	7	56	78	21	27	40	46	26	27	45	75	29	30	66	40	23	30	52	26	49	56	49	35	32	47	98	34	72	76	83	37	35	38	99	32	63	44	46	13	23	73	41	24	22	55	47	18	31	42	63	28	33	53	73	25	78	84	26	94	84	94	40	76	66	104	34	104	37
539794	357	430	345	547	1760	798	1422	826	318	276	215	441	1046	566	794	703	498	536	444	762	812	612	639	722	497	729	747	697	610	473	827	460	410	292	609	1929	1696	2576	797	293	329	175	482	1191	814	1059	660	323	288	109	420	745	527	628	622	647	572	431	561	707	499	347	794	464	524	708	681	609	764	841	407	379	229	411	1591	880	1743	935	355	342	347	390	1228	912	1553	479	343	288	258	378	591	504	533	773	637	517	585	629	612	473	566	649	577	579	646	860	573	608	773	475	352	291	484	1875	1003	2148	530
512078	298	138	216	242	503	266	273	214	189	119	214	254	308	130	228	159	184	127	204	230	442	181	276	276	325	164	224	301	113	303	203	295	157	403	239	404	703	399	298	200	109	161	151	344	261	191	203	214	81	81	193	253	105	136	151	221	109	144	161	278	138	113	309	192	141	154	218	125	218	188	257	109	211	154	453	343	360	389	206	133	209	127	413	260	280	178	182	119	143	196	211	145	132	196	217	126	182	123	264	135	218	222	293	135	186	330	76	256	238	377	163	277	161	490	441	374	229
509786	62	30	63	56	233	393	106	363	97	60	77	79	137	289	140	266	140	172	98	149	156	124	202	142	68	97	87	62	60	66	53	102	55	94	72	318	686	270	436	99	22	370	22	281	390	598	288	429	57	733	74	693	345	546	206	382	179	1057	131	376	110	459	134	221	118	96	125	66	245	65	234	62	852	51	411	455	539	348	79	28	66	40	349	401	174	352	251	64	518	47	632	303	369	226	718	146	787	87	692	163	446	179	108	108	101	69	40	103	72	87	47	103	66	423	419	387	311
518992	67	81	42	79	230	811	170	828	67	43	87	84	126	372	148	355	50	107	118	157	377	191	311	204	80	67	157	55	30	91	86	45	37	105	56	356	990	134	573	132	48	58	105	528	650	474	610	130	15	50	79	839	291	527	371	519	114	592	175	557	139	542	431	837	46	114	612	41	558	130	84	34	57	74	453	469	330	619	104	84	122	124	463	693	311	549	298	38	309	88	944	352	470	580	888	101	858	135	768	153	803	353	261	45	126	194	30	419	144	133	32	173	85	540	590	384	398
112445972	288	276	167	254	253	450	161	481	163	306	149	264	204	349	165	272	179	329	129	247	237	339	180	394	168	201	202	174	272	164	235	150	262	222	235	387	1386	254	1087	187	214	140	279	313	583	182	501	148	256	119	252	189	304	124	332	224	351	180	285	234	401	33	413	131	215	273	164	296	212	362	178	393	137	289	600	671	389	760	288	271	162	294	318	508	168	441	150	239	104	233	176	371	99	431	285	327	152	148	218	389	223	337	114	208	266	162	130	150	318	160	240	142	328	585	712	310	628
508231	408	495	437	338	584	1877	453	1795	398	692	412	442	380	980	356	538	265	739	318	465	406	672	340	408	474	1051	635	460	794	570	486	312	539	505	397	981	4330	751	1793	389	541	363	607	849	2212	537	1843	411	714	371	520	577	1365	310	857	405	937	441	500	336	865	215	663	635	808	872	552	976	591	835	268	826	378	580	1657	2548	987	2560	406	526	394	453	708	2329	436	1369	422	814	383	503	585	1232	388	1329	542	897	376	427	295	532	302	567	319	825	677	483	635	388	857	316	750	304	670	1522	2738	849	1396
536504	532	523	551	532	801	1752	515	2323	688	590	669	1020	720	988	581	1044	476	682	542	971	851	515	768	844	638	554	924	917	801	899	1071	682	570	811	939	1192	2809	802	1249	331	455	234	621	1196	1741	539	2361	519	522	384	958	1066	865	483	1445	691	639	501	919	510	514	346	1261	850	500	977	1020	693	883	1273	497	612	445	813	1608	1562	890	1669	367	487	419	588	1031	1820	470	1886	669	512	538	1007	980	851	442	1807	742	597	547	949	543	439	398	960	480	512	913	883	650	693	1293	626	579	581	949	1595	1718	955	976
532952	205	193	193	171	314	261	296	280	222	166	257	332	287	187	177	138	155	212	228	288	327	258	245	270	332	260	300	386	252	305	246	231	174	210	229	295	500	308	247	141	176	138	162	258	311	204	262	195	152	96	288	192	160	103	162	188	202	155	228	276	269	121	408	158	229	291	239	243	278	304	178	200	143	217	261	296	181	285	126	172	180	154	243	297	269	162	259	187	156	312	197	177	137	264	143	153	205	216	197	208	196	342	225	206	256	316	198	218	277	249	213	157	247	304	294	268	134
101908104	2	1	4	6	21	5	6	3	26	17	17	44	24	17	25	31	14	4	13	7	40	33	42	43	23	3	7	22	14	41	18	5	4	11	11	17	15	2	24	10	2	1	1	14	5	2	10	24	14	4	27	19	12	4	23	13	3	2	5	26	12	10	33	2	2	6	11	14	7	12	9	0	3	6	17	10	3	4	7	3	6	8	15	8	8	5	21	12	12	23	19	19	5	17	1	3	4	2	33	34	16	14	8	1	4	29	11	27	17	3	2	7	6	18	12	12	9
535493	398	351	362	383	583	367	512	363	427	332	440	506	424	302	342	303	235	279	264	377	444	319	351	395	493	445	406	504	377	498	374	328	278	476	381	395	735	507	335	233	240	274	310	431	336	339	341	358	288	182	360	314	272	224	278	357	287	240	276	337	243	166	416	233	299	356	294	362	415	340	294	255	256	253	461	354	404	430	261	349	339	230	441	382	517	264	381	319	256	338	320	261	283	370	293	226	298	227	313	251	256	284	350	295	357	490	259	307	349	426	297	373	263	497	365	569	256
101901897	0	0	0	0	0	0	3	0	0	2	0	1	0	0	1	1	0	0	0	0	0	0	0	1	3	0	1	0	0	0	0	0	0	0	1	0	0	0	0	0	1	0	0	0	1	1	2	0	0	0	1	1	1	0	1	0	1	1	2	0	0	0	5	0	2	0	0	1	0	0	1	0	0	0	0	0	1	0	0	0	0	0	0	0	4	0	0	0	0	0	0	0	0	0	0	0	0	0	0	0	0	0	1	4	0	0	0	1	0	0	0	0	0	0	1	1	0
101901998	0	1	1	0	3	6	0	0	1	0	0	1	3	2	4	0	0	5	6	1	1	0	0	1	1	0	2	2	1	1	2	0	1	3	4	1	2	1	1	1	2	0	1	3	4	6	0	1	2	3	2	2	0	1	2	1	0	0	1	0	0	0	0	2	1	3	1	1	2	0	0	1	0	0	3	4	7	7	0	0	0	0	2	4	0	2	1	0	2	2	0	2	4	2	2	3	0	0	0	0	4	1	0	0	0	0	0	4	4	0	0	0	6	5	0	1	3
107132296	0	0	0	0	1	0	0	1	1	0	2	2	0	0	0	0	0	0	1	0	0	0	2	0	1	1	0	0	0	0	0	1	0	4	0	0	1	0	0	0	0	0	0	0	0	0	0	0	0	0	2	0	0	0	0	2	0	0	0	0	1	0	0	0	2	0	0	0	2	0	0	2	0	0	0	0	0	0	0	0	0	0	0	1	0	0	2	1	0	0	0	3	0	0	3	0	1	0	0	0	2	3	0	2	0	0	1	0	0	0	2	3	0	1	0	2	0
505775	466	328	802	407	716	286	940	257	2182	1086	2531	1146	950	415	1061	320	1212	920	1699	674	2361	1036	1487	890	1616	1360	540	1141	960	1631	339	1405	861	2076	707	216	652	643	220	282	211	260	178	112	365	538	215	1230	1543	260	499	315	422	453	197	633	959	584	262	1175	1076	578	521	118	1227	443	198	887	214	242	718	1008	395	249	149	340	194	300	344	262	620	140	194	311	916	138	1059	1187	749	487	432	405	498	333	484	798	973	354	978	885	799	380	638	1198	434	662	733	674	293	1051	834	1256	457	161	274	288	177
509911	0	0	0	0	0	0	0	0	0	0	0	0	0	0	0	0	0	0	0	0	0	0	0	1	0	0	0	0	0	0	0	0	0	1	0	0	2	1	1	0	0	0	1	0	0	1	0	0	0	0	0	0	0	0	0	0	0	0	0	0	0	0	0	0	0	0	0	0	1	0	0	0	0	0	3	0	2	1	0	0	1	0	0	0	1	0	0	0	0	0	0	0	0	0	0	0	0	0	0	0	0	0	0	0	0	0	0	0	0	0	0	0	0	0	2	1	3
510868	0	0	0	1	1	2	2	0	0	1	0	0	0	1	0	1	0	0	0	0	0	0	0	0	1	0	1	2	4	0	0	2	0	0	0	0	3	0	3	0	0	5	0	0	0	4	0	4	0	8	0	2	0	0	1	0	2	0	2	0	0	3	1	0	1	2	0	0	0	0	0	0	29	0	2	0	5	2	0	0	0	0	0	0	0	2	2	0	3	0	0	0	1	0	0	0	0	0	0	0	0	0	0	0	0	0	0	1	0	0	0	3	0	0	0	1	0
100848925	0	0	0	0	1	1	1	0	3	0	0	0	1	0	0	1	0	0	0	2	0	1	0	0	0	0	0	0	0	0	0	0	0	1	0	0	0	1	0	0	0	0	0	2	0	0	1	0	0	0	0	2	0	0	0	0	0	2	0	0	0	0	1	0	0	0	0	0	5	0	0	0	0	2	0	0	0	0	0	0	0	0	0	0	0	0	0	0	0	0	4	0	0	0	0	0	0	0	0	0	0	0	0	0	0	0	0	0	0	0	0	0	0	0	0	1	2
513152	128	129	167	151	1171	1246	481	1571	149	112	136	205	811	1269	477	1219	332	507	201	414	287	292	257	302	166	150	201	291	345	223	344	277	235	208	328	1379	3185	742	1456	159	89	122	153	1823	1596	1161	1819	146	154	102	190	2930	1515	1977	1619	645	511	1146	524	367	336	292	458	775	200	394	819	401	1600	520	324	336	177	313	2136	1819	1896	2092	135	141	168	129	1527	1644	653	1518	213	148	237	224	2714	1342	1638	1896	1097	402	920	387	569	343	339	359	232	149	260	396	267	281	386	341	251	187	294	2059	1966	1239	1193
523206	360	670	371	670	879	1864	639	1553	278	325	274	594	651	944	424	675	328	983	320	756	601	559	443	541	367	879	702	498	802	368	624	542	543	388	638	970	4710	899	1982	605	488	2875	691	1343	2072	2125	1504	1680	393	1545	768	1894	1045	2084	846	1202	1018	2219	894	1307	615	1667	953	1199	816	1168	859	873	1209	1117	1607	598	2982	1236	1682	2756	1613	2469	471	616	728	596	1039	2061	918	1180	1420	365	1909	644	1712	852	1645	1090	1213	862	1708	694	1303	560	1511	1256	508	844	781	638	656	650	609	828	599	492	736	1621	2891	1118	1235
534656	9021	9809	7896	10218	10887	10310	8318	9611	9425	10007	7833	10614	10611	11042	8339	9950	8056	9936	7321	10838	11544	10237	9186	10078	9252	10261	9935	11092	11145	10929	9223	9440	9962	10146	12103	10734	19139	11574	7747	12553	8283	6286	10203	9265	10911	9807	9158	9376	10650	5600	11609	10117	11481	8074	11208	10323	10936	7842	9089	10311	10706	4484	14433	7586	8588	11642	9547	10938	9107	10929	9874	10986	8717	10311	10499	10799	10524	10540	13074	9734	7145	9328	8804	10390	8991	9102	9772	9804	7780	10515	9793	10679	6787	12202	9881	8969	8926	7483	10318	9381	7482	10828	8565	9164	10464	11499	6330	13527	14097	11494	9665	9200	16083	12082	11195	10099	6984
534657	1084	834	678	1013	974	570	842	725	599	627	521	1088	909	715	519	857	524	890	553	1141	1013	875	754	1451	674	557	651	689	482	664	502	618	650	665	784	955	1516	1038	1275	744	742	664	789	680	626	665	521	609	584	380	779	653	562	407	661	922	816	593	805	954	908	206	1322	433	481	717	403	500	374	604	674	801	530	575	1082	722	942	884	942	842	671	800	1024	579	844	485	526	586	495	684	589	530	387	751	1019	769	666	588	961	830	763	979	516	526	602	604	285	495	672	726	580	552	601	1132	754	819	625
445420	0	0	0	0	0	0	1	0	0	0	0	0	0	0	0	0	0	0	0	2	0	0	1	1	0	0	0	0	1	0	0	0	0	0	0	0	0	0	0	0	0	0	0	0	0	0	0	0	0	1	0	0	0	2	0	0	0	0	0	1	1	0	1	0	0	0	0	0	0	0	0	0	1	0	0	1	0	0	1	0	0	0	0	0	0	0	0	0	0	1	0	0	0	0	0	0	0	0	0	1	0	2	0	0	1	0	0	0	0	4	0	0	0	1	0	1	0
538981	3547	3695	3435	3641	4916	3253	3676	3458	2633	3165	2526	3950	4884	4271	3191	3693	2054	3809	2382	4083	3684	3565	2675	3509	3688	4101	4165	3493	3083	3396	2649	2529	3053	2814	3522	3873	6874	4078	3568	2307	3363	3677	3463	4458	2931	4664	2934	3628	1901	2621	4862	4743	2816	3606	3887	4390	3271	4083	3734	3566	3057	3108	5138	2996	2233	5233	2798	2141	2893	3355	2779	3066	3614	2949	3824	3651	3428	4303	2682	3511	3273	2612	4580	2769	4067	2137	3764	2644	3460	3557	5353	3005	3735	5060	4422	3483	4745	3587	3482	2447	3337	4316	3193	2632	4018	3574	2095	2763	2935	3356	3070	2504	3186	4224	3581	4123	2099
539739	0	0	0	0	4	1	0	4	2	1	0	4	7	2	2	0	0	0	0	1	0	1	0	2	1	1	0	2	1	0	0	0	0	2	1	0	6	0	6	0	0	0	0	2	2	0	10	0	0	1	0	0	2	4	1	0	0	0	0	0	1	0	1	1	0	0	0	1	0	1	3	2	1	1	1	2	3	3	1	1	0	2	2	4	0	2	0	0	1	0	4	2	0	1	0	0	2	0	0	0	0	0	1	0	0	0	0	1	3	1	2	0	4	2	2	0	2
528433	518	580	486	553	760	542	557	647	551	457	557	604	598	490	529	458	449	596	584	618	723	597	657	570	578	616	593	641	603	645	576	568	542	658	566	652	1472	670	673	376	398	309	457	647	590	514	653	441	333	330	459	485	399	480	589	538	513	516	514	552	512	408	692	386	490	578	509	551	643	558	491	486	528	393	675	787	631	803	361	469	368	464	682	509	618	444	472	424	478	450	519	419	449	607	508	520	571	431	603	467	502	497	471	604	518	653	423	525	560	709	477	528	429	831	770	585	374
112446261	0	0	0	0	0	0	0	0	0	0	0	0	0	0	0	0	0	0	0	0	0	0	0	0	0	0	0	0	0	0	0	0	0	0	0	0	0	0	0	0	0	0	0	0	0	0	0	0	0	0	0	0	0	0	0	0	0	0	0	0	0	0	0	0	0	0	0	0	0	0	0	0	0	0	0	0	0	0	0	0	0	0	0	0	0	0	0	0	0	0	0	0	0	0	0	0	0	0	0	0	0	0	0	0	0	0	0	0	0	0	0	0	0	0	0	0	0
100847765	0	3	3	2	5	0	2	0	0	0	1	0	1	1	2	0	0	0	0	4	0	0	1	1	1	2	3	0	0	0	0	0	1	0	3	3	4	5	0	2	2	5	1	0	1	1	0	0	0	0	0	0	0	0	2	0	0	0	0	0	0	0	0	1	1	0	0	0	4	1	1	0	0	3	2	2	0	0	1	0	1	0	1	0	4	0	0	0	0	2	0	0	0	0	0	0	0	0	0	1	3	0	1	1	0	4	0	0	0	1	1	0	0	3	0	5	3
616754	5	20	4	8	33	12	22	21	18	2	5	16	26	6	9	12	25	4	5	3	17	7	16	17	7	2	0	6	1	8	4	1	6	3	2	28	22	26	13	4	5	1	7	32	4	19	30	5	2	2	5	16	6	9	17	7	3	6	8	13	0	18	14	1	1	2	6	0	3	4	8	4	2	1	28	7	22	28	13	12	9	5	43	9	20	10	8	6	1	2	12	4	16	11	8	4	9	11	17	9	15	4	2	1	4	3	1	16	5	8	0	4	1	54	15	40	7
282031	6792	5938	6730	6838	8157	5631	7156	6936	7570	5725	6483	6787	8569	6833	6892	6079	6532	6103	6066	6807	9350	6696	8111	7282	7162	5586	6057	7056	6555	8485	5255	7196	7235	8683	8318	6786	9878	8162	4985	9571	4445	5157	6327	7193	6296	7062	6098	6168	6193	3506	5838	8567	6294	6522	6531	6864	5787	6801	5287	7837	6658	3483	8446	5725	5759	7010	5929	6079	5650	6091	7363	7505	6265	6679	6093	5621	5448	5691	9646	5749	6018	6354	7489	6069	7354	6243	6628	5675	6264	5922	8631	6330	6663	7977	6927	5248	8342	5493	8215	6210	6362	6947	5417	5552	6023	6773	4169	8975	8019	8613	6149	7590	9982	6645	5509	6354	4337
101903375	28	16	20	34	75	14	48	20	33	8	18	38	54	24	36	28	34	7	25	15	38	26	23	18	43	10	9	32	10	22	29	26	15	40	49	62	40	52	19	37	6	20	23	62	14	40	20	20	14	11	13	45	20	14	21	30	13	20	14	39	20	10	19	28	14	20	24	10	12	11	36	23	19	17	55	13	27	17	36	17	21	11	57	26	53	18	35	11	13	17	36	18	45	30	17	9	24	10	49	23	27	25	31	9	23	27	11	26	28	45	10	22	26	68	10	51	5
104564307	27	5	33	3	3	0	7	2	30	2	52	2	9	1	15	1	12	1	65	0	30	2	39	0	13	3	0	12	1	23	0	13	1	63	1	3	11	2	0	5	1	5	3	3	0	1	0	3	1	0	1	3	0	0	1	1	2	0	0	3	0	0	2	3	1	0	0	1	2	0	0	2	5	0	2	1	6	0	4	6	11	0	4	2	0	0	2	4	2	2	1	1	0	2	1	0	1	2	1	5	4	2	0	0	2	2	1	2	3	5	1	16	2	3	3	3	0
104971585	0	0	0	0	0	0	0	0	0	0	0	0	0	0	0	0	0	0	0	0	0	0	0	0	0	0	0	0	0	0	0	0	0	0	0	0	0	0	0	0	0	0	0	0	0	0	0	0	0	0	0	0	0	0	0	0	0	0	0	0	0	0	0	0	0	0	0	0	0	0	0	0	0	0	0	0	0	0	0	0	0	0	0	0	0	0	0	0	0	0	0	0	0	0	0	0	0	0	0	0	0	0	0	0	0	0	0	0	0	0	0	0	0	0	0	0	0
780806	0	0	0	0	0	0	0	0	0	0	0	0	0	0	0	0	0	0	0	0	0	0	0	0	0	0	0	0	0	0	0	0	0	0	0	0	0	0	0	0	0	0	0	0	0	0	0	0	0	0	0	0	0	0	0	0	0	0	0	0	0	0	0	0	0	0	0	0	0	0	0	0	0	0	0	0	0	0	0	0	0	0	0	0	0	0	0	0	0	0	0	0	0	0	0	0	0	0	0	0	0	0	0	0	0	0	0	0	0	0	0	0	0	0	0	0	0
112445973	10	6	17	5	2	3	3	5	7	2	10	4	1	5	6	5	5	2	13	0	15	4	17	2	4	3	1	0	0	3	1	3	1	19	3	5	4	9	0	0	2	2	3	4	4	1	1	3	3	0	6	9	2	3	5	1	3	1	2	2	5	0	2	4	1	0	2	1	1	0	0	1	2	1	1	0	3	2	3	3	2	3	3	5	1	3	3	5	3	3	6	5	3	2	1	0	1	1	3	1	3	0	0	1	6	3	0	2	0	2	1	6	0	4	0	2	0
100296588	1356	3141	1297	1777	1950	4162	979	4518	1131	1267	1144	1464	903	2742	962	2117	931	1273	1110	1432	1071	1748	732	1575	1393	1615	2696	1387	1326	1961	2298	1353	1591	2199	2074	2433	3163	1481	1548	3291	2995	5887	4429	3330	5023	3342	4903	2023	1412	2993	2122	3562	3369	3301	4209	2550	1743	3946	2012	2336	2053	3579	4039	3910	1728	3406	4325	1603	5171	3318	3201	1926	6074	3651	2664	2196	2362	2135	3388	3689	2974	4439	3119	4945	1958	3707	2191	1656	4088	3372	3254	3274	3057	4898	2902	1593	3346	2719	2821	1992	2088	3940	2182	1723	3653	2733	1383	4695	3438	2711	1660	2329	4883	3312	2039	2994	1207
282701	4284	3695	3923	3844	5528	5245	3998	4944	5241	4997	4341	5443	5948	6624	5290	6522	4763	5745	4197	5162	6892	5184	6326	5348	4800	4399	4310	4660	5758	5458	4266	5046	4996	4585	5638	5605	10068	6448	4614	7720	3185	3198	4142	4554	5901	5011	5022	5036	6816	3363	5662	5860	7019	5462	6810	5333	5890	5161	4207	6028	5604	3008	7000	4118	4473	5395	4514	4781	5048	5003	5852	4827	4790	4637	5562	5412	5990	5047	7647	4113	3425	4293	4630	5921	4361	5071	5265	5002	4853	5471	5721	6478	4108	6325	5322	4919	5384	4822	6668	7082	5841	5598	4175	4875	4972	4833	3690	7481	7561	6388	4562	4419	7649	6080	5460	5401	3866
512993	136	153	170	186	270	265	203	296	167	161	164	281	227	260	170	252	165	219	204	236	274	228	228	270	146	228	210	194	245	229	249	156	216	183	242	217	413	195	178	133	156	114	187	259	303	192	314	238	240	202	266	277	306	240	298	238	280	253	222	252	258	206	410	238	180	287	340	216	278	284	246	240	245	219	215	243	183	194	160	136	132	217	267	309	190	255	222	193	252	331	233	234	167	345	293	230	256	224	258	244	194	337	194	189	256	284	168	298	316	226	193	203	299	279	265	169	151
281962	6	1	2	5	10	6	3	13	3	8	1	6	0	4	1	0	1	3	2	3	7	7	2	14	7	6	5	10	0	5	13	2	3	4	4	10	15	7	2	4	5	0	11	10	14	2	25	6	0	1	4	1	1	2	3	0	1	1	2	5	0	5	18	1	1	8	7	4	14	10	5	1	8	17	3	7	9	8	4	4	3	8	3	10	9	6	2	0	0	2	0	1	5	8	1	0	0	3	3	0	2	15	6	0	11	8	2	4	12	7	1	5	7	14	11	18	8
617486	0	0	0	0	0	0	0	0	0	0	0	0	0	0	0	0	0	0	0	0	0	0	0	0	0	0	0	0	0	0	0	0	0	0	0	0	0	0	0	0	0	0	0	0	0	0	0	0	0	0	0	0	0	0	0	0	0	0	0	0	0	0	0	0	0	0	0	0	0	0	0	0	0	0	0	0	0	0	0	0	0	0	0	0	0	0	0	0	0	0	0	0	0	0	0	0	0	0	0	0	0	0	0	0	0	0	0	0	0	0	0	0	0	0	0	1	0
100138271	0	0	0	0	0	0	0	0	0	0	0	0	0	0	0	0	0	0	0	0	0	0	0	0	0	0	0	0	0	0	0	0	0	0	0	0	2	0	0	0	0	0	0	0	0	0	1	0	0	0	0	0	0	0	0	0	0	0	0	0	0	0	1	1	0	0	0	0	0	0	0	0	0	0	0	0	1	1	0	0	0	0	0	0	0	0	0	0	0	0	0	0	0	0	0	0	0	0	0	0	0	0	0	0	0	0	0	0	0	0	0	0	0	0	0	0	0
112445974	0	0	0	0	0	0	0	0	0	0	0	0	0	0	0	0	0	0	0	0	0	0	0	0	0	0	0	0	0	0	0	0	0	0	0	0	0	0	0	0	0	0	0	0	0	0	0	0	0	0	0	0	0	0	0	0	0	0	0	0	0	0	0	0	0	0	0	0	0	0	0	0	0	0	0	0	0	0	0	0	0	0	0	0	0	0	0	0	0	0	0	0	0	1	0	0	0	0	0	0	0	0	0	0	0	0	0	0	0	0	0	0	0	0	0	0	0
615099	2	0	0	0	0	0	0	0	0	0	0	0	0	0	0	0	0	0	0	0	0	0	0	0	0	0	0	0	0	0	0	0	0	0	0	0	0	0	0	0	0	0	0	0	0	0	0	0	0	0	0	0	0	0	0	0	0	0	0	0	0	0	0	0	0	0	0	0	0	0	0	0	0	0	0	0	0	0	0	0	0	0	0	0	0	0	0	0	0	0	0	0	0	0	0	0	0	0	0	0	0	0	0	0	0	0	0	0	0	0	0	0	0	1	0	0	0
282645	0	0	1	0	1	0	0	0	1	0	0	0	0	0	0	0	0	0	0	0	0	0	0	0	0	0	0	0	0	0	0	0	0	0	0	0	0	2	3	0	0	0	0	0	0	0	0	0	1	0	0	0	0	0	1	0	0	0	0	0	0	0	0	0	0	0	0	0	0	0	0	0	0	0	0	0	0	0	1	0	0	0	0	0	6	0	0	0	0	0	0	0	0	0	0	0	0	0	0	0	0	0	0	1	0	0	0	0	0	0	1	0	1	0	0	0	1
112445975	0	0	0	0	1	2	0	0	1	1	0	0	0	0	0	1	0	0	0	0	0	0	1	3	0	1	0	0	1	0	0	0	0	0	0	0	0	0	0	0	0	1	0	0	1	0	0	0	0	0	0	0	2	1	0	0	0	0	0	0	0	0	0	0	0	0	1	0	0	0	0	0	0	0	0	3	0	2	0	0	0	0	0	2	0	1	0	0	0	0	0	0	0	0	0	0	0	0	3	0	0	0	0	0	0	0	0	0	0	0	0	0	1	0	0	0	2
104971588	0	1	0	0	0	0	0	0	0	0	0	0	0	0	0	0	0	0	0	0	0	0	0	0	0	1	0	1	0	0	0	2	0	2	1	0	2	0	0	0	0	0	0	0	0	3	0	0	0	0	0	0	2	0	0	0	0	0	0	0	0	0	0	0	0	0	0	0	0	1	0	0	0	0	2	0	0	1	0	0	0	0	0	1	2	0	0	0	0	0	0	0	0	0	0	0	1	0	0	0	0	0	0	0	0	0	0	0	0	0	1	0	0	2	1	0	0
101903127	0	0	0	0	0	0	0	0	0	0	0	0	0	0	0	0	0	0	0	0	0	0	0	0	0	0	0	0	0	0	0	0	0	0	0	0	0	0	0	0	0	0	0	0	0	0	0	0	0	0	0	0	0	0	0	0	0	0	0	0	0	0	0	0	0	0	0	0	0	0	0	0	0	0	0	0	0	0	0	0	0	0	0	0	0	0	0	0	0	0	0	0	0	0	0	0	0	0	0	0	0	0	0	0	0	0	0	0	0	0	0	0	0	0	0	0	0
513513	4	28	8	36	4	2	1	4	7	106	10	89	1	8	1	2	5	16	2	3	4	8	4	9	2	38	15	1	45	3	21	6	41	12	21	7	3	1	2	33	28	25	38	103	4	135	2	0	84	0	60	123	4	118	11	5	14	16	15	8	15	9	35	35	28	25	46	32	236	17	9	34	3	26	30	3	50	3	9	39	4	41	48	1	14	7	4	78	28	47	95	0	292	3	5	16	26	12	6	12	11	35	11	37	35	9	10	86	20	2	22	6	29	29	0	21	1
504595	489	477	736	569	220	109	470	78	1055	636	901	1227	435	119	659	160	520	290	693	406	740	289	746	383	698	435	420	571	413	681	371	541	424	1105	624	126	172	434	72	299	296	358	373	75	66	100	40	753	625	481	711	67	143	86	75	157	231	132	141	317	233	222	367	96	341	328	166	358	122	248	514	347	524	299	73	69	93	74	410	505	525	404	83	60	220	42	623	610	544	696	46	109	95	109	88	206	133	163	196	202	221	231	382	421	357	453	283	425	341	636	376	747	478	100	69	158	29
107132298	41	39	42	34	19	4	31	5	80	41	62	113	30	2	31	10	31	5	37	18	36	16	45	20	58	24	28	47	23	44	17	66	38	94	68	7	2	27	2	23	18	17	37	2	7	4	4	42	28	20	53	0	1	0	5	11	17	2	5	18	17	4	10	11	23	20	17	16	8	16	34	29	37	27	0	3	2	3	41	34	56	41	9	7	11	1	69	42	32	74	2	2	0	9	6	5	1	3	15	18	10	15	23	21	22	32	19	38	28	68	27	78	50	2	6	12	0
504650	1335	1089	1294	1107	1328	787	1219	669	1823	1047	1690	1257	1412	714	1380	592	1577	1082	1714	1093	2341	1002	1901	1116	1767	1288	955	1466	976	1814	727	1760	978	2014	1196	1105	1844	1606	750	1323	812	1575	985	944	776	1109	558	1926	1184	1643	1161	800	733	796	588	1102	1184	1129	754	1400	1128	772	1271	742	1144	974	820	870	841	716	1755	1146	2841	808	1104	882	1157	807	1706	1045	1048	768	989	831	1159	556	1357	1175	1552	1035	760	651	668	747	971	999	1010	596	1196	1115	1030	1033	1041	1249	944	1257	600	1376	952	1826	1090	1680	1278	1262	982	1187	597
767922	3192	2545	3670	2778	1913	1284	2396	1082	3604	2377	3539	2673	2837	1225	3187	994	2892	2236	3657	2215	4335	2338	3585	2297	3454	2825	1581	3203	2157	4923	1401	3305	2043	4913	2119	971	1871	2112	605	3676	1850	4241	2073	1294	1319	1836	906	4170	2658	3444	2074	1373	1294	1449	987	2187	2046	2178	1367	2745	2412	1123	2346	1379	2313	1893	1338	2097	1221	1353	3402	2277	6565	1348	884	949	918	814	4543	2212	3144	1993	1130	1198	1810	1019	3147	2338	4018	1814	1262	1175	1132	1286	1564	1984	1996	1032	2357	2176	2021	1849	2029	2455	1599	2528	1065	3639	1959	3539	1967	3980	2216	1043	953	1168	622
539067	726	1011	574	1424	1069	921	883	1695	582	593	505	1568	865	636	592	836	525	612	522	1487	894	712	621	1306	991	809	1542	1181	617	807	1603	704	701	597	1498	1069	1788	1075	1495	590	630	615	1072	1256	810	1058	1425	764	352	411	1088	935	422	818	999	832	582	886	1195	895	613	543	1718	971	471	1586	1160	660	1354	1738	732	631	662	1243	1414	985	1330	2040	618	920	616	1106	1090	876	978	1108	670	557	659	1118	966	561	784	1421	755	576	856	1266	848	633	844	1418	875	513	1408	1195	572	945	2187	956	537	561	1517	1464	1109	1326	1215
112446079	0	0	0	0	3	0	0	0	0	1	0	1	1	0	0	0	0	0	1	0	1	0	0	0	0	1	0	0	0	0	1	0	0	0	0	0	2	0	0	1	0	0	0	1	0	0	1	0	0	0	1	0	0	0	0	2	0	0	0	0	0	0	0	0	3	0	0	1	0	0	0	0	0	0	0	0	0	0	0	0	0	1	0	1	2	0	0	0	0	0	0	0	0	0	0	0	0	0	0	0	0	0	0	0	0	0	1	0	0	0	0	0	0	0	0	0	0
505040	4317	3841	4859	4277	6098	8356	5318	7358	7693	4516	8119	6140	6008	7374	7260	5501	5410	7661	5674	5941	6236	4589	5456	4611	5700	6573	5309	6750	5368	8879	4855	6297	4499	7899	5217	6258	19223	6827	6822	4725	3335	13565	3891	5423	9218	9371	7454	12173	5668	14838	6162	9940	8130	11036	6885	6639	7610	12577	5333	7073	5286	4534	6790	4368	6339	7028	4665	5512	5374	5791	9689	4989	21753	5354	6889	11494	7734	9702	5488	3668	4953	3539	4885	8963	5528	6415	8726	5110	16565	6137	8901	7339	7969	7946	7004	6848	9744	3629	7237	5421	7264	5777	4372	6316	6209	6211	3007	7417	5799	7520	4717	6868	6611	7032	11164	6082	5768
112445976	0	0	0	1	0	0	0	0	0	0	0	0	0	0	0	0	0	0	0	1	1	0	0	0	0	0	0	0	0	1	1	0	0	1	0	0	1	0	3	0	0	0	0	0	0	0	0	0	0	0	0	0	0	2	0	0	0	0	1	1	0	0	0	0	0	0	0	0	0	4	0	0	0	0	0	1	0	1	1	0	0	0	0	1	1	0	0	0	0	0	0	0	0	0	0	0	1	0	0	0	0	0	2	0	0	0	0	0	0	0	1	0	0	3	0	0	0
112446172	0	0	0	0	0	0	0	0	0	0	0	0	0	0	0	0	0	0	0	0	0	0	0	0	0	0	0	0	0	0	0	0	0	0	0	0	0	0	0	0	0	0	0	0	0	0	0	0	0	0	0	0	0	0	0	0	0	0	0	0	0	0	0	0	0	0	0	0	0	0	0	0	0	0	0	0	0	0	0	0	0	0	0	0	0	0	0	0	0	0	0	0	0	0	0	0	0	0	0	0	0	0	0	0	0	0	0	0	0	0	0	0	0	0	0	0	0
525507	28	10	24	9	93	53	86	69	19	10	36	17	52	64	108	42	56	42	203	61	400	104	451	145	18	14	41	18	5	23	5	22	14	72	12	35	61	35	21	32	10	120	15	54	69	88	60	19	6	30	23	33	40	44	29	56	27	142	38	282	101	243	310	6	13	28	3	9	14	4	33	7	23	22	31	41	39	30	18	16	59	11	59	55	85	40	24	16	38	32	44	52	67	34	41	50	129	32	215	73	251	209	17	14	27	8	3	9	11	28	12	53	17	34	42	47	28
539608	0	0	0	0	0	0	0	0	0	0	0	0	0	0	0	0	0	0	0	0	0	0	0	0	0	0	0	0	0	0	0	0	0	0	0	0	0	0	1	0	0	0	0	0	0	0	0	0	0	0	0	0	0	0	0	0	0	0	0	0	0	0	0	0	0	0	0	0	0	0	0	0	0	0	1	0	0	0	0	0	0	0	0	0	0	0	0	0	0	0	0	0	0	0	0	0	0	0	0	0	0	0	0	0	0	0	0	0	0	0	0	0	0	0	0	0	0
538721	0	0	0	0	0	0	0	1	0	0	0	0	0	0	0	0	0	0	0	0	0	0	0	0	0	0	0	0	0	0	0	0	0	0	0	0	0	0	0	0	0	0	0	0	0	0	1	0	0	0	0	0	0	0	0	0	0	0	0	0	0	0	0	0	0	0	0	0	0	0	0	0	0	0	0	0	0	0	0	0	0	0	1	0	0	0	0	0	0	0	0	0	0	0	0	0	0	0	0	0	0	0	0	0	0	0	0	0	0	0	0	0	0	0	0	0	0
529879	0	0	0	0	0	0	0	0	0	0	0	0	0	0	0	0	0	0	0	0	0	0	0	0	0	0	0	0	0	0	0	0	0	0	0	0	0	0	0	0	0	0	0	0	2	0	0	0	0	0	0	0	0	0	0	0	0	0	0	0	0	0	0	0	0	0	0	0	0	0	0	0	0	0	0	0	0	0	0	0	0	0	0	0	0	0	0	0	0	0	0	0	0	0	0	0	0	0	0	0	0	0	0	0	0	0	0	0	0	0	0	0	0	0	0	0	0
617599	0	1	0	0	0	0	0	0	0	0	0	0	0	0	0	0	0	0	0	0	0	0	0	0	0	0	0	0	0	0	0	0	0	0	0	0	0	0	0	0	0	0	0	0	0	0	0	0	0	0	0	0	0	0	0	0	0	0	0	0	0	0	0	0	0	0	0	0	0	0	0	0	0	0	0	0	0	2	0	0	0	0	0	0	0	0	0	0	0	0	0	0	0	0	0	0	0	0	0	0	0	0	0	0	0	0	0	0	0	0	0	0	0	1	0	0	0
516090	482	636	591	652	562	582	407	563	534	563	396	912	581	718	508	574	498	633	374	534	531	583	491	528	517	572	584	676	650	582	704	527	637	575	733	561	1229	597	469	614	474	416	576	525	574	557	624	750	553	586	689	749	681	684	754	616	694	625	575	552	597	332	778	357	565	572	615	664	981	845	782	565	832	583	509	678	574	564	792	618	388	605	478	630	472	528	554	632	716	794	609	742	462	822	561	559	595	503	547	559	394	564	472	564	625	685	453	934	1161	726	448	534	814	566	725	516	426
525480	4	3	0	16	7	1	3	5	0	5	1	1	1	0	0	0	0	0	0	6	3	0	3	10	1	0	0	0	6	1	1	0	0	6	7	3	8	2	5	4	5	0	7	1	0	2	2	0	5	1	4	2	1	0	0	0	0	0	1	0	0	0	3	3	1	2	2	1	0	2	0	3	0	2	6	5	7	11	3	2	2	4	5	4	2	2	0	2	0	3	0	1	0	1	3	0	0	0	0	0	1	4	1	0	2	1	0	2	2	2	1	2	1	5	4	3	4
541044	441	473	459	533	676	565	613	613	477	523	469	429	636	525	477	358	421	596	403	515	650	570	599	469	559	758	464	606	715	589	498	400	405	570	466	585	1468	693	590	340	398	419	454	575	630	630	622	463	587	436	471	427	547	380	414	551	637	550	429	503	570	258	600	359	527	498	484	651	656	542	397	551	530	418	661	777	654	816	348	456	426	346	544	599	709	438	520	536	420	463	483	508	381	546	496	624	581	395	472	465	443	481	448	603	443	661	386	506	595	479	511	417	488	743	813	741	353
540768	10	10	12	19	28	18	11	15	5	5	4	13	14	20	6	17	11	18	3	15	2	5	0	5	5	11	13	13	19	3	6	16	5	8	13	34	24	19	7	4	7	7	3	9	16	14	12	4	6	0	6	6	13	7	4	12	21	6	12	3	2	10	6	2	5	8	12	12	4	7	14	8	1	2	11	12	12	23	9	3	13	2	18	10	17	2	3	9	9	2	7	6	4	7	3	9	12	2	3	3	15	4	13	2	3	19	9	13	5	22	14	3	2	29	20	18	11
407174	0	0	0	0	2	1	1	3	0	0	0	0	0	1	1	1	0	1	0	0	0	0	0	0	0	0	0	0	2	0	0	0	0	0	0	5	1	2	10	1	0	0	0	11	0	0	5	1	0	0	0	2	0	0	0	1	0	0	0	0	0	0	0	4	0	0	1	1	0	0	0	0	0	0	8	0	0	3	0	0	0	0	2	1	0	7	0	1	0	0	3	2	0	0	0	0	1	0	0	0	0	0	1	0	0	0	0	0	0	0	0	0	0	17	1	2	0
112445977	0	0	0	0	1	0	0	0	0	0	0	0	0	0	0	0	0	0	0	0	0	0	0	0	0	0	0	0	0	0	0	0	0	0	0	0	0	0	0	0	0	1	0	0	0	0	0	0	0	0	0	0	0	0	0	0	0	0	0	0	0	0	0	0	0	0	0	0	0	0	0	0	0	0	0	0	0	0	0	0	0	0	0	0	0	0	0	0	0	0	0	0	0	0	0	0	0	0	0	0	0	0	0	0	0	0	0	0	0	0	0	0	0	0	0	0	0
529388	0	0	0	0	0	0	0	0	0	0	0	0	0	0	0	0	0	0	0	0	0	0	0	0	0	0	0	0	0	0	0	0	0	0	0	0	0	0	0	0	0	0	0	0	0	0	0	0	0	0	0	0	0	0	0	0	0	0	0	0	0	0	0	0	0	0	0	0	0	0	0	0	0	0	0	0	0	0	0	0	0	0	0	0	0	0	0	0	0	0	0	0	0	0	0	0	0	0	0	0	0	0	0	0	0	0	0	0	0	0	0	0	0	0	0	0	0
112445978	0	0	0	1	0	0	0	0	0	0	0	0	0	0	0	0	0	0	0	1	0	0	0	1	0	0	0	0	0	0	0	0	0	0	0	0	2	0	0	0	0	0	0	0	0	0	0	0	0	0	0	0	0	0	0	1	0	0	0	0	0	0	0	0	0	0	0	0	0	0	0	0	0	0	0	1	0	0	0	0	0	0	0	0	0	0	0	0	0	0	0	0	0	4	0	0	0	0	0	0	0	0	0	0	0	0	0	0	0	0	0	0	0	2	0	0	0
522085	0	0	0	0	0	0	2	0	0	2	0	0	0	1	0	0	0	0	0	0	0	0	0	0	0	0	1	0	0	0	0	0	0	0	1	0	6	0	0	0	0	0	0	1	0	0	0	0	0	0	0	0	0	0	0	0	0	0	0	0	0	0	1	0	0	0	0	0	1	0	0	0	0	0	1	0	0	0	0	0	0	0	0	0	0	0	0	0	0	0	0	0	1	0	0	2	0	0	0	0	0	0	0	0	1	0	0	0	0	0	0	0	1	1	1	0	0
511120	281	230	332	317	409	342	324	385	340	186	437	441	306	236	371	349	237	241	322	371	369	219	333	326	326	254	321	334	201	367	227	345	216	407	319	396	947	463	418	165	160	273	228	329	337	286	312	347	229	282	319	315	206	166	342	216	265	284	281	252	236	224	356	222	204	317	259	216	278	272	322	221	386	283	411	512	425	450	227	185	261	203	313	331	275	237	278	183	272	270	294	242	219	358	205	201	235	232	237	201	250	283	214	256	317	334	114	211	240	349	253	287	315	498	529	402	259
505511	1385	1610	1836	1532	2084	1413	2132	1240	1785	1744	1861	1883	2163	1644	1807	1373	1451	1804	1698	1870	2273	1885	1842	1753	1534	1929	1552	1699	1862	2081	1440	1555	1827	2052	1815	1558	2610	2404	1050	806	1240	1115	1189	1184	1493	1150	1067	1335	1730	1011	1765	1321	1624	979	1476	1277	1911	1234	1431	1364	1776	1199	2028	596	1612	1823	829	1857	892	1642	1300	1846	1582	1278	1368	1429	1439	1261	1004	1461	1274	1135	1342	1441	1780	800	1274	1760	1181	1691	1128	1451	956	1668	1137	1584	1280	1771	1174	1685	1149	1608	1090	1693	1647	1329	1617	1141	1395	1558	1626	1602	1555	1599	1444	1634	720
281094	143	213	552	87	1550	2982	744	2073	63	137	160	96	369	3627	271	1938	244	1259	278	610	311	831	392	392	86	272	70	103	337	365	133	72	242	231	82	2105	6644	1612	2346	75	100	330	54	1369	2882	1621	2356	162	101	1389	61	2147	2692	981	2684	655	920	1750	498	368	598	1018	341	128	181	63	86	333	499	141	126	210	1096	64	2006	3936	2401	2856	95	159	285	41	1516	3304	1014	1263	210	192	219	120	2508	3147	1018	3667	1408	1080	887	546	408	643	456	418	58	191	64	97	383	67	103	77	289	151	61	2168	4120	2083	1184
100313200	0	0	0	0	0	0	0	0	0	0	0	0	0	0	0	0	0	0	0	0	0	0	0	0	0	0	0	0	0	0	0	0	0	0	0	0	0	0	0	0	0	0	0	0	0	0	0	0	0	0	0	0	0	0	0	0	0	0	0	0	0	0	0	0	0	0	0	0	0	0	0	0	0	0	0	0	0	0	0	0	0	0	0	0	0	0	0	0	0	0	0	0	0	0	0	0	0	0	0	0	0	0	0	0	0	0	0	0	0	0	0	0	0	0	0	0	0
504611	0	0	0	0	0	0	2	0	0	0	0	0	0	0	0	0	0	0	0	0	0	0	3	0	0	0	0	0	0	0	0	0	0	0	0	0	0	0	0	0	0	0	0	0	0	0	0	0	0	0	0	0	0	0	0	0	0	0	0	0	0	0	0	0	0	0	0	0	0	0	0	0	0	0	0	0	0	0	0	0	0	0	3	0	0	0	0	0	0	0	0	1	0	0	0	0	0	0	0	1	0	0	0	0	0	0	0	0	0	0	0	0	0	0	0	1	0
615507	64	23	135	33	33	73	202	52	694	317	1058	365	125	115	340	65	313	382	788	308	198	135	225	133	375	168	155	238	149	330	97	75	16	298	31	2	4	11	1	13	22	0	18	12	84	16	102	96	394	52	285	3	130	4	108	20	422	8	282	16	189	2	138	1	191	207	4	145	3	116	12	26	4	16	10	5	6	2	16	22	16	23	6	63	24	71	31	346	28	248	2	93	1	63	6	328	4	175	5	175	8	120	12	209	149	27	56	24	122	25	28	58	28	4	3	1	10
615514	0	0	0	0	0	0	0	0	0	0	0	0	0	0	1	0	1	0	0	0	5	0	0	0	1	0	0	1	0	1	2	0	0	0	0	0	0	0	0	0	0	0	0	0	0	0	0	0	0	0	0	0	0	0	0	1	1	0	0	0	0	0	0	0	0	0	0	0	0	0	0	0	0	0	0	0	0	0	0	0	0	0	0	0	0	0	0	0	0	0	0	0	0	0	0	0	0	0	0	0	0	1	1	0	0	0	0	1	0	0	0	1	0	0	1	0	0
327709	186	97	231	97	88	70	281	69	966	458	1060	869	301	89	519	79	585	270	764	233	317	174	283	137	510	199	186	621	269	648	230	568	215	805	290	56	74	119	26	49	74	48	85	34	68	48	61	326	641	101	536	16	122	23	106	105	285	52	208	92	201	75	177	19	275	251	51	239	30	246	257	291	168	233	29	34	46	28	91	69	112	53	32	72	105	43	176	592	191	507	23	90	20	90	45	243	75	207	43	161	42	135	94	254	170	231	217	122	191	401	267	459	235	36	17	54	13
615537	173	25	203	36	57	13	335	13	908	291	1074	306	241	30	553	15	361	110	566	104	281	70	251	56	454	94	59	568	155	598	85	279	84	522	56	32	13	93	1	22	46	23	27	6	15	26	9	149	445	36	268	5	37	4	23	41	126	7	80	47	107	5	66	1	89	73	14	139	11	83	69	123	38	48	11	7	18	5	51	33	62	21	16	17	73	7	68	381	94	213	2	13	5	23	17	89	16	59	17	89	16	47	41	104	60	144	78	89	58	213	91	246	47	15	6	24	3
100295687	0	2	0	1	0	0	0	0	0	0	1	0	1	2	5	2	0	0	0	0	3	0	1	1	0	0	0	7	2	8	6	5	2	1	1	1	0	0	0	0	0	0	2	0	1	0	0	0	0	1	0	0	1	1	0	0	1	0	0	2	2	1	0	0	1	3	0	6	1	4	0	0	3	4	0	2	2	0	0	0	0	0	0	0	0	0	0	1	0	0	0	0	1	0	0	0	0	0	0	1	0	1	1	0	0	0	2	1	3	2	3	5	2	2	0	0	0
107132300	0	0	0	0	0	1	1	0	0	4	0	0	1	3	2	0	0	1	1	0	2	0	0	0	2	0	0	1	0	0	0	0	0	1	1	0	1	0	0	0	0	0	0	0	0	0	0	0	7	0	0	0	0	0	0	0	0	0	0	0	1	0	2	0	0	0	0	0	0	0	2	8	0	0	1	0	0	2	0	0	0	0	0	1	1	0	0	0	0	0	0	0	0	0	0	0	0	1	0	3	0	0	0	0	0	3	0	0	0	0	0	0	0	0	0	0	0
783879	6	2	4	2	4	0	13	3	33	12	35	9	1	1	17	1	16	4	22	7	4	9	2	5	16	4	3	13	7	27	2	25	3	44	2	1	2	1	1	0	0	1	2	2	4	1	0	3	12	0	13	0	4	0	2	4	10	0	7	0	5	1	0	0	4	3	1	2	0	1	2	1	2	0	0	0	0	1	0	0	1	1	3	0	2	0	0	8	4	9	0	1	0	2	0	8	1	9	1	7	2	6	0	6	3	6	5	2	4	10	8	17	6	3	2	3	0
514185	489	646	469	539	1183	950	872	919	513	748	542	821	748	723	389	648	353	660	358	735	660	700	574	616	598	617	609	697	839	658	652	543	599	559	629	792	1305	1119	544	400	605	331	548	881	925	763	854	418	720	207	738	751	677	490	720	663	698	542	621	634	666	273	798	546	541	622	774	803	885	809	411	679	271	600	811	725	706	636	380	564	563	453	992	1085	1043	568	625	792	477	672	711	693	595	824	686	630	673	465	664	554	528	610	583	605	696	965	644	677	606	596	643	414	616	853	804	851	375
281795	25	28	23	28	17	22	22	14	9	27	13	26	8	11	3	12	9	7	11	23	18	24	17	36	10	9	5	10	7	7	5	13	12	13	12	44	48	26	36	9	20	7	23	15	11	8	16	4	17	3	21	5	12	3	13	12	27	3	12	23	25	1	18	6	7	5	6	8	4	9	5	25	4	8	36	18	39	26	20	16	22	13	21	15	29	12	4	30	6	15	4	11	4	6	13	16	7	8	14	19	16	15	5	14	5	17	0	8	1	6	19	11	7	36	19	18	10
100313015	0	7	1	6	4	5	0	3	2	3	2	1	2	2	1	8	2	3	1	2	3	1	2	4	3	1	0	1	0	2	1	2	1	1	0	0	14	5	3	3	2	1	1	2	7	1	9	2	2	0	5	3	2	0	0	2	4	0	1	0	0	0	1	0	2	1	2	2	4	1	0	5	0	0	2	1	1	0	6	5	1	1	0	4	0	1	0	0	0	1	1	2	1	1	1	3	2	0	1	0	0	0	3	1	1	5	4	0	3	1	2	3	0	1	2	2	1
539521	2219	2207	2177	2580	3080	3019	2210	3130	2566	2018	2652	3062	2663	3342	2298	2900	1983	2819	2053	2875	3042	2464	2479	2666	2422	2817	3122	2987	3224	2967	3343	2213	2724	2737	2874	2788	5301	3187	2449	3037	1939	1759	2479	2729	3317	3200	3304	2579	2411	1942	3113	3613	3813	3032	3765	2801	2970	3085	2920	2615	2886	2234	3925	2461	2547	3853	3451	3447	4410	4205	2560	3025	2704	2904	2828	3250	2975	3437	3341	2213	2101	2290	2650	3230	2335	3289	2925	2377	2387	3101	3351	3243	2919	4343	2898	2800	2990	3004	2750	2377	2025	3029	2125	2898	3325	3502	2983	3812	5584	2820	2481	2424	4571	3204	3179	2882	2174
540581	0	0	0	0	0	0	0	3	0	0	0	0	0	0	0	0	0	0	0	0	0	0	0	1	0	0	0	0	0	0	0	0	0	0	0	0	0	0	0	0	0	0	0	0	0	0	0	0	0	0	0	0	0	0	0	0	0	0	0	0	0	0	0	0	0	0	0	0	0	0	0	0	0	0	0	0	0	0	0	0	0	0	0	0	0	0	0	0	0	0	0	0	0	0	0	0	0	0	0	0	0	0	0	0	0	0	0	0	0	0	0	0	0	0	0	0	0
524284	11	1	13	11	21	5	17	5	13	8	14	12	16	3	23	10	4	3	5	12	6	0	5	8	13	11	3	8	3	9	3	9	1	7	18	31	10	29	8	10	3	2	7	16	3	7	10	2	6	1	1	5	5	9	1	5	4	3	3	1	6	0	1	6	7	1	1	2	10	1	9	3	0	3	23	5	21	8	5	1	7	2	14	4	16	4	10	8	15	6	13	5	18	4	3	7	6	4	2	2	1	0	15	6	3	6	3	11	2	6	0	6	0	34	8	19	6
527518	13	20	6	11	13	26	11	23	32	13	12	26	12	17	16	17	17	21	14	25	19	19	20	25	16	15	12	12	9	15	16	26	13	17	18	19	20	14	14	7	16	10	10	8	21	15	16	10	15	6	11	11	22	4	20	5	23	12	13	15	20	3	18	9	6	25	12	12	4	13	22	18	6	16	15	23	5	13	18	23	6	4	11	22	13	8	8	12	10	20	12	21	5	18	11	17	3	6	17	24	17	18	12	17	13	11	18	4	15	20	13	20	20	32	25	6	12
541097	26	27	8	18	28	30	6	30	25	53	10	28	14	29	20	18	9	24	9	15	17	29	26	25	10	34	26	18	25	14	30	17	32	31	23	18	98	22	21	19	26	13	29	28	35	21	22	24	12	11	30	12	17	16	22	14	23	10	18	21	19	20	21	13	30	23	19	28	19	21	16	44	9	18	31	56	23	42	16	27	12	22	21	49	18	18	18	18	23	15	9	30	10	31	23	18	11	15	13	6	18	11	10	41	27	22	31	20	17	33	46	20	12	31	76	21	34
514665	3	1	1	0	0	0	1	1	0	0	3	0	3	0	1	0	2	1	3	0	4	0	8	1	7	0	0	4	0	4	0	1	0	5	0	1	0	0	1	0	0	2	0	0	0	1	0	0	0	1	3	0	1	0	0	0	0	0	0	2	0	0	2	0	0	0	0	0	0	1	2	1	2	0	2	0	0	1	2	2	2	0	0	0	1	1	2	1	9	5	1	1	0	0	3	0	0	3	1	0	0	0	0	5	1	1	0	3	0	3	0	2	2	0	0	0	0
510155	1284	1935	1103	1936	2212	3271	1408	2782	1241	1818	950	2166	1777	2690	1423	2546	1523	3121	1256	2736	1855	2350	1588	2377	1386	2692	2379	1497	2786	1401	2242	1439	2279	1465	2366	1778	7393	2132	3250	2512	1624	1652	1807	1908	3802	2100	2510	1880	2190	1628	2288	2415	3098	2323	2672	2070	3658	2721	2364	2205	2337	2092	2982	1687	2486	2768	1697	2720	2633	2561	2439	2393	2534	1993	2019	4189	2598	3674	2187	1773	1186	1769	1729	3421	1676	2547	1907	1826	1880	2239	2092	2632	1867	2566	2178	2930	2329	2160	2397	2680	1871	2283	1681	2648	2601	1786	1914	2618	3374	2014	1857	1413	3107	2326	4223	1858	2496
511591	4703	5996	7634	5502	11257	6982	11272	4314	5562	6833	7126	7790	8346	7923	7925	6414	4315	9567	6723	9503	7677	7496	7560	7324	7895	10927	8357	4401	7042	5984	5157	4496	5629	6442	6207	5992	8544	8371	2977	4017	5144	7316	4970	8437	7590	12328	4604	6540	8070	3943	6484	7993	8294	7030	5849	10799	9692	7440	7833	9185	8240	6866	10098	7844	8369	8185	7134	6611	5090	6078	5185	5949	4711	5176	5654	4825	6642	4436	3262	4805	7197	3562	8858	6985	12416	2693	9452	6603	9554	5872	10486	6005	6263	7389	10816	8481	10415	7330	10682	6214	8667	7289	8820	8815	7187	6517	5542	5523	5383	5604	5371	5506	5347	6463	4708	8343	1848
538875	0	0	1	0	0	2	0	0	0	0	0	1	0	0	0	0	0	0	0	1	1	0	0	2	2	0	2	0	0	0	1	0	1	0	3	1	1	0	1	0	1	0	1	0	3	0	0	0	0	0	0	1	0	0	0	0	0	0	0	1	0	0	9	0	0	3	0	0	0	0	0	0	0	2	4	5	0	0	0	0	0	0	0	2	0	0	0	0	0	0	0	0	0	0	0	0	0	1	0	3	1	6	0	0	4	0	0	0	1	0	0	2	2	0	1	1	0
541250	9	10	15	18	20	5	42	9	13	13	10	18	39	11	43	6	21	2	23	15	32	9	27	26	16	2	9	34	12	21	6	21	7	16	14	32	15	17	7	17	4	12	12	24	2	17	3	15	4	2	17	14	5	21	10	20	4	12	9	28	8	14	31	5	4	20	15	9	13	9	17	4	6	6	21	4	32	5	18	2	15	5	24	10	40	5	17	2	9	9	15	6	14	5	21	9	24	11	44	6	33	19	22	10	17	32	1	43	4	28	1	25	7	46	5	32	11
538194	123	51	141	83	184	34	258	39	242	52	310	120	221	63	217	43	109	73	222	76	201	56	158	76	170	80	50	221	98	306	56	132	57	223	78	144	65	205	44	59	33	52	34	110	29	129	19	95	68	29	43	111	75	71	24	81	46	45	39	136	84	65	43	39	74	39	97	77	89	34	76	96	31	31	111	29	79	32	57	32	81	33	150	36	198	14	101	74	117	61	128	73	124	50	72	66	104	43	162	79	139	59	77	69	33	198	69	125	33	118	75	147	31	139	41	158	7
281476	6924	8091	6791	7816	8254	6224	7299	5291	8359	9313	7811	10847	8700	8288	8094	6262	6747	9363	7583	7866	7974	8210	7710	7071	7977	8329	8153	8971	9626	8691	7114	8419	8935	9169	9420	7149	12554	9603	5302	6296	6007	7623	6393	6410	6779	7319	4915	11790	9867	11049	9560	10374	8154	9728	6592	9022	9067	11331	6194	8739	7931	9334	8677	5968	7948	9568	7374	8481	7712	8133	10147	9282	15682	8126	8085	6905	8266	5483	7120	7755	6447	6195	6928	6770	7861	4492	10707	9431	10566	10375	10226	7890	9404	8300	9218	8851	12442	8063	8659	7897	9193	7601	6274	8341	8538	8694	7722	9532	9007	10723	8335	8896	10055	8331	6690	9159	3512
784449	4	1	5	0	3	2	16	4	19	8	14	21	21	13	22	7	6	4	20	3	23	8	31	6	8	3	2	14	3	14	5	7	3	17	3	9	5	12	2	0	4	6	3	6	3	9	5	7	6	1	7	16	4	19	2	12	1	6	2	15	6	12	11	9	4	11	14	3	13	4	8	5	9	4	14	1	13	3	1	7	2	2	16	2	20	8	12	0	7	4	12	4	26	12	11	7	23	0	14	7	19	7	21	7	4	16	3	23	3	10	1	23	2	5	5	30	2
613530	0	0	0	1	0	0	0	0	0	0	0	0	0	0	0	0	0	0	0	0	0	1	0	1	0	0	0	2	0	1	0	0	0	0	0	0	0	0	0	0	0	0	0	0	0	0	0	0	0	0	1	2	0	0	1	0	0	0	0	0	0	0	0	0	0	0	0	0	0	2	0	0	1	0	0	0	1	0	0	1	0	0	0	0	0	0	0	0	0	0	0	1	0	0	2	0	0	0	1	0	0	0	0	0	1	0	0	0	0	0	1	0	1	0	1	0	0
112446127	0	1	0	0	0	0	1	0	0	0	0	1	0	0	0	0	0	1	0	0	2	0	0	0	1	0	0	0	0	0	0	0	0	0	2	0	4	0	0	0	0	0	0	0	0	0	0	0	1	0	0	0	0	0	0	0	0	0	0	0	2	0	0	0	0	0	1	0	0	0	3	0	0	0	1	0	0	0	0	2	0	0	0	0	1	0	1	0	0	2	0	0	0	0	0	0	0	0	0	0	0	1	0	1	0	1	2	0	0	0	0	0	0	0	1	0	0
613426	579	604	547	706	623	554	584	540	677	686	657	486	714	697	608	455	503	654	602	491	625	543	544	455	602	712	499	728	763	828	493	482	528	731	513	601	1024	567	410	681	454	438	458	606	597	530	504	615	716	347	556	678	674	513	513	546	640	478	423	515	568	241	532	400	579	590	558	733	584	504	520	681	538	366	616	609	527	559	714	481	458	458	538	541	603	481	605	650	565	527	588	589	500	626	493	583	542	314	533	554	471	394	501	513	499	706	485	780	710	657	554	610	547	583	553	573	322
513065	468	457	492	453	626	648	429	678	436	366	378	574	585	691	412	547	394	509	405	504	515	437	477	446	426	427	417	581	568	615	565	438	361	491	513	587	1330	581	591	834	316	397	467	772	699	677	574	433	480	364	460	899	667	699	644	675	510	863	462	599	432	233	615	616	356	568	876	516	834	711	622	402	485	389	749	779	647	737	854	446	423	460	670	641	508	616	516	428	509	491	822	628	574	736	763	497	724	301	673	382	382	482	532	412	546	743	299	983	944	609	366	480	671	673	741	620	521
512354	493	411	531	472	673	591	560	730	524	408	576	600	567	416	435	431	349	457	365	482	538	409	441	492	518	539	535	622	503	612	500	432	435	506	502	536	1309	615	539	419	352	418	485	650	655	503	681	558	404	303	684	530	418	493	493	567	487	571	581	523	455	285	758	473	360	663	631	515	648	691	470	395	410	490	671	672	539	711	483	399	481	398	614	667	593	477	555	436	520	665	540	480	463	760	554	433	601	477	502	326	421	473	463	404	639	662	349	650	706	593	395	464	677	717	703	652	401
519085	2514	1801	2500	1518	2361	1032	2861	705	2692	1936	2794	1853	2861	1530	2567	1058	2115	1987	2505	1763	3031	2073	2562	1675	2800	1549	1212	3111	1715	3934	1225	2268	1662	3288	1520	1776	2275	2543	762	2199	1427	1389	1157	1417	1082	1792	691	2505	2421	944	1473	1348	1515	1432	939	1931	1887	1292	1223	2451	2224	1051	1894	950	1441	1068	1446	1642	1358	1213	2265	1704	1615	1059	1543	1335	1809	997	2849	1642	2364	1040	1568	1049	2428	561	2640	2013	2292	1354	1384	1205	1285	1118	1473	1703	1823	1186	2097	1857	2120	1344	2096	1446	1005	2803	1233	3538	1864	3091	1518	3128	1652	1739	1266	2044	774
513654	279	198	404	169	251	80	299	51	393	145	466	180	326	90	424	115	249	193	387	154	442	214	465	164	286	194	95	467	181	504	136	263	110	443	155	138	145	224	69	264	133	160	81	119	94	117	50	249	142	230	133	111	99	93	75	144	217	156	148	265	202	164	155	71	183	93	172	215	208	99	185	141	240	56	77	79	129	62	326	177	289	78	124	96	239	37	227	160	192	104	88	90	104	104	105	170	141	118	150	139	213	101	193	175	88	374	166	513	196	276	105	349	99	114	95	168	48
112446097	0	0	0	0	0	0	0	0	0	0	0	0	0	0	0	0	0	0	0	0	0	0	0	0	0	0	0	0	0	0	0	0	0	0	0	0	0	0	0	0	0	0	0	0	0	0	0	0	0	0	0	0	0	0	0	0	0	0	0	0	0	0	0	0	0	0	0	0	0	0	0	0	0	0	0	0	0	0	0	0	0	0	0	0	0	0	0	0	0	0	0	0	0	0	0	0	0	0	0	0	0	0	0	0	0	0	0	0	0	0	0	0	0	0	0	0	0
112445872	0	0	0	0	0	0	0	0	0	0	0	0	0	0	0	0	0	0	0	0	0	0	0	0	0	0	0	0	0	0	0	0	0	0	0	0	0	0	0	0	0	0	0	0	0	0	0	0	0	0	0	0	0	0	0	0	0	0	0	0	0	0	0	0	0	0	0	0	0	0	0	0	0	0	0	0	0	0	0	0	1	0	0	0	0	0	0	0	0	0	0	0	0	0	0	0	0	0	0	0	0	0	0	0	0	0	0	0	0	0	0	0	0	0	0	0	0
613684	33	4	27	12	13	2	14	1	58	14	42	41	22	2	33	0	23	7	28	4	35	8	27	12	29	24	5	83	15	90	19	56	21	82	22	1	2	15	0	20	4	40	1	2	2	8	3	43	15	25	7	2	2	0	0	3	6	3	1	21	10	29	11	2	30	4	10	18	11	7	46	7	80	3	0	1	1	0	30	10	28	0	3	2	32	0	31	15	54	10	1	2	2	1	2	7	7	3	11	16	28	9	26	21	5	38	11	77	8	61	9	55	2	1	4	12	4
512490	1550	1986	1418	1784	1844	2038	1515	1848	1542	1531	1288	2106	1810	1594	1420	1634	1025	1420	1163	1819	2066	1609	1602	1854	1455	1920	1831	1891	1815	1812	1844	1324	1798	2055	1831	1758	4116	1839	1965	1667	1603	1357	1831	1731	2110	1558	1903	1447	1323	1407	2063	1742	1431	1237	1739	1360	1527	1618	1544	1758	1672	976	2566	1033	1483	2382	1451	1950	1802	2189	1514	1831	2054	1586	2111	2279	2108	2238	1865	1837	1272	1703	1496	2021	1594	1694	1359	1453	1393	1831	1436	1690	1102	2042	1336	1319	1532	1434	1541	1313	1165	2006	1143	1643	1983	1540	1504	2237	3356	1832	1413	1634	2546	2183	2389	1924	1388
100299981	0	0	0	0	0	0	1	3	0	0	0	0	0	1	0	0	0	1	2	0	0	0	0	1	0	1	1	0	0	0	0	0	0	0	1	0	1	0	2	1	2	0	0	2	3	1	2	0	0	0	0	0	0	0	0	0	0	0	0	0	1	2	0	0	2	0	0	1	1	1	0	0	0	3	5	5	2	1	0	0	0	0	0	3	0	0	0	0	0	1	0	0	0	0	0	0	0	0	0	0	0	0	0	1	0	0	0	0	0	0	1	0	3	0	0	1	0
100848353	0	0	0	0	0	0	0	0	0	0	0	0	0	0	0	0	0	0	0	0	0	0	0	0	0	0	0	0	0	0	0	0	0	0	0	0	0	0	0	0	0	0	0	0	0	0	0	0	0	0	0	0	0	0	0	0	0	0	0	0	0	0	0	0	0	0	0	0	0	0	0	0	0	0	0	0	0	0	0	0	0	0	0	0	0	0	0	0	0	0	0	0	0	0	0	0	0	0	0	0	0	0	0	0	0	0	0	0	0	0	0	0	0	0	0	0	0
100299693	2004	1417	1903	1760	2084	1447	1806	1801	2227	1298	1923	2098	1870	737	1604	1340	1311	715	1547	1532	2609	1140	2325	1905	1999	1177	2005	2212	1330	2464	2117	1840	1238	2250	2431	1714	3114	2216	1340	1500	1221	1300	1916	1797	1661	1282	1932	1902	833	1375	1947	1288	508	960	1461	1355	839	1219	1284	1845	923	593	2906	1279	911	2293	1729	1591	2120	2639	1528	1501	1758	1999	2196	1845	1903	2123	1624	1457	1594	1847	1698	1641	1567	1572	1819	1073	1512	2005	1286	898	963	1720	1156	704	1263	1525	1660	820	1358	2206	1562	1128	2125	2038	1065	1909	2842	2115	1239	1570	2240	2280	1967	2237	1235
101906177	13	21	5	20	24	13	7	15	10	20	16	18	10	10	16	17	10	8	8	20	10	20	13	35	14	9	26	18	16	18	23	11	10	11	38	10	25	9	7	10	11	6	10	16	23	9	27	4	16	2	14	5	7	10	14	8	16	6	13	7	16	8	26	6	11	20	17	20	17	27	4	20	16	21	8	10	7	13	14	11	8	13	10	13	9	6	14	6	4	16	3	9	2	10	7	6	2	22	10	23	4	25	9	15	24	15	16	16	35	23	11	18	29	16	8	17	3
515853	6	0	1	0	5	1	0	1	0	1	3	0	1	0	1	0	0	0	2	6	6	1	0	0	5	1	0	2	0	8	0	0	0	8	1	8	2	1	0	3	1	2	2	1	3	0	0	1	0	4	1	4	1	1	1	1	0	1	1	4	2	3	4	1	0	0	4	1	2	5	5	0	5	1	1	1	2	3	2	0	0	1	1	2	0	3	0	0	2	0	3	0	5	2	0	0	0	0	3	2	0	5	3	2	0	1	0	3	3	3	1	3	2	2	2	3	0
514601	2216	5184	2314	2530	3567	5814	2981	4542	2334	2820	2118	2272	2318	3505	1908	1770	1578	3688	1697	1792	2521	3132	1986	1802	2137	4021	2147	3179	4297	3452	2152	1909	2479	2208	2133	2943	5992	3606	2260	2791	5087	2833	4767	3327	5822	4125	4875	1957	2567	2048	2997	2781	3294	2626	3183	2928	4151	3609	2453	2368	3550	1189	3195	2535	3160	3633	3598	4621	4152	4341	1681	3447	1813	2964	3077	3379	3711	3164	3154	6404	2574	4415	3368	6467	3738	3866	2851	2910	2292	2726	3167	3394	2185	4437	2736	3946	2919	1819	2224	2757	2089	2782	1857	3658	2963	3494	2937	3431	4366	2160	3414	1705	3878	3213	3607	3674	1902
530689	1	0	1	1	2	1	0	3	3	2	0	4	0	2	5	2	1	3	8	5	1	3	1	2	3	0	0	3	6	15	3	4	6	2	2	4	12	2	10	0	1	0	0	1	1	2	0	2	2	1	7	3	1	5	5	6	4	0	7	1	0	0	5	0	0	3	6	0	4	9	7	3	1	4	5	1	3	3	5	1	0	2	0	6	0	0	0	1	2	8	4	2	0	2	5	2	8	0	1	2	0	2	0	0	1	5	4	5	6	6	2	8	7	12	2	1	1
615258	0	0	1	4	9	5	0	1	0	0	0	2	2	6	1	3	0	6	1	3	1	1	0	0	0	1	3	0	11	3	1	2	1	2	2	23	21	12	7	1	1	3	0	10	7	4	7	5	4	3	4	3	8	3	3	2	4	7	4	1	2	0	1	1	1	4	6	0	2	1	1	2	3	1	19	11	23	16	7	1	1	2	21	7	3	3	0	3	4	0	2	4	2	2	2	10	4	6	6	0	2	6	0	1	3	3	1	5	0	0	0	2	6	27	14	15	11
112446161	0	0	0	3	0	0	0	0	0	0	0	0	0	0	0	0	1	0	0	0	0	0	0	0	0	0	0	0	0	0	0	0	0	0	0	0	1	0	0	0	0	0	0	0	0	0	0	0	0	0	0	0	0	0	0	0	0	0	0	0	0	0	0	0	0	0	0	0	0	0	0	0	0	0	0	0	0	3	0	0	0	0	0	3	0	0	0	0	0	0	0	0	0	0	0	0	0	0	0	0	0	0	0	0	0	0	0	0	0	0	0	0	0	0	0	0	0
534742	2161	2642	2276	2689	4468	4125	2501	3533	1994	2440	1768	2529	2738	3864	2079	2595	1760	3826	1744	3251	2195	2310	1810	2018	1658	2724	2288	2858	3463	2260	2619	1704	2069	1771	2752	3458	5454	3326	2198	2071	1957	1825	2391	3736	4556	3096	3076	2011	2938	1160	2605	2892	4336	2047	2786	2811	3787	2391	2478	2062	2458	920	2764	1897	2197	2571	2705	3455	2812	2948	1997	2668	1551	2271	3029	3096	2720	3140	2430	2154	2117	1970	3459	4053	2589	2742	1943	2498	1733	2112	2971	3414	1797	3315	2899	3323	2474	2021	2281	1955	1329	1947	1910	2279	2188	3164	2257	2231	3410	2108	2439	1512	2918	3575	3179	2960	1723
521961	4865	4899	5403	5329	5326	4808	4989	4567	4969	6860	6611	4080	4928	4631	4674	3252	2418	4470	4676	4401	4677	4832	4807	3867	5975	5915	3783	4934	5723	5485	3727	3907	5153	6105	5535	4949	10657	5822	5177	4007	4407	3690	4563	4345	5233	4095	4238	4812	5218	2785	2921	3228	4076	1982	2765	3821	5114	2387	3250	4118	5063	2158	3787	3748	4794	3496	4037	5636	4568	4093	3886	5922	4445	3618	5881	6299	5095	6270	3936	4754	4728	3818	4364	5110	4644	3278	5111	6007	3864	2593	3356	4164	2156	3785	3052	4470	3035	3158	3255	3429	2934	3211	4667	4838	3208	5337	4683	4381	4437	4891	5504	4702	4781	5985	6087	5352	3284
787473	1	4	0	0	5	3	0	1	0	0	0	1	1	1	0	4	0	0	1	0	0	0	0	0	6	0	1	1	1	0	2	2	0	0	1	3	15	1	0	0	0	1	0	1	2	0	3	0	0	1	3	3	0	0	1	0	0	0	0	0	3	0	4	0	0	2	3	0	1	0	0	1	0	0	4	3	9	3	3	1	1	1	4	4	2	1	0	0	0	2	2	2	2	2	4	0	0	1	0	0	2	2	0	0	1	2	0	7	5	1	0	0	0	3	8	7	11
540228	45	45	85	70	68	35	69	36	73	47	66	89	86	63	88	88	55	66	78	71	86	65	40	73	46	40	48	68	39	58	58	72	63	86	73	48	69	72	19	61	25	40	30	68	46	63	23	48	34	55	42	89	53	60	82	67	51	54	49	56	44	35	87	41	38	44	50	54	44	53	88	34	72	46	56	26	51	30	70	19	41	51	69	36	81	19	53	33	64	43	83	48	76	77	96	62	79	59	67	50	46	62	73	33	58	83	42	54	51	102	40	87	56	68	39	41	20
112446262	0	0	0	0	0	0	0	0	0	0	0	0	0	0	0	0	0	0	0	0	0	0	0	0	0	0	0	0	0	0	0	0	0	0	0	0	0	0	0	0	0	0	0	0	0	0	0	0	0	0	0	0	0	0	0	0	0	0	0	0	0	0	0	0	0	0	0	0	0	0	0	0	0	0	0	0	0	0	0	0	0	0	0	0	0	0	0	0	0	0	0	0	0	0	0	0	0	0	0	0	0	0	0	0	0	0	0	0	0	0	0	0	0	0	0	0	0
112446173	0	0	0	0	0	0	0	0	0	0	0	0	0	0	0	0	0	0	0	0	0	0	0	0	0	0	0	0	0	0	0	0	0	0	0	0	0	0	0	0	0	0	0	0	0	0	0	0	0	0	0	0	0	0	0	0	0	0	0	0	0	0	0	0	0	0	0	0	0	0	0	0	0	0	0	0	0	0	0	0	0	0	0	0	0	0	0	0	0	0	0	0	0	0	0	0	0	0	0	0	0	0	0	0	0	0	0	0	0	0	0	0	0	0	0	0	0
539383	0	0	0	0	0	1	0	0	0	0	0	0	0	0	0	0	0	0	0	0	0	0	0	0	0	0	0	0	0	0	0	0	0	0	0	0	0	0	0	0	0	0	0	0	0	0	0	0	0	0	0	0	0	0	0	0	0	0	0	0	0	0	0	0	0	0	0	0	2	0	0	0	0	0	0	2	0	0	0	0	0	0	0	0	0	0	0	0	0	0	0	0	0	0	0	0	0	0	0	0	0	0	0	0	0	0	0	0	0	0	0	0	0	0	0	1	0
505049	33	7	4	12	7	4	6	10	10	3	3	7	3	0	2	2	0	0	0	3	8	2	5	9	13	5	14	11	0	3	12	13	7	24	10	8	12	8	2	10	4	2	6	3	6	3	1	7	3	0	6	3	0	1	3	1	1	0	7	13	2	0	13	1	2	14	1	2	5	8	4	6	7	8	10	7	6	12	33	17	6	11	12	6	7	4	3	5	1	7	3	0	1	1	1	0	1	6	7	3	1	5	7	4	8	2	0	9	9	34	2	16	8	18	11	18	10
768060	206	152	130	243	212	106	104	176	88	87	47	165	89	57	64	99	84	45	64	147	148	77	112	127	169	100	222	149	79	171	221	112	107	226	177	190	243	143	110	200	139	115	210	228	117	88	195	81	38	68	125	82	48	67	143	110	53	111	119	137	67	126	264	135	74	225	178	94	137	236	122	81	129	157	200	146	187	235	190	184	146	199	211	141	157	145	101	69	79	180	125	74	73	192	102	53	71	130	127	66	78	191	139	98	295	193	75	201	344	140	105	153	238	277	142	269	153
107132304	0	0	0	0	0	0	0	0	0	0	0	0	0	0	0	0	0	0	0	0	0	0	0	0	0	0	0	0	0	0	0	0	0	0	0	0	0	0	0	0	0	0	0	0	0	0	0	0	0	0	0	0	0	0	0	0	0	0	0	0	0	0	0	0	0	0	0	0	0	0	0	0	0	0	0	0	0	0	0	0	0	0	0	0	0	0	0	0	0	0	0	0	0	0	0	0	0	0	0	0	0	0	0	0	0	0	0	0	0	0	0	0	0	0	1	0	0
533361	0	2	0	0	5	0	1	0	0	1	0	0	1	0	0	0	0	0	0	1	0	1	0	1	2	2	0	1	0	0	0	1	0	0	0	2	2	0	2	1	0	1	2	0	3	0	0	1	0	0	0	1	1	1	0	0	0	0	0	0	2	0	1	1	0	0	3	0	1	0	0	0	0	0	1	2	0	1	0	2	1	2	1	1	1	1	0	0	0	2	0	0	1	2	0	0	0	3	0	3	0	0	0	0	0	0	0	0	0	0	0	0	0	3	0	2	0
287013	15	23	22	22	269	85	259	51	68	97	19	98	171	171	47	66	62	150	17	143	21	47	7	35	52	89	40	103	217	81	89	62	107	23	62	65	23	220	6	10	14	3	11	62	83	24	35	19	77	4	65	66	131	22	75	225	149	30	82	33	34	5	37	57	48	24	121	170	35	80	32	114	0	36	15	7	10	7	9	16	14	6	110	86	148	24	81	100	12	53	48	97	25	135	177	165	104	96	48	25	35	24	87	40	33	149	159	52	54	52	90	11	29	12	9	52	11
538499	2	5	2	4	5	9	1	3	1	2	0	4	0	1	1	2	0	0	0	0	2	10	1	5	3	5	3	2	13	6	2	1	1	2	6	4	13	3	3	2	2	3	1	2	12	1	6	4	0	1	0	0	0	5	1	0	0	0	1	1	3	0	3	1	7	11	1	7	6	5	0	4	0	1	4	6	1	6	3	6	0	2	2	6	3	9	2	4	1	0	1	1	1	9	0	0	0	3	0	1	5	2	3	2	6	2	1	4	11	3	0	0	5	7	11	6	3
112445981	0	0	0	0	0	0	0	0	0	0	0	0	0	0	1	0	0	0	1	0	0	0	0	0	1	0	0	0	0	0	0	0	0	0	0	0	9	0	0	0	0	0	0	0	0	0	0	0	0	0	0	0	0	0	0	0	0	1	0	0	0	0	0	0	0	1	0	0	0	0	0	0	0	0	0	4	0	2	0	0	0	0	0	2	2	0	0	0	0	0	0	0	0	0	0	0	0	0	0	0	0	0	0	0	0	0	0	0	0	0	0	0	0	0	0	0	0
281135	51	1	122	5	0	0	5	0	106	13	249	45	14	2	52	2	18	1	69	7	160	12	136	22	41	4	5	53	6	163	0	85	6	190	13	1	5	5	3	3	0	2	0	2	2	0	0	14	3	0	0	2	0	3	0	0	1	2	0	2	20	3	5	0	4	3	0	8	2	1	18	6	6	4	4	2	1	0	4	0	24	1	0	0	2	0	3	7	1	5	0	0	0	0	1	0	0	0	1	11	2	0	5	7	1	5	2	17	3	41	3	80	5	2	0	3	6
107132301	0	0	1	0	1	1	0	0	0	0	0	0	3	0	0	0	1	1	0	0	1	1	1	1	2	1	0	0	0	0	4	3	1	0	4	4	2	2	0	0	0	0	0	0	0	0	0	0	0	0	0	0	0	0	1	0	0	0	0	0	2	0	1	0	1	0	1	0	0	0	0	0	1	0	1	4	0	0	0	0	0	0	0	1	0	0	0	0	0	0	0	0	0	0	0	0	0	0	0	0	0	1	2	1	0	0	2	0	2	0	0	0	2	1	1	1	4
112445982	0	1	0	0	0	0	2	0	0	0	0	1	0	0	0	0	2	0	1	0	0	0	0	2	1	0	2	2	2	1	0	0	0	1	0	0	0	1	0	0	0	0	0	0	0	0	0	0	0	0	0	0	0	2	0	0	2	0	0	0	0	0	0	0	0	0	1	2	1	0	0	0	0	0	0	0	1	0	0	0	0	0	0	0	0	0	0	0	0	0	1	0	0	0	0	0	0	0	0	0	0	0	1	0	0	0	0	0	0	0	0	1	0	0	0	0	0
104971613	15	2	5	11	9	0	2	3	4	4	3	8	1	1	4	0	3	0	4	8	4	1	6	9	7	0	5	5	1	3	6	2	1	14	1	4	2	1	3	4	3	0	1	5	0	1	2	1	3	5	1	0	0	1	0	0	2	0	0	1	0	2	2	0	0	1	4	0	0	4	3	0	4	2	3	1	9	4	8	3	4	1	7	0	4	3	0	0	1	6	0	0	0	2	0	5	0	1	4	0	3	2	2	3	2	6	1	6	3	3	0	10	2	9	0	6	0
508904	454	229	466	358	748	188	553	203	568	352	590	408	627	209	442	209	348	377	457	400	644	415	583	413	619	473	400	725	473	684	409	464	306	679	342	571	415	699	161	366	195	131	187	369	218	264	161	336	362	286	324	280	222	232	205	387	330	282	301	391	389	289	418	239	351	353	351	417	287	362	380	289	311	196	483	234	422	248	450	227	304	213	380	189	462	150	355	356	367	321	265	219	217	235	308	340	359	331	376	392	311	332	416	364	383	535	361	685	591	458	279	458	447	532	239	570	192
613851	803	604	772	546	792	629	890	579	891	602	919	838	879	666	807	481	857	644	703	570	951	649	616	597	872	695	551	1225	725	1125	620	1011	645	908	566	721	1412	933	614	641	498	463	450	631	602	772	596	763	660	498	603	582	697	591	650	628	671	559	482	709	742	350	737	418	677	675	571	766	666	622	854	739	683	493	816	862	722	752	724	464	568	423	538	605	734	438	801	662	693	614	639	544	605	605	593	677	662	396	597	686	516	594	700	686	673	910	522	772	618	1045	580	834	570	904	754	871	491
112446080	0	0	0	0	0	0	0	0	0	0	0	0	0	0	0	0	0	0	0	0	0	0	0	0	0	0	0	0	0	0	0	0	0	0	0	0	0	0	0	0	0	0	0	0	0	0	0	0	0	0	0	0	0	0	0	0	0	0	0	0	0	0	0	0	0	0	0	0	0	0	0	0	0	0	0	0	0	0	0	0	0	0	0	0	0	0	0	0	0	0	0	0	0	0	0	0	0	0	0	0	0	0	0	0	0	0	0	0	0	0	0	0	0	0	0	0	0
540527	58	39	66	24	141	115	144	88	64	56	66	27	165	139	98	107	105	122	100	83	140	143	91	102	154	180	90	61	50	60	15	124	131	138	67	40	75	119	25	29	32	13	43	84	130	102	85	30	35	19	28	81	142	68	106	72	104	76	60	112	134	41	119	35	151	130	16	46	12	23	104	136	51	73	20	26	35	23	43	53	35	18	67	113	125	67	21	37	19	27	59	126	69	102	74	105	68	67	86	100	47	74	100	182	109	42	32	54	31	129	117	117	67	30	51	62	24
100848604	22	5	5	17	0	2	2	0	23	7	9	19	7	1	9	0	25	1	22	4	31	16	18	13	21	7	3	32	2	16	5	45	8	24	8	0	2	0	0	10	4	7	4	0	0	0	2	2	15	2	5	0	0	0	0	0	1	1	1	11	17	1	15	1	6	5	0	7	1	5	24	3	7	4	0	2	0	0	21	7	12	1	2	3	2	1	15	9	3	8	0	1	1	1	0	4	0	1	4	10	4	13	5	4	3	6	0	7	4	29	7	17	2	0	1	0	0
282118	508	74	1159	114	10	1	40	0	146	77	215	168	108	17	400	5	389	77	788	141	1638	695	1450	824	1052	245	193	35	3	143	7	520	64	1199	109	11	19	3	4	410	66	1373	35	2	4	3	3	629	112	630	128	10	6	21	14	90	61	72	44	1422	676	1100	482	22	250	138	3	13	4	4	461	51	1732	25	2	3	0	6	723	64	2063	45	3	3	12	1	430	88	736	97	6	9	7	37	25	65	74	52	606	662	1105	447	451	255	161	30	4	64	6	738	62	1862	71	0	2	3	2
534578	9	7	16	8	4	1	1	0	13	9	31	28	3	3	12	3	36	13	33	11	78	46	52	47	72	14	19	9	1	23	0	6	6	2	6	2	2	1	1	9	4	14	3	0	2	1	1	87	6	78	15	1	0	4	1	3	5	4	3	75	40	33	33	2	14	6	1	2	2	2	6	1	5	0	1	1	0	0	20	2	27	4	0	0	5	0	63	4	101	12	0	1	2	3	1	9	5	2	31	29	46	28	25	20	9	2	1	11	4	2	3	2	1	0	1	0	0
781302	0	0	1	0	0	0	0	0	0	1	0	1	0	0	1	0	0	1	0	1	2	1	0	0	0	0	0	0	0	0	0	0	1	0	0	0	0	0	0	0	1	0	0	0	0	0	1	0	0	0	0	0	1	0	0	0	1	0	0	0	0	0	0	0	0	1	0	0	0	0	0	0	0	0	0	0	0	0	1	0	0	0	0	0	0	0	0	1	0	0	0	0	0	0	0	0	0	0	0	0	0	0	0	0	0	0	0	0	0	1	0	1	0	0	1	0	0
614777	491	392	449	533	445	391	455	337	354	459	297	603	454	357	325	214	229	380	337	452	581	484	551	485	419	504	383	493	384	515	335	409	505	685	561	385	582	456	189	345	348	356	351	370	457	337	266	498	416	337	437	349	392	266	218	371	402	299	326	451	546	343	567	291	388	362	402	491	408	368	397	606	630	308	380	317	336	302	411	380	417	267	398	421	428	247	501	482	395	495	342	389	315	356	307	391	417	353	410	358	366	354	352	505	389	505	437	666	558	630	550	620	511	366	335	463	183
510469	694	757	809	648	918	862	716	838	700	746	512	845	870	906	738	882	715	908	634	959	941	909	927	806	692	732	892	841	956	993	852	796	852	739	999	973	2107	1117	963	899	582	512	696	780	963	717	827	756	777	436	873	1153	865	803	944	929	877	936	873	903	882	812	1155	676	747	936	971	1022	1021	978	988	869	755	801	1014	1154	1055	1124	983	713	724	708	863	874	696	801	770	750	710	893	1089	995	706	1084	868	730	864	786	1012	905	799	871	760	680	807	972	645	979	1221	1204	751	821	1127	1127	1215	878	750
280759	359	193	351	120	393	204	492	119	610	384	468	477	582	229	502	169	466	246	497	345	698	325	559	373	707	401	319	628	211	705	242	581	293	636	270	247	348	329	143	312	168	213	104	318	202	334	117	624	308	418	386	343	212	332	184	348	249	373	214	602	310	415	500	225	253	293	277	198	335	246	491	264	672	204	281	223	273	187	356	169	343	70	307	219	410	118	732	379	611	346	317	159	331	234	279	214	413	205	465	261	481	313	464	299	271	637	169	777	237	802	258	753	306	319	225	318	142
616488	22	19	7	19	9	9	6	7	3	3	6	20	4	1	0	2	1	3	3	8	14	3	8	21	5	1	8	5	0	4	5	3	3	8	16	9	19	7	4	17	9	21	17	4	8	7	9	11	0	8	6	2	3	1	7	5	8	6	6	17	8	1	11	6	3	7	6	2	2	0	4	2	7	7	17	14	14	6	24	8	6	20	5	5	7	7	1	2	0	6	3	5	2	4	4	5	9	0	17	5	8	16	8	7	7	5	0	4	5	11	2	8	7	13	10	8	13
614311	726	732	354	755	867	494	385	569	291	424	203	559	365	159	199	265	187	185	231	402	584	318	439	533	569	419	562	543	266	424	560	408	449	793	486	593	1073	540	476	929	491	741	508	690	507	377	524	446	121	425	514	313	143	221	244	419	208	358	357	592	252	443	614	419	269	566	441	414	595	579	486	449	1060	522	724	579	476	607	952	653	503	579	657	526	600	470	429	219	432	507	252	190	198	403	359	210	356	348	414	158	398	655	546	331	599	635	308	981	970	632	367	597	766	730	532	778	466
504467	580	460	522	393	646	640	546	463	463	361	320	355	546	384	433	277	341	440	335	419	746	380	591	391	565	731	437	561	430	497	354	533	474	684	500	545	1109	625	484	524	288	1295	397	502	635	748	420	772	297	790	645	463	328	319	320	476	410	569	388	613	355	381	630	375	485	666	393	641	402	537	652	552	1691	537	520	584	539	589	537	368	526	317	475	636	598	346	553	282	683	370	406	377	254	348	393	391	489	284	569	311	499	693	499	507	465	586	367	602	595	630	471	609	517	609	690	609	403
516584	703	711	664	557	786	708	730	741	648	728	629	783	747	750	712	512	574	775	566	675	846	753	748	577	664	718	620	968	747	949	633	592	575	808	637	691	1490	829	624	841	595	501	598	603	749	660	626	648	590	609	757	604	693	568	572	659	792	701	577	709	681	491	726	497	594	729	642	734	698	794	628	599	695	532	735	831	846	844	960	675	670	503	564	788	687	648	648	701	635	759	607	646	509	789	571	723	694	575	664	647	643	579	532	684	594	903	467	1101	1021	828	606	708	856	783	921	772	543
520918	381	459	364	521	509	407	305	570	308	236	204	412	389	349	244	351	208	260	187	412	463	302	289	383	380	374	523	393	319	441	385	297	323	370	377	580	1008	503	451	616	374	553	547	627	435	489	492	378	224	347	533	504	342	391	463	501	355	446	430	403	360	227	647	457	285	552	563	382	494	528	406	385	645	486	631	530	568	586	630	443	410	470	567	471	471	480	473	220	486	474	549	376	449	611	422	267	488	307	526	247	358	442	359	303	600	510	254	700	777	428	292	384	634	651	552	524	364
112446155	0	0	0	0	0	0	0	0	0	0	0	0	1	0	0	0	0	0	0	0	0	0	0	0	0	0	0	0	0	1	0	0	0	0	0	0	0	0	0	0	0	0	0	0	0	0	0	0	0	0	0	0	0	0	0	0	0	0	0	0	0	0	0	0	0	0	0	0	0	0	0	0	0	0	0	0	0	0	0	0	0	0	0	0	0	0	0	0	1	0	0	0	0	0	0	0	0	0	0	0	0	0	0	0	0	0	0	0	0	0	0	0	0	0	0	0	0
112445983	0	0	0	0	0	0	1	0	0	0	0	2	0	0	0	0	0	0	0	0	0	0	0	0	4	0	0	0	0	0	0	0	0	0	0	2	0	0	0	0	0	0	0	0	1	1	0	0	0	0	0	0	0	0	0	0	0	0	0	0	0	0	0	0	0	0	0	0	0	0	0	0	0	0	0	0	0	0	0	0	0	0	0	0	1	0	0	0	0	0	0	0	0	0	0	0	0	0	0	0	0	0	0	0	0	0	0	0	0	0	0	0	0	0	0	0	0
517397	964	497	857	547	823	277	880	286	775	546	727	586	807	259	540	213	439	297	579	515	1030	425	624	484	1019	600	457	1033	542	1006	332	555	363	758	486	700	574	839	276	528	428	503	401	415	349	598	220	621	626	315	588	351	284	310	206	581	413	306	382	588	464	256	543	346	350	432	467	543	336	395	396	436	400	333	535	308	496	347	600	459	691	298	562	286	761	188	754	551	511	468	388	210	271	325	396	345	509	263	464	306	373	446	639	425	400	929	356	523	395	683	411	567	431	607	324	711	194
101901923	0	0	1	3	0	0	0	1	0	0	0	0	1	0	0	0	0	0	0	0	1	1	0	1	0	0	0	0	0	2	0	0	1	0	0	0	1	0	1	0	0	0	0	0	0	1	0	1	0	0	0	0	0	0	0	1	0	0	0	2	0	0	0	0	0	0	0	0	0	3	0	0	0	0	0	0	0	0	1	0	0	1	1	0	2	1	0	0	0	2	0	0	0	0	0	0	0	0	2	0	0	1	0	0	1	0	0	0	1	0	0	0	0	0	0	1	11
516522	0	0	1	0	1	1	1	0	0	0	1	0	1	0	2	2	0	1	4	0	1	0	0	3	0	2	0	1	4	0	2	1	0	0	0	1	0	0	2	2	0	0	1	0	1	0	6	0	0	1	0	0	0	0	0	2	1	1	2	1	0	0	1	1	3	1	0	3	0	2	0	0	5	0	3	4	1	0	1	0	0	0	0	0	0	1	0	2	0	0	4	0	0	1	0	1	0	0	0	1	2	3	1	0	2	1	0	1	1	0	0	2	0	3	0	3	1
509823	1	0	0	0	1	1	0	0	1	0	1	0	0	0	0	0	0	0	0	0	0	0	0	0	0	0	0	0	0	0	0	4	2	0	0	0	7	3	3	1	0	0	0	1	5	0	0	0	0	0	0	0	0	0	0	0	0	1	3	0	0	0	0	0	3	0	0	0	0	2	0	3	1	0	2	1	0	5	0	0	0	1	0	0	0	1	0	1	1	0	1	0	0	3	0	0	0	0	0	0	0	0	0	2	0	0	0	1	0	0	0	1	0	0	1	2	8
112445873	0	0	0	0	0	0	0	0	0	0	0	0	0	0	0	0	0	0	0	0	0	0	0	0	0	0	0	0	0	0	0	0	0	0	0	0	0	0	0	0	0	0	0	0	0	0	0	0	0	0	0	0	0	0	0	0	0	0	0	0	0	0	0	0	0	0	0	0	0	0	0	0	0	0	0	0	0	0	0	0	0	0	0	0	0	0	0	0	0	0	0	0	0	0	0	0	0	0	0	0	0	0	0	0	0	0	0	0	0	0	0	0	0	0	0	0	0
107132306	0	0	0	0	0	0	0	0	0	0	0	0	0	0	0	0	0	0	0	0	0	0	0	0	0	0	0	0	0	0	0	0	0	0	1	0	1	0	1	0	0	0	0	0	0	0	0	0	0	0	0	0	0	0	0	0	0	1	0	0	0	0	0	0	0	0	0	0	0	0	0	0	0	0	0	0	0	0	0	0	0	0	0	0	0	0	0	0	0	0	0	0	0	0	0	0	0	0	0	0	0	0	0	0	0	0	0	0	0	0	0	0	0	0	2	0	0
513388	0	0	0	0	0	0	0	0	0	0	0	0	0	0	0	0	0	1	0	0	0	0	0	0	0	0	0	0	0	0	0	0	0	0	0	3	3	0	0	0	0	4	0	1	0	1	6	0	0	1	0	0	0	0	0	1	1	0	0	4	0	0	0	0	0	0	0	0	0	0	0	0	0	1	1	2	2	2	0	0	0	0	0	1	0	0	1	0	0	2	0	0	0	0	0	0	0	3	0	0	0	0	0	0	0	0	0	1	0	0	0	0	0	0	1	2	0
112446076	0	0	0	0	0	0	0	0	0	0	0	0	0	0	0	0	0	0	0	0	0	0	0	0	0	0	0	0	0	0	0	0	0	0	0	0	0	0	0	0	0	0	0	0	0	0	0	0	0	0	0	0	0	0	0	0	0	0	0	0	0	0	0	0	0	0	0	0	0	0	0	0	0	0	0	0	0	0	0	0	0	0	0	0	0	0	0	0	0	0	0	0	0	0	0	0	0	0	0	0	0	0	0	0	0	0	0	0	0	0	0	0	0	0	0	0	0
112445984	1	0	0	0	0	0	0	0	0	0	0	0	0	0	0	0	0	0	0	0	0	0	0	0	0	0	0	0	0	0	0	0	0	0	0	0	0	0	0	0	0	0	0	0	0	0	0	0	0	0	0	0	0	0	0	0	0	0	0	0	0	0	0	0	0	0	0	0	0	0	0	0	0	0	0	0	0	0	0	0	0	0	0	0	0	0	0	0	0	0	0	0	0	0	0	0	0	0	1	0	0	0	0	0	0	0	0	0	0	0	0	0	0	0	0	0	0
100848786	39	31	29	45	47	36	34	52	28	25	27	34	25	40	27	29	30	19	29	45	44	37	16	37	24	23	49	41	47	44	28	40	30	32	42	59	131	42	43	37	20	27	38	33	38	56	19	31	44	27	36	40	31	24	31	23	40	52	38	28	26	40	49	33	31	35	36	43	51	36	28	19	27	30	50	43	49	52	56	44	33	44	41	29	43	20	48	28	21	37	31	26	15	25	50	32	37	36	44	46	46	33	21	38	52	32	32	33	64	27	29	34	38	46	51	45	54
512918	188	157	180	204	375	267	274	199	161	160	190	219	339	280	234	284	196	320	239	330	250	206	207	194	319	294	244	313	393	345	256	310	355	305	375	317	673	428	256	243	136	113	153	270	275	248	186	196	188	77	162	304	267	271	238	288	341	248	254	276	227	172	242	161	255	226	221	353	270	265	297	340	262	302	297	301	240	296	317	128	143	116	238	252	281	213	165	166	201	173	299	281	282	294	251	284	328	367	282	165	182	191	231	292	226	297	279	417	408	344	257	302	513	303	363	333	242
100312999	0	0	0	0	0	0	0	0	0	0	0	0	0	0	0	0	0	0	0	0	0	0	0	0	0	0	0	0	0	0	0	0	0	0	0	0	0	0	0	0	0	0	0	0	0	0	0	0	0	0	0	0	0	0	0	0	0	0	0	0	0	0	0	0	0	0	0	0	0	0	0	0	0	0	0	0	0	0	0	0	0	0	0	0	0	0	0	0	0	0	0	0	0	0	0	0	0	0	0	0	0	0	0	0	0	0	0	0	0	0	0	0	0	0	0	0	0
101904239	205	122	170	169	129	50	135	75	229	110	191	222	132	81	117	54	96	29	108	91	214	126	122	156	253	129	94	244	66	237	99	171	114	329	182	85	114	87	52	110	80	89	93	116	70	81	69	150	83	64	158	52	73	28	53	94	52	43	51	127	117	67	122	42	54	124	75	100	61	94	111	123	100	107	92	53	83	85	161	99	130	76	99	74	114	46	105	89	107	121	33	50	30	82	46	78	39	64	78	67	59	86	135	105	116	133	67	124	72	227	92	205	108	73	77	92	69
281124	3532	2669	3186	2080	1690	1518	2951	1218	4490	3331	4679	3232	2605	1185	2799	777	2766	1776	3351	1619	4052	2582	2654	2002	4022	2397	1721	3829	1940	4776	1308	3572	1937	4100	2252	1113	2344	1691	831	1545	2374	1780	1987	1233	1608	1663	1147	3024	3587	1535	3071	902	1119	935	736	1664	1906	1117	1362	2161	2762	911	2740	1144	1967	2003	1219	1842	1139	1560	1991	2616	2098	1840	1027	1282	1189	1016	1943	2535	2483	1671	1277	1579	2169	906	2948	3352	2380	2694	938	1046	778	1070	1132	1712	1359	981	1616	2127	1591	2051	1791	2070	1808	2439	1190	2241	1472	3648	2277	3273	2083	1147	1189	1265	563
112446061	0	0	0	0	0	0	0	0	0	0	0	0	0	0	0	0	0	0	0	0	0	0	0	0	0	0	0	0	0	0	0	0	0	0	0	0	0	0	0	0	0	0	0	0	0	0	0	0	0	0	0	0	0	0	0	0	0	0	0	0	0	0	0	0	0	0	0	0	0	0	0	0	0	0	0	0	0	0	0	0	0	0	0	0	0	0	0	0	0	0	0	0	0	0	0	0	0	0	0	0	0	0	0	0	0	0	0	0	0	0	0	0	0	0	0	0	0
537341	288	368	149	280	301	388	150	358	123	307	56	164	137	140	93	128	73	97	94	183	253	223	207	209	269	295	313	272	253	290	292	188	257	342	302	256	980	214	340	228	257	181	266	361	361	109	308	138	65	60	239	101	69	52	130	133	138	96	186	213	205	70	362	222	203	327	262	345	305	324	185	315	207	276	422	509	314	474	228	380	183	216	297	430	251	314	107	166	71	235	106	203	66	211	136	106	88	162	166	99	116	295	198	245	356	227	244	312	368	226	279	209	321	441	604	363	294
112446151	0	0	0	0	0	0	0	0	0	0	0	0	0	0	0	0	0	0	0	0	0	0	0	0	0	0	0	0	0	0	0	0	0	0	0	0	0	0	0	0	0	0	0	0	0	0	0	0	0	0	0	0	0	0	0	0	0	0	0	0	0	0	0	0	0	0	0	0	0	0	0	0	0	0	0	0	0	0	0	0	0	0	0	0	0	0	0	0	0	0	0	0	0	0	0	0	0	0	0	0	0	0	0	0	0	0	0	0	0	0	0	0	0	0	0	0	0
112446090	0	0	0	0	0	0	0	0	0	0	0	0	0	0	0	0	0	0	0	0	0	0	0	0	0	0	0	0	0	0	0	0	0	0	0	0	0	0	0	0	0	0	0	0	0	0	0	0	0	0	0	0	0	0	0	0	0	0	0	0	0	0	0	0	0	0	0	0	0	0	0	0	0	0	0	0	0	0	0	0	0	0	0	0	0	0	0	0	0	0	0	0	0	0	0	0	0	0	0	0	0	0	0	0	0	0	0	0	0	0	0	0	0	0	0	0	0
112445875	9	3	0	2	1	2	1	1	4	0	0	4	3	0	0	1	0	0	0	0	1	2	2	2	5	1	1	2	1	2	1	0	0	2	3	3	6	2	5	0	2	3	1	0	7	3	7	1	1	0	0	3	1	0	0	0	0	3	0	1	3	3	0	1	0	0	1	1	1	6	1	3	2	4	1	6	6	6	2	1	0	1	2	8	0	5	2	2	0	0	2	2	0	3	0	3	5	0	2	0	0	5	1	1	1	0	3	0	2	0	0	0	1	2	3	4	7
614557	82	48	62	64	106	39	79	77	129	53	68	109	94	59	69	95	104	59	75	96	146	84	120	105	118	60	75	105	67	81	66	76	70	61	84	87	163	89	72	70	35	22	52	84	42	34	47	75	63	25	75	60	45	33	74	84	69	46	57	86	51	53	112	52	56	51	43	59	38	52	86	27	26	55	113	75	73	74	68	44	46	47	102	46	64	66	73	65	35	93	43	67	34	83	76	41	74	56	80	69	43	99	71	51	80	103	9	74	62	90	34	60	74	111	39	82	64
614522	2	9	2	2	7	5	8	4	1	2	2	3	11	7	17	5	0	1	4	1	3	1	1	1	16	2	3	5	13	5	5	2	3	5	3	14	44	11	10	5	6	4	1	6	3	8	2	0	3	0	1	4	7	4	3	3	3	4	2	1	1	0	1	1	1	1	1	10	6	1	2	0	0	5	10	29	16	14	5	3	3	0	7	6	8	4	1	2	11	4	8	1	7	4	1	4	3	0	4	3	4	4	2	6	3	6	1	7	8	2	4	5	2	19	26	22	1
112445985	13	5	5	8	16	4	12	2	0	0	4	2	7	4	4	7	0	0	0	4	2	3	8	0	7	4	1	4	5	8	2	5	5	5	5	6	2	4	3	6	9	2	4	5	0	4	1	6	0	0	4	0	1	2	3	0	0	0	3	1	0	0	2	0	4	1	4	6	0	1	5	3	2	2	9	1	3	2	7	5	8	0	10	1	5	0	0	2	4	4	0	1	0	2	0	1	0	2	0	4	1	2	3	8	1	4	2	4	3	0	1	7	4	4	1	7	1
506537	187	204	169	213	187	160	138	136	144	156	116	154	255	283	179	220	191	206	129	185	182	174	148	135	145	154	144	218	270	179	185	174	192	190	212	187	227	236	83	239	178	93	145	182	147	174	115	145	196	75	150	286	371	249	252	175	250	149	114	156	157	47	117	156	127	115	245	285	268	231	245	206	157	156	196	121	198	136	258	192	124	129	123	156	156	119	171	161	160	120	265	315	205	255	206	160	154	93	203	180	119	118	153	160	105	269	147	362	224	294	193	195	197	203	156	207	91
112446263	0	0	0	0	0	0	0	0	0	0	0	0	0	0	0	0	0	0	0	0	0	0	0	0	0	0	0	0	0	0	0	0	0	0	0	0	0	0	0	0	0	0	0	0	0	0	0	0	0	0	0	0	0	0	0	0	0	0	0	0	0	0	0	0	0	0	0	0	0	0	0	0	0	0	0	0	0	0	0	0	0	0	0	0	0	0	0	0	0	0	0	0	0	0	0	0	0	0	0	0	0	0	0	0	0	0	0	0	0	0	0	0	0	0	0	0	0
538975	590	503	699	450	992	1633	804	1933	1382	785	1268	739	819	1228	1065	792	647	552	965	420	1086	726	1019	492	1124	682	483	1279	1246	1478	641	1132	920	1493	721	1393	3474	1062	1601	668	393	439	457	1568	1587	1279	1967	587	1060	610	469	1723	1305	1233	1321	1009	673	1783	516	859	714	824	688	1266	861	676	1844	1276	2317	1143	823	1199	676	697	2511	1897	2597	2003	600	460	550	436	1451	1699	781	1761	649	891	749	479	1599	1200	1320	1595	1396	604	1646	491	1117	794	887	557	868	801	501	1341	860	1849	1254	1052	991	982	741	2307	1979	1660	1230
507455	20	30	18	34	928	1228	153	1232	16	33	9	16	180	1013	95	618	19	145	33	71	32	55	47	16	16	21	27	35	113	52	55	30	35	10	44	1159	1881	428	740	73	31	66	51	1952	1241	1258	1277	23	41	99	29	2310	1137	1417	844	337	121	860	132	160	65	355	77	768	11	45	1079	97	1964	181	93	49	54	74	2094	1083	1949	1041	25	35	33	54	1681	1297	456	989	95	16	212	17	2143	880	1492	973	778	106	603	66	341	66	199	68	123	29	28	229	75	308	128	32	61	21	69	2089	1074	1527	562
112445986	0	0	1	0	6	9	0	14	0	0	0	0	1	1	0	5	0	1	0	3	1	1	3	2	0	1	0	0	0	0	0	0	4	0	0	12	16	0	19	0	1	0	0	10	8	2	8	0	0	0	0	10	5	9	5	0	0	1	0	5	1	4	1	1	0	0	0	0	9	1	0	0	0	0	28	5	13	16	1	0	0	0	7	5	3	15	0	4	0	0	6	7	11	4	4	0	5	1	4	0	1	0	0	0	0	1	1	0	4	0	0	0	3	33	12	9	14
112446089	0	0	0	0	0	0	0	0	0	0	0	0	0	0	0	0	0	0	0	0	0	0	0	0	0	0	0	0	0	0	0	0	0	0	0	0	0	0	0	0	0	0	0	0	0	0	0	0	0	0	0	0	0	0	0	0	0	0	0	0	0	0	0	0	0	0	0	0	0	0	0	0	0	0	0	0	0	0	0	0	0	0	0	0	0	0	0	0	0	0	0	0	0	0	0	0	0	0	0	0	0	0	0	0	0	0	0	0	0	0	0	0	0	0	0	0	0
280686	49	225	23	84	385	10991	80	15275	23	108	73	26	67	3124	27	908	9	461	57	120	45	270	58	103	27	522	152	14	342	74	146	12	81	22	69	1085	10862	348	6169	90	170	88	776	5793	17786	2076	22288	70	577	118	339	7833	8512	1635	6479	847	1312	2789	1019	294	899	1013	973	3816	992	1080	3449	1566	2630	1539	100	356	55	996	7815	9489	3739	8816	62	190	114	485	2672	21385	512	16364	133	330	266	405	7956	10617	2469	11355	2547	1176	1512	1434	802	659	496	1856	75	712	839	229	758	141	905	44	143	12	583	6399	10479	1698	4613
526059	1057	938	1104	864	1520	989	1258	996	1130	1039	971	784	1428	1176	1289	789	961	1194	1007	951	1591	1194	1317	956	1124	1116	611	1198	1382	1487	610	999	1144	1203	796	1105	1896	1599	861	897	872	401	656	921	1099	841	958	662	1274	277	756	968	1266	746	881	1068	1240	637	677	1087	1310	391	1038	632	974	585	886	1265	776	668	848	1195	448	467	1119	1089	980	1053	1012	840	915	569	923	947	1221	782	880	1085	556	574	897	985	596	977	982	1023	952	676	1105	1141	756	790	947	1056	542	1222	878	1150	786	1186	1033	1039	784	1176	1041	1041	516
504657	0	0	0	4	1	1	1	3	6	4	9	2	2	1	0	0	0	2	2	3	0	0	5	1	3	1	0	2	2	0	3	2	0	0	0	3	7	12	8	1	0	0	0	2	1	1	0	1	5	2	6	3	0	0	0	2	1	4	2	0	0	0	1	0	2	0	1	3	1	3	0	1	0	3	1	14	2	6	0	0	0	0	3	3	3	3	0	2	7	1	1	0	3	3	1	1	0	0	1	0	2	2	0	0	0	1	1	0	0	0	0	2	0	1	3	9	7
281584	0	0	0	0	1	0	0	0	0	0	0	1	0	0	1	0	0	0	0	0	0	1	0	0	3	0	0	0	0	0	1	0	0	0	0	1	1	2	0	0	0	0	0	0	0	0	0	0	0	0	0	0	0	0	0	0	0	0	0	0	0	3	0	0	0	0	0	0	1	0	0	0	0	0	2	8	1	1	0	0	0	0	0	0	0	0	0	0	0	0	0	0	0	0	3	0	0	0	0	3	0	0	0	0	0	0	0	0	0	0	1	0	0	1	0	1	0
525659	175	111	176	140	205	366	182	352	260	158	229	252	212	167	239	152	140	189	206	235	292	138	289	171	212	236	277	223	175	274	194	156	95	212	167	191	1076	198	389	141	99	149	133	204	357	204	320	273	182	235	266	219	173	243	204	253	242	320	277	243	158	148	370	198	168	280	157	153	282	251	205	156	250	149	239	711	280	566	113	123	190	110	175	356	174	242	246	178	265	261	240	148	183	280	221	199	280	178	244	119	244	264	183	214	264	221	101	234	259	170	109	221	224	231	687	218	277
511258	1234	1355	1368	1282	2020	1522	1542	1283	967	1235	900	1196	1333	1328	915	859	699	1401	938	1222	1495	1497	1538	1169	1248	1879	1313	1340	1559	1402	1132	738	996	1230	1002	2008	3638	2132	1574	1187	1037	1011	1241	1819	1648	1683	1298	1039	1031	1054	1106	1410	1170	1202	936	1763	1652	1604	1083	1469	1507	834	1619	1470	1275	1376	1825	1714	2096	1436	842	1218	1134	878	2194	2161	2156	1887	1275	1221	1329	1186	1738	1612	1593	1053	1266	1105	1265	1018	1575	1162	1238	1375	1511	1467	1771	1084	1366	1068	1405	1296	1306	1290	1328	1623	1311	1964	1966	1030	1056	991	1219	2289	2208	2069	1071
112446264	0	0	0	0	0	0	0	0	0	0	0	0	0	0	0	0	0	0	0	0	0	0	0	0	0	0	0	0	0	0	0	0	0	0	0	0	0	0	0	0	0	0	0	0	0	0	0	0	0	0	0	0	0	0	0	1	0	0	0	0	0	0	0	0	0	0	0	0	0	0	0	0	0	0	0	0	0	0	0	0	0	0	0	0	0	0	0	0	0	0	0	0	0	0	0	0	0	0	0	0	0	0	0	0	0	0	0	0	0	0	0	0	0	0	0	0	0
100313318	0	0	0	0	0	0	0	0	0	0	0	0	0	0	0	0	0	0	0	0	0	0	0	0	0	0	0	0	0	0	0	0	0	0	0	0	0	0	0	0	0	0	0	0	0	0	0	0	0	0	0	0	0	0	0	0	0	0	0	0	0	0	0	0	0	0	0	0	0	0	0	0	0	0	0	0	0	0	0	0	0	0	0	0	0	0	0	0	0	0	0	0	0	0	0	0	0	0	0	0	0	0	0	0	0	0	0	0	0	0	0	0	0	0	0	0	0
112445876	0	0	0	0	0	0	0	0	0	0	0	0	0	0	0	0	0	0	0	0	0	0	0	0	0	0	0	0	0	0	0	0	0	0	0	0	0	0	0	0	0	0	0	0	0	0	0	0	0	0	0	0	0	0	0	0	0	0	0	0	0	0	0	0	0	0	0	0	0	0	0	0	0	0	0	0	0	0	0	0	0	0	0	0	0	0	0	0	0	0	0	0	0	0	0	0	0	0	0	0	0	0	0	0	0	0	0	0	0	0	0	0	0	0	0	0	0
506231	79	126	164	139	156	442	101	367	44	38	40	55	189	426	132	260	79	165	94	147	210	212	152	216	104	191	142	133	210	171	129	148	156	178	186	206	1742	159	620	89	121	163	188	188	494	266	386	58	30	73	43	346	360	270	316	140	188	320	123	185	212	244	252	253	180	175	201	222	682	223	123	164	501	121	325	1064	444	789	112	126	160	113	177	447	135	301	81	42	48	49	300	357	246	373	194	177	178	126	192	174	133	252	81	206	150	136	194	146	151	124	160	148	87	292	1136	270	473
112445987	0	0	0	0	0	0	0	0	0	0	0	0	0	0	0	0	0	0	0	0	0	0	0	0	0	0	0	0	0	0	0	0	0	0	0	0	0	0	0	0	0	0	0	0	0	0	0	0	0	0	0	0	0	0	0	0	0	0	0	0	0	0	0	0	0	0	0	0	0	0	0	0	0	0	0	0	0	0	0	1	0	0	0	0	0	0	0	0	0	0	0	0	0	0	0	0	0	0	0	0	0	0	0	0	0	0	0	0	0	0	0	0	0	0	0	0	0
616665	404	546	351	691	411	325	250	315	251	280	315	545	272	343	238	249	148	215	242	336	382	468	295	496	346	387	376	702	528	617	546	276	356	312	391	414	529	400	287	539	406	324	639	275	342	182	237	220	218	88	527	203	232	107	248	197	187	100	298	377	422	78	660	233	261	484	677	591	787	787	182	361	142	345	296	311	265	303	641	476	613	551	333	329	231	215	249	309	224	410	225	250	181	346	178	226	166	274	304	312	266	448	341	326	409	805	483	729	939	383	290	266	424	362	303	283	176
112446101	0	0	0	0	0	0	3	0	0	0	0	0	0	0	0	0	0	0	0	0	0	0	3	0	0	0	0	0	0	0	0	0	0	0	0	0	0	0	0	0	0	0	0	0	0	0	0	0	0	0	0	0	0	0	0	0	0	0	0	1	0	0	1	0	0	0	0	0	0	0	0	0	0	0	0	0	0	0	0	0	0	0	0	0	0	0	0	0	0	0	0	0	0	0	0	0	0	0	0	0	0	1	0	0	0	0	0	0	0	0	0	0	0	0	0	0	0
613828	1922	2024	1829	2187	2580	1906	2350	2021	2468	1775	2214	2677	2563	2202	2031	1895	2024	2419	1787	2227	2584	1990	2007	1768	2418	2335	2264	2989	2623	2754	2321	2117	1969	2370	2262	2239	3566	2545	1501	1773	1531	1615	1862	2001	1915	2359	1977	2218	2276	1569	2177	2191	2236	1980	2148	2206	2289	2150	1929	1993	2126	1517	2617	1679	1927	2719	2205	2350	2223	2925	2032	2044	2202	1907	2145	1960	1956	1913	2004	1821	1701	1781	2137	1944	2329	1472	2340	1948	2099	2072	2201	2014	1939	2780	2150	2022	2401	1894	1919	1753	1568	1956	1733	2049	2335	2644	2148	2385	3307	2294	1792	1888	2410	2321	1968	2114	1167
112445988	9	12	5	11	18	8	11	10	6	21	5	14	7	9	5	15	4	3	2	15	10	14	15	26	9	11	7	6	12	6	9	7	14	5	9	14	17	12	9	8	6	12	12	9	5	9	3	3	6	3	9	7	6	9	6	10	18	5	5	11	6	6	20	1	11	11	5	8	9	7	3	16	1	8	7	17	17	4	17	17	6	6	9	5	10	11	5	8	3	5	11	5	9	9	9	16	5	6	6	13	13	12	6	10	6	12	8	10	10	10	5	5	11	14	8	3	7
540863	60	20	30	20	42	15	57	11	48	13	31	18	45	16	39	8	34	9	26	17	57	21	44	10	65	25	10	81	29	32	19	47	27	40	11	16	33	24	17	22	15	12	14	42	13	10	13	20	15	1	18	19	24	12	6	16	10	13	15	27	22	17	22	16	26	9	27	10	15	23	24	19	8	6	22	16	22	13	35	6	17	13	24	12	43	3	17	34	11	15	18	7	12	10	12	21	28	7	20	15	36	21	42	17	16	68	7	63	16	26	11	27	8	33	32	20	27
534351	976	829	958	914	1050	1055	1059	1039	935	575	914	904	1044	731	865	642	546	800	742	804	1059	593	818	692	844	706	771	1254	885	1363	1009	753	583	1226	787	1085	2033	1270	901	1254	682	717	850	1059	1113	1154	1056	802	771	626	724	1027	806	880	654	831	832	834	762	865	666	504	1040	724	536	812	1380	940	1272	1237	740	720	747	846	1203	1152	1328	1188	1407	715	939	866	1003	1090	1094	1192	884	673	983	617	946	660	852	1052	937	789	918	539	815	538	690	794	687	576	700	1286	652	1775	1857	954	581	895	1328	1312	1188	1171	928
615211	417	552	396	597	799	671	569	728	428	434	423	385	576	603	516	386	372	536	335	439	613	539	528	391	447	597	651	596	714	604	524	435	462	554	537	736	1548	716	651	543	446	478	489	720	694	657	662	449	441	284	503	564	445	494	493	439	505	522	450	573	603	386	682	447	437	838	627	649	673	690	371	511	521	488	765	785	745	855	586	455	401	429	686	684	644	640	407	406	400	380	597	576	482	538	434	478	528	411	508	468	425	647	439	463	630	620	486	655	791	472	472	448	650	802	823	739	537
541171	157	130	162	101	181	114	159	114	129	89	136	102	173	135	154	105	90	97	108	99	186	96	163	101	156	106	74	147	76	181	73	182	94	213	78	77	216	149	67	143	62	72	98	96	146	94	77	84	109	40	75	129	105	89	108	79	96	46	49	70	119	66	86	45	88	63	95	95	87	54	100	104	73	48	69	121	64	89	129	103	119	68	118	114	152	61	92	61	68	55	119	99	81	156	84	85	84	56	120	64	70	86	120	78	46	174	76	136	87	158	114	144	56	104	112	106	44
515238	9077	7283	7609	7789	9301	5882	11163	5549	10886	9335	9262	11710	12299	8249	12354	7923	12152	10308	10706	8547	14827	13494	14772	11937	10869	9338	9061	12135	11886	14327	8016	12272	10701	11904	12127	6817	10545	10009	4764	10728	5313	3875	6272	5812	6742	5780	5739	7586	11821	3671	9431	7458	8802	6230	8335	8165	10091	6322	6198	11142	14243	5485	13930	5537	9429	10256	7250	10397	6005	9275	11023	10785	7160	8074	5839	5779	5779	5290	12815	7376	5971	6706	5886	6514	8047	5749	7777	9880	6613	9263	6630	8572	4762	8716	7136	8597	7328	6541	11605	15437	9689	10946	7766	9716	9079	9650	7401	14647	15687	14230	9486	11740	13598	6359	5703	6325	4014
112446096	0	0	0	0	0	0	0	0	0	0	0	0	0	0	0	0	0	0	0	0	0	0	0	0	0	0	0	0	0	0	0	0	0	0	0	0	0	0	0	0	0	0	0	0	0	0	0	0	0	0	0	0	0	0	0	0	0	0	0	0	0	0	0	0	0	0	0	0	0	0	0	0	0	0	0	0	0	0	0	0	0	0	0	0	0	0	0	0	0	0	0	0	0	0	0	0	0	0	0	0	0	0	0	0	0	0	0	0	0	0	0	0	0	0	0	0	0
112446094	0	0	0	0	0	0	0	0	0	0	0	0	0	0	0	0	0	0	0	0	0	0	0	0	0	0	0	0	0	0	0	0	0	0	0	0	0	0	0	0	0	0	0	0	0	0	0	0	0	0	0	0	0	0	0	0	0	0	0	0	0	0	0	0	0	0	0	0	0	0	0	0	0	0	0	0	0	0	0	0	0	0	0	0	0	0	0	0	0	0	0	0	0	0	0	0	0	0	0	0	0	0	0	0	0	0	0	0	0	0	0	0	0	0	0	0	0
536706	1245	1201	1165	1107	1105	880	1227	881	1201	1172	997	1420	1288	767	1038	610	753	929	913	1012	1348	1196	1035	908	1440	1473	1161	1530	1225	1573	995	982	909	1181	1045	900	1808	1075	762	867	1026	681	929	781	972	821	870	1036	1132	567	1220	649	660	498	617	932	1128	541	839	938	1131	335	1299	592	1026	1162	824	1285	790	1057	721	1118	691	802	820	998	785	1050	1090	1108	974	681	800	957	1103	717	1118	1196	900	1090	664	726	554	954	695	1029	789	732	734	687	679	965	920	1121	1113	1371	792	1379	1329	1108	1087	936	1174	924	978	868	626
112446174	0	0	0	0	0	0	0	0	0	0	0	0	0	0	0	0	0	0	0	0	0	0	0	0	0	0	0	0	0	0	0	0	0	0	0	0	0	0	0	0	0	0	0	0	0	0	0	0	0	0	0	0	0	0	0	0	0	0	0	0	0	0	0	0	0	0	0	0	0	0	0	0	0	0	0	0	0	0	0	0	0	0	0	0	0	0	0	0	0	0	0	0	0	0	0	0	0	0	0	0	0	0	0	0	0	0	0	0	0	0	0	0	0	0	0	0	0
100139952	7	2	7	1	11	15	13	9	32	18	12	15	16	1	13	6	9	5	14	3	52	22	88	13	10	8	0	12	8	13	4	10	17	18	8	2	25	12	8	1	0	26	2	8	8	22	6	18	9	16	10	4	4	7	5	4	5	13	5	50	36	39	20	0	6	2	1	5	4	1	12	8	59	2	5	11	6	6	2	0	0	0	7	10	15	11	5	9	11	4	1	4	7	4	1	7	15	7	50	22	52	21	5	5	2	3	0	4	1	16	9	8	1	6	16	0	1
529184	275	208	191	252	394	219	277	242	305	189	209	303	273	152	184	134	200	177	160	266	299	141	228	221	371	227	278	330	190	312	274	293	191	361	268	312	542	281	213	226	138	159	221	307	223	228	223	301	133	154	231	179	148	126	164	229	152	156	153	227	146	183	259	175	199	311	233	242	255	292	222	226	201	189	326	292	283	314	260	150	195	175	325	254	299	174	244	165	237	252	159	148	128	215	163	137	215	165	217	147	175	204	240	221	298	297	186	270	341	318	197	273	285	314	257	318	196
504211	255	260	226	235	339	217	217	154	269	303	204	342	284	273	221	171	237	295	196	249	361	352	270	247	306	455	280	354	366	350	215	303	334	372	299	242	619	283	208	260	188	143	194	243	175	184	173	253	241	106	232	205	273	173	208	303	303	205	203	290	351	168	337	191	378	294	264	389	244	276	283	333	266	156	243	319	252	230	288	228	187	166	205	241	213	132	249	259	226	232	209	285	160	279	252	331	206	198	329	274	215	243	280	403	271	353	296	378	329	332	300	311	250	267	304	265	155
504212	0	0	0	0	0	0	2	0	0	0	0	0	0	0	0	0	0	0	1	1	0	0	0	3	0	0	0	0	0	0	0	0	0	0	1	0	6	0	0	0	0	0	0	0	0	0	2	0	2	0	0	0	0	0	0	0	3	0	0	0	0	0	0	0	0	0	0	0	0	1	0	0	0	0	5	4	2	1	0	0	0	0	0	0	1	0	0	0	0	0	0	0	0	0	0	0	1	0	0	0	0	0	0	0	0	0	0	0	0	2	0	0	0	2	0	1	0
520456	368	217	340	269	482	228	471	264	300	143	315	351	364	89	353	158	171	101	290	302	447	176	373	301	441	228	358	561	220	489	396	336	132	522	353	359	408	418	233	222	159	191	223	381	230	372	229	276	103	179	263	189	66	155	150	251	110	255	260	339	137	137	438	246	171	262	316	240	427	362	215	132	219	214	406	220	370	274	297	163	294	186	345	266	402	232	277	118	269	233	258	91	213	247	237	138	274	207	262	91	258	298	301	190	269	434	103	547	550	304	158	342	367	405	210	456	131
112446265	0	0	0	0	0	0	0	0	0	0	0	0	0	0	0	0	0	0	0	0	0	0	0	0	0	0	0	0	0	0	0	0	0	0	0	0	0	0	0	0	0	0	0	0	0	0	0	0	0	0	0	0	0	0	0	0	0	0	0	0	0	0	0	0	0	0	0	0	0	0	0	0	0	0	0	0	0	0	0	0	0	0	0	0	0	0	0	0	0	0	0	0	0	0	0	0	0	0	0	0	0	0	0	0	0	0	0	0	0	0	0	0	0	0	0	0	0
104971636	8	7	0	5	11	5	8	5	1	2	4	11	6	3	7	12	4	0	6	7	13	3	9	4	6	5	4	9	4	8	3	4	6	8	9	7	10	9	4	6	6	4	1	9	3	6	6	2	4	0	6	6	1	5	5	6	7	4	2	5	4	2	4	2	2	5	5	1	7	4	4	3	0	1	11	2	4	6	3	3	1	0	9	1	10	5	5	4	5	10	3	4	7	5	6	2	8	0	10	1	4	2	6	5	2	16	5	9	10	9	0	11	5	8	3	12	5
524246	4	3	1	2	0	3	0	1	1	2	0	6	1	0	1	3	0	1	1	4	1	2	1	5	2	1	0	5	0	1	0	3	1	3	1	8	8	1	2	2	0	0	0	0	0	0	0	0	4	0	0	0	2	3	0	4	0	3	5	3	0	0	3	0	0	0	0	0	0	0	2	0	1	0	4	1	12	1	1	3	0	0	2	2	0	0	0	1	1	0	1	0	1	0	1	1	2	0	3	0	0	1	1	3	2	1	5	0	0	0	2	3	1	1	3	2	0
112445990	0	0	0	0	0	1	0	0	0	0	0	0	1	0	0	0	0	1	0	3	1	0	0	1	0	0	0	0	0	0	1	0	0	0	0	0	2	0	0	0	1	0	0	0	0	0	0	1	0	0	0	0	0	0	0	0	0	0	0	0	0	0	0	0	0	1	0	2	0	0	0	0	0	0	0	1	0	2	0	0	0	1	0	2	0	0	0	0	0	0	0	0	0	0	0	0	0	0	0	2	0	0	0	0	0	0	0	2	0	2	3	0	0	0	1	0	0
523971	0	0	0	0	0	0	0	0	0	0	0	0	0	0	0	0	0	0	0	0	0	0	0	0	0	0	0	0	2	0	0	0	0	0	3	0	0	0	0	0	1	0	0	2	0	0	0	0	0	0	0	0	0	0	0	0	0	0	0	0	2	0	0	0	0	0	0	0	0	0	0	0	0	0	1	0	0	0	0	0	0	1	0	0	0	0	0	0	0	0	0	0	0	0	0	0	0	0	0	0	0	0	0	0	0	0	0	0	0	0	0	0	0	1	0	1	0
784894	6	7	6	14	13	6	3	5	3	1	3	11	2	3	13	12	2	5	7	3	47	12	34	8	5	7	0	2	4	10	3	3	1	9	4	10	13	10	6	2	6	1	5	4	7	2	5	2	0	1	0	6	7	4	5	1	14	0	2	16	6	3	21	2	1	3	2	4	0	4	1	0	2	0	18	10	9	8	4	7	6	4	2	17	4	9	6	6	0	6	1	8	5	7	7	2	1	7	8	17	9	11	2	5	6	0	3	4	10	3	6	1	0	12	4	9	10
107132308	0	0	0	0	0	0	0	0	0	0	0	0	0	0	0	0	0	0	0	0	0	0	0	0	0	0	0	0	0	0	0	0	0	0	0	0	0	0	0	0	0	0	0	0	0	0	0	0	0	0	0	0	0	0	0	0	0	0	0	0	0	0	0	0	0	0	0	0	0	0	0	0	0	0	0	0	0	0	0	0	0	0	0	0	0	0	0	0	0	0	0	0	0	0	0	0	0	0	0	0	0	0	0	0	0	0	0	0	0	0	0	0	0	0	0	0	0
112445991	0	0	0	0	2	1	2	0	0	0	1	0	0	0	1	0	1	0	0	1	1	0	1	0	1	0	2	1	3	0	3	0	0	3	6	1	0	0	1	2	0	0	0	0	0	3	0	0	0	0	1	0	0	0	0	0	0	0	0	2	0	0	0	0	0	0	1	1	1	1	0	0	1	0	0	2	0	1	0	0	1	0	1	1	0	2	3	0	3	2	0	0	0	0	0	0	1	0	0	0	0	0	0	0	1	2	2	3	1	0	1	0	2	0	0	1	0
516094	234	200	204	184	444	225	288	176	243	193	182	243	300	194	152	185	156	155	169	219	370	220	264	186	300	241	195	304	219	204	173	215	165	292	185	302	476	375	150	187	144	81	164	220	206	190	177	173	114	62	190	171	171	123	132	172	164	90	164	194	131	146	262	125	162	142	213	216	148	175	168	184	103	113	280	218	215	207	237	145	122	137	267	218	273	123	120	145	127	185	109	236	116	220	133	157	174	149	205	167	180	178	238	171	168	316	155	333	260	259	157	193	172	344	214	310	118
505814	1	4	3	0	0	4	0	1	0	0	0	0	1	1	0	3	0	2	0	0	0	0	0	5	0	3	1	1	0	0	1	0	0	2	0	2	5	0	0	4	0	1	0	2	4	0	6	0	0	0	0	1	0	2	0	0	5	0	0	0	0	0	2	1	3	1	2	0	0	2	4	0	0	1	2	1	0	5	2	0	3	0	1	0	1	0	1	0	0	0	0	1	1	0	2	0	1	0	1	1	0	1	1	3	0	1	0	2	0	0	0	0	0	0	4	2	5
112445877	0	0	0	0	0	0	0	0	0	0	0	0	0	0	0	0	0	0	0	0	0	0	0	0	0	0	0	0	0	0	0	0	0	0	0	0	2	0	0	0	0	0	0	1	0	0	0	0	0	0	0	0	0	0	0	0	0	0	0	0	0	0	0	0	0	0	0	0	0	0	0	0	0	0	0	0	0	0	0	0	0	0	0	0	0	2	0	0	0	0	0	0	0	0	0	0	0	0	0	0	0	0	0	0	0	0	0	0	0	0	0	0	0	1	0	0	0
112445878	0	0	0	0	0	0	0	0	0	0	0	0	0	0	0	0	0	0	0	0	0	0	0	0	0	0	0	0	0	0	0	0	0	0	0	0	0	0	0	0	0	0	0	0	0	0	0	0	0	0	0	0	0	0	0	0	0	0	0	0	0	0	0	0	0	0	0	0	0	0	0	0	0	0	0	0	0	0	0	0	0	0	0	0	0	0	0	0	0	0	0	0	0	0	0	0	0	0	0	0	0	0	0	0	0	0	0	0	0	0	0	0	0	0	0	1	0
539923	1110	1211	987	1229	1258	730	1131	841	992	911	901	961	1050	621	808	507	650	703	807	831	1270	891	884	938	1264	1107	1165	1294	869	1192	918	820	807	1326	1035	1013	1377	1103	663	1037	911	782	869	973	798	781	820	886	682	514	882	620	583	455	529	711	701	557	633	902	860	396	1065	717	712	932	869	938	949	989	759	881	940	782	1067	775	937	944	1087	1129	932	831	959	773	1101	721	900	890	679	828	600	581	484	773	574	646	633	632	796	568	656	816	910	839	919	1225	670	1261	1256	1031	774	1078	1146	1236	906	1158	582
102466675	0	0	0	0	0	0	0	0	0	0	0	0	0	0	0	0	0	0	0	0	0	0	0	5	0	0	0	0	0	0	0	0	0	0	0	0	0	0	0	0	0	0	0	0	0	0	0	0	0	0	0	0	0	0	0	0	0	0	0	0	0	0	0	0	0	0	0	0	0	0	0	0	0	0	0	0	0	0	0	0	0	0	0	0	0	0	0	0	0	0	0	1	0	0	0	0	0	0	0	0	2	0	0	0	0	0	0	0	0	0	0	0	0	0	0	0	0
539708	0	0	0	0	0	0	0	0	0	0	0	0	0	0	0	0	0	0	0	0	0	0	0	0	0	0	0	0	0	0	0	0	0	0	0	0	0	0	0	0	0	0	0	0	0	0	0	0	0	0	0	0	0	0	0	0	0	0	0	0	0	0	0	0	0	0	0	0	0	0	0	0	0	0	0	0	0	0	0	0	0	0	0	0	0	0	0	0	0	0	0	0	0	0	0	0	0	0	0	0	0	0	0	0	0	0	0	0	0	0	0	0	0	0	0	0	0
112446175	0	0	0	0	0	0	0	0	0	0	0	0	0	0	0	0	0	0	0	0	0	0	0	0	0	0	0	0	0	0	0	0	0	0	0	0	0	0	0	0	0	0	0	0	0	0	0	0	0	0	0	0	0	0	0	0	0	0	0	0	0	0	0	0	0	0	0	0	0	0	0	0	0	0	0	0	0	0	0	0	0	0	0	0	0	0	0	0	0	0	0	0	0	0	0	0	0	0	0	0	0	0	0	0	0	0	0	0	0	0	0	0	0	0	0	0	0
112445879	0	0	0	0	0	0	0	0	0	0	0	0	0	0	0	0	0	0	0	0	0	0	0	0	0	0	0	0	0	0	0	0	0	0	0	0	0	0	0	0	0	0	0	0	3	0	1	0	0	0	0	0	0	0	0	0	0	0	0	0	0	0	0	0	0	0	0	0	0	0	0	0	0	0	0	0	0	0	0	0	0	0	0	0	1	0	0	0	0	0	0	0	0	0	0	0	1	0	0	0	0	0	0	0	0	0	0	0	0	0	0	0	0	2	0	0	0
533643	1093	1759	936	1894	1540	1863	1094	2248	926	1303	807	1893	1108	1268	673	1437	602	1281	654	1974	1317	1542	1140	2338	1217	1666	1930	1319	1422	1170	1712	921	1161	1255	1652	1642	5206	1690	2509	873	1245	952	1731	1617	1934	1033	2073	855	763	761	1642	1239	991	734	1476	1261	1345	1103	1588	1192	1321	886	2714	1195	1292	2066	1602	1585	1447	1847	971	1321	1223	1331	1954	2814	1732	3045	931	1698	984	1554	1528	2044	1176	1651	985	945	1071	1736	1088	1198	789	1941	1245	1172	1279	1392	1320	1174	1292	2182	1078	1511	1911	1396	1215	1290	2002	1182	1257	973	1606	2234	3202	1763	1618
539204	1717	1956	1939	1396	2417	1160	1852	744	2290	1744	2206	1599	2246	1728	2217	1026	2168	1862	2102	1364	3033	2261	1983	1619	2909	2524	987	2403	2164	2412	970	1697	1727	2056	1075	1650	1267	1782	473	1153	1477	831	995	1665	1172	1522	610	1479	1862	531	783	1551	1766	1130	916	1869	2035	972	841	2311	2366	1044	1544	1304	2133	985	2322	1977	2028	859	1581	1767	752	463	1129	716	1293	513	1180	1586	1740	795	1771	1167	1769	453	1762	1787	1336	792	1479	1650	1204	1188	1614	1848	1829	912	2335	1909	1644	1147	2267	2249	953	2596	1949	2117	903	2043	1585	1732	708	1542	780	1662	365
102465299	0	0	0	0	0	0	0	0	0	0	0	0	0	0	0	0	0	0	0	0	0	0	0	0	0	0	0	0	0	0	0	0	0	0	0	0	0	0	0	0	0	0	0	0	0	0	0	0	0	0	0	0	0	0	0	0	0	0	0	0	0	0	0	0	0	0	0	0	0	0	0	0	0	0	0	0	0	0	0	0	0	0	0	0	0	0	0	0	0	0	0	0	0	0	0	0	0	0	0	0	0	0	0	0	0	0	0	0	0	0	0	0	0	0	0	0	0
112445993	1	10	2	4	12	13	4	5	3	2	1	10	5	6	2	3	8	8	0	1	6	15	4	11	7	4	6	3	12	1	7	12	6	2	3	2	9	0	8	4	5	1	3	6	6	2	4	3	1	0	5	3	1	0	3	1	6	0	3	2	15	3	9	1	6	1	2	12	6	4	10	14	3	1	3	3	4	3	5	9	3	3	11	6	2	4	0	5	2	3	1	2	4	4	2	7	1	1	7	11	0	0	3	2	4	4	5	1	8	6	1	5	1	6	2	3	0
527708	243	568	245	203	291	1062	246	1126	212	251	173	305	292	667	239	235	154	548	191	203	290	318	220	200	235	360	135	261	323	222	188	152	245	192	134	466	2081	341	1006	178	320	212	245	495	1043	387	953	188	296	143	343	549	655	380	462	343	451	431	266	205	289	378	312	491	339	284	834	398	861	355	177	285	189	234	733	1058	585	1240	248	485	199	190	388	1271	195	749	300	234	216	264	571	706	484	590	353	454	359	272	247	223	240	317	153	388	200	318	408	246	244	203	280	128	227	633	1272	404	672
112445994	4	2	1	5	4	0	13	3	3	1	13	0	12	2	13	1	3	0	5	1	2	2	2	0	4	4	1	3	0	5	3	1	0	10	10	10	2	2	3	1	1	2	0	9	1	0	5	1	3	0	4	3	1	2	2	1	0	1	0	4	0	4	2	2	0	1	1	0	2	0	0	0	0	0	11	2	2	2	2	1	6	4	3	0	9	2	0	1	3	0	0	0	2	0	0	0	0	0	1	0	0	0	13	0	0	3	0	0	3	2	0	1	5	8	2	6	4
517584	1634	1371	2807	1166	1601	1636	2472	948	2015	1769	2718	1522	2885	1652	2823	1036	1196	1486	2057	1194	2915	1642	3025	1374	2098	2083	916	1557	1697	2238	844	1341	1497	2365	1121	978	3554	2731	1076	847	1271	1420	1004	877	2025	1267	959	1598	2105	1499	1243	1109	1855	1152	1183	1094	1703	1232	832	1581	1884	637	1530	703	2051	1090	857	1842	1079	956	1358	1941	1722	686	791	2224	1107	1421	1038	1268	2036	820	920	1618	1639	575	1589	2025	1557	1095	1098	1631	879	1375	896	1393	1027	570	1194	1547	1069	1197	1188	2159	938	1371	1105	1209	877	1705	1698	1999	813	899	2160	1219	698
513659	231	134	132	232	1219	1153	814	1030	135	124	93	210	754	701	525	564	568	774	386	720	605	529	481	604	698	476	783	171	91	138	144	357	251	356	309	2085	16946	1645	5088	349	139	1370	201	1197	1506	1487	1013	913	118	875	273	3505	806	3209	917	1566	927	2631	758	1405	615	1921	1007	897	570	1418	115	132	144	225	736	247	1289	374	3984	10473	2848	5894	281	97	181	185	1141	1271	925	928	811	123	814	152	3034	633	2863	768	1605	629	2490	644	1407	580	1651	1797	790	512	807	180	135	133	133	461	198	273	283	3090	9658	2156	3645
786372	458	119	297	223	984	332	497	168	332	125	215	174	369	134	317	89	344	250	381	207	840	429	709	411	669	371	247	424	140	413	110	593	192	672	184	874	1926	725	551	201	127	982	102	957	534	774	175	781	91	784	202	832	132	561	114	514	276	995	154	1058	366	1070	472	343	368	285	108	173	181	116	669	220	1926	164	1474	1281	963	620	182	121	205	120	927	397	573	132	416	128	623	135	683	146	673	125	465	225	829	219	878	331	1452	656	328	361	222	218	163	155	115	521	171	456	89	1167	1005	871	354
107131333	0	0	0	0	1	0	0	2	0	0	0	0	0	1	0	0	0	0	0	0	1	0	2	0	0	0	0	0	0	0	0	0	3	0	0	0	4	0	1	0	0	3	0	1	1	0	1	1	0	0	0	0	0	0	0	0	0	0	0	0	0	0	0	0	0	0	0	0	0	0	0	0	0	0	3	7	3	1	0	0	0	0	0	2	0	0	0	0	0	0	0	0	0	0	0	0	0	0	0	0	0	1	0	0	0	0	0	0	0	0	0	0	0	3	5	0	4
536917	0	0	0	0	0	0	0	0	0	0	0	0	0	0	0	0	0	0	0	0	0	0	0	0	0	0	0	0	0	0	0	0	0	0	0	0	3	0	0	0	0	0	0	0	0	0	1	0	0	0	0	0	0	1	0	0	0	0	0	2	1	0	0	0	0	0	0	0	0	0	0	0	0	0	0	2	1	0	0	0	0	2	1	0	0	0	0	0	0	0	0	0	0	1	0	0	0	1	0	0	0	0	0	0	0	0	0	0	0	0	0	0	0	1	1	0	0
516949	119	384	55	254	192	872	65	902	40	80	31	129	236	622	162	435	57	174	65	204	120	162	97	165	50	123	522	139	79	65	541	93	131	122	256	2051	33901	764	11262	362	527	1401	429	500	837	210	1209	512	47	855	653	3095	616	2402	1652	703	275	1652	663	601	197	945	775	433	100	1177	257	110	713	1448	537	201	2284	1134	7582	19816	4456	14070	172	804	78	536	293	955	115	970	471	66	447	348	2402	627	2386	1458	858	174	1055	499	562	130	767	2015	143	106	901	111	118	149	1018	185	138	86	560	4416	19273	1985	8794
512486	1975	2811	1569	2651	3556	9198	3193	5092	1585	1806	1159	2289	3261	3079	2300	1637	2531	6507	1712	3941	4270	4810	3529	3200	2819	4904	3321	1571	1646	1060	1252	2118	2154	1750	2000	3469	31097	3183	7567	4767	2196	14470	2277	4083	10189	7338	4834	11196	2336	11133	3350	7865	2938	8153	2148	7088	6747	14791	4080	9632	4887	8085	5547	4684	4213	6307	1261	1856	2006	2207	7370	2166	16249	3499	6459	18084	5529	8936	3770	2864	3174	2576	3210	9343	2692	3912	9189	2186	9902	2419	6395	2624	6574	2783	6332	5500	10269	4355	8440	4923	9570	7824	3548	4549	3815	1577	1518	1776	1752	3560	1922	1821	2351	4220	17581	3250	5343
613313	649	521	587	635	2368	4884	1682	2473	778	756	757	1133	1295	1637	1085	822	524	1677	598	1295	1218	1204	1029	1125	1579	2561	1971	482	418	403	367	600	415	593	468	2754	16757	1921	4188	873	423	6436	519	3563	5417	6513	2066	5606	746	9881	1545	3879	1531	4246	1015	2099	1784	5973	1186	2936	1244	5178	1695	2532	2060	3239	269	533	485	625	1949	469	9276	897	5240	9229	4454	4621	622	473	838	442	2650	5216	1710	1553	3688	692	5745	1053	3125	1351	3260	1292	1766	1498	3227	993	2661	1082	4156	2996	1289	2086	2047	376	316	365	491	718	451	525	471	3974	9396	2594	2421
112445996	0	0	0	0	0	0	0	0	0	0	0	0	0	0	0	0	0	0	0	0	0	0	0	0	0	0	0	0	0	0	0	0	0	0	0	0	0	0	0	0	0	0	0	0	0	0	0	0	0	0	0	0	0	0	0	0	0	0	0	0	0	0	0	0	0	0	0	0	0	0	0	0	0	0	0	0	0	0	0	0	0	0	0	0	0	0	0	0	0	0	0	0	0	0	0	0	0	0	0	0	0	0	0	0	0	0	0	0	0	0	0	0	0	0	0	0	0
112445995	0	0	0	0	0	0	0	0	0	0	0	0	0	0	0	0	0	0	0	0	0	0	0	0	0	0	0	0	0	0	0	0	0	0	0	0	0	0	0	0	0	0	0	0	0	0	0	0	0	0	0	0	0	0	0	0	0	0	0	0	0	0	0	0	0	0	0	0	0	0	0	0	0	0	0	0	0	0	0	0	0	0	0	0	0	0	0	0	0	0	0	0	0	0	0	0	0	0	0	0	0	0	0	0	0	0	0	0	0	0	0	0	0	0	0	0	0
781710	0	0	0	0	0	0	0	0	0	0	0	0	0	0	0	0	0	0	0	0	0	0	0	0	0	0	0	0	0	0	0	0	0	0	0	0	0	0	0	0	0	0	0	0	0	0	0	0	0	0	0	0	0	0	0	0	0	0	0	0	0	0	0	0	0	0	0	0	0	0	0	0	0	0	0	0	0	0	0	0	0	0	0	0	0	0	0	0	0	0	0	0	0	0	0	0	0	0	0	0	0	0	0	0	0	0	0	0	0	0	0	0	0	0	0	0	0
533657	5	1	4	21	0	0	1	0	2	15	5	18	19	19	18	6	0	2	0	0	0	1	0	0	0	1	0	3	4	3	1	1	1	2	6	6	150	6	59	7	1	15	1	1	0	1	2	9	20	20	5	36	23	44	11	6	7	3	0	2	0	0	2	0	0	0	0	4	0	9	6	2	18	6	33	71	17	44	9	4	8	1	0	1	5	11	8	2	12	11	21	25	35	13	4	2	1	0	0	1	8	5	0	0	1	3	3	2	2	0	2	0	1	8	91	7	41
112445997	52	42	39	75	1	7	4	4	27	58	30	87	36	23	28	24	4	2	6	3	10	3	7	5	4	0	0	33	19	19	19	34	25	37	48	47	767	41	403	49	50	219	38	3	6	11	2	104	35	103	68	35	30	66	25	22	5	39	5	26	4	39	28	1	1	4	2	26	6	35	42	47	163	74	104	398	83	244	41	41	28	36	4	4	11	7	85	15	69	46	28	38	36	28	11	6	24	9	14	7	64	20	0	0	5	29	12	14	16	28	19	47	19	54	391	42	174
100336669	51	40	19	46	59	336	103	180	41	40	25	61	30	31	30	19	39	170	51	85	139	110	117	96	5	15	31	56	36	24	27	45	27	44	40	40	4024	35	694	70	30	1401	47	167	517	480	170	763	24	1929	167	400	25	549	67	559	223	1850	188	709	106	1245	282	60	27	106	9	23	32	58	158	37	1748	214	354	2542	246	664	25	27	59	28	108	356	91	129	691	26	841	50	269	28	484	79	536	152	1021	128	542	67	893	1334	23	12	38	18	31	18	33	59	38	63	40	130	2252	88	310
112445998	1	0	0	1	0	0	0	0	0	0	0	0	0	0	0	0	1	0	0	0	0	0	0	0	0	1	0	0	0	1	1	0	0	0	0	0	14	0	2	2	0	5	0	0	1	1	0	0	0	9	0	1	0	0	0	1	0	2	0	1	2	1	1	2	0	2	1	0	0	0	0	0	5	0	5	5	0	5	0	0	0	0	0	0	0	0	0	0	0	0	0	0	4	1	0	0	0	0	2	1	7	2	0	0	0	1	0	0	0	1	0	0	0	0	6	0	3
507055	0	0	0	0	0	0	1	0	0	0	1	0	0	0	1	0	1	2	0	0	0	0	1	0	0	3	0	1	1	3	0	0	1	1	1	1	0	0	0	0	0	3	0	3	0	1	0	0	0	0	0	0	1	1	0	2	0	1	0	0	1	5	2	0	0	0	0	1	2	0	1	0	0	0	0	0	0	0	1	2	0	0	6	3	1	0	0	0	0	0	4	0	0	1	1	0	1	0	1	1	2	0	1	1	0	5	0	0	0	0	2	0	0	0	0	0	1
511531	530	1117	394	1173	891	3960	732	2311	432	644	386	1100	665	1913	635	1382	562	2619	526	2274	1427	1798	1272	1514	373	796	1139	605	662	449	1159	612	712	698	954	1400	37366	995	8885	2131	1079	12392	1552	1884	4607	3690	2201	6129	609	11004	2594	8294	1876	12033	2421	5143	3058	12762	2964	6166	1806	6007	3880	1753	639	2380	1070	732	1400	2208	3001	790	10732	3009	5407	22498	4361	10911	1014	1380	1072	1958	1210	4035	1079	1809	7221	748	7932	1870	6733	1762	9217	2688	5305	2487	9219	2751	5863	1623	7537	6196	696	733	1415	730	642	918	1648	1185	628	764	1719	3046	21573	2178	5271
785445	0	0	0	0	0	0	0	0	0	0	0	0	0	0	0	0	0	0	0	0	0	0	0	0	0	0	0	0	0	0	0	0	0	0	0	0	0	0	0	0	0	0	0	0	0	0	0	0	0	0	0	0	0	0	0	0	0	0	0	0	0	0	0	0	0	0	0	0	0	0	0	0	0	0	0	0	0	0	0	0	0	0	0	0	0	0	0	0	0	0	0	0	0	0	0	0	0	0	0	0	0	0	0	0	0	0	0	0	0	0	0	0	0	0	0	0	0
100336443	0	0	0	0	0	0	0	0	0	0	0	0	0	0	0	0	0	0	0	0	0	0	0	0	0	0	0	0	0	0	0	0	0	0	0	0	0	0	0	0	0	0	0	0	0	0	0	0	0	0	0	0	0	0	0	0	0	0	0	0	0	0	0	0	0	0	0	0	0	0	0	0	0	0	0	0	0	0	0	0	0	0	0	0	0	0	0	0	0	0	0	0	0	0	0	0	0	0	0	0	0	0	0	0	0	0	0	0	0	0	0	0	0	0	0	0	0
783604	0	0	0	0	0	0	0	0	0	0	0	0	0	0	0	0	0	0	0	0	0	0	0	0	0	0	0	0	0	0	0	0	0	0	0	0	0	0	0	0	0	0	0	0	0	0	0	0	0	0	0	0	0	0	0	0	0	0	0	0	0	0	0	0	0	0	0	0	0	0	0	0	0	0	0	0	0	0	0	0	0	0	0	0	0	0	0	0	0	0	0	0	0	0	0	0	0	0	0	0	0	0	0	0	0	0	0	0	0	0	0	0	0	0	0	0	0
104971647	40	84	17	49	28	169	43	113	14	43	13	50	17	42	17	45	25	168	18	129	92	127	65	159	21	26	55	24	21	4	30	16	7	17	39	57	1868	65	864	85	46	550	85	73	188	144	99	150	34	272	97	198	58	227	56	269	179	476	115	450	130	64	209	74	39	102	14	17	27	60	80	48	230	103	360	1054	247	558	70	95	43	110	63	151	60	80	189	22	165	43	114	48	125	52	479	104	422	36	427	114	451	360	39	34	63	19	0	13	23	23	29	26	43	174	888	89	415
508712	527	640	440	585	489	410	495	248	498	611	370	569	579	517	406	350	407	627	367	491	571	680	536	478	576	713	527	524	871	511	421	483	661	529	508	351	2295	666	615	582	487	393	474	183	423	332	236	498	713	389	656	276	640	302	458	397	697	493	431	531	702	241	727	168	651	702	246	748	218	533	522	748	625	530	369	1269	372	741	598	546	345	435	233	402	418	218	521	574	454	572	235	585	280	437	317	588	418	332	488	689	338	700	338	732	622	474	500	593	559	593	635	445	584	382	1277	424	401
513231	418	450	298	356	542	634	391	382	483	511	477	433	498	452	485	412	457	581	404	400	663	577	470	407	537	958	508	530	578	509	354	570	612	644	497	598	1886	550	566	668	340	1523	298	476	1037	1011	465	1155	631	1689	834	549	596	534	496	469	1002	958	418	666	877	811	694	427	1253	1065	352	799	497	437	937	834	3456	782	715	1140	748	762	615	433	261	326	385	871	427	428	886	926	984	674	472	624	443	522	424	686	607	497	655	694	588	2275	446	1291	748	436	489	710	622	660	578	543	797	691	1093	611	526
519754	507	460	473	569	782	701	567	884	441	553	429	620	549	572	395	505	268	566	342	729	585	630	543	582	579	822	711	587	695	578	539	349	423	562	653	778	1889	682	889	394	322	364	560	710	818	659	794	460	537	293	680	521	529	436	590	577	645	541	765	512	651	228	804	518	593	838	570	714	677	752	357	593	448	601	998	934	846	1114	376	359	443	480	651	785	606	652	507	551	402	557	562	523	363	817	543	666	512	603	480	395	442	691	446	674	748	640	539	543	816	510	454	405	673	1014	934	839	547
104971650	0	0	0	0	0	0	0	0	0	0	0	0	0	1	0	0	0	0	0	0	0	0	0	0	0	0	1	0	0	0	0	0	0	0	0	0	0	0	0	0	0	0	0	0	0	0	1	0	0	0	0	0	0	0	0	0	0	0	0	0	0	0	0	0	0	0	0	0	0	0	0	0	0	0	0	0	0	0	0	0	0	0	0	0	0	0	0	0	0	0	0	0	0	0	0	0	0	0	1	0	0	0	0	0	0	0	0	0	2	0	0	0	0	0	0	0	0
112446176	0	0	0	0	0	0	0	0	0	0	0	0	0	0	0	0	0	0	0	0	0	0	0	0	0	0	0	0	0	0	0	0	0	0	0	0	0	0	0	0	0	0	0	0	0	0	0	0	0	0	0	0	0	0	0	0	0	0	0	0	0	0	0	0	0	0	0	0	0	0	0	0	0	0	0	0	0	0	0	0	0	0	0	0	0	0	0	0	0	0	0	0	0	0	0	0	0	0	0	0	0	0	0	0	0	0	0	0	0	0	0	0	0	0	0	0	0
614212	141	181	172	196	239	198	192	131	220	170	203	348	223	205	172	245	205	230	166	266	299	236	228	276	168	224	131	253	320	255	181	153	218	196	176	196	404	200	162	132	136	189	73	146	191	170	131	245	214	262	171	132	217	128	178	173	230	138	155	196	213	182	228	117	226	202	191	316	220	192	208	219	320	113	166	254	150	178	155	127	120	67	201	178	203	125	218	178	235	144	124	183	115	168	141	180	169	172	228	219	150	169	156	219	154	234	305	310	196	232	202	151	111	177	231	162	169
112445999	0	0	0	0	0	0	0	0	0	0	0	0	0	0	0	0	0	0	0	0	0	0	0	0	0	0	0	0	0	0	0	0	0	0	0	0	0	0	0	0	0	0	0	0	0	0	0	0	0	0	0	0	0	0	0	0	0	0	0	0	0	0	0	0	0	0	0	0	0	0	0	0	0	0	0	0	0	0	0	0	0	0	0	0	0	0	0	0	0	0	0	0	0	0	0	0	0	0	0	0	0	0	0	0	0	0	0	0	0	0	0	0	0	0	0	0	0
101903905	2	0	0	0	0	0	3	1	0	5	0	0	0	0	0	0	0	0	0	0	0	0	0	1	1	0	0	0	1	0	4	0	0	0	0	0	1	0	1	0	0	0	0	0	2	0	2	1	0	0	2	1	0	0	0	1	0	0	0	4	0	0	1	0	0	2	0	0	0	0	0	1	0	0	2	6	2	0	0	2	0	1	0	5	0	0	0	0	2	0	0	0	0	0	1	0	0	0	0	0	0	1	0	0	0	1	1	0	0	0	0	0	0	0	0	0	0
112446095	0	0	0	0	0	0	0	0	0	0	0	0	0	0	0	0	0	0	0	0	0	0	0	0	0	0	0	0	0	0	0	0	0	0	0	0	0	0	0	0	0	0	0	0	0	0	0	0	0	0	0	0	0	0	0	0	0	0	0	0	0	0	0	0	0	0	0	0	0	0	0	0	0	0	0	0	0	0	0	0	0	0	0	0	0	0	0	0	0	0	0	0	0	0	0	0	0	0	0	0	0	0	0	0	0	0	0	0	0	0	0	0	0	0	0	0	0
112446000	0	0	0	0	0	0	0	0	0	0	0	0	0	0	0	0	0	0	0	0	0	0	0	0	0	0	0	0	0	0	0	0	0	0	0	0	0	0	0	0	0	0	0	0	0	0	0	0	0	0	0	0	0	0	0	0	0	0	0	0	0	0	0	0	0	0	0	0	0	0	0	0	0	0	0	0	0	0	0	0	0	0	0	0	0	0	0	0	0	0	0	0	0	0	0	0	0	0	0	0	0	0	0	0	0	0	0	0	0	0	3	0	0	0	0	0	0
523780	807	969	1010	821	919	795	1253	526	964	1108	958	1198	1162	785	1038	659	481	608	508	842	1364	1188	1112	1018	689	782	654	1341	1185	1277	881	1005	1199	1123	1025	511	1066	886	315	527	837	601	654	641	831	831	501	992	1317	573	979	670	798	596	600	672	674	403	597	1096	1328	537	1282	386	518	682	864	1393	629	913	868	1366	862	773	466	581	503	498	772	835	1335	546	659	782	1263	330	1212	1139	936	854	626	671	635	766	573	650	561	551	946	919	754	1152	551	612	574	1301	974	1016	756	1228	1313	1016	1048	558	578	790	245
614360	2858	2907	2602	2688	2845	1999	2607	1566	2981	2537	2593	3558	3322	3008	2986	2798	3351	3325	2798	3168	3444	3541	2739	3064	3158	3368	2453	3102	3408	3337	2252	3042	2898	3254	2892	1968	3100	2531	1352	4494	2441	1928	2225	1748	2311	2358	1593	2936	3381	1584	2930	2407	3425	2238	2964	2391	3914	2182	2305	2963	3550	1571	3772	1560	3343	2954	2228	3054	2098	2426	3679	3087	2477	1919	1731	1706	1768	1570	5205	2803	2036	2272	1847	1994	2509	1586	2463	2802	2794	2634	2286	2906	1821	2524	2199	3270	2431	2193	2588	4119	2018	2616	2726	3344	2805	2887	2041	4371	3842	3936	2426	2969	3436	1988	1551	1733	1154
533918	3560	4050	3399	3951	3308	3191	3215	3556	3341	3657	3263	4554	3256	3555	2877	2918	2574	3567	2925	3650	4046	4015	3473	3393	3544	4352	4153	3950	4830	4387	3418	3095	3835	3904	3559	2720	6043	3466	2646	3660	3559	3301	3891	3116	3763	3524	3544	3818	3957	2686	5353	3252	3548	2624	3665	3079	4127	3241	3514	3308	4322	2349	5243	2619	4187	5489	3386	4781	4092	4700	3651	4982	4693	3867	3081	3360	3139	3506	3756	3928	2995	3640	3006	3582	2891	3119	3610	4177	3535	4805	3159	3607	2350	4387	2799	3746	3142	3118	3205	3693	2416	4426	2813	4102	4501	3794	3586	4527	6021	3908	4088	3223	5301	3229	3378	3030	2204
112446001	63	79	39	74	63	58	42	90	62	89	62	108	52	30	61	51	13	25	48	37	85	68	71	67	67	53	78	65	77	91	90	32	80	79	72	44	136	70	54	45	53	48	46	72	47	44	51	60	89	28	100	61	32	42	36	45	32	53	34	75	49	28	79	57	38	58	63	96	62	116	28	86	39	68	78	45	75	91	49	56	24	38	46	67	72	74	36	101	26	100	48	41	35	74	59	30	64	33	56	45	85	81	46	58	94	60	83	65	116	48	90	42	70	97	69	90	69
784768	36	30	14	50	30	21	27	28	4	4	1	17	23	15	0	30	17	11	8	31	16	12	4	65	80	9	76	66	9	40	27	19	25	13	35	14	16	31	14	172	18	106	33	134	34	353	34	27	11	5	15	289	11	638	23	196	8	472	47	168	18	258	101	352	9	70	136	14	263	40	66	8	18	15	17	6	81	15	68	35	26	45	75	43	153	35	53	8	147	23	319	7	768	31	248	10	614	22	217	12	385	60	185	9	89	62	3	285	41	55	12	13	44	33	2	98	29
112446266	0	0	0	0	0	0	0	0	0	0	0	0	0	0	0	0	0	0	0	0	0	0	0	0	0	0	0	0	0	0	0	0	0	0	0	0	0	0	0	0	0	0	0	0	0	0	0	0	0	0	0	0	0	0	0	0	0	0	0	0	0	0	0	0	0	0	0	0	0	0	0	0	0	0	0	0	0	0	0	0	0	0	0	0	0	0	0	0	0	0	0	0	0	0	0	0	0	0	0	0	0	0	0	0	0	0	0	0	0	0	0	0	0	0	0	0	0
281694	38	0	71	5	0	1	18	0	57	3	70	9	21	0	26	0	27	1	48	2	49	1	27	1	50	0	1	34	5	118	2	32	8	127	1	0	1	4	0	8	3	3	3	2	0	4	1	16	4	17	6	2	1	3	0	7	0	6	0	11	6	5	5	1	1	1	1	6	0	3	6	8	8	2	0	0	1	0	9	4	19	3	0	0	2	0	12	9	11	5	1	0	4	1	5	3	2	0	3	4	17	4	3	4	1	2	11	35	6	19	2	54	3	0	0	1	2
507504	0	0	0	3	0	0	0	0	0	0	0	0	0	0	0	0	0	0	0	0	0	0	0	0	0	0	0	0	0	0	0	0	1	1	0	1	0	1	3	1	0	1	0	0	3	0	0	1	0	0	0	0	0	0	0	0	0	0	0	0	2	0	0	0	0	0	0	2	0	1	0	0	0	1	0	0	8	1	0	5	1	1	0	0	1	0	0	1	0	0	0	0	0	1	0	0	0	0	0	0	1	1	2	0	0	0	0	0	1	1	0	0	0	1	0	0	0
507643	0	2	1	1	0	0	0	0	1	0	0	1	2	0	3	0	1	0	2	0	1	0	2	1	3	1	0	0	2	0	0	1	1	0	0	0	0	0	0	0	0	0	0	1	0	0	4	1	1	0	1	1	0	2	0	0	0	1	3	2	0	0	0	0	1	0	0	0	0	1	0	0	0	1	0	2	2	0	0	0	0	0	1	0	0	0	0	5	0	2	0	0	0	0	0	0	0	0	1	3	1	0	0	0	0	0	0	0	2	0	0	0	1	0	0	0	0
534256	1	0	0	0	0	0	1	0	0	1	2	1	0	0	0	0	1	0	0	1	0	1	0	1	0	0	0	2	0	1	0	0	0	1	0	0	0	0	0	0	0	2	1	0	0	0	0	0	1	0	2	0	0	0	0	1	0	0	0	0	0	0	1	0	0	0	0	0	0	0	0	0	0	0	0	2	0	0	0	2	0	0	0	1	1	1	0	0	0	0	0	0	0	1	0	0	0	0	0	1	0	0	0	1	0	0	0	0	1	0	0	0	0	0	4	0	1
533508	331	156	201	208	433	172	263	221	266	113	243	262	267	134	171	200	143	103	192	295	318	113	320	291	364	185	313	337	186	378	247	294	128	346	274	496	424	349	234	421	86	176	171	410	219	204	170	240	98	88	196	259	132	159	154	275	136	227	267	248	108	126	332	256	137	281	345	218	222	283	246	147	188	212	607	220	304	260	493	130	252	192	364	228	273	204	201	112	172	286	241	146	161	227	301	120	262	276	284	98	208	315	236	150	277	351	183	404	513	327	97	243	333	656	224	400	178
531254	2	4	6	2	50	20	48	14	7	7	2	2	35	19	18	13	12	35	17	10	21	6	12	7	15	20	9	1	3	7	5	7	15	20	11	6	21	13	5	1	3	1	1	16	16	7	12	9	1	1	0	11	7	13	6	53	28	17	9	8	12	11	11	9	16	5	0	0	4	3	0	3	8	6	9	16	6	15	0	5	3	2	16	23	28	8	2	1	8	7	9	19	6	15	45	20	51	7	11	9	10	6	16	16	4	1	2	0	7	13	7	10	6	6	10	9	13
505578	701	706	703	979	759	387	690	316	1049	855	929	1145	969	458	876	508	912	1066	827	938	1277	1249	1013	1119	1293	1311	760	1357	1123	1217	609	1364	1260	1242	1178	364	480	754	182	513	655	623	605	350	451	465	241	1152	1027	515	858	428	461	442	467	780	1246	545	563	1037	1152	504	941	550	1470	806	551	1127	390	542	1460	1356	1286	500	333	267	329	245	480	727	606	721	439	420	636	216	975	1006	949	697	421	483	410	559	596	1078	736	737	962	1332	841	843	901	1511	695	987	774	721	637	1795	1236	1127	572	354	218	399	184
101904498	25	34	13	31	8	7	9	6	11	34	15	31	17	10	15	14	16	21	16	24	22	27	11	44	18	22	25	14	23	18	14	11	18	26	27	12	4	9	4	14	28	6	15	1	12	3	4	13	20	3	19	4	8	4	2	16	30	6	21	23	19	2	27	4	18	20	9	22	6	17	18	53	18	15	5	6	5	4	16	17	12	13	8	5	14	2	14	13	16	14	1	11	0	5	7	52	16	12	28	31	8	25	18	44	29	18	6	15	17	21	33	16	15	9	5	15	1
112446002	0	4	2	1	0	1	7	2	4	3	0	0	0	0	3	0	2	10	6	4	0	2	0	3	4	10	3	1	7	4	4	1	5	2	0	0	1	0	0	2	3	0	0	0	1	0	0	1	1	0	0	0	1	0	0	0	6	0	6	1	1	0	8	0	6	4	1	2	0	2	2	9	2	1	0	0	0	0	0	5	2	2	0	3	2	0	1	4	2	2	0	0	0	1	2	9	0	1	1	1	0	4	3	9	2	5	13	4	1	3	8	1	3	0	0	3	0
508941	16	26	3	9	10	37	13	13	17	10	16	1	10	21	25	14	16	48	21	22	31	36	30	22	17	63	19	11	13	15	5	15	22	7	16	24	30	58	28	14	24	3	7	29	61	11	12	11	26	9	6	16	48	21	15	15	109	25	24	12	52	31	14	18	195	16	7	27	15	2	12	47	9	7	10	29	12	16	14	21	16	18	14	62	4	17	0	15	10	7	19	33	10	26	32	100	29	25	14	25	17	22	42	163	16	7	21	5	10	13	27	9	4	13	23	22	2
101904769	0	0	0	0	2	3	1	2	2	0	0	3	1	1	0	0	0	0	0	0	1	0	0	1	0	3	2	0	4	0	0	0	0	1	0	2	0	7	5	0	1	0	0	2	0	0	0	0	0	0	4	0	0	0	1	0	1	0	3	1	0	0	3	0	0	0	3	0	1	1	0	2	0	1	0	5	3	0	1	2	1	0	2	4	3	4	0	1	0	0	2	1	0	2	3	0	1	3	0	0	4	0	3	0	1	0	1	0	4	0	1	4	2	3	0	5	1
537391	0	0	0	1	12	1	3	4	12	2	7	7	2	0	1	1	4	1	16	0	6	2	6	1	3	3	5	5	0	5	0	1	0	11	0	1	17	14	11	1	0	1	0	6	0	1	2	6	3	0	0	0	0	0	0	2	0	0	0	0	3	0	1	0	2	2	0	0	0	2	1	2	2	0	10	8	4	9	3	0	3	0	2	3	2	4	7	4	2	2	0	3	0	4	4	2	2	0	4	3	1	1	5	0	1	5	2	2	6	0	0	2	1	3	10	11	15
112446003	0	3	0	0	0	0	1	0	1	0	0	1	2	0	0	0	2	0	0	3	2	1	0	2	2	0	2	1	1	0	0	0	1	0	1	2	0	1	3	3	1	0	2	0	1	0	1	0	0	0	0	0	0	0	2	0	1	0	1	1	0	0	2	0	1	0	0	0	0	0	0	2	0	0	1	1	1	0	0	1	0	0	0	0	4	0	0	1	0	1	0	0	0	0	0	0	0	0	0	0	0	0	0	0	3	0	0	1	1	1	0	0	0	6	0	1	0
540824	988	900	1076	725	726	709	888	730	1220	946	1160	1152	1071	939	1064	670	790	975	1084	751	1282	1081	1248	894	1059	1126	837	1235	1101	1637	861	977	1031	1338	1028	670	1387	770	543	794	717	691	710	741	817	812	681	1168	1127	936	988	875	987	702	815	865	1090	718	682	1051	1101	599	1237	634	1064	1037	853	1212	1006	1050	1094	1146	1200	754	669	753	725	699	1019	816	986	682	633	791	786	544	1144	1258	1261	837	768	949	583	923	678	896	740	668	887	1137	706	900	856	1127	880	1178	980	1083	1193	1222	983	1129	960	753	767	734	418
509947	252	180	202	306	352	288	188	347	186	149	165	277	242	223	175	278	198	178	192	270	272	177	291	293	205	219	324	312	265	269	332	212	162	247	352	315	690	352	246	276	181	194	271	335	254	271	380	216	118	196	258	333	178	210	338	326	166	257	331	277	218	297	492	292	186	400	381	269	410	417	244	209	274	334	366	365	348	429	300	217	194	296	273	286	215	357	239	150	229	296	327	213	176	386	279	181	240	269	321	238	236	322	212	189	369	317	164	323	528	265	169	182	387	387	378	280	330
524536	0	2	0	0	0	0	0	1	1	1	0	0	0	0	1	0	0	3	0	0	0	0	0	2	0	0	0	0	0	0	0	0	0	2	0	1	6	3	0	0	0	0	0	0	0	2	2	0	3	0	0	2	0	1	2	0	2	0	0	0	0	0	0	0	0	0	1	1	0	2	0	0	2	0	1	2	1	1	0	0	0	0	0	2	1	0	0	0	1	2	1	0	0	0	1	0	0	5	4	3	0	0	1	1	0	2	0	3	0	0	0	0	0	4	0	1	3
520702	22	22	8	41	115	31	45	47	4	4	6	19	54	28	18	35	23	23	3	44	23	30	8	64	19	28	24	19	8	11	22	6	9	9	13	71	107	29	50	49	22	11	17	64	37	62	40	41	7	26	13	50	32	33	17	90	31	70	36	70	41	27	55	31	28	11	62	13	42	25	14	9	7	6	99	62	46	54	44	14	22	30	81	45	86	15	52	4	32	24	42	33	22	47	53	22	66	34	71	30	32	48	69	19	21	80	17	64	37	16	7	9	27	77	70	78	22
112446177	0	0	0	0	0	1	0	0	0	0	0	0	0	0	0	0	0	0	0	0	0	0	0	0	0	0	0	0	0	0	0	0	0	0	0	0	0	0	0	0	0	0	0	0	0	0	0	0	0	0	0	0	0	0	0	0	0	0	0	0	0	0	0	0	0	0	0	0	0	0	0	0	0	0	0	0	0	0	0	0	0	0	0	0	0	0	0	0	0	0	0	0	0	0	0	0	0	0	0	0	0	0	0	0	0	0	0	0	0	0	0	0	0	0	0	0	0
514345	1696	2886	1529	2730	6370	5655	2381	5189	509	1250	436	1630	2580	2318	1353	2185	917	2416	856	3414	1590	1863	1286	2813	1195	2092	2617	1412	1637	1006	3412	545	1384	1039	2160	3107	12706	2622	3310	3208	1942	1724	2508	5865	6440	3040	6112	1549	836	1407	1413	3108	2233	2748	2264	4870	2491	3953	3091	3234	1786	1369	4068	3275	1382	2022	4292	1969	4875	3781	1473	1367	1504	1959	4465	6999	3427	6378	3191	2603	2890	1953	6064	6919	4497	4422	2785	885	2502	1837	3211	2312	2375	3324	4378	2288	3858	2333	3758	1394	2107	3248	3587	1655	2556	3881	1243	4813	5237	1337	1407	1350	3052	5306	7200	6019	4061
532671	101	273	91	226	711	1564	214	1386	26	115	33	179	140	811	88	799	49	461	63	573	126	329	150	317	76	300	408	82	176	130	234	43	125	75	163	1346	3439	505	1168	371	330	565	422	2091	1593	1615	1397	289	92	695	536	1812	671	1319	1074	846	560	1168	749	573	346	555	811	1213	165	581	882	173	1210	431	240	186	933	296	2476	1887	2269	1764	260	397	258	501	1620	1625	830	1236	413	147	785	461	1909	635	1304	1144	1417	520	1064	596	835	317	542	755	320	209	495	321	100	533	365	193	189	196	335	2672	1983	1901	940
532829	120	1414	56	636	415	1920	92	2106	14	335	14	309	80	1298	37	966	37	573	15	483	22	555	25	285	57	564	1019	121	468	84	1084	60	628	41	620	694	1609	238	955	703	1679	1175	2243	1880	1683	1954	1988	274	234	364	1124	2313	1290	1730	1906	1021	804	1376	942	530	720	512	1291	2078	350	1868	2289	476	2067	1786	395	717	558	2350	1668	830	1960	975	404	2094	198	2548	1418	2119	638	1566	547	464	938	1379	2094	1703	1833	2469	1344	914	1272	952	710	589	493	1712	471	487	1547	814	380	932	1412	229	722	56	2111	1664	951	1288	511
104971691	0	0	1	0	0	0	0	0	0	0	0	0	0	0	0	0	0	0	0	0	0	0	0	0	0	0	0	0	0	0	0	0	0	0	0	0	0	0	1	0	0	0	0	0	0	0	0	0	0	1	0	0	0	0	0	0	0	0	0	0	0	0	0	0	0	0	0	0	0	0	0	0	0	0	0	0	0	1	0	1	0	0	0	0	0	0	0	0	0	0	0	0	0	0	0	0	0	0	0	0	0	0	0	0	0	0	0	0	1	0	0	0	0	0	0	0	0
534692	18	28	29	25	38	104	39	91	45	46	8	79	33	48	30	66	28	40	22	41	59	53	44	44	30	47	49	51	96	25	101	15	42	31	34	66	135	43	71	57	24	18	40	47	110	38	109	27	37	21	75	54	48	19	54	42	23	55	42	48	47	35	85	66	60	63	163	86	262	140	15	24	6	26	70	79	57	63	43	27	18	32	59	117	45	82	52	50	41	65	49	42	36	73	61	56	40	55	69	33	65	76	28	53	54	72	67	129	162	17	39	20	45	84	77	56	49
524503	1	0	0	0	0	0	0	1	0	0	0	0	0	0	0	0	0	1	0	0	0	0	0	0	0	0	0	0	0	0	0	0	0	0	0	0	0	0	0	0	0	1	0	0	0	0	0	0	0	0	0	0	0	0	1	0	3	0	0	0	0	0	0	0	0	0	0	0	0	0	0	0	0	0	0	0	0	0	0	0	0	0	0	1	1	0	0	0	0	0	0	0	0	0	0	0	0	0	0	0	0	0	0	0	0	0	0	0	0	0	0	0	0	0	0	0	1
101905081	2	5	6	1	11	10	3	13	2	1	3	5	7	1	1	1	0	0	1	5	9	1	1	3	3	0	6	3	5	3	8	1	5	9	0	3	16	4	5	1	5	0	3	12	4	6	11	0	2	0	3	3	3	0	2	1	2	1	0	11	2	0	6	11	0	1	0	4	1	10	0	4	4	3	13	3	8	14	2	4	1	3	16	10	2	7	0	1	1	1	4	2	3	1	10	3	3	0	8	0	8	0	3	3	10	3	0	0	6	3	2	2	6	10	6	11	8
104971676	0	1	0	2	0	0	0	0	0	0	0	0	1	0	0	0	0	0	0	1	0	0	0	4	1	1	1	2	0	2	1	0	1	0	1	0	6	0	5	2	0	0	2	4	3	0	3	1	0	0	0	0	0	0	1	0	0	0	0	0	1	0	0	2	1	0	0	0	0	4	0	1	0	0	3	3	0	3	2	0	0	0	1	2	1	0	0	1	0	0	0	0	0	0	1	0	2	0	1	0	0	2	0	2	0	3	0	4	0	3	1	1	0	5	0	2	0
287018	384	418	290	378	714	847	367	990	339	280	285	392	435	717	343	677	324	351	267	464	449	325	310	386	321	387	623	450	446	497	563	366	411	432	589	727	1410	441	626	439	304	292	494	1348	951	984	1071	316	261	205	548	1554	735	873	939	679	495	901	728	557	333	378	803	1293	446	594	1240	515	1608	798	453	446	433	634	1179	797	1007	878	404	459	273	444	1075	908	574	889	333	274	480	555	1180	801	732	1004	1073	367	759	480	752	359	307	663	464	375	792	626	336	612	616	596	379	375	709	1221	819	896	490
513081	627	710	550	644	848	682	511	853	574	516	489	614	833	828	570	745	416	512	367	504	585	665	499	496	504	595	546	705	654	666	535	581	808	759	655	959	1939	929	1016	822	595	377	631	1042	802	693	913	574	402	324	575	1198	728	769	972	517	691	576	561	534	564	671	694	830	561	665	936	741	1059	776	677	873	551	527	1266	1205	1175	1153	770	731	413	783	928	827	662	838	485	566	490	570	1074	958	687	1057	647	585	595	697	643	492	432	606	466	612	613	781	772	1063	1066	835	603	635	818	1196	1193	1014	728
525117	0	0	0	0	1	0	0	0	0	0	0	0	2	0	0	0	0	2	1	0	0	0	0	0	0	0	0	0	0	0	0	0	3	0	0	0	0	1	0	0	0	0	0	1	0	0	0	0	2	0	0	1	0	0	0	0	0	2	0	0	0	0	0	0	1	0	1	0	0	0	0	0	0	0	2	1	2	0	0	0	0	0	0	0	0	2	0	0	1	2	0	0	0	0	0	0	1	0	0	0	0	0	0	0	0	0	0	3	0	0	0	0	0	1	0	0	0
514113	0	0	0	0	0	0	0	0	2	1	0	0	1	0	1	0	0	0	0	2	0	1	2	0	0	0	0	1	0	0	0	0	0	0	0	0	3	0	0	0	1	0	1	1	0	2	0	0	0	0	0	0	0	0	0	0	0	0	0	1	1	0	0	0	0	2	0	0	0	0	0	0	0	0	1	0	0	0	0	0	0	0	1	0	1	0	0	0	1	0	0	0	0	0	0	1	0	0	0	0	0	0	0	0	0	1	0	0	0	0	1	0	0	3	1	0	0
104971677	0	0	1	0	0	0	4	0	7	1	8	2	0	0	5	0	0	0	0	0	4	0	5	0	0	1	0	10	2	4	0	0	0	0	0	1	0	0	0	1	0	0	0	1	0	0	1	12	4	0	0	0	0	0	0	1	0	1	0	2	0	0	0	0	0	0	0	2	0	0	3	0	1	0	2	2	1	0	0	0	3	0	3	1	2	0	9	0	11	3	0	0	1	0	0	0	1	0	1	0	2	0	0	0	1	2	0	2	0	2	0	1	0	0	5	0	3
780805	0	0	0	0	0	0	0	0	0	0	0	0	0	0	0	0	0	0	0	0	0	0	0	0	0	0	0	0	0	0	0	0	0	0	0	0	0	0	0	0	0	0	0	0	0	0	0	0	0	0	0	0	0	0	0	0	0	0	0	0	0	0	0	0	0	0	0	0	0	0	0	0	0	0	0	0	0	0	0	0	0	0	0	0	0	0	0	0	0	0	0	0	0	0	0	0	0	0	0	0	0	0	0	0	0	0	0	0	0	0	0	0	0	0	0	0	0
282323	755	692	703	696	603	660	831	572	1474	814	1164	826	927	575	862	512	858	766	867	800	1579	907	1239	829	992	810	735	1365	883	1608	529	564	377	724	478	549	1324	820	497	553	669	659	686	474	693	695	488	1198	1101	770	964	472	659	578	557	753	846	770	692	1075	968	554	1402	336	597	962	492	750	456	817	589	468	814	434	556	761	635	770	720	719	624	684	398	707	758	434	1087	809	1010	681	541	531	565	719	587	734	788	565	941	730	1015	1050	543	721	825	1076	477	1101	757	673	469	626	572	658	717	645	390
522221	64	68	102	69	113	116	121	115	20	31	9	59	91	86	80	58	88	77	75	122	247	195	152	195	84	71	70	119	56	81	67	82	70	65	87	97	288	148	140	76	78	46	69	69	137	72	72	32	47	11	54	61	74	53	61	92	124	61	104	176	228	88	255	36	51	79	74	86	94	82	64	58	51	66	120	161	92	146	68	72	83	50	59	152	99	92	55	38	33	40	72	64	40	81	94	84	87	68	168	118	140	221	84	71	77	132	52	118	121	63	108	77	124	107	168	98	87
281278	161	201	167	204	214	177	194	168	217	191	218	332	193	189	181	168	212	240	164	192	218	192	171	191	173	172	215	240	261	245	204	187	134	139	164	126	252	190	155	145	176	176	215	202	220	219	171	242	206	141	259	157	145	152	167	215	219	224	240	225	181	72	323	154	175	242	209	231	210	262	245	183	203	149	155	177	132	128	189	217	152	214	197	216	214	127	229	147	190	200	153	196	109	182	252	230	199	88	245	165	217	221	156	237	249	226	142	166	254	175	160	91	178	102	156	109	76
112445881	0	0	0	0	0	0	0	0	0	0	0	0	0	0	0	0	0	0	0	0	0	0	0	0	0	0	0	0	0	0	0	1	0	0	0	0	0	0	2	0	0	0	0	0	0	0	0	0	0	0	0	0	0	0	0	0	0	0	0	0	0	0	0	0	1	0	0	0	0	0	0	0	0	0	0	0	0	0	0	0	0	0	0	0	0	0	0	0	0	0	0	0	0	0	0	0	0	0	0	0	0	0	0	0	0	0	0	0	0	0	0	0	0	0	1	0	0
112446178	0	0	0	0	0	0	0	0	0	0	0	0	0	0	0	0	0	0	0	0	0	0	0	0	0	0	0	0	0	0	0	0	0	0	0	0	0	0	0	0	0	0	0	0	0	0	0	0	0	0	0	0	0	0	0	0	0	0	0	0	0	0	0	0	0	0	0	0	0	0	0	0	0	0	0	0	0	0	0	0	0	0	0	0	0	0	0	0	0	0	0	0	0	0	0	0	0	0	0	0	0	0	0	0	0	0	0	0	0	0	0	0	0	0	0	0	0
112446074	0	0	0	0	0	0	0	0	0	0	0	0	0	0	0	0	0	0	0	0	0	0	0	0	0	0	0	0	0	0	0	0	0	0	0	0	0	0	0	0	0	0	0	0	0	0	0	0	0	0	0	0	0	0	0	0	0	0	0	0	0	0	0	0	0	0	0	0	0	0	0	0	0	0	0	0	0	0	0	0	0	0	0	0	0	0	0	0	0	0	0	0	0	0	0	0	0	0	0	0	0	0	0	0	0	0	0	0	0	0	0	0	0	0	0	0	0
112446081	0	0	0	0	0	0	0	0	0	0	0	0	0	0	0	0	0	0	0	0	0	0	0	0	0	0	0	0	0	0	0	0	0	0	0	0	0	0	0	0	0	0	0	0	0	0	0	0	0	0	0	0	0	0	0	0	0	0	0	0	0	0	0	0	0	0	0	0	0	0	0	0	0	0	0	0	0	0	0	0	0	0	0	0	0	0	0	0	0	0	0	0	0	0	0	0	0	0	0	0	0	0	0	0	0	0	0	0	0	0	0	0	0	0	0	0	0
535066	0	0	0	0	4	1	0	2	0	0	0	2	1	0	0	0	0	1	0	1	1	0	0	0	0	0	0	0	0	0	0	0	0	2	0	2	1	0	1	2	0	2	2	1	2	0	3	0	1	1	0	3	1	0	0	1	2	2	0	1	0	3	1	0	0	0	0	0	0	0	0	0	2	0	2	0	2	0	0	1	0	4	1	2	1	1	0	0	0	1	1	0	2	0	0	1	0	0	0	0	0	0	2	0	0	4	0	1	0	0	1	1	0	2	4	1	14
508348	512	577	363	354	341	1230	547	260	837	648	657	856	296	434	428	90	515	1838	563	473	848	748	670	400	922	3252	677	982	2098	1028	431	1254	1154	1028	478	403	1133	382	319	852	459	4155	153	502	1468	3982	199	5433	781	5630	1633	310	398	777	123	1026	1835	3349	563	2266	972	4542	683	1054	2923	2094	361	2400	1017	826	4481	1204	11209	1805	291	583	944	176	474	500	586	148	237	1519	595	190	3135	641	5900	689	215	353	319	264	550	1553	1706	423	2167	821	2773	2043	546	2717	832	617	1871	871	537	1435	1045	1311	583	265	518	342	235
508347	504	500	367	370	393	1006	301	427	339	324	273	522	504	470	490	202	278	1182	268	517	422	312	341	328	477	1804	512	818	1964	678	586	966	1021	729	533	474	1761	404	486	1169	411	5128	229	561	1200	2407	359	3507	322	3271	967	515	522	795	289	897	1257	2132	608	1206	492	2513	575	798	1592	1335	417	2479	1175	968	4148	1156	10561	1772	483	941	884	468	691	538	633	241	321	1215	377	283	1759	362	3449	533	440	467	474	330	484	1188	1118	348	1163	336	1354	1647	427	1622	761	738	1829	932	740	1187	1096	838	825	456	944	389	374
112446122	0	0	0	0	0	1	0	0	0	0	0	0	0	0	0	0	0	0	0	0	0	0	0	0	0	0	0	0	0	0	0	0	0	0	0	0	0	0	0	0	0	0	0	0	0	0	0	0	0	0	0	0	0	0	0	0	0	0	0	0	0	0	0	0	0	0	0	0	0	0	0	0	0	0	0	0	0	0	0	0	0	0	0	0	0	0	0	0	0	0	0	0	0	0	0	0	0	0	0	0	0	0	0	0	0	0	0	0	0	0	0	0	0	0	2	0	1
282020	0	1	0	1	5	0	0	2	0	0	0	0	0	0	0	3	0	0	0	0	0	1	4	0	0	5	4	0	0	2	0	0	0	0	0	2	0	1	3	0	0	2	1	2	1	3	2	0	0	3	1	0	0	0	2	0	2	2	4	0	0	0	6	0	0	11	0	1	1	0	0	0	0	0	1	0	0	3	0	5	0	1	0	0	0	0	5	1	0	0	1	1	5	2	1	0	0	2	2	5	5	6	1	0	3	2	0	0	0	0	0	0	1	1	0	2	1
112445883	0	0	0	0	0	0	0	0	0	0	0	0	0	0	0	0	0	0	0	0	0	0	0	0	0	0	0	0	0	0	0	0	0	0	0	0	0	0	0	0	0	0	0	0	0	0	0	0	0	0	0	0	0	0	0	0	0	0	0	0	0	0	0	0	0	0	0	0	0	0	0	0	0	0	0	0	0	0	0	0	0	0	0	0	0	0	0	0	0	0	0	0	0	0	0	0	0	0	0	0	0	0	0	0	0	0	0	0	0	0	0	0	0	0	0	0	0
518246	2	1	0	1	3	0	0	2	3	1	2	0	0	0	0	0	0	0	0	0	0	1	4	0	0	2	0	0	0	0	0	0	2	0	3	1	3	2	3	0	0	0	0	0	1	0	0	0	3	1	0	0	1	0	0	1	0	0	3	0	1	0	4	0	0	2	0	0	1	0	0	0	0	0	0	6	2	2	0	0	0	0	2	1	0	2	0	0	0	0	0	0	0	0	1	0	0	0	0	0	1	3	1	0	0	0	0	2	3	1	0	0	1	3	0	1	0
112446078	0	0	0	0	0	0	0	0	0	0	0	0	0	0	0	0	0	0	0	0	0	0	0	0	0	0	0	0	0	0	0	0	0	0	0	0	0	0	0	0	0	0	0	0	0	0	0	0	0	0	0	0	0	0	0	0	0	0	0	0	0	0	0	0	0	0	0	0	0	0	0	0	0	0	0	0	0	0	0	0	0	0	0	0	0	0	0	0	0	0	0	0	0	0	0	0	0	0	0	0	0	0	0	0	0	0	0	0	0	0	0	0	0	0	0	0	0
112446267	0	0	0	0	0	0	0	0	0	0	0	0	0	0	0	0	0	0	0	0	0	0	0	0	0	0	0	0	0	0	0	0	0	0	0	0	0	0	0	0	0	0	0	0	0	0	0	0	0	0	0	0	0	0	0	0	0	0	0	0	0	0	0	0	0	0	0	0	0	0	0	0	0	0	0	0	0	0	0	0	0	0	0	0	0	0	0	0	0	0	0	0	0	0	0	0	0	0	0	0	0	0	0	0	0	0	0	0	0	0	0	0	0	0	0	0	0
541274	313	198	275	257	396	379	279	437	281	290	260	274	412	350	296	422	235	428	260	563	434	475	296	416	350	475	433	395	499	407	533	362	315	319	390	397	1064	389	608	353	169	435	234	418	371	413	406	379	373	338	390	382	351	282	440	339	541	507	507	419	478	343	641	247	456	554	306	634	503	714	389	496	666	477	471	733	547	895	347	168	281	219	331	340	295	275	330	314	348	288	364	337	310	486	303	430	413	489	485	393	324	646	293	430	422	400	409	341	813	427	397	341	615	550	688	407	586
513562	2097	1840	1971	2916	3092	2150	2297	2816	2210	1637	1619	3429	2691	1768	2211	2543	1873	2003	1793	3417	3748	2052	2830	3328	2171	2223	3948	2675	2541	2232	4132	2340	2182	2286	4282	2951	3817	3230	1913	1855	1575	1902	2895	2784	2427	2281	2747	2434	1890	1736	3350	2668	1734	1784	3059	2596	2312	2645	3238	3208	2118	1917	4695	2026	1944	4456	2766	2584	2444	5253	2663	2431	2704	4058	3060	2336	2884	2888	2075	1585	1880	2844	2599	2296	2308	2353	2549	1716	2171	3286	2390	1827	1806	3746	2494	1972	2414	3038	3053	1914	2341	4216	1976	1896	4085	2914	1878	2636	5952	2815	1918	2075	5116	3286	2321	2943	1525
504819	20	19	22	21	11	10	21	15	7	4	6	43	63	65	53	146	28	55	51	102	92	112	93	174	5	4	16	12	31	43	60	10	27	12	28	31	85	106	44	11	4	7	13	13	17	10	24	11	15	3	18	60	35	37	149	21	67	18	92	34	86	7	191	3	4	32	15	26	33	103	13	41	9	52	9	35	39	55	18	12	12	13	10	19	13	14	6	8	7	19	44	75	21	162	29	49	19	94	57	79	18	158	1	8	22	8	26	6	82	14	12	10	50	13	24	22	46
790477	217	139	223	210	307	209	338	181	213	198	190	299	379	180	236	185	162	235	201	435	313	219	275	260	281	282	329	307	231	320	304	166	232	276	209	206	601	267	231	188	139	174	160	200	242	270	146	202	193	98	285	187	142	176	184	242	234	237	377	231	262	101	446	105	151	342	189	286	197	349	165	253	160	248	187	300	225	323	272	149	210	120	212	218	317	179	219	189	170	227	168	157	144	238	232	227	285	311	183	140	224	271	184	188	317	277	176	354	544	220	234	227	440	255	309	278	203
112446071	0	0	0	0	0	0	0	0	0	0	0	0	0	0	0	0	0	0	0	0	0	0	0	0	0	0	0	0	0	0	0	0	0	0	0	0	0	0	0	0	0	0	0	0	0	0	0	0	0	0	0	0	0	0	0	0	0	0	0	0	0	0	0	0	0	0	0	0	0	0	0	0	0	0	0	0	0	0	0	0	0	0	0	0	0	0	0	0	0	0	0	0	0	0	0	0	0	0	0	0	0	0	0	0	0	0	0	0	0	0	0	0	0	0	0	0	0
112446069	0	0	0	0	0	0	0	0	0	0	0	0	0	0	0	0	0	0	0	0	0	0	0	0	0	0	0	0	0	0	0	0	0	0	0	0	0	0	0	0	0	0	0	0	0	0	0	0	0	0	0	0	0	0	0	0	0	0	0	0	0	0	0	0	0	0	0	0	0	0	0	0	0	0	0	0	0	0	0	0	0	0	0	0	0	0	0	0	0	0	0	0	0	0	0	0	0	0	0	0	0	0	0	0	0	0	0	0	0	0	0	0	0	0	0	0	0
531706	922	903	732	898	1011	1059	912	1025	858	862	765	1092	778	737	577	728	514	766	726	1138	1304	961	928	1264	1106	1104	1475	1009	876	1134	1131	744	935	1209	1105	781	2880	868	963	777	704	756	844	884	1096	785	955	983	617	587	1436	604	614	436	889	827	877	771	1430	930	934	493	2168	536	806	1766	697	1064	765	1430	691	1306	957	1454	968	1629	880	1789	804	777	718	676	834	1194	890	874	901	747	749	1154	601	702	417	1049	692	791	771	1050	890	759	691	1352	710	987	1629	838	624	1137	1805	1024	1069	866	1823	944	1616	1101	999
538498	985	911	968	1097	1465	964	1023	1106	852	852	783	1130	1093	921	752	833	558	961	712	1148	1392	1140	1070	1136	1184	1297	1159	1119	1182	1169	1041	869	973	1320	1040	1240	2352	1455	1146	925	657	706	897	1068	1060	876	1075	793	758	646	987	883	834	604	865	978	1061	820	974	1073	1068	1099	1414	829	957	1217	1072	1307	1173	1223	826	1117	1006	808	1379	1178	1240	1580	910	795	847	786	1199	1040	1112	883	1021	898	809	977	825	855	711	1213	898	1024	936	1161	1030	753	894	1067	975	1000	1246	1243	1187	1346	1695	1027	884	953	1240	1450	1316	1548	809
613448	0	1	2	7	10	6	2	3	36	34	16	31	11	2	1	1	5	8	5	3	5	4	16	4	1	3	1	6	4	5	1	5	7	5	5	4	24	11	6	0	2	0	2	1	3	0	1	10	19	5	10	3	9	6	3	5	2	0	4	3	5	2	3	0	1	1	0	6	1	0	2	5	2	7	4	11	12	15	1	1	1	2	0	6	4	0	3	22	9	19	6	3	5	3	5	1	0	0	1	1	8	2	2	1	1	1	4	3	4	0	7	1	2	5	26	5	14
508700	571	413	531	476	991	644	718	614	711	434	622	643	785	629	604	548	637	764	602	679	918	779	821	668	755	603	457	909	744	885	590	749	602	735	616	1056	1553	1220	658	776	324	257	372	855	718	750	526	648	699	269	586	704	794	598	568	741	819	639	552	771	833	271	885	583	487	493	798	628	904	561	706	652	426	453	1115	919	1096	808	833	398	412	347	782	755	844	538	679	507	542	542	638	650	531	600	842	661	756	524	906	712	642	612	583	516	409	871	376	1006	834	880	559	687	753	1247	930	949	600
540995	0	4	0	2	5	9	2	2	3	0	0	0	6	12	7	18	3	4	0	0	0	0	4	2	1	0	1	1	0	0	3	0	0	2	4	2	16	4	5	1	1	0	0	8	3	10	6	0	0	0	0	13	8	20	13	1	1	4	3	2	1	3	1	0	0	1	4	1	32	6	0	1	0	0	8	11	5	12	0	0	0	0	4	4	4	6	0	0	1	2	17	5	11	13	4	3	0	0	2	2	0	0	0	0	2	2	0	0	3	0	2	2	0	1	7	4	4
782689	3	1	4	3	9	6	5	3	4	0	0	2	6	2	4	3	3	5	5	2	0	1	4	0	0	4	1	3	0	3	5	0	6	2	5	10	25	6	13	2	1	3	1	5	3	3	10	1	1	1	6	0	3	2	3	2	0	2	0	7	6	0	6	1	0	1	2	0	4	2	3	0	1	1	8	12	2	6	2	3	1	0	5	10	8	4	5	0	1	2	0	3	3	3	0	0	4	0	3	1	3	3	1	0	3	1	2	5	7	3	1	0	4	12	14	8	11
112446268	0	0	0	0	0	0	0	0	0	0	0	0	0	0	0	0	0	0	0	0	0	0	0	0	0	0	0	0	0	0	0	0	0	0	0	0	0	0	0	0	0	0	0	0	0	0	0	0	0	0	0	0	0	0	0	0	0	0	0	0	0	0	0	0	0	0	0	0	0	0	0	0	0	0	0	0	0	0	0	0	0	0	0	0	0	0	0	0	0	0	0	0	0	0	0	0	0	0	0	0	0	0	0	0	0	0	0	0	0	0	0	0	0	0	0	0	0
112446159	0	0	0	0	0	0	0	0	0	0	0	0	0	0	0	0	0	0	0	0	0	0	0	0	0	0	0	0	0	0	0	0	0	0	0	0	0	0	0	0	0	0	0	0	0	0	0	0	0	0	0	0	0	0	0	0	0	0	0	0	0	0	0	0	0	0	0	0	0	0	0	0	0	0	0	0	0	0	0	0	0	0	0	0	0	0	0	0	0	0	0	0	0	0	0	0	0	0	0	0	0	0	0	0	0	0	0	0	0	0	0	0	0	0	0	0	0
616654	0	0	0	0	0	0	0	0	0	0	0	0	0	0	0	0	0	0	0	0	0	0	0	0	0	0	0	0	0	0	0	0	0	0	0	0	2	0	0	0	0	0	0	0	0	0	0	0	0	0	0	0	0	0	0	0	0	0	0	0	0	0	0	0	0	0	0	0	0	0	0	0	0	0	0	0	2	0	0	0	0	0	0	0	0	0	0	0	0	0	0	0	0	0	0	0	0	0	0	0	0	0	0	0	0	0	0	0	0	0	0	0	0	0	0	0	0
616664	12	2	7	4	12	7	6	2	12	5	16	4	1	0	9	4	0	2	5	4	8	1	8	9	10	3	6	17	1	16	8	9	3	17	17	7	21	15	1	7	3	5	5	3	2	4	6	4	3	2	0	2	2	5	3	3	1	0	0	4	0	0	1	6	3	6	6	2	11	10	3	6	2	4	8	9	18	4	3	8	5	3	8	9	16	4	1	1	4	8	4	0	1	3	1	1	1	4	5	2	2	0	7	5	7	12	2	8	9	9	4	10	3	5	11	9	7
533276	918	793	867	969	1046	1272	791	1276	868	673	694	1008	995	1016	829	1068	817	866	694	1096	1195	1004	997	920	823	1030	1236	1094	1189	1029	1498	930	1090	909	1240	1074	2596	1194	1097	1615	672	968	1055	1247	1362	961	1256	1097	620	1065	1089	1419	897	1034	1387	1218	969	1343	1117	1218	1015	693	1632	1142	836	1567	1562	1272	1696	1827	1463	1026	1872	1256	1295	1442	1587	1361	1343	790	880	1148	1113	1336	789	1306	1241	715	1227	1164	1269	1140	871	1559	1224	927	1152	1127	1351	878	989	1295	957	952	1522	1396	824	2068	2912	1362	974	1110	2008	1374	1597	1172	1044
112446107	0	0	0	0	0	0	0	0	0	0	0	0	0	0	0	0	0	0	0	0	0	0	0	0	0	0	0	0	0	0	0	0	0	0	0	0	0	0	0	0	0	0	0	0	0	0	0	0	0	0	0	0	0	0	0	0	0	0	0	0	0	0	0	0	0	0	0	0	0	0	0	0	0	0	0	0	0	0	0	0	0	0	0	0	0	0	0	0	0	0	0	0	0	0	0	0	0	0	0	0	0	0	0	0	0	0	0	0	0	0	0	0	0	0	0	0	0
112446106	0	0	0	0	0	0	0	0	0	0	0	0	0	0	0	0	0	0	0	0	0	0	0	0	0	0	0	0	0	0	0	0	0	0	0	0	0	0	0	0	0	0	0	0	0	0	0	0	0	0	0	0	0	0	0	0	0	0	0	0	0	0	0	0	0	0	0	0	0	0	0	0	0	0	0	0	0	0	0	0	0	0	0	0	0	0	0	0	0	0	0	0	0	0	0	0	0	0	0	0	0	0	0	0	0	0	0	0	0	0	0	0	0	0	0	0	0
112446105	1	2	0	5	7	0	2	4	0	3	0	5	0	1	0	2	0	1	0	0	2	2	1	5	3	3	8	2	2	1	4	3	3	3	3	7	13	1	0	10	0	3	19	3	5	3	10	0	2	0	3	0	0	0	2	0	0	0	2	4	0	0	5	3	4	6	2	7	0	5	2	4	4	0	2	8	4	3	1	2	0	2	5	5	8	4	1	2	0	1	0	0	1	4	3	1	1	4	3	3	0	10	3	1	11	5	3	4	7	1	5	1	2	4	4	4	3
505968	2086	1821	1775	1914	1732	1618	1710	1477	2060	2078	1793	2427	2184	1813	1767	1173	1484	2102	1713	1723	2360	2087	1909	1760	2061	2470	1916	2492	2408	2464	1694	1681	1830	1921	1960	1670	3388	1986	1186	2090	1506	1777	1568	1259	1664	1269	1357	2198	2473	1233	2144	1063	1918	1035	1315	1541	2208	1288	1473	1891	2375	1051	2223	965	2274	2204	1333	2397	1070	2042	1752	2220	1963	1558	1497	1950	1250	1535	2404	1815	1325	1433	1210	1696	1451	1077	1973	2166	1718	1870	1145	1636	835	1635	1288	1997	1330	1201	1733	1942	1532	1837	1329	2289	1808	2102	1520	2087	2657	2115	2172	1559	2244	1427	1812	1426	1066
530146	1	5	2	1	11	2	4	4	2	1	3	0	6	2	5	1	3	4	0	3	3	3	7	7	5	3	2	0	1	3	7	3	2	0	4	4	6	8	6	1	5	3	4	6	7	4	4	1	0	9	3	3	0	3	1	4	1	1	1	3	2	1	6	0	1	2	2	2	5	7	0	1	2	3	6	1	0	6	4	2	5	3	6	9	7	6	8	2	0	1	3	0	2	2	4	1	2	1	2	6	3	1	0	0	2	3	1	1	1	0	1	2	4	6	1	2	7
512385	0	0	0	0	0	1	0	0	0	0	0	0	0	0	0	0	0	0	0	0	0	0	0	0	0	0	0	0	0	0	0	0	0	0	0	0	0	0	0	0	0	0	1	0	2	0	0	0	0	0	0	0	0	0	0	0	0	0	0	0	0	0	2	0	0	0	0	0	0	0	0	0	0	0	0	0	0	0	0	0	0	0	0	0	0	1	0	0	0	0	0	0	0	0	0	0	0	0	0	0	0	0	0	0	0	0	0	0	0	0	0	0	0	0	0	0	0
519731	60	72	64	107	145	79	88	71	123	100	122	182	138	95	89	113	85	93	69	102	103	100	107	114	75	117	100	118	137	103	106	97	119	154	124	95	162	158	76	112	54	35	60	90	71	83	66	89	126	74	96	110	93	63	98	75	89	61	90	84	92	68	123	79	102	86	73	114	92	97	146	93	85	65	94	101	102	87	121	90	65	51	73	61	81	83	89	83	99	110	93	97	54	128	66	83	75	110	74	108	54	72	76	96	96	103	99	150	200	108	80	118	104	116	87	101	109
281093	797	715	622	712	573	423	627	359	891	887	720	815	821	635	658	389	701	814	647	623	698	664	740	569	705	732	544	896	1020	922	669	662	754	840	782	534	921	639	311	909	569	328	583	411	451	421	333	652	1005	299	766	370	628	410	482	464	746	390	499	507	801	264	714	278	648	654	440	831	477	600	712	844	454	539	485	488	512	430	989	780	582	477	424	428	536	363	613	845	502	640	390	564	292	518	392	704	398	419	433	687	330	456	517	642	559	737	607	983	878	838	582	844	816	555	571	469	280
505843	0	0	1	0	3	0	0	0	0	0	0	0	0	1	0	0	2	2	0	0	0	0	3	0	1	1	0	0	0	0	0	0	3	0	0	0	3	0	2	1	0	0	0	2	2	0	0	0	2	0	0	0	2	0	0	1	1	2	1	1	0	0	0	0	0	0	1	1	0	1	1	1	0	0	0	2	0	0	3	1	0	0	0	1	0	2	3	2	0	0	0	0	0	0	1	2	1	0	1	0	0	1	0	1	0	0	0	0	2	0	1	0	0	1	1	1	0
535940	1	1	0	6	4	3	2	3	0	2	1	6	1	0	0	2	0	2	0	1	0	0	1	0	1	2	1	5	4	1	1	1	0	0	0	5	10	3	3	1	0	2	3	4	6	1	3	0	0	0	0	1	0	0	0	1	1	0	0	2	3	0	1	0	1	1	0	0	2	1	1	0	1	0	0	8	5	3	3	0	1	3	1	8	2	7	1	1	0	2	1	3	1	3	0	0	3	0	0	0	2	2	1	0	0	3	0	4	2	1	0	1	1	9	7	6	24
100138313	257	97	179	170	286	104	202	70	202	91	187	206	209	86	161	98	163	121	161	163	280	131	247	177	281	157	128	241	121	263	129	210	123	393	186	181	119	233	47	211	78	158	55	211	108	146	66	172	97	129	143	117	90	72	68	167	111	120	100	229	107	101	191	68	126	80	73	153	104	91	203	118	263	69	145	67	151	83	250	72	150	66	201	93	185	65	175	103	176	150	87	62	93	85	147	100	172	73	167	78	170	152	156	127	106	180	70	271	158	246	109	262	170	209	92	209	56
523789	0	2	1	2	3	1	0	2	3	0	5	6	4	0	1	2	1	0	2	1	0	0	1	4	2	1	2	7	2	3	3	3	2	4	3	4	15	4	7	1	1	0	2	3	2	2	6	5	0	0	0	0	5	1	0	4	2	3	0	3	0	1	1	2	0	4	0	1	1	5	2	0	1	3	6	11	0	7	0	0	5	1	2	5	3	2	2	0	2	0	0	0	0	1	0	0	1	0	3	2	2	8	2	1	0	2	0	2	3	1	2	0	7	7	8	4	6
112446270	0	0	0	0	0	0	0	0	0	0	0	0	0	0	0	0	0	0	0	0	0	0	0	0	0	0	0	0	0	0	0	0	0	0	0	0	0	0	0	0	0	0	0	0	0	0	0	0	0	0	0	0	0	0	0	0	0	0	0	0	0	0	0	0	0	0	0	0	0	0	0	0	0	0	0	0	0	0	0	0	0	0	0	0	0	0	0	0	0	0	0	0	0	0	0	0	0	0	0	0	0	0	0	0	0	0	0	0	0	0	0	0	0	0	0	0	0
112445884	0	0	0	0	0	0	0	0	0	0	0	0	0	0	0	0	0	0	0	0	0	0	0	0	0	0	0	0	0	0	0	0	0	0	0	0	0	0	0	0	0	0	0	0	0	0	0	0	0	0	0	0	0	0	0	0	0	0	0	0	0	0	0	0	0	0	0	0	0	0	0	0	0	0	0	0	0	0	0	0	0	0	0	0	0	0	0	0	0	0	0	0	0	0	0	0	0	0	0	0	0	0	0	0	0	0	0	0	0	0	0	0	0	0	0	0	0
112446063	0	0	0	0	0	0	0	0	0	0	0	0	0	0	0	0	0	0	0	0	0	0	0	0	0	0	0	0	0	0	0	0	0	0	0	0	0	0	0	0	0	0	0	0	0	0	0	0	0	0	0	0	0	0	0	0	0	0	0	0	0	0	0	0	0	0	0	0	0	0	0	0	0	0	0	0	0	0	0	0	0	0	0	0	0	0	0	0	0	0	0	0	0	0	0	0	0	0	0	0	0	0	0	0	0	0	0	0	0	0	0	0	0	0	0	0	0
781106	6	10	7	6	7	12	6	7	5	11	6	10	2	3	2	6	1	6	9	1	4	4	6	3	2	2	3	2	1	4	2	5	3	4	3	7	38	6	15	6	8	3	1	11	18	4	15	10	3	4	4	3	0	3	7	3	2	4	2	2	7	2	10	0	2	2	2	3	2	5	9	9	3	5	12	18	20	9	8	12	2	4	9	26	8	16	2	2	1	8	2	7	6	4	1	4	2	6	2	5	6	6	0	7	5	3	3	5	12	7	8	4	13	13	23	14	37
112446179	0	0	0	0	0	0	0	0	0	0	0	0	0	0	0	0	0	0	0	0	0	0	0	0	0	0	0	0	0	0	0	0	0	0	0	0	0	0	0	0	0	0	0	0	0	0	0	0	0	0	0	0	0	0	0	0	0	0	0	0	0	0	0	0	0	0	0	0	0	0	0	0	0	0	0	0	0	0	0	0	0	0	0	0	0	0	0	0	0	0	0	0	0	0	0	0	0	0	0	0	0	0	1	0	0	0	0	0	0	0	0	0	0	0	0	0	0
508905	1332	1047	931	1704	1626	850	788	1272	851	552	705	1119	904	586	565	873	583	686	677	1332	1343	680	1031	1339	1109	840	1430	1055	726	1095	1444	897	568	1340	1484	1666	2249	1280	1323	1530	703	964	1252	1500	927	779	1216	963	461	703	1183	914	531	614	949	1078	780	833	1060	1162	637	431	1720	845	675	1428	1137	819	1276	1530	923	631	1270	1205	1868	1169	1334	1626	1702	988	884	1230	1542	938	1032	1296	893	473	814	1189	835	564	700	1228	894	663	880	1012	1051	520	914	1280	1064	691	1449	1285	535	1951	2478	1261	594	1044	1889	1952	1300	1482	1284
791032	0	0	0	0	0	0	0	0	0	0	0	0	0	0	0	0	0	0	0	0	0	0	0	0	0	0	0	0	0	0	0	0	0	0	0	0	0	0	0	0	0	0	0	0	0	0	0	0	0	0	0	0	0	0	0	0	0	0	0	0	0	0	0	0	0	0	0	0	0	0	0	0	0	0	0	0	0	0	0	0	0	0	0	0	0	0	0	0	0	0	0	0	0	0	0	0	0	0	0	0	0	0	0	0	0	0	0	0	0	0	0	0	0	0	0	0	0
282330	0	1	0	0	2	3	0	4	0	0	0	3	0	0	0	0	0	0	1	0	0	0	0	1	1	0	1	1	0	2	0	1	1	0	2	3	9	0	5	0	2	0	2	1	0	4	4	0	1	1	2	0	0	0	1	0	0	1	0	0	1	0	1	0	0	4	1	2	1	3	0	0	0	0	1	10	0	6	0	0	2	1	4	8	1	3	1	0	1	0	0	0	0	0	0	0	0	1	1	0	0	1	0	0	0	0	1	3	4	4	1	3	3	5	7	3	6
539159	8	12	18	6	16	14	16	17	10	11	10	8	12	17	14	12	23	18	18	12	24	16	12	24	24	10	21	16	12	12	14	20	6	15	12	13	26	26	12	25	9	9	11	6	25	11	12	14	15	16	11	38	15	19	9	24	18	14	16	19	15	21	28	19	10	16	14	5	18	12	23	10	25	17	24	21	30	23	23	4	13	5	15	26	19	13	24	5	24	27	16	19	9	12	24	12	23	9	26	25	15	21	19	11	13	23	7	19	10	21	5	13	15	13	31	17	21
528021	47	51	39	50	81	86	60	74	49	40	43	61	72	58	37	63	27	76	48	51	72	59	58	54	41	92	63	54	55	45	37	36	48	53	45	77	118	75	66	50	68	32	72	62	69	50	105	36	51	26	65	83	59	43	59	42	62	40	55	64	65	46	67	41	38	64	48	54	56	64	31	47	38	44	84	71	82	80	49	49	39	35	54	65	63	78	45	47	36	51	59	52	70	85	68	59	47	71	43	40	48	63	36	53	52	55	51	65	51	30	45	48	75	94	67	75	66
513451	3224	3962	2265	4479	3674	2966	2462	4171	2559	3503	1905	4449	2830	2237	1646	2868	2317	2102	1539	3417	3412	3064	2544	3923	3444	3341	4740	3272	3738	2760	5160	2816	3515	3423	5204	2645	6923	3109	2643	3318	2996	2117	4289	3324	3413	2096	4162	3214	2426	1626	4738	2099	1779	1587	3769	2388	2317	1838	3215	3118	2821	1104	5757	2318	2750	5885	2666	4121	2985	6210	3047	3664	2722	4581	3276	3766	2644	4124	3281	3873	2417	4187	3078	3537	2856	3621	2934	2681	1841	4548	1819	2338	1698	4429	1964	2007	2210	3186	2925	2690	2140	4489	2934	2893	5297	3304	3008	3803	7139	3575	3202	2474	5838	3456	4144	3653	2522
526961	478	460	360	490	639	382	475	523	444	433	326	502	470	336	380	345	304	284	285	431	598	401	418	405	477	503	488	508	406	544	464	321	335	486	427	455	983	557	421	542	375	394	523	510	551	394	472	364	291	327	518	409	269	321	405	430	354	394	402	492	390	209	670	321	374	594	447	500	525	551	383	426	501	411	546	547	424	599	571	456	369	368	416	502	513	436	429	321	384	514	358	330	268	605	375	302	446	314	471	292	324	474	440	429	544	606	299	667	730	434	359	407	553	549	563	481	385
538844	4	7	2	5	2	6	1	6	3	1	2	4	2	4	0	5	2	1	1	1	3	0	0	1	1	4	1	7	2	3	1	4	2	1	2	4	27	2	6	1	3	1	5	5	4	1	15	3	3	2	3	4	0	3	1	1	2	6	4	2	2	0	2	1	0	1	0	4	4	4	1	1	1	3	9	9	9	12	0	3	6	1	3	7	0	7	3	0	2	0	2	1	2	2	2	1	1	1	5	0	3	1	1	2	3	1	2	8	1	1	5	2	5	3	11	5	9
527397	13	14	25	12	13	4	101	6	27	14	11	9	39	2	59	5	28	5	43	5	145	31	121	25	29	9	1	65	9	26	16	31	3	28	4	4	5	20	3	33	9	19	7	7	9	30	7	19	12	12	8	9	8	24	4	27	9	37	5	68	30	40	53	5	7	21	40	11	23	21	16	8	29	6	5	5	5	10	34	11	18	3	11	9	43	8	21	15	10	16	11	2	19	8	13	11	69	7	73	10	97	54	22	4	8	71	13	161	28	40	9	15	15	1	4	9	3
101907544	8	2	11	11	9	3	5	4	3	0	0	8	4	2	5	10	4	4	4	2	10	6	4	3	4	1	3	8	2	4	2	3	8	2	5	2	4	5	4	7	3	11	9	10	1	6	2	10	2	11	3	9	6	4	8	6	7	8	1	5	4	11	8	4	0	4	2	1	3	3	5	3	8	0	3	2	5	5	9	0	9	11	5	1	14	3	4	2	11	10	1	2	7	3	4	1	2	7	4	1	5	6	2	2	0	2	2	7	6	4	6	2	0	2	2	1	15
282043	0	0	0	0	0	0	0	0	0	0	0	0	0	0	0	0	0	0	0	0	0	0	0	0	0	0	0	0	0	0	0	0	0	0	0	0	0	0	0	0	0	0	0	0	0	0	0	0	0	0	0	0	0	0	0	0	0	0	0	0	0	0	0	0	0	0	0	0	0	0	0	0	0	0	0	1	0	0	0	0	0	0	0	1	0	0	0	0	0	0	0	0	0	0	0	0	0	0	0	0	0	0	0	0	0	0	0	0	0	0	0	0	0	0	0	0	0
101907753	2	0	0	0	0	0	0	0	0	0	0	1	0	0	0	0	0	0	0	0	0	0	1	0	0	0	0	0	0	0	0	0	0	2	0	0	3	0	1	0	0	1	0	1	0	1	0	0	0	0	0	0	0	0	0	0	0	0	0	0	0	0	1	0	0	0	1	0	0	0	0	0	0	0	0	2	4	0	0	0	1	0	2	0	2	0	0	0	0	4	0	1	0	0	0	0	0	0	0	0	2	0	0	0	2	0	0	0	1	0	0	1	0	0	0	1	9
528123	759	562	845	575	2582	1022	1880	763	789	538	786	791	1645	2091	1401	1434	1004	1097	859	1031	1250	921	1101	959	807	576	731	814	687	1182	646	924	612	943	694	1677	842	2174	291	434	423	626	469	1838	1341	2963	687	1109	682	1046	766	3179	2373	3143	1471	2563	991	2354	719	1782	952	1364	1259	997	467	664	1460	722	1522	663	977	734	1315	617	1211	470	2480	371	465	524	960	391	2245	1158	2936	560	1417	585	1436	842	3140	2078	2780	1829	3181	860	3821	782	2769	970	2454	1081	899	450	701	1065	504	1066	688	1098	636	1127	668	1643	380	3044	311
112446271	0	0	0	0	0	0	0	0	0	0	0	0	0	0	0	0	0	0	0	0	0	0	0	0	0	0	0	0	0	0	0	0	0	0	0	0	0	0	0	0	0	0	0	0	0	0	0	0	0	0	0	0	0	0	0	0	0	0	0	0	0	0	0	0	0	0	0	0	0	0	0	0	0	0	0	0	0	0	0	0	0	0	0	0	0	0	0	0	0	0	0	0	0	0	0	0	0	1	0	0	0	0	0	0	0	0	0	0	0	0	0	0	0	0	0	0	0
104971707	0	0	0	0	0	0	0	0	0	0	0	0	0	0	0	0	0	0	0	0	0	0	0	0	0	0	0	0	0	0	0	0	0	0	0	0	0	4	0	0	0	0	0	0	0	0	1	0	0	0	0	0	0	0	0	0	0	0	0	0	0	0	0	0	0	0	0	0	0	0	0	0	0	0	0	0	0	0	0	0	0	1	0	0	0	0	0	0	0	0	0	0	0	0	0	0	2	0	0	0	0	0	0	0	0	0	0	0	0	0	0	0	0	0	0	0	1
504559	0	1	0	2	1	0	2	0	0	0	0	0	1	0	0	0	1	0	0	0	0	0	0	0	0	0	0	1	0	0	2	0	0	0	0	0	0	0	0	0	0	0	0	0	1	0	0	0	0	0	0	0	0	0	2	1	0	0	2	0	0	0	0	0	0	0	0	0	0	0	0	1	0	0	0	0	0	1	0	2	0	0	0	0	1	0	0	0	0	0	1	0	1	0	0	0	1	1	0	0	0	1	0	0	0	0	0	0	0	0	1	0	0	0	1	2	0
112446066	0	0	0	0	0	0	0	0	0	0	0	0	0	0	0	0	0	0	0	0	0	0	0	0	0	0	0	0	0	0	0	0	0	0	0	0	0	0	0	0	0	0	0	0	0	0	0	0	0	0	0	0	0	0	0	0	0	0	0	0	0	0	0	0	0	0	0	0	0	0	0	0	0	0	0	0	0	0	0	0	0	0	0	0	0	0	0	0	0	0	0	0	0	0	0	0	0	0	0	0	0	0	0	0	0	0	0	0	0	0	0	0	0	0	0	0	0
286850	80	77	88	63	120	126	104	101	68	58	74	49	84	82	100	65	46	92	63	62	68	50	54	66	79	97	64	62	76	99	53	50	27	83	77	105	152	127	71	87	36	76	68	96	102	103	76	86	74	43	71	93	94	74	51	78	87	79	71	79	60	37	111	62	65	66	78	86	84	54	46	68	58	54	118	90	90	95	96	67	87	59	98	105	94	92	92	57	78	65	78	62	65	110	73	89	69	53	62	43	82	59	51	45	57	75	28	69	48	52	63	73	84	115	89	123	50
505463	347	112	587	134	72	441	226	382	987	220	1639	217	265	90	709	34	408	104	908	76	929	292	1081	186	688	206	96	472	172	1438	89	656	281	1277	200	189	2297	299	496	123	110	127	109	96	565	56	436	335	166	275	107	65	106	22	75	80	100	40	63	217	208	117	208	85	229	114	158	200	136	133	376	222	698	101	258	1513	183	650	174	122	314	56	74	498	99	314	168	192	270	89	47	142	40	76	52	92	48	60	111	197	159	139	106	224	103	210	136	295	148	471	225	846	118	242	1487	167	375
112446180	0	0	0	0	0	0	0	0	0	0	0	0	0	0	0	0	0	0	0	0	0	0	0	0	0	0	0	0	0	0	0	0	0	0	0	0	0	0	0	0	0	0	0	0	0	0	0	0	0	0	0	0	0	0	0	0	0	0	0	0	0	0	0	0	0	0	0	0	0	0	0	0	0	0	0	0	0	0	0	0	0	0	0	0	0	0	0	0	0	0	0	0	0	0	0	0	0	0	0	0	0	0	0	0	0	0	0	0	0	0	0	0	0	0	0	0	0
539060	3832	3883	4901	4329	6235	3801	5384	3528	4831	3878	5097	5560	6138	4637	4909	4003	4338	5507	4912	4967	7007	5847	6637	5088	4760	5338	4919	5607	6567	6465	5220	4666	4623	5123	4951	4791	7397	7114	3037	3307	2777	3313	3817	4020	4149	4589	3180	4521	4309	3909	4143	4516	4574	4279	4336	4932	5358	4761	3775	5593	5376	4888	6189	3401	4676	5331	5295	5986	4979	5953	4961	4587	5627	3658	4187	4070	4476	3946	3718	3362	3682	4100	4259	3959	4645	2691	4630	4189	4930	4255	4384	4007	4218	5097	4105	4647	5409	4752	5713	6005	4974	5132	4642	4650	4599	6232	5006	5182	6717	5863	4224	4233	4634	4560	3945	4424	2291
282452	26	16	21	22	87	115	62	119	52	59	61	51	34	43	17	44	16	71	40	47	36	26	22	21	76	144	87	55	77	54	55	45	22	69	28	30	153	95	80	4	19	6	10	37	116	50	153	26	57	24	79	17	60	13	43	31	82	34	50	18	51	32	43	20	100	91	54	78	43	68	11	59	15	51	33	96	46	107	4	20	4	11	31	116	40	59	35	72	33	78	23	60	24	72	24	65	35	46	18	24	17	50	35	113	69	65	73	22	74	44	48	21	58	37	75	66	42
614367	29	76	12	65	61	52	11	54	9	81	5	89	14	109	13	149	2	18	4	86	14	58	6	86	6	59	136	51	82	40	306	33	69	56	214	139	78	47	30	201	89	151	151	350	59	321	73	158	56	105	267	378	104	303	198	220	72	194	139	91	53	97	292	436	46	174	637	98	544	431	127	171	258	449	369	46	353	75	96	124	52	168	262	53	193	53	226	109	356	348	272	125	302	245	275	50	272	118	158	72	174	237	112	48	156	279	64	651	551	171	128	124	561	405	29	596	26
768032	0	0	0	0	2	0	0	0	0	0	0	0	0	0	0	0	0	0	0	0	0	1	0	0	0	0	1	0	1	0	1	0	0	0	0	0	7	0	3	2	0	1	0	0	0	0	3	0	1	0	0	0	1	0	0	0	0	1	0	0	0	0	0	0	0	0	0	1	0	1	0	0	0	0	3	0	0	0	0	0	0	0	0	1	1	0	0	0	0	0	0	0	1	0	0	0	0	0	0	2	0	0	1	1	0	0	0	0	0	0	0	0	1	0	0	4	2
613734	39	45	37	32	82	60	50	50	14	41	34	27	54	65	22	30	11	39	38	31	26	50	35	18	24	39	29	46	51	47	36	6	20	17	18	94	75	85	42	53	40	26	39	75	68	60	47	28	40	23	21	77	50	53	31	69	44	36	16	48	51	23	45	27	35	15	70	65	70	35	17	25	12	16	112	64	65	52	59	32	41	21	113	64	80	39	46	29	20	21	82	56	42	59	57	44	53	12	42	27	34	22	29	36	18	69	44	67	29	24	20	27	23	110	49	96	22
538742	2279	2414	2171	2115	1876	2353	2101	2607	2160	2502	2371	3059	1774	2021	1572	1492	1241	2363	1745	2169	2086	2450	1713	1999	2287	3009	2702	2508	2342	2701	2108	1593	1965	2757	2076	1738	4629	2046	2505	2582	2111	2564	2335	1830	2582	2446	2572	2561	2320	2862	3165	1728	1912	1750	1794	2027	2632	2216	2434	1842	2490	1513	3421	1592	2151	3772	1917	2381	1864	3290	1473	2173	3364	2424	2191	2852	2012	3229	2891	2495	1910	2144	1601	2521	2080	2528	2665	2623	2656	2886	1829	1954	1767	2935	1879	2361	2200	2280	1641	1702	1729	3101	1616	2358	3032	2422	1886	3063	4327	1966	2122	2059	3285	2128	2953	2048	2058
535410	61	44	20	53	87	55	26	54	33	12	11	51	53	36	23	57	23	33	21	49	59	28	35	61	54	20	44	42	21	57	43	23	14	41	30	77	92	48	46	61	26	39	35	81	35	32	54	50	12	17	41	98	39	89	56	73	22	62	43	43	40	60	73	35	22	27	48	36	36	65	42	26	29	26	101	51	41	67	75	40	37	46	71	62	62	62	57	13	36	61	99	33	73	68	69	22	92	50	76	27	67	61	36	12	34	70	15	51	82	40	11	33	40	92	66	78	45
613480	0	0	0	0	0	0	0	0	0	0	0	0	0	0	0	0	0	0	0	0	0	0	0	0	0	0	0	0	0	0	0	0	0	0	0	0	0	0	0	0	0	0	0	0	0	0	0	0	0	0	0	0	0	0	0	0	0	0	0	0	0	0	2	0	0	0	0	0	0	0	0	0	0	0	0	0	0	1	0	0	0	0	0	0	0	0	0	0	0	0	0	0	1	0	0	0	0	0	0	0	0	0	0	0	0	0	0	0	0	0	0	0	0	0	0	0	0
522474	0	0	0	0	0	0	0	0	0	0	0	0	0	0	0	0	0	0	0	0	0	0	0	0	1	0	0	2	0	0	0	0	0	1	0	0	0	0	0	0	0	0	0	0	0	0	0	1	1	0	0	0	0	0	0	0	0	0	0	0	0	0	0	0	0	0	0	0	0	1	0	0	0	0	3	0	1	1	0	0	0	0	0	0	0	0	0	0	0	0	0	0	0	0	0	0	0	0	0	0	0	0	0	0	1	1	0	0	0	0	0	0	0	1	1	1	0
100139116	177	85	131	86	132	51	205	43	469	293	362	400	159	28	136	21	195	117	206	82	227	135	117	97	484	378	109	356	211	304	93	400	200	359	136	32	59	66	47	52	83	92	74	40	59	92	42	372	288	128	201	32	44	26	50	95	180	54	66	91	141	101	67	34	266	120	51	211	29	114	136	249	241	63	29	26	28	37	71	58	70	58	36	56	119	28	257	309	238	186	23	54	25	63	32	130	43	40	110	83	95	50	140	342	115	147	119	88	127	266	188	262	83	39	18	37	15
531196	0	0	0	0	0	0	0	0	0	0	0	0	0	0	0	0	0	0	0	0	0	0	0	0	0	0	0	0	0	0	0	0	0	0	0	0	0	0	0	0	0	0	0	0	0	0	0	0	0	0	0	0	0	0	0	0	0	0	0	0	0	0	0	0	0	0	0	0	0	0	0	0	0	0	0	0	0	0	0	0	0	0	0	0	0	0	0	0	0	0	0	0	0	0	0	0	0	0	0	0	0	0	0	0	0	0	0	0	0	0	0	0	0	0	0	0	0
101902048	535	894	264	910	598	947	522	1037	342	894	151	743	323	693	269	591	189	731	177	607	245	741	149	548	352	793	1066	484	472	358	1158	345	811	335	939	377	619	229	392	1059	1103	692	1671	1041	1215	1081	1055	914	613	807	1556	960	643	717	826	1166	1327	936	1105	973	990	841	1576	1134	570	1427	1200	679	815	1467	778	1102	767	1684	912	460	885	485	1017	1440	517	1869	945	1346	1240	937	1336	1196	1290	2136	921	912	800	1339	1191	1223	1351	1254	1031	779	999	1584	729	739	1462	924	551	1245	1902	738	833	637	2120	883	482	932	329
100124505	356	2316	208	658	695	6825	294	4875	105	2242	108	196	262	4028	216	748	69	2338	105	320	157	2159	133	311	178	2538	1189	275	2381	211	1142	152	1471	182	624	1283	10390	501	3537	1004	1824	1506	3086	2982	8890	1980	5578	605	3398	1035	1398	2488	5945	1412	2303	1341	3495	2063	1534	1026	3866	1222	2375	2274	3012	2812	2259	3889	2003	2517	494	2545	750	2255	4087	7724	2654	4531	793	1828	748	2242	1925	9280	898	3839	1060	2681	1089	1505	2495	5069	1466	3701	1834	2902	1691	1589	1145	2084	952	2171	718	2910	2479	982	2662	1078	2333	413	1806	263	2012	3628	8202	1791	2200
112446181	0	0	0	0	0	0	0	0	0	0	0	0	0	0	0	0	0	0	0	0	0	0	0	0	0	0	0	0	0	0	0	0	0	0	0	0	0	0	0	0	0	0	0	0	0	0	0	0	0	0	0	0	0	0	0	0	0	0	0	0	0	0	0	0	0	0	0	0	0	0	0	0	0	0	0	0	0	0	0	0	0	0	0	0	0	0	0	0	0	0	0	0	0	0	0	0	0	0	0	0	0	0	0	0	0	0	0	0	0	0	0	0	0	0	0	0	0
768041	0	0	0	0	1	1	0	0	0	0	0	0	0	1	0	2	1	0	0	0	0	0	2	4	0	0	1	1	1	2	0	0	0	1	1	0	1	0	1	0	0	0	0	0	3	1	1	0	0	0	0	0	0	0	1	0	0	1	0	0	0	0	0	0	1	0	1	0	0	1	0	1	0	0	1	9	1	2	0	0	0	1	0	1	0	0	0	0	0	0	0	0	1	0	0	0	0	0	4	1	0	2	0	1	1	0	0	0	1	0	0	0	0	1	2	1	8
497205	0	1	0	0	1	0	0	0	0	0	0	0	0	0	0	0	0	0	0	0	1	0	0	0	0	0	0	0	0	0	1	0	0	1	0	0	0	0	1	0	0	0	0	0	0	1	0	0	0	0	0	0	0	0	0	0	0	0	0	0	0	1	0	0	0	0	1	0	0	0	0	0	0	0	1	2	0	2	0	0	0	2	0	1	0	0	0	0	0	0	1	0	0	0	2	0	0	0	0	0	0	0	0	0	0	0	0	0	0	0	0	0	0	0	2	1	1
613665	2015	1241	1431	1483	1982	1359	1701	1485	1768	1250	1634	2163	2050	1533	1809	1491	1791	1453	1512	1633	2054	1558	1413	1920	1924	1308	1369	2219	1201	2039	1254	2263	1242	2242	1647	1483	2140	1386	1030	1576	995	2401	1213	2058	1378	1713	1308	2377	1503	1983	1583	2081	1719	1474	1444	1725	1537	1452	1318	2047	1708	1236	2031	1432	1195	1547	1773	1188	1412	1386	2430	1407	3170	1442	1834	1187	1459	1249	1765	1213	1349	1211	2013	1429	1645	1138	1881	1324	2502	1582	1962	1509	1245	1751	1857	1401	1560	1172	1964	1582	1617	1642	1461	1398	1459	2147	840	2043	1528	2645	1296	1943	1706	1844	1150	1491	850
317659	8	2	9	3	22	8	21	40	7	1	9	3	3	2	4	1	22	5	11	11	22	13	14	21	16	6	7	6	1	1	5	12	3	8	9	21	24	26	30	4	6	12	4	73	16	23	32	5	3	2	1	15	3	3	1	25	7	25	4	42	18	17	23	40	11	9	18	2	27	2	6	3	3	7	52	22	19	46	10	0	1	2	28	13	24	22	9	3	6	5	14	2	14	8	43	4	48	12	36	8	46	20	14	13	11	8	2	26	1	6	1	13	10	49	19	21	28
517063	20	54	62	129	71	95	119	160	18	5	23	23	97	24	52	46	27	15	31	59	289	58	164	228	16	75	207	7	67	7	86	42	117	25	531	58	267	24	148	187	35	324	129	116	141	381	134	138	5	78	21	349	23	336	19	270	21	443	40	742	60	254	269	33	94	192	29	55	28	127	93	169	58	614	95	116	77	185	154	54	270	95	90	143	313	148	409	11	334	41	558	21	573	73	433	19	597	78	827	57	662	267	39	77	156	26	30	65	101	66	198	49	613	104	140	124	128
112446183	0	0	0	0	0	0	0	1	0	0	0	0	0	0	0	0	0	0	0	0	0	0	0	0	0	0	0	0	0	0	0	0	0	0	0	0	0	0	0	0	0	0	0	0	0	0	0	0	0	0	0	0	0	0	0	0	0	0	0	0	0	0	0	0	0	0	0	0	0	0	0	0	0	0	0	0	0	0	0	0	0	0	0	0	0	0	0	0	0	0	0	0	0	0	0	0	0	0	0	0	0	0	0	0	0	0	0	0	0	0	0	0	0	0	0	0	0
100313303	1	0	0	0	0	0	0	0	0	0	0	0	0	0	1	0	0	0	0	0	0	0	0	0	0	0	0	0	0	0	0	0	0	0	0	0	0	0	0	0	1	0	0	0	0	0	0	0	0	0	0	0	0	0	0	0	0	0	0	0	0	0	0	0	0	0	0	0	0	0	0	0	0	0	0	0	0	0	0	0	0	0	0	0	0	0	0	0	0	0	0	0	0	0	0	0	0	0	0	0	0	0	0	0	0	0	0	0	0	0	0	0	0	0	0	0	0
112446184	0	0	0	0	0	0	0	0	0	0	0	0	0	0	0	0	0	0	0	0	0	0	0	0	0	0	0	0	0	0	0	0	0	0	0	0	0	0	0	0	0	0	0	0	0	0	0	0	0	0	0	0	0	0	0	0	0	0	0	0	0	0	0	0	0	0	0	0	0	0	0	0	0	0	0	0	0	0	0	0	0	0	0	0	0	0	0	0	0	0	0	0	0	0	0	0	0	0	0	0	0	0	0	0	0	0	0	0	0	0	0	0	0	0	0	0	0
537201	7373	7877	8566	7064	7842	7255	7755	6929	9516	8258	10408	10391	7627	6444	7799	4541	5325	5679	7630	6589	8851	7232	7562	6788	8566	8158	8069	8644	6694	9726	6298	7500	6836	10184	9602	6726	12503	6744	5068	4615	6441	7145	7157	7018	7364	7617	6697	10907	8216	7660	10056	6692	5709	5513	5336	6656	6539	5873	6382	7612	7993	5729	10005	5840	6783	9609	6999	6340	6402	7999	7046	7659	9141	9239	7740	6807	6618	6739	5292	7581	8206	6106	6843	7640	7205	4698	10979	8978	10053	9197	7075	5712	5575	7482	5985	6297	6736	6257	6349	5487	6292	8198	6653	7202	8318	8348	5750	6408	6241	9255	7421	9518	8935	7839	7034	6946	3125
522059	2	5	0	8	97	68	52	55	5	2	1	12	33	126	44	79	18	34	19	37	9	23	28	13	1	2	1	5	3	11	4	2	9	8	10	133	40	132	34	1	2	4	4	85	79	116	51	6	7	7	2	167	129	84	68	44	51	59	23	8	17	2	14	4	6	6	12	7	18	9	2	9	0	8	126	48	107	52	0	7	1	4	123	83	98	30	7	2	4	3	176	115	93	86	72	35	72	15	26	17	29	12	5	5	0	1	6	3	1	4	3	2	7	181	32	158	18
112446005	0	0	0	0	0	0	0	0	0	0	0	0	0	0	0	0	0	0	0	0	0	0	0	2	0	0	0	0	0	0	0	0	0	0	0	0	1	0	0	0	0	0	0	0	0	0	0	0	0	0	0	0	0	0	0	0	0	0	0	0	0	0	0	0	0	0	0	0	0	0	0	0	0	0	0	0	0	0	0	0	0	0	0	0	0	0	0	0	0	0	0	0	0	0	0	0	0	0	0	0	0	0	0	0	0	0	0	0	0	0	0	0	0	0	0	0	0
536020	177	151	187	102	82	99	104	88	501	281	568	403	181	148	188	80	136	131	194	110	65	48	48	33	126	97	61	203	97	255	91	288	172	438	84	180	406	181	131	55	117	113	94	139	103	123	98	368	216	406	410	216	149	161	104	130	192	297	149	31	59	84	95	58	71	130	76	151	139	149	165	244	283	159	241	282	315	173	74	163	133	49	95	132	86	61	346	314	317	277	212	141	175	147	119	182	187	117	27	32	39	107	48	90	49	149	96	79	95	242	234	287	126	247	258	278	121
784986	1	2	0	1	2	0	1	2	1	1	1	2	0	0	0	2	0	0	1	5	1	3	0	4	0	0	2	0	3	1	2	2	3	2	0	1	1	1	0	1	1	6	3	0	0	0	0	2	0	1	2	1	3	0	8	0	1	0	3	1	0	2	4	0	1	1	3	1	0	3	0	0	0	2	7	3	0	2	8	0	4	3	3	1	3	0	0	0	0	8	3	0	0	0	1	1	3	5	0	1	2	1	1	6	2	2	3	0	0	0	0	1	2	0	0	0	1
783965	7	7	0	1	27	2	13	9	8	1	1	2	2	3	2	4	2	2	4	3	4	2	0	2	1	2	3	1	2	3	0	1	4	0	7	6	5	19	2	5	10	2	3	8	2	7	5	4	9	0	1	5	4	1	8	2	4	1	1	4	2	0	7	2	2	0	1	2	2	5	4	3	0	0	4	20	2	8	6	10	5	7	12	9	20	8	4	1	4	5	4	4	3	5	3	3	3	3	6	3	3	5	0	0	0	2	0	3	1	0	0	3	2	6	6	13	14
534402	2196	3983	2963	3088	2561	2144	2864	1772	2921	2723	3079	3293	3925	3415	3499	2463	2834	3753	2708	2801	3061	2974	2548	2268	2640	3485	2514	3184	4026	3177	2765	2751	4435	3394	3174	1241	3045	2372	1055	1711	2623	1213	2216	1232	1909	1820	1475	2738	3683	1324	2353	2090	3394	2922	2618	2269	3359	1915	2275	2260	3033	1898	2399	1172	3200	3036	1926	3360	2386	2921	3265	3864	2155	2430	915	1434	1109	1127	1939	3425	2462	1928	1548	2325	2456	1252	2834	3153	2572	2418	2181	3075	2494	2929	1905	3407	2586	2522	2468	3159	2015	1973	2554	3239	2588	3225	3348	3088	2980	3564	3518	2890	3257	1060	1575	1646	673
505160	100	64	46	74	120	83	60	76	72	65	31	78	75	53	43	36	36	45	36	46	89	66	59	75	102	63	40	82	40	30	59	69	87	96	71	91	148	85	73	98	53	26	47	119	78	48	56	41	37	30	69	46	48	31	32	50	60	58	41	75	37	20	70	44	67	60	51	66	53	54	77	60	45	30	95	118	98	104	99	49	42	38	105	75	67	61	72	34	30	64	52	44	40	47	30	30	58	20	71	53	57	40	64	57	66	81	34	123	81	107	45	83	40	162	112	109	64
614469	203	283	135	263	298	248	205	238	208	250	92	332	188	237	157	199	161	254	161	260	262	253	206	247	223	269	238	255	336	210	253	184	217	232	219	281	693	200	312	364	193	141	173	249	298	219	217	194	158	143	231	191	251	137	214	170	234	216	204	227	241	89	304	126	280	275	251	285	214	327	221	253	234	180	252	331	207	332	320	207	132	172	273	283	260	206	185	200	174	238	146	199	145	198	161	234	225	194	255	222	171	263	197	207	288	269	232	364	524	255	177	224	324	344	312	247	259
510138	241	227	232	225	438	368	262	267	252	185	219	233	383	291	264	193	188	294	191	231	328	235	250	207	308	252	233	318	233	284	202	287	258	295	202	337	649	375	192	232	164	150	203	352	311	215	200	256	192	144	204	339	277	248	225	312	278	237	197	268	238	104	289	218	196	216	273	277	256	263	244	264	227	175	342	313	308	289	230	206	196	154	305	282	302	148	240	174	249	198	242	306	242	246	272	252	272	103	288	273	214	209	252	265	210	330	127	302	276	328	201	224	271	354	361	355	167
532383	0	0	0	0	0	0	0	0	0	0	0	0	0	0	0	0	0	0	0	0	0	0	0	0	0	0	0	0	0	0	0	0	0	0	0	0	0	0	0	0	0	0	0	0	0	0	0	0	0	0	0	0	0	0	0	0	0	0	0	0	0	0	0	0	0	0	0	0	0	0	0	0	0	0	0	0	0	0	0	0	0	0	0	0	0	0	0	0	0	0	0	0	0	0	0	0	0	0	0	0	0	0	0	0	0	0	0	0	0	0	0	0	0	0	0	0	0
101906485	0	0	0	0	0	0	0	0	0	0	0	0	0	0	0	0	0	0	0	0	0	0	0	0	0	0	0	0	0	0	0	0	0	0	0	0	0	0	0	0	0	0	0	0	0	0	0	0	0	0	0	0	0	0	0	0	0	0	0	0	0	0	0	0	0	0	0	0	0	0	0	0	0	0	0	0	3	0	0	0	0	0	0	0	0	0	0	0	0	0	0	0	0	0	0	0	0	0	0	0	0	0	0	0	0	0	0	0	0	0	0	0	0	0	0	0	0
531455	698	609	567	533	792	317	832	244	742	520	523	601	1031	403	803	390	664	604	505	559	959	575	666	576	849	657	396	1044	666	981	473	693	564	779	556	491	561	750	224	674	445	375	356	432	327	437	214	686	560	357	428	479	443	316	312	768	658	467	484	736	586	251	605	360	510	422	525	723	342	400	690	619	567	296	406	334	393	305	905	454	534	314	450	312	664	233	732	554	519	443	432	423	352	438	595	586	613	326	705	546	547	436	643	502	405	951	432	1023	618	853	530	761	565	432	350	454	204
112446160	0	0	0	0	0	0	0	0	0	0	0	0	0	0	0	0	0	0	0	0	0	0	0	0	0	0	0	0	0	0	0	0	0	0	0	0	11	0	0	0	0	0	0	0	0	0	0	0	0	0	0	0	0	0	0	0	0	0	1	0	0	0	0	0	0	0	0	0	0	0	0	0	0	0	0	0	0	0	0	0	0	0	0	0	0	0	0	0	0	0	0	0	0	0	0	0	0	0	0	0	0	0	0	0	0	0	0	0	0	0	0	0	0	2	0	0	0
537464	1248	1191	1380	1239	1836	1318	1438	1277	736	844	718	1136	1484	1197	951	929	672	894	728	1332	1378	1090	896	1119	1132	1224	1299	1318	1076	1224	1194	727	699	859	1074	1560	2436	1691	1100	858	1058	1074	1355	1859	1447	1810	1290	795	749	572	992	1690	1205	1321	1146	1820	1046	1420	1363	1357	1302	927	1714	1741	877	1556	2206	1398	2171	1694	686	999	930	1200	1843	1391	1778	1509	935	1033	1375	951	1587	1518	1621	762	1230	857	968	890	1860	1073	1293	1630	1830	981	1654	1241	1461	763	1094	1471	1166	973	1393	1833	1066	1266	1531	921	955	751	1209	2048	1421	1909	609
782603	0	2	0	0	0	1	0	0	0	0	0	0	0	0	0	0	0	0	0	0	0	0	0	1	0	0	0	0	0	2	0	0	0	0	0	0	0	0	2	0	0	0	0	0	0	0	0	0	0	0	0	0	0	0	0	0	0	0	1	0	0	0	0	0	0	0	0	0	0	0	0	0	0	0	0	2	0	1	1	0	0	0	0	0	0	0	0	0	0	0	0	0	0	0	0	0	0	0	0	0	0	0	0	0	0	0	0	0	0	0	0	0	1	0	0	0	0
516328	724	715	764	815	1214	945	1185	941	1103	795	750	1007	1212	816	837	659	662	866	735	886	1590	999	1305	1002	1138	1011	982	1439	1293	993	948	985	733	887	842	1046	2586	1109	1132	782	632	546	665	937	913	854	810	832	781	500	974	768	667	615	764	923	860	888	793	1213	1030	516	1226	680	888	1054	1119	1208	909	996	823	823	783	602	1087	1483	877	1390	790	679	538	739	971	878	1073	703	837	751	768	780	757	685	728	887	754	796	1093	703	1167	804	1184	935	990	903	957	1390	924	1596	1374	1079	648	720	823	1217	1496	885	887
112446075	0	0	0	0	0	0	0	0	0	0	0	0	0	0	0	0	0	0	0	0	0	0	0	0	0	0	0	0	0	0	0	0	0	0	0	0	0	0	0	0	0	0	0	0	0	0	0	0	0	0	0	0	0	0	0	0	0	0	0	0	0	0	0	0	0	0	0	0	0	0	0	0	0	0	0	0	0	0	0	0	0	0	0	0	0	0	0	0	0	0	0	0	0	0	0	0	0	0	0	0	0	0	0	0	0	0	0	0	0	0	0	0	0	0	0	0	0
112446272	0	0	0	0	0	0	0	0	0	0	0	0	0	0	0	0	0	0	0	0	0	0	0	0	0	0	0	0	0	0	0	0	0	0	0	0	0	0	0	0	0	0	0	0	0	0	0	0	0	0	0	0	0	0	0	0	0	0	0	0	0	0	0	0	0	0	0	0	0	0	0	0	0	0	0	0	0	0	0	0	0	0	0	0	0	0	0	0	0	0	0	0	0	0	0	0	0	0	0	0	0	0	0	0	0	0	0	0	0	0	0	0	0	0	0	0	0
519027	0	0	0	0	0	0	0	0	1	0	0	0	0	0	0	1	0	0	0	0	0	0	0	0	0	0	0	1	0	0	0	0	0	0	0	1	6	0	1	0	0	0	0	0	2	0	0	0	0	0	0	0	0	0	0	0	1	0	0	0	0	0	2	0	0	0	0	0	0	0	0	0	0	0	0	1	1	0	0	1	0	0	0	1	1	0	0	0	0	0	0	0	1	0	1	0	0	0	0	1	0	0	0	0	1	0	0	0	0	0	0	0	0	0	0	0	5
112446062	0	0	0	0	0	0	0	0	0	0	0	0	0	0	0	0	0	0	0	0	0	0	0	0	0	0	0	0	1	0	0	0	0	0	0	0	0	0	0	0	0	0	0	0	0	0	0	0	0	0	0	0	0	0	0	0	0	0	0	0	0	0	0	0	0	0	0	0	0	0	0	0	0	0	0	0	0	0	0	0	0	0	0	0	0	0	0	0	0	0	0	0	0	0	0	0	0	0	0	0	0	0	0	0	0	0	0	0	0	0	0	0	0	0	0	0	0
100190915	0	0	0	0	0	0	0	0	0	0	0	0	0	0	0	0	0	0	0	0	0	0	0	0	0	0	1	0	0	0	0	0	0	0	0	0	0	0	0	0	0	0	0	0	0	0	0	0	0	0	0	0	0	0	0	0	0	0	0	0	0	0	0	0	0	0	0	0	0	0	0	0	0	0	0	3	1	0	0	0	0	0	0	0	0	0	0	0	0	0	1	0	0	0	0	0	0	0	0	0	0	0	0	0	0	0	0	0	0	0	0	0	0	0	0	0	0
101906730	0	0	0	0	1	0	0	0	0	0	0	0	0	0	0	4	0	0	0	0	0	0	0	0	0	0	0	0	0	0	0	1	1	0	0	0	0	0	0	0	0	2	0	0	0	0	0	0	0	0	0	0	0	0	0	0	1	1	0	0	0	0	1	0	1	1	0	0	0	0	0	0	0	0	0	0	0	0	0	0	0	0	0	0	0	0	0	1	0	0	0	0	0	0	0	0	0	0	0	0	0	0	0	0	1	0	0	0	0	0	0	0	0	0	0	0	0
536993	3	11	5	8	4	12	9	10	8	1	3	1	3	3	4	2	2	12	4	3	6	2	7	2	6	3	4	1	12	2	1	4	2	3	1	17	33	10	22	4	3	11	0	11	22	8	8	3	6	2	3	6	7	3	6	2	6	5	6	7	9	3	2	7	2	0	4	2	4	1	1	1	4	3	10	26	11	19	3	10	8	0	7	7	4	6	4	8	4	6	0	6	3	3	9	5	7	8	5	0	11	5	0	6	2	1	1	1	4	2	8	11	2	3	20	13	28
782781	0	0	0	0	0	0	0	0	0	0	0	0	0	0	0	0	0	0	0	0	0	0	0	0	0	0	0	0	0	0	0	0	0	0	0	0	0	0	0	0	0	0	0	0	0	0	0	0	0	0	0	0	0	0	0	0	0	0	0	0	0	0	0	0	0	0	0	0	0	0	0	0	0	0	0	0	0	0	0	0	0	0	0	0	0	0	0	0	0	0	0	0	0	0	0	0	0	0	0	0	0	0	0	0	0	0	0	0	0	0	0	0	0	0	0	1	0
514249	451	335	335	320	557	364	376	298	436	266	402	349	460	321	376	311	474	454	405	349	470	345	380	303	410	306	295	456	326	501	248	436	314	477	310	450	699	439	261	561	209	286	277	485	348	433	293	402	337	325	278	406	369	365	255	515	390	451	315	474	389	411	371	323	274	318	420	274	444	279	527	286	418	187	492	374	558	345	630	241	322	212	431	388	395	291	420	308	486	286	334	317	333	277	528	363	583	375	535	364	447	299	381	306	268	482	311	728	436	566	257	424	324	540	383	528	229
100847503	0	0	0	0	0	0	0	0	0	0	0	0	0	0	0	0	0	0	0	0	0	0	0	0	0	0	0	0	0	0	0	0	0	0	0	0	0	0	0	0	0	0	0	0	0	0	0	0	0	0	0	0	0	0	0	0	0	0	0	0	0	0	0	0	0	0	0	0	0	1	0	0	0	0	0	0	0	0	0	0	0	0	0	1	0	0	0	0	0	0	0	0	0	0	0	0	0	0	0	0	0	0	0	0	0	0	0	0	0	0	0	0	0	0	0	0	0
101906939	0	0	0	0	0	0	0	0	0	0	0	0	0	0	0	0	0	0	0	0	0	0	0	0	0	0	0	0	0	0	0	0	0	0	0	0	0	0	0	0	0	0	0	0	0	0	0	0	0	0	0	0	0	0	0	0	0	0	0	0	0	0	0	0	0	0	0	0	0	0	0	0	0	0	0	0	0	0	0	0	0	0	0	0	0	0	0	0	0	0	0	1	0	0	0	0	0	0	0	0	0	0	0	0	0	0	0	0	0	0	0	0	0	0	0	0	0
615371	172	202	254	119	95	40	90	28	379	373	449	282	126	135	163	51	205	190	278	140	121	164	108	83	371	222	51	167	154	177	42	283	209	353	96	66	55	75	22	104	167	120	60	37	57	39	22	250	378	102	188	28	131	22	39	92	243	30	41	72	215	19	71	45	257	45	46	154	39	20	194	244	112	33	29	37	44	22	104	169	186	59	56	58	74	21	220	312	142	140	13	114	28	56	43	219	78	71	66	112	40	46	122	278	62	97	139	108	20	278	206	267	39	31	28	77	32
104971723	0	0	0	0	0	0	0	0	0	1	3	0	0	0	0	0	0	0	0	0	0	0	0	0	0	0	0	0	0	0	0	0	2	0	0	0	0	0	0	2	0	0	0	0	0	0	0	0	0	0	0	0	0	0	0	0	0	0	0	0	0	0	0	0	0	0	0	0	0	0	0	0	0	0	0	1	0	0	0	0	0	1	0	0	0	0	0	0	0	0	0	0	0	0	0	0	0	0	0	0	0	0	0	0	1	0	0	0	0	2	0	0	0	0	0	0	0
104971724	0	1	0	0	0	1	1	0	0	0	0	0	0	1	1	0	0	0	0	0	0	0	0	0	0	0	0	2	0	0	2	1	0	0	3	1	10	0	1	0	2	0	3	0	2	0	2	0	0	0	0	0	2	2	0	0	0	0	0	1	0	1	0	0	0	1	0	0	0	0	1	0	0	0	2	7	2	2	0	1	0	1	1	2	0	4	5	1	0	0	0	0	0	0	0	0	0	0	0	0	0	0	0	0	0	0	0	0	2	1	0	0	1	0	6	0	5
112446135	0	0	0	0	0	0	0	0	0	0	0	0	0	0	0	0	0	0	0	0	0	0	0	0	0	0	0	0	0	0	0	0	0	0	0	0	1	0	0	0	0	0	0	0	0	0	0	0	0	0	0	0	0	0	0	0	0	0	0	0	0	0	0	0	0	0	0	0	0	0	0	0	0	0	0	0	0	0	0	0	0	0	0	0	0	0	0	0	0	0	0	0	0	0	0	0	0	0	0	0	0	0	0	0	0	0	0	0	0	0	0	0	0	0	0	1	0
504762	0	0	0	0	0	0	0	2	0	4	1	0	0	0	0	0	0	0	0	0	0	0	0	0	0	0	0	0	0	1	1	0	0	0	0	0	2	0	0	0	0	0	1	1	2	0	2	1	0	0	0	0	0	0	0	2	0	0	0	0	0	1	0	0	0	2	0	1	0	1	1	0	0	0	2	3	5	2	0	0	0	0	1	3	0	1	1	0	0	0	0	2	0	3	0	0	0	0	0	0	0	0	0	0	0	0	0	0	1	0	0	0	0	3	2	0	13
530929	179	146	165	112	304	368	190	367	251	226	246	194	172	163	178	107	102	116	199	136	248	157	194	103	214	166	73	137	137	219	118	150	140	299	133	217	398	149	157	103	123	125	88	447	437	310	381	210	228	119	212	263	174	257	138	227	124	258	119	153	147	121	155	161	144	119	326	115	438	173	203	170	230	202	330	243	236	218	125	106	144	76	355	467	220	328	219	199	264	205	293	157	200	190	216	115	241	118	194	132	157	137	127	140	121	185	120	251	160	222	167	212	234	319	268	246	139
521656	16	8	5	16	10	17	8	39	12	18	7	11	6	2	5	5	3	0	5	9	16	6	6	8	16	6	12	9	3	9	11	5	7	12	10	17	14	14	16	3	6	2	8	28	12	14	22	4	13	11	11	11	7	6	5	2	5	9	4	8	9	4	10	3	14	12	20	15	23	22	9	9	16	16	22	6	18	21	14	5	9	3	18	30	17	24	6	2	14	14	10	16	4	7	4	3	9	13	11	4	10	15	8	14	8	13	6	17	14	15	7	16	26	15	10	21	9
511936	40	19	23	20	43	27	21	41	8	7	10	13	32	8	15	11	7	1	6	14	32	3	23	10	38	11	19	37	11	29	23	25	13	75	23	31	70	20	25	8	8	16	9	64	24	17	26	10	4	4	8	13	6	2	8	15	4	9	8	14	3	9	10	9	8	7	14	21	34	20	24	32	36	21	44	41	34	31	13	11	23	5	40	36	36	12	12	3	4	14	12	12	5	11	7	3	10	5	13	0	16	15	17	8	10	39	29	35	29	30	21	50	28	49	36	47	50
107132327	172	139	168	86	338	147	270	122	369	269	396	208	217	229	199	105	147	179	175	118	342	245	282	123	265	378	142	78	65	129	20	205	115	234	52	317	323	344	122	126	106	1035	43	238	193	699	101	895	319	1387	228	368	198	507	113	220	226	605	102	429	266	782	171	108	342	247	7	59	35	29	368	104	1347	107	227	209	357	135	77	111	132	35	169	157	332	75	567	235	1099	179	375	138	326	210	187	187	380	80	410	224	520	328	149	364	153	45	43	78	12	194	110	180	51	231	157	348	86
510406	46	19	17	18	85	6	87	7	92	53	83	38	100	13	48	10	58	40	36	27	43	40	10	15	132	81	22	212	115	236	18	85	48	28	23	15	6	39	2	9	14	11	14	22	9	18	8	27	76	10	28	26	19	13	29	15	46	14	19	22	38	10	9	16	75	32	18	137	17	28	36	62	35	19	9	16	21	2	9	16	10	6	16	18	44	4	20	52	14	31	24	15	5	11	15	25	21	22	19	46	2	11	49	85	32	111	73	39	25	48	56	9	11	17	8	12	2
785042	23	23	24	19	31	17	12	12	4	15	26	9	11	6	6	1	19	29	34	12	19	11	17	14	35	29	11	6	4	7	1	7	10	21	8	38	44	36	16	11	11	11	7	18	23	19	16	10	10	10	9	18	10	5	6	16	23	14	15	16	7	2	9	16	19	6	2	8	3	0	4	7	4	5	40	38	21	19	21	13	10	5	37	13	18	12	5	11	9	8	22	5	5	10	18	20	25	15	15	8	6	15	17	33	14	2	0	11	1	7	11	19	4	34	40	15	10
534011	440	245	349	317	559	262	481	249	610	339	343	454	509	280	380	261	363	298	345	287	462	336	379	318	493	312	253	539	323	500	282	459	378	482	349	391	368	416	161	379	227	233	276	413	351	337	235	434	431	182	355	371	315	251	263	334	319	219	228	383	423	187	372	245	300	261	338	375	258	310	418	382	297	243	416	207	343	222	319	249	306	227	431	308	356	198	363	393	313	323	368	336	210	279	312	265	281	198	398	328	238	311	286	306	208	446	271	364	326	527	328	404	315	532	233	438	117
107132328	1	4	2	3	1	4	1	0	2	1	1	0	5	0	8	0	1	2	4	0	2	3	2	0	3	1	0	1	1	2	1	3	6	7	2	0	1	0	0	4	0	0	1	5	0	7	3	2	1	2	0	3	0	4	0	0	0	0	2	2	1	2	0	1	1	2	3	0	2	2	5	6	7	3	0	0	0	0	1	0	0	1	0	0	1	2	5	0	2	2	2	0	2	4	1	6	2	4	1	3	7	2	0	0	1	0	2	8	2	4	1	4	0	4	0	2	0
112446006	0	0	4	1	0	0	1	2	0	0	0	0	0	0	1	0	0	0	0	0	0	0	0	1	0	0	0	0	0	0	1	3	0	0	0	0	2	1	0	1	0	0	2	1	0	0	0	0	0	0	1	1	0	0	1	0	0	1	0	2	2	0	0	0	0	0	0	0	1	0	0	1	0	0	0	1	0	0	0	0	0	4	1	1	0	0	4	2	2	0	0	0	2	0	0	0	0	0	3	0	2	1	0	0	0	1	0	0	0	0	0	0	3	0	0	1	0
112446073	0	0	0	0	0	0	0	0	0	0	0	0	0	0	0	0	0	0	0	0	0	0	0	0	0	0	0	0	0	0	0	0	0	0	0	0	0	0	0	0	0	0	0	0	0	0	0	0	0	0	0	0	0	0	0	0	0	0	0	0	0	0	0	0	0	0	0	0	0	0	0	0	0	0	0	0	0	0	0	0	0	0	0	0	0	0	0	0	0	0	0	0	0	0	0	0	0	0	0	0	0	0	0	0	0	0	0	0	0	0	0	0	0	0	0	0	0
112445886	0	0	0	0	0	1	0	0	0	0	0	0	0	0	0	0	0	0	0	0	0	0	0	0	0	0	0	0	0	0	0	0	0	0	0	0	0	0	0	0	0	0	0	0	0	0	0	0	0	0	0	0	0	0	0	0	0	0	0	0	0	0	1	0	0	0	0	0	0	0	0	0	0	0	0	0	2	0	0	0	0	0	0	0	0	0	0	2	0	0	0	0	0	0	0	0	0	1	0	0	0	0	0	0	0	0	0	0	0	0	0	0	0	0	0	0	0
112446008	0	2	1	1	3	1	0	2	4	1	0	5	0	0	5	0	3	1	2	4	2	4	2	4	1	0	0	5	0	1	3	3	5	5	5	1	3	1	1	3	0	2	3	1	2	5	3	1	1	0	2	1	4	0	1	0	0	0	1	0	0	0	0	0	0	0	0	0	0	3	0	1	0	4	2	1	0	4	6	2	0	0	5	4	1	1	0	0	0	1	1	1	0	1	0	0	5	0	3	2	0	1	3	0	0	2	0	1	4	2	2	5	4	4	2	2	0
112446007	207	118	218	110	175	97	168	93	187	68	198	147	132	65	131	61	115	54	116	95	295	97	280	159	200	97	111	270	79	327	109	174	90	212	102	100	39	77	15	135	60	55	96	130	72	76	61	75	48	31	83	57	30	28	51	63	48	20	31	152	51	25	130	57	48	95	174	71	109	83	123	38	37	68	63	23	51	25	172	107	119	69	171	75	155	62	110	48	66	92	40	36	24	54	47	50	31	26	137	74	76	83	112	53	93	209	33	221	109	165	54	162	93	96	12	94	23
101903356	80	35	47	33	64	26	58	32	74	18	42	30	45	18	47	35	32	28	54	46	108	29	98	46	74	36	30	87	31	85	24	61	30	86	57	22	20	22	13	41	23	18	15	41	35	39	19	28	27	8	40	28	12	7	21	41	28	7	15	66	33	41	51	15	19	32	45	23	25	27	60	36	11	19	28	5	23	7	51	39	40	30	53	15	43	29	42	13	26	28	19	17	14	20	32	20	7	23	47	46	21	35	44	28	38	67	33	69	42	84	22	67	39	29	10	43	9
112446185	0	0	0	0	0	0	0	0	0	0	0	0	0	0	0	0	0	0	0	0	0	0	0	0	0	0	0	0	0	0	0	0	0	0	0	0	0	0	0	0	0	0	0	0	0	0	0	0	0	0	0	0	0	0	0	0	0	0	0	0	0	0	0	0	0	0	0	0	0	0	0	0	0	0	0	0	0	0	0	0	0	0	0	0	0	0	0	0	0	0	0	0	0	0	0	0	0	0	0	0	0	0	0	0	0	0	0	0	0	0	0	0	0	0	0	0	0
100294994	16	10	15	12	27	21	19	32	15	11	26	34	23	10	23	12	16	13	29	25	17	11	17	17	23	14	13	17	7	29	22	14	11	24	26	26	27	12	11	11	14	7	15	36	25	13	28	15	15	29	24	14	6	17	10	22	11	25	18	16	15	14	22	14	18	12	17	8	23	18	12	15	20	23	38	23	32	16	10	11	13	16	40	28	21	27	34	10	18	34	29	25	18	22	22	19	20	15	12	6	16	20	9	16	24	14	11	10	25	23	22	22	17	46	10	29	5
112446009	5	9	3	5	4	7	5	7	3	1	2	7	1	2	3	3	0	3	8	8	8	0	2	10	2	2	1	1	1	2	1	0	0	6	3	9	3	10	4	5	4	0	1	7	0	3	0	1	1	0	4	1	2	0	1	0	5	8	2	1	0	0	8	0	2	0	1	0	2	3	1	0	6	0	9	6	4	2	2	3	0	6	0	2	2	0	2	0	0	2	7	4	0	3	2	4	5	3	5	2	0	1	0	4	1	1	0	0	1	0	0	0	1	6	4	5	5
280831	4967	4657	7645	5791	7888	8867	7318	9998	7691	3668	11035	6851	6968	10651	8568	7085	4077	4998	6275	4613	6174	5359	7035	5457	4967	4772	5998	4577	4240	7144	5171	6103	5607	8851	7210	8606	17741	8141	8679	4696	4471	10215	7814	9754	10675	10631	9855	8467	3359	10091	8847	12482	9516	9790	11025	7955	6488	9703	6592	8522	5287	15284	10850	9015	4863	10352	9365	4954	10231	8863	8863	5062	15390	10046	10571	12451	11535	8490	4633	5211	8144	7683	9947	10777	7652	6655	9221	4562	11101	9717	10627	12682	10142	12001	7718	6596	10329	10664	9521	6863	7186	9018	5731	4303	8140	6377	4993	7036	8117	8733	3933	9657	9447	10725	12056	9620	4301
515332	845	875	735	804	905	831	665	792	438	970	461	475	585	529	356	255	229	514	352	411	697	649	505	461	643	934	594	673	706	765	463	390	661	800	457	725	1836	717	680	572	660	631	645	833	913	585	681	484	468	333	488	396	391	249	322	525	523	341	386	497	591	328	622	441	525	501	534	799	636	581	407	660	596	500	915	1076	763	902	508	805	725	505	831	1019	801	491	549	598	419	466	374	456	345	503	417	566	372	325	394	297	413	571	492	683	618	668	573	710	575	563	737	478	528	949	1148	941	460
539853	1	0	0	1	0	3	0	6	9	1	8	1	0	4	0	1	0	2	0	3	4	0	5	3	1	2	6	0	1	1	1	0	1	1	3	1	20	14	15	0	0	7	1	0	14	7	7	6	1	39	1	0	2	0	6	1	0	2	9	1	5	38	1	1	5	9	1	2	0	2	0	4	79	0	2	15	7	8	2	1	0	1	0	3	1	6	5	6	13	5	2	1	0	4	1	3	0	1	3	0	7	36	1	2	1	0	0	1	2	0	0	0	0	5	7	12	8
506223	268	149	223	198	279	165	209	181	186	97	163	266	357	175	252	279	204	164	187	346	333	140	286	321	304	180	333	314	169	295	254	271	130	231	284	284	341	377	166	280	150	214	239	297	152	268	124	243	101	164	316	399	160	298	290	330	158	247	285	307	123	116	426	245	111	305	271	164	296	251	316	129	320	242	391	175	386	215	378	135	213	201	270	165	271	127	231	119	259	316	349	159	253	316	294	162	313	291	323	136	228	343	273	120	300	277	75	394	366	332	131	276	334	352	198	373	148
538818	10	13	1	10	38	26	32	34	27	12	15	15	27	22	18	12	12	31	5	23	17	23	6	19	20	21	16	20	22	25	31	24	24	16	28	31	58	44	56	6	5	1	20	60	32	54	31	11	28	12	19	26	22	17	15	23	29	18	15	12	9	18	20	10	21	17	42	41	61	45	15	30	12	18	59	56	48	36	5	10	13	4	74	32	53	26	11	27	26	10	17	24	20	14	10	17	26	8	14	9	16	17	10	26	14	38	27	38	52	33	22	19	17	53	34	62	42
513217	0	2	0	0	0	0	0	0	0	0	0	0	0	0	0	0	0	0	0	0	0	0	0	0	0	0	0	0	0	0	0	0	0	0	0	1	0	0	0	0	0	0	0	0	0	0	0	0	0	0	0	0	0	0	0	0	0	0	0	0	0	0	0	0	0	0	0	1	0	0	0	0	0	0	0	0	0	0	0	0	0	0	0	0	1	0	0	0	0	0	0	0	0	0	0	1	0	0	0	0	0	0	0	0	0	0	0	2	0	0	0	0	0	2	0	0	0
527391	2	2	0	4	1	0	1	1	0	0	0	2	0	0	0	0	0	0	0	0	0	0	0	0	0	0	2	1	3	0	0	0	0	0	1	0	1	0	3	0	0	0	0	0	2	0	1	0	0	0	1	1	0	0	0	0	0	0	0	0	0	0	1	0	0	0	0	0	0	0	0	0	0	0	0	1	4	1	0	0	0	0	0	0	0	1	0	0	0	1	0	0	1	0	0	0	0	0	0	0	0	0	0	0	0	0	0	0	1	0	0	0	2	3	2	1	0
615569	0	0	0	0	1	0	0	1	4	0	0	0	0	0	0	0	0	0	0	0	0	0	1	0	0	0	0	0	0	0	0	2	0	0	0	4	10	1	0	0	0	0	1	0	1	2	1	0	0	1	0	2	0	0	1	0	0	0	0	0	0	0	0	0	1	0	0	1	2	0	0	0	0	0	0	10	2	1	0	0	0	0	0	2	3	0	3	0	0	1	0	0	1	0	0	0	0	1	0	0	0	0	0	0	1	1	1	0	0	0	0	0	1	1	3	0	3
112446010	0	0	0	0	0	0	0	0	0	0	0	0	0	0	0	0	0	0	0	0	0	0	0	0	0	0	0	0	0	0	0	0	0	0	0	0	0	0	0	0	0	0	0	0	0	0	0	0	0	0	0	0	0	0	0	0	0	0	0	0	0	0	0	0	0	0	0	0	0	0	0	0	0	0	0	0	0	0	0	0	0	0	0	0	0	0	0	0	0	0	0	0	0	0	0	0	0	0	0	0	0	0	0	0	0	0	0	0	0	0	0	0	0	0	0	0	0
538954	0	0	0	1	1	3	0	0	0	0	0	0	1	0	0	3	0	0	0	0	2	1	3	0	0	0	3	0	1	0	2	1	0	0	0	2	3	0	2	0	0	0	0	0	1	0	0	0	0	0	0	0	0	0	0	1	1	0	0	3	0	2	1	1	0	0	0	0	0	1	0	1	0	2	3	5	6	3	0	1	0	0	0	2	3	1	0	0	2	0	0	0	1	1	0	0	5	3	0	0	0	0	0	0	0	1	0	0	2	0	0	0	0	2	1	2	1
617707	98	144	148	180	149	140	190	66	271	368	345	290	128	96	184	96	108	309	260	302	198	142	245	149	264	480	262	125	267	185	110	128	195	245	139	47	228	122	41	88	110	181	102	48	152	269	53	560	391	798	256	99	116	124	77	230	340	381	286	245	173	553	177	91	348	207	136	274	154	103	184	211	471	72	53	116	113	54	94	113	153	58	89	150	226	44	642	363	620	225	106	98	102	102	205	314	355	302	205	146	266	131	199	402	188	199	251	190	124	194	167	312	109	61	143	142	45
112446186	0	0	0	0	0	0	0	0	0	0	0	0	0	0	0	0	0	0	0	0	0	0	0	0	0	0	0	0	0	0	0	0	0	0	0	0	0	0	0	0	0	0	0	0	0	0	0	0	0	0	0	0	0	0	0	0	0	0	0	0	0	0	0	0	0	0	0	0	0	0	0	0	0	0	0	0	0	0	0	0	0	0	0	0	0	0	0	0	0	0	0	0	0	0	0	0	0	0	0	0	0	0	0	0	0	0	0	0	0	0	0	0	0	0	0	0	0
112446092	0	0	0	0	0	0	0	0	0	0	0	0	0	0	0	0	0	0	0	0	0	0	0	0	0	0	0	0	0	0	0	0	0	0	0	0	0	0	0	0	0	0	0	0	0	0	0	0	0	0	0	0	0	0	0	0	0	0	0	0	0	0	0	0	0	0	0	0	0	0	0	0	0	0	0	0	0	0	0	0	0	0	0	0	0	0	0	0	0	0	0	0	0	0	0	0	0	0	0	0	0	0	0	0	0	0	0	0	0	0	0	0	0	0	0	0	0
532257	1512	1477	1851	1452	1807	1465	1934	1438	1412	1285	1830	1566	1602	1054	1445	712	862	1357	1392	1609	2170	1465	1681	1351	1924	2060	1611	1888	1480	2341	1274	991	930	1748	1174	1759	3682	1936	1640	776	1177	1272	1367	1390	1518	1632	1264	1390	1201	1256	1364	919	967	918	736	1534	1404	1262	1295	1378	1601	1035	1724	1092	1333	1450	1236	1661	1417	1615	865	1193	1423	945	1954	2075	2002	2050	721	1204	1505	879	1388	1587	1721	822	1586	1236	1429	1142	1167	762	924	1259	1118	1341	1338	1099	1178	861	1343	1341	1255	1597	1495	1991	1155	1402	1306	1203	1171	1210	1099	2039	2089	1988	896
615670	0	0	0	0	0	0	0	0	0	0	0	0	0	0	0	0	0	0	0	0	0	0	0	0	0	0	0	0	0	0	0	0	0	0	0	0	0	0	0	0	0	0	0	0	0	0	0	0	0	0	0	0	0	0	0	0	0	0	0	0	0	0	0	0	0	0	0	0	0	0	0	0	0	0	0	0	0	0	0	0	0	0	0	0	0	0	0	0	0	0	0	0	0	0	0	0	0	0	0	0	0	0	0	0	0	0	0	0	0	0	0	0	0	0	0	0	0
615684	0	0	0	0	0	0	0	1	0	0	0	0	0	0	0	0	0	0	0	0	0	0	0	0	0	0	0	0	0	0	0	0	0	0	0	0	0	1	0	0	0	0	0	0	0	0	0	0	0	0	0	0	0	0	0	0	0	0	0	0	0	0	0	0	0	0	0	0	0	0	0	0	0	0	2	0	0	0	0	0	0	0	2	0	0	0	0	0	0	0	0	0	0	0	0	0	0	0	0	2	0	0	0	0	0	0	0	0	0	0	0	0	0	0	0	0	0
533726	512	393	811	407	381	155	651	96	272	378	246	603	666	147	567	118	307	321	341	276	528	269	581	273	322	303	163	583	244	695	230	393	187	457	245	151	192	351	61	386	341	857	374	162	148	364	75	509	396	309	425	191	187	445	85	350	295	262	154	443	335	342	224	72	217	148	165	264	126	184	333	198	267	139	95	76	136	88	487	314	1061	224	200	156	551	45	508	374	618	418	280	148	378	118	236	269	532	173	283	246	498	183	385	246	124	601	190	598	164	428	240	425	217	174	120	194	65
112446109	0	0	0	0	0	0	0	0	0	0	0	0	0	0	0	0	0	0	0	0	0	0	0	0	0	0	0	0	0	0	0	0	0	0	0	0	0	0	0	0	0	0	0	0	0	0	0	0	0	0	0	0	0	0	0	0	0	0	0	0	0	0	0	0	0	0	0	0	0	0	0	0	0	0	0	0	0	0	0	0	0	0	0	0	0	0	0	0	0	0	0	0	0	0	0	0	0	0	0	0	0	0	0	0	0	0	0	0	0	0	0	0	0	0	0	0	0
615915	0	0	0	0	0	0	0	2	0	0	2	0	0	0	0	0	0	0	0	0	0	0	0	0	0	0	0	0	0	0	0	0	0	0	1	0	1	1	1	0	0	0	0	2	0	0	1	2	0	0	0	0	0	0	0	0	0	0	0	0	0	1	0	0	0	0	0	0	0	0	0	0	2	0	0	0	2	0	0	0	0	0	0	2	0	0	0	0	0	0	0	0	0	1	0	0	0	0	0	0	0	0	0	0	1	0	0	0	0	0	0	0	2	0	0	0	4
522691	0	0	0	0	1	0	0	0	1	0	0	2	0	0	0	0	1	0	0	0	0	0	0	0	2	0	0	0	0	0	0	0	0	0	0	0	0	1	0	0	0	0	0	0	1	0	0	0	0	0	0	0	0	0	0	0	0	0	0	0	0	2	0	0	0	0	0	0	0	0	0	0	0	0	0	0	1	1	0	0	0	0	0	0	0	0	2	0	2	2	0	0	0	0	0	0	0	0	0	0	0	0	0	0	0	0	0	0	0	0	0	0	0	0	1	0	0
508907	119	150	127	136	252	118	170	138	162	131	177	203	180	114	156	143	116	130	130	155	190	127	149	164	168	151	132	192	133	181	130	147	116	144	157	153	237	181	114	98	78	130	127	157	100	160	108	186	93	123	162	99	72	109	113	112	134	86	117	148	157	134	162	86	113	167	128	98	92	146	169	97	133	123	164	121	132	143	82	110	102	74	159	94	170	79	171	137	185	181	103	79	82	116	137	100	92	74	117	91	107	137	129	109	106	208	80	148	105	176	128	127	103	166	141	153	80
509047	467	389	556	527	556	388	418	452	475	344	496	772	591	357	480	510	367	445	478	620	710	417	650	652	504	518	657	440	409	534	471	447	333	479	514	588	952	753	478	290	300	516	454	414	370	444	380	563	277	608	605	572	343	535	522	529	363	657	486	622	418	655	816	433	341	640	394	373	423	537	500	304	786	464	574	518	586	565	378	327	366	435	414	357	494	270	536	346	527	489	530	311	444	665	565	289	595	496	624	345	613	566	443	408	592	449	474	447	499	464	268	386	454	622	555	564	301
522301	0	0	0	6	0	0	0	0	2	0	0	0	0	0	0	0	0	0	0	0	0	0	0	1	0	0	0	0	0	0	0	0	1	0	0	3	3	0	0	0	0	1	0	0	2	0	0	0	0	0	0	0	0	0	0	0	0	0	0	0	0	0	0	0	0	0	0	0	0	0	0	0	0	0	0	2	2	0	0	0	0	0	0	1	0	0	0	0	0	0	0	0	0	0	0	0	0	0	0	0	0	0	0	0	0	0	0	0	0	0	0	0	0	0	0	1	0
538670	0	0	0	0	0	0	1	0	0	0	0	0	0	0	0	0	0	0	2	0	0	0	0	0	0	0	0	0	0	0	0	0	0	0	0	0	1	0	0	0	0	0	0	2	0	0	0	0	0	0	0	0	0	0	0	0	0	0	0	0	0	0	0	0	0	0	1	0	0	0	0	0	0	0	0	0	0	0	0	0	0	0	0	0	0	0	0	0	0	0	0	0	0	0	0	0	0	0	0	0	0	0	0	0	0	0	0	0	0	0	0	0	0	1	1	0	0
112446164	0	0	0	0	0	0	0	0	0	0	0	0	0	0	0	0	0	0	0	0	0	0	0	0	0	0	0	0	0	0	0	0	0	0	0	0	0	0	0	0	0	0	0	0	0	0	1	0	0	0	0	0	0	0	0	0	0	0	0	0	0	0	0	0	0	0	0	0	0	0	0	0	0	0	0	0	0	1	0	0	0	0	0	0	0	0	0	0	0	0	0	0	0	0	0	0	0	0	0	0	0	0	0	0	0	0	0	0	0	0	0	0	0	0	0	0	0
615989	0	0	0	0	1	0	2	0	1	0	0	0	0	0	0	1	3	0	0	0	4	0	1	1	0	0	0	3	0	0	0	0	2	0	0	3	0	1	1	0	0	0	0	1	0	2	0	0	0	0	0	0	0	0	0	0	0	0	0	2	1	0	5	0	0	1	0	0	0	0	0	0	0	0	2	0	4	0	0	0	0	0	4	1	1	0	0	0	0	0	0	0	0	1	0	0	0	1	0	0	0	2	1	2	0	0	0	0	0	0	0	0	0	0	0	1	0
112446273	0	0	0	0	0	0	0	0	0	0	0	0	0	0	0	0	0	0	0	0	0	0	0	0	0	0	0	0	0	0	0	0	0	0	0	0	0	0	0	0	0	0	0	0	0	0	0	0	0	0	0	0	0	0	0	0	0	0	0	0	0	0	0	0	0	0	0	0	0	0	0	0	0	0	0	0	0	0	0	0	0	0	0	0	0	0	0	0	0	0	0	0	0	0	0	0	0	0	0	0	0	0	0	0	0	0	0	0	0	0	0	0	0	0	0	0	0
533609	0	0	0	0	3	1	2	0	0	0	0	0	0	0	0	0	0	0	2	0	0	2	2	0	2	0	1	0	0	1	1	0	0	0	0	3	1	0	0	0	0	0	0	3	1	0	0	0	0	0	0	0	0	0	0	0	0	0	0	1	2	0	0	0	1	0	0	0	0	0	0	0	0	0	0	0	0	4	0	1	0	0	0	1	0	1	0	0	0	0	0	0	0	0	0	0	0	0	1	0	0	1	0	1	0	0	0	0	0	1	0	0	1	0	1	0	0
530184	59	59	55	48	126	27	82	33	53	56	103	53	119	55	90	44	76	87	65	68	105	104	117	102	89	62	28	108	89	98	36	80	71	62	50	100	128	77	56	44	62	22	20	49	56	34	28	42	51	13	40	27	93	11	41	44	99	21	45	53	124	39	65	15	53	86	45	66	22	52	59	94	14	38	53	51	41	48	27	62	42	20	77	50	82	14	55	70	27	50	29	57	24	47	37	90	32	49	51	108	48	93	76	67	38	53	64	46	30	67	42	30	20	65	65	45	27
112446011	0	0	0	0	0	0	0	0	0	0	0	0	0	0	0	0	0	0	0	0	0	0	0	0	0	0	0	0	0	0	0	0	0	0	0	0	0	0	0	0	0	0	0	0	0	0	0	0	0	0	0	0	0	0	0	0	0	0	0	0	0	0	0	0	0	0	0	0	0	0	0	0	0	0	0	0	0	0	0	0	0	0	0	0	0	0	0	0	0	0	0	0	0	0	0	0	0	0	0	0	0	0	0	0	0	0	0	0	0	0	0	0	0	0	0	0	0
510127	124	185	114	182	225	177	162	151	161	155	139	267	223	245	206	182	179	163	127	161	212	193	196	190	131	164	173	250	243	141	184	207	200	186	202	164	324	183	140	129	112	63	125	185	228	155	180	132	147	70	209	201	240	143	194	126	216	97	129	156	245	175	233	106	191	207	177	213	155	208	150	188	155	140	187	209	164	190	128	147	112	94	182	172	177	117	154	189	108	179	147	222	103	226	132	188	128	149	189	218	111	192	176	206	184	193	234	213	224	213	160	158	197	195	147	173	66
526748	139	73	120	59	173	46	153	32	216	117	188	182	184	94	153	39	175	157	178	86	175	109	132	88	195	123	75	137	120	163	47	116	100	201	65	140	98	271	36	62	60	41	32	66	49	95	45	109	165	29	72	60	84	46	49	118	117	60	59	124	87	64	88	40	108	64	44	110	40	49	95	116	52	37	132	48	77	48	64	63	97	45	101	55	143	17	113	135	94	76	54	80	59	49	91	160	80	77	94	134	81	50	96	146	96	104	133	91	48	123	84	110	52	146	41	149	33
516320	0	0	0	0	0	0	1	0	0	0	0	0	2	0	0	0	0	0	0	0	1	0	0	0	0	0	0	0	0	0	0	0	1	1	0	0	0	0	0	0	0	0	0	0	0	0	0	0	0	0	0	0	0	0	0	0	0	0	4	0	0	0	0	0	0	0	0	0	0	0	0	2	0	0	0	0	0	0	0	0	0	0	0	0	0	0	0	0	0	0	0	0	0	0	0	0	0	0	0	0	0	0	0	0	0	0	0	0	1	1	2	0	0	1	0	0	0
539385	375	229	277	316	364	231	311	236	327	205	248	386	324	163	265	248	246	230	290	284	431	222	366	331	375	209	245	385	194	389	246	372	217	469	284	327	387	312	188	289	174	259	176	284	195	200	210	324	133	162	309	238	107	110	191	218	134	155	209	314	199	151	410	184	136	241	207	186	198	251	334	210	393	197	312	202	256	250	287	173	240	139	303	196	326	200	324	149	268	313	173	138	123	239	183	154	212	160	276	164	277	290	220	145	256	332	143	327	297	385	204	328	322	330	184	288	221
112446110	0	0	0	0	0	0	0	0	0	0	0	0	0	0	0	0	0	0	0	0	0	0	0	0	0	0	0	0	0	0	0	0	0	0	0	0	0	0	0	0	0	0	0	0	0	0	0	0	0	0	0	0	0	0	0	0	0	0	0	0	0	0	0	0	0	0	0	0	0	0	0	0	0	0	0	0	0	0	0	0	0	0	0	0	0	0	0	0	0	0	0	0	0	0	0	0	0	0	0	0	0	0	0	0	0	0	0	0	0	0	0	0	0	0	0	0	0
112446012	0	0	0	0	0	0	0	0	0	0	0	0	0	0	0	0	0	0	0	0	0	0	0	0	0	0	0	0	0	0	0	0	0	0	0	0	0	0	0	0	0	0	0	0	0	0	0	0	0	0	0	0	0	0	0	0	0	0	0	0	0	0	0	0	0	0	0	0	0	0	0	0	0	0	0	0	0	0	0	0	0	0	0	0	0	0	0	0	0	0	0	0	0	0	0	0	0	0	0	0	0	0	0	0	0	0	0	0	0	0	0	0	0	0	0	0	0
509775	1350	1408	1164	1183	1617	1554	1405	1350	1659	1036	1802	1207	1697	1577	1955	1517	1588	1433	1600	1237	1824	1411	1488	1197	1380	1321	1195	1538	1446	1905	1135	1663	1441	1930	1291	1556	3688	1769	1413	1409	1042	1344	1067	1104	1578	1537	1250	1543	1421	1129	1267	1494	1742	1493	1617	1095	1602	1306	1136	1425	1403	933	1663	671	1263	1407	887	1350	1331	1297	1862	1432	2137	1174	1384	1969	1667	1924	1448	1251	1054	942	1052	1643	1425	1061	1215	1159	1662	1174	1296	1619	1326	1524	1151	1277	1236	1155	1280	1489	1110	1252	1000	1292	1278	1383	1063	1357	1240	1896	1227	1648	1425	1978	2142	1542	1062
784181	0	0	0	0	0	0	0	0	0	0	0	0	0	0	0	0	0	0	0	0	0	0	0	0	0	0	0	0	0	0	0	0	1	0	0	0	0	0	0	0	0	0	0	0	0	0	0	0	0	0	0	0	0	0	0	0	0	0	0	0	0	0	0	0	0	0	0	0	0	0	0	0	0	0	0	0	0	0	0	0	0	0	0	0	0	0	0	0	0	0	0	0	0	0	0	0	0	0	0	0	0	0	0	0	0	0	0	0	0	0	0	0	0	0	0	0	0
534728	91	100	92	91	162	135	133	87	162	68	112	143	184	113	143	154	129	112	114	133	186	107	136	117	111	103	108	149	157	156	118	157	116	149	180	151	263	166	108	93	66	66	75	88	127	106	108	119	112	72	132	146	119	115	137	101	126	102	116	136	140	97	145	78	108	141	128	156	111	116	178	137	88	90	155	140	127	126	130	83	66	75	143	137	147	93	145	68	101	97	143	94	91	171	131	108	101	100	140	93	102	98	142	125	116	164	135	122	119	165	106	98	113	142	127	141	61
616194	126	122	76	150	236	142	117	191	95	66	88	201	130	154	122	127	88	94	85	185	140	77	112	156	145	105	182	151	115	130	128	115	116	154	151	241	402	219	194	131	60	108	96	264	137	139	152	111	83	87	121	224	113	139	147	190	102	197	133	112	112	76	177	136	126	143	162	117	140	152	145	111	192	109	290	153	264	241	129	91	71	81	216	139	144	121	119	72	132	130	211	125	122	184	191	92	199	175	142	108	87	158	107	107	181	166	117	145	220	142	90	109	166	335	163	253	143
782446	0	0	0	0	0	0	0	0	0	1	0	0	2	0	0	1	0	0	0	0	1	0	0	0	0	0	0	1	0	0	0	0	0	0	0	0	2	0	0	0	0	0	0	0	0	0	0	0	0	0	0	0	0	0	0	0	0	0	0	1	1	0	1	0	0	0	0	0	0	1	0	0	0	0	0	0	0	0	1	1	0	0	0	0	1	3	0	0	1	0	0	0	0	0	0	0	0	0	0	0	0	0	0	0	0	0	0	0	0	0	0	0	0	0	0	0	0
511748	265	223	203	223	293	232	290	158	272	182	241	242	278	265	267	205	250	251	205	214	296	276	265	214	263	246	208	290	241	277	199	318	242	327	267	257	441	271	182	185	149	118	180	219	199	180	181	183	218	107	233	173	249	154	228	141	289	116	191	237	245	108	285	129	197	224	155	225	147	231	246	194	192	192	258	281	205	248	220	192	172	163	214	216	213	140	215	171	185	206	143	257	125	244	212	233	165	182	197	271	147	204	204	210	197	253	176	225	256	374	194	220	257	271	230	243	102
112446187	0	0	0	0	0	0	0	0	0	0	0	0	0	0	0	0	0	0	0	0	0	0	0	0	0	0	0	0	0	0	0	0	0	0	0	0	0	0	0	0	0	0	0	0	0	0	0	0	0	0	0	0	0	0	0	0	0	0	0	0	0	0	0	0	0	0	0	0	0	0	0	0	0	0	0	0	0	0	0	0	0	0	0	0	0	0	0	0	0	0	0	0	0	0	0	0	0	0	0	0	0	0	0	0	0	0	0	0	0	0	0	0	0	0	0	0	0
616114	139	125	198	130	247	119	285	93	289	195	207	148	291	156	274	138	191	159	180	167	250	132	246	123	216	151	91	281	210	234	117	187	91	217	117	172	203	217	80	140	84	64	108	158	137	128	94	119	191	93	121	121	168	138	117	141	140	95	97	172	151	56	147	98	122	104	156	217	149	106	145	120	100	49	130	155	103	122	137	116	125	73	164	133	255	81	159	121	127	93	155	117	129	128	144	121	169	77	166	132	172	132	173	142	109	263	114	306	127	183	87	168	93	199	129	131	53
541222	2	0	0	0	3	1	0	3	0	0	1	0	2	1	0	2	0	3	0	0	0	0	0	0	1	0	0	0	1	2	4	0	2	0	1	0	5	1	2	0	0	1	0	1	0	6	0	1	0	0	1	2	0	0	0	3	3	1	0	0	0	0	1	0	0	0	0	0	1	1	1	0	0	0	1	2	1	0	0	0	0	0	1	2	0	0	0	0	0	0	1	1	0	0	0	3	1	2	0	1	0	4	0	1	0	2	0	0	2	0	0	2	0	1	2	0	3
516987	0	0	0	0	0	0	1	0	0	0	0	0	0	0	0	0	0	0	0	0	0	0	0	0	0	0	0	0	0	0	0	0	0	0	0	0	0	0	0	0	0	0	0	0	0	0	0	0	0	0	0	0	0	0	0	0	0	0	0	0	0	0	0	0	0	0	0	0	0	0	0	0	0	0	0	0	0	0	0	0	0	0	0	0	0	0	0	0	0	0	0	0	0	0	0	0	0	0	0	0	0	0	0	0	0	0	0	0	0	0	0	0	0	0	0	0	0
616319	0	0	0	0	0	0	0	0	0	0	0	0	0	0	0	0	0	0	0	0	0	0	0	0	0	0	0	0	0	0	0	0	0	0	0	0	0	0	0	0	0	0	0	0	0	1	0	0	0	0	0	1	0	0	0	0	0	0	0	0	0	0	0	0	0	0	0	0	0	0	0	0	0	0	0	0	1	0	0	0	0	0	0	0	0	0	0	0	0	0	0	0	0	0	0	0	0	0	0	0	0	0	0	0	0	0	0	0	0	0	0	0	0	0	0	0	0
407179	314	731	330	764	963	1816	882	1552	137	690	106	1356	482	1077	268	982	157	957	185	1218	362	1073	248	1172	422	1026	1243	375	778	330	1033	231	621	200	902	797	3049	1057	1207	427	589	505	889	1177	1856	1035	1566	569	546	585	1414	1039	941	728	1095	1292	1093	1124	1362	1003	1035	903	2097	940	752	1304	1301	835	1150	1505	500	689	732	1123	1016	1705	1127	1525	351	617	656	655	972	1823	1087	1029	982	623	703	1316	1121	938	819	1344	1358	935	1401	1217	1076	763	776	1480	702	842	1216	905	708	823	1308	484	593	280	1053	1093	1788	1192	803
505417	712	954	577	899	1158	1178	827	1203	846	926	623	725	1043	1350	806	1145	815	1631	791	1357	1399	1521	1216	1367	903	1434	1205	930	1798	1174	1042	1053	1216	841	1299	1240	2828	1576	1215	830	765	409	964	947	1418	890	1200	711	1084	454	1253	981	1388	691	1354	1110	1577	851	1215	1101	1625	914	2142	702	1427	1586	989	1629	948	1376	1098	1342	840	1060	1186	1624	1291	1470	882	891	526	916	796	1171	825	1051	736	951	586	977	814	1365	594	1399	876	1381	869	1328	1352	1963	988	1699	698	1528	1494	1018	1400	988	1691	1265	1222	794	1566	1472	1585	1091	991
517857	452	351	413	445	481	397	400	362	547	432	395	580	492	489	453	463	489	572	433	556	620	509	484	582	509	539	468	511	552	565	450	678	566	537	589	445	983	584	407	357	335	236	350	357	413	311	320	535	602	221	516	392	545	279	428	492	612	331	396	523	566	190	631	342	505	475	395	513	398	493	720	559	427	422	414	508	410	449	439	362	256	324	356	417	380	281	460	457	375	457	345	503	189	459	398	522	354	284	457	698	372	491	434	546	455	547	330	467	509	706	543	462	570	430	545	382	336
112446013	38	10	11	19	22	6	8	4	11	4	12	11	20	7	17	5	12	7	7	10	33	14	14	39	12	7	6	6	11	14	19	8	2	20	17	12	11	15	13	13	10	4	5	14	7	5	9	10	19	12	10	18	7	8	6	14	13	13	14	21	12	9	38	5	3	9	6	3	4	17	7	9	10	9	13	11	17	10	17	18	6	12	21	9	10	9	10	17	9	15	14	15	7	12	12	9	11	10	18	14	14	29	16	6	12	10	1	10	7	11	2	12	12	25	9	17	7
504502	567	570	501	469	753	458	795	399	781	657	567	997	889	664	687	453	606	573	567	553	739	576	660	616	788	729	557	965	793	785	637	751	667	764	791	484	687	674	257	376	436	355	442	418	469	499	359	677	751	295	657	519	612	385	416	554	692	390	500	612	705	390	762	306	677	618	455	690	385	678	683	705	541	600	434	342	409	336	394	426	482	408	519	473	620	243	679	755	586	657	459	561	364	549	470	572	447	445	579	582	453	531	570	676	608	847	564	569	576	920	738	595	670	445	403	531	153
523673	0	0	0	3	0	2	0	0	0	2	0	1	2	0	0	0	0	0	0	0	0	0	0	3	0	0	0	2	0	0	3	0	0	0	0	1	0	0	0	0	0	0	3	0	1	1	0	0	0	0	0	0	0	0	0	0	0	0	1	0	1	0	0	0	0	0	0	3	0	0	0	0	0	0	5	1	0	0	0	1	0	0	1	1	2	1	1	0	0	0	0	0	1	1	1	0	0	0	0	0	0	0	0	2	0	0	0	1	0	0	0	0	2	0	2	2	0
509606	0	0	1	0	1	0	0	0	0	0	0	1	2	0	0	0	1	0	0	0	1	0	0	1	0	0	0	0	1	0	0	0	0	2	1	0	0	3	0	0	0	2	0	0	0	3	0	0	3	0	3	0	0	0	0	0	3	0	1	2	0	1	1	0	1	0	0	2	0	0	1	2	0	0	6	0	0	0	2	0	0	0	0	0	0	0	0	0	1	0	0	0	0	0	0	0	1	0	0	0	1	0	1	1	0	0	0	0	0	0	0	0	3	0	0	0	0
508918	5880	4240	5464	4147	5300	2640	7057	2217	8955	5967	9276	6379	7283	4161	7601	3095	6126	5627	6504	4622	7675	6001	6209	5049	6808	5613	4403	7490	5329	8861	3956	7127	5489	9106	5190	3067	4600	5284	1655	5119	3451	3551	3218	2219	3050	4075	2161	6895	7636	3758	5856	3143	4348	3158	3528	3823	5410	2985	3468	5183	6463	1982	6140	1704	5157	4774	2884	4798	2149	3926	5596	5856	5844	3685	2094	2227	2488	1981	6168	3952	4115	3254	2819	2964	5356	2062	6018	6800	5920	5819	2825	3924	2680	3654	2673	4933	3935	3430	4291	6115	3703	4431	3831	5133	4188	5584	3154	6153	5179	7015	4975	7878	6064	2347	2338	3052	1540
513795	17	15	35	11	119	11	221	9	26	19	14	28	122	27	79	26	56	24	45	26	50	35	38	33	18	18	22	47	55	44	37	45	75	84	52	32	35	187	27	7	4	9	4	7	17	31	8	12	19	6	10	14	23	10	18	7	38	11	18	10	20	3	24	0	11	14	3	44	10	39	14	54	13	37	15	12	28	15	11	15	16	8	22	13	101	1	5	24	11	27	19	19	9	32	13	23	6	16	5	27	5	27	6	24	21	13	19	13	32	22	48	25	48	24	5	61	8
521973	5	2	4	4	3	1	9	7	1	7	3	2	2	2	1	0	4	5	2	4	5	6	1	4	6	3	1	6	6	5	0	1	4	2	5	3	16	7	5	7	12	2	10	7	8	8	8	1	2	2	2	2	3	0	2	2	9	4	6	3	5	2	3	1	0	2	7	9	4	3	3	1	0	1	4	12	0	10	4	9	1	2	5	8	0	3	1	2	3	3	4	11	3	4	8	2	4	4	5	4	3	4	2	1	1	9	9	12	6	8	0	3	5	5	16	9	3
540744	720	742	798	672	812	594	746	421	782	731	799	931	995	719	789	550	710	887	641	769	965	815	644	764	900	992	726	1046	936	930	780	641	544	757	755	737	1339	1053	465	483	641	518	637	551	620	657	397	676	880	428	708	506	656	422	507	661	831	542	647	656	814	341	838	376	827	718	557	967	554	764	527	720	527	478	670	749	596	650	619	645	628	456	637	560	809	313	619	731	690	673	592	544	439	762	521	849	599	489	611	610	548	520	678	866	674	1030	682	819	816	722	645	657	680	698	719	728	323
520518	81	27	113	113	141	38	83	45	79	27	88	156	136	72	106	116	84	83	87	160	162	65	155	191	77	64	109	96	88	107	88	86	40	73	135	82	86	160	54	52	17	41	63	33	29	42	33	83	35	81	60	55	56	69	108	118	69	80	73	116	55	102	141	53	51	65	68	68	45	57	141	51	114	52	38	36	51	68	56	30	59	64	52	31	96	44	67	29	90	73	57	64	59	114	92	58	90	89	124	87	104	94	94	47	66	97	47	104	100	109	37	81	99	48	52	71	26
787024	0	1	0	0	0	0	1	0	0	0	0	1	0	0	0	0	0	0	1	0	0	3	0	0	0	0	0	0	0	0	1	1	0	0	0	0	0	0	0	0	1	0	0	0	0	0	0	0	0	2	0	0	0	0	0	0	1	0	0	0	0	0	0	0	0	0	0	0	0	1	0	0	0	0	0	2	1	0	0	0	0	0	0	1	0	0	0	1	0	0	0	1	0	0	1	0	0	0	0	0	0	0	0	0	0	0	0	2	0	0	0	0	0	0	3	0	0
523311	29	20	77	40	25	9	39	21	39	26	69	41	57	43	70	21	65	65	57	46	126	58	82	39	52	64	23	33	40	96	22	43	41	58	32	25	37	94	14	23	6	17	23	6	26	11	15	28	39	16	19	13	38	3	30	23	46	7	40	40	67	23	49	12	67	35	18	47	22	22	47	43	20	9	18	16	15	22	27	19	38	15	16	7	10	13	18	29	10	13	7	37	7	28	16	71	17	37	30	66	29	33	27	79	34	37	33	52	48	51	33	55	31	15	34	34	9
528986	784	599	695	690	1491	803	1557	562	1264	1160	1166	1014	1161	742	987	407	429	463	723	437	1040	724	867	588	1043	957	606	1696	1089	1641	958	1212	1082	1535	1081	614	1128	889	448	428	426	278	492	411	915	590	485	807	708	415	868	303	506	216	376	393	513	243	321	476	707	228	599	202	674	556	509	1312	468	1061	811	1222	562	821	492	702	454	545	524	463	512	376	515	891	1244	429	703	953	560	786	270	640	197	495	269	565	322	279	378	478	410	406	529	815	480	1259	900	813	1117	1247	1029	874	909	563	674	517	398
507240	918	1103	860	1054	1085	1075	737	1003	870	1159	844	1238	1072	1181	779	798	718	1333	850	1090	1341	1510	1037	1065	1225	1626	1184	1244	1535	1082	1095	888	1147	1050	1119	1061	3063	1278	1256	879	1047	602	1038	779	1180	794	956	935	1009	612	1093	890	1066	665	841	947	1566	842	926	1145	1510	838	1422	810	1213	1418	946	1561	1080	1561	899	1295	778	980	1123	1796	1136	1613	956	1195	663	1040	860	1097	914	834	916	1281	782	1094	837	984	660	1117	814	1222	794	1021	1014	1324	893	1188	879	1364	1153	1230	1299	1085	1727	1097	1198	784	1254	1151	1714	949	899
513523	30	16	83	32	88	13	138	7	102	29	24	38	157	37	95	16	106	25	54	16	189	61	127	58	98	30	16	188	73	32	37	104	26	38	28	32	42	66	8	32	13	16	15	22	14	33	12	26	34	8	27	33	28	47	18	63	23	48	18	118	58	96	61	20	16	10	102	31	38	40	74	24	13	11	19	15	16	14	33	19	28	13	48	14	57	3	35	35	16	21	13	16	76	17	56	15	67	10	91	54	121	39	107	25	12	156	55	129	42	66	19	17	15	27	22	15	6
101905708	156	62	190	87	68	9	92	11	100	46	106	94	89	28	150	28	101	36	120	71	204	85	206	107	216	87	62	143	52	124	63	137	62	185	99	78	37	160	12	81	31	49	29	29	31	24	12	42	45	26	43	33	25	18	19	62	45	31	42	104	65	55	86	36	66	54	33	52	17	41	60	52	55	27	53	18	43	15	139	35	108	30	50	23	72	10	64	54	42	33	40	11	21	22	53	38	45	31	80	44	110	63	120	82	40	108	25	64	58	102	62	97	73	55	18	97	12
511350	1097	1470	1265	1518	1369	1412	1203	1484	778	972	760	1140	1111	979	916	850	674	1175	1028	1476	1467	1410	1419	1470	1134	1518	1437	1147	1362	1222	1234	896	1239	1323	1514	1312	2669	1551	1102	700	1006	819	1425	947	1530	889	1074	754	811	511	902	778	985	575	873	1182	1432	964	1222	1087	1458	914	1720	767	1158	1451	955	1434	1175	1388	909	1289	1216	1119	1309	1488	1217	1546	671	1138	1071	977	963	1508	1064	754	759	831	600	899	846	959	543	1081	936	1226	969	1180	1039	1036	1000	1257	884	1307	1390	1163	1354	846	1258	1059	1270	886	1155	1432	1508	1299	701
613428	506	569	713	736	887	719	871	757	752	568	797	908	857	649	826	611	417	694	726	856	977	806	1088	963	742	832	718	685	727	940	553	697	661	1047	878	604	1121	876	731	312	376	491	610	543	667	686	702	642	585	342	671	488	553	417	457	475	715	444	577	688	812	404	993	395	674	786	452	690	667	721	477	754	401	758	606	566	529	801	390	481	599	374	555	689	769	503	715	558	647	608	482	512	488	629	486	650	548	549	605	586	642	571	472	706	617	622	601	491	631	688	664	613	680	753	662	676	459
539753	354	486	284	465	577	516	334	480	311	313	246	391	387	533	251	422	334	467	297	400	455	530	367	418	335	527	594	395	516	378	461	346	413	331	498	528	940	464	384	626	357	308	510	459	539	336	442	340	329	309	544	426	486	343	518	432	488	390	402	433	473	220	689	276	431	681	433	505	434	533	481	502	428	512	493	506	397	498	644	471	297	472	438	485	414	492	385	379	369	531	387	556	269	624	409	422	392	352	423	442	278	504	378	466	637	490	364	731	732	436	358	335	794	547	522	433	398
101906012	0	0	0	0	0	0	0	0	0	0	0	0	0	0	0	0	0	0	0	0	0	0	0	0	0	0	0	0	0	0	0	0	0	0	0	0	0	0	0	0	0	0	0	0	0	0	0	0	0	0	0	0	0	0	0	0	0	0	0	0	0	0	0	0	0	0	0	0	0	0	0	0	0	0	0	0	0	0	0	0	0	0	0	0	0	0	0	0	0	0	0	0	0	0	0	0	0	0	0	0	0	0	0	0	0	0	0	0	0	0	0	0	0	0	0	0	0
506991	634	611	652	548	1020	567	861	547	685	503	771	589	883	805	787	560	740	888	668	622	901	798	793	632	859	740	595	877	827	896	619	766	695	827	750	963	1041	1065	418	676	474	618	534	704	645	751	493	683	646	548	555	707	888	665	646	747	797	618	514	868	808	648	791	446	729	735	684	702	516	708	940	726	912	577	783	586	728	496	822	553	621	475	756	625	748	526	777	549	784	551	576	779	562	668	580	708	728	538	864	839	684	713	676	783	581	907	669	899	893	904	624	730	748	988	666	808	345
538901	0	0	0	0	0	0	0	0	0	0	0	0	0	0	0	0	0	0	0	0	0	0	0	0	0	0	0	0	0	0	0	0	0	0	0	0	0	0	0	0	0	0	0	0	0	0	0	0	0	0	0	0	0	0	0	0	0	0	0	0	0	0	0	0	0	0	0	0	0	0	0	0	0	0	0	0	0	0	0	0	0	0	0	0	0	0	0	0	0	0	0	0	0	0	0	0	0	0	0	0	0	0	0	0	0	0	0	0	0	0	0	0	0	0	0	0	0
282030	0	2	0	2	1	2	3	0	2	3	1	1	1	1	4	3	0	3	2	1	0	0	0	0	2	2	0	1	1	0	2	2	3	0	4	1	0	0	3	1	2	2	5	1	0	0	4	0	0	2	1	4	1	2	0	2	2	0	1	0	2	0	2	0	1	4	1	1	1	1	3	0	0	1	0	1	0	0	0	0	0	0	1	2	1	0	6	4	3	10	1	1	0	1	0	3	2	2	0	1	1	1	2	0	0	1	6	1	2	1	6	0	2	1	3	1	0
511254	1308	1603	1253	1436	2027	1892	1234	1421	1294	1188	1173	1363	1473	1445	1107	966	868	1291	996	1327	1734	1500	1391	1301	1492	1422	1360	1706	1544	1603	1246	1267	1212	1377	1295	1679	3814	1857	1420	982	1249	999	1405	1590	1954	1382	1382	1190	1141	736	1546	1344	1333	1063	1080	1370	1416	1093	1171	1622	1492	866	2201	1255	1083	1774	1743	1542	1657	1682	1247	1316	1154	1474	1719	2215	1555	1777	1044	1418	1192	1198	1576	1960	1400	967	1421	1139	1204	1288	1315	1257	939	1315	1258	1222	1213	1090	1510	1158	1206	1551	1384	1242	1454	1916	1152	1434	1472	1598	1200	1127	1319	1934	2136	1723	1033
100313484	0	0	0	0	0	0	0	0	0	0	0	0	0	0	0	0	0	0	0	0	0	0	0	0	0	0	0	0	0	0	0	0	0	0	0	0	0	0	0	0	0	0	0	0	0	0	0	0	0	0	0	0	0	0	0	0	0	0	0	0	0	0	0	0	0	0	0	0	0	0	0	0	0	0	0	0	0	0	0	0	0	0	0	0	0	0	0	0	0	0	0	0	0	0	0	0	0	0	0	0	0	0	0	0	0	0	0	0	0	0	0	0	0	0	0	0	0
511255	3194	3527	3035	3613	4138	2767	3606	2719	4237	4086	3898	4460	4105	3308	3587	2982	3277	3555	3123	3360	4345	4539	3567	3315	4781	4879	3408	5523	4896	4902	3668	4034	5219	4355	3989	2832	4784	4019	2108	2764	2904	1767	2857	2833	3164	3100	2548	3551	3890	1656	3479	2887	3292	2437	3098	3115	4057	2518	2739	3492	4584	2269	4140	2321	4452	3973	3332	5280	3564	4019	3998	5322	2599	2739	2703	2751	2984	2750	3304	3293	2443	2506	2804	3060	3786	1993	3865	4288	3077	3615	2732	3420	2501	3618	2788	3493	3180	3046	3247	4079	2784	2921	3330	4738	3648	4924	4427	4354	4961	5234	4628	3615	3958	2998	2807	3285	1673
112446084	0	0	0	0	0	0	0	0	0	0	0	0	0	0	0	0	0	0	0	0	0	0	0	0	0	0	0	0	0	0	0	0	0	0	0	0	0	0	0	0	0	0	0	0	0	0	0	0	0	0	0	0	0	0	0	0	0	0	0	0	0	0	0	0	0	0	0	0	0	0	0	0	0	0	0	0	0	0	0	0	0	0	0	0	0	0	0	0	0	0	0	0	0	0	0	0	0	0	0	0	0	0	0	0	0	0	0	0	0	0	0	0	0	0	0	0	0
535998	9351	8306	7725	8100	6488	3544	8277	3441	8715	7775	8192	8411	9181	4402	7111	3623	6775	6430	6979	6381	9215	7876	6543	6316	11405	10078	7883	13525	9890	12526	7273	9681	9339	10412	9435	4316	5453	7588	2315	7716	6535	4187	6447	4058	3923	5090	3266	7969	8741	3648	7476	4388	4188	4232	3514	5655	6921	4072	5458	6773	8679	5395	7998	4276	8495	8863	6367	9875	5366	7704	8098	10047	6152	6925	3990	3118	4353	2998	8936	7747	6203	5631	4259	3909	6859	2549	7650	8327	6109	7416	4357	4038	4698	4906	4439	6468	5645	7038	5651	6203	5219	6589	7747	9071	8063	11880	10703	10123	9888	11421	9176	8587	9688	4151	3029	5953	1765
101906178	18	24	14	22	7	19	13	7	4	8	0	9	11	10	5	11	13	13	24	19	20	26	9	21	6	12	12	11	9	10	5	12	22	5	20	4	12	15	8	14	2	10	6	3	13	1	10	10	18	0	13	12	22	11	17	19	17	9	14	15	15	2	8	10	13	13	7	7	2	7	17	20	7	12	11	6	10	13	12	17	9	14	15	9	11	10	11	10	4	11	6	12	8	9	7	20	6	7	18	22	2	12	14	8	13	9	3	5	8	14	11	14	12	10	6	10	4
527172	1	1	0	1	2	0	1	1	1	0	0	0	10	0	12	1	0	0	1	0	19	7	22	4	4	7	0	2	0	0	0	0	0	6	0	1	5	13	4	0	2	3	1	1	0	1	0	2	0	0	0	0	0	1	0	0	1	0	0	2	11	3	1	1	7	4	0	1	2	0	0	0	1	0	1	3	9	1	1	2	0	0	0	0	0	0	0	4	2	0	0	1	1	1	0	0	0	0	1	18	3	2	2	3	1	1	4	1	0	3	1	3	4	1	1	7	1
522791	534	638	570	589	770	713	622	791	577	420	633	715	840	867	731	692	536	679	492	692	698	494	684	510	530	580	666	699	778	837	638	481	487	587	592	631	1255	797	600	519	536	623	631	803	769	931	804	610	592	603	801	934	904	840	952	720	727	704	678	611	534	295	834	749	542	734	860	657	931	883	625	594	801	587	729	753	807	749	544	590	490	581	708	782	703	573	600	573	743	630	860	857	686	924	816	695	759	483	745	591	572	616	562	574	749	809	360	749	875	637	500	534	717	826	759	714	434
112445887	0	0	0	1	0	0	0	0	0	1	0	0	0	0	0	0	0	0	0	0	0	0	0	0	0	0	0	0	0	0	3	0	0	0	0	0	1	0	0	0	0	1	0	0	1	0	0	1	0	2	0	0	0	0	0	0	0	3	0	0	0	1	0	0	0	3	0	0	0	1	0	0	1	0	0	0	0	2	0	0	0	0	0	0	0	0	1	0	1	0	0	0	1	0	1	0	0	0	0	0	2	1	0	0	1	0	0	1	0	1	0	0	0	0	0	1	1
768020	0	0	0	0	0	0	0	0	0	1	0	0	0	0	0	0	0	0	0	0	0	1	0	0	0	0	0	0	0	0	0	0	1	0	0	0	2	1	2	0	1	0	0	0	0	0	1	0	0	0	0	0	1	0	1	0	1	0	0	0	0	0	0	0	0	0	0	0	0	0	0	0	0	0	0	0	0	0	0	0	0	0	0	0	0	1	0	0	0	0	0	1	0	0	0	0	0	0	1	0	0	0	0	0	0	0	0	0	0	0	3	0	0	0	0	0	1
505691	55	26	58	34	31	17	181	17	184	66	73	60	150	17	265	13	99	38	137	20	211	25	242	43	78	16	4	239	69	85	26	114	14	69	23	4	18	38	7	36	40	40	16	14	11	28	13	77	70	9	44	6	21	35	5	28	29	39	20	86	25	118	42	3	11	6	67	42	30	24	67	13	29	10	9	18	10	13	31	36	38	20	15	17	71	5	81	66	37	48	11	15	22	6	25	37	92	14	55	28	160	29	53	20	7	212	26	222	25	122	9	54	6	8	15	9	9
112446015	1	3	4	2	1	2	3	0	1	4	0	7	3	3	2	2	1	8	0	4	0	1	2	11	6	0	0	2	3	3	0	0	4	1	0	3	10	4	4	2	2	1	4	3	2	1	1	0	1	0	0	0	0	0	1	3	0	0	0	2	6	0	2	0	4	1	3	5	1	1	0	2	0	1	0	5	5	2	0	1	4	1	3	4	1	0	0	1	1	5	0	0	0	1	2	0	0	1	1	1	2	0	0	2	2	4	4	3	5	1	6	3	5	3	1	1	0
112446016	6	7	4	9	8	3	4	10	5	5	0	11	7	3	1	7	6	8	2	6	15	5	6	11	8	3	7	4	1	6	11	4	11	7	13	4	7	7	2	4	5	2	9	3	2	2	7	2	6	3	11	7	2	2	10	4	1	0	11	3	8	0	12	0	5	2	1	8	2	4	5	12	2	5	6	3	0	6	6	3	6	4	5	9	9	1	2	5	1	4	2	1	2	7	0	3	3	3	1	8	0	5	3	2	7	6	3	4	4	5	14	2	12	4	2	1	9
531770	370	457	474	246	434	416	373	257	556	421	489	451	415	437	428	270	447	438	346	330	487	435	393	294	432	523	304	526	502	517	354	421	402	371	305	334	622	357	189	312	375	176	243	327	375	307	256	422	552	227	369	335	429	256	282	336	482	215	222	342	417	158	360	232	472	315	408	597	348	302	385	470	244	285	318	374	237	294	314	399	289	188	296	395	393	195	438	490	368	314	282	406	264	331	248	446	305	188	292	388	238	322	349	501	288	481	326	457	390	544	436	324	353	357	351	299	179
112446108	0	0	0	0	0	0	0	0	0	0	0	0	0	0	0	0	0	0	0	0	0	0	0	0	0	0	0	0	0	0	0	0	0	0	0	0	0	0	0	0	0	0	0	0	0	0	0	0	0	0	0	0	0	0	0	0	0	0	0	0	0	0	0	0	0	0	0	0	0	0	0	0	0	0	0	0	0	0	0	0	0	0	0	0	0	0	0	0	0	0	0	0	0	0	0	0	0	0	0	0	0	0	0	0	0	0	0	0	0	0	0	0	0	0	0	0	0
537680	0	0	0	0	0	1	0	2	0	0	0	0	0	0	0	0	0	1	0	0	0	0	0	0	0	0	0	0	0	0	1	0	0	0	1	1	9	0	2	0	0	0	0	1	8	0	2	0	0	0	3	0	0	0	0	0	0	0	0	0	0	0	0	0	0	0	0	0	0	1	0	0	1	0	1	10	1	8	0	0	0	0	1	0	0	0	0	0	0	0	1	0	0	0	0	0	0	0	0	0	0	0	0	0	0	0	0	0	0	0	0	0	0	2	7	1	11
535408	1	0	0	0	2	0	0	1	1	0	0	0	0	0	0	0	0	0	0	0	0	0	0	0	0	0	0	0	0	0	0	0	2	0	1	2	10	1	6	1	0	0	0	0	1	0	8	0	0	0	1	0	0	0	1	0	0	0	0	0	0	0	0	0	0	0	0	0	0	0	0	0	0	0	1	8	2	8	0	0	0	1	5	4	0	0	0	0	0	2	0	1	0	0	0	0	0	3	0	0	0	0	0	0	0	0	0	0	0	0	0	0	0	0	6	1	4
615787	3	5	5	12	12	17	13	5	5	5	4	13	5	3	3	8	10	5	11	4	1	6	5	3	4	1	7	4	4	2	3	4	2	13	14	22	37	10	16	4	4	4	4	5	17	5	27	2	11	4	3	5	3	3	4	6	4	1	4	7	0	2	10	2	8	7	4	5	8	8	8	7	3	1	22	32	12	25	4	7	1	11	6	20	5	7	2	0	3	15	6	7	3	11	5	1	2	2	5	12	6	9	1	7	5	4	10	4	18	6	2	3	13	14	28	14	37
112446017	0	0	0	0	0	0	0	0	0	0	0	0	0	0	0	0	0	0	0	0	0	0	0	0	0	0	0	0	0	0	0	0	0	0	0	0	0	0	0	0	0	0	0	0	0	0	0	0	0	0	0	0	0	0	0	0	0	0	0	0	0	0	0	0	1	0	0	0	0	0	0	0	0	0	0	0	0	0	0	0	0	0	0	1	0	0	0	0	0	0	0	0	0	0	0	0	0	0	0	0	0	0	0	0	0	0	0	0	0	0	0	0	0	1	0	0	0
535329	0	0	0	0	0	0	0	0	0	0	0	0	0	0	0	0	0	0	0	0	0	0	0	0	0	0	0	0	0	0	0	0	0	0	0	0	0	0	0	0	0	0	0	0	0	0	0	0	0	0	0	0	0	0	0	0	0	0	0	0	0	0	0	0	0	0	0	0	0	0	0	0	0	0	0	0	0	0	0	0	0	0	0	0	0	0	0	0	0	0	0	0	0	0	0	0	0	0	0	0	0	0	0	0	0	0	0	0	0	0	0	0	0	0	0	0	0
534169	209	353	231	188	170	222	223	190	165	332	180	208	172	200	168	83	104	247	183	157	165	245	156	139	186	306	159	204	251	232	127	121	193	205	142	142	534	213	175	166	322	169	220	132	181	183	161	202	303	171	230	121	192	133	95	143	254	170	150	135	250	92	195	113	258	182	147	212	231	158	119	243	139	158	173	292	207	210	178	287	236	151	114	232	220	95	222	308	187	211	131	211	112	167	112	241	170	94	131	161	119	176	133	257	154	199	187	195	158	177	232	181	163	173	310	202	129
112446274	6	1	3	0	0	0	1	0	0	0	0	0	0	1	0	1	0	1	0	1	0	2	0	1	0	0	0	0	1	0	0	0	0	4	0	2	1	0	1	0	4	0	1	0	0	0	0	0	0	0	0	0	0	0	1	1	0	0	0	0	0	0	3	0	3	1	0	0	0	0	0	1	0	0	1	0	0	0	0	1	0	0	0	0	0	0	0	0	0	1	0	0	0	0	1	0	0	0	0	4	0	0	0	0	0	1	0	1	0	0	1	0	0	0	1	0	6
107132336	0	0	0	0	0	0	0	0	0	0	0	0	0	0	0	0	0	0	0	0	0	0	0	2	0	0	0	0	0	0	0	0	0	0	0	0	0	0	0	0	0	0	0	0	0	0	0	0	0	0	0	0	0	0	0	0	0	0	0	0	0	0	0	0	0	0	0	0	0	0	0	0	0	0	0	0	0	0	0	0	0	0	0	0	0	0	0	0	0	0	0	0	0	0	0	0	0	0	0	0	0	0	0	0	0	0	0	0	0	0	0	0	0	0	0	1	0
526890	0	0	0	0	0	0	0	0	0	1	0	0	0	3	0	0	0	0	0	0	0	0	0	0	1	0	0	0	0	0	0	0	0	0	0	0	0	1	0	1	0	1	0	0	1	0	0	0	0	0	0	0	0	0	0	0	0	0	0	0	0	0	0	0	0	0	0	0	0	0	0	1	0	0	0	0	2	0	0	0	0	0	0	0	3	0	0	0	0	0	0	1	0	0	0	0	0	0	0	0	0	0	0	0	0	1	0	0	0	0	0	0	0	0	1	0	1
107131387	0	0	0	0	0	0	0	0	0	0	0	0	0	0	0	0	0	0	0	0	0	0	0	0	0	0	0	0	0	0	0	0	0	0	0	0	0	0	0	0	0	0	0	0	1	0	0	0	0	0	0	0	0	0	0	0	0	0	0	0	0	0	0	0	0	0	0	0	0	0	0	0	0	0	0	0	0	0	0	0	0	0	0	0	0	0	0	0	0	0	0	0	0	0	0	0	0	0	0	0	0	0	0	0	0	0	0	0	0	0	0	0	0	0	0	0	0
528184	0	0	0	0	3	0	0	0	0	1	0	1	1	0	0	0	0	0	0	0	0	0	0	0	0	0	0	0	0	0	0	0	0	0	0	2	0	0	0	0	0	0	0	0	0	0	0	0	0	1	0	1	0	0	0	0	0	0	0	1	0	0	0	0	1	0	0	0	0	3	0	0	0	0	0	0	0	1	0	0	0	0	0	0	0	0	0	0	0	0	0	0	0	0	0	0	0	0	0	0	1	0	0	0	1	0	0	0	2	0	0	0	1	0	0	0	0
112446188	0	0	0	0	0	0	0	0	0	0	0	0	0	0	0	0	0	0	0	0	0	0	0	0	0	0	0	0	0	0	0	0	0	0	0	0	0	0	0	0	0	0	0	0	0	0	0	0	0	0	0	0	0	0	0	0	0	0	0	0	0	0	0	0	0	0	0	0	0	0	0	0	0	0	0	0	0	0	0	0	0	0	0	0	0	0	0	0	0	0	0	0	0	0	0	0	0	0	0	0	0	0	0	0	0	0	0	0	0	0	0	0	0	0	0	0	0
112445888	0	0	0	0	0	0	0	0	0	0	0	0	0	0	0	0	0	0	0	0	0	0	0	0	0	0	0	0	0	0	0	0	0	0	1	0	0	0	0	0	0	0	0	0	0	0	0	0	0	0	0	0	0	0	0	0	0	0	0	0	0	0	0	0	0	0	0	0	0	0	0	0	0	0	0	1	0	0	0	0	0	0	0	0	0	0	0	0	0	0	0	0	0	0	0	0	0	0	0	0	1	0	0	0	0	0	0	0	0	0	0	0	0	0	0	0	0
112445889	0	0	0	0	0	1	0	0	0	0	0	0	0	0	0	1	0	0	0	0	0	0	0	0	0	0	0	0	0	0	0	0	0	0	0	0	5	0	0	0	0	0	0	0	0	0	0	0	0	0	0	0	0	0	0	0	0	0	0	0	0	0	0	0	0	0	0	0	0	0	0	0	0	0	0	1	0	0	0	0	0	0	1	0	0	1	0	0	0	0	0	0	0	0	0	0	0	0	0	0	0	0	0	0	0	0	0	0	1	0	0	0	0	0	2	0	0
112446018	0	0	0	0	0	0	0	0	0	0	0	0	0	0	0	0	0	0	0	0	0	0	0	0	0	0	0	0	0	0	0	0	2	0	0	0	0	0	0	0	0	0	0	0	0	0	0	0	0	0	0	0	0	0	0	0	0	0	0	0	0	0	0	0	0	0	0	0	0	0	0	0	0	0	0	2	0	0	0	0	0	0	0	0	0	0	0	0	0	0	0	0	0	0	0	0	0	0	0	0	0	0	0	0	0	0	0	0	0	0	0	0	0	0	0	0	0
112446157	1	0	0	0	0	0	0	0	1	0	0	0	1	0	0	0	0	0	0	0	0	0	0	0	0	0	0	2	0	0	0	0	0	0	1	0	1	0	0	0	0	0	0	0	0	0	0	0	0	0	0	0	1	0	0	0	0	0	1	0	3	0	0	0	0	0	0	0	0	0	0	0	0	0	1	0	0	2	1	0	4	0	0	0	0	0	0	0	0	0	0	0	0	0	0	0	0	0	0	0	0	0	0	0	0	0	0	0	1	0	0	0	0	0	3	0	0
787081	0	1	0	0	0	0	0	0	1	0	0	0	0	0	0	0	0	0	0	1	0	0	0	0	0	0	0	0	0	0	0	0	2	0	2	2	1	1	4	1	0	0	0	1	0	0	1	0	1	0	1	0	1	0	0	0	0	2	0	1	0	0	0	0	0	2	0	0	0	0	0	0	0	0	0	2	0	4	0	1	0	0	0	0	2	0	0	0	0	0	0	0	0	0	0	0	0	0	0	1	0	0	0	1	0	3	0	0	1	0	0	1	0	1	2	1	6
614839	10	7	2	16	5	6	5	16	8	12	16	15	5	6	22	16	6	13	7	16	16	14	6	7	7	6	4	9	14	8	7	5	6	8	12	5	23	1	11	3	3	4	5	9	2	1	13	0	12	3	8	3	4	3	11	5	10	2	14	10	9	5	14	6	3	3	8	6	9	5	8	9	8	4	8	13	6	7	1	3	5	2	10	11	3	9	12	2	17	8	2	6	4	15	6	6	8	6	10	5	7	10	9	5	6	4	8	4	2	8	7	9	5	11	10	4	7
787258	14	3	4	15	2	0	0	2	28	13	17	35	5	5	4	4	15	8	16	27	10	6	5	7	25	4	12	0	2	1	0	30	12	16	25	31	33	2	22	2	5	0	6	6	0	1	0	27	16	13	14	32	3	7	8	13	10	12	16	12	3	8	3	31	12	6	3	0	10	1	27	6	12	12	64	22	53	23	4	1	6	1	4	0	0	2	13	7	17	31	24	9	15	9	21	6	3	16	8	1	0	5	18	2	8	2	0	1	0	36	13	19	19	67	26	16	15
509965	937	1024	1053	1073	1752	1630	1273	1517	1129	1181	1001	1653	1571	1757	1056	1284	944	1732	891	1208	1390	1479	1291	958	1050	1323	1014	1535	1957	1329	1242	1041	1312	1130	1016	1794	2957	1947	1237	1164	809	572	794	1650	1696	1328	1310	861	1257	493	947	1696	1675	1162	1340	1155	1539	1069	883	1076	1398	479	1172	1125	1087	1025	1582	1575	1729	1397	1060	1244	718	605	1606	1559	1589	1469	1126	958	816	898	1573	1592	1126	1364	1034	1151	976	927	1457	1720	1027	1473	1195	1353	1153	843	1308	1480	979	896	1010	1212	946	1572	1232	1595	2074	1230	1066	910	1002	1775	1728	1459	965
510012	89	120	102	115	146	118	200	153	142	82	62	177	183	101	110	80	97	86	77	130	217	95	174	127	160	114	122	253	146	132	175	144	85	115	134	84	190	111	100	90	88	73	114	73	103	76	124	83	85	60	139	60	65	65	101	101	100	56	101	146	95	90	160	53	77	117	166	103	93	171	92	111	70	120	68	99	50	115	86	95	102	78	108	98	134	84	93	94	66	127	54	102	83	132	74	95	103	87	149	79	170	141	147	103	109	232	96	190	161	171	67	71	104	89	120	69	55
112446067	0	0	0	0	0	0	0	0	0	0	0	0	0	0	0	0	0	0	0	0	0	0	0	0	0	0	0	0	0	0	0	0	0	0	0	0	0	0	0	0	0	0	0	0	0	0	0	0	0	0	0	0	0	0	0	0	0	0	0	0	0	0	0	0	0	0	0	0	0	0	0	0	0	0	0	0	0	0	0	0	0	0	0	0	0	0	0	0	0	0	0	0	0	0	0	0	0	0	0	0	0	0	0	0	0	0	0	0	0	0	0	0	0	0	0	0	0
518657	0	11	2	5	9	9	2	13	2	1	1	3	15	16	5	13	3	7	4	4	10	12	2	21	9	10	15	6	7	1	3	1	3	3	3	28	26	13	13	2	5	11	2	9	5	14	3	12	2	1	6	9	10	4	8	5	10	3	5	3	12	1	15	3	13	12	1	8	1	5	2	9	9	0	26	14	7	13	0	0	3	1	9	9	4	8	0	1	3	15	13	12	10	22	4	3	4	9	5	10	11	17	13	11	4	1	3	2	3	3	4	1	2	16	15	14	5
613915	0	0	0	0	0	2	0	0	0	0	0	2	0	2	0	0	0	0	0	0	0	0	0	0	0	0	0	0	0	0	0	0	0	0	0	0	0	0	0	0	0	0	0	0	1	0	0	0	0	0	0	0	0	0	0	0	0	0	0	0	1	0	0	0	0	0	0	1	0	0	0	0	0	0	0	1	0	2	0	0	0	0	0	0	0	0	0	0	0	0	0	0	0	0	0	0	0	0	0	0	0	0	0	0	0	0	0	2	0	0	0	0	0	0	2	0	0
100847677	4	0	8	14	10	5	8	7	7	3	8	23	9	12	6	16	7	5	5	6	2	9	1	4	16	10	8	7	14	7	8	8	5	5	7	5	13	9	8	6	3	3	5	2	8	6	6	8	8	3	11	3	6	8	8	11	6	2	6	10	11	3	9	6	10	8	11	11	6	9	15	5	4	4	4	3	5	4	5	2	3	5	9	4	7	3	5	2	7	14	4	8	9	12	10	9	8	6	12	4	19	5	6	7	11	15	7	11	7	3	7	3	4	3	5	6	2
511890	0	0	0	0	0	0	0	0	0	0	0	0	0	0	0	0	0	0	0	0	0	0	0	0	0	0	0	0	0	0	0	0	0	0	0	0	0	0	0	0	0	0	0	0	0	0	0	0	0	0	0	0	0	0	0	0	0	0	0	0	0	0	0	0	0	0	0	0	0	0	0	0	0	0	0	0	0	0	0	0	0	0	0	0	0	0	0	0	0	0	0	0	0	0	0	0	0	0	0	0	0	0	0	0	0	0	0	1	0	0	0	0	0	3	0	0	0
784417	0	1	0	1	0	1	0	0	0	0	0	0	0	0	0	0	0	0	0	3	0	0	0	0	0	0	0	0	0	0	0	0	0	0	0	0	0	0	1	1	0	0	0	1	0	1	1	0	0	0	0	0	2	0	0	0	0	0	0	0	0	0	0	0	0	0	0	0	0	0	0	0	0	0	0	0	1	0	0	0	0	0	0	1	1	0	0	0	0	0	0	0	0	0	0	0	0	0	0	0	0	0	1	0	0	0	0	2	0	0	0	0	0	0	0	0	4
516085	0	0	0	0	0	0	0	0	0	0	0	0	1	0	0	0	0	0	0	0	0	0	0	0	0	0	0	0	0	0	0	0	0	0	0	0	2	1	0	0	0	0	0	0	0	0	0	0	0	0	0	0	0	0	0	0	0	0	0	0	0	0	0	0	0	0	0	0	0	0	0	0	0	0	3	0	0	0	0	0	0	0	0	0	0	0	0	0	0	0	0	0	0	0	0	0	1	0	0	0	0	0	0	0	0	0	0	0	0	0	0	0	0	0	0	2	0
540149	0	1	0	0	0	0	2	0	56	4	44	16	1	2	5	0	17	3	7	5	0	0	1	0	1	0	0	0	0	0	0	7	2	8	4	0	0	2	1	0	0	1	2	0	1	4	0	6	16	3	9	2	2	0	2	8	1	10	2	0	0	0	0	0	0	0	1	0	0	0	0	3	0	0	2	1	0	4	1	0	3	3	0	4	1	1	5	26	5	7	1	3	5	2	1	8	10	2	1	0	0	0	0	0	0	0	0	0	0	2	3	0	1	1	5	0	0
101907070	0	0	0	0	0	0	0	0	0	0	0	0	0	0	0	3	0	0	0	0	0	0	0	0	0	0	0	0	0	0	0	0	0	0	0	0	0	0	0	0	0	0	0	0	0	0	0	0	0	0	0	0	0	0	0	0	0	0	0	0	0	0	0	0	0	1	0	0	0	0	0	0	0	0	0	0	0	0	0	0	0	0	0	0	0	0	0	0	0	0	0	0	0	0	0	0	0	2	0	0	0	0	0	0	0	0	0	0	0	0	0	0	0	0	0	0	0
512180	3807	4259	3894	4558	6075	5284	4758	5494	3541	3539	3554	4335	4543	4784	3460	3443	2682	4096	3120	4214	4074	4092	3748	3630	4244	4529	4207	4786	4157	4669	4115	3056	2879	3938	3871	5696	7601	7367	3641	3340	3458	5521	4829	6062	5244	7318	4546	4350	3894	3905	4393	5847	4424	5851	3636	5822	4069	6379	4086	4793	4283	4336	5552	4971	3374	4980	6328	3788	7081	5266	3544	3690	5438	4368	6088	4253	7670	4441	3608	4032	4278	4006	5922	5442	5959	3633	5236	3676	5289	3678	5811	4030	6115	5086	5548	3902	6768	3599	5042	3234	4459	4664	4145	3762	4293	6002	3137	5543	5156	4239	3542	3336	4441	6507	4298	7873	2795
784640	0	0	0	0	1	0	0	3	0	2	0	3	1	0	0	0	0	0	0	0	0	1	0	1	0	1	0	0	0	0	0	1	0	0	0	0	3	0	0	0	0	0	0	0	0	0	2	0	0	0	0	0	0	0	1	0	0	0	0	0	0	0	1	1	0	0	0	0	0	1	0	0	0	0	0	2	1	1	0	0	1	0	0	0	0	0	1	0	0	1	1	0	0	0	0	0	0	0	2	0	0	0	1	0	0	0	0	3	2	0	0	0	0	1	3	1	0
505430	357	488	397	484	588	589	488	530	469	508	341	598	603	803	528	707	376	681	435	748	585	631	542	611	483	582	613	441	703	520	618	462	525	528	584	459	1010	717	461	333	325	268	518	508	629	510	379	456	499	375	526	659	805	744	711	782	710	736	584	527	567	466	823	488	501	637	483	577	465	633	552	573	412	557	446	643	542	544	329	376	342	441	472	567	604	338	590	515	517	642	594	685	562	776	786	631	941	477	732	573	621	588	529	525	639	569	444	673	682	602	490	461	708	561	576	545	367
112446120	0	0	0	0	0	0	0	0	0	0	0	0	0	0	0	0	0	0	0	0	0	0	0	0	0	0	0	0	0	0	0	0	0	0	0	0	0	0	0	0	0	0	0	0	0	0	0	0	0	0	0	0	0	0	0	0	0	0	0	0	0	0	0	0	0	0	0	0	0	0	0	0	0	0	0	0	0	0	0	0	0	0	0	0	0	0	0	0	0	0	0	0	0	0	0	0	0	0	0	0	0	0	0	0	0	0	0	0	0	0	0	0	0	0	0	0	0
112446118	0	0	0	0	0	0	0	0	0	0	0	0	0	0	0	0	0	0	0	0	0	0	0	0	0	0	0	0	0	0	0	0	0	0	0	0	0	0	0	0	0	0	0	0	0	0	0	0	0	0	0	0	0	0	0	0	0	0	0	0	0	0	0	0	0	0	0	0	0	0	0	0	0	0	0	0	0	0	0	0	0	0	0	0	0	0	0	0	0	0	0	0	0	0	0	0	0	0	0	0	0	0	0	0	0	0	0	0	0	0	0	0	0	0	0	0	0
614275	300	396	342	339	394	599	386	625	232	209	276	236	376	574	343	449	177	259	239	233	259	309	307	318	248	623	516	335	380	383	492	260	364	320	375	311	617	412	402	314	428	834	709	483	599	679	628	372	246	715	475	683	547	612	673	326	549	553	388	416	473	525	799	508	575	915	545	440	676	926	412	711	1235	788	432	390	523	379	347	494	435	596	492	746	434	429	399	318	371	434	711	751	656	862	475	464	445	381	489	390	462	1098	259	658	730	446	320	449	711	324	550	223	559	414	408	492	186
525647	1909	3526	2210	2717	3080	5151	2486	5600	1511	1883	1598	2280	2255	3883	1671	3856	1247	2375	1736	3321	2354	2887	2099	2888	1650	2360	3085	1746	2463	2624	2904	1698	2542	2159	2971	3667	7478	4765	3507	1657	2829	2439	3680	3796	4900	4293	4305	2023	1500	2608	3056	4548	3372	4352	4407	3514	2723	4262	3496	2887	2891	3304	4939	2886	1891	3924	2913	2437	5160	3852	2442	3037	3840	4032	4262	3858	5641	3924	1652	3267	2481	3276	3600	5220	3261	3148	2258	2034	2627	2856	3970	3750	4205	5630	3245	2633	4093	3489	2783	2337	2983	4597	1773	2123	3625	2385	1936	2527	3291	2230	2785	2018	3945	4337	4008	5644	2074
100139285	4	0	1	0	0	0	1	0	0	0	0	0	0	0	0	0	0	0	0	0	1	0	0	0	1	0	0	0	0	0	1	0	0	0	1	0	3	1	2	0	0	0	2	1	1	1	1	0	0	0	3	0	0	0	0	1	0	0	0	3	0	2	0	0	0	0	0	0	1	4	0	0	0	0	0	1	1	0	1	1	2	1	0	4	0	0	0	0	0	0	0	0	0	0	0	0	0	1	0	0	0	0	0	0	2	1	0	1	2	1	1	2	0	1	0	2	2
112445890	0	1	0	0	0	0	0	0	0	0	0	0	0	0	0	0	0	0	0	0	0	0	0	0	0	0	0	0	0	0	0	0	0	0	0	0	0	0	0	0	0	0	0	0	0	0	0	0	0	0	0	0	0	0	0	0	0	0	0	0	0	0	0	0	0	1	0	0	0	0	0	0	0	0	0	0	0	0	0	0	0	0	0	0	0	0	0	0	0	0	0	0	0	0	0	0	0	0	0	0	0	0	0	0	0	0	0	0	0	0	0	0	0	0	0	0	0
112446019	2	0	0	0	1	0	0	0	3	0	0	3	2	0	0	0	4	0	0	0	4	2	3	0	2	0	1	2	0	0	1	0	1	0	0	0	0	3	0	1	0	0	0	0	0	2	0	6	0	0	1	2	0	0	0	2	0	0	0	2	1	0	0	0	0	0	0	0	0	0	1	0	1	0	0	0	1	0	0	0	0	1	0	0	0	0	4	0	0	2	0	0	0	0	0	0	2	0	4	0	1	0	0	1	0	0	0	0	0	2	0	3	2	0	0	0	0
540714	1	0	0	0	0	0	0	1	0	0	0	0	0	0	0	0	0	0	0	0	1	0	1	0	0	0	0	0	0	0	0	0	0	0	0	0	0	0	0	0	0	0	0	0	0	0	0	0	0	0	0	0	0	0	0	0	0	0	0	0	0	0	0	0	0	0	0	0	0	0	0	0	0	0	0	0	0	0	0	0	0	0	0	0	0	0	0	0	0	0	0	0	0	0	0	0	0	0	0	0	0	0	0	0	0	0	0	0	0	0	0	0	0	0	0	0	0
112446189	0	0	0	0	0	0	0	0	0	0	0	0	0	0	0	0	0	0	0	0	0	0	0	0	0	0	0	0	0	0	0	0	0	0	0	0	0	0	0	0	0	0	0	0	0	0	0	0	0	0	0	0	0	0	0	0	0	0	0	0	0	0	0	0	0	0	0	0	0	0	0	0	0	0	0	0	0	0	0	0	0	0	0	0	0	0	0	0	0	0	0	0	0	0	0	0	0	0	0	0	0	0	0	0	0	0	0	0	0	0	0	0	0	0	0	0	0
513210	0	0	1	0	2	0	0	0	0	0	0	0	0	0	0	0	0	0	0	0	0	0	1	0	0	0	0	0	0	0	0	0	0	1	0	1	2	1	0	0	0	1	0	0	1	0	2	0	0	0	0	0	0	0	0	0	1	0	0	0	0	0	0	0	0	0	0	0	0	0	0	0	0	0	1	0	0	0	0	0	0	1	0	0	0	0	0	0	0	0	0	0	0	0	0	0	0	0	0	0	0	0	2	0	0	0	0	0	1	1	0	0	0	0	0	0	0
540007	33	26	29	21	33	36	46	36	34	16	37	47	65	27	55	19	42	23	26	34	41	27	53	31	36	18	19	47	21	41	39	58	32	47	28	33	116	53	43	25	22	6	29	18	37	18	30	14	15	4	19	20	36	21	30	18	42	15	19	36	29	9	30	8	23	40	17	31	17	32	43	49	27	36	50	50	21	43	18	26	21	16	39	48	45	30	32	23	16	26	23	34	15	35	22	29	11	26	34	32	18	20	19	19	23	33	26	25	27	45	37	19	26	41	61	23	15
618779	124	163	106	111	192	206	148	138	95	131	81	113	157	186	108	117	88	168	101	106	120	126	99	116	119	217	139	126	158	141	114	101	120	123	85	145	445	164	140	112	114	124	147	196	223	151	170	86	95	77	108	138	181	130	168	128	205	134	85	104	129	89	159	100	160	132	145	196	156	147	130	129	133	101	174	253	154	236	112	127	113	104	117	191	139	116	122	141	127	75	160	148	129	117	114	158	108	104	92	135	95	142	96	161	131	157	151	125	155	127	124	117	123	200	290	154	109
613899	923	619	661	784	808	555	726	551	1505	777	1214	1362	1265	854	1225	724	993	933	888	723	1307	1125	1109	968	952	632	733	1438	835	1046	1019	970	1040	1060	942	720	1309	946	442	914	463	369	595	562	561	466	478	1287	914	648	824	943	758	945	796	857	839	804	619	1048	1205	581	1196	482	678	883	837	785	720	1173	839	1024	710	690	633	690	594	574	1035	711	434	624	561	558	699	477	1160	995	1189	1330	833	824	953	976	735	760	1001	840	1066	1222	875	979	733	697	867	1304	766	1577	1801	1142	827	922	1261	745	611	770	492
337889	389	404	339	494	601	448	404	418	423	329	494	544	472	385	374	321	347	441	368	529	492	373	470	458	481	428	515	404	384	486	412	420	348	575	447	601	1407	661	561	302	252	371	412	432	449	367	513	392	331	371	419	334	341	332	381	422	422	430	425	364	388	216	527	274	359	466	297	385	457	425	408	368	551	328	687	835	688	770	302	329	339	357	468	492	499	331	401	326	399	427	306	293	322	474	380	361	439	242	349	356	375	411	353	494	435	459	241	334	329	474	380	433	413	735	912	790	363
104971814	8	15	3	35	8	10	10	11	4	26	4	23	4	3	5	1	3	10	3	7	15	10	18	22	7	3	8	16	4	0	22	4	11	22	16	9	52	5	19	4	8	4	19	9	13	6	11	1	0	3	7	2	0	3	7	13	18	9	4	8	8	3	26	1	6	2	1	8	3	12	7	27	4	4	14	20	10	18	18	18	2	16	7	9	25	12	3	8	1	6	0	3	1	3	4	6	6	0	7	9	9	20	13	2	4	18	4	10	15	22	12	5	9	10	24	15	37
100140639	58	68	65	79	94	28	144	46	104	37	33	71	141	15	95	22	62	25	49	46	174	32	148	98	101	22	36	192	39	85	77	84	37	68	69	49	75	56	25	68	46	36	52	47	35	38	37	29	24	11	56	24	22	47	29	42	21	39	45	113	36	62	103	25	39	32	75	66	44	82	76	38	51	25	52	49	22	52	53	54	48	39	43	38	157	28	43	32	32	48	37	21	58	35	55	21	74	38	106	23	98	58	70	22	37	166	28	127	70	94	26	43	35	48	48	62	44
785028	4	1	6	6	0	2	11	0	7	6	12	10	6	2	11	0	5	2	5	1	11	6	9	8	21	1	2	7	1	13	0	9	0	15	2	5	3	2	1	0	0	0	0	3	1	1	0	3	1	2	0	0	0	0	1	0	2	0	0	3	2	1	2	0	4	3	1	1	0	0	2	8	0	1	11	0	0	6	3	1	0	0	2	0	0	1	1	0	0	6	0	0	1	0	1	0	0	0	1	6	1	3	2	2	0	1	2	0	1	6	8	2	1	4	0	0	3
506551	217	202	215	155	298	211	244	174	326	242	253	267	344	253	300	208	239	283	243	205	332	208	250	202	289	273	201	304	230	292	186	362	262	351	267	282	380	406	142	131	150	133	166	221	217	223	157	222	252	127	209	247	334	170	219	231	268	159	204	182	237	123	227	168	225	208	201	251	148	164	277	289	233	142	284	215	232	172	174	146	169	112	207	224	286	136	230	246	203	220	158	273	151	248	274	282	220	190	191	250	126	159	200	278	194	286	155	264	193	300	259	295	196	264	228	283	110
506550	0	0	0	0	0	0	0	0	0	0	0	0	0	0	0	0	0	0	0	0	1	0	0	0	0	0	0	0	0	0	0	0	0	0	0	3	0	0	1	0	0	0	0	1	0	0	0	0	0	0	1	0	0	0	0	0	0	0	0	0	0	0	1	0	0	1	0	0	0	1	0	0	0	0	0	0	0	0	0	0	0	0	0	0	1	0	0	0	0	0	1	1	0	0	0	0	0	0	0	2	0	0	0	0	0	0	0	0	0	0	0	0	0	0	1	2	0
101902049	0	0	0	0	0	0	0	0	0	0	0	0	0	0	0	0	0	0	0	0	0	0	0	0	0	0	0	0	0	0	0	0	0	0	0	0	0	0	0	0	0	0	0	0	0	0	0	0	0	0	0	0	0	0	0	0	0	0	0	0	0	0	0	0	0	0	0	0	0	0	0	0	0	0	0	0	0	0	0	0	0	0	0	0	0	0	0	0	0	0	0	0	0	0	0	0	0	0	0	0	0	0	0	0	0	0	0	0	0	0	0	0	0	0	0	0	0
286865	60	21	39	23	37	39	85	24	61	32	41	42	84	10	80	18	45	14	64	20	92	46	74	40	79	31	12	85	18	55	13	52	17	59	25	19	66	31	10	18	13	10	8	9	38	15	32	38	23	16	9	12	23	21	14	5	5	16	13	43	40	8	13	12	28	1	10	25	21	7	30	19	13	2	13	33	9	23	21	8	24	5	17	32	54	17	21	24	18	9	17	19	31	14	12	15	18	12	25	34	36	16	29	18	4	37	28	38	9	32	26	63	7	11	29	11	25
112446064	0	0	0	0	0	0	0	0	0	0	0	0	0	0	0	0	0	0	0	0	0	0	0	0	0	0	0	0	0	0	0	0	0	0	0	0	0	0	0	0	0	0	0	0	0	0	0	0	0	0	0	0	0	0	0	0	0	0	0	0	0	0	0	0	0	0	0	0	0	0	0	0	0	0	0	0	0	0	0	0	0	0	0	0	0	0	0	0	0	0	0	0	0	0	0	0	0	0	0	0	0	0	0	0	0	0	0	0	0	0	0	0	0	0	0	0	0
535643	346	313	420	350	747	578	525	558	219	173	148	439	562	533	327	450	260	371	242	443	411	327	349	415	281	282	368	362	266	328	384	294	216	273	363	693	1298	697	442	296	231	362	279	524	632	539	473	337	200	262	268	604	438	637	444	594	411	618	410	516	367	293	387	433	241	325	538	328	516	367	379	265	362	298	721	731	634	643	266	242	456	239	559	676	615	315	501	201	447	316	628	431	526	610	670	314	630	378	490	261	397	377	381	257	353	599	241	420	345	395	265	261	345	797	701	736	360
785293	350	166	300	251	385	156	361	123	376	165	385	461	377	124	324	214	246	173	304	359	493	144	367	273	313	173	162	526	179	411	320	283	169	340	304	196	313	255	122	155	133	159	159	179	172	193	101	261	145	106	293	175	98	152	130	276	158	192	205	281	136	81	317	85	122	180	179	186	136	262	213	159	139	142	134	133	138	166	240	133	275	148	250	161	355	83	294	170	231	346	138	127	139	164	230	117	262	211	207	108	205	228	212	131	183	444	81	324	265	349	118	270	191	200	136	191	99
785268	94	73	48	84	110	63	84	38	93	44	77	129	95	70	63	79	72	61	53	87	122	57	110	75	81	75	64	115	71	83	72	93	82	132	83	76	91	112	52	122	51	51	54	79	48	56	41	99	38	52	55	86	47	42	64	54	71	40	58	97	81	45	109	55	70	73	96	82	89	78	129	66	80	45	86	69	59	56	90	64	62	53	71	41	87	49	89	69	64	69	69	40	48	73	49	50	76	52	107	59	44	68	95	79	78	103	63	153	110	123	74	90	103	137	60	104	55
505780	1983	2284	2158	1989	2318	2080	2370	2277	2459	2321	2376	2617	2706	2154	2349	2085	1798	2219	2028	2344	2988	2548	2413	2472	2578	2977	2671	2648	2666	2917	2204	2375	2767	2561	2484	2177	4184	2475	2278	1324	1774	2098	2149	1807	2257	2210	2102	2399	2014	1852	2896	2057	2034	1682	2561	2094	2348	2073	2181	2354	2565	2265	3343	1605	2407	3393	1970	2765	1898	2867	2440	2775	2866	2394	2246	2301	2433	2585	1516	1968	1948	1905	1772	2188	2200	1494	2320	2294	2291	2772	2013	2142	1748	2768	1952	2085	2018	2940	2071	2278	1708	2618	1940	2461	2901	2589	2503	1990	2639	2882	2307	2315	2569	2456	2345	2403	1335
515836	15	7	3	19	14	18	3	13	4	0	0	11	0	4	2	5	1	2	1	5	8	4	0	20	9	2	13	11	4	10	16	12	21	14	21	13	33	9	12	11	9	8	19	8	22	2	20	4	2	4	15	2	2	0	7	1	4	2	12	18	0	0	26	6	11	10	11	20	8	15	13	20	6	23	22	13	12	36	12	20	7	9	19	33	10	14	1	2	0	19	0	1	1	6	7	4	1	3	6	2	1	13	9	0	27	23	7	6	27	17	10	13	32	5	9	13	6
512427	1037	1257	1300	1162	1493	1138	1664	949	1644	1352	1166	1963	2260	1105	1519	1190	1045	1064	1148	1289	2332	1672	1967	1700	1414	1500	1455	2179	2004	1310	1703	1663	1489	1387	1445	858	2532	1528	817	831	978	575	971	887	1166	872	854	1118	1091	816	1564	1166	907	1098	1353	1196	1263	1090	1236	1841	1586	1533	2494	608	1293	1698	1262	1907	1118	1854	1451	1657	1234	1172	888	1322	943	1231	802	1031	815	1005	947	1223	1435	697	1149	1210	1028	1483	1007	1140	1139	1294	836	1014	1518	1238	1867	1503	1811	1680	1350	1287	1451	1983	1674	1781	2171	1865	1418	1092	1361	981	1283	991	678
618607	3220	3420	2752	3965	3371	3600	3617	3323	2971	4108	2548	5444	3730	4166	3336	3931	4453	6375	3950	7214	3264	4196	2583	4796	3789	4610	5389	3862	5263	4648	4729	4202	5059	3659	7019	2037	4875	2904	2049	3032	2982	3086	3996	2291	3912	3853	3183	5166	4706	2914	5378	2840	4124	3193	4178	6036	7127	4394	6809	4671	4486	2724	6586	2391	4526	6534	2644	4425	2033	5496	6190	5496	6744	6918	2041	2794	2265	2594	3080	3208	2643	3349	2560	4147	4038	2440	5546	4381	4656	5289	2859	3628	2214	4248	4852	6440	4786	5941	4556	4494	3720	4814	3891	4543	6024	4519	3169	4035	5100	6173	5032	4420	7438	2187	2687	2414	1367
281997	26899	34935	26494	39226	21292	57162	22929	48666	28176	48574	27839	68281	30735	72010	31785	75825	28552	86794	25210	85459	33450	73111	28821	74639	32090	63965	84153	41166	74578	49760	89718	36270	65752	36670	83457	20248	75170	25906	23992	44665	30534	33018	50237	21550	65301	41293	57075	79309	59884	64333	81615	39760	76708	57309	98046	68934	98100	50010	103111	77881	85640	66173	145028	35465	63246	108896	45273	67712	42078	110068	73741	64526	92724	95567	26757	47728	34486	44404	39470	35005	29089	47281	20275	59396	31003	42663	99679	57933	83050	91937	41376	66682	35940	82710	45417	87530	51884	100596	82885	86847	53739	97067	48726	60364	93314	63694	56308	64255	122075	65859	51818	54581	125033	24184	44015	29060	21975
513433	22	8	33	27	105	16	40	10	33	4	36	22	67	27	43	29	32	10	20	30	45	19	47	30	40	9	19	33	11	19	23	47	13	16	36	74	32	85	9	30	2	10	21	48	13	30	12	13	10	8	12	68	14	31	38	43	17	41	24	29	12	11	24	17	7	7	31	11	20	17	33	16	8	10	54	8	40	18	21	9	30	11	53	11	62	19	36	12	17	2	64	22	32	40	32	17	58	29	53	23	23	15	33	13	13	27	6	21	17	41	9	28	16	50	18	50	13
112446020	0	0	0	1	0	2	1	0	0	0	2	1	0	0	2	1	3	1	1	1	1	0	1	1	3	0	1	1	1	0	0	5	0	1	0	1	4	0	0	0	0	2	0	0	1	2	0	0	0	0	0	0	0	0	1	1	1	2	3	0	1	0	5	1	0	0	0	0	0	0	0	0	1	2	1	3	8	0	3	4	1	0	0	1	0	0	1	0	0	0	2	2	1	1	1	2	1	0	2	1	0	2	0	0	2	1	0	1	0	0	1	0	0	2	5	1	0
539979	95	101	106	118	99	94	138	54	109	85	124	137	149	42	130	85	110	46	101	80	169	83	145	172	161	105	104	174	78	192	92	159	85	156	86	72	169	133	62	68	59	117	74	72	82	124	68	109	97	86	108	90	60	138	50	77	78	176	62	117	90	134	131	52	113	82	49	87	138	81	109	80	116	74	52	84	107	90	74	81	73	72	85	83	106	46	102	95	106	126	92	38	96	77	84	50	114	82	108	71	84	134	78	77	96	108	44	92	68	149	77	120	87	77	90	122	75
513052	173	305	182	173	235	323	202	235	242	402	230	322	207	342	189	207	239	365	203	250	218	314	190	264	220	385	227	253	316	236	194	280	375	277	248	230	635	275	186	120	214	148	202	196	316	238	212	248	299	235	281	257	318	237	207	235	448	236	229	283	359	232	313	195	357	318	252	313	283	295	352	378	255	229	241	316	299	227	102	226	134	164	183	289	197	185	247	397	269	261	200	300	155	242	263	362	237	230	254	398	198	250	241	397	312	295	233	204	245	362	352	206	277	258	364	227	140
513051	49	50	33	67	70	30	55	53	56	25	30	67	80	53	65	52	61	24	65	61	91	40	79	79	80	33	35	85	22	38	52	100	51	83	82	69	82	46	27	59	23	14	40	75	44	50	38	47	33	19	43	50	32	49	18	47	33	38	32	74	43	86	66	46	39	42	35	39	25	66	75	54	42	54	68	43	30	34	61	30	37	31	90	40	51	57	41	24	36	35	44	32	42	49	43	20	39	24	71	46	56	58	46	44	29	59	33	51	59	78	44	64	57	59	32	33	21
513050	1	5	1	2	8	1	3	1	9	1	0	10	3	2	3	1	0	5	1	5	4	1	8	10	0	4	2	1	0	3	6	4	6	1	4	5	10	14	2	7	3	2	1	5	1	1	4	5	4	4	2	0	3	0	8	1	2	6	1	5	5	5	6	0	4	1	2	3	3	4	5	5	3	2	2	3	4	3	8	0	4	3	6	1	2	2	0	0	0	1	5	6	3	4	6	5	3	1	9	6	5	5	2	1	0	4	2	8	3	3	4	5	0	4	0	2	0
101903478	14	18	5	14	11	4	21	4	4	6	5	11	17	14	12	9	22	10	14	15	21	9	13	10	14	14	9	15	5	17	10	18	5	4	20	18	11	14	7	12	11	8	13	12	8	11	7	7	2	2	15	9	12	2	17	12	10	6	8	10	13	7	12	4	14	11	5	12	8	11	13	14	9	7	15	8	24	4	8	12	6	5	11	6	17	6	12	6	9	16	9	12	6	8	12	13	10	8	11	14	10	7	7	19	15	2	13	14	18	17	8	8	8	15	10	16	4
540778	5	5	4	1	14	6	12	5	3	9	2	10	10	4	1	7	1	2	5	9	2	3	5	9	7	7	5	5	12	5	3	4	7	1	6	21	9	10	6	2	10	2	1	7	5	4	8	2	2	3	4	5	2	5	3	9	6	6	5	11	3	4	7	7	6	0	4	2	4	9	1	10	5	8	14	11	11	10	4	1	9	1	14	6	9	4	7	6	10	6	1	0	0	5	2	5	8	0	3	2	5	8	4	4	4	10	5	10	5	7	5	10	7	11	4	14	11
112446022	2	2	2	1	5	1	5	2	5	1	6	6	0	1	0	2	3	0	1	6	3	1	1	2	1	1	0	4	1	3	1	1	7	5	6	2	2	13	1	3	0	0	0	3	3	5	0	4	3	0	1	2	1	1	1	1	1	0	0	8	4	0	0	3	7	0	6	3	3	1	3	1	0	1	3	0	0	6	3	1	0	0	2	1	2	1	1	3	0	2	1	0	3	1	5	0	0	3	4	4	0	0	1	1	2	2	4	7	1	4	2	2	3	7	0	4	2
504914	231	209	186	223	268	204	196	175	218	185	205	237	249	286	240	261	271	292	239	207	215	277	215	229	282	248	164	223	254	204	148	281	353	252	241	232	496	277	150	167	139	101	153	189	265	120	182	194	265	106	217	201	311	176	238	183	337	151	192	198	253	216	248	106	225	257	130	205	126	192	266	256	190	160	188	242	169	192	153	225	149	127	195	217	165	140	190	211	169	237	148	273	113	235	154	282	162	208	181	333	194	213	162	272	218	198	218	166	181	338	259	189	200	247	255	163	122
513646	475	459	486	423	701	506	514	416	375	331	417	548	639	441	493	472	329	427	437	544	672	563	648	515	442	427	386	484	437	536	382	501	434	623	521	443	922	661	303	289	301	335	367	501	498	393	321	360	332	260	335	442	410	347	456	430	438	367	373	438	502	307	531	276	386	340	361	378	429	373	589	450	371	324	557	483	520	378	345	407	407	327	490	459	532	283	367	369	392	296	455	394	371	506	446	444	482	412	441	398	468	369	405	412	357	495	300	340	377	524	395	473	390	567	494	567	231
534063	135	110	161	163	300	140	132	111	157	97	137	194	235	202	137	187	166	184	123	183	210	175	181	155	137	152	150	187	172	153	156	148	118	174	161	233	270	253	83	131	77	114	105	181	153	149	99	104	106	98	129	239	249	164	143	185	216	137	132	211	176	128	193	159	169	145	180	118	184	143	201	126	107	80	193	120	167	123	116	105	120	107	242	131	189	76	151	123	156	114	199	196	160	158	200	192	228	126	190	127	160	135	178	163	149	210	140	225	180	208	125	197	145	245	143	174	74
507948	7	3	0	6	12	7	6	10	3	0	6	11	6	13	1	10	4	5	6	9	5	3	1	5	3	1	4	0	3	2	2	4	0	8	0	7	5	7	3	1	0	4	0	8	6	9	6	0	0	1	0	8	8	6	6	6	7	9	3	5	10	1	1	7	2	3	3	2	1	0	0	1	0	0	5	5	5	6	9	1	6	5	6	4	3	2	2	2	2	1	8	7	6	11	10	5	10	5	10	4	0	0	4	8	1	4	4	2	2	3	3	8	1	5	7	7	0
112446152	0	0	0	0	0	0	0	0	0	0	0	0	0	0	0	0	0	0	0	0	0	0	0	0	0	0	0	0	0	0	0	0	0	0	0	0	0	0	0	0	0	0	0	0	0	0	0	0	0	0	0	0	0	0	0	0	0	0	0	0	0	0	0	1	0	0	0	0	0	0	0	0	0	0	0	0	0	0	0	0	0	0	0	0	0	0	0	0	0	0	0	0	0	0	0	0	0	0	0	0	0	0	0	0	0	0	0	0	0	0	0	0	0	0	0	0	0
615438	43	61	40	83	101	130	52	131	25	32	20	37	69	84	28	81	54	54	30	47	52	40	29	83	29	34	39	47	28	24	49	36	27	15	53	79	242	80	82	34	26	32	59	118	136	88	133	42	20	21	38	137	62	110	99	96	35	61	41	78	31	37	100	80	16	34	89	33	139	57	37	33	15	62	93	170	76	124	48	72	50	41	102	199	83	127	53	19	40	58	109	99	85	124	99	51	69	72	91	47	45	75	47	22	42	71	23	48	39	57	27	23	50	105	174	120	88
516323	0	4	0	2	0	5	1	3	0	0	0	0	0	3	1	1	0	1	0	0	3	1	0	0	0	0	1	0	0	0	1	1	0	2	1	3	15	5	22	0	1	0	0	0	3	0	2	1	0	0	0	1	4	1	1	3	1	3	1	2	0	0	2	2	1	1	1	0	1	0	0	3	0	0	4	5	4	1	0	1	2	6	0	6	1	3	0	0	0	0	1	4	2	9	3	1	1	0	6	0	0	0	1	1	0	1	0	1	0	1	0	0	3	2	13	1	0
504282	91	261	126	180	571	1129	220	954	33	105	38	119	207	1039	106	584	66	344	69	181	163	371	162	267	48	214	144	42	202	67	186	34	251	76	187	671	2106	501	697	161	211	194	319	626	1219	477	1177	66	44	126	127	815	884	445	845	385	301	608	214	238	258	524	448	378	112	290	521	203	813	328	135	166	146	269	750	1389	565	980	187	237	177	253	684	1393	265	815	99	135	116	201	874	1430	467	1117	535	363	422	349	321	351	230	334	111	128	273	146	281	132	247	89	219	42	270	762	1525	544	529
112446023	0	0	0	0	0	0	0	0	0	0	0	1	0	0	0	1	0	0	0	0	0	0	0	0	0	0	0	0	0	1	0	0	0	0	0	0	0	2	0	0	0	0	0	3	1	0	0	0	0	0	0	0	0	0	0	0	0	0	0	0	0	2	0	0	0	1	0	0	0	0	0	0	0	0	0	0	0	0	0	0	0	0	0	0	1	0	0	0	0	2	0	2	0	0	0	0	0	0	0	0	0	1	0	0	0	0	0	2	0	0	2	0	0	1	0	0	0
510542	0	0	0	1	0	0	0	0	0	0	0	0	0	0	1	0	0	0	0	0	0	0	0	0	0	0	1	0	0	0	0	0	0	0	0	0	0	0	0	0	0	0	0	0	0	0	0	0	1	0	0	0	0	0	1	0	0	0	0	0	0	0	0	0	0	0	0	0	0	0	0	0	0	0	0	0	0	0	0	0	0	0	0	0	0	0	0	0	0	0	0	0	0	0	0	0	0	0	0	1	0	1	0	0	0	0	0	0	1	0	0	0	0	0	0	4	0
404140	9067	6813	8260	7713	8713	5266	9321	4798	9826	7052	8990	9640	11332	7396	13003	6406	12419	7416	10511	6026	11992	10329	12398	8626	9787	7258	7127	11758	9544	13790	7884	12889	10109	13586	10191	5899	9115	9304	2853	13503	5298	4498	6029	5061	5851	5243	4896	7158	9899	3192	8578	6989	8060	6502	8135	7410	7748	5937	5408	10072	10208	10902	11096	5067	7557	8792	8132	8824	6367	8822	12116	8985	7363	7168	5107	5063	4768	4805	14707	6836	7289	6458	5145	5486	6932	4766	7727	7945	6283	8456	6414	7942	5261	8082	5710	6737	7026	6588	10015	11855	8152	8755	8272	7625	7883	10077	8745	18986	14013	14585	7831	13667	12828	5109	5282	5763	3475
112446102	0	0	0	0	0	0	0	0	0	0	0	0	0	0	0	0	0	0	0	0	0	0	0	0	0	0	0	0	0	0	0	0	0	0	0	0	0	0	0	0	0	0	0	0	0	0	0	0	0	0	0	0	0	0	0	0	0	0	0	0	0	0	0	0	0	0	0	0	0	0	0	0	0	0	0	0	0	0	0	0	0	0	0	0	0	0	0	0	0	0	0	0	0	0	0	0	0	0	0	0	0	0	0	0	0	0	0	0	0	0	0	0	0	0	0	0	0
112446103	0	0	0	0	0	0	0	0	0	0	0	0	0	0	0	0	0	0	0	0	0	0	0	0	0	0	0	0	0	0	0	0	0	0	0	0	0	0	0	0	0	0	0	0	0	0	0	0	0	0	0	0	0	0	0	0	0	0	0	0	0	0	0	0	0	0	0	0	0	0	0	0	0	0	0	0	0	0	0	0	0	0	0	0	0	0	0	0	0	0	0	0	0	0	0	0	0	0	0	0	0	0	0	0	0	0	0	0	0	0	0	0	0	0	0	0	0
112446104	0	0	0	0	0	0	0	0	0	0	0	0	0	0	0	0	0	0	0	0	0	0	0	0	0	0	0	0	0	0	0	0	0	0	0	0	0	0	0	0	0	0	0	0	0	0	0	0	0	0	0	0	0	0	0	0	0	0	0	0	0	0	0	0	0	0	0	0	0	0	0	0	0	0	0	0	0	0	0	0	0	0	0	0	0	0	0	0	0	0	0	0	0	0	0	0	0	0	0	0	0	0	0	0	0	0	0	0	0	0	0	0	0	0	0	0	0
112446100	0	0	0	0	0	0	0	0	0	0	0	0	0	0	0	0	0	0	0	0	0	0	0	0	0	0	0	0	0	0	0	0	0	0	0	0	0	0	0	0	0	0	0	0	0	0	0	0	0	0	0	0	0	0	0	0	0	0	0	0	0	0	0	0	0	0	0	0	0	0	0	0	0	0	0	0	0	0	0	0	0	0	0	0	0	0	0	0	0	0	0	0	0	0	0	0	0	0	0	0	0	0	0	0	0	0	0	0	0	0	0	0	0	0	0	0	0
533161	36	33	67	40	33	18	181	6	113	49	32	63	148	16	173	10	57	19	39	17	193	36	185	61	97	15	12	257	59	79	46	150	23	63	33	14	51	57	8	65	27	30	28	21	16	41	16	53	35	10	42	21	14	65	14	47	23	70	19	120	32	134	118	15	10	18	103	62	71	63	85	23	34	16	19	16	14	15	48	35	44	21	29	18	117	11	37	38	11	37	17	16	53	19	34	27	89	12	117	43	190	67	88	34	21	222	65	269	78	131	24	52	17	8	16	24	10
112446153	0	0	0	1	0	2	0	0	0	0	0	1	0	0	0	0	0	0	0	0	0	0	0	0	0	0	0	1	0	0	0	0	0	0	0	0	0	0	0	0	0	0	0	0	0	0	0	0	0	0	0	0	0	0	0	0	0	0	0	0	0	0	0	0	0	0	0	0	0	0	0	0	0	1	1	0	0	0	0	0	0	0	0	0	0	0	0	0	0	0	0	0	0	0	0	0	0	0	0	0	0	0	0	0	0	0	0	0	0	0	0	0	0	0	0	0	0
614845	0	0	0	0	0	0	0	0	1	0	0	0	0	0	0	0	0	0	0	0	0	1	1	2	0	0	0	0	0	0	0	4	0	1	3	5	7	0	0	0	0	2	0	0	0	0	0	0	4	0	1	0	0	0	0	1	1	0	0	0	2	0	2	0	0	0	0	0	0	1	2	0	0	0	3	1	2	0	0	0	0	0	0	3	0	0	0	0	0	3	0	0	0	0	0	0	1	0	0	1	0	0	0	2	0	0	0	0	0	0	1	0	0	7	0	1	0
112446026	0	0	0	0	0	0	0	0	0	0	0	0	0	0	0	0	0	0	0	0	0	0	0	0	0	0	0	0	0	0	0	0	0	0	0	0	0	0	0	0	0	0	0	0	0	0	0	0	0	0	0	0	0	0	0	0	0	0	0	0	0	0	0	0	0	0	0	0	0	0	0	0	0	0	0	0	0	0	0	0	0	0	0	0	0	0	0	0	0	0	0	0	0	0	0	0	0	0	0	0	0	0	0	0	0	0	0	0	0	0	0	0	0	0	0	0	0
112446276	0	0	0	0	0	0	0	0	0	0	0	0	0	0	0	0	0	0	0	0	0	0	0	0	0	0	0	0	0	0	0	0	0	0	0	0	0	0	0	0	0	0	0	0	0	0	0	0	0	0	0	0	0	0	0	0	0	0	0	0	0	0	0	0	0	0	0	0	0	0	0	0	0	0	0	0	0	0	0	0	0	0	0	0	0	0	0	0	0	0	0	0	0	0	0	0	0	0	0	0	0	0	0	0	0	0	0	0	0	0	0	0	0	0	0	0	0
540738	21	21	11	21	84	45	35	16	41	25	33	40	46	75	49	34	33	35	20	16	36	44	36	18	42	17	5	34	26	31	13	30	20	38	32	71	64	53	17	17	24	10	15	52	32	39	18	50	28	19	22	90	94	41	27	35	15	14	12	36	28	3	12	26	28	5	38	19	34	15	30	27	14	8	39	30	27	22	24	18	16	5	48	35	58	6	26	19	23	13	63	73	38	31	33	28	28	11	41	38	33	5	51	17	5	27	15	37	6	50	15	27	5	59	40	48	19
616005	1073	1235	1070	1206	1230	1166	1204	922	1321	1356	1257	1517	1412	1098	1389	1065	844	970	1204	1124	1543	1211	1387	1324	1304	1252	1202	1327	1298	1445	1087	1294	1539	1788	1355	937	2275	1326	835	642	910	734	898	897	1140	854	891	1227	1005	769	1007	883	1019	729	1090	849	1092	698	922	1080	1323	1518	1335	652	1124	1214	921	1299	1026	1183	1330	1521	1220	979	907	1210	1010	1060	634	1031	971	771	935	1083	1165	625	908	1181	1032	1091	851	1079	749	1155	706	993	824	1280	1028	1192	1043	1069	891	1132	1102	1194	1524	1049	1099	1522	1300	1448	951	1043	1142	1186	559
112446024	18	10	18	15	11	16	11	20	9	10	3	9	4	7	3	3	0	2	2	10	8	18	14	10	9	8	14	7	7	3	9	7	6	15	13	18	22	12	12	14	10	4	8	16	14	11	22	1	9	0	8	0	7	3	6	0	3	4	4	7	5	7	7	3	4	8	6	4	10	8	8	7	2	10	9	11	6	29	16	14	14	15	9	7	8	13	3	1	3	11	0	2	3	6	3	3	5	5	6	1	6	5	6	2	9	12	8	13	12	16	6	17	10	21	8	22	20
112446025	0	0	0	0	0	0	0	0	0	1	0	0	0	0	0	0	0	0	0	0	0	0	1	3	4	0	0	0	0	0	0	0	0	0	0	0	0	0	0	0	0	0	0	0	0	0	0	0	0	0	0	1	0	0	0	0	0	0	0	0	0	0	0	0	0	0	0	0	0	0	0	0	0	0	0	0	0	1	0	0	0	0	0	2	0	0	0	0	0	0	0	0	0	0	0	0	0	0	0	1	0	0	0	0	0	0	0	0	0	0	0	0	0	0	0	0	0
540516	139	112	88	100	148	78	77	63	119	99	103	132	127	114	84	90	109	133	69	89	167	114	107	107	113	88	98	133	141	116	82	155	141	141	134	97	221	124	70	92	87	50	79	69	94	54	79	101	129	55	118	90	114	57	79	72	138	57	103	134	114	61	114	51	132	95	63	100	81	112	177	143	69	91	92	96	89	88	81	82	75	71	97	100	108	79	86	122	87	119	79	94	61	76	75	108	88	78	114	165	61	74	125	121	93	131	124	154	128	187	126	119	115	107	127	99	57
100313201	0	0	0	0	0	0	0	0	0	0	0	0	0	0	0	0	0	0	0	0	0	0	0	0	0	0	0	0	0	0	0	0	0	0	0	0	0	0	0	0	0	0	0	0	0	0	0	0	0	0	0	0	0	0	0	0	0	0	0	0	0	0	0	0	0	0	0	0	0	0	0	0	0	0	0	0	0	0	0	0	0	0	0	0	0	0	0	0	0	0	0	0	0	0	0	0	0	0	0	0	0	0	0	0	0	0	0	0	0	0	0	0	0	0	0	0	0
508127	197	194	163	181	254	250	219	200	248	190	240	215	272	236	257	224	214	193	194	205	288	241	211	184	259	285	219	259	286	263	177	250	246	260	230	212	539	263	170	110	143	110	161	190	237	202	197	257	183	110	179	215	196	171	208	197	240	130	158	223	237	182	240	147	219	218	175	249	210	243	289	213	227	170	228	295	217	268	113	170	135	116	199	271	196	120	171	190	187	187	214	204	139	266	155	185	163	203	180	197	173	159	221	247	211	250	213	162	177	320	190	237	180	301	302	215	114
516413	0	4	0	3	7	2	1	7	0	0	0	3	0	2	6	0	0	0	1	1	9	0	1	1	0	1	2	0	0	2	1	0	1	0	0	9	31	9	15	3	1	2	1	2	4	2	9	5	0	1	0	6	3	5	2	8	4	3	6	5	2	0	5	4	1	0	4	0	5	0	1	1	1	2	15	19	8	18	1	1	1	0	8	7	1	1	1	0	0	1	5	1	4	3	9	2	1	4	4	0	2	0	3	0	2	1	1	1	2	0	3	0	0	20	14	5	10
112446028	0	0	0	0	0	0	0	0	0	0	0	0	0	0	0	0	0	0	0	0	0	0	0	0	0	0	0	0	0	0	0	0	0	0	0	0	0	0	0	0	0	0	0	0	0	0	0	0	0	0	0	0	0	0	0	0	0	0	0	0	0	0	0	0	0	0	0	0	0	0	0	0	0	0	0	0	0	0	0	0	0	0	0	0	0	0	0	0	0	0	0	0	0	0	0	0	0	0	0	0	0	0	0	0	0	0	0	0	0	0	0	0	0	0	0	0	0
112446027	2	1	0	1	0	1	1	1	0	0	1	0	4	2	3	6	3	5	0	3	3	2	0	0	1	3	1	1	4	4	9	1	1	0	3	1	4	1	4	5	2	1	1	1	1	4	1	3	0	3	1	8	1	3	1	2	2	3	4	0	2	1	2	1	1	4	3	3	2	0	4	1	6	1	0	0	1	2	2	4	0	1	3	0	0	1	3	3	2	6	1	1	2	1	0	0	0	1	0	2	2	0	2	2	4	5	15	2	3	3	0	2	0	2	4	2	0
282368	70	132	150	70	298	757	164	561	38	55	184	137	98	536	146	330	55	488	176	381	107	238	164	170	65	175	148	73	247	220	193	30	103	187	85	458	3200	285	946	85	108	257	76	575	730	667	508	206	75	1148	77	931	492	1158	353	627	535	1265	337	366	164	758	262	550	132	154	527	189	803	190	141	86	595	80	830	1682	898	1037	83	115	146	93	588	721	312	355	294	61	433	101	735	452	808	399	881	467	932	286	454	198	433	205	168	147	175	222	179	159	137	58	87	143	72	683	1827	635	501
516188	28	5	4	18	13	11	4	13	6	6	1	4	10	7	7	8	10	2	2	3	7	1	11	10	6	2	9	7	2	4	13	6	7	19	11	12	39	8	24	18	5	2	9	22	17	6	18	1	2	6	4	3	5	3	4	4	9	4	5	7	6	16	9	7	1	1	5	5	20	17	12	3	1	3	17	6	5	10	22	5	3	10	27	16	9	9	0	4	7	5	8	0	5	5	5	3	2	9	9	8	1	7	8	0	6	6	9	6	16	7	3	10	4	18	15	27	5
100125390	142	181	150	239	334	349	188	352	158	235	147	260	307	432	203	375	182	321	177	301	211	302	187	259	154	275	181	181	318	205	211	200	214	180	247	303	771	289	369	120	147	88	195	348	386	186	354	135	253	85	185	323	475	221	392	220	341	206	277	212	344	125	279	196	234	195	217	295	262	206	254	242	125	234	416	475	297	408	120	170	130	126	321	409	209	254	149	246	165	174	332	428	179	380	317	323	203	204	205	341	173	204	140	218	201	255	195	165	166	254	251	165	187	411	498	267	206
505684	814	1092	750	1095	1384	2334	858	1999	872	768	876	1028	1094	1980	912	2153	1052	1581	946	1291	981	1096	881	1048	733	1173	1001	1035	1338	1004	1418	1022	1429	1010	1148	1213	5319	1319	2054	911	873	792	1123	1087	2300	1295	2063	1074	912	986	875	1738	2158	1581	2352	1136	1858	1698	1382	1004	1098	1653	1348	873	1118	1001	1395	1613	2298	1527	1363	1196	1257	953	1360	2808	1415	2573	934	979	665	1007	1112	2230	1004	1450	1040	965	1259	1157	1492	1962	1295	2282	1523	1341	1328	2005	1124	1181	805	1028	934	1116	1095	1318	1838	1276	1429	1207	970	897	1257	1483	3009	1261	1380
104971821	0	0	0	0	0	1	1	0	1	2	0	0	2	0	0	0	0	0	0	0	0	0	0	0	0	0	0	1	0	0	0	0	2	1	1	2	1	0	2	0	0	0	2	0	1	0	0	0	0	0	0	0	0	0	0	0	0	0	0	0	0	1	0	0	0	1	0	1	1	0	0	2	0	0	0	1	0	0	1	1	0	0	0	3	0	0	0	1	0	4	0	1	0	1	0	0	0	0	2	0	0	0	0	1	0	0	0	0	0	2	0	0	0	0	3	0	0
768224	70	41	75	80	127	39	110	69	91	50	97	174	98	67	93	124	75	59	72	111	137	52	66	101	94	54	110	103	83	90	92	75	67	98	114	78	168	122	73	50	25	46	66	85	47	70	66	79	50	79	109	107	37	71	119	66	44	79	79	88	29	40	100	39	39	87	100	51	96	125	143	43	101	60	107	79	80	121	59	34	70	69	73	36	82	50	72	38	95	121	62	50	72	118	83	49	75	41	71	31	77	90	75	33	91	133	33	85	107	97	29	69	107	127	87	80	53
523399	371	388	341	397	503	423	447	392	433	328	472	574	455	329	449	319	383	340	424	479	479	343	413	456	395	312	263	398	346	479	325	361	342	458	384	369	722	494	262	258	282	255	302	326	401	403	379	380	324	256	269	337	319	363	315	382	337	406	346	378	341	152	390	250	297	289	311	308	403	338	422	316	361	279	308	411	327	394	269	285	325	247	382	464	526	280	415	283	382	345	377	259	292	373	428	355	444	273	296	334	328	286	351	272	273	451	195	341	267	444	324	351	287	363	470	388	266
112446029	10	15	4	26	5	7	12	6	8	3	16	12	2	0	1	6	5	6	7	2	16	8	9	6	2	6	12	5	10	5	8	2	5	12	15	10	27	13	14	8	7	3	10	6	3	2	16	4	0	3	7	1	0	2	1	7	1	3	4	8	3	0	10	1	10	3	3	6	13	2	4	2	4	5	6	12	7	11	5	14	6	7	8	3	6	8	2	7	3	3	2	0	0	3	5	0	6	2	7	2	6	4	3	5	13	11	2	6	11	9	5	11	7	10	10	9	7
530812	2	1	1	1	1	2	1	0	0	0	9	0	1	0	3	0	0	0	1	0	3	0	2	0	0	0	0	1	1	3	0	1	1	2	1	1	1	0	0	1	1	2	0	0	0	0	0	10	0	3	0	0	0	0	0	0	0	0	0	1	0	1	0	0	0	0	0	0	0	0	2	1	3	0	0	0	0	0	1	0	4	0	0	0	0	0	4	1	3	0	0	0	0	0	0	1	0	0	0	0	0	0	2	0	0	0	3	3	0	4	1	10	0	0	0	0	0
444859	173	244	247	127	230	124	203	73	240	137	349	167	224	126	303	72	147	135	256	110	198	122	214	83	154	130	59	238	188	325	110	217	177	328	137	157	221	270	56	183	155	178	86	128	82	141	57	197	154	123	65	163	119	135	66	112	114	131	78	105	110	90	108	126	111	88	199	137	186	88	273	158	271	88	161	113	213	88	167	240	273	95	149	131	186	41	205	156	257	93	145	113	145	98	112	131	133	67	105	118	112	91	143	123	73	277	100	216	105	271	156	307	105	161	131	238	41
112446277	0	0	0	0	0	0	0	0	0	0	0	0	0	0	0	0	0	0	0	0	0	0	0	0	0	0	0	0	0	0	0	0	0	0	0	0	0	0	0	0	0	0	0	0	0	0	0	0	0	0	0	0	0	0	0	0	0	0	0	0	0	0	0	0	0	0	0	0	0	0	0	0	0	0	0	0	0	0	0	0	0	0	0	0	0	0	0	0	0	0	0	0	0	0	0	0	0	0	0	0	0	0	0	0	0	0	0	0	0	0	0	0	0	0	0	0	0
100313294	0	0	0	0	0	0	0	0	0	0	0	0	0	0	0	0	0	0	0	0	0	0	0	0	0	0	0	0	0	0	0	0	0	0	0	0	0	0	0	0	0	0	0	0	0	0	0	0	0	0	0	0	0	0	0	0	0	0	0	0	0	0	0	0	0	0	0	0	0	0	0	0	0	0	0	0	0	0	0	0	0	0	0	0	0	0	0	0	0	0	0	0	0	0	0	0	0	0	0	0	0	0	0	0	0	0	0	0	0	0	0	0	0	0	0	0	0
512622	954	988	833	1059	1363	1079	942	1000	950	739	774	795	1019	681	806	553	639	554	781	792	1263	796	971	951	1134	884	879	1100	728	1082	820	873	811	1133	1012	976	2398	1153	806	684	811	660	875	1096	1105	779	985	847	558	413	659	765	569	410	555	776	721	618	630	941	784	786	1166	758	712	853	813	801	915	1052	960	919	704	851	1180	1392	960	1211	778	892	756	669	1183	1181	1049	738	853	665	706	706	801	619	510	755	722	560	712	584	853	602	801	899	829	860	893	1186	614	893	968	1118	861	862	970	1304	1425	1113	686
512072	1	1	3	0	3	8	1	6	8	4	9	7	5	5	6	0	1	1	4	4	12	2	7	3	6	6	1	0	3	5	3	2	1	1	3	12	15	13	19	0	0	3	1	6	6	1	3	3	2	4	2	3	0	1	2	5	2	6	3	1	5	12	2	0	2	1	1	0	3	3	0	1	4	0	17	12	17	17	3	7	5	4	4	4	5	1	0	3	8	5	3	1	5	6	0	3	2	3	5	6	2	12	0	1	1	0	2	3	0	2	2	4	0	9	8	25	7
515954	110	61	55	99	95	20	57	39	97	81	119	113	86	48	94	39	87	46	84	60	78	60	86	83	81	38	51	80	49	83	44	120	121	198	124	45	84	34	31	44	66	14	70	58	35	24	28	42	91	15	55	29	63	30	41	38	49	21	43	60	80	17	101	14	37	62	10	32	8	37	76	94	48	65	44	29	42	42	43	74	54	60	68	42	61	28	47	77	50	75	11	52	16	52	37	49	43	31	42	96	41	68	40	56	56	39	29	56	49	116	73	105	101	53	43	63	29
533805	314	242	305	258	410	220	318	203	186	172	230	250	266	113	209	89	123	121	206	180	289	177	231	214	371	199	177	341	160	330	200	222	183	365	212	332	370	355	169	154	193	154	187	339	235	255	202	243	121	88	129	135	84	94	104	205	126	133	158	202	129	137	221	143	155	164	200	195	204	233	210	213	129	188	318	218	287	230	164	208	242	144	366	254	370	116	247	150	183	166	149	123	115	158	174	129	160	144	198	106	181	161	223	171	191	323	182	238	166	221	200	263	168	384	225	442	117
540348	1250	1710	1361	2029	2097	2236	1242	2158	1042	1382	918	2135	1860	2570	1595	2248	1178	1868	1112	1966	1512	1574	1335	1813	1360	1607	1895	1454	1852	1396	1869	1366	1803	1372	2124	1816	3620	1840	1497	1323	1247	1069	1742	1903	2284	1362	1998	1489	1202	1026	1847	2563	2645	1901	2336	1769	1983	1608	1821	1645	1515	1135	2230	1547	1409	2229	1891	1635	2036	2301	1927	1696	1630	1810	1687	1971	1494	1829	1433	1578	1349	1555	2056	2301	1512	1615	1489	1311	1541	1734	2270	2377	1891	2633	1925	1867	1835	1871	1867	1697	1253	1573	1687	1577	2016	2061	1419	1713	2076	1860	1726	1190	2004	1932	1901	1607	1151
100335822	0	0	0	0	0	0	0	0	0	0	0	0	0	0	0	0	0	0	0	0	0	0	0	0	0	0	0	0	0	0	0	0	0	0	0	0	0	0	0	0	0	0	0	0	0	0	0	0	0	0	0	0	0	0	0	0	0	0	0	0	0	0	0	0	0	0	0	0	0	0	0	0	0	0	0	0	0	0	0	0	0	0	0	0	0	0	0	0	0	0	0	0	0	0	0	0	0	0	0	0	0	0	0	0	0	0	0	0	0	0	0	0	0	0	0	0	0
515376	31	40	68	37	36	17	186	24	173	40	47	57	157	27	326	26	78	37	130	37	235	47	215	72	81	23	16	236	68	106	40	136	26	88	28	28	17	61	13	47	18	43	27	11	13	28	17	50	28	15	40	33	30	103	25	36	43	65	28	144	51	189	96	7	18	20	92	42	53	28	90	27	44	9	17	12	9	15	67	32	54	31	17	21	120	19	49	54	27	52	19	15	72	20	40	25	130	28	138	58	188	55	62	16	9	195	32	273	36	128	28	57	21	23	9	14	15
528492	0	0	0	0	0	0	0	0	0	0	0	0	0	0	0	0	0	0	0	0	0	0	0	0	0	0	0	0	0	0	0	0	0	0	0	0	0	4	0	0	0	0	0	0	0	2	0	0	0	0	0	0	0	0	0	0	2	0	0	0	0	0	0	0	0	0	0	0	0	0	0	0	0	0	0	1	0	0	0	0	0	0	0	0	0	0	0	0	0	0	0	0	0	0	0	0	0	0	0	0	0	0	0	0	0	0	0	0	0	0	0	0	0	1	1	0	5
112446077	0	0	0	0	0	0	0	0	0	0	0	0	0	0	0	0	0	0	0	0	0	0	0	0	0	0	0	0	0	0	0	0	0	0	0	0	0	0	0	0	0	0	0	0	0	0	0	0	0	0	0	0	0	0	0	0	0	0	0	0	0	0	0	0	0	0	0	0	0	0	0	0	0	0	0	0	0	0	0	0	0	0	0	0	0	0	0	0	0	0	0	0	0	0	0	0	0	0	0	0	0	0	0	0	0	0	0	0	0	0	0	0	0	0	0	0	0
280941	0	0	0	0	0	1	0	0	0	0	0	0	10	19	10	11	9	4	12	2	0	0	0	0	2	2	0	3	0	3	0	0	1	0	0	3	1	0	1	0	0	0	0	1	0	0	0	0	0	0	0	13	16	7	9	3	9	2	4	0	0	0	0	1	1	1	0	0	1	1	0	0	0	0	0	0	1	1	0	0	0	0	0	0	0	2	0	0	0	0	23	17	3	32	11	3	7	2	0	0	1	0	1	0	2	4	2	2	2	0	0	0	0	1	0	1	0
510369	0	0	0	0	0	0	0	0	0	0	0	0	0	0	0	0	0	0	0	2	0	0	0	0	0	0	0	0	0	0	0	0	0	0	0	0	3	0	0	0	0	0	1	0	0	0	0	0	0	0	0	0	0	0	0	0	0	1	0	0	0	0	0	0	0	0	0	0	0	0	0	0	0	0	0	0	0	0	0	0	0	0	0	0	0	0	0	0	2	0	0	0	0	0	0	0	0	0	0	0	0	0	0	0	0	0	0	0	2	1	0	0	0	0	0	0	0
509100	0	0	0	0	3	1	0	0	0	0	0	1	0	0	0	0	0	0	0	0	0	0	0	0	0	0	0	0	0	0	0	0	0	0	0	6	2	2	0	0	0	0	0	1	0	0	0	0	0	0	0	2	0	0	1	1	1	0	0	0	0	0	0	0	0	0	0	1	1	0	0	0	0	0	2	0	1	0	0	0	0	0	2	0	0	0	1	0	0	0	0	0	0	0	2	4	0	0	0	0	0	0	0	0	0	1	0	0	0	0	0	0	0	1	0	0	0
509101	0	0	0	0	0	0	0	0	0	1	1	0	0	0	0	0	0	0	0	0	0	0	0	0	1	0	0	0	0	0	0	0	0	0	0	1	0	1	0	0	0	0	0	0	1	0	0	0	0	0	0	0	0	0	0	0	0	0	0	0	0	0	0	0	1	1	0	0	0	0	0	0	0	0	0	0	1	1	0	0	0	0	0	0	0	0	0	0	0	0	0	0	0	0	0	0	0	0	0	0	0	0	0	0	0	0	0	0	0	0	0	0	0	1	0	0	0
112446030	0	0	0	0	0	0	0	0	0	0	0	0	0	0	0	0	0	0	0	0	0	0	0	0	0	0	0	0	0	0	0	0	0	0	0	0	0	0	0	0	0	0	0	0	0	0	1	0	0	0	0	1	0	0	0	0	0	0	0	0	0	0	0	0	0	0	0	0	0	0	0	0	0	0	0	0	0	1	0	0	0	0	0	0	0	0	0	0	0	0	0	0	0	0	0	0	0	0	0	0	0	0	0	0	0	0	0	0	0	0	0	0	0	0	0	0	0
521560	3	1	2	2	4	4	9	2	4	0	4	0	3	0	6	1	2	0	3	6	2	4	5	7	1	4	3	7	3	3	2	1	6	4	1	8	3	8	3	1	0	0	0	6	3	1	3	3	3	0	3	4	5	2	4	2	2	0	4	10	6	0	3	2	1	0	3	5	3	3	2	2	3	1	5	3	3	1	12	2	3	0	3	6	8	3	2	4	1	3	5	3	0	1	5	3	2	0	6	1	7	0	7	2	1	3	0	3	3	6	6	3	6	12	8	7	6
512041	462	520	511	649	870	626	585	633	522	520	520	778	707	767	516	793	510	776	521	740	755	767	741	708	473	720	748	540	1024	597	791	557	643	546	708	639	1268	930	587	542	379	265	542	575	724	569	562	489	486	330	621	751	765	469	898	627	848	556	612	697	854	373	958	457	746	715	590	888	615	774	740	643	459	486	652	672	650	744	539	444	362	559	637	614	633	525	454	504	405	609	633	715	470	843	579	628	589	837	799	897	438	729	588	646	674	627	698	670	991	698	530	572	700	719	717	567	432
782130	0	0	0	2	0	0	0	0	0	0	0	0	0	0	0	0	0	0	0	0	0	0	3	0	0	0	0	0	0	0	0	0	0	0	0	1	0	0	0	0	0	0	0	1	0	0	0	0	0	0	0	0	0	0	0	0	0	0	0	0	0	0	0	0	0	0	0	0	0	0	0	0	0	2	0	0	0	0	0	0	0	0	0	0	0	0	0	0	0	0	0	0	0	0	0	0	0	0	0	0	0	0	0	0	0	0	0	0	0	0	0	0	0	0	2	0	0
532100	0	0	0	0	0	0	0	0	0	0	0	0	0	0	0	0	0	0	0	0	0	0	0	0	0	0	0	0	0	0	0	0	0	0	0	0	0	0	0	0	0	0	0	0	0	0	0	0	0	0	0	0	0	0	0	0	0	0	0	0	0	0	0	0	0	0	0	0	0	0	0	0	0	0	0	0	0	0	0	0	0	0	0	0	0	0	0	0	0	0	0	0	0	0	0	0	0	0	0	0	0	0	0	0	0	0	0	0	0	0	0	0	0	0	0	0	0
527217	0	0	0	0	0	0	0	0	0	0	0	0	0	0	0	0	0	0	0	0	0	0	0	0	0	0	0	0	0	0	0	0	0	0	0	0	0	0	0	0	0	0	0	0	0	0	0	0	0	0	0	0	0	0	0	0	0	0	0	0	0	0	0	0	0	0	0	0	0	0	0	0	0	0	0	0	0	0	0	0	0	0	0	0	0	0	0	0	0	0	0	0	0	0	0	0	0	0	0	0	0	0	0	0	0	0	0	0	0	0	0	0	0	0	0	0	0
614021	0	0	0	0	0	0	0	0	0	0	0	0	0	0	0	0	0	0	0	0	0	0	0	0	0	0	0	0	0	0	0	0	0	0	0	0	0	0	0	0	0	0	0	1	0	0	0	0	0	0	0	0	0	0	0	0	0	0	0	0	0	0	0	0	0	0	0	0	0	0	0	0	0	0	0	0	0	0	0	0	0	0	0	0	0	0	0	0	0	0	0	0	0	0	0	0	0	0	0	0	0	0	0	0	0	0	0	0	0	0	0	0	0	0	0	0	0
523753	0	0	0	0	0	0	0	0	0	0	0	0	0	0	0	0	0	0	0	0	0	0	0	0	0	0	0	0	0	0	0	0	0	0	0	0	0	0	0	0	0	0	0	0	0	0	0	0	0	0	0	0	0	0	0	0	0	0	0	0	0	0	0	0	0	0	0	0	0	0	0	0	0	0	0	0	0	0	0	0	0	0	0	0	0	0	0	0	0	0	0	0	0	0	0	0	0	0	0	0	0	0	0	0	0	0	0	0	0	0	0	0	0	0	0	0	0
614050	0	0	0	0	0	0	0	0	0	0	0	0	0	0	0	0	0	0	0	0	0	0	0	0	0	0	0	0	0	0	0	0	0	0	0	0	0	0	0	0	0	0	0	0	0	0	0	0	0	0	0	0	0	0	0	0	0	0	0	0	0	0	0	0	0	0	0	0	0	0	0	0	0	0	0	0	0	0	0	0	0	0	0	0	0	0	0	0	0	0	0	0	0	0	0	0	0	0	0	0	0	0	0	0	0	0	0	0	0	0	0	0	0	0	0	0	0
531090	0	1	0	1	0	0	2	0	1	0	0	0	1	1	2	0	0	0	0	0	1	3	2	1	0	0	1	2	0	1	2	3	0	0	1	0	3	0	3	0	0	0	0	0	2	0	1	0	0	0	0	0	3	0	1	0	1	0	0	2	0	0	2	0	1	4	0	0	3	0	3	1	0	0	2	0	4	0	0	1	0	1	1	1	4	0	1	2	0	1	1	0	1	1	0	1	0	0	1	0	0	0	1	5	0	1	1	0	1	3	1	0	0	0	0	3	3
527414	0	0	0	0	0	0	0	0	0	0	0	0	0	0	0	0	0	0	0	0	0	0	0	0	0	0	0	0	0	0	0	0	0	0	0	0	0	0	0	0	0	0	0	0	0	0	0	0	0	0	0	0	0	0	0	0	0	0	0	0	0	0	0	0	0	0	0	0	0	0	0	0	0	0	0	0	0	0	0	0	0	0	0	0	0	0	0	0	0	0	0	0	0	0	0	0	0	0	0	0	0	0	0	0	0	0	0	0	0	0	0	0	0	0	0	0	0
527415	0	0	0	0	0	0	0	0	0	0	0	0	0	0	0	0	0	0	0	0	0	0	0	0	0	0	0	0	0	0	0	0	0	0	1	0	0	0	0	0	0	0	0	0	0	0	0	0	0	0	0	0	0	0	0	0	0	0	0	0	0	0	0	0	0	0	0	0	0	0	0	0	0	0	0	0	0	0	0	0	0	0	0	0	0	0	0	0	0	0	0	0	0	0	0	0	0	0	0	0	0	0	0	0	0	0	0	0	0	0	0	0	0	0	0	0	0
112446031	0	0	0	0	0	0	0	0	0	0	0	0	0	0	2	0	0	0	0	0	0	0	0	0	0	0	0	0	0	0	0	0	0	0	0	0	0	0	0	0	0	0	0	0	0	0	0	0	0	0	0	0	0	0	0	0	0	0	0	0	0	0	0	0	0	0	0	0	0	0	0	0	0	0	0	0	0	0	0	0	0	0	0	0	0	0	0	0	0	0	0	0	0	0	0	0	0	0	0	0	0	0	0	0	0	0	0	0	0	0	0	0	0	0	0	0	0
782545	0	0	0	0	0	0	0	0	0	0	0	0	0	0	0	0	0	0	0	0	0	0	0	0	0	0	0	0	0	0	0	0	0	0	0	0	0	0	0	0	0	0	0	0	0	0	0	0	0	0	0	0	0	0	0	0	0	0	0	0	0	0	0	0	0	0	0	0	0	0	0	0	0	0	0	0	0	0	0	0	0	0	0	0	0	0	0	0	0	0	0	0	0	0	0	0	0	0	0	0	0	0	0	0	0	0	0	0	0	0	0	0	0	0	0	0	0
107131368	0	1	0	0	5	0	0	0	0	0	0	2	0	0	0	0	0	0	0	0	0	0	0	2	0	2	0	0	0	0	0	0	0	2	0	2	4	1	1	0	0	0	0	0	0	0	0	0	0	1	0	0	0	0	0	0	0	0	0	1	3	3	0	0	0	0	2	0	2	1	0	0	2	2	1	1	1	0	1	0	0	1	0	1	1	0	1	1	1	0	0	0	1	0	0	0	0	0	0	1	3	0	4	0	2	0	4	0	1	0	1	0	0	0	0	0	8
614376	0	9	2	11	35	6	14	18	1	0	0	4	15	2	4	8	2	7	1	5	12	8	1	14	12	6	13	8	2	2	7	4	4	1	6	13	14	20	16	23	0	2	3	23	4	8	19	9	1	0	2	10	3	6	5	6	2	6	1	14	11	1	12	19	5	14	8	6	10	6	8	2	4	4	21	4	17	27	7	8	6	10	19	8	24	14	2	2	11	0	13	1	9	5	9	8	16	5	22	9	3	18	27	12	15	4	3	9	8	2	2	1	9	35	13	23	11
282356	353	944	265	775	1676	1810	737	1779	92	228	83	297	949	2007	339	1477	281	778	126	619	462	911	263	994	245	702	1048	451	773	311	1077	180	724	75	1134	1490	3908	934	1491	786	648	1199	830	1641	1818	2080	2180	568	169	824	293	3050	1824	2737	1966	1532	864	2793	712	1790	826	1787	1577	1603	654	1544	2363	731	2214	1652	872	610	1081	1768	1821	2121	1698	2216	664	902	728	537	1587	2188	1374	1331	971	193	1150	468	3545	1970	2961	2636	2394	807	2582	1132	2318	883	1263	1468	1029	696	1200	1481	750	784	1063	516	560	154	1437	1978	2350	1542	1030
532460	200	140	212	227	471	229	347	261	249	117	267	238	311	231	262	277	179	168	203	201	287	192	218	193	234	184	190	254	195	288	185	227	237	246	233	307	364	433	193	145	120	166	134	277	217	282	237	221	107	147	142	313	188	268	211	238	138	278	174	262	142	301	235	125	103	159	182	112	200	223	228	159	235	160	288	198	273	252	179	145	210	152	356	200	429	179	240	146	213	159	300	213	253	245	241	155	301	181	318	171	258	173	206	108	176	225	172	205	187	292	193	226	202	291	218	342	124
514218	15	32	19	14	28	31	18	24	16	16	23	17	25	28	19	40	17	12	12	26	16	16	21	24	19	12	15	19	24	20	7	28	15	25	37	19	48	18	23	17	8	8	11	17	26	22	21	27	17	13	16	33	17	20	27	17	11	24	22	24	11	16	28	12	13	16	17	19	12	19	26	20	31	24	24	17	8	15	21	12	11	12	20	43	21	11	21	30	28	27	31	24	24	40	20	11	40	8	20	18	14	18	11	16	12	18	13	17	28	40	31	40	28	11	22	16	14
614073	420	281	470	330	477	329	514	299	491	331	518	394	529	396	453	421	435	361	413	325	504	324	580	282	412	267	242	574	425	693	226	625	374	579	497	324	510	421	239	463	166	252	194	282	277	361	241	360	443	247	325	475	404	439	314	434	337	427	213	362	328	314	384	289	280	306	364	311	394	282	523	451	425	339	272	299	316	261	514	322	393	261	327	337	386	183	379	326	260	308	429	473	324	400	358	322	516	264	438	339	321	277	283	249	270	414	273	558	365	622	387	469	446	286	270	352	126
531467	52	38	39	37	23	17	34	25	28	15	14	35	35	6	33	19	32	39	26	23	35	21	36	54	11	13	10	26	18	26	15	32	20	39	15	20	49	26	24	22	29	23	26	7	16	22	31	23	26	18	6	32	25	30	16	22	27	13	23	20	24	7	31	7	8	15	23	20	18	16	43	34	22	16	15	19	30	21	71	30	26	28	20	24	23	16	17	17	7	14	24	21	20	26	39	27	22	6	26	27	28	16	8	7	13	17	10	8	12	43	9	25	20	19	27	16	53
507125	192	226	152	203	249	162	168	151	184	137	154	217	223	186	162	240	165	163	168	195	197	166	205	170	223	165	207	222	210	183	210	215	176	239	193	242	531	173	192	148	125	126	162	184	150	115	151	203	164	156	154	206	159	144	153	160	193	151	152	176	140	176	190	122	173	224	175	195	183	199	289	183	240	142	178	197	222	242	171	165	119	137	183	175	177	135	161	155	216	175	141	194	143	203	168	163	142	162	194	154	173	147	162	191	189	255	193	189	254	251	193	191	206	250	253	194	192
539976	276	323	244	389	483	243	374	243	224	244	201	285	315	303	266	201	254	263	234	267	343	315	323	312	260	239	234	292	277	226	211	257	330	357	290	316	458	386	165	215	274	175	281	254	313	186	212	219	213	89	212	192	308	172	216	193	309	162	202	302	361	135	298	148	242	189	201	289	200	242	324	303	174	181	273	250	227	242	276	311	321	217	323	296	306	168	211	286	198	255	199	273	165	255	229	276	259	179	297	319	187	265	270	253	196	365	230	306	190	377	333	257	234	370	266	389	118
513034	0	1	0	0	0	2	0	0	0	0	0	0	3	0	0	2	0	0	0	0	0	0	0	0	0	0	0	0	1	0	0	0	0	0	0	0	1	0	0	0	0	0	1	1	0	0	0	0	0	0	0	0	0	0	0	0	0	0	0	0	0	0	0	0	0	0	0	0	0	0	0	0	0	0	0	0	1	0	1	0	0	0	1	0	0	1	0	0	0	0	0	0	0	1	1	0	0	0	0	0	0	0	0	0	0	0	0	0	0	0	0	0	0	0	0	2	0
287023	42058	36944	47486	43310	43357	32417	46083	32234	49919	46384	47513	54422	56986	41702	55294	35868	51096	45694	46101	37961	52127	42415	55291	37695	45831	36048	35264	57021	59005	56239	42528	57074	47219	50147	58962	30308	47638	50925	20339	35961	28846	26081	34030	30519	35133	36841	30613	44278	58733	22907	48959	38596	41676	37728	39873	41236	43549	36190	32346	42835	42579	44007	47619	29640	38317	44870	43325	48116	43073	48162	55774	50201	36711	42936	31264	24957	37128	26281	41134	36678	39292	33084	32022	35065	37794	24836	45248	46211	35649	44580	36347	38723	27768	41898	36075	39724	40967	42802	45446	50462	35892	36648	39686	37571	37589	51012	50861	47460	54481	63508	42371	43522	50339	30993	25754	37093	15078
513428	1229	1428	1020	1768	1517	1040	1262	1087	1257	1278	846	1593	1653	1538	1204	1521	1461	1767	1185	1467	1740	1610	1486	1522	1528	1359	1299	1464	1845	1268	1342	1452	1839	1203	1795	1488	2404	1845	1120	1584	1026	602	1307	1086	1133	871	998	1188	1680	532	1367	1258	1621	1046	1607	1384	1756	1031	1264	1423	1785	1392	1849	896	1472	1472	1245	1692	1092	1456	1697	1866	934	1175	1331	1352	1068	1372	1748	1371	936	1364	1209	1038	1085	907	1156	1285	1007	1392	1176	1543	1009	1533	1174	1480	1282	1767	1584	2061	1184	1462	1404	1513	1349	1643	1732	1670	1876	1928	1600	1239	1844	1406	1354	1275	908
100297243	53	57	56	77	117	36	72	47	38	59	45	64	66	48	66	33	24	47	51	72	50	36	52	48	61	36	39	60	43	62	35	52	59	58	63	76	120	92	43	38	44	41	42	87	34	48	33	33	46	20	31	61	37	30	36	45	19	41	35	57	33	16	61	31	34	40	47	47	67	49	57	30	22	30	84	42	58	45	55	65	88	27	87	60	85	26	25	24	20	27	43	25	29	29	48	25	34	42	59	38	50	36	47	37	32	39	54	70	40	58	41	42	26	77	46	93	50
539294	267	253	259	388	338	243	262	300	291	154	165	508	318	291	264	275	246	215	162	296	303	247	263	465	273	205	258	409	265	336	314	296	296	282	347	280	525	301	240	225	141	165	219	305	205	221	220	274	157	139	244	313	204	234	281	259	187	199	189	369	193	77	352	190	126	248	295	182	266	357	327	229	224	245	286	275	232	222	314	150	249	271	292	179	271	188	282	188	274	241	298	199	211	321	248	143	247	170	326	200	268	261	246	133	237	376	165	307	388	366	181	243	303	280	266	224	108
512257	7	5	9	21	25	0	9	6	9	8	3	6	10	14	27	13	7	4	15	12	18	11	13	12	8	6	5	10	7	3	9	11	12	7	18	20	18	23	9	10	1	6	5	9	5	10	5	9	4	0	4	7	8	9	11	4	6	3	7	11	15	8	18	5	7	4	5	9	7	4	12	6	5	8	17	8	7	7	8	8	5	8	9	4	8	6	5	11	10	3	2	12	7	13	8	5	5	2	9	14	3	9	14	3	7	7	5	7	15	8	2	10	10	18	16	14	6
507323	19	31	42	43	41	170	56	84	22	21	18	40	22	30	20	37	31	65	21	52	38	29	51	77	13	19	12	35	35	25	18	23	51	27	62	34	314	60	87	16	15	25	17	26	150	78	96	30	26	27	16	45	36	85	26	73	45	138	60	64	25	53	51	6	19	5	14	25	20	19	25	61	15	38	19	140	34	81	27	29	52	13	31	175	67	49	68	21	61	12	43	26	70	29	73	48	138	26	121	29	81	30	11	35	7	46	35	26	30	42	37	30	47	29	165	60	52
101907688	3	1	0	0	7	0	2	2	3	0	2	3	8	1	0	3	4	1	0	5	5	2	4	2	5	0	0	4	0	5	3	0	0	2	2	8	10	2	2	0	1	2	0	5	1	1	1	0	5	0	1	2	0	0	0	2	0	0	3	0	3	0	2	0	2	0	0	0	0	0	0	0	0	0	0	9	5	5	1	0	0	0	3	1	4	0	0	0	0	0	2	3	0	2	1	0	0	3	5	3	0	1	1	0	1	1	6	0	0	0	1	5	3	1	0	2	6
539458	1609	2323	1895	2198	1975	2374	1937	1829	1913	2521	2199	2537	2012	2144	1773	1353	1252	2154	1632	2143	2444	2392	1982	2066	1858	2787	1718	1707	2566	2065	1702	1452	2199	2258	1847	1536	5632	2248	1868	1221	1906	1556	1926	1639	2505	2016	1796	1998	2187	1763	2371	1522	1819	1337	1435	1639	2433	2036	1825	1897	2641	1628	2722	1225	1999	2135	1393	2625	2257	2136	1358	2459	1980	1669	1912	3165	2337	2639	1384	2043	1928	1529	1534	2552	1843	1300	1983	2393	1833	2061	1495	1739	1425	1926	1421	2172	1817	1795	1495	1843	1476	2220	1353	2220	1847	1713	2580	1540	1937	1722	2094	1601	1807	1800	3113	2116	1212
531794	0	0	0	1	0	0	0	0	0	0	0	0	0	0	0	0	0	0	0	0	0	0	0	0	0	0	0	0	0	0	0	0	0	2	0	0	0	0	0	0	0	0	0	0	0	0	0	0	0	0	0	0	0	0	0	0	0	0	0	0	0	0	1	0	0	0	0	0	0	0	0	0	0	0	0	0	0	0	0	0	0	0	0	0	0	0	0	0	0	0	0	0	0	0	0	0	0	0	0	0	0	2	0	0	0	0	0	2	0	0	0	0	0	0	0	0	0
515664	0	0	0	0	0	0	0	0	0	0	0	0	0	0	0	0	0	0	0	0	0	0	0	0	0	0	0	0	0	0	0	0	0	0	0	0	0	0	0	0	0	0	0	0	0	0	0	0	0	0	0	0	0	0	0	0	0	0	0	0	0	0	0	0	0	0	0	0	0	0	0	0	0	0	0	0	0	0	0	0	0	0	0	0	0	0	0	0	0	0	0	0	0	0	0	0	0	0	0	0	0	0	0	0	0	0	0	0	0	0	0	0	0	0	0	0	0
509866	499	1535	679	1718	852	943	693	1181	331	445	263	2314	680	675	491	355	283	476	342	889	700	487	693	933	488	528	1672	558	315	518	873	335	412	450	1491	737	1180	963	849	604	932	1196	1878	685	949	909	800	643	359	764	2024	424	602	502	423	895	562	702	532	786	601	1063	1168	639	347	1427	1178	316	799	1018	524	467	1074	1589	621	633	607	812	564	1515	1068	1063	743	1095	698	570	946	523	758	2240	561	712	547	735	702	633	876	888	698	405	719	1083	641	416	1606	1092	444	902	958	542	430	481	1481	654	701	816	387
107132340	14	7	13	31	4	5	11	5	17	7	10	54	12	0	8	1	14	3	10	10	12	0	14	30	25	6	43	34	0	15	13	40	5	18	70	15	1	1	4	46	8	41	25	4	8	6	2	62	2	18	39	4	2	6	1	16	1	6	9	27	3	12	14	8	3	12	22	2	9	9	80	3	45	48	0	2	7	1	26	7	19	30	4	1	4	1	68	6	47	74	4	2	9	8	10	2	18	18	16	6	14	32	26	2	34	38	1	40	14	50	5	28	47	5	0	2	2
319094	0	2	0	4	0	0	0	0	5	1	0	2	2	0	0	0	0	0	0	0	0	0	0	0	0	1	2	0	0	1	1	0	0	0	1	4	0	1	2	2	1	0	2	0	0	0	0	0	0	0	2	0	0	0	0	0	2	0	1	2	0	0	3	0	0	0	0	0	0	0	0	2	0	1	0	0	3	2	0	0	2	0	0	0	0	0	0	0	0	3	1	0	0	0	0	0	0	0	0	0	0	0	1	0	0	3	0	0	0	0	0	0	1	0	1	1	1
112446032	0	0	0	0	0	0	0	0	0	0	0	2	0	0	1	1	0	0	0	0	0	0	0	2	0	0	0	0	0	0	0	0	0	0	0	0	0	1	3	0	0	0	0	1	0	0	0	0	0	0	0	0	0	0	0	0	0	0	0	0	0	0	0	0	0	0	0	0	0	0	0	0	0	0	0	0	0	0	0	0	0	0	1	0	1	0	0	0	0	0	0	0	0	0	0	1	0	0	1	0	0	1	0	0	0	0	0	0	0	0	0	0	0	0	0	0	0
112445891	0	0	0	0	0	0	0	0	0	0	0	0	0	0	0	0	0	0	0	0	0	0	0	0	0	0	0	0	0	0	0	0	0	0	0	0	0	0	0	0	0	0	0	0	0	0	0	0	0	0	0	0	0	0	0	0	0	0	0	0	0	0	0	0	0	0	0	0	0	0	0	0	0	0	0	0	0	0	0	0	0	0	0	0	0	0	0	0	0	0	0	0	0	0	0	0	0	0	0	0	0	0	0	0	0	0	0	0	0	0	0	0	0	0	0	0	0
540926	11	22	22	19	26	20	18	64	16	8	20	39	42	24	40	34	21	53	40	53	30	30	21	25	25	34	40	31	14	34	23	27	24	18	31	75	106	66	58	13	12	25	29	27	28	16	41	24	6	51	17	27	24	52	58	26	47	44	60	18	11	22	45	44	34	48	37	32	64	35	31	17	56	13	90	67	88	86	12	29	14	11	31	47	33	39	31	10	44	11	34	27	31	43	31	33	42	46	24	14	30	21	25	19	42	33	22	35	34	23	17	40	24	81	59	68	19
112446072	0	0	0	0	0	0	0	0	0	0	0	0	0	0	0	0	0	0	0	0	0	0	0	0	0	0	0	0	0	0	0	0	0	0	0	0	0	0	0	0	0	0	0	0	0	0	0	0	0	0	0	0	0	0	0	0	0	0	0	0	0	0	0	0	0	0	0	0	0	0	0	0	0	0	0	0	0	0	0	0	0	0	0	0	0	0	0	0	0	0	0	0	0	0	0	0	0	0	0	0	0	0	0	0	0	0	0	0	0	0	0	0	0	0	0	0	0
614897	0	0	0	0	0	1	0	0	0	0	0	0	0	0	0	0	0	0	2	0	0	0	0	0	0	0	0	0	0	0	0	0	0	0	0	0	0	0	0	0	0	0	0	0	0	0	0	0	0	0	0	0	0	0	0	0	0	0	0	0	0	2	0	0	0	0	0	0	0	1	0	0	0	0	0	0	0	0	0	0	0	0	0	0	0	1	2	0	0	0	0	0	0	0	0	0	0	0	0	0	0	0	0	0	0	0	0	0	0	0	0	0	0	1	0	0	0
506131	44	66	67	115	404	290	75	383	30	39	11	51	90	188	48	138	41	133	38	129	130	105	97	100	47	127	155	43	142	65	113	27	41	45	72	400	377	327	216	82	51	31	79	515	250	161	371	27	38	17	25	427	172	150	212	135	161	139	117	149	132	95	118	188	88	184	213	159	202	116	85	74	51	45	430	220	221	229	57	45	63	61	561	219	155	304	74	19	33	45	407	153	170	318	264	145	141	99	195	75	108	104	145	112	144	182	103	152	107	70	61	17	70	537	203	368	124
786231	0	0	0	2	0	1	0	0	1	0	7	0	0	0	0	0	0	0	0	0	0	0	0	0	0	0	2	0	0	0	0	0	0	2	0	0	0	0	0	0	0	1	0	2	0	2	0	0	0	1	0	0	0	0	0	0	0	0	0	0	0	0	0	0	0	0	0	0	5	0	0	0	0	1	0	0	3	0	0	0	0	0	0	0	0	0	0	0	1	0	0	0	0	0	0	0	0	0	0	1	0	0	0	0	1	2	0	0	0	0	0	1	1	1	0	0	0
504742	1	5	1	1	29	71	14	81	1	1	0	3	13	113	20	55	8	20	11	14	21	25	18	19	4	7	0	1	9	2	4	1	0	6	4	45	102	35	39	0	7	1	11	62	78	49	78	2	2	0	1	110	131	71	128	21	16	19	11	24	26	2	25	11	8	4	7	8	14	6	6	3	1	3	30	45	22	47	1	9	7	11	57	78	28	79	1	1	1	1	79	115	70	113	36	19	19	5	16	38	31	20	2	12	1	2	3	1	2	4	10	0	3	58	68	37	28
528741	0	0	0	1	1	0	0	0	1	0	0	2	0	0	0	0	3	0	0	0	1	0	3	0	0	0	0	0	0	0	0	0	0	0	0	0	0	0	1	0	0	0	0	1	1	0	0	0	0	0	0	1	0	0	0	0	0	0	0	0	0	0	0	0	0	0	0	1	0	0	0	0	0	0	0	1	0	0	0	0	0	0	0	0	0	0	0	0	1	0	0	0	0	0	0	0	0	0	0	0	0	2	0	0	0	0	0	2	0	0	0	0	1	0	1	1	2
534003	381	387	337	471	478	492	389	487	450	429	498	658	575	516	520	503	366	418	395	457	572	488	480	453	471	473	489	591	542	466	482	503	588	617	606	384	772	409	344	240	324	171	386	350	443	387	435	426	356	281	521	506	497	366	627	363	433	337	470	460	456	435	594	336	435	539	465	540	394	554	525	526	437	481	416	411	419	458	231	367	260	282	409	458	394	364	424	426	383	548	482	567	361	642	461	425	351	437	479	466	352	434	338	491	549	496	522	378	565	557	558	407	542	440	386	336	241
791063	0	0	0	0	0	0	0	0	0	0	0	0	0	0	0	0	0	0	0	0	0	0	0	0	0	0	0	0	0	0	0	0	0	0	0	0	0	0	0	0	0	0	0	0	0	0	0	0	0	0	0	0	0	0	0	0	0	0	0	0	0	0	0	0	0	0	0	0	0	0	0	0	0	0	0	0	0	0	0	0	0	0	0	0	0	0	0	0	0	0	0	0	0	0	0	0	0	0	0	0	0	0	0	0	0	0	0	0	0	0	0	0	0	0	0	0	0
791017	0	0	0	0	0	0	0	0	0	0	0	0	0	0	0	0	0	0	0	0	0	0	0	0	0	0	0	0	0	0	0	0	0	0	0	0	0	0	0	0	0	0	0	0	0	0	0	0	0	0	0	0	0	0	0	0	0	0	0	0	0	0	0	0	0	0	0	0	0	0	0	0	0	0	0	0	0	0	0	0	0	0	0	0	0	0	0	0	0	0	0	0	0	0	0	0	0	0	0	0	0	0	0	0	0	0	0	0	0	0	0	0	0	0	0	0	0
519929	1	3	6	5	6	4	11	3	5	2	6	3	11	1	15	4	2	1	2	5	14	4	15	2	8	6	3	15	2	7	2	4	3	4	0	5	7	8	5	6	1	3	0	3	1	0	6	5	3	1	1	5	2	2	2	3	3	1	1	1	1	0	1	0	2	0	3	4	3	1	13	2	3	1	2	4	1	1	3	1	2	4	2	2	11	0	5	0	3	4	3	2	0	6	3	2	6	0	4	1	5	0	4	3	1	6	0	2	6	6	1	0	0	2	0	1	6
112446033	4	2	3	0	10	2	5	2	1	0	0	4	3	0	1	0	2	0	0	0	1	5	0	4	2	3	4	6	0	2	6	1	2	0	0	10	20	9	7	1	3	1	2	6	0	7	3	1	4	0	1	3	3	2	0	3	0	0	3	2	11	5	3	0	5	4	1	0	1	6	0	4	1	0	19	10	8	6	9	1	0	1	6	6	2	1	2	0	0	1	0	1	0	6	0	3	1	1	3	7	2	3	2	3	3	4	3	6	3	7	6	1	2	10	11	4	10
511494	0	0	0	0	0	0	0	1	0	0	0	0	0	0	0	0	0	0	0	0	1	0	0	0	0	0	0	0	0	0	0	0	0	0	0	1	0	0	0	0	0	0	0	0	0	0	0	0	0	0	0	0	0	0	0	0	0	0	0	3	0	0	0	0	0	0	0	0	0	0	0	0	0	0	1	0	0	0	0	0	0	0	2	1	0	0	0	0	0	0	0	0	0	0	0	0	0	0	0	0	0	0	1	0	0	0	0	0	0	0	0	0	0	0	0	0	0
112441496	39	57	27	26	72	39	68	34	28	26	22	24	57	40	36	21	29	39	23	36	61	61	47	35	49	44	16	44	48	27	21	26	29	27	17	93	166	92	51	31	29	30	32	54	39	48	27	38	35	11	10	41	40	29	16	22	34	10	23	34	64	10	32	18	38	8	27	26	38	22	24	27	19	11	90	68	112	59	40	45	15	36	54	64	55	15	11	21	13	17	36	41	14	34	30	32	34	19	48	70	45	49	23	49	26	34	25	42	42	34	15	27	14	123	71	120	33
538883	0	0	0	0	0	0	0	0	0	0	0	0	0	0	0	0	0	0	0	0	0	0	0	0	0	0	0	0	0	0	0	0	0	0	0	0	0	0	0	0	0	0	0	0	0	0	0	0	0	0	0	0	0	0	0	0	0	0	0	0	0	0	0	0	0	0	0	0	0	0	0	0	0	0	0	0	0	0	0	0	0	0	0	0	0	0	0	0	0	0	0	0	0	0	0	0	0	0	0	0	0	0	0	0	0	0	0	0	0	0	0	0	0	0	0	0	0
521549	201	148	175	178	253	204	213	207	233	135	204	261	228	136	216	169	149	135	191	175	243	192	221	190	202	167	170	225	164	309	205	184	190	231	225	215	442	248	241	148	104	119	154	202	205	150	230	142	95	124	152	188	137	104	231	166	181	160	168	244	164	195	276	168	140	234	189	181	235	262	230	157	142	171	216	242	189	285	183	108	152	134	210	201	265	173	186	113	233	177	187	153	126	233	176	109	151	217	248	143	199	174	175	134	195	225	171	242	299	285	131	197	165	224	282	261	191
100139424	1	5	0	0	0	0	0	1	0	0	0	2	0	0	1	2	0	3	1	0	4	0	0	3	5	1	4	0	0	1	1	0	0	2	2	0	2	1	1	0	0	0	0	0	0	0	3	0	0	3	2	0	0	0	0	0	0	0	0	1	0	0	5	3	0	1	0	1	1	0	0	0	0	0	2	0	0	1	0	0	0	0	2	0	0	0	0	0	0	0	1	0	1	2	1	0	0	0	0	1	3	3	0	0	0	0	0	0	1	1	0	3	2	3	0	1	0
514465	2255	2018	2549	2156	1782	1360	1793	1560	2906	2359	3322	2902	2070	1351	2247	1224	1956	1756	2710	1954	3194	2516	2848	2212	2772	2394	2301	2552	1993	3419	1590	2612	2515	3427	2546	1750	2290	2090	939	1156	1844	1594	2148	1386	1405	1248	1274	2906	2364	1948	2897	1657	1398	1012	1315	1589	2014	1105	1704	2271	2575	1507	3304	1230	1976	2964	1488	1977	1049	1856	2270	2842	3029	2382	1557	1312	1350	1059	1423	2014	2119	1988	1584	1432	1577	903	2680	2682	2576	2771	1540	1398	1160	1644	1436	1758	1272	1802	2021	2329	1708	2994	1728	2392	2704	2105	1841	1809	1836	2976	2410	3542	2479	1752	1254	1526	569
505942	0	0	0	0	1	0	2	0	0	0	0	0	0	0	0	1	0	0	0	0	0	1	0	0	0	0	0	0	0	0	0	0	0	0	1	0	0	1	0	0	0	0	0	0	1	0	1	0	0	0	1	0	3	0	0	1	0	0	0	0	0	0	0	0	0	0	1	0	0	0	0	0	0	0	0	1	5	0	0	0	0	0	0	0	2	0	0	0	1	0	0	0	0	0	0	1	1	1	0	1	0	2	3	0	0	0	0	1	0	0	0	0	0	0	1	2	1
538104	898	787	827	778	1476	874	1119	846	1009	727	1042	852	1228	984	927	886	1029	1209	884	1043	1129	878	986	790	942	1014	821	1308	1109	1316	984	827	625	828	827	1263	1623	1690	650	1096	640	607	741	1118	919	1094	749	924	927	644	822	1020	1203	923	762	1215	1180	902	890	957	1032	431	944	794	798	941	1091	1009	957	1033	901	764	818	630	1142	944	1142	881	1192	698	768	686	1169	877	1186	803	982	806	1024	831	1011	951	774	1048	1159	1138	1174	774	984	914	815	832	883	905	1018	1279	702	1582	1328	965	720	805	1079	1369	967	1266	707
768018	3	0	2	3	0	9	4	4	1	0	0	1	1	1	4	1	1	0	1	3	5	1	6	2	4	3	4	4	2	3	3	3	5	2	6	1	2	1	0	4	3	2	2	0	2	0	1	0	1	0	4	2	0	0	3	0	2	2	1	7	4	0	3	3	3	3	2	1	0	1	1	6	1	3	2	6	0	1	0	0	1	9	5	3	3	0	8	0	2	1	3	0	0	2	5	4	5	2	0	3	1	6	1	1	0	2	2	2	0	2	1	1	2	3	2	0	0
527058	848	1058	950	1187	1148	1110	1149	1316	883	909	878	1091	933	818	753	601	584	747	694	955	1207	897	860	949	1066	1261	1207	1019	981	1126	968	604	897	901	1081	1080	2635	1088	1194	725	864	1041	1136	1238	1173	1227	1325	976	743	770	1110	889	665	709	704	1034	843	1040	883	1178	859	626	1442	908	913	1490	949	1112	1076	1302	575	950	1002	1124	1304	1596	1136	1755	778	962	1019	936	1140	1135	1229	811	1095	860	939	1088	959	668	803	1080	970	713	1027	771	1041	620	890	1225	755	1065	1348	1150	824	965	1144	807	942	684	1192	1281	1647	1213	905
281421	12323	6208	11757	6731	10444	2895	13817	2670	22405	10320	22455	14624	16092	6210	17903	5374	16006	7791	15750	7100	17500	9457	13986	8989	16093	8985	6882	20964	10789	24123	8365	17943	9443	21541	9530	6252	4002	11517	1779	5668	5214	6675	4786	4296	3373	6812	2468	13006	13795	6695	9764	5624	7312	6043	5397	6842	8589	3959	4782	9466	10428	4984	9160	2687	8718	7486	6247	10116	4508	8236	12685	9275	12609	5820	4049	2296	4858	2118	7706	5745	7570	4197	5284	3351	10643	2118	10523	12035	11245	9310	5051	5920	5188	5747	4976	7693	6378	4943	7548	9855	7848	6639	7329	8908	6561	14241	7748	11436	8305	15679	8225	15642	6996	5291	2133	6480	1296
112446123	2	6	3	6	0	0	3	1	1	9	1	2	0	1	0	2	2	2	0	5	6	1	1	3	0	1	2	2	0	2	2	0	3	0	1	2	1	2	2	2	1	0	0	0	0	1	3	0	5	1	2	0	3	0	1	0	6	0	1	1	9	0	1	2	2	1	0	4	0	1	0	8	5	4	0	0	0	1	0	0	0	0	0	1	0	0	0	0	2	0	0	2	1	0	0	2	0	0	2	5	1	1	0	4	3	1	0	0	0	1	1	3	0	1	1	4	0
504519	12390	16161	12132	19490	21641	17604	14110	18659	14464	15539	12544	21653	21146	23683	14716	20459	13879	17993	11464	18164	18063	16335	14355	16106	13468	15225	15083	16882	19068	14282	16400	13855	17749	12015	22135	17703	23703	18543	10725	10909	12783	9395	17466	18171	19264	16586	17000	15090	20709	6685	17407	22295	26389	15202	22187	18869	19691	12492	15089	17543	18378	8002	20385	14584	14938	18050	18573	18480	15720	19637	16746	18465	10167	18421	16574	13428	14067	14061	12378	14457	10660	15069	17445	18743	14403	14053	16348	17114	12026	17212	21390	22782	13006	25346	19560	17133	16033	13884	19059	17784	12608	16298	13385	15190	16218	19522	12999	12878	18339	16881	17674	9983	22191	17836	13815	15315	7960
512633	1	0	1	0	1	4	5	3	0	1	3	1	0	8	2	2	0	1	1	1	0	0	2	3	4	1	0	0	0	2	0	0	1	0	0	2	0	2	1	0	0	0	0	7	0	2	0	1	0	7	0	11	10	24	13	5	4	10	1	6	3	10	1	3	0	0	1	1	3	0	0	0	4	0	8	1	9	2	1	0	1	0	6	1	4	0	3	2	2	0	18	2	17	8	8	0	10	1	7	5	10	4	2	2	0	3	0	2	0	0	0	1	0	6	3	2	1
107132344	0	0	1	0	0	0	0	0	0	0	0	2	0	0	1	0	1	0	0	0	0	0	0	0	4	0	0	1	0	3	0	0	0	1	0	0	0	0	0	0	1	0	0	0	0	1	0	2	0	1	0	0	0	4	0	1	0	1	1	1	0	0	0	0	0	0	1	0	0	0	0	0	5	0	1	0	0	0	0	0	0	0	0	0	0	0	2	0	0	0	0	0	0	1	0	0	2	0	0	0	1	0	0	2	0	4	0	0	0	0	0	4	0	0	0	0	1
112446162	0	1	1	0	0	0	0	0	0	0	0	0	0	0	0	0	0	0	0	0	0	0	0	0	0	0	0	0	0	0	0	0	0	0	0	0	0	0	0	0	0	0	0	0	0	0	0	0	0	0	0	0	0	0	0	0	0	0	0	0	0	0	0	0	0	0	0	0	0	0	0	0	0	0	0	0	0	0	0	0	0	0	0	0	0	0	0	0	0	0	0	0	0	0	0	0	0	0	0	0	0	0	0	0	0	0	0	0	0	0	0	0	0	0	0	1	0
540350	40	82	20	33	145	102	174	76	7	26	8	27	213	221	162	234	120	272	145	224	233	189	167	178	12	75	9	82	224	80	40	14	102	9	25	78	87	60	39	14	85	9	15	142	81	175	48	28	17	30	4	264	138	314	131	353	221	101	138	325	163	84	102	64	59	15	90	226	154	43	28	93	28	7	82	44	90	41	6	55	6	8	177	82	295	37	26	31	51	5	294	177	323	100	350	201	338	106	344	200	307	54	48	72	29	91	141	66	52	14	73	16	3	118	67	142	23
535006	592	694	557	515	781	643	671	394	567	496	482	589	677	559	524	418	498	721	431	655	751	600	616	476	579	614	394	646	684	727	393	518	523	588	364	662	1562	782	577	484	480	405	335	637	579	635	301	639	447	400	380	598	473	563	343	723	756	608	448	658	493	327	460	500	470	381	519	670	564	427	529	530	566	198	749	774	667	725	530	546	404	360	642	613	719	328	665	373	634	320	575	442	486	400	692	600	694	361	712	490	531	388	576	503	343	639	558	687	534	574	516	578	324	832	740	752	497
100296238	0	0	0	0	0	0	0	1	0	0	0	0	0	0	0	0	0	0	0	0	0	0	0	1	0	0	0	0	0	0	0	0	0	0	2	0	0	3	2	0	0	0	0	0	0	0	0	0	0	0	0	0	0	0	0	0	0	0	0	0	0	0	0	0	0	0	0	0	0	0	1	0	2	0	1	0	1	0	0	0	0	0	0	0	0	0	0	0	0	0	0	0	0	0	0	0	0	0	0	0	0	0	0	0	0	0	0	0	0	0	0	0	0	0	0	2	0
782973	0	0	0	0	0	0	0	0	0	0	0	0	0	0	0	0	0	0	0	0	0	0	0	0	0	0	0	0	0	0	0	0	0	0	0	0	0	0	0	0	0	0	0	0	0	0	0	0	0	0	0	0	0	0	0	0	0	0	0	0	0	0	0	0	0	0	0	0	0	0	0	0	0	0	0	0	0	0	0	0	0	0	0	0	0	0	0	0	0	0	0	0	0	0	0	0	0	0	0	0	0	0	0	0	0	0	0	0	0	0	0	0	0	0	0	0	0
787681	362	465	329	411	476	392	359	389	314	301	340	339	406	418	354	382	378	584	363	498	515	447	424	407	339	375	330	388	401	413	307	340	383	405	389	466	858	466	400	416	259	206	280	377	344	292	351	275	316	215	316	350	398	291	440	446	593	329	417	381	416	175	473	263	297	374	279	331	335	357	372	377	270	314	447	472	408	458	406	335	259	321	344	364	318	322	290	299	283	342	337	378	249	463	352	577	342	362	403	389	331	339	299	306	361	346	251	352	428	403	337	331	420	479	478	422	331
531339	0	1	0	1	8	2	10	7	0	0	0	2	10	9	1	20	3	10	5	30	8	26	5	17	2	1	3	2	3	0	2	0	0	0	5	8	33	13	17	0	0	1	0	0	4	2	3	1	0	0	0	1	21	0	13	1	22	2	8	2	18	0	25	0	1	4	0	7	0	3	0	3	0	1	4	15	5	18	1	1	0	2	1	5	10	0	0	1	0	0	4	9	3	16	1	7	1	22	6	24	0	20	2	1	0	1	0	1	6	0	2	0	1	3	12	1	9
504454	0	0	0	0	0	0	0	0	0	0	0	0	0	0	2	0	0	0	0	0	0	0	0	0	0	0	0	0	0	0	0	0	0	0	0	0	1	0	0	0	0	0	0	0	0	0	0	0	0	0	0	0	0	0	0	0	0	0	0	0	0	0	0	0	0	0	0	0	0	0	0	0	15	0	0	0	0	0	0	0	0	0	0	0	0	0	0	0	0	0	0	0	0	0	0	0	0	0	0	0	1	0	0	0	0	0	2	0	0	0	0	0	0	0	0	0	0
538609	0	0	0	0	0	0	0	1	0	0	0	0	0	0	0	0	0	0	0	0	0	0	0	0	0	0	0	0	0	0	0	0	0	0	0	0	0	0	0	0	0	0	0	0	0	0	0	0	0	0	0	0	0	1	0	0	0	0	0	0	0	0	0	0	0	0	0	0	0	0	0	0	0	0	0	0	0	2	0	0	0	0	0	0	0	0	0	0	0	0	0	0	0	0	0	0	0	0	0	0	0	0	0	0	0	0	0	0	0	0	0	0	0	1	0	0	1
534576	1309	896	1935	1094	3197	1150	2685	1189	2196	1477	2069	1711	3436	1667	2667	1610	2273	1665	2089	1626	3090	1916	3165	1734	1948	1595	1421	2280	2572	2114	1828	2076	1786	1927	1719	2359	2730	3872	1136	972	851	593	876	1907	1408	1553	1141	1079	1627	553	1350	2218	1767	1573	1692	1809	1773	1230	1227	1828	2053	725	2091	1298	1529	1692	2073	2421	1751	2013	2031	1803	713	961	2021	1468	1986	1526	904	861	1354	782	1994	1239	2254	832	1554	1486	989	1310	1888	1700	1453	1946	1593	1419	1628	1340	1973	2091	1383	1566	2042	1557	1369	2439	1831	1527	1667	2411	1706	1632	1180	2359	1591	2127	753
112446114	0	0	0	0	0	0	0	0	0	0	0	0	0	0	0	0	0	0	0	0	0	0	0	0	0	0	0	0	0	0	0	0	0	0	0	0	0	0	0	0	0	0	0	0	0	0	0	0	0	0	0	0	0	0	0	0	0	0	0	0	0	0	0	0	0	0	0	0	0	0	0	0	0	0	0	0	0	0	0	0	0	0	0	0	0	0	0	0	0	0	0	0	0	0	0	0	0	0	0	0	0	0	0	0	0	0	0	0	0	0	0	0	0	0	0	0	0
788948	0	0	0	0	0	0	0	0	0	0	0	1	0	0	0	0	0	0	0	1	1	0	0	4	0	0	1	0	0	0	0	0	0	0	0	0	0	0	0	0	0	0	0	0	0	1	0	0	0	0	0	0	0	0	0	0	0	0	0	0	0	0	0	0	0	0	0	0	0	0	0	0	0	0	0	0	0	0	2	0	0	0	0	0	0	0	0	0	0	1	0	0	0	0	1	0	0	0	0	0	0	0	0	0	0	1	0	0	0	2	0	0	0	0	0	0	0
100297708	0	0	0	0	0	0	0	0	0	0	0	0	0	0	0	0	0	0	0	0	0	0	0	0	0	0	0	0	0	0	0	0	0	0	0	0	0	0	0	0	0	0	0	0	0	0	0	0	0	0	0	0	0	0	0	0	0	0	0	0	0	0	0	0	0	0	0	0	0	0	0	0	0	0	0	0	0	0	0	0	0	0	0	0	0	0	0	0	0	0	0	0	0	0	0	0	0	0	0	0	0	0	0	0	0	0	0	0	0	0	0	0	0	0	0	0	0
506730	6298	7149	6770	8572	11488	7173	8307	7657	2995	4241	2159	6066	5188	3474	2612	2526	1342	2664	1994	5752	6033	4941	3741	5463	7828	8389	8004	7581	4390	5683	5616	3193	3472	4547	6488	8608	14637	8566	6778	5279	5484	7141	7759	8686	6898	7102	6393	3738	2187	2426	4947	3948	2307	1971	2498	4976	3323	2578	4560	4870	4613	3024	6884	5778	3893	6398	6574	5309	6508	7454	3470	3978	3824	5644	9993	7829	7252	8090	3924	6081	7524	3471	9051	8889	8909	3887	4653	3509	2968	5067	4494	2545	3155	4871	3703	3089	3329	4406	3593	1980	3693	6444	6072	4948	6468	10310	4804	7295	6695	4514	4635	2760	5902	9040	7849	10032	3474
100140317	0	0	0	0	0	0	0	0	0	0	0	0	0	0	0	0	0	0	0	0	0	0	0	0	0	0	0	0	0	0	0	0	0	0	0	0	0	0	0	0	0	0	0	0	0	0	0	0	0	0	0	0	0	0	0	0	0	0	0	0	0	0	0	0	0	0	0	0	0	0	0	0	0	0	0	0	0	0	0	0	0	0	0	0	0	0	0	0	0	0	0	0	0	0	0	0	0	0	0	0	0	0	0	0	0	0	0	0	0	0	0	0	0	0	0	0	0
100313202	0	0	0	0	0	0	0	0	0	0	0	0	0	0	0	0	0	0	0	0	0	0	0	0	0	0	0	0	0	0	0	0	0	0	0	0	0	0	0	0	0	0	0	0	0	0	0	0	0	0	0	0	0	0	0	0	0	0	0	0	0	0	0	0	0	0	0	0	0	0	0	0	0	0	0	0	0	0	0	0	0	0	0	0	0	0	0	0	0	0	0	0	0	0	0	0	0	0	0	0	0	0	0	0	0	0	0	0	0	0	0	0	0	0	0	0	0
112446034	0	0	0	0	0	0	0	0	0	0	0	0	0	0	0	0	0	0	0	0	0	0	0	0	0	0	0	0	0	0	0	0	0	0	0	0	0	0	0	0	0	0	0	0	0	0	0	0	0	0	0	0	0	0	0	0	0	0	0	0	0	0	0	0	0	0	0	0	0	0	0	0	0	0	0	0	0	0	0	0	0	0	0	0	0	0	0	0	0	0	0	0	0	0	0	0	0	0	0	0	0	0	0	0	0	0	0	0	0	0	0	0	0	0	0	0	0
112446146	0	0	0	0	0	0	0	0	0	0	0	0	0	0	0	0	0	0	0	0	0	0	0	0	0	0	0	0	0	0	0	0	0	0	0	0	0	0	0	0	0	0	0	0	0	0	0	0	0	0	0	0	0	0	0	0	0	0	0	0	0	0	0	0	0	0	0	0	0	0	0	0	0	0	0	0	0	0	0	0	0	0	0	0	0	0	0	0	0	0	0	0	0	0	0	0	0	0	0	0	0	0	0	0	0	0	0	0	0	0	0	0	0	0	0	0	0
338057	912	901	754	914	1380	844	1104	772	1124	852	923	1572	1511	1279	1372	1194	1430	1405	1069	1119	1432	1348	1392	1317	1229	961	959	1426	1222	1465	1085	1249	1583	1059	1269	917	1690	1340	561	1130	556	388	700	742	866	710	718	989	1057	509	875	1048	1442	838	1318	1009	1361	814	990	1191	1424	1155	1372	548	1108	1190	880	1193	789	1272	1215	1258	775	939	760	920	838	797	1381	806	616	784	764	905	910	679	925	984	926	1158	844	1296	666	1370	951	1189	902	1206	1359	1817	1094	1151	846	1074	999	1295	1399	1503	2055	1470	1154	1044	1448	804	944	848	617
615039	610	706	491	687	908	935	654	1062	477	515	503	513	791	952	593	712	465	698	436	648	875	728	696	619	617	805	809	690	734	712	709	616	776	762	804	822	2084	905	887	728	533	503	674	992	998	821	1170	537	500	450	708	1192	1006	886	1004	726	850	904	667	824	929	674	1127	720	716	1076	791	773	803	1090	741	806	734	819	1058	1135	977	1200	747	697	549	636	873	1151	855	1052	585	639	613	645	1166	1108	813	1184	945	733	831	631	935	781	706	865	632	769	1044	767	485	816	1114	812	812	622	1124	1211	1232	948	863
112446278	0	0	0	0	0	0	0	0	0	0	0	0	0	0	0	0	0	0	0	0	0	0	0	0	0	0	0	0	0	0	0	0	0	0	0	0	0	0	0	0	0	0	0	0	0	0	0	0	0	0	0	0	0	0	0	0	0	0	0	0	0	0	0	0	0	0	0	0	0	0	0	0	0	0	0	0	0	0	0	0	0	0	0	0	0	0	0	0	0	0	0	0	0	0	0	0	0	0	0	0	0	0	0	0	0	0	0	0	0	0	0	0	0	0	0	0	0
514943	3	2	2	1	2	0	1	3	0	3	2	0	2	0	1	0	1	1	4	1	1	1	0	1	1	2	0	1	1	2	1	0	1	4	1	4	8	7	0	2	1	0	0	1	4	1	4	1	4	0	4	2	5	3	2	2	1	0	0	5	0	0	1	1	1	0	2	0	0	1	2	2	0	3	4	2	2	3	1	1	2	0	5	3	1	0	9	0	1	1	1	3	3	2	3	0	2	2	1	5	4	2	1	5	0	2	0	0	1	4	1	2	2	6	2	8	1
100848695	4	1	1	1	0	2	0	0	0	1	0	5	0	0	0	0	0	1	0	2	3	2	3	1	0	1	0	0	0	0	0	2	0	2	0	0	2	0	1	5	1	2	1	0	0	0	0	4	4	0	1	0	1	0	0	0	1	0	3	0	0	0	2	1	0	1	2	0	0	1	0	1	0	0	0	1	0	1	4	0	0	0	0	0	0	0	0	0	0	2	0	0	1	0	1	0	0	0	0	2	0	0	0	0	1	1	0	3	0	1	0	0	4	0	2	3	0
112446035	8	4	5	1	4	2	2	0	1	3	3	1	1	0	2	0	0	1	4	0	6	1	3	3	3	3	6	1	3	9	1	1	2	10	3	1	4	2	0	6	2	1	7	2	2	4	1	5	4	0	8	1	2	2	3	3	1	1	4	0	2	0	3	0	0	3	1	3	0	1	4	2	0	0	2	1	2	2	4	2	5	2	1	2	1	1	0	1	0	1	0	6	2	1	5	2	2	1	4	0	0	5	1	1	1	5	1	3	2	6	7	4	2	3	3	1	0
539291	270	294	171	279	662	426	357	500	302	270	194	309	463	593	276	407	288	517	219	319	355	412	251	327	297	322	296	513	461	328	352	303	350	237	255	546	868	407	322	393	220	123	206	500	472	437	431	197	334	113	308	578	575	423	365	443	450	363	328	347	407	121	407	332	247	282	437	493	420	381	328	297	135	257	481	447	457	435	423	290	154	220	479	457	457	411	274	274	219	279	555	554	406	494	453	385	451	227	478	357	322	283	309	308	260	453	288	501	528	346	257	199	394	567	497	487	393
617367	980	1157	1211	1213	1093	1044	1077	1086	1400	1073	1491	1369	1373	1196	1287	1074	1171	1289	1122	1216	1644	1173	1234	1242	1208	1535	1205	1417	1622	1797	1426	1147	1388	1628	1352	796	2096	1187	866	795	986	962	1199	887	1106	1304	1071	1313	1182	1221	1292	954	1159	1184	1275	1119	1300	1124	1170	1104	1202	799	1835	703	1224	1462	1017	1481	1723	1740	1334	1348	1694	1120	765	1177	1109	1152	992	924	1078	898	820	1097	1121	859	1249	1299	1290	1320	900	1020	1028	1498	920	1203	1037	1082	984	980	672	1135	948	1221	1280	1339	1105	1331	1476	1494	1137	1524	1521	912	1185	1088	696
112446190	0	0	0	0	0	0	0	0	0	0	0	0	0	0	0	0	0	0	0	0	0	0	0	0	0	0	0	0	0	0	0	0	0	0	0	0	0	0	0	0	0	0	0	0	0	0	0	0	0	0	0	0	0	0	0	0	0	0	0	0	0	0	0	0	0	0	0	0	0	0	0	0	0	0	0	0	0	0	0	0	0	0	0	0	0	0	0	0	0	0	0	0	0	0	0	0	0	0	0	0	0	0	0	0	0	0	0	0	0	0	0	0	0	0	0	0	0
617830	14	7	39	18	18	3	52	0	51	8	114	67	69	4	64	11	67	6	84	31	51	4	60	14	22	6	4	25	17	38	8	48	23	94	39	1	8	26	1	0	0	1	0	1	3	2	0	17	5	5	13	0	2	0	2	4	6	2	1	8	3	1	5	0	3	5	0	19	0	1	17	6	8	4	1	6	2	10	2	6	11	1	1	2	13	0	9	2	10	6	0	2	0	2	1	5	3	1	4	0	1	5	9	8	5	10	7	3	0	22	4	49	5	0	11	3	0
537675	797	1076	744	1068	1300	880	1038	709	955	897	830	1157	1046	722	817	762	763	820	628	731	1448	1273	1254	1160	1351	1066	871	1276	1509	1337	1042	978	1019	985	951	860	1664	1249	633	928	720	332	733	813	876	694	641	859	799	234	934	634	639	526	731	750	769	485	528	1197	1009	543	1420	697	1015	895	955	1309	1047	1126	1043	902	477	570	745	852	874	846	968	1062	579	705	869	756	960	526	776	867	632	863	556	746	507	718	596	708	675	549	1200	1189	864	959	1290	1070	810	1165	1141	1425	1389	1230	814	831	825	816	953	996	468
504795	338	883	219	539	370	157	300	132	233	271	198	398	513	419	372	333	271	237	222	289	319	336	271	314	252	233	192	293	347	199	226	233	325	241	341	244	298	336	120	304	562	122	290	116	147	134	148	156	247	43	255	167	315	125	307	195	259	66	193	251	289	71	271	78	246	220	230	315	152	251	309	316	94	173	95	159	135	132	328	821	267	252	189	231	203	92	169	221	122	202	171	296	123	277	164	257	115	156	245	313	118	186	252	211	212	354	254	228	177	324	304	182	219	162	155	247	79
523250	1166	1445	1224	1496	1650	1267	1459	1147	1626	1228	1506	1950	1767	1434	1618	1273	1341	1488	1328	1502	1753	1418	1489	1474	1702	1755	1395	1928	1686	1809	1541	1623	1618	1733	1744	1389	2926	1758	1105	906	1071	733	1117	1152	1361	1235	1237	1413	1276	925	1418	1358	1306	1176	1497	1257	1480	1267	1237	1538	1338	1333	1644	947	1494	1679	1329	1675	1442	1750	1646	1550	1370	1242	1376	1525	1279	1427	950	1336	1004	1196	1207	1350	1328	809	1334	1311	1311	1501	1330	1332	1036	1536	1010	1477	1276	1497	1416	1485	1206	1247	1272	1582	1473	1834	1508	1280	1758	1976	1409	1428	1453	1349	1552	1451	721
538291	472	284	379	211	323	148	366	104	434	261	346	283	420	143	422	97	313	193	439	158	649	218	591	260	490	251	177	388	163	431	98	452	261	589	224	187	276	247	79	248	220	264	128	176	162	162	83	502	267	184	205	175	131	134	121	252	178	212	161	560	331	289	315	116	262	168	123	210	98	102	401	284	397	119	164	189	156	101	279	215	332	107	198	164	342	89	335	319	297	231	168	155	174	166	170	181	303	137	321	206	464	286	303	291	186	297	164	236	83	529	251	494	157	242	153	265	75
509960	473	716	465	616	742	828	597	869	309	656	365	680	431	498	334	255	267	643	293	512	405	525	380	425	518	790	617	520	532	453	437	278	444	434	453	687	1367	694	641	382	476	420	639	852	665	641	855	437	497	336	594	507	395	414	310	534	549	539	578	482	478	498	562	635	486	647	641	542	726	601	324	511	369	499	930	675	733	871	370	656	496	437	783	869	650	578	570	500	448	605	622	379	453	631	504	603	543	528	407	344	418	522	420	515	578	621	599	524	558	356	555	345	554	873	822	830	368
512062	99	94	88	116	163	343	109	339	102	102	93	104	127	357	98	252	87	256	87	140	113	118	112	97	82	196	114	79	235	114	129	82	155	96	116	174	624	206	281	112	98	156	174	224	390	275	396	180	117	187	175	402	413	300	380	185	286	341	159	141	158	80	226	212	148	237	228	245	314	249	149	177	346	170	231	380	275	337	98	124	78	125	138	364	158	304	146	147	176	141	289	384	235	443	318	238	260	183	176	186	118	194	99	155	166	152	121	137	209	125	167	88	194	296	366	197	168
526978	11	22	18	28	12	16	8	23	31	29	13	38	27	16	20	12	20	24	22	13	14	24	11	13	22	17	17	20	21	11	15	29	14	24	13	24	76	10	43	7	14	4	19	21	16	9	15	21	18	5	7	5	14	10	14	6	12	7	21	9	9	1	14	11	23	18	4	9	6	2	2	21	14	1	23	54	28	28	8	11	14	11	12	10	7	12	5	18	11	20	8	17	7	7	7	14	3	12	4	7	7	4	14	27	15	8	13	6	16	20	12	22	13	31	32	8	15
112446068	0	0	0	0	0	0	0	0	0	0	0	0	0	0	0	0	0	0	0	0	0	0	0	0	0	0	0	0	0	0	0	0	0	0	0	0	1	0	0	0	0	0	0	0	0	0	0	0	0	0	0	0	0	0	0	0	0	0	0	0	0	0	0	0	0	0	0	0	0	0	0	0	0	0	0	0	0	0	0	0	0	0	0	0	0	0	0	0	0	0	0	0	0	0	0	0	0	0	0	0	0	0	0	0	0	0	0	0	0	0	0	0	0	0	0	0	0
540439	2	1	0	0	3	0	1	2	0	0	0	0	0	0	0	0	0	0	0	0	0	0	0	0	0	0	0	0	0	0	0	0	0	1	0	0	1	0	0	0	1	0	0	0	0	0	2	0	0	0	0	0	0	0	0	7	0	0	0	1	0	1	1	0	0	0	0	0	2	1	0	0	0	0	0	3	1	0	4	0	0	0	0	0	1	0	0	0	0	2	3	0	0	0	0	3	1	0	0	0	0	0	0	0	0	0	0	0	0	2	0	0	0	1	2	1	0
508022	50	26	77	38	36	16	179	14	145	36	48	50	190	22	234	11	97	26	96	24	230	40	159	67	115	24	24	265	53	78	46	108	20	71	16	10	24	41	5	36	17	17	25	30	16	34	8	41	38	7	42	37	15	88	29	49	26	66	14	117	53	172	83	19	17	23	107	35	43	54	74	35	34	14	7	21	8	9	42	23	38	17	33	16	125	15	43	37	19	36	35	18	78	20	42	18	95	15	125	48	186	73	75	21	13	202	34	198	79	115	15	45	18	14	14	28	13
508021	129	135	131	166	220	159	141	163	152	107	110	161	167	106	124	137	86	114	124	123	199	94	200	128	145	142	130	172	114	144	162	152	137	169	133	158	297	181	149	120	135	133	155	144	123	101	165	198	85	328	188	99	77	67	144	135	124	97	113	137	143	98	150	110	134	163	109	118	111	182	175	166	671	185	170	161	165	192	107	130	111	153	149	149	146	156	159	130	218	164	107	138	86	185	92	115	91	82	156	112	124	377	124	173	165	146	71	131	194	172	152	140	164	194	185	176	97
511675	0	0	0	0	1	1	0	0	0	2	0	0	0	0	0	0	0	0	0	0	0	1	10	0	0	0	0	0	0	4	0	0	0	0	0	0	1	0	0	0	0	0	0	0	1	0	0	0	0	0	0	1	0	3	1	0	0	0	0	0	0	0	2	0	0	0	0	0	0	0	0	1	1	0	0	0	0	3	0	0	0	0	0	0	0	0	0	0	0	0	0	0	0	0	1	0	0	1	1	2	0	0	0	0	0	0	0	0	0	0	0	0	1	1	0	2	0
507369	826	1151	966	1096	1412	1237	995	1181	950	900	836	1266	1208	1308	856	1061	848	1155	802	1067	1293	1283	1050	1117	1014	1242	1145	1057	1456	1070	1150	916	1288	941	1221	1382	2557	1604	1131	738	901	547	1238	1096	1305	934	1178	923	903	591	1196	1261	1183	894	1277	1107	1293	1035	1032	1168	1243	887	1422	967	1124	1386	1206	1448	1232	1333	1088	1320	886	1099	1464	1440	1383	1369	822	1052	723	1229	1087	1346	934	939	825	948	812	1277	1117	1341	837	1390	1091	1228	1068	1267	1212	1103	936	1166	942	1122	1246	1249	1263	987	1445	1240	1112	794	1424	1401	1538	1250	741
529053	1	1	1	0	0	0	2	0	0	0	0	0	1	1	1	1	1	7	0	0	1	1	1	2	0	2	1	1	0	1	1	5	3	0	0	0	9	0	2	0	2	0	0	1	0	0	1	0	0	0	0	0	1	0	0	2	1	0	0	1	0	0	3	0	1	1	0	2	0	0	0	1	1	0	2	2	1	0	0	1	0	0	1	0	0	1	0	3	0	0	0	2	3	0	0	0	2	2	2	0	0	1	0	0	1	0	1	8	0	2	0	1	1	1	6	0	4
525944	171	217	165	195	296	294	215	259	238	168	181	273	210	189	186	171	147	226	171	167	234	235	189	194	227	264	243	263	253	287	206	182	212	210	255	205	586	286	201	175	160	141	219	256	312	230	303	190	227	129	210	206	256	193	190	177	232	183	183	191	241	200	309	187	227	270	207	265	273	281	158	224	197	223	322	373	284	310	201	176	139	165	195	325	227	285	182	267	199	205	208	265	187	286	174	244	176	172	214	208	178	212	192	216	246	246	169	252	343	225	274	152	293	257	337	274	157
540599	418	476	401	489	522	535	441	607	519	437	516	676	529	594	460	549	408	601	433	633	611	505	547	513	509	507	570	528	562	567	525	498	523	579	589	588	1039	600	539	380	405	290	486	500	553	386	567	429	413	313	574	528	538	402	655	474	550	393	564	510	505	461	772	477	482	692	550	471	511	685	476	482	491	485	672	655	646	667	429	470	389	482	526	574	411	445	404	452	412	577	523	558	385	759	471	520	449	578	485	504	377	561	395	472	599	513	465	584	734	552	485	387	689	720	655	574	448
535344	141	970	96	250	233	2152	137	1520	55	1093	31	280	93	1535	59	388	34	1002	34	235	68	1039	72	172	101	1375	577	153	1071	95	453	111	1071	113	333	461	3132	247	1266	251	1274	425	1136	1318	2515	1134	1994	203	1442	308	880	1444	2019	1028	914	680	1906	1163	650	394	1968	582	1004	1192	1809	1366	1356	1463	1451	1176	348	1924	271	1217	1528	2351	1621	1743	157	1349	188	671	786	3010	374	1131	382	1615	623	824	1375	1945	1106	1394	1225	1751	961	516	622	1600	545	854	284	1833	1067	452	1111	484	689	278	1651	106	821	1336	2584	953	776
104971855	1	3	0	0	0	2	0	0	0	4	0	0	0	0	1	0	0	0	0	1	2	0	0	0	0	3	0	0	0	0	1	0	0	0	0	2	3	1	3	0	3	0	1	0	2	0	2	0	0	0	2	0	3	0	3	0	1	3	2	0	7	0	4	0	1	1	0	1	1	2	0	1	0	3	2	2	6	0	0	1	0	3	0	6	0	2	0	2	0	1	0	1	0	0	4	4	0	0	1	0	1	1	0	2	0	0	0	2	1	0	2	0	0	0	3	0	2
104971841	0	0	0	0	0	0	0	0	0	0	0	0	0	0	0	0	0	0	0	0	0	0	0	0	0	0	0	0	0	0	0	0	0	0	0	0	0	0	0	0	0	0	0	0	0	0	0	0	0	0	0	0	0	0	0	0	0	0	0	0	0	0	0	0	0	0	0	0	0	0	0	0	0	0	0	0	0	0	0	0	0	0	0	0	0	0	0	0	0	0	0	0	0	0	0	0	0	0	0	0	0	1	0	0	0	0	0	0	0	0	0	0	0	0	0	0	0
532553	0	1	0	0	3	1	0	0	1	0	0	0	0	0	0	0	0	0	0	0	1	2	0	0	0	2	0	0	0	0	0	0	0	4	1	2	2	1	0	0	0	1	0	0	6	1	3	0	0	0	0	0	2	0	0	0	0	0	0	1	0	1	0	0	0	0	0	0	0	0	0	0	0	0	4	4	1	0	0	0	0	0	2	0	0	0	0	2	0	0	0	0	0	0	0	0	1	0	1	0	0	0	0	0	1	0	0	0	2	1	0	0	1	1	2	2	5
107132345	0	0	0	0	1	0	0	0	0	0	0	0	0	0	0	0	0	0	0	0	0	0	0	0	0	0	0	0	0	0	0	0	0	0	0	0	0	0	1	0	0	0	0	0	0	0	0	0	0	0	0	0	0	0	0	0	0	0	0	0	0	0	0	0	0	0	0	0	0	0	0	0	0	0	0	1	0	0	0	0	0	0	0	0	0	0	0	0	0	0	0	0	0	0	0	0	0	0	0	0	0	0	0	0	0	0	0	0	0	0	0	0	0	0	0	0	0
101904166	2	1	0	0	0	0	0	0	0	0	0	1	1	2	1	2	4	0	0	2	0	0	0	2	1	0	0	0	3	0	1	0	0	0	0	4	1	2	3	0	0	0	0	1	0	0	1	0	0	0	0	4	3	0	2	2	0	0	0	0	0	0	0	0	0	0	0	0	0	1	0	0	0	0	0	2	6	1	4	0	1	0	1	0	1	2	0	0	0	0	4	3	2	2	0	2	0	0	1	0	0	0	0	0	3	0	0	0	1	2	0	0	0	1	1	5	0
508928	265	262	309	271	684	388	556	335	378	402	254	513	596	460	427	270	360	317	243	290	561	526	465	456	349	328	321	488	671	438	391	438	589	443	535	453	808	597	289	270	159	82	245	376	377	312	352	312	423	92	344	355	352	335	376	371	397	312	291	536	599	288	524	227	394	360	363	509	363	420	452	604	177	392	473	474	375	444	324	232	241	213	455	389	524	286	339	368	149	373	450	441	260	410	339	408	359	276	566	604	338	366	321	336	306	473	469	528	557	619	547	377	545	478	464	454	266
504974	6	10	20	7	25	7	38	8	25	28	18	16	34	7	19	8	19	45	20	16	24	8	10	8	39	10	2	25	26	22	4	10	5	8	3	10	16	17	8	7	7	8	4	14	8	6	3	15	36	5	8	11	5	4	4	6	37	8	15	21	19	9	3	2	15	6	8	21	11	5	10	15	7	1	9	16	16	2	4	4	6	0	10	9	14	5	20	20	17	15	6	4	7	8	10	23	14	19	6	11	9	2	13	19	3	17	15	16	5	26	9	11	0	18	13	20	0
618089	31	26	30	35	26	20	25	33	35	11	34	46	27	27	29	39	25	14	34	26	20	20	14	27	27	16	26	27	11	32	29	25	18	24	34	20	60	23	17	28	23	19	21	21	14	10	21	37	8	18	19	35	15	37	30	22	22	20	22	26	7	18	17	18	18	19	13	12	17	23	24	12	53	27	22	27	15	18	42	12	19	11	19	16	7	21	23	9	33	17	37	16	25	46	14	14	30	14	21	10	13	14	24	21	14	28	3	20	18	23	19	21	42	26	18	25	19
104971845	7	9	15	11	0	5	10	1	2	2	0	4	12	7	7	0	3	1	0	1	1	8	1	6	8	1	0	3	3	1	0	5	3	9	2	5	9	0	9	0	6	4	12	3	4	6	4	0	3	0	1	2	2	1	6	0	0	0	0	0	0	1	6	1	0	4	1	0	0	0	2	4	3	1	3	5	4	2	4	11	10	0	1	2	0	3	0	1	0	3	3	2	3	3	3	1	1	1	6	9	2	0	0	1	1	3	0	7	0	6	3	2	4	4	3	2	1
515723	2015	1876	2269	2237	1236	1503	1415	1814	2857	1770	2364	2607	2048	1566	2142	996	1492	1140	1887	1173	2026	1215	1475	1437	2184	1397	1025	2422	1211	2307	1089	2188	1369	2167	1778	1344	2254	1449	1180	964	1375	1304	1603	1203	1374	1382	1562	2322	2067	1057	1508	1639	1473	1329	1202	1182	1339	1225	889	1517	1485	1102	1363	815	1416	1096	1262	1223	1440	1175	1757	1490	1519	1129	1509	1264	1236	1256	1205	1717	1832	1360	1169	1610	1050	1179	2172	2060	1719	1478	1680	1414	1319	1606	1050	1196	1222	998	1184	1367	1098	1141	1123	1422	1101	1935	1059	1126	966	1969	1439	1806	1254	1590	1344	1393	659
618094	61	56	78	42	45	54	62	50	51	24	32	60	90	98	86	79	45	43	33	40	36	29	44	43	40	33	42	32	41	47	39	54	63	57	69	50	102	70	32	32	46	49	64	29	43	60	57	49	51	37	54	94	76	90	89	32	47	49	36	35	35	61	36	33	49	45	37	28	55	36	64	35	41	39	55	52	81	52	34	52	52	38	41	48	67	45	38	49	60	46	78	87	88	77	42	55	73	55	44	40	43	38	44	51	32	26	32	55	57	40	43	34	42	62	51	66	19
504513	0	0	3	3	11	3	0	2	5	2	0	2	1	0	4	1	1	1	1	2	4	1	8	3	8	4	0	3	2	0	1	0	2	7	1	12	0	7	0	0	1	0	0	8	1	5	0	1	2	0	5	5	1	1	0	1	0	0	1	4	1	2	2	0	3	0	2	8	4	2	2	3	1	0	2	4	17	3	1	0	5	0	4	6	2	2	0	2	0	0	4	0	0	2	2	1	3	2	2	2	0	2	1	4	2	0	3	0	0	1	6	1	0	4	0	19	1
505228	3359	4214	4081	2688	4878	4542	5260	2957	4351	5733	4587	3971	4547	4475	3983	2038	2979	5240	4157	3083	5484	5767	4938	3216	5403	5881	3067	5778	6146	5639	3101	4109	5065	5439	3051	3843	9137	5465	3081	2062	3212	2497	2352	3646	4375	4111	2837	4288	4795	2675	3217	3218	3496	3043	2337	3943	4936	3501	2680	4565	5475	3350	4214	3170	4947	3835	4197	5636	4148	4158	3619	5501	3786	2757	4275	4498	4364	3522	2139	3802	3342	2191	3944	4675	5065	2026	4668	5913	4163	2935	3269	3691	3151	2917	3288	4700	4437	3276	4250	4494	4265	3330	3905	5022	3352	5687	5602	4332	3690	5035	4987	4118	2716	4195	4887	4659	1959
512106	2003	2056	2311	3001	2895	2428	2532	2807	1832	1708	1736	3720	2941	2258	2148	2842	1575	1995	1815	3782	2603	2221	2396	3248	1863	1791	2435	2141	2567	1996	2345	1802	1806	1788	2812	2125	4421	2637	2590	1321	1736	1831	2357	2225	2500	2395	2385	2109	1627	1586	2681	2768	1697	2202	2966	2546	2154	2383	2957	2347	2045	2248	3351	1493	1739	2854	2119	2136	2494	2932	2238	1910	1854	2041	2136	2382	2124	2699	1456	1779	2209	2054	2416	2457	2594	1781	2225	1639	1919	2353	2749	1804	2104	3314	2583	2009	2750	3399	2370	1620	2208	2472	1664	1740	2434	2332	2029	1533	2422	2163	1721	1570	2082	2232	2612	2252	1340
538669	721	670	698	762	1027	894	756	742	843	848	744	742	1112	1012	1016	874	710	963	733	931	852	671	851	784	793	652	649	747	817	805	577	838	798	788	1058	904	1545	1096	769	639	491	495	621	841	864	752	658	883	971	467	815	978	1012	816	826	789	804	744	654	771	753	440	829	454	652	633	494	675	769	562	784	863	778	740	980	898	998	733	709	679	628	559	896	961	775	531	787	761	740	760	950	941	657	916	861	834	824	626	798	841	750	652	661	593	613	683	525	715	771	1017	783	723	900	1025	845	903	485
112446191	0	0	0	0	0	0	0	0	0	0	0	0	0	0	0	0	0	0	0	0	0	0	0	0	0	0	0	0	0	0	0	0	0	0	0	0	0	0	0	0	0	0	0	0	0	0	0	0	0	0	0	0	0	0	0	0	0	0	0	0	0	0	0	0	0	0	0	0	0	0	0	0	0	0	0	0	0	0	0	0	0	0	0	0	0	0	0	0	0	0	0	0	0	0	0	0	0	0	0	0	0	0	0	0	0	0	0	0	0	0	0	0	0	0	0	0	0
539415	15	19	44	24	41	12	200	6	271	231	264	177	225	45	304	51	103	52	206	43	228	109	233	54	126	182	65	99	172	170	74	84	162	221	138	17	17	126	3	3	10	9	11	4	9	33	10	81	232	59	105	15	74	7	42	4	60	7	32	33	103	27	52	2	145	74	12	199	3	79	41	179	56	70	10	6	18	1	4	8	28	3	8	16	113	9	56	266	77	147	17	40	17	40	6	64	9	29	17	89	23	39	36	141	88	63	120	34	45	67	181	181	58	8	4	30	8
521650	156	135	148	185	222	183	146	199	138	112	165	279	200	198	168	197	159	142	129	161	197	128	206	177	131	107	120	180	131	149	160	186	172	185	235	207	417	210	159	103	83	76	118	132	170	118	173	170	111	93	110	194	171	158	196	142	146	132	144	156	116	73	160	93	101	138	131	141	190	145	233	136	179	113	157	218	191	174	115	91	104	110	176	196	136	111	133	111	154	126	169	188	106	198	171	140	128	131	181	126	118	122	104	131	132	174	74	128	145	217	104	150	144	213	213	177	65
514463	0	5	3	4	4	3	3	3	1	2	1	0	1	1	4	1	5	1	6	2	2	3	4	2	3	4	0	5	6	0	1	5	3	5	6	1	12	12	4	0	1	0	1	1	4	0	0	0	1	0	0	1	4	5	6	1	3	2	1	0	0	4	3	1	7	3	2	6	1	1	6	1	1	0	10	6	2	5	4	0	1	1	0	2	3	6	0	3	2	1	3	2	0	0	1	6	0	1	1	1	5	1	3	12	0	4	2	4	4	4	10	3	1	3	4	2	1
406231	393	552	451	550	552	548	450	561	392	534	323	479	459	390	356	433	265	384	231	430	568	471	484	504	463	569	609	561	575	509	605	369	535	421	616	603	1045	584	481	307	406	344	441	500	529	384	531	399	324	290	508	525	356	330	452	511	368	349	377	483	492	244	608	523	415	540	603	616	500	687	388	551	360	464	708	594	540	655	274	448	446	357	543	539	483	368	489	380	395	419	499	382	398	613	507	320	418	380	445	282	340	467	453	452	552	611	517	495	584	502	444	347	544	740	611	620	395
112446036	0	0	0	0	0	0	0	0	0	0	0	0	0	0	0	0	0	0	0	0	0	0	0	0	0	0	0	0	0	0	0	0	0	0	0	0	0	0	0	0	0	0	0	0	0	0	0	0	0	0	0	0	0	0	0	0	0	0	0	0	0	0	0	0	0	0	0	0	0	0	0	0	0	0	0	0	0	0	0	0	0	0	0	0	0	0	0	0	0	0	0	0	0	0	0	0	0	0	0	0	0	0	0	0	0	0	0	0	0	0	0	0	0	0	0	0	0
112446192	0	0	0	0	0	0	0	0	0	0	0	0	0	0	0	0	0	0	0	0	0	0	0	0	0	0	0	0	0	0	0	0	0	0	0	0	0	0	0	0	0	0	0	0	0	0	0	0	0	0	0	0	0	0	0	0	0	0	0	0	0	0	0	0	0	0	0	0	0	0	0	0	0	0	0	0	0	0	0	0	0	0	0	0	0	0	0	0	0	0	0	0	0	0	0	0	0	0	0	0	0	0	0	0	0	0	0	0	0	0	0	0	0	0	0	0	0
522972	1158	787	1161	823	1158	519	1414	390	1278	1049	1228	1095	1307	547	1030	359	836	681	1076	753	1400	763	1117	604	1619	925	530	1811	825	1454	578	1288	769	1472	780	844	924	1195	331	477	664	465	514	645	536	608	265	790	1040	342	576	486	430	359	327	706	853	407	473	838	901	365	648	298	609	387	472	810	347	487	774	879	419	381	788	458	578	473	538	687	981	348	753	525	1112	186	853	1061	587	600	457	382	437	399	470	685	635	398	648	603	637	421	790	694	429	1316	629	790	458	1275	822	1000	481	814	540	974	247
528046	2345	1281	2506	1550	1672	747	2287	941	2458	1387	2568	1987	2413	804	2085	873	1415	661	2097	1433	2887	1197	2526	1677	2497	1067	1127	2608	1049	2876	1003	2139	1365	2763	1798	1232	1523	1727	804	972	917	746	972	958	712	869	738	1326	1021	489	1574	834	581	552	789	1200	730	596	897	1417	1061	541	1537	626	705	890	927	1070	874	1053	1219	1319	740	1092	1030	790	844	1065	1218	915	1711	766	1015	756	1663	555	1247	1156	879	1402	709	635	716	997	807	684	876	856	1087	765	956	937	1297	863	827	1976	800	1434	973	2068	1297	1946	1288	1210	851	1256	692
508363	151	106	290	81	223	43	617	36	299	121	65	152	632	44	369	33	187	50	192	50	506	142	447	164	413	70	49	671	131	183	108	299	69	120	51	65	139	227	30	117	89	61	35	92	46	97	16	102	62	10	138	48	25	108	27	204	53	98	58	335	165	193	199	55	41	41	295	136	151	126	147	60	71	53	58	68	51	49	160	81	154	64	103	55	354	15	123	92	32	94	37	33	115	46	113	51	249	77	225	71	476	119	302	65	47	596	97	486	135	274	65	106	67	54	64	73	35
618155	48	73	109	82	112	144	91	130	60	41	66	99	130	204	97	191	71	84	68	111	126	99	163	168	50	44	56	84	75	68	66	62	59	88	112	101	334	159	105	54	47	84	61	89	160	87	128	48	35	45	81	190	181	126	236	97	101	147	85	121	56	69	193	72	39	66	87	41	188	79	105	50	95	58	68	194	112	140	60	81	67	57	84	186	72	135	45	18	40	65	151	204	89	188	144	90	130	78	107	88	107	115	56	37	62	68	36	54	84	72	59	40	82	82	208	84	88
516919	585	1054	576	1027	989	2699	626	2433	498	835	420	1121	800	1851	677	1326	706	2087	627	1658	882	1205	760	945	688	1308	1281	722	1633	820	1017	810	874	553	1196	1205	6796	1142	2399	665	774	867	1017	1152	2758	1188	2394	964	985	919	1183	1493	1783	1308	1774	1269	2217	1937	1651	1099	1321	881	1519	1039	1417	1327	967	1438	1879	1425	1146	1117	1466	1164	1372	3873	1873	3214	616	929	443	879	909	2827	730	1535	846	885	1058	1127	1113	1687	822	1807	1417	1799	1332	1232	1278	1239	1007	1229	802	1596	1593	864	960	911	1373	906	1013	486	1166	1349	4262	1106	1445
525824	2	1	2	0	0	7	0	4	1	0	0	4	5	6	2	3	7	0	0	1	0	2	2	1	0	0	0	1	0	2	0	0	0	2	3	4	17	4	7	0	0	0	0	1	4	0	10	6	0	0	3	0	2	0	2	0	3	0	2	0	2	0	1	1	2	0	1	5	2	0	3	1	0	0	2	12	2	13	0	0	1	0	1	2	2	3	0	0	1	0	0	3	2	0	0	3	0	0	0	4	0	0	0	3	0	0	4	0	0	2	1	0	1	6	21	4	4
505994	51	81	70	58	114	106	102	100	34	63	46	83	103	102	75	84	45	67	78	89	122	97	109	112	72	89	64	50	90	74	50	51	76	70	79	143	276	139	69	50	58	89	57	79	102	86	81	41	49	43	78	122	106	78	114	90	85	61	80	118	110	56	113	73	54	95	80	77	88	71	79	81	79	61	124	143	130	128	42	59	59	74	124	120	91	56	56	47	61	42	111	84	91	103	98	76	86	54	92	104	76	76	52	72	94	80	44	82	37	104	65	59	48	155	162	110	53
784489	463	483	490	488	728	407	597	341	378	427	452	539	553	369	495	375	296	330	415	496	711	477	475	493	608	529	442	510	388	593	320	505	455	638	476	610	745	727	332	273	328	405	321	449	416	401	312	461	257	332	378	334	349	205	281	344	348	283	314	457	401	353	549	236	406	404	337	414	274	328	438	478	553	348	603	461	495	460	309	394	441	245	450	430	564	219	381	351	431	377	318	299	260	439	302	297	336	349	374	365	393	403	399	476	423	473	334	335	387	558	434	483	413	700	490	606	218
529962	546	410	499	567	590	299	590	468	477	304	525	540	478	288	424	321	339	346	413	444	581	378	452	469	708	439	530	690	383	597	526	399	301	556	442	476	695	615	373	380	323	319	405	459	350	420	430	444	321	270	432	279	284	264	262	377	326	242	340	442	376	184	577	311	316	522	404	366	416	559	303	380	292	347	528	381	437	436	385	371	369	316	430	360	481	357	485	358	341	421	313	262	286	455	341	293	363	323	357	248	409	341	366	377	513	598	284	496	563	447	378	412	455	520	398	548	297
618226	4408	5663	4638	7762	5584	5836	5672	7596	5110	4425	3828	9646	5336	5000	4456	6655	4335	4512	4058	8043	7480	5568	6143	9085	5002	4534	8195	6065	5543	5851	7299	5041	5505	4974	9794	4965	10945	7666	5298	3500	4586	3127	7327	5311	6191	4495	6950	5585	3666	3338	11017	5003	4189	4056	7779	5411	5280	4243	7184	6563	5408	3630	13407	4346	4258	9994	6313	5405	5560	9044	5525	6061	4863	9079	5834	6374	5585	7448	3644	5980	4173	7673	5236	6636	4734	5239	5884	5100	3709	10386	5145	4976	3946	8801	4531	4730	5106	8941	6359	5537	5133	10184	4609	4578	8600	6915	4315	4852	8523	6171	5048	4357	8722	5960	6472	5864	3838
527379	387	285	320	289	562	291	412	237	360	294	371	334	432	237	293	221	247	265	275	262	513	309	430	308	418	296	287	503	293	414	257	286	239	447	240	400	650	410	259	396	225	197	234	379	277	272	231	267	274	190	311	265	243	190	228	316	280	300	246	407	251	148	369	197	256	273	272	311	229	239	276	214	259	163	358	332	329	362	427	241	265	198	367	268	455	191	304	294	300	315	229	215	212	330	274	255	362	182	287	224	303	288	321	268	297	430	205	613	420	413	211	401	343	427	325	418	280
618234	730	590	543	533	831	485	690	464	754	575	714	560	680	347	614	344	392	334	584	546	1077	595	748	676	972	534	437	796	515	941	437	752	575	924	583	639	936	707	411	503	447	301	446	652	563	405	386	454	417	181	529	399	302	199	328	468	367	274	340	667	560	168	622	354	455	413	410	531	505	453	518	639	391	302	720	508	538	509	522	440	517	357	631	472	674	298	489	425	363	454	362	321	278	443	346	323	357	306	519	389	376	488	545	496	428	628	333	600	425	844	520	780	409	751	570	679	330
101904946	0	0	0	0	0	0	0	0	0	0	0	0	0	0	0	0	0	0	0	0	0	0	0	0	0	0	0	0	0	0	0	0	0	0	0	0	0	0	0	0	0	0	0	0	0	0	0	0	0	0	0	0	0	0	0	0	0	0	0	0	0	0	0	0	0	0	0	0	0	0	0	0	0	0	0	0	0	0	0	0	0	0	0	0	0	0	0	0	0	0	0	0	0	0	0	0	0	0	0	0	0	0	0	0	0	0	0	0	0	0	0	0	0	0	0	0	0
618247	30	23	70	36	18	9	8	11	54	21	74	49	20	15	10	13	46	30	26	24	28	17	30	26	25	15	20	34	25	62	20	27	30	54	32	13	14	26	11	41	12	18	17	8	6	6	6	38	60	10	46	11	13	11	16	19	30	11	16	10	16	2	16	12	20	28	13	19	3	14	30	24	25	18	10	7	4	15	48	22	37	22	6	9	9	9	34	32	12	37	11	17	4	16	20	36	10	26	9	23	7	21	9	23	21	33	35	19	17	48	23	45	28	17	8	13	3
101907642	17	9	15	20	4	4	10	1	2	8	10	9	4	1	3	1	3	2	8	6	7	1	0	8	8	1	9	12	9	17	15	6	3	41	7	3	1	8	5	12	8	1	10	1	2	0	3	9	4	2	8	0	0	1	1	0	4	2	2	6	2	0	4	0	6	2	3	8	1	3	1	5	0	4	7	5	1	5	7	13	22	7	3	3	5	0	2	7	1	9	2	3	0	6	2	1	0	4	1	0	2	7	10	4	4	8	4	4	8	4	2	13	11	3	5	7	5
516070	0	0	0	0	0	1	8	0	0	0	7	0	0	0	0	1	5	2	0	0	2	1	2	0	1	0	2	0	1	2	0	1	0	3	1	0	2	0	0	1	2	0	2	2	2	0	1	1	5	0	3	1	0	1	0	0	3	0	0	0	0	0	0	1	1	2	0	2	1	1	0	5	4	0	2	0	1	1	1	1	0	1	1	0	1	0	1	0	1	1	1	0	2	2	0	0	1	0	5	0	4	1	3	0	0	0	2	2	0	0	1	1	0	1	0	0	2
512753	244	171	244	240	200	147	216	168	357	198	362	283	325	230	290	277	273	297	333	283	319	212	319	254	329	216	194	322	270	338	221	302	308	439	330	190	381	223	176	249	129	156	207	174	209	126	171	305	258	164	287	225	252	205	285	260	304	240	229	285	241	265	268	125	236	228	178	195	162	216	383	312	269	235	173	192	158	196	225	217	152	145	192	152	192	138	289	239	249	266	210	210	177	242	248	254	212	276	236	245	186	208	228	220	228	319	206	301	339	414	257	355	317	208	180	166	153
538913	0	0	0	0	0	0	0	0	0	0	1	0	0	0	0	0	0	0	0	0	0	0	0	0	0	0	1	0	0	0	0	0	0	0	0	0	0	0	0	0	0	0	0	0	0	0	0	0	0	0	0	0	0	0	0	0	0	0	0	0	0	0	0	0	0	0	0	0	0	0	0	0	0	0	0	0	0	0	0	0	0	0	0	0	0	0	0	0	0	0	0	0	0	0	0	0	0	0	0	0	0	1	0	0	0	0	0	0	0	0	0	0	0	0	0	0	0
539935	0	0	0	0	0	0	0	0	0	0	0	0	0	0	0	0	0	0	0	0	0	0	0	0	0	0	0	0	0	0	0	0	0	0	0	0	3	0	0	0	0	0	0	0	0	0	0	0	0	0	0	0	0	0	0	0	0	0	0	0	0	0	0	0	0	0	0	0	0	0	0	0	0	0	0	0	0	0	0	0	0	0	0	0	0	0	0	0	0	0	0	0	0	0	0	0	0	0	0	0	0	0	0	0	0	0	0	0	0	0	0	0	2	0	0	0	0
100140553	0	0	0	0	0	0	0	0	0	0	0	0	0	0	0	0	0	0	0	0	0	0	0	0	0	0	0	0	0	0	0	0	0	0	0	0	0	0	0	0	0	0	0	0	0	0	0	0	0	0	0	0	0	0	0	0	0	0	0	0	0	0	0	0	0	0	0	0	0	0	0	0	0	0	0	0	0	0	0	0	0	0	0	0	0	0	0	0	0	0	0	0	0	0	0	0	0	0	0	0	0	0	0	0	0	0	0	0	0	0	0	0	0	0	0	0	0
524030	0	0	0	0	0	0	0	1	0	0	0	0	0	0	0	0	0	0	0	0	0	0	0	0	0	0	0	0	0	0	0	0	0	0	0	0	0	0	0	0	0	0	0	0	0	0	0	0	0	0	1	0	0	0	0	0	0	0	0	1	0	0	0	0	0	0	0	0	0	0	0	0	0	0	0	0	0	0	0	0	0	0	0	0	0	0	0	0	0	0	0	0	0	0	0	0	0	0	0	0	0	0	0	0	0	0	0	0	0	0	0	0	0	0	0	0	0
112446279	0	0	0	0	0	0	0	0	0	0	0	0	0	0	0	0	0	0	0	0	0	0	0	0	0	0	0	0	0	0	0	0	0	0	0	0	0	0	0	0	0	0	0	0	0	0	0	0	0	0	0	0	0	0	0	0	0	0	0	0	0	0	0	0	0	0	0	0	0	0	0	0	0	0	0	0	0	0	0	0	0	0	0	0	0	0	0	0	0	0	0	0	0	0	0	0	0	0	0	0	0	0	0	0	0	0	0	0	0	0	0	0	0	0	0	0	0
112446194	0	0	0	0	0	0	0	0	0	0	0	0	0	0	0	0	0	0	0	0	0	0	0	0	0	0	0	0	0	0	0	0	0	0	0	0	0	0	0	0	0	0	0	0	0	0	0	0	0	0	0	0	0	0	0	0	0	0	0	0	0	0	0	0	0	0	0	0	0	0	0	0	0	0	0	0	0	0	0	0	0	0	0	0	0	0	0	0	0	0	0	0	0	0	0	0	0	0	0	0	0	0	0	0	0	0	0	0	0	0	0	0	0	0	0	0	0
541065	0	0	0	0	0	0	0	0	0	0	0	0	0	0	0	0	0	0	0	0	0	0	0	0	0	0	0	0	0	0	0	0	0	0	0	0	4	0	0	0	0	0	0	0	0	0	0	0	0	0	0	0	0	0	0	0	0	0	0	0	0	0	0	0	0	0	0	0	0	0	0	0	0	0	1	0	0	0	0	0	0	0	0	1	0	0	0	0	0	0	0	0	0	0	0	0	0	0	0	0	0	0	0	0	0	0	0	0	0	0	0	0	0	1	0	0	0
100139189	0	8	0	2	0	9	1	1	0	0	0	1	0	1	0	4	0	1	0	1	0	1	1	0	0	0	1	0	0	0	1	0	0	1	0	4	5	2	1	0	0	0	1	3	3	1	6	0	0	0	0	1	0	0	0	0	1	0	0	0	0	0	1	0	2	5	1	0	0	1	0	0	0	0	3	7	6	5	2	1	2	2	4	8	2	0	0	0	0	3	1	0	0	0	0	0	1	0	0	0	0	2	1	2	1	4	0	1	0	2	1	0	2	3	7	9	8
539195	0	0	0	0	0	0	0	0	0	0	0	0	0	0	0	0	0	0	0	0	0	0	0	0	0	0	0	0	0	0	0	0	0	0	0	0	0	0	0	0	0	0	0	0	0	0	0	0	0	0	0	0	0	0	0	0	0	0	0	0	0	0	0	0	0	0	0	0	0	0	0	0	0	0	0	0	0	0	0	0	0	0	0	0	0	0	0	0	0	0	0	0	0	0	0	0	0	0	0	0	0	0	0	0	0	0	0	0	0	0	0	0	0	0	0	0	0
112446088	0	0	0	0	0	0	0	0	0	0	0	0	0	0	0	0	0	0	0	0	0	0	0	0	0	0	0	0	0	0	0	0	0	0	0	0	0	0	0	0	0	0	0	0	0	0	0	0	0	0	0	0	0	0	0	0	0	0	0	0	0	0	0	0	0	0	0	0	0	0	0	0	0	0	0	0	0	0	0	0	0	0	0	0	0	0	0	0	0	0	0	0	0	0	0	0	0	0	0	0	0	0	0	0	0	0	0	0	0	0	0	0	0	0	0	0	0
538651	116	114	112	138	209	92	213	127	134	80	128	159	152	73	117	95	72	58	128	116	164	73	144	142	150	98	137	170	83	145	112	135	86	140	154	177	224	178	119	65	53	77	98	172	83	111	126	107	41	47	134	86	44	82	64	105	57	88	130	104	81	93	126	68	42	119	115	36	131	132	73	49	100	106	191	129	148	174	80	62	92	86	164	79	157	95	124	53	95	140	116	35	63	108	98	70	90	97	104	52	116	103	70	38	99	152	32	120	108	148	64	102	114	173	129	188	59
104971852	4	0	6	7	6	0	2	1	5	0	0	4	2	1	2	0	0	0	1	2	7	1	1	2	4	5	11	2	0	10	3	4	1	3	8	4	4	2	4	0	2	2	2	5	1	1	1	0	0	0	2	0	0	3	0	2	1	1	0	0	1	5	2	1	0	1	3	2	1	2	2	1	1	4	4	2	0	6	1	4	0	1	4	2	3	1	2	0	0	1	1	1	0	2	0	0	0	1	1	0	0	2	0	0	4	3	0	3	1	0	2	5	2	0	0	5	0
522462	1	0	0	1	0	3	0	0	1	0	0	0	0	0	0	0	0	6	0	1	1	0	5	0	3	0	0	2	0	0	0	0	0	0	2	1	2	2	3	0	0	0	0	1	3	2	5	0	3	2	1	0	0	0	0	1	0	2	0	0	0	0	0	2	0	1	1	2	2	0	6	0	0	1	2	1	2	1	0	0	1	0	0	1	0	2	0	0	1	0	0	1	0	2	0	0	0	0	0	0	0	0	0	0	1	2	1	1	0	1	0	1	1	3	0	1	0
506913	1735	1778	2168	1956	2262	1742	2368	1844	1671	1833	1863	2363	1902	1209	1625	1197	1127	1472	1799	2072	2400	1598	2105	1932	2188	1913	1982	2384	1689	2546	1761	1540	1410	2120	1996	1996	3469	2708	1798	930	1279	1312	1800	1703	1729	1762	1707	1712	1389	1233	2044	1224	912	1085	1189	1581	1588	1409	1685	1643	1580	1165	2313	1183	1335	2063	1546	1767	1906	2141	1264	1468	1384	1662	2048	1802	1991	2164	971	1568	1774	1387	1833	1763	1969	1004	2004	1563	1571	1779	1323	1019	1171	1690	1304	1456	1597	1780	1366	1109	1599	1886	1378	1509	1717	2202	1549	1567	1942	1673	1473	1534	1635	2114	1995	2320	976
512288	0	0	0	0	1	0	0	1	0	0	0	0	0	0	0	0	0	0	0	0	0	0	0	0	1	0	0	0	0	0	0	0	0	0	0	0	3	0	0	0	0	0	0	1	0	0	0	0	0	0	0	0	0	0	0	0	0	0	0	0	0	0	0	0	0	0	0	0	0	0	0	0	0	0	0	1	0	0	0	0	0	0	0	0	0	0	0	0	0	0	0	0	0	0	0	0	0	0	0	0	0	0	0	0	0	0	0	0	0	0	0	0	0	0	0	0	0
618319	0	0	0	0	0	0	0	0	0	0	0	0	0	0	0	0	0	0	0	0	0	0	0	0	0	0	0	0	0	0	0	0	0	0	0	0	0	0	0	0	0	0	0	0	0	0	0	0	0	0	0	0	0	0	0	0	0	0	0	0	0	0	0	0	0	0	0	0	0	0	0	0	0	0	0	0	0	0	0	0	0	0	0	0	0	0	0	0	0	0	0	0	0	0	0	0	0	0	0	0	0	0	0	0	0	0	0	0	0	0	0	0	0	0	0	0	0
540756	0	2	1	0	2	1	1	1	8	0	0	0	0	0	2	0	0	0	1	0	3	1	0	3	1	0	0	0	0	0	0	1	0	1	4	1	2	0	0	0	0	1	1	1	2	0	0	1	0	0	0	0	1	1	1	0	0	0	1	2	0	1	4	2	1	0	0	0	2	0	1	0	0	0	3	1	7	2	0	2	0	0	3	0	2	0	0	0	0	0	4	0	4	0	1	0	0	2	2	0	0	0	1	1	0	0	0	3	1	1	1	0	0	4	6	0	1
614542	0	0	0	0	1	0	0	0	0	0	0	0	0	0	0	0	0	0	0	0	0	0	0	0	0	0	0	0	0	0	0	0	0	0	0	0	0	1	0	0	0	0	0	0	0	0	0	0	0	0	0	0	0	0	0	0	0	0	0	0	0	0	0	0	0	0	0	0	0	0	0	0	0	0	0	0	0	0	0	0	0	0	0	0	0	0	0	0	0	0	0	0	0	0	0	0	0	0	0	0	0	0	0	0	0	0	0	0	0	0	0	0	0	0	0	0	0
507329	2364	2274	2060	2856	2576	905	2194	1051	2224	1820	2261	2773	2251	1302	2170	748	1540	1370	1948	1544	2777	1657	1709	1715	2671	1986	1574	3017	1873	2781	1582	2192	1804	2324	2323	2056	1202	2542	665	1240	1775	1446	2010	1406	969	1294	701	2093	1708	1036	1591	1000	1299	889	654	1637	1633	805	864	1985	1831	1399	1491	970	1765	1202	1523	1980	963	1288	2000	1920	1550	1242	1317	807	1103	671	1381	1981	1990	1451	1631	1040	1704	562	2128	1807	1702	1768	1039	1167	892	1039	1227	1477	1283	1138	1538	1210	1537	1109	1699	1788	1323	2989	1777	1692	1143	2509	2045	1848	1416	1515	693	1719	354
112445892	0	2	0	0	0	0	0	0	0	0	0	0	0	0	0	0	0	0	0	0	0	0	0	0	0	3	1	0	0	1	0	0	0	0	0	0	3	0	0	0	0	0	0	0	0	0	0	0	0	0	0	0	0	0	0	0	1	0	0	0	0	0	0	0	0	0	0	1	0	0	0	0	0	0	0	0	0	0	1	0	0	0	0	0	0	0	0	0	0	0	0	0	0	0	0	0	0	0	0	0	0	0	0	0	0	0	0	0	1	2	1	0	0	0	0	0	0
509587	254	253	205	287	433	359	218	434	157	208	133	207	205	229	143	208	109	178	79	227	228	174	191	225	173	219	287	191	187	165	271	168	203	319	239	395	860	374	313	185	202	162	314	368	346	235	427	146	82	94	217	212	211	182	256	250	215	203	258	212	188	82	360	218	154	253	296	274	323	333	192	225	213	238	396	408	382	460	163	229	174	266	378	383	267	342	149	154	150	246	268	211	156	320	227	181	161	197	186	145	162	289	215	194	312	268	129	209	287	250	259	202	294	557	503	513	287
112446116	0	0	0	0	0	0	0	0	0	0	0	0	0	0	0	0	0	0	0	0	0	0	0	0	0	0	0	0	0	0	0	0	0	0	0	0	0	0	0	0	0	0	0	0	0	0	0	0	0	0	0	0	0	0	0	0	0	0	0	0	0	0	0	0	0	0	0	0	0	0	0	0	0	0	0	0	0	0	0	0	0	0	0	0	0	0	0	0	0	0	0	0	0	0	0	0	0	0	0	0	0	0	0	0	0	0	0	0	0	0	0	0	0	0	0	0	0
112446117	0	0	0	0	0	0	0	0	0	0	0	0	0	0	0	0	0	0	0	0	0	0	0	0	0	0	0	0	0	0	0	0	0	0	0	0	0	0	0	0	0	0	0	0	0	0	0	0	0	0	0	0	0	0	0	0	0	0	0	0	0	0	0	0	0	0	0	0	0	0	0	0	0	0	0	0	0	0	0	0	0	0	0	0	0	0	0	0	0	0	0	0	0	0	0	0	0	0	0	0	0	0	0	0	0	0	0	0	0	0	0	0	0	0	0	0	0
280922	4	11	0	10	4	2	4	4	11	1	3	2	2	4	2	3	4	4	2	1	2	5	1	11	1	4	4	4	1	0	5	0	8	1	5	4	2	3	3	9	2	0	7	5	1	5	3	2	2	3	1	5	8	0	5	1	1	0	3	3	6	0	3	3	3	3	6	2	4	2	3	1	0	0	2	0	2	7	15	8	4	6	8	2	1	7	5	1	5	6	0	1	3	5	0	1	1	1	1	10	4	8	2	1	4	8	0	10	7	3	1	0	0	9	1	4	6
513389	268	492	248	373	576	561	310	549	145	145	154	218	300	465	211	308	86	182	136	272	297	379	261	396	200	252	285	201	193	196	237	171	241	244	272	584	1019	487	396	245	365	362	396	583	588	395	516	117	95	140	264	352	428	274	339	308	262	227	272	326	331	319	658	302	199	361	360	281	485	370	180	260	271	318	671	599	602	572	210	387	343	366	595	645	360	365	158	124	209	324	421	452	330	503	329	240	260	302	298	252	253	561	202	233	333	324	246	288	263	205	230	170	271	697	606	608	248
531139	1074	606	787	792	2228	553	1182	627	963	558	779	835	1452	540	704	499	942	586	651	808	1485	837	877	1008	1462	610	834	1420	601	916	781	706	453	771	723	1969	1351	1467	592	978	465	497	596	1638	676	886	600	977	543	406	624	1071	546	654	472	1291	648	644	726	1273	811	539	1131	1236	578	678	1475	593	960	800	787	510	356	509	2124	680	1347	749	1053	545	830	549	1639	663	1127	465	1121	564	824	683	1055	539	620	806	1222	577	888	629	1158	816	775	959	1455	614	743	1705	483	980	920	932	500	558	675	2205	663	1576	421
286792	1	2	0	0	0	1	0	0	0	0	0	1	0	0	0	0	0	0	0	0	0	0	0	3	1	1	0	1	0	0	1	0	2	0	0	0	3	1	0	0	0	0	0	0	1	1	0	0	1	0	2	0	0	0	0	0	0	0	2	0	1	0	0	0	1	0	0	0	0	0	0	0	0	0	7	5	0	0	0	1	0	0	0	0	1	0	0	3	0	0	0	0	0	0	0	0	0	0	0	0	0	0	0	0	0	1	0	0	0	0	0	0	0	1	4	1	3
100848775	0	0	0	0	0	0	0	0	0	0	0	0	0	0	0	0	0	0	0	0	0	0	0	0	0	0	0	0	0	0	0	0	0	0	0	0	0	0	0	0	0	0	0	0	0	0	0	0	0	0	0	0	0	0	0	0	0	0	0	0	0	0	0	0	0	0	0	0	0	0	0	0	0	0	0	0	0	0	0	0	0	0	0	0	0	0	0	0	0	0	0	0	0	0	0	0	0	0	0	0	0	0	0	0	0	0	0	0	0	0	0	0	0	0	0	0	0
528549	0	0	0	0	0	0	0	0	0	0	0	0	0	0	0	0	0	0	0	0	0	0	0	0	0	0	0	0	0	0	0	0	0	0	0	0	0	0	0	0	0	0	0	0	0	0	0	0	0	0	0	0	0	0	0	0	0	0	0	0	0	0	0	0	0	0	0	0	0	0	0	0	0	0	0	0	0	0	0	0	0	0	0	0	0	0	0	0	0	0	0	0	0	0	0	0	0	0	0	0	0	0	0	0	0	0	0	0	0	0	0	0	0	0	0	0	0
751790	0	0	0	0	1	0	0	0	0	0	0	0	0	0	0	0	0	0	0	0	0	3	0	0	0	0	2	0	6	1	3	0	0	0	0	1	2	0	0	0	0	0	0	0	0	0	1	0	0	0	0	0	2	0	0	2	0	0	2	0	0	3	1	0	0	0	0	1	0	1	0	0	0	0	0	0	0	2	0	1	0	1	0	0	1	2	0	0	0	0	0	0	0	0	0	0	0	0	0	2	0	1	0	0	0	0	0	1	0	2	0	1	4	0	0	0	0
100138072	0	0	0	0	2	2	0	0	0	0	0	0	0	0	0	1	0	0	0	0	0	0	0	2	0	0	0	0	1	1	0	1	1	0	0	0	3	0	0	0	0	0	0	0	0	0	0	0	0	0	1	0	0	0	0	0	0	0	0	0	0	0	1	0	0	1	0	0	1	0	0	0	0	0	0	0	0	1	2	0	0	0	1	2	0	0	0	0	0	0	0	0	0	0	0	0	0	1	0	0	1	0	0	0	0	1	0	0	0	0	0	0	0	1	0	0	3
617456	50	25	75	30	23	10	166	6	132	29	34	53	154	9	238	9	94	13	128	13	330	42	332	62	114	14	18	334	38	88	38	160	18	103	19	10	14	59	12	49	28	34	28	9	10	36	13	49	18	8	29	16	11	51	12	45	10	48	11	120	31	122	77	8	13	18	84	46	57	52	69	16	51	20	6	9	15	10	49	20	54	24	16	10	116	3	40	33	11	48	14	8	56	12	39	11	118	13	116	38	270	53	62	7	15	235	33	260	67	163	33	56	20	17	9	17	8
541151	0	2	0	1	1	0	1	0	2	0	0	0	1	0	0	0	0	0	0	0	0	0	0	0	0	0	0	0	0	1	0	0	1	0	0	10	0	0	0	0	0	0	0	1	1	0	0	0	0	0	1	0	0	3	1	0	0	0	0	4	0	0	0	0	0	0	0	0	0	0	0	0	0	1	7	1	1	2	0	0	0	0	0	0	1	0	2	0	1	0	0	1	0	0	0	0	0	0	0	0	0	0	0	0	0	0	0	0	0	1	0	0	0	3	0	4	0
281500	0	0	0	0	0	0	0	0	0	0	0	1	0	0	0	0	0	0	0	0	0	0	0	0	0	0	0	0	0	0	1	0	0	0	0	0	0	0	1	0	0	0	0	0	0	1	0	0	0	0	0	0	0	0	0	0	0	0	0	0	0	0	0	0	0	0	0	0	0	0	0	0	0	0	0	0	1	0	2	0	0	0	0	0	0	0	0	0	0	0	0	0	0	0	0	0	0	0	0	0	0	0	0	0	0	0	0	0	0	0	0	0	0	0	0	0	0
101904718	0	2	0	0	0	1	1	0	0	1	0	0	2	0	0	0	0	0	0	0	0	2	0	0	0	0	0	0	0	0	1	0	0	0	0	0	7	1	1	0	3	0	1	1	3	0	0	0	1	1	1	2	1	0	0	0	0	0	0	0	1	3	1	0	0	0	0	0	0	0	0	0	0	0	0	0	2	3	3	1	2	0	8	2	1	0	0	0	0	0	0	1	0	0	0	1	0	0	2	4	0	0	0	2	0	3	0	0	2	0	0	0	0	0	1	5	5
112446121	0	0	0	0	0	0	0	0	0	0	0	0	0	0	0	0	0	0	0	0	0	0	0	0	0	0	0	0	0	0	0	0	0	0	0	0	0	0	0	0	0	0	0	0	0	0	0	0	0	0	0	0	0	0	0	0	0	0	0	0	0	0	0	0	0	0	0	0	0	0	0	0	0	0	0	0	0	0	0	0	0	0	0	0	0	0	0	0	0	0	0	0	0	0	0	0	0	0	0	0	0	0	0	0	0	0	0	0	0	0	0	0	0	0	0	0	0
788039	1360	1401	1089	1558	2495	1001	2285	754	1085	1076	543	1291	2982	2053	1617	1582	1146	1460	637	1486	2042	2515	966	2134	1684	1578	952	2382	1695	1448	1122	1270	1340	586	1533	2046	2163	2638	945	1239	931	1311	875	1258	1056	1707	697	1315	1075	587	689	1660	1512	1549	1257	1962	1037	1261	923	2513	2294	1494	1665	893	1347	979	1441	1631	1356	1094	1690	1262	839	595	1524	1225	1535	1027	1392	979	1584	684	1578	1017	2059	535	1634	1109	1236	632	1576	1288	1469	1348	1641	1033	1721	1133	2334	2273	1842	1090	1962	1489	818	2921	1583	1719	1157	1652	1412	662	788	1770	1218	1773	575
112445915	4	4	4	6	4	2	6	2	2	1	0	6	1	1	0	2	0	5	0	1	9	8	2	9	0	1	3	6	2	4	0	2	0	1	2	5	4	4	10	1	1	4	2	1	0	1	4	7	0	2	0	1	2	2	1	2	5	2	2	5	10	0	7	1	2	3	1	0	0	2	2	5	0	1	2	3	3	0	6	2	7	0	1	1	3	1	0	0	1	1	1	1	2	0	4	0	2	0	6	1	5	2	1	0	0	10	0	0	0	1	1	0	1	8	1	3	1
112445893	0	0	0	0	0	0	0	0	0	0	0	0	0	0	0	0	0	0	0	0	0	0	0	0	0	0	0	0	0	0	0	0	0	0	0	0	4	0	0	0	0	0	0	0	0	0	0	0	0	0	0	0	0	0	0	0	0	0	0	0	0	0	0	0	0	0	0	0	0	0	0	0	0	0	0	0	0	0	0	0	0	0	0	0	0	0	0	0	0	0	0	0	0	0	0	0	1	0	0	0	0	1	0	0	1	0	1	0	0	0	0	0	0	0	1	0	0
112445894	0	0	0	0	0	0	0	0	2	0	0	0	0	0	0	0	0	0	2	0	0	2	0	0	0	0	0	0	0	0	0	0	0	0	0	0	0	0	0	0	0	0	0	0	0	0	0	1	0	0	0	0	0	0	0	0	0	0	0	0	0	0	0	0	0	0	0	0	0	0	0	0	0	0	0	0	0	1	0	0	0	0	0	3	0	0	0	0	0	0	0	0	0	0	0	1	0	0	0	1	0	0	0	0	0	0	0	0	0	0	0	0	0	0	0	0	0
520462	185	329	313	280	483	863	313	888	283	199	431	218	285	809	420	517	160	531	342	338	317	446	335	331	175	260	180	115	222	230	141	154	236	363	174	485	1623	326	737	168	260	324	277	501	864	510	745	154	207	175	112	785	632	540	706	419	464	448	358	395	423	480	424	545	239	249	412	183	543	253	137	200	189	155	574	835	525	784	136	259	357	229	539	901	341	535	210	182	281	111	694	711	529	762	508	415	513	337	450	348	323	320	169	270	182	177	175	184	145	139	192	212	103	584	886	380	479
112446038	0	0	0	0	0	0	0	0	0	0	0	0	0	0	0	0	0	0	0	0	0	1	0	0	0	0	0	0	0	0	0	0	0	0	0	0	0	0	0	0	0	0	0	0	0	0	0	0	0	0	0	0	0	0	0	0	0	0	0	0	0	0	0	0	0	0	0	0	0	0	0	0	0	1	0	0	0	0	0	0	0	0	0	1	0	0	0	0	0	0	0	0	0	0	0	0	0	0	0	0	0	1	0	0	0	0	0	0	0	0	0	0	0	0	0	2	0
522241	310	332	253	281	320	194	313	192	207	229	171	277	422	204	274	198	199	225	187	312	307	364	219	300	220	245	157	393	347	271	202	256	297	171	219	194	345	215	136	155	332	120	233	256	205	169	184	191	161	58	183	176	206	84	166	170	296	86	230	260	344	89	285	120	254	229	160	283	160	265	171	326	79	220	223	212	151	152	202	334	256	153	284	224	239	88	181	218	110	205	229	195	156	233	175	308	171	179	222	249	200	242	198	223	171	365	283	133	179	249	318	137	188	238	182	186	122
112446039	7	3	4	3	4	0	5	0	1	8	1	6	3	1	0	1	0	4	1	6	2	4	5	10	0	0	0	0	0	0	1	0	0	0	1	2	4	2	3	1	4	1	5	0	1	0	2	0	0	0	2	0	1	2	0	3	3	1	1	2	4	0	3	0	3	0	0	3	0	3	0	6	0	0	2	1	4	3	8	7	7	0	1	0	7	3	2	0	0	0	2	0	1	3	2	8	1	2	2	4	2	2	1	1	1	1	2	1	1	3	1	0	1	0	0	0	1
507344	0	0	0	0	0	0	0	0	0	0	0	2	0	0	0	0	0	0	0	0	0	0	0	0	0	0	0	0	0	0	0	0	0	0	0	0	0	0	0	0	0	0	0	0	0	0	0	0	0	0	0	0	0	0	0	0	0	0	0	0	0	0	0	0	0	0	0	0	0	0	0	0	0	0	0	0	1	0	0	0	0	0	0	0	0	0	0	0	0	0	0	0	0	0	0	0	0	0	0	0	0	0	0	0	0	0	0	0	0	0	0	0	0	0	0	0	0
100141009	0	1	0	0	0	0	0	1	0	0	0	0	0	0	0	0	0	0	0	0	0	0	0	0	0	0	0	1	0	0	1	0	0	0	0	0	0	0	0	0	0	0	1	0	0	0	0	0	0	0	0	0	0	0	0	0	0	0	0	2	1	0	1	0	0	0	0	0	0	0	0	0	0	0	1	2	0	2	0	0	0	0	0	1	0	0	0	0	0	1	0	0	0	0	0	0	0	0	0	0	0	0	0	0	0	0	0	0	0	0	0	0	0	0	0	0	0
112446280	0	0	0	0	0	0	0	0	0	0	0	0	0	0	0	0	0	0	0	0	0	0	0	0	0	0	0	0	0	0	0	0	0	0	0	0	0	0	0	0	0	0	0	0	0	0	0	0	0	0	0	0	0	0	0	0	0	0	0	0	0	0	0	0	0	0	0	0	0	0	0	0	0	0	0	0	0	0	0	0	0	0	0	0	0	0	0	0	0	0	0	0	0	0	0	0	0	0	0	0	0	0	0	0	0	0	0	0	0	0	0	0	0	0	0	0	0
618101	278	251	352	133	118	13	205	14	63	104	72	84	205	32	252	15	179	82	232	62	234	213	241	111	121	93	24	131	83	211	25	139	110	173	56	56	41	183	18	121	228	86	63	21	26	33	11	73	60	17	52	21	18	16	12	47	74	8	20	120	206	17	99	5	82	39	8	121	19	23	85	119	20	24	36	33	70	15	157	248	270	58	32	22	119	2	50	103	25	29	21	42	10	25	14	76	20	38	89	212	77	78	84	98	29	67	58	76	32	85	115	162	27	59	29	53	15
112446282	0	0	0	0	0	0	0	0	0	0	0	0	0	0	0	0	0	0	0	0	0	0	0	0	0	0	0	0	0	0	0	0	0	0	0	0	0	0	0	0	0	0	0	0	0	0	0	0	0	0	0	0	0	0	0	0	0	0	0	0	0	0	0	0	0	0	0	0	0	0	0	0	0	0	0	0	0	0	0	0	0	0	0	0	0	0	0	0	0	0	0	0	0	0	0	0	0	0	0	0	0	0	0	0	0	0	0	0	0	0	0	0	0	0	0	0	0
509585	0	0	3	0	23	29	1	13	2	0	1	0	5	38	3	28	0	6	2	4	8	8	2	10	0	6	1	0	2	1	0	0	1	1	1	81	108	46	55	1	0	1	1	40	22	43	17	1	0	0	0	117	48	56	47	9	16	17	15	9	9	11	5	12	4	3	2	1	17	3	2	1	0	0	79	51	109	68	0	0	0	2	39	15	21	15	4	0	3	1	92	37	83	53	29	5	38	8	17	14	16	14	1	13	4	0	1	0	3	0	2	0	2	123	62	92	44
104971869	0	0	0	0	0	0	0	0	0	0	0	0	0	1	0	0	0	0	0	0	0	0	0	0	0	0	0	0	0	0	0	0	0	0	0	1	0	0	0	0	0	0	0	3	1	0	0	0	0	0	0	0	1	0	0	0	0	0	0	0	0	0	0	0	0	0	0	0	0	0	0	0	0	0	0	0	0	1	0	0	0	0	0	0	0	0	0	0	0	0	0	0	2	0	0	0	0	0	0	0	1	0	0	0	0	0	0	0	0	0	0	0	0	5	0	6	0
112445895	0	0	0	0	0	1	0	0	0	0	0	0	0	0	0	0	0	0	0	0	0	0	0	0	0	0	0	0	0	0	0	0	0	0	0	0	0	0	0	0	0	0	0	0	0	0	0	0	0	0	0	0	0	0	0	0	0	0	0	0	0	0	0	0	0	0	0	0	0	0	0	0	0	0	0	0	0	0	0	0	0	0	0	0	0	0	0	0	0	0	0	0	0	0	0	0	0	0	0	0	0	0	0	0	0	0	0	0	0	0	0	0	0	0	1	0	0
540493	642	724	679	687	1030	1038	672	938	725	827	667	837	751	909	695	740	635	719	587	676	712	760	598	604	608	724	695	699	843	706	636	784	766	754	758	835	1598	807	586	692	558	472	708	840	1052	801	886	681	748	716	832	897	980	741	971	690	805	697	668	700	708	277	882	655	703	857	772	791	880	814	826	761	822	702	821	942	875	844	737	693	541	663	827	1155	690	799	723	714	695	900	804	968	538	967	715	746	633	439	728	739	483	707	601	789	831	742	389	734	878	790	698	652	955	981	1067	877	551
101906731	6	2	0	2	0	2	2	2	5	2	4	6	2	0	0	1	0	0	0	0	2	0	0	0	0	0	0	0	0	1	3	1	1	3	0	0	1	0	0	2	6	1	2	0	0	2	0	1	0	2	0	0	0	1	1	0	0	0	0	0	0	0	1	0	0	0	0	4	0	0	1	0	5	0	2	0	0	0	0	3	2	0	1	0	1	0	5	1	3	3	0	0	1	4	0	0	0	0	0	0	0	1	0	0	0	1	0	3	0	0	1	0	0	1	1	0	0
112446040	0	0	0	0	2	0	0	0	0	0	0	0	0	0	0	0	0	0	0	0	0	0	0	0	0	0	0	0	0	0	0	0	0	0	0	0	0	0	0	0	0	0	0	0	0	0	0	0	0	0	0	0	0	0	0	0	0	0	0	0	0	0	0	0	0	0	0	0	0	0	0	0	0	0	0	0	0	0	0	0	0	0	0	0	0	0	0	0	0	0	0	0	0	0	0	0	0	0	0	3	0	0	0	0	0	0	0	0	0	0	0	0	0	0	0	0	0
530657	422	514	215	597	1268	334	503	183	1204	1267	529	2222	413	529	149	409	220	281	115	528	280	270	77	494	220	230	244	427	360	234	425	137	187	51	250	160	52	159	45	495	425	389	635	609	458	828	173	1881	1119	966	1623	462	434	480	360	739	366	190	337	772	362	374	537	465	174	191	1131	409	479	489	515	245	303	210	83	36	70	52	374	480	349	549	849	435	979	121	2185	1301	1606	1683	421	447	421	446	537	285	489	378	758	215	661	390	620	181	217	937	275	600	449	348	222	95	188	91	46	124	27
104970680	0	0	0	0	0	0	0	0	0	0	0	0	0	0	0	0	0	0	0	0	0	0	0	0	0	0	0	0	0	0	0	0	0	0	0	0	0	0	0	0	0	0	0	0	0	0	0	0	0	0	0	0	0	0	0	0	0	0	0	0	0	0	0	0	0	0	0	0	0	0	0	0	0	0	0	0	0	0	0	0	0	0	0	0	0	0	0	0	0	0	0	0	0	0	0	0	0	0	0	0	0	0	0	0	0	0	0	0	0	0	0	0	0	0	0	0	0
531343	5	1	6	6	8	10	4	12	0	2	0	1	0	8	6	7	5	9	17	20	19	7	4	24	6	4	3	1	2	3	2	4	5	6	7	23	30	23	18	0	0	1	1	10	10	4	15	0	0	0	0	1	0	2	10	5	10	3	15	9	8	8	19	0	4	2	2	5	15	4	1	1	3	2	15	14	24	25	0	1	10	2	5	11	3	12	0	0	0	0	1	3	1	10	2	7	6	20	7	7	3	9	1	1	3	0	2	1	1	0	3	0	4	17	14	16	1
616956	0	0	0	0	2	1	0	1	0	0	1	1	0	0	0	0	0	0	0	0	5	0	4	1	0	0	0	0	0	0	0	0	0	0	0	0	1	1	0	0	0	0	0	0	0	1	0	0	0	2	0	0	0	0	0	0	0	1	0	5	2	0	1	0	0	0	0	0	0	3	0	0	0	0	0	0	0	0	0	0	0	0	0	1	0	0	0	0	4	0	0	1	0	0	0	0	0	0	1	1	3	0	0	0	0	1	0	0	0	0	0	0	0	1	0	0	0
286856	0	0	0	0	0	0	0	0	0	0	0	0	0	0	0	0	0	0	0	0	0	0	0	0	0	0	0	0	0	0	0	0	0	0	0	0	0	0	0	0	0	0	0	0	0	0	0	0	0	0	0	0	0	0	0	0	0	0	0	0	0	0	0	0	0	0	0	0	0	0	0	0	0	0	0	0	0	0	0	0	0	0	0	0	0	0	0	0	0	0	0	0	0	0	0	0	0	0	0	0	0	0	0	0	0	0	0	0	0	0	0	0	0	0	0	0	0
112446041	0	0	0	0	0	0	0	0	1	0	0	0	0	0	0	0	0	0	0	0	0	0	0	0	0	0	0	0	0	0	0	0	0	0	0	0	0	0	0	0	0	0	0	0	0	0	0	0	0	0	2	0	0	0	0	0	0	0	0	0	0	0	0	0	0	0	0	0	0	0	0	0	0	0	0	0	0	0	0	0	0	0	0	0	0	0	0	0	0	0	0	0	0	0	0	0	0	0	0	0	0	0	0	0	0	0	0	0	0	0	0	0	0	0	0	0	0
616994	5294	6391	5460	7434	5686	6449	5528	7302	7577	7030	6141	10279	5778	5097	4985	3870	4260	5250	4903	6328	6992	6466	5657	6716	7849	7536	5505	8194	6509	6704	5305	5410	5705	5374	7033	5128	11006	5634	6464	2574	4478	4441	4718	5319	6200	4931	5194	7030	6458	4357	5914	5287	4058	4386	3849	5597	5620	4695	4571	5757	6599	5010	6682	4504	6487	5463	5268	6968	6420	5537	4493	6479	5569	4180	5827	5573	5375	6662	3349	5401	4737	3995	5225	6806	4508	4276	6607	6697	5257	5734	5272	4546	4560	5652	4464	4936	5323	5499	5310	4524	4759	5294	4488	6476	4665	6319	6303	3715	5595	6304	5740	4104	4434	5757	6307	5023	3874
789298	1	0	0	0	2	0	0	0	0	0	0	0	0	0	0	0	0	0	0	0	1	0	0	0	0	0	0	0	0	1	0	0	0	0	0	0	1	0	0	0	0	1	0	0	4	0	0	0	3	0	0	0	0	0	0	0	0	0	0	0	0	0	0	0	0	2	0	0	0	1	0	0	0	0	0	0	0	0	0	0	3	0	0	0	0	0	0	0	0	1	0	0	0	0	0	0	0	0	0	0	0	0	0	0	2	0	1	0	0	0	0	0	0	2	4	0	0
617017	0	0	0	0	0	0	0	0	0	0	0	0	0	0	1	0	0	0	0	0	0	0	1	1	0	0	0	0	0	0	0	0	0	2	0	0	0	0	0	0	0	1	0	0	0	0	0	0	2	0	0	0	0	0	0	0	1	0	0	2	0	0	1	1	0	0	1	0	1	0	0	0	2	0	0	0	1	0	0	1	0	0	1	0	0	0	0	0	0	0	0	0	0	0	0	0	0	0	1	0	0	0	0	0	0	0	0	0	0	0	0	0	0	0	2	0	1
100498821	0	0	0	0	0	0	0	0	0	0	0	0	0	0	0	0	0	0	0	0	0	0	0	0	0	0	0	0	0	0	0	0	0	0	0	0	0	0	0	0	0	0	0	0	0	0	0	0	0	0	0	0	0	0	0	0	0	0	0	0	0	0	0	0	0	0	0	0	0	0	0	0	0	0	0	0	0	0	0	0	0	0	0	0	0	0	0	0	0	0	0	0	0	0	0	0	0	0	0	0	0	0	0	0	0	0	0	0	0	0	0	0	0	0	0	0	0
617083	791	1168	906	1136	1171	1660	907	1487	633	1029	531	996	1000	1798	847	1382	736	1331	690	1093	1023	1177	904	975	652	989	758	725	1507	938	916	702	1118	772	1111	883	2618	1264	1130	918	983	846	1244	937	1835	1283	1619	908	1064	746	1044	1274	1853	1168	1773	1093	1371	1339	904	1012	1271	642	1520	787	818	971	946	1376	1558	1232	1177	1034	1087	957	1094	1527	1438	1531	960	1139	1015	1156	976	1707	973	1211	899	1012	725	977	1209	1734	803	1600	1075	1168	1108	966	1050	1438	702	1037	802	854	793	972	870	814	1260	1013	944	769	1048	1138	1584	1198	888
101904947	95	84	67	92	165	70	132	60	108	90	117	131	168	114	122	71	88	76	85	92	160	115	118	108	129	98	84	135	86	97	68	111	86	108	95	128	169	123	74	68	78	34	77	76	72	50	52	95	94	31	94	84	93	44	59	77	80	27	48	126	111	35	107	41	86	67	59	83	42	68	133	139	64	56	118	55	95	70	53	79	86	57	96	76	110	57	120	77	90	105	71	68	55	74	73	71	57	41	95	101	92	75	88	93	55	122	83	80	59	147	79	90	55	154	74	102	65
790815	113	232	108	237	313	299	175	320	108	145	130	159	198	284	173	293	114	297	114	267	203	157	168	218	113	151	221	137	130	154	212	132	161	141	200	356	672	216	296	179	164	473	220	456	327	291	315	294	142	306	149	520	364	461	307	334	276	477	229	284	181	355	262	281	153	157	246	174	318	264	302	129	670	204	585	426	418	404	143	237	148	236	405	435	238	282	235	132	340	191	503	349	326	317	406	244	509	258	284	221	307	270	179	160	195	173	125	199	230	174	169	127	217	655	443	388	261
524380	39	44	14	54	92	38	33	57	9	14	6	13	19	6	17	17	16	10	17	25	29	10	23	27	20	13	42	18	12	16	67	21	17	48	46	32	71	33	34	36	19	47	57	99	59	40	47	25	9	12	10	50	2	20	21	33	8	22	28	32	8	19	29	29	12	29	29	22	23	55	29	31	45	67	88	24	57	39	43	40	29	28	118	82	65	36	23	6	21	28	24	12	26	35	30	5	13	20	24	9	17	52	26	6	35	32	13	34	43	38	32	37	78	100	36	107	30
107131196	0	0	2	0	2	5	0	3	0	2	0	2	1	1	1	1	0	1	0	0	1	2	2	2	0	0	1	2	2	0	0	0	5	0	3	0	4	0	1	0	4	0	0	0	6	2	6	0	0	0	1	0	0	0	1	0	0	1	1	0	0	0	4	0	0	0	0	3	0	0	0	0	0	0	0	0	0	4	0	1	0	2	1	4	0	1	0	1	0	3	0	2	0	4	1	3	0	0	3	0	3	1	0	0	0	1	4	0	2	1	1	0	0	2	3	1	1
101905782	0	0	0	0	0	0	0	1	0	0	0	2	0	0	0	1	1	1	2	0	0	0	0	0	0	0	2	0	0	0	1	0	0	0	0	0	4	0	0	0	1	0	1	0	0	2	0	2	0	0	3	0	0	0	0	0	0	1	2	1	0	0	0	0	0	4	0	0	1	0	2	0	0	0	0	2	0	2	0	0	0	0	0	1	2	0	0	0	0	0	1	0	1	0	0	0	0	1	0	2	0	0	0	0	0	0	0	0	0	4	0	0	4	1	2	0	2
514223	673	536	484	702	821	514	542	666	582	499	474	666	810	486	599	626	479	398	395	563	666	521	598	664	646	366	653	709	499	650	715	764	638	796	942	629	1125	697	410	507	392	342	566	759	532	427	577	540	323	227	625	681	400	445	742	553	352	384	560	617	436	618	823	443	328	657	560	491	617	714	781	514	534	690	783	565	605	664	671	462	428	572	713	550	633	581	523	421	419	604	576	494	412	714	421	301	481	655	706	390	471	585	604	378	690	727	401	747	864	927	495	750	921	754	626	833	464
101905228	416	367	403	315	563	319	545	230	579	400	530	453	622	333	503	279	389	416	378	411	570	375	464	326	633	516	321	692	367	600	265	477	261	492	388	387	541	468	191	297	263	213	206	396	350	321	182	471	418	153	283	354	379	245	277	328	391	186	241	425	410	167	365	271	391	393	340	319	244	248	414	341	255	280	343	304	288	227	317	278	385	170	447	333	505	104	482	400	402	334	334	322	266	287	289	327	307	198	410	327	245	288	457	445	316	533	230	430	252	563	323	430	307	424	292	365	116
531384	0	0	0	1	0	0	0	0	0	0	0	0	0	0	0	0	0	0	0	0	0	0	0	0	0	0	1	2	0	0	0	0	0	0	0	0	2	0	0	0	0	0	0	0	0	0	0	0	0	0	0	0	0	0	0	0	0	0	0	0	0	0	0	0	0	0	0	0	0	0	1	0	0	0	1	0	0	0	0	4	0	0	0	0	0	0	0	0	0	0	0	0	0	0	0	0	0	0	0	0	0	0	0	0	0	0	2	0	0	0	0	0	0	0	1	0	0
512237	56	213	43	160	52	160	43	116	39	132	39	196	31	102	19	70	21	74	28	73	42	114	33	127	56	171	178	54	151	48	126	47	165	53	140	46	163	33	97	55	131	56	187	55	161	43	143	57	81	51	198	42	71	16	64	42	89	28	73	53	110	67	156	78	98	159	80	150	42	172	53	145	67	138	49	95	39	80	39	150	62	146	72	148	67	104	52	97	59	179	34	86	16	101	44	73	28	61	48	77	67	103	61	114	155	97	109	54	111	58	157	43	152	61	108	54	36
504984	89	137	103	111	219	166	163	135	110	90	87	88	145	107	105	109	57	85	109	127	175	143	141	155	150	133	104	127	96	152	88	128	123	124	104	226	439	261	116	56	108	76	88	172	178	135	128	60	59	30	93	120	65	52	63	129	115	55	84	112	140	65	142	79	109	79	79	120	95	91	84	125	59	65	266	181	204	206	63	128	105	73	162	176	162	84	100	91	77	53	124	89	86	76	87	69	81	82	117	96	104	109	119	103	68	109	88	88	76	152	105	96	60	307	267	234	94
617358	24	40	29	30	45	63	34	75	11	27	11	17	18	29	15	28	8	25	9	19	22	17	26	19	34	29	29	12	21	12	16	13	15	10	15	34	70	34	40	19	28	16	24	58	50	33	57	14	24	14	21	21	28	23	22	39	32	24	29	21	22	15	26	32	11	41	38	24	41	47	17	18	11	21	58	68	27	51	16	30	22	20	54	66	33	60	12	26	18	18	41	32	16	29	19	18	15	18	13	17	15	26	27	25	29	39	12	50	33	9	15	13	20	46	65	46	28
107132358	0	0	0	0	0	0	0	0	0	0	0	0	0	0	0	0	0	0	0	0	0	0	0	0	0	0	0	0	0	0	0	0	0	0	0	0	0	0	0	0	0	0	0	0	0	0	0	0	0	0	0	0	0	0	0	0	0	0	0	0	0	0	0	0	0	0	0	0	0	0	0	0	0	0	0	0	0	0	0	0	0	0	0	0	0	0	0	0	0	0	0	0	0	0	0	0	0	0	0	0	0	0	0	0	0	0	0	0	0	0	0	0	0	0	0	0	0
112446042	1	0	0	0	4	11	4	4	1	0	0	0	0	1	6	1	4	1	4	2	36	9	39	7	0	1	0	1	0	1	0	3	3	10	0	4	5	4	6	0	0	1	0	12	3	6	8	2	0	2	0	3	0	2	2	0	2	2	1	19	8	25	17	2	0	3	1	0	2	0	0	2	3	0	1	5	1	0	0	1	0	0	8	8	0	5	0	0	2	0	6	1	6	0	6	1	2	1	10	1	30	9	3	1	0	0	0	0	0	1	1	5	0	1	3	4	2
540060	0	0	0	1	0	3	2	3	4	1	1	3	2	2	0	1	0	3	3	5	17	4	23	4	0	2	0	0	0	0	1	0	1	2	2	2	6	1	3	1	0	0	1	0	9	1	5	0	0	0	0	1	0	2	6	1	1	5	2	10	9	12	19	0	0	1	2	0	2	0	0	2	0	0	6	11	1	6	1	0	0	0	4	5	1	2	0	0	0	0	0	4	9	6	4	1	3	4	7	6	5	13	0	0	0	1	0	0	0	3	1	0	0	1	3	1	0
101905509	0	0	0	0	0	0	0	0	0	0	0	0	0	0	0	0	0	0	5	0	2	0	2	0	0	0	0	0	0	0	0	0	0	0	0	0	0	0	0	0	0	0	0	0	1	0	0	0	0	0	0	0	0	0	1	0	0	1	0	0	0	0	0	1	0	0	0	0	0	0	0	0	0	0	0	0	0	0	0	0	0	0	0	1	0	0	0	0	0	0	0	0	0	0	0	0	2	0	0	0	1	0	0	0	0	0	0	0	3	0	0	0	0	0	0	0	0
517559	71	135	91	273	243	250	121	260	39	79	53	104	90	225	53	152	33	109	46	99	101	185	76	168	66	84	124	67	90	74	154	32	74	34	128	230	370	131	202	114	141	156	191	286	252	131	241	84	69	57	105	196	191	95	181	141	120	91	116	174	189	108	267	225	75	94	272	130	210	160	104	86	87	156	309	231	210	233	128	111	166	165	261	265	128	185	132	61	81	93	185	230	92	282	135	94	87	113	177	124	116	239	99	67	141	190	90	127	145	68	71	60	81	347	240	199	175
101907383	0	0	0	0	0	0	0	1	0	0	0	0	0	0	0	0	0	0	0	0	0	0	0	0	0	0	0	0	0	0	0	0	0	0	0	0	0	0	0	0	0	0	0	0	0	0	0	0	0	0	0	0	0	0	0	0	0	0	0	0	0	0	0	0	0	0	0	0	0	0	0	0	0	0	0	0	0	0	0	0	0	0	0	0	0	0	0	0	0	0	0	0	0	0	0	0	0	0	0	0	0	0	0	0	0	0	0	0	0	0	0	0	0	0	0	0	0
112445916	0	0	0	0	0	0	0	0	0	0	0	0	0	0	0	0	0	0	0	0	0	0	0	0	0	0	0	0	0	0	0	0	0	0	0	0	0	0	0	0	0	0	0	0	0	0	0	0	0	0	0	0	0	0	0	0	0	0	0	0	0	0	0	0	0	0	0	0	0	0	0	0	0	0	0	0	0	0	0	0	0	0	0	0	0	0	0	0	0	0	0	0	0	0	0	0	0	0	0	0	0	0	0	0	0	0	0	0	0	0	0	0	0	0	0	0	0
112446043	0	1	1	0	3	3	0	1	0	0	0	1	0	0	0	0	0	0	0	0	0	0	3	1	0	0	1	0	0	0	0	0	0	1	0	1	0	2	1	0	0	1	0	4	1	2	0	0	0	0	0	1	3	0	0	1	0	0	0	0	0	0	0	2	0	0	1	1	5	1	0	0	0	0	3	1	0	0	0	1	0	0	1	2	0	0	0	0	0	0	0	0	1	0	0	1	0	0	0	0	1	0	0	0	1	0	0	0	0	0	0	0	0	2	2	5	0
101907483	0	0	0	0	0	0	0	0	0	0	0	0	0	0	0	0	0	0	0	0	0	0	0	0	0	0	0	0	0	0	0	0	0	0	0	0	0	0	0	0	0	0	0	0	0	0	0	0	0	0	0	0	0	0	0	0	0	0	0	0	0	0	0	0	0	0	0	0	0	0	0	0	0	0	0	1	0	0	0	0	0	0	0	0	0	0	0	0	0	0	0	0	0	0	0	0	0	0	0	0	0	0	0	0	0	1	0	0	0	0	0	0	0	0	0	2	0
112446044	0	0	0	0	0	0	0	0	0	0	0	0	0	0	0	0	0	0	0	0	0	0	0	0	0	0	0	0	0	0	0	0	0	0	0	0	0	0	0	0	0	0	0	0	0	0	0	0	0	0	0	0	0	0	0	0	0	0	0	0	0	0	0	0	0	0	0	0	0	0	0	0	0	0	0	0	0	0	0	0	0	0	0	0	0	0	0	0	0	0	0	0	0	0	0	0	0	0	0	1	0	0	0	0	0	0	0	0	0	0	0	0	0	0	0	0	0
338060	1313	1509	1073	1536	1973	1845	1570	1675	1329	2009	902	2235	2062	2257	1396	1858	1534	3069	1217	2518	2201	2509	2051	2453	1775	2034	1955	1766	2755	1532	1820	1591	2053	1162	2334	1427	2577	2030	1145	1049	1215	660	1523	1400	1928	1129	1478	1311	2517	514	1997	1310	2301	1170	1876	1849	2855	1219	1951	1685	2519	890	2766	993	2095	2360	1271	2288	1139	2115	1726	2298	1043	1693	1364	1463	1204	1309	1132	1502	792	1359	1412	1900	1420	1115	1361	1891	956	1756	1237	2110	814	1976	1593	2599	1578	1677	1850	3100	1658	2264	1230	2212	1937	1669	1502	1293	2310	1947	2043	1057	2022	1332	1402	1194	890
618817	0	0	0	0	0	0	0	0	0	0	0	0	0	0	0	0	0	0	0	0	0	0	0	0	0	0	2	0	0	0	0	0	0	0	0	1	0	0	0	0	0	0	0	0	0	0	0	0	0	0	0	0	0	0	0	0	0	0	0	0	0	0	0	0	0	0	0	0	0	0	0	0	0	0	0	0	0	0	0	0	0	0	0	0	0	0	0	0	0	0	0	0	0	0	0	0	0	0	0	0	0	0	0	0	0	0	0	0	0	0	0	0	0	0	0	0	0
515090	0	0	0	0	0	0	0	0	0	0	0	0	0	0	0	0	0	0	0	0	0	0	0	0	0	0	0	0	0	0	0	0	0	0	0	0	0	0	0	0	0	0	0	0	0	0	0	0	0	0	0	0	0	0	0	0	0	0	0	0	0	0	0	0	0	0	0	0	0	0	0	0	0	0	0	0	0	0	0	0	0	0	0	0	0	0	0	0	0	0	0	0	0	0	0	0	0	0	0	0	0	0	0	0	0	0	0	0	0	0	0	0	0	0	0	0	0
112445917	0	0	0	0	0	0	0	0	0	0	0	0	0	0	0	0	0	0	0	0	0	0	0	0	0	0	0	0	0	0	0	0	0	0	0	0	0	0	0	0	0	0	0	0	0	0	0	0	0	0	0	0	0	0	0	0	0	0	0	0	0	0	0	0	0	0	0	0	2	0	0	0	0	0	0	0	0	0	0	0	0	0	0	0	0	0	0	0	0	0	0	0	0	0	0	0	0	0	0	0	0	0	0	0	2	0	0	0	0	0	0	0	0	0	0	0	0
112445897	0	0	0	0	0	0	0	0	0	0	0	0	0	0	0	0	0	0	0	0	0	0	0	0	0	0	0	0	0	0	0	0	0	0	0	0	0	0	0	0	0	0	0	0	0	0	0	0	0	0	0	0	0	0	0	0	0	0	0	0	0	0	0	0	0	0	0	0	0	0	0	0	0	0	0	0	0	0	0	0	0	0	0	0	0	0	0	0	0	0	0	0	0	0	0	0	0	0	0	0	0	0	0	0	0	0	0	0	0	0	0	0	0	0	0	0	0
112445898	0	0	0	0	0	0	0	0	0	0	0	0	0	0	0	0	0	0	0	0	0	0	0	0	0	0	0	0	0	0	0	0	0	0	0	0	1	0	0	0	0	0	0	0	0	0	0	0	0	0	0	0	0	0	0	0	0	0	0	0	0	0	0	0	0	0	0	0	0	0	0	0	0	0	0	0	0	0	0	0	0	0	0	0	0	0	0	0	0	0	0	0	0	0	0	0	0	0	0	0	0	0	0	0	0	0	0	0	0	0	0	0	0	0	0	0	0
112445899	0	0	0	0	0	0	0	0	0	0	0	0	1	0	0	0	0	0	0	0	0	0	0	0	0	0	0	0	0	0	0	0	0	0	0	0	0	0	0	0	0	0	0	0	0	0	0	0	0	0	0	0	0	0	0	0	0	0	0	0	0	0	0	0	0	0	0	0	0	0	0	0	0	0	0	0	0	0	0	0	0	0	0	0	0	0	0	0	0	0	0	0	0	0	0	0	0	0	0	0	0	0	0	0	0	0	0	0	0	0	0	0	0	0	0	0	0
613418	0	0	0	0	0	0	0	0	0	0	0	0	0	0	0	0	0	0	0	0	0	0	0	0	0	0	0	0	0	0	0	0	0	0	0	0	0	0	0	0	0	0	0	0	0	0	0	0	0	0	0	0	0	0	0	0	0	0	0	0	0	0	0	0	0	0	0	0	0	0	0	0	0	0	0	0	0	0	0	0	0	0	0	0	0	0	0	0	0	0	0	0	0	0	0	0	0	0	0	0	0	0	0	0	0	0	0	0	0	0	0	0	0	0	0	0	0
782152	0	0	0	0	0	0	0	0	0	0	0	0	0	0	0	0	0	0	0	0	0	0	0	0	0	0	0	0	0	0	0	0	0	0	0	0	0	0	0	0	0	0	0	0	0	0	0	0	0	0	0	0	0	0	0	0	0	0	0	0	0	0	0	0	0	0	0	0	0	0	0	0	0	0	0	0	0	0	0	0	0	0	0	0	0	0	0	0	0	0	0	0	0	0	0	0	0	0	0	0	0	0	0	0	0	0	0	0	0	0	0	0	0	0	0	0	0
782114	1	0	0	0	1	3	1	1	1	4	3	5	1	0	3	3	0	1	0	1	3	1	1	0	3	1	2	0	2	1	0	0	2	0	0	2	4	0	3	6	1	0	1	2	2	3	1	4	1	0	0	3	3	1	2	2	2	2	2	1	1	0	0	1	0	2	2	0	1	0	1	1	0	1	3	0	2	1	0	4	0	0	5	0	0	2	1	0	1	2	3	5	0	2	0	3	4	2	1	1	3	1	5	5	4	0	0	2	5	1	1	1	3	2	5	0	0
523582	0	0	0	0	0	0	0	0	0	0	0	0	0	0	0	0	0	0	0	0	0	0	0	0	0	0	0	0	0	0	1	0	0	0	0	0	0	0	0	0	0	0	0	0	0	0	0	0	0	1	0	0	0	0	0	0	0	0	0	0	0	0	0	0	0	0	0	0	0	0	0	0	0	0	0	0	0	0	0	0	0	0	0	0	0	0	0	1	0	0	0	0	0	0	0	0	0	0	0	0	0	0	0	0	0	0	0	0	0	0	0	0	0	0	0	0	0
789457	0	0	0	0	0	0	0	0	0	0	0	0	0	0	0	0	0	0	0	0	0	0	0	0	0	0	0	0	0	0	0	0	0	0	0	0	0	0	0	0	0	0	0	0	0	0	0	0	0	0	0	0	0	0	0	0	0	0	0	0	0	0	0	0	0	0	0	0	0	0	0	0	0	0	0	0	0	0	0	0	0	0	0	0	0	0	0	0	0	0	0	0	0	0	0	0	0	0	0	0	0	0	0	0	0	0	0	0	0	0	0	0	0	0	0	0	0
112445900	0	0	0	0	0	0	0	0	0	0	0	0	0	0	0	0	0	0	0	0	0	0	0	0	0	0	0	0	0	0	0	0	0	0	0	0	0	0	0	0	0	0	0	0	0	0	0	0	0	0	0	0	0	0	0	0	0	0	0	0	0	0	0	0	0	0	0	0	0	0	0	0	0	0	0	0	0	0	0	0	0	0	0	0	0	0	0	0	0	0	0	0	0	0	0	0	0	0	0	0	0	0	0	0	0	0	0	0	0	0	0	0	0	0	0	0	0
112445901	0	0	0	0	0	0	0	0	0	0	0	0	0	0	0	0	0	0	0	0	0	0	0	0	0	0	0	0	0	0	0	0	0	0	0	0	0	0	0	0	0	0	0	0	0	0	0	0	0	0	0	0	0	0	0	0	0	0	0	0	0	0	0	0	0	0	0	0	0	0	0	0	0	0	0	0	0	0	0	0	0	0	0	0	0	0	0	0	0	0	0	0	0	0	0	0	0	0	0	0	0	0	0	0	0	0	0	0	0	0	0	0	0	0	0	0	0
782190	0	1	0	0	0	0	0	0	0	0	0	0	0	0	0	0	0	0	0	0	0	0	0	0	0	0	0	0	0	0	0	0	0	0	0	0	0	0	0	0	0	0	0	0	0	0	0	0	0	0	0	0	0	0	0	0	0	1	0	0	0	0	0	0	0	0	0	0	0	0	0	0	0	0	0	0	0	0	2	0	0	0	0	0	0	1	0	0	0	0	0	0	1	0	0	0	2	0	0	0	0	0	0	0	0	0	0	0	0	0	0	0	0	0	0	0	0
618660	0	0	0	0	0	0	0	0	0	0	0	0	0	0	0	0	0	0	0	0	0	0	0	0	0	0	0	0	0	0	0	0	0	0	0	0	0	0	0	0	0	0	0	0	0	0	0	0	0	0	0	0	0	0	0	0	0	0	0	0	0	0	0	0	0	0	0	0	0	0	0	0	0	0	0	0	0	0	0	0	0	0	0	0	0	0	0	0	0	0	0	0	0	0	0	0	0	0	0	0	0	0	0	0	0	0	0	0	0	0	0	0	0	0	0	0	0
782255	0	0	0	0	0	0	0	0	0	0	0	0	0	0	0	0	0	0	0	0	0	0	0	0	0	0	0	0	0	0	0	0	0	0	0	0	0	0	0	0	0	0	0	0	0	0	0	0	0	0	0	0	0	0	0	0	0	0	0	0	0	0	0	0	0	0	0	0	0	0	0	0	0	0	0	0	0	0	0	0	0	0	0	0	0	0	0	0	0	0	0	0	0	0	0	0	0	0	0	0	0	0	0	0	0	0	0	0	0	0	0	0	0	0	0	0	0
615009	1	0	1	0	0	0	0	0	1	0	1	1	3	2	0	0	0	0	0	0	0	0	0	0	0	0	0	0	0	0	1	1	0	2	0	1	1	0	0	0	1	2	1	0	0	0	0	0	0	0	0	0	0	0	0	0	0	0	0	0	0	0	0	0	0	0	0	0	0	1	0	0	0	0	0	0	0	0	0	0	0	0	0	0	0	0	0	0	0	0	0	0	0	0	0	0	0	0	0	0	0	0	0	0	0	0	0	0	1	0	0	0	0	0	0	0	0
615000	0	0	0	0	0	0	0	0	0	0	0	0	0	0	0	0	0	0	0	0	0	0	0	0	0	0	0	0	0	0	0	0	0	0	0	0	0	0	0	0	0	0	0	0	0	0	0	0	0	0	0	0	0	0	0	0	0	0	0	0	0	0	0	0	0	0	0	0	0	0	0	0	0	0	0	0	0	0	0	0	0	0	0	0	0	0	0	0	0	0	0	0	0	0	0	0	0	0	0	0	0	0	0	0	0	0	0	0	0	0	0	0	0	0	0	0	0
530175	0	0	0	0	0	0	0	0	0	0	0	0	0	0	0	0	0	0	0	0	0	0	0	0	0	0	0	0	0	0	0	0	0	0	0	0	0	0	0	0	0	0	0	0	0	0	0	0	0	0	0	0	0	0	0	0	0	0	0	0	0	0	0	0	0	0	0	0	0	0	0	0	0	0	0	0	0	0	0	0	0	0	0	0	0	0	0	0	0	0	0	0	0	0	0	0	0	0	0	0	0	0	0	0	0	0	0	0	0	0	0	0	0	0	0	0	0
100336606	2028	2442	1731	2579	3666	2726	2513	4273	2179	1720	1449	3361	2785	2114	1864	3265	2269	1089	1559	2705	2622	1521	1937	2929	1909	1115	2733	2283	1062	2002	2557	2510	1853	2344	3608	3553	2663	4415	1728	2240	2228	2468	3365	4899	2529	3391	4307	2230	1406	1347	3562	5350	1825	3304	4096	3243	1303	2806	2717	2912	1493	3578	5100	3540	896	3373	3886	1090	3511	3280	2771	1898	2534	4754	5597	1219	4931	2507	2217	3304	2030	3402	4182	3184	3026	4067	2724	1550	2040	4058	5083	2460	3632	4749	3806	1146	3121	3186	3622	1504	2348	4756	2010	1072	3158	2790	1085	2643	3592	2846	1858	1866	5383	5958	1644	4772	1955
100336476	515	535	537	746	1344	747	622	1350	360	379	300	734	941	224	435	421	235	89	270	573	738	275	565	1023	557	219	949	398	254	323	730	457	418	639	1169	1525	1059	1055	597	384	365	440	910	1518	666	475	1385	342	190	97	741	635	146	253	460	580	149	240	623	725	231	196	1605	666	176	875	657	285	673	1136	385	375	277	1732	2372	568	1067	1041	339	693	693	795	1321	871	779	1073	475	269	235	687	664	232	437	848	530	130	369	631	627	212	392	1626	419	187	1064	536	225	410	916	526	414	407	1259	2449	659	1582	649
100299249	6	12	5	6	13	26	20	10	6	5	1	10	12	21	5	17	11	11	2	20	16	5	6	5	3	12	14	5	8	11	14	9	8	13	15	7	74	12	16	2	2	57	4	11	20	56	12	24	3	81	4	41	18	64	13	24	4	85	6	22	6	162	19	2	8	10	5	11	13	4	25	4	186	8	19	45	9	29	5	5	8	1	11	22	43	5	24	9	41	8	49	17	50	25	17	11	53	10	31	1	35	8	10	13	18	6	7	8	8	4	7	19	21	19	42	19	18
112446045	0	0	0	0	0	1	0	0	0	0	0	1	0	0	0	0	0	0	0	1	0	0	0	0	0	0	0	0	0	1	0	0	1	0	0	2	8	0	0	0	1	0	0	0	0	0	0	0	0	0	0	1	0	0	0	0	1	0	2	0	0	0	0	0	0	0	0	0	0	0	0	0	2	0	0	0	0	0	0	0	0	0	0	0	3	1	0	0	0	0	3	0	0	0	0	2	1	1	0	0	0	0	0	0	0	1	3	1	0	0	0	0	0	1	2	2	0
107131293	1	0	2	1	0	1	1	0	1	1	0	0	0	1	1	1	0	1	0	1	0	1	1	0	0	0	0	5	1	0	0	0	1	1	0	0	0	0	1	0	1	2	0	0	1	2	2	0	0	0	0	1	1	0	1	1	1	4	0	0	0	2	0	3	0	0	2	1	0	1	5	2	0	0	0	0	0	0	1	1	2	2	2	0	0	0	0	3	0	4	1	0	3	0	0	1	0	0	1	4	0	1	0	1	2	0	0	1	0	0	1	0	1	1	0	0	1
112446046	0	1	0	0	1	0	0	0	0	0	0	0	0	0	0	0	0	0	0	0	0	0	0	0	0	1	0	0	0	0	0	0	0	0	0	0	0	0	0	0	0	0	0	0	0	0	0	0	0	0	0	0	0	0	2	0	0	0	0	0	0	0	0	0	0	0	0	0	1	1	0	0	0	0	0	1	0	0	0	0	1	0	0	0	0	0	0	0	0	0	0	0	0	0	0	0	0	0	1	0	0	0	0	0	0	0	0	0	0	0	0	0	0	0	0	0	0
101908107	51	33	86	40	21	9	32	16	34	5	45	42	123	63	124	104	32	18	59	18	72	29	84	65	10	7	16	18	14	47	9	21	15	56	32	16	12	6	14	15	25	32	47	4	5	6	12	11	17	3	23	73	67	46	92	13	12	6	23	29	20	17	72	7	1	21	9	7	18	18	9	18	2	36	4	10	10	26	27	40	44	39	13	19	9	3	21	10	8	29	52	50	33	121	8	11	7	11	14	8	14	32	0	10	20	5	9	8	15	14	19	35	6	15	19	14	9
112445918	0	0	0	0	0	0	0	0	0	0	0	0	0	0	0	0	0	0	0	0	0	0	0	0	0	0	0	0	0	0	0	0	0	0	0	0	0	0	0	0	0	0	0	0	0	0	0	0	0	0	0	0	0	0	0	0	0	0	0	0	0	0	0	0	0	0	0	0	0	0	0	0	0	0	0	0	0	0	0	0	0	0	0	1	0	0	0	0	0	0	0	0	0	0	0	0	0	0	0	0	0	0	0	0	0	0	0	0	0	0	0	0	0	1	0	0	0
100850391	236	235	160	243	291	218	194	267	208	166	162	283	286	193	214	207	153	122	186	255	282	163	244	274	218	115	237	237	180	239	275	252	171	260	258	261	448	328	242	135	163	150	225	279	246	168	234	173	103	91	220	234	120	152	257	201	110	156	228	271	133	117	379	158	114	245	239	195	242	310	265	181	225	205	271	246	284	275	158	200	195	227	282	234	211	199	194	141	164	255	228	175	147	298	189	100	177	205	266	109	200	329	191	128	249	291	130	193	240	323	212	208	210	336	278	301	124
112445919	0	0	0	0	0	1	0	0	0	0	0	0	0	0	0	0	0	0	0	0	0	0	0	0	0	0	0	0	0	0	0	0	0	0	0	0	1	0	0	0	0	0	0	0	0	0	0	0	0	0	0	0	0	0	0	0	0	0	0	0	0	0	0	0	0	0	0	0	0	0	0	0	0	0	0	0	0	0	0	0	0	0	0	0	0	0	0	0	0	0	0	0	1	0	0	0	0	0	0	0	0	0	0	0	0	0	3	0	0	0	0	0	0	0	0	3	0
112446047	0	0	0	0	0	0	0	0	0	0	0	0	0	0	0	0	0	0	0	0	0	0	0	0	0	0	0	0	0	0	0	0	0	0	0	0	0	0	0	0	0	0	0	0	0	0	0	0	0	0	0	0	0	0	0	0	0	0	0	0	0	0	0	0	0	0	0	0	0	0	0	0	0	0	0	0	0	0	0	0	0	0	0	0	0	0	0	0	0	0	0	0	0	0	0	0	0	0	0	0	0	0	0	0	0	0	0	0	0	0	0	0	0	0	0	0	0
617467	0	0	0	0	0	0	0	0	0	0	0	0	0	2	0	0	0	0	0	0	0	0	0	0	0	0	0	0	0	0	0	0	0	0	0	0	0	0	0	0	0	0	0	0	0	0	0	0	0	0	0	0	0	0	0	0	0	0	0	0	0	0	0	0	0	0	0	0	0	0	0	0	0	0	0	0	0	0	0	0	0	0	0	0	0	0	0	0	0	0	0	0	0	0	0	0	0	0	0	0	0	0	0	0	0	0	0	0	0	0	0	0	0	0	0	0	0
526047	0	0	0	0	0	0	0	0	0	0	0	0	0	0	0	0	0	0	0	0	1	0	0	0	0	0	0	0	0	0	0	0	0	0	0	0	0	0	0	0	0	0	0	0	0	0	0	0	0	0	0	0	0	0	0	0	0	0	0	0	0	0	0	0	0	0	0	0	0	0	0	0	0	0	0	0	0	0	0	0	0	0	0	0	0	0	0	0	0	0	0	0	0	0	0	0	0	0	0	0	0	0	0	0	0	0	0	0	0	0	0	0	0	0	0	0	0
617407	1186	1059	846	1139	1246	1004	943	978	913	942	705	1119	1645	1390	1102	1258	1261	1417	1083	1375	1491	1419	1381	1528	955	961	883	1148	1291	1015	931	1251	992	851	1262	1527	2364	1452	1144	1082	877	627	971	873	1149	876	941	1002	1159	536	1076	1309	1322	1190	1425	1339	1616	1117	1053	1273	1394	351	1606	693	1076	870	909	1226	1065	996	1392	1125	802	960	1356	1273	1380	1232	1231	926	606	906	992	1023	988	809	838	837	799	829	1074	1256	737	1316	1247	1201	1155	554	1272	1690	1069	1282	1026	1067	835	1133	424	978	975	1464	1032	758	1087	1477	1369	1017	864
617392	0	0	0	0	0	0	1	0	0	0	0	0	2	0	0	0	0	0	0	0	0	0	0	0	0	0	0	0	0	0	0	0	0	0	0	0	0	0	0	0	0	0	0	0	1	0	0	0	0	0	0	0	0	0	0	0	0	0	0	0	0	0	0	0	0	0	0	0	0	0	0	0	0	0	0	0	0	0	0	0	0	0	0	0	0	0	0	0	0	0	0	0	0	0	0	0	0	0	0	0	0	0	1	0	0	0	0	0	0	0	0	0	0	0	0	0	0
112446048	1	6	3	4	8	29	5	29	0	0	0	2	0	4	2	3	0	1	0	4	0	1	2	3	4	2	13	0	1	3	4	1	1	2	5	6	32	3	14	3	2	8	4	29	42	1	44	0	1	0	2	8	5	0	4	0	2	2	5	1	0	1	8	8	0	13	0	5	6	15	5	2	4	1	19	19	11	42	3	9	4	11	17	30	7	22	0	0	2	1	1	1	0	10	1	0	1	4	1	0	2	17	5	2	28	4	0	4	23	0	3	1	4	14	24	9	21
107132360	5	21	24	33	29	54	25	87	1	5	2	4	16	19	10	72	12	15	21	105	34	17	94	81	13	30	211	8	6	13	79	17	8	23	47	29	126	14	49	12	20	35	33	100	81	45	122	1	3	4	27	69	10	32	60	44	8	67	121	63	30	46	158	66	18	281	49	15	51	108	25	25	23	70	97	72	39	128	14	34	24	45	75	60	37	66	6	1	12	18	64	18	48	91	79	21	71	85	62	12	32	142	40	32	254	24	12	53	103	18	32	20	79	68	69	63	37
112446049	0	0	0	0	0	0	0	0	0	0	0	0	0	0	0	0	0	0	0	0	0	0	0	0	0	0	0	0	0	0	0	0	0	0	0	0	1	0	1	0	0	0	0	0	0	0	0	0	0	0	0	0	0	0	1	0	0	0	0	0	0	0	0	0	0	0	0	0	0	0	1	0	0	0	0	0	0	0	0	0	0	0	0	0	0	0	0	0	0	0	0	0	0	0	0	0	0	0	0	0	0	0	0	0	0	0	0	0	0	0	0	0	0	0	0	0	0
104970266	0	0	0	0	1	0	1	1	0	0	0	0	0	0	1	2	0	1	0	2	0	0	0	2	0	0	2	0	0	0	0	0	0	0	0	0	5	0	0	0	0	0	0	0	2	0	0	0	0	0	0	0	0	0	0	1	0	0	0	0	1	0	1	0	1	0	0	0	0	0	0	0	0	0	1	0	3	0	0	0	0	0	0	1	0	0	0	0	0	0	0	0	0	1	0	0	2	0	3	0	0	0	0	1	0	0	0	1	0	0	0	0	0	0	1	1	0
518114	640	952	1356	1091	1773	3071	1466	2756	315	430	560	887	1681	2782	1732	2746	797	2307	1420	2993	1606	1760	2164	2301	692	1134	1856	722	909	1044	1354	827	709	1064	1575	1263	4249	1264	1813	948	771	2543	1263	2495	3386	3665	2695	1315	518	1171	818	4330	2836	4564	2782	3554	2365	4735	2954	2926	1927	4183	3090	2448	1025	2261	2451	806	2327	1876	2480	825	3000	1971	2043	2549	2160	2515	712	778	1802	1059	2657	3286	2705	1733	1748	540	2749	1032	4581	2223	3716	3480	4293	2279	5056	2958	3350	1729	3003	2491	2103	1014	2063	2089	726	1780	1221	1697	826	1470	1788	2018	2507	2143	1174
102465117	0	0	0	0	0	0	0	0	0	0	0	0	0	0	0	0	0	0	0	0	0	0	0	0	0	0	0	0	0	0	0	0	0	0	0	0	0	0	0	0	0	0	0	0	0	0	0	0	0	0	0	0	0	0	0	0	0	0	0	0	0	0	0	0	0	0	0	0	0	0	0	0	0	0	0	0	0	0	0	0	0	0	0	0	0	0	0	0	0	0	0	0	0	0	0	0	0	0	0	0	0	0	0	0	0	0	0	0	0	0	0	0	0	0	0	0	0
538124	2	1	2	4	2	7	2	3	1	0	0	3	5	0	1	3	1	1	1	0	2	6	2	12	1	5	1	4	2	1	4	1	1	4	1	4	3	3	4	2	0	0	0	1	0	2	4	2	3	3	1	0	2	2	3	3	3	2	4	1	5	5	5	0	3	3	1	1	1	1	4	0	0	0	1	2	7	1	2	2	3	4	3	13	4	4	0	1	0	0	0	1	1	6	1	2	1	0	5	4	0	5	0	1	2	2	4	3	0	5	1	0	2	8	5	3	3
112446051	0	0	0	0	0	0	0	0	0	0	0	0	0	0	0	0	0	0	0	0	0	0	0	0	0	0	0	0	0	0	0	0	0	0	0	0	0	0	1	0	0	0	0	0	2	0	0	0	0	0	0	0	0	0	0	0	0	0	0	0	0	0	0	0	0	0	0	0	0	0	2	0	0	0	0	1	0	0	1	0	0	0	0	0	0	0	0	0	0	0	0	0	0	0	0	0	0	0	0	0	0	0	0	0	0	0	0	0	0	0	0	0	0	0	0	0	0
112446052	0	0	0	3	0	0	0	0	0	0	0	0	0	0	0	1	0	1	0	3	0	1	0	0	1	0	1	1	0	1	0	0	0	0	1	0	3	0	0	1	1	0	0	0	1	0	0	0	0	0	1	0	0	0	0	2	1	0	0	0	0	0	0	0	0	0	1	1	0	1	0	0	0	0	0	0	2	1	2	0	1	0	0	1	2	0	0	0	0	2	0	0	1	1	0	0	0	0	0	0	0	0	0	0	0	0	0	1	0	0	1	0	0	0	1	1	0
112446050	341	475	376	442	418	574	435	463	474	586	498	719	402	618	428	476	323	483	378	513	478	620	415	541	403	519	460	411	548	487	385	382	636	498	509	378	1082	425	363	166	382	218	418	275	586	325	399	397	526	254	472	326	595	238	473	267	552	264	468	415	677	378	634	250	497	430	287	490	356	422	381	505	324	360	360	609	331	505	207	448	288	287	282	585	329	317	389	554	381	490	295	594	236	613	299	458	346	524	384	612	318	442	267	446	404	387	521	291	364	513	462	350	358	366	643	364	224
511497	995	1080	1247	1276	1426	1102	1360	1020	1490	1206	1430	2071	1874	2005	2083	1600	1105	1465	1297	1534	1428	1431	1481	1537	943	945	813	1205	1497	1398	1133	1202	1059	1325	1367	949	1479	1248	627	585	890	927	987	1017	1245	1671	940	1370	1712	1547	1344	1729	2155	2302	1590	1445	1696	1536	1172	1598	1646	941	1447	779	998	889	1046	1406	1337	1204	1349	1255	1132	1011	901	853	1155	816	802	931	1183	738	1165	1199	1705	671	1932	1504	1697	1414	1757	1620	1596	1905	1651	1514	1773	822	1546	1526	1268	1057	910	961	788	1457	860	845	654	1501	1224	1122	990	983	757	1216	476
789674	38	52	21	38	55	22	25	16	30	44	10	39	29	28	15	22	15	32	32	31	54	56	52	60	28	19	15	34	16	26	34	45	32	34	43	42	52	27	5	27	23	41	25	39	38	20	22	29	15	15	25	34	41	23	22	37	49	11	19	57	53	43	48	18	10	20	30	23	27	19	58	24	31	23	47	30	36	20	39	40	23	26	52	36	42	14	28	17	24	27	31	29	22	24	36	21	29	18	40	39	59	34	42	16	14	49	19	31	13	71	18	46	26	62	20	43	19
505056	37	17	28	17	179	49	79	40	25	5	22	28	115	106	104	69	67	26	80	38	272	61	331	131	48	27	20	27	19	39	26	32	30	80	34	165	95	142	31	19	6	69	8	89	54	63	51	10	4	26	3	102	81	58	116	13	21	47	36	130	73	205	79	16	32	24	22	20	27	30	59	17	118	13	120	66	81	50	29	9	38	9	100	52	97	29	20	9	20	13	83	96	67	111	34	23	38	35	108	86	155	64	28	26	21	35	16	21	20	47	13	53	18	136	60	159	34
616625	0	0	0	0	0	0	0	0	0	0	0	0	0	0	0	0	0	0	0	0	0	0	0	0	0	0	0	0	0	0	0	0	0	0	0	0	0	0	0	0	0	0	0	0	0	0	0	0	0	0	0	0	0	0	0	0	0	0	0	0	0	0	0	0	0	0	0	0	0	0	0	0	0	0	0	0	0	0	0	0	0	0	0	0	0	0	0	0	0	0	0	0	0	0	0	0	0	0	0	0	0	0	0	0	0	0	0	0	0	0	0	0	0	0	0	0	0
527883	0	0	0	0	1	1	0	0	0	0	0	0	0	0	0	0	0	0	0	0	0	0	0	0	0	1	0	0	0	0	0	2	0	0	0	1	4	4	2	0	0	0	0	0	0	0	0	0	0	0	0	2	0	0	0	0	0	0	0	1	0	0	2	0	0	0	0	0	0	0	0	0	0	0	1	1	3	0	0	0	0	0	2	0	0	0	0	0	0	0	0	0	0	0	0	0	0	0	0	0	0	0	0	0	0	4	0	0	0	0	0	0	0	2	1	3	0
789572	0	0	0	0	0	0	0	0	0	0	0	0	0	0	0	0	0	0	0	0	0	0	0	0	0	0	0	0	0	0	0	0	0	0	0	0	0	0	0	0	0	0	0	0	0	0	0	0	0	0	0	0	0	0	0	0	0	0	0	0	0	0	0	0	0	0	0	0	0	0	0	0	0	0	0	0	0	0	0	0	0	0	0	0	0	0	0	0	0	0	0	0	0	0	0	0	0	0	0	0	0	0	0	0	0	0	0	0	0	0	0	0	0	0	0	0	0
789553	0	0	0	0	0	0	1	0	0	0	1	0	0	0	0	0	1	0	0	0	0	0	1	0	0	0	0	0	0	0	0	0	0	0	0	1	3	1	0	0	0	0	0	0	0	0	0	0	0	0	0	0	1	0	0	0	0	0	1	0	0	0	0	0	0	0	0	0	0	0	0	0	0	0	0	0	0	1	0	0	0	0	0	0	0	0	0	0	0	0	0	0	0	0	0	0	0	0	0	0	0	0	0	0	0	0	0	0	0	0	1	0	0	0	2	0	0
101907124	0	0	0	0	0	0	0	0	0	0	0	0	0	0	0	0	0	0	0	0	0	0	0	0	0	0	0	0	0	0	0	0	0	0	0	0	0	0	0	0	0	0	0	1	1	0	0	0	0	0	0	0	0	0	0	0	1	0	0	0	0	0	0	0	0	0	0	0	0	0	0	0	0	0	0	0	1	0	0	0	0	0	2	0	0	0	0	0	0	0	0	0	0	0	0	0	0	0	0	0	0	0	0	0	0	0	0	0	0	0	0	0	0	0	0	0	0
107132365	0	0	0	0	0	0	0	0	0	0	0	0	0	0	0	0	0	0	0	0	0	0	0	0	0	0	0	0	0	0	0	0	0	0	0	0	0	0	0	0	0	0	0	0	0	0	0	0	0	0	0	0	0	0	0	0	0	0	0	0	0	0	0	0	0	0	0	0	0	0	0	0	0	0	0	0	0	0	0	0	0	0	0	0	0	0	0	0	0	0	0	0	0	0	0	0	0	0	0	0	0	0	0	0	0	0	0	0	0	0	0	0	0	0	0	0	0
514207	3	1	0	2	0	1	1	1	0	0	0	0	0	0	0	0	1	0	0	0	0	0	0	0	0	0	0	0	1	1	1	0	0	0	0	1	1	1	1	0	0	0	0	0	0	1	0	1	0	0	1	2	0	0	0	0	0	0	1	0	0	0	0	0	0	0	1	0	0	0	0	4	0	0	2	0	5	0	0	1	0	0	0	2	0	0	2	0	0	0	0	0	1	0	1	0	0	0	1	0	0	0	1	0	0	0	1	0	0	0	0	0	1	2	2	3	0
512153	264	258	208	278	377	311	253	314	223	201	176	283	343	252	246	306	182	306	212	298	345	272	275	286	303	299	241	310	328	279	298	296	278	342	358	267	536	297	206	347	227	136	216	293	294	190	293	260	158	115	213	261	309	217	351	239	310	214	227	320	210	189	330	164	245	239	230	347	251	277	351	255	223	217	245	280	261	327	323	224	182	189	326	296	287	277	178	167	185	246	266	282	184	351	250	243	185	264	271	243	220	267	236	248	273	299	233	399	426	356	238	270	462	319	252	258	212
112446053	18	12	12	11	15	4	18	1	2	14	9	11	13	1	0	1	0	5	5	6	24	19	14	10	13	14	2	7	3	11	2	3	3	4	1	5	0	5	6	4	13	5	5	20	2	3	0	5	11	4	4	3	3	1	0	7	12	3	2	5	8	0	6	1	6	1	0	11	0	5	3	9	2	4	4	6	0	1	1	9	12	3	13	4	6	1	2	10	1	7	2	8	1	1	1	5	2	2	7	1	0	3	7	8	10	8	2	3	5	6	8	10	0	10	3	4	2
112441466	35	34	59	30	67	37	42	18	19	25	21	45	37	28	26	19	19	17	22	19	73	40	53	47	49	42	16	62	35	36	32	54	42	40	36	29	60	46	26	19	34	10	29	24	43	14	37	19	23	6	18	12	17	12	16	22	35	9	16	51	25	21	42	9	39	21	12	31	15	27	22	33	20	17	21	35	17	30	33	37	31	12	26	38	38	17	16	12	18	20	13	15	10	12	15	31	26	12	37	26	31	32	38	28	17	48	18	29	15	80	39	20	24	22	41	23	19
505297	1005	719	1203	1097	1476	666	1051	716	1257	915	933	1580	1486	928	1241	841	1321	977	1022	1142	1691	1012	1465	984	1172	836	851	1559	1543	1294	1272	1307	1065	1160	1320	1122	1040	1483	551	800	629	421	731	886	717	788	628	1107	1129	471	1040	961	866	720	830	1025	1024	665	791	1013	876	575	982	611	861	1009	1015	1358	894	1309	1307	1079	647	850	929	600	854	595	991	797	809	788	1072	674	916	518	1038	1127	694	1102	971	782	641	891	860	860	874	1066	985	1018	686	755	893	836	853	1354	1236	866	1400	1569	992	999	988	952	540	900	348
104971910	0	3	1	1	0	2	0	1	0	0	3	1	6	1	3	1	0	0	0	1	5	0	5	21	0	0	2	0	1	2	2	3	3	1	0	0	0	2	3	4	4	0	0	0	3	1	0	0	0	0	5	0	0	0	4	1	1	0	0	2	3	0	2	2	0	2	0	1	0	1	3	9	0	0	0	2	1	2	3	2	1	1	0	0	3	0	2	0	0	0	0	1	0	1	0	2	0	0	1	5	3	3	0	2	0	2	0	3	1	0	3	0	0	2	1	1	0
767882	4535	6298	5524	6521	8631	6230	6063	5918	3991	4751	4239	6650	6193	5986	4854	4870	3618	5998	4770	6224	6067	6095	4649	5456	5866	6954	6087	6186	6473	5689	5458	4385	5453	4478	5784	6727	11457	7693	4774	3004	4815	3735	5246	6576	6327	5718	5470	4686	4553	2885	4565	6059	4907	4849	4828	5623	6617	4952	5518	5409	6247	5216	6475	4720	5619	6591	6838	6170	7339	7019	5269	5549	4227	4639	6846	6130	5884	5930	3259	5599	4607	4248	6591	7229	6252	3280	5107	4799	4844	4657	6830	5350	5041	7201	5312	6148	5636	6284	5115	5211	4956	5463	5108	6176	5538	7836	6474	4769	5726	5614	5726	3538	4525	7206	6626	6674	2739
511612	5384	4570	5422	4846	6455	4577	5573	4849	5425	4925	4605	5969	6617	5501	5499	5649	4355	5605	4764	6156	6979	5023	5456	5015	5765	5859	5399	6778	6247	6304	5433	5767	5041	5444	6538	4573	6200	5741	3203	4427	4056	4560	4823	4800	5195	5105	4916	5247	6159	3264	5660	6360	6601	5169	5908	5855	6090	4484	5106	5380	5519	3925	7018	3889	5204	6385	5938	6335	5221	6973	6304	5854	5479	5851	4529	3504	4102	4094	5242	4102	4757	4061	4764	4936	5763	3897	5269	5177	4908	5282	5948	5118	4423	7023	5693	5515	5199	4536	5597	4508	4355	5465	4728	5547	5778	7212	4785	6345	6833	6962	5371	5094	7028	5308	3464	4572	2217
514637	166	203	178	215	363	160	208	226	173	172	144	265	204	194	208	241	138	163	151	210	242	199	213	261	147	174	179	182	175	179	210	153	168	217	206	176	216	161	158	88	111	76	162	186	180	133	176	105	123	68	158	176	184	144	189	157	220	108	179	205	178	112	239	102	164	156	173	195	122	211	190	193	104	145	162	133	117	159	156	128	206	141	256	147	199	117	171	186	119	183	166	160	127	272	178	143	129	161	200	217	134	182	140	145	167	208	144	145	179	194	194	142	134	178	147	143	68
373543	545	567	496	616	873	502	656	533	637	617	507	768	716	698	582	613	502	642	452	600	649	579	499	650	661	537	496	746	661	640	514	712	699	705	728	744	985	826	375	374	394	284	474	561	605	532	427	530	621	252	488	606	679	477	630	568	708	426	525	568	707	549	591	386	567	554	505	643	510	472	727	716	434	485	595	542	589	528	470	432	486	358	659	559	621	373	544	623	488	561	512	648	437	672	606	613	544	552	603	613	415	496	526	540	478	745	612	497	454	796	667	565	541	708	521	761	284
504851	17	40	26	52	51	49	33	53	33	34	49	106	22	67	26	107	26	40	24	91	32	29	22	36	19	45	36	26	47	34	47	20	37	20	59	49	136	50	73	24	28	20	55	41	68	37	66	38	47	47	52	71	68	59	105	35	43	53	60	25	30	9	51	33	33	47	53	44	28	46	40	39	21	29	35	71	35	92	24	35	27	30	30	80	33	54	53	57	54	60	87	69	41	90	50	44	42	60	24	39	21	29	38	33	35	44	19	17	30	30	30	21	43	60	75	24	42
507503	166	233	129	293	291	325	193	245	234	224	189	367	289	348	224	298	162	251	132	281	223	259	190	234	179	258	248	188	254	189	281	176	238	238	216	210	604	353	232	150	162	146	205	223	362	227	302	238	208	197	249	338	366	238	366	227	337	240	243	210	286	158	297	177	285	233	235	263	341	289	238	297	224	171	248	338	309	301	117	211	113	154	247	283	254	195	198	231	266	255	272	332	227	353	283	273	235	195	249	249	210	204	176	223	237	262	203	169	211	238	264	158	158	299	326	233	177
408002	200	247	144	286	320	284	188	248	238	206	186	275	247	289	173	225	134	282	141	276	253	231	241	272	204	257	244	270	226	183	282	237	258	204	288	346	760	274	216	135	193	150	249	303	319	226	297	213	146	133	249	231	273	179	300	239	267	214	233	231	296	317	341	181	203	272	238	199	212	319	242	206	204	252	359	410	264	414	128	202	156	203	279	318	259	209	180	195	189	262	249	185	221	315	251	209	238	267	237	223	190	294	180	194	237	282	272	211	304	271	166	185	249	384	410	309	192
506946	43	43	46	52	60	48	46	33	44	34	27	60	105	79	77	69	63	56	31	43	82	45	63	58	41	41	37	77	80	30	50	72	58	44	65	55	99	60	44	71	35	11	40	38	51	32	23	46	54	13	45	54	73	57	72	49	62	38	37	77	61	56	88	46	42	39	45	71	46	55	87	50	29	39	45	46	22	45	73	35	19	40	49	54	41	29	38	42	20	36	64	65	40	63	49	45	62	37	88	79	51	52	58	23	28	102	47	95	77	82	48	30	67	53	58	37	43
614733	140	165	138	140	193	236	137	207	120	132	92	148	106	160	79	68	52	143	104	153	163	153	174	140	129	177	132	119	169	120	111	83	122	169	136	146	517	203	131	77	118	78	117	170	247	111	205	123	111	108	126	108	130	77	108	154	138	120	150	155	180	199	188	102	104	168	117	130	160	162	91	172	127	125	194	249	182	228	92	140	94	100	187	280	152	134	117	137	91	110	125	90	95	164	112	140	140	161	103	80	99	173	83	147	174	132	129	115	135	132	190	96	140	236	268	202	114
533003	137	106	85	96	151	68	124	76	109	122	93	118	122	77	104	61	97	57	103	68	122	70	88	112	141	89	71	162	60	131	79	151	128	184	106	95	112	107	32	69	79	62	54	95	46	61	58	86	72	29	83	68	79	44	63	82	65	29	65	90	80	27	101	40	82	81	56	81	40	67	103	113	54	81	73	59	53	70	86	80	74	54	88	63	99	49	111	76	64	96	49	77	52	86	54	72	62	41	50	62	62	59	86	81	58	126	70	87	74	138	123	113	84	67	85	106	32
523830	0	0	0	2	0	0	0	0	0	3	1	2	0	2	0	0	0	0	0	0	0	1	0	0	0	2	0	0	5	0	0	0	1	0	0	1	2	0	3	0	1	0	0	0	1	0	0	0	1	3	1	0	0	0	0	0	0	0	2	0	2	0	1	0	0	0	0	8	0	0	0	2	0	0	3	0	0	1	0	4	0	0	0	4	0	0	0	0	0	0	0	1	0	2	0	0	3	0	0	1	0	0	0	0	1	0	1	0	0	0	0	0	2	0	1	1	0
528030	0	0	0	0	0	0	0	0	0	0	0	0	0	0	0	0	0	0	0	0	0	0	0	0	0	0	0	0	0	0	0	0	0	0	0	0	0	0	0	0	0	0	0	0	0	0	0	0	0	0	0	0	0	0	0	0	0	0	0	0	0	0	0	0	0	0	0	0	0	0	0	0	0	0	0	0	0	0	0	0	0	0	0	0	0	0	0	0	0	0	0	0	0	0	0	0	0	0	0	0	0	0	0	0	0	0	0	0	0	0	0	0	0	0	0	0	0
613842	1	1	0	0	18	4	11	5	2	4	1	1	8	5	7	3	3	8	7	5	50	16	58	26	1	4	2	3	0	2	0	4	3	5	4	16	8	10	2	0	1	1	1	2	9	10	9	0	1	3	0	6	6	10	6	3	4	14	5	43	26	84	24	1	2	3	1	2	1	3	2	2	10	2	14	8	11	3	3	1	0	1	13	10	8	7	1	0	1	3	6	10	6	6	6	5	8	4	40	14	52	37	0	3	0	1	1	3	1	3	4	3	1	15	9	11	2
511818	0	0	0	0	0	0	0	0	0	0	0	0	0	0	0	0	0	0	0	0	0	0	0	0	0	0	0	0	0	0	0	0	0	0	0	0	0	0	0	0	0	0	0	0	0	0	0	0	0	0	0	0	0	0	0	0	0	0	0	0	0	0	0	0	0	0	0	0	0	0	0	0	0	0	0	0	0	0	0	0	0	0	0	0	0	0	0	0	0	0	0	0	0	0	0	0	0	0	0	0	0	0	0	0	0	0	0	0	0	0	0	0	0	0	0	0	0
101905375	0	0	0	0	0	0	0	0	0	0	0	0	0	0	0	0	0	0	0	0	0	0	0	0	0	0	0	0	0	0	0	0	0	0	0	0	0	0	0	0	0	0	0	0	0	0	0	0	0	0	0	0	0	0	0	0	0	0	0	0	0	0	0	0	0	0	0	0	0	0	0	0	0	0	0	0	0	0	0	0	0	0	0	0	0	0	0	0	0	0	0	0	0	0	0	0	0	0	0	0	0	1	0	0	0	0	0	0	0	0	0	0	0	0	0	0	0
112446054	0	0	0	0	0	0	0	0	0	0	0	0	0	0	0	0	0	0	0	0	0	0	0	0	0	0	0	0	0	0	0	0	0	0	0	0	0	0	0	0	0	0	0	0	0	0	0	0	0	0	0	0	0	0	0	0	0	0	0	0	0	0	0	0	0	0	0	0	0	0	0	0	0	0	0	0	0	0	0	0	0	0	0	0	0	0	0	0	0	0	0	0	0	0	0	0	0	0	0	0	0	0	0	0	0	0	0	0	0	0	0	0	0	0	0	0	0
112446163	0	0	0	0	0	0	0	0	0	0	0	0	0	0	0	0	0	0	0	0	0	0	0	0	0	0	0	0	0	0	0	0	0	0	0	0	0	0	0	0	0	0	0	0	0	0	0	0	0	0	0	0	0	0	0	0	0	0	0	0	0	0	0	0	0	0	0	0	0	1	0	0	0	0	0	1	0	0	0	0	0	0	0	0	0	0	0	0	0	0	0	0	0	0	0	0	0	0	0	0	0	0	0	0	0	0	0	0	0	0	0	0	0	0	3	0	0
790134	0	0	0	0	0	0	0	0	0	0	0	0	0	0	0	0	0	0	0	0	0	0	0	0	0	0	0	0	0	0	0	0	0	0	0	0	1	0	0	0	0	0	0	0	0	0	0	0	0	0	0	0	0	0	0	0	0	0	0	0	0	0	0	0	0	0	0	0	0	0	0	0	0	0	0	0	0	0	0	0	0	0	0	0	0	0	0	0	0	0	0	0	0	0	0	0	0	0	0	0	0	0	0	0	0	0	0	0	0	0	0	0	0	0	0	0	0
112446544	0	0	0	0	0	0	0	0	0	0	0	0	0	0	0	0	0	0	0	0	0	0	0	0	0	0	0	0	0	0	0	0	0	0	0	0	0	0	0	0	0	0	0	0	0	0	0	0	0	0	0	0	0	0	0	0	0	0	0	0	0	0	0	0	0	0	0	0	0	0	0	0	0	0	0	0	0	0	0	0	0	0	0	0	0	0	0	0	0	0	0	0	0	0	0	0	0	0	0	0	0	0	0	0	0	0	0	0	0	0	0	0	0	0	0	0	0
782902	0	0	0	0	1	0	0	1	0	0	0	0	0	0	1	1	0	0	0	1	0	0	0	0	0	0	0	0	0	0	0	0	0	0	0	0	2	1	0	0	0	0	2	0	0	0	0	0	0	0	0	0	0	1	0	0	1	0	0	0	0	0	0	0	1	0	0	0	1	0	1	0	0	0	0	1	0	0	0	1	0	0	0	3	0	0	0	0	0	0	0	1	1	1	1	0	2	0	0	0	0	0	0	0	0	0	0	0	1	0	0	0	0	1	0	0	0
112446522	0	0	0	0	0	0	0	1	0	0	0	0	0	0	0	0	0	0	0	0	0	0	0	0	0	0	0	0	1	0	0	0	0	0	0	0	0	0	0	0	0	0	0	0	0	0	0	0	0	0	0	0	0	0	0	0	0	0	0	0	0	0	0	0	0	0	0	0	2	0	0	0	0	0	0	0	0	0	0	0	0	0	0	0	0	0	0	0	0	0	0	0	0	0	0	0	0	0	0	0	0	0	0	0	0	0	0	0	0	0	0	0	0	0	0	1	0
112446568	0	0	0	0	0	0	0	0	0	0	0	0	0	0	0	0	0	0	0	0	0	0	0	0	0	0	0	0	0	0	0	0	0	0	0	0	0	0	0	0	0	0	0	0	0	0	0	0	0	0	0	0	0	0	0	0	0	0	0	0	0	0	0	0	0	0	0	0	0	0	0	0	0	0	0	0	0	0	0	0	0	0	0	0	0	0	0	0	0	0	0	0	0	0	0	0	0	0	0	0	0	0	0	0	0	0	0	0	0	0	0	0	0	0	0	0	0
613554	0	4	0	1	2	0	1	0	1	0	0	0	0	0	3	0	0	0	0	0	0	0	0	1	1	0	1	0	0	1	0	0	4	3	0	6	14	1	2	0	1	0	0	0	5	0	6	0	0	0	1	0	0	0	0	1	0	0	0	2	0	6	2	0	0	1	0	0	0	1	0	3	0	0	4	8	3	5	6	0	1	1	0	6	2	0	0	0	0	2	0	0	0	0	0	0	0	0	1	0	0	0	0	0	0	0	5	0	4	1	0	0	0	3	1	8	14
112446350	0	0	0	0	0	0	0	0	0	0	0	0	0	0	0	0	0	0	0	0	0	0	0	0	0	0	0	0	0	0	0	0	0	0	0	0	0	0	0	0	0	0	0	0	0	0	0	0	0	0	0	0	0	0	0	0	0	0	0	0	0	0	0	0	0	0	0	0	0	0	0	0	0	0	0	0	0	0	0	0	0	0	0	0	0	0	0	0	0	0	0	0	0	0	0	0	0	0	0	0	0	0	0	0	0	0	0	0	0	0	0	0	0	0	0	0	0
407210	108	185	127	197	187	164	135	318	161	138	180	288	186	254	145	237	122	202	147	287	85	125	58	124	151	211	191	232	289	285	252	110	175	168	190	223	401	212	220	88	140	54	169	155	151	161	242	129	167	70	294	153	241	120	246	187	198	148	258	99	118	86	232	136	189	250	246	298	286	379	106	208	67	208	230	214	199	300	113	127	133	164	132	180	172	181	128	157	118	214	144	197	145	304	159	186	166	264	93	125	84	162	139	187	227	279	249	208	292	141	167	103	158	274	232	228	176
112446588	0	0	0	0	0	0	0	0	0	0	0	0	0	0	0	0	0	0	0	0	0	0	0	0	0	0	0	0	0	0	0	0	0	0	0	0	0	0	0	0	0	0	0	0	0	0	0	0	0	0	0	0	0	0	0	0	0	0	0	0	0	0	0	0	0	0	0	0	0	0	0	0	0	0	0	0	0	0	0	0	0	0	0	0	0	0	0	0	0	0	0	0	0	0	0	0	0	0	0	0	0	0	0	0	0	0	0	0	0	0	0	0	0	0	0	0	0
280762	0	0	0	2	0	0	0	2	0	0	0	0	0	0	0	0	0	0	0	0	0	1	0	4	0	0	0	0	0	0	2	1	0	0	1	1	0	0	2	0	0	0	0	0	1	0	1	0	0	0	0	0	0	0	0	0	0	0	0	1	0	0	0	1	0	0	0	1	0	0	0	0	0	2	0	0	0	0	0	0	0	0	0	0	0	0	0	1	0	0	0	0	0	0	0	1	0	0	0	0	0	0	0	3	1	2	0	1	0	0	0	0	0	0	2	1	0
538986	42	32	54	24	80	36	115	32	64	41	46	44	125	28	98	35	51	45	65	31	147	44	107	66	70	41	26	132	65	56	55	79	41	38	36	37	85	57	23	74	31	11	43	54	33	57	32	36	41	8	33	28	33	61	31	75	33	51	16	124	45	67	49	26	25	35	77	44	65	45	55	37	15	15	27	45	35	28	48	24	36	24	56	26	77	17	33	34	22	40	61	30	47	41	51	39	104	43	93	37	106	54	82	39	32	123	64	115	57	71	48	41	27	58	28	53	36
541154	1351	1736	1562	1795	1766	548	1680	773	2225	1840	2122	2243	1991	1118	1917	1027	1468	1480	1720	1671	2521	1859	2427	1640	1896	1931	1522	2219	1820	2135	1655	1657	1805	2084	1957	1010	533	1753	316	857	1692	1156	1661	804	492	1112	473	1571	1957	960	2026	773	860	1021	783	1301	1503	806	1421	1642	1862	1363	2232	550	1479	1721	896	1670	772	1670	1324	1899	1360	1741	523	212	657	240	1028	1862	1293	1836	927	584	1551	352	1784	1908	1778	2292	770	807	1290	961	1024	1513	1498	1366	1420	1359	1679	2510	1395	1637	1557	2169	1569	1697	1532	1885	1743	1489	1863	717	226	1137	223
112446351	0	0	0	1	1	0	0	0	0	0	0	0	0	0	0	0	0	0	1	0	0	0	0	2	0	0	0	0	0	0	0	0	0	0	0	1	0	0	0	0	1	0	0	0	0	0	2	0	0	0	0	0	0	1	0	1	0	0	0	0	0	2	0	0	0	0	0	0	0	0	0	1	0	2	2	0	0	0	0	0	0	1	2	0	0	0	1	0	0	0	0	5	0	2	0	0	0	0	0	0	0	2	0	0	0	0	0	0	0	0	0	0	0	2	0	3	0
112446352	21	9	7	9	8	3	13	1	5	8	9	12	7	0	2	7	1	8	10	16	13	19	7	9	2	5	5	1	4	2	5	0	3	9	9	13	4	10	3	6	6	12	5	2	2	0	3	3	14	2	12	0	2	2	3	2	7	6	5	7	11	0	18	3	4	2	3	8	0	4	2	7	0	8	2	3	8	1	6	13	8	9	7	0	7	2	5	0	2	6	0	2	4	1	0	12	4	0	4	4	15	8	1	2	4	6	1	4	3	5	8	1	6	5	1	6	0
112446353	0	0	0	0	1	0	0	0	0	0	0	0	0	0	0	2	0	0	0	0	0	0	0	0	0	0	0	0	0	0	0	0	0	0	0	0	0	0	0	0	0	0	0	0	0	0	0	0	0	0	0	0	0	0	0	0	0	0	0	0	0	0	0	0	0	0	0	0	0	0	0	0	0	0	0	0	0	0	0	0	0	1	0	0	0	0	0	0	0	0	0	0	0	0	0	0	0	0	0	0	0	0	0	0	0	0	0	0	0	0	0	0	0	1	0	0	0
100335160	2	0	1	2	1	0	1	5	2	0	2	1	5	0	3	0	0	0	4	1	6	4	8	7	2	4	3	0	1	1	2	0	3	2	8	3	4	2	6	3	2	2	3	4	5	5	3	2	3	0	4	4	1	2	0	0	0	5	2	3	4	5	10	0	0	2	2	2	2	1	0	4	9	3	7	2	4	4	2	2	3	2	3	6	2	1	4	2	1	1	3	1	4	0	0	0	3	2	4	3	8	4	0	2	0	0	0	0	2	1	0	1	5	4	2	4	3
101903668	0	0	0	0	0	0	0	0	0	0	0	0	0	0	0	0	0	0	0	0	0	0	0	0	0	0	0	2	0	0	0	0	0	0	4	0	0	0	0	1	0	0	0	0	0	0	0	0	0	0	0	0	0	0	0	0	0	0	0	1	3	0	0	0	0	3	0	0	0	0	0	0	0	0	0	0	0	0	0	0	0	0	0	0	1	0	0	0	0	0	0	0	0	0	1	0	0	0	2	0	0	0	0	0	0	0	0	2	0	0	0	0	0	0	1	0	2
654401	19	19	9	35	41	83	29	60	34	69	26	83	19	51	37	58	15	52	25	60	29	21	9	36	24	60	61	24	79	12	73	27	35	20	32	40	95	43	43	36	29	18	55	41	57	32	66	27	56	25	103	40	55	27	51	66	54	57	53	33	47	27	41	38	36	74	48	80	38	92	16	29	23	44	33	38	19	54	41	38	29	50	30	61	41	50	70	65	52	140	36	61	19	83	69	65	78	52	32	33	32	36	41	42	50	65	57	46	111	38	29	19	48	36	40	33	28
784924	1	2	4	1	0	1	2	0	1	4	1	1	2	1	0	0	0	1	1	1	0	1	0	1	5	3	2	0	0	0	0	3	2	6	2	3	5	1	2	0	0	0	2	0	2	0	3	0	2	0	2	1	0	0	2	1	6	3	0	2	1	0	0	3	3	4	1	0	1	0	0	1	0	0	1	6	0	1	2	0	0	0	1	2	1	1	0	1	2	0	0	3	1	0	1	0	4	0	3	0	0	1	7	8	4	0	2	1	0	2	1	2	1	2	8	0	3
101904266	0	1	0	0	0	0	0	0	0	0	0	1	1	1	0	0	0	0	0	0	0	0	0	0	0	0	0	0	0	0	0	1	0	0	0	0	0	0	0	0	0	0	0	0	0	0	0	3	0	0	0	0	0	0	0	0	0	0	0	0	0	0	0	0	0	0	0	0	0	0	0	0	0	0	0	0	1	0	0	0	0	0	0	0	0	0	0	0	0	0	0	0	0	0	0	0	0	0	0	0	0	0	2	0	0	0	0	0	0	0	0	0	2	0	0	0	0
107131279	0	0	0	5	1	6	0	2	3	1	1	0	2	1	1	0	0	1	0	3	0	0	2	1	1	1	0	0	0	0	0	2	1	0	3	4	14	1	2	3	4	1	0	2	4	2	2	0	0	0	2	0	2	0	2	0	0	0	2	1	2	0	0	0	0	0	1	4	1	0	1	1	0	1	3	4	0	8	0	0	0	0	1	4	0	2	0	0	1	1	1	0	1	1	0	3	0	0	0	0	0	0	0	0	0	0	1	1	1	1	3	0	1	1	1	3	1
107132374	0	0	0	0	0	1	0	0	0	0	0	0	0	0	0	0	0	0	0	0	0	0	0	0	0	0	0	0	0	0	0	0	0	0	0	0	3	0	0	0	0	0	0	0	0	0	1	0	0	0	0	0	0	0	0	0	0	0	0	0	0	0	0	0	0	0	0	0	0	0	0	0	0	0	1	2	0	0	0	0	0	0	0	0	0	0	0	0	0	0	0	0	0	0	0	0	0	0	0	0	0	0	0	0	0	0	0	0	0	0	0	0	0	0	0	0	5
107132371	1	0	0	0	0	0	0	0	0	0	0	0	0	0	0	0	0	0	0	0	0	0	0	0	0	0	0	0	0	0	0	0	0	0	5	1	0	0	1	0	0	0	0	0	2	0	0	0	0	0	0	0	0	0	0	0	0	0	0	0	0	0	0	0	0	0	0	0	0	0	0	0	0	0	0	9	0	0	0	0	0	0	0	0	0	0	0	0	0	0	0	0	0	0	0	0	0	0	0	0	0	0	0	0	0	0	0	0	0	0	0	0	0	0	2	0	0
515029	18	193	42	166	1313	2727	123	3542	18	84	38	92	82	1688	40	985	50	475	37	251	35	134	31	127	2	44	77	52	316	88	280	27	208	29	326	828	1219	341	602	261	105	241	330	2239	2752	1042	3227	106	108	142	69	1844	1805	673	1330	479	394	1181	288	296	133	337	217	534	45	94	1386	297	1653	437	234	160	268	673	978	668	533	773	245	179	200	320	2161	3076	477	2678	351	102	257	141	2100	1546	817	1604	1121	374	727	440	447	163	153	230	75	41	90	304	396	350	468	94	189	45	739	981	763	527	698
614195	0	0	0	0	0	0	1	1	0	0	0	0	0	0	0	0	0	0	0	0	0	0	3	0	0	0	0	0	0	0	0	0	0	0	0	0	0	0	0	0	0	0	0	2	0	0	0	0	0	0	0	0	0	0	0	0	0	0	0	1	0	0	0	0	0	1	0	0	0	0	0	0	0	0	2	2	0	0	0	0	0	0	0	2	1	0	0	0	0	0	0	0	0	0	0	0	0	0	0	0	3	0	0	0	0	0	0	0	0	0	2	0	0	1	0	1	1
537130	0	0	0	0	0	0	2	1	0	1	0	0	0	1	0	0	0	0	0	0	0	0	0	0	0	0	0	0	0	0	0	0	1	0	0	0	0	0	0	0	0	0	0	0	1	0	1	0	0	0	0	0	0	0	0	0	0	0	0	0	0	0	1	0	0	0	0	0	0	0	0	0	0	0	0	0	0	1	0	0	0	0	0	0	0	0	0	0	0	0	1	0	0	0	0	0	0	0	0	0	0	0	0	0	0	0	0	0	1	0	0	0	0	0	5	3	3
112446541	0	0	0	0	0	0	0	0	0	0	0	0	0	0	0	0	0	0	0	0	0	0	0	0	0	0	0	0	0	0	0	0	0	0	0	0	0	0	0	0	0	0	0	0	0	0	0	0	0	0	0	0	0	0	0	0	0	0	0	0	0	0	0	0	0	0	0	0	0	0	0	0	0	0	0	0	0	0	0	0	0	0	0	0	0	0	0	0	0	0	0	0	0	0	0	0	0	0	0	0	0	0	0	0	0	0	0	0	0	0	0	0	0	0	0	0	0
112446354	9	6	13	16	14	11	16	14	6	4	6	11	12	17	8	3	13	8	11	11	10	6	10	9	11	17	18	7	7	13	12	12	8	13	10	20	15	6	12	2	11	6	9	7	4	14	10	11	4	10	2	17	12	13	7	7	18	16	9	6	7	14	8	7	13	12	12	9	11	13	6	18	14	3	7	16	11	8	10	8	10	14	14	5	8	7	13	6	11	7	7	8	10	8	18	11	12	5	8	5	8	13	12	2	11	13	9	13	0	8	3	5	8	18	9	9	13
100847712	0	1	0	3	1	0	2	0	1	0	0	0	0	0	0	0	0	1	1	0	1	2	0	0	0	3	0	1	0	0	1	0	0	1	0	1	3	0	0	2	3	0	0	0	0	2	0	0	0	0	0	0	2	0	3	0	4	1	2	0	0	0	1	1	0	0	0	3	0	2	0	0	0	1	8	0	1	3	4	0	0	1	0	0	1	0	0	1	0	0	0	0	0	0	1	0	0	0	1	0	0	0	1	3	0	0	2	2	1	1	0	0	0	2	2	1	0
784403	429	396	610	395	169	131	315	133	728	681	982	666	394	212	490	152	347	420	656	433	515	353	635	318	760	700	417	690	549	791	412	506	545	867	414	126	415	269	184	197	324	177	282	69	148	104	121	443	701	327	629	70	176	96	203	281	422	176	380	236	394	161	403	173	526	516	235	552	190	448	401	562	380	316	96	252	95	227	261	327	397	202	82	156	213	109	491	659	330	509	60	224	58	232	171	432	159	325	194	336	128	253	429	612	451	565	469	384	412	557	593	517	415	108	211	127	161
104971924	0	0	0	0	0	0	0	0	0	0	0	0	0	0	0	0	0	0	0	0	0	0	1	0	0	0	0	0	0	0	0	0	0	0	0	1	0	0	0	0	0	0	0	0	0	0	0	0	0	0	0	0	0	0	0	0	0	1	0	0	0	0	0	0	0	0	0	0	0	0	0	0	0	0	0	0	0	0	0	0	0	0	0	0	0	0	0	0	0	0	0	0	0	0	0	0	0	0	0	0	0	0	0	1	0	0	0	0	0	0	0	0	0	0	0	0	0
445417	4	2	14	4	6	2	9	2	12	7	1	7	6	3	14	4	13	3	6	11	10	6	11	12	4	6	4	5	7	12	3	1	1	7	5	14	9	12	3	2	1	2	2	3	3	2	0	9	0	3	3	0	10	2	2	7	4	1	3	4	5	5	4	0	5	2	3	5	3	4	3	2	0	1	8	3	3	4	4	0	12	5	1	5	4	4	9	6	0	2	1	4	1	5	2	3	2	1	6	3	6	0	7	4	3	9	0	5	6	1	3	4	1	7	4	11	0
522191	520	461	421	607	533	257	372	315	451	326	357	599	532	366	406	377	350	274	315	398	596	354	484	479	511	320	350	596	557	544	497	440	512	568	478	386	489	459	241	500	383	291	400	326	296	247	262	416	238	177	465	342	275	232	334	331	282	232	308	449	309	193	622	200	280	432	420	450	351	491	432	405	353	314	386	289	309	332	587	453	358	459	398	245	340	291	373	294	341	463	303	288	223	389	260	287	263	293	512	289	311	370	388	253	347	618	367	610	681	527	456	459	515	437	254	395	262
767893	1676	1591	1893	1209	2218	1600	1907	1272	1163	1563	960	1572	1268	702	817	474	432	574	1013	1133	1682	1458	1467	1324	2154	1919	1715	1966	1220	1857	1093	1024	905	1736	1101	1844	3704	1785	1498	788	1259	1052	1163	1732	1704	1161	1115	1151	698	722	1432	844	382	247	398	1210	796	789	976	1288	1208	665	1597	977	1149	1157	1235	1679	1207	1294	702	1280	770	921	2288	2144	1543	1864	836	1454	1738	687	1766	1829	1664	621	1157	1357	737	1221	989	539	600	769	859	760	900	895	933	551	911	1161	1204	1263	1227	2004	1316	1224	1235	1123	1302	1083	765	2166	2139	1995	778
505060	1021	534	1461	472	269	191	740	182	944	828	859	1330	710	121	709	91	601	297	939	405	943	395	1185	456	942	326	370	1401	261	1614	606	1255	477	1840	534	128	242	329	121	1275	468	1133	855	141	205	374	171	1254	945	689	1865	339	100	778	102	581	298	701	388	648	398	755	646	207	248	430	393	289	153	803	919	443	808	503	158	125	238	169	1607	562	1378	784	167	219	458	131	1089	984	880	2061	446	110	492	148	368	275	1004	437	628	319	592	524	570	333	389	1237	280	1340	961	1842	400	1644	811	144	178	202	130
112446579	0	0	0	0	0	0	0	0	0	0	0	0	0	0	0	0	0	0	0	0	0	0	0	0	0	0	0	0	0	0	0	0	0	0	0	0	0	0	0	0	0	0	0	0	0	0	0	0	0	0	0	0	0	0	0	0	0	0	0	0	0	0	0	0	0	0	0	0	0	0	0	0	0	0	0	0	0	0	0	0	0	0	0	0	0	0	0	0	0	0	0	0	0	0	0	0	0	0	0	0	0	0	0	0	0	0	0	0	0	0	0	0	0	0	0	0	0
784825	0	0	0	0	0	0	1	0	2	0	0	0	0	0	0	0	2	0	0	0	0	0	0	0	0	0	0	0	0	2	0	0	0	5	0	0	3	1	0	0	0	0	0	0	0	0	0	0	0	0	0	0	0	0	0	0	1	0	1	0	0	0	0	0	0	0	0	0	0	0	0	0	0	0	0	0	0	0	0	0	1	0	0	0	0	0	0	0	0	0	0	0	0	0	0	0	0	0	0	1	0	0	0	0	0	0	0	0	0	0	0	0	0	0	0	1	0
112446355	30	19	13	41	18	13	15	21	7	23	6	19	17	18	8	8	11	11	14	26	27	31	30	35	11	8	14	3	14	6	19	17	7	24	26	28	87	31	32	26	19	26	29	5	14	16	19	12	4	9	21	6	10	4	11	7	23	18	16	23	19	0	39	7	5	16	5	13	8	6	12	23	14	18	37	27	34	32	38	37	16	23	13	7	12	12	7	24	4	20	12	12	0	11	28	9	9	4	25	17	12	32	8	7	13	14	0	19	3	13	16	15	27	30	31	14	39
407996	595	667	519	684	804	729	765	827	584	619	430	969	609	581	529	547	409	543	418	617	746	721	584	651	759	793	883	763	695	701	780	650	706	691	791	762	1592	916	788	608	585	368	681	705	741	599	826	656	272	442	964	527	359	441	699	608	608	623	681	727	564	474	991	508	565	1073	675	683	702	1034	635	744	642	687	853	907	881	1072	759	698	519	656	617	789	730	695	673	547	506	879	482	597	455	921	539	625	630	627	695	509	611	764	593	581	1026	764	486	867	1315	802	616	610	1031	925	936	923	698
505204	786	679	848	893	1155	916	908	929	729	682	745	958	767	593	705	539	480	732	663	1071	1127	853	855	831	998	1010	1151	993	736	1071	783	565	482	798	849	1179	2200	1076	847	554	589	693	756	1134	1063	940	823	842	686	672	843	823	590	600	537	900	787	840	848	939	890	618	1201	740	657	1039	894	902	869	998	537	591	754	788	1256	1253	1081	1074	631	562	870	651	1045	1003	884	611	990	746	837	787	904	532	760	825	799	760	945	795	902	514	737	950	739	784	1000	1143	684	917	906	711	673	618	849	1448	1260	1157	505
104971926	9	3	1	4	1	0	0	2	3	7	6	1	1	1	2	2	1	1	4	0	3	2	1	2	3	0	1	5	0	7	4	6	2	6	3	0	1	4	4	1	4	0	0	2	2	0	2	2	0	0	0	0	2	2	5	5	0	0	0	2	1	1	8	0	0	2	2	0	0	4	1	1	2	0	1	2	4	8	1	2	4	1	3	2	3	0	0	1	1	1	3	0	1	1	1	0	1	0	0	5	1	4	2	0	2	3	0	0	5	3	3	2	5	4	4	0	2
768008	9	18	11	4	10	8	5	15	3	1	8	1	18	4	29	9	4	2	5	5	3	2	0	5	11	2	7	22	10	30	17	11	2	9	5	11	13	10	4	7	2	4	8	3	2	1	0	3	2	5	8	13	5	17	4	2	1	4	3	5	0	1	5	1	1	1	13	11	17	10	2	2	13	5	6	6	8	6	8	6	6	6	6	3	4	3	3	4	1	3	9	7	5	5	3	1	6	2	10	4	6	3	2	2	3	18	3	25	12	3	5	6	7	12	6	8	2
100313386	0	0	0	0	0	0	0	0	0	0	0	0	0	0	0	0	0	0	0	0	0	0	0	0	0	0	0	0	0	0	0	0	0	0	0	0	0	0	0	0	0	0	0	0	0	0	0	0	0	0	0	0	0	0	0	0	0	0	0	0	0	0	0	0	0	0	0	0	0	0	0	0	0	0	0	0	0	0	0	0	0	0	0	0	0	0	0	0	0	0	0	0	0	0	0	0	0	0	0	0	0	0	0	0	0	0	0	0	0	0	0	0	0	0	0	0	0
784921	1304	993	1265	1397	1558	810	1327	1291	1399	861	1358	1877	1774	847	1401	1155	888	698	1195	1518	1539	892	1422	1483	1627	1063	1442	1852	860	1695	1304	1352	986	1794	1514	1284	1668	1482	1057	752	659	816	1142	1299	866	1081	1032	1206	806	769	1305	1219	725	808	1040	1188	758	938	1192	1297	899	774	1699	928	842	1291	1086	960	975	1374	1211	1029	1251	1107	1361	878	1114	1252	936	800	1055	867	1338	862	1539	856	1283	800	1105	1235	1142	759	941	1389	1137	705	1256	1096	1168	669	1032	1158	1232	922	1310	1641	730	1156	1326	1527	830	1366	1313	1572	942	1510	706
505771	227	314	273	248	523	402	313	361	224	233	217	235	314	396	260	209	125	380	224	292	401	310	306	274	229	361	250	317	284	241	218	203	250	298	242	445	893	493	415	164	201	160	192	403	445	277	300	178	234	121	215	261	333	194	210	270	385	213	224	262	315	173	352	211	291	336	247	306	282	232	176	323	193	196	494	494	337	504	186	295	230	157	380	465	302	246	203	237	177	236	274	346	218	287	250	333	269	234	257	273	249	292	315	350	253	296	192	247	227	223	259	217	211	525	555	473	243
112446590	0	0	0	0	0	0	0	0	0	0	0	0	0	0	0	0	0	0	0	0	0	0	0	0	0	0	0	0	0	0	0	0	0	0	0	0	0	0	0	0	0	0	0	0	0	0	0	0	0	0	0	0	0	0	0	0	0	0	0	0	0	0	0	0	0	0	0	0	0	0	0	0	0	0	0	0	0	0	0	0	0	0	0	0	0	0	0	0	0	0	0	0	0	0	0	0	0	0	0	0	0	0	0	0	0	0	0	0	0	0	0	0	0	0	0	0	0
505408	310	295	269	257	319	263	289	275	353	357	301	271	348	309	325	247	295	357	286	338	369	339	314	335	379	430	309	404	388	406	285	314	332	371	320	332	809	400	301	267	197	180	171	267	317	202	254	320	292	199	307	233	275	180	261	312	346	198	250	318	390	200	347	205	413	400	242	403	298	320	331	354	349	254	347	471	296	392	313	245	219	217	265	303	265	220	278	285	237	332	208	319	172	289	206	324	204	245	293	372	190	308	321	423	317	302	319	311	443	338	298	283	360	392	495	322	248
524650	36	63	19	43	53	110	21	102	23	66	16	49	31	65	13	31	13	46	18	54	28	67	29	50	30	65	56	27	70	23	76	22	71	44	50	42	181	44	118	28	65	18	50	53	118	27	112	28	33	12	71	32	43	17	70	24	52	16	50	39	104	7	105	24	77	70	38	96	37	133	18	87	34	87	56	99	60	148	36	102	22	58	35	178	46	74	17	52	18	57	20	61	12	79	37	31	19	43	33	44	25	107	21	112	114	50	70	47	92	38	79	30	99	38	100	61	73
539475	637	730	554	760	1013	1081	731	1403	708	820	637	1032	800	819	577	987	594	781	528	905	977	1085	766	1002	717	1135	1450	826	1156	939	1519	860	1038	852	1269	919	2294	953	1043	851	690	563	1001	992	1290	738	1378	691	672	447	1439	929	776	621	1456	746	1076	733	1110	942	1169	559	2160	863	1274	2089	1109	1354	1116	1914	1034	1592	998	1601	1243	1298	1211	1536	997	897	627	1121	940	1388	880	1510	729	932	617	1465	818	1223	531	1496	812	840	748	1154	1119	1179	739	1967	770	1317	1799	835	906	1497	2943	1228	1067	718	2344	1290	1408	1192	1237
511754	1457	1520	2387	2083	1936	2505	2319	3356	1256	1665	1623	2051	2180	1818	2000	1868	1154	1593	1673	2504	2716	2061	2573	2302	1423	1841	1832	1473	2037	1678	2069	1465	2080	2294	2189	1747	6425	2148	3921	1021	1384	1971	2328	2497	2551	2537	2970	1423	1719	1791	2280	2291	1677	1730	2579	2129	1876	1987	2355	2072	2294	1456	3443	2060	1417	2386	2216	2204	2750	2860	1880	2450	2410	2263	2969	3635	2773	4834	1014	1269	2480	1925	2170	2421	2447	1979	1797	1693	1713	1911	2465	1522	1807	3006	2007	1629	1971	2150	2026	1648	1554	2966	1383	1371	2017	1867	1722	1680	2017	1965	2232	1995	2031	3002	3505	2569	2327
112446321	0	0	0	0	2	1	0	0	0	0	0	0	0	0	0	0	0	0	0	0	0	0	0	0	0	0	0	0	0	0	0	0	0	0	0	0	0	0	0	0	0	0	0	0	0	0	0	0	0	0	0	0	0	0	0	0	0	0	0	2	0	0	0	0	0	0	0	0	0	0	0	0	0	0	1	4	0	0	0	0	0	0	1	0	0	0	0	0	0	0	0	0	0	0	0	0	0	0	0	0	0	0	0	0	0	0	0	0	0	0	0	0	0	0	0	0	0
514205	5133	2619	4064	2759	6322	3078	4849	1863	5504	4327	4481	5316	3153	1015	2415	495	2023	2034	3149	2242	5633	2307	3513	2723	7567	5715	3342	5064	2391	3654	1393	3804	2012	5013	2854	3521	4639	3472	1437	4697	2003	12773	1375	4126	3339	6626	1419	9418	3484	6533	5939	2082	875	1158	505	3990	2057	3694	1789	6050	2345	4437	2948	3195	3944	4310	1171	2855	1966	1575	4036	2450	11771	3716	3168	2456	3560	1903	4163	2444	4918	1136	4092	3264	4802	1240	8125	3443	6293	3621	1842	793	1293	979	2613	2045	3234	1465	4379	1350	5443	4806	4018	4055	2670	3118	2007	2577	1815	4318	2360	3637	2366	3379	2569	3834	1433
112446356	3	3	3	7	24	8	9	4	3	0	1	6	11	2	0	3	2	1	6	2	15	4	4	8	12	0	1	7	2	0	1	3	1	0	2	3	6	14	1	2	0	0	1	12	0	6	2	0	0	1	2	2	0	3	2	3	1	6	2	2	2	4	6	2	4	1	3	2	4	1	2	3	1	0	10	8	8	4	5	0	4	0	11	3	5	3	2	6	0	1	3	0	2	4	1	2	8	3	12	3	7	1	6	0	1	3	1	3	1	16	0	3	4	8	5	7	6
513430	13	8	7	7	4	5	12	5	5	5	3	10	12	3	6	2	21	4	15	1	16	6	10	7	29	4	3	27	5	18	2	12	7	10	5	11	3	6	8	3	2	1	1	2	2	3	2	9	5	3	8	2	4	0	2	2	8	1	1	11	20	2	5	0	5	5	0	3	0	0	7	9	2	0	5	4	8	11	6	5	4	5	6	5	8	3	3	3	4	1	0	3	1	1	3	5	6	2	17	21	12	5	11	5	3	2	4	10	3	16	1	11	1	3	0	17	6
535248	562	553	550	639	769	483	617	411	665	394	498	568	671	477	502	468	502	452	528	565	792	485	639	614	648	535	504	735	627	844	590	489	411	687	674	609	1198	703	364	577	405	293	452	496	606	456	373	465	364	292	497	471	356	394	383	552	465	467	455	584	504	207	742	350	439	514	521	635	674	636	596	525	413	409	556	682	537	575	687	418	485	396	490	514	604	333	557	406	411	490	420	379	390	489	447	474	495	451	521	423	375	496	569	452	452	768	367	720	758	739	470	607	665	606	711	662	422
613317	0	0	0	0	0	0	0	0	1	0	0	0	1	0	0	0	0	0	0	0	0	0	0	0	2	2	0	0	1	0	0	0	1	0	0	2	0	0	5	0	0	0	3	3	0	0	1	0	0	0	0	0	0	0	0	0	0	0	0	0	0	0	0	1	0	0	0	4	0	0	0	0	2	0	0	3	1	0	0	0	0	0	0	4	0	0	0	0	0	0	0	0	0	0	0	0	0	0	1	0	0	0	0	0	0	0	0	0	0	0	1	0	0	1	5	0	2
100313075	0	0	0	0	0	0	0	0	0	0	0	0	0	0	0	0	0	0	0	0	0	0	0	0	0	0	0	0	0	0	0	0	0	0	0	0	0	0	0	0	0	0	0	0	0	0	0	0	0	0	0	0	0	0	0	0	0	0	0	0	0	0	0	0	0	0	0	0	0	0	0	0	0	0	0	0	0	0	0	0	0	0	0	0	0	0	0	0	0	0	0	0	0	0	0	0	0	0	0	0	0	0	0	0	0	0	0	0	0	0	0	0	0	0	0	0	0
100313272	0	0	0	0	0	0	0	0	0	0	0	0	0	0	0	0	0	0	0	0	0	0	0	0	0	0	0	0	0	0	0	0	0	0	0	0	0	0	0	0	0	0	0	0	0	0	0	0	0	0	0	0	0	0	0	0	0	0	0	0	0	0	0	0	0	0	0	0	0	0	0	0	0	0	0	0	0	0	0	0	0	0	0	0	0	0	0	0	0	0	0	0	0	0	0	0	0	0	0	0	0	0	0	0	0	0	0	0	0	0	0	0	0	0	0	0	0
100498808	0	0	0	0	0	0	0	0	0	0	0	0	0	0	0	0	0	0	0	0	0	0	0	0	0	0	0	0	0	0	0	0	0	0	0	0	0	0	0	0	0	0	0	0	0	0	0	0	0	0	0	0	0	0	0	0	0	0	0	0	0	0	0	0	0	0	0	0	0	0	0	0	0	0	0	0	0	0	0	0	0	0	0	0	0	0	0	0	0	0	0	0	0	0	0	0	0	0	0	0	0	0	0	0	0	0	0	0	0	0	0	0	0	0	0	0	0
360007	0	0	0	0	3	16	0	5	0	0	1	1	2	23	0	32	1	4	1	10	2	4	1	4	0	0	2	4	0	3	0	0	0	0	0	16	41	6	33	0	1	1	3	4	8	7	22	0	1	0	3	128	23	26	52	4	11	3	8	3	3	3	10	7	2	5	2	2	11	7	0	0	5	4	60	30	39	45	0	0	0	1	7	10	2	12	2	1	0	8	98	34	66	60	16	17	11	16	6	16	4	14	1	3	3	0	0	4	2	0	4	0	5	103	40	27	26
281796	0	0	0	0	0	0	0	0	0	0	0	0	0	0	1	0	0	0	0	0	0	0	0	0	0	0	0	0	0	0	0	0	0	0	0	0	0	0	0	0	0	0	0	0	0	1	0	2	2	0	0	0	0	0	0	0	0	0	0	0	0	0	0	0	0	0	0	0	0	0	0	0	0	0	1	0	0	0	0	0	0	0	0	0	0	0	0	0	0	0	0	0	0	0	0	0	0	0	0	0	0	1	0	0	0	0	0	0	0	0	0	0	0	0	0	0	0
511812	12	4	18	6	5	6	2	10	14	7	23	17	8	29	19	13	16	8	21	6	17	3	13	16	19	12	10	12	4	21	5	17	3	39	5	15	33	0	21	2	5	65	0	6	7	4	10	69	17	47	13	35	29	7	31	8	9	16	14	17	3	29	12	3	15	21	2	8	7	9	22	1	125	13	28	24	28	41	5	3	7	3	7	5	2	14	18	7	30	10	16	14	14	39	6	7	7	26	7	12	5	19	1	9	10	2	7	8	7	13	6	30	13	18	33	7	13
616526	333	231	263	230	441	262	317	288	387	268	351	339	333	261	280	244	293	288	289	304	424	283	334	299	338	303	253	498	361	448	336	381	260	424	256	407	490	415	226	452	170	121	191	371	284	217	272	324	340	156	307	300	291	207	268	242	295	141	204	300	243	217	326	163	278	252	281	333	249	268	342	296	211	156	443	319	331	337	451	196	179	163	392	275	336	315	278	282	236	257	275	242	154	296	215	252	219	183	253	257	209	234	319	274	235	373	320	564	458	446	235	363	337	557	344	389	293
282188	0	0	0	0	0	0	4	2	18	0	21	3	15	0	3	0	8	1	10	0	11	1	14	2	1	1	1	9	0	54	3	0	0	0	0	2	1	14	1	0	0	0	1	0	1	0	1	12	1	3	0	0	0	0	3	2	2	2	2	5	0	2	3	0	1	2	7	4	7	10	0	0	0	0	1	2	1	4	0	0	0	1	0	2	2	0	3	0	12	1	2	3	8	3	4	6	19	0	5	2	0	3	1	0	0	9	0	7	4	0	0	0	0	0	1	1	1
104971940	0	1	6	1	0	1	1	2	0	0	1	0	0	0	2	0	2	1	0	0	1	4	0	2	0	0	1	4	1	0	2	0	2	0	0	3	1	2	0	0	0	2	0	2	1	1	1	0	0	0	2	0	0	0	1	2	0	0	0	1	2	0	1	1	0	1	0	1	2	1	1	1	0	4	2	0	2	4	1	1	3	2	6	5	1	3	0	2	0	0	0	2	0	1	1	0	0	0	1	0	0	0	0	0	0	0	0	1	1	0	1	1	1	2	3	2	8
532541	426	402	368	373	313	287	359	246	395	517	393	470	452	313	292	269	279	259	312	423	537	325	422	355	360	345	402	486	430	569	382	412	476	540	490	382	723	418	285	353	357	247	458	282	275	248	175	350	276	180	621	290	247	207	352	352	319	239	385	394	310	114	603	190	283	428	399	434	326	531	414	499	362	523	461	440	419	369	389	410	383	342	232	288	382	197	366	392	379	472	234	259	246	375	262	302	294	226	306	241	258	392	297	304	376	496	275	571	565	467	347	536	591	488	405	523	199
407209	0	0	0	1	1	0	2	2	0	0	0	1	1	0	2	1	0	0	0	0	1	4	3	1	1	0	0	1	1	0	0	0	1	0	0	3	1	2	0	0	0	0	1	0	0	1	1	0	0	0	0	0	0	0	1	1	0	0	1	1	5	4	3	0	0	0	1	0	4	0	1	0	1	0	8	4	1	5	0	0	0	0	0	0	3	0	0	0	1	0	0	2	0	1	0	0	0	0	4	0	1	0	0	2	0	0	0	0	1	0	1	0	0	3	2	5	0
618138	0	1	2	0	2	1	9	3	0	1	6	0	5	1	4	3	0	3	5	0	14	1	15	9	4	1	0	1	2	7	0	0	1	0	3	11	7	17	2	0	0	0	0	1	3	5	0	0	5	0	0	1	6	2	1	1	0	5	0	8	5	10	6	2	2	1	0	0	0	1	2	3	0	0	4	1	8	1	0	0	0	0	1	0	9	6	0	2	2	0	1	2	3	7	3	1	3	1	12	1	8	5	0	2	0	1	0	0	0	1	0	0	0	7	6	19	0
112446539	0	0	0	0	0	0	0	0	0	0	0	0	0	0	0	0	0	0	0	0	0	0	0	0	0	0	0	0	0	0	0	0	0	0	0	0	0	0	0	0	0	0	0	0	0	0	0	0	0	0	0	0	0	0	0	0	0	0	0	0	0	0	0	0	0	0	0	0	0	0	0	0	0	0	0	0	0	0	0	0	0	0	0	0	0	0	0	0	0	0	0	0	0	0	0	0	0	0	0	0	0	0	0	0	0	0	0	0	0	0	0	0	0	0	0	0	0
539311	46	27	36	29	70	66	137	35	24	15	18	27	87	68	80	56	19	29	41	81	249	121	155	187	124	60	79	111	43	200	65	36	16	46	49	114	133	167	37	29	14	48	36	60	35	67	20	52	16	37	47	108	54	117	46	85	43	62	61	332	137	222	223	56	20	58	106	35	86	71	60	14	70	39	126	84	107	78	23	34	57	15	69	65	157	16	77	22	54	20	104	58	110	65	87	39	94	30	260	83	330	241	69	39	74	170	32	211	107	49	19	67	65	130	68	181	24
523798	0	0	0	0	0	1	0	0	0	0	0	0	0	0	0	1	0	0	0	0	0	0	0	0	0	0	0	1	0	0	0	0	0	0	2	0	0	0	0	0	0	0	1	0	2	0	2	0	0	0	0	1	0	0	1	0	1	0	0	0	0	0	0	0	0	0	2	0	0	0	0	0	0	0	0	1	2	0	0	0	0	0	0	2	0	0	0	0	0	0	2	0	0	0	0	0	0	0	0	0	0	0	0	0	0	0	0	0	0	0	0	0	0	0	1	1	8
510953	370	143	419	122	27	17	37	15	557	115	928	156	4	1	4	2	57	29	113	19	37	9	28	4	55	18	24	890	399	1035	299	369	181	672	174	7	10	7	6	72	111	32	108	3	21	8	12	81	142	42	173	0	2	1	3	17	23	1	15	6	12	2	12	3	19	25	113	377	48	349	117	217	49	141	2	4	0	2	112	115	111	117	4	21	11	15	60	160	38	112	2	0	2	2	3	28	7	24	2	7	2	9	10	19	13	283	303	205	459	200	158	242	196	3	4	5	4
281417	638	346	692	445	743	313	817	346	1071	493	1043	475	815	456	825	456	813	477	728	469	814	452	743	418	993	582	427	976	615	1156	360	956	546	1199	549	645	637	931	263	662	284	305	284	476	333	502	314	413	531	174	403	489	465	510	397	504	511	391	398	400	419	220	507	375	519	479	522	545	601	441	815	599	416	328	579	290	675	338	680	382	431	297	549	348	714	261	447	476	496	460	469	442	408	426	415	480	552	321	472	482	348	305	587	525	461	730	339	966	604	1026	479	909	519	688	309	824	195
535831	1	0	3	1	6	1	3	0	24	10	21	25	5	3	2	1	8	10	18	9	6	0	3	0	7	1	0	9	0	6	1	3	0	9	2	4	4	6	2	0	2	0	0	1	0	3	1	22	17	6	2	2	6	1	1	11	17	14	3	3	3	0	0	0	7	1	3	0	0	3	1	2	3	1	2	3	2	4	1	2	2	1	3	1	4	0	11	20	14	12	1	1	4	2	3	22	3	11	1	5	6	3	3	5	6	2	0	2	4	6	1	5	0	2	0	8	0
613363	0	0	0	0	0	0	0	0	0	0	0	0	0	0	0	0	0	0	0	0	0	0	0	0	0	0	0	0	0	0	0	0	0	0	0	0	0	0	0	0	0	0	0	0	0	0	0	0	0	0	0	0	0	0	0	0	0	0	0	0	0	0	0	0	0	0	0	0	0	0	0	0	0	0	0	0	0	0	0	0	0	0	0	0	0	0	0	0	0	0	0	0	0	0	0	0	0	0	0	0	0	0	0	0	0	0	0	0	0	0	0	0	0	0	0	0	0
507367	1047	267	646	775	1036	122	984	57	1397	92	2777	243	928	92	1257	54	928	144	1511	170	1633	206	1176	212	2466	586	363	2795	507	3453	342	1974	370	2152	794	785	473	1690	126	321	121	97	142	80	95	102	60	461	129	99	46	13	56	8	10	59	139	10	67	278	240	55	40	31	535	248	177	352	87	186	1098	283	305	107	210	240	182	164	334	145	148	175	213	70	566	56	293	98	250	26	18	42	7	25	12	127	30	46	76	157	113	51	860	518	230	1638	306	623	232	1781	230	984	220	258	256	540	120
112446540	0	0	0	0	0	0	0	0	0	0	0	0	0	0	0	0	0	0	0	0	0	0	0	0	0	0	0	0	0	0	0	0	0	0	0	0	0	0	0	0	0	0	0	0	0	0	0	0	0	0	0	0	0	0	0	0	0	0	0	0	0	0	0	0	0	0	0	0	0	0	0	0	0	0	0	0	0	0	0	0	0	0	0	0	0	0	0	0	0	0	0	0	0	0	0	0	0	0	0	0	0	0	0	0	0	0	0	0	0	0	0	0	0	0	0	0	0
613724	6	20	5	20	23	223	15	189	10	12	0	5	2	28	3	13	5	62	3	34	0	15	11	10	3	27	24	5	39	2	10	4	18	2	4	46	656	27	232	4	16	25	8	42	226	62	155	8	5	16	10	24	37	19	24	19	48	27	29	17	23	20	19	31	19	14	28	25	240	27	3	3	8	4	52	335	127	356	9	8	2	5	34	238	11	124	10	9	7	4	5	22	9	19	13	53	2	22	4	15	8	6	5	13	13	8	19	13	20	3	18	1	8	51	400	47	123
107132378	2	2	7	2	6	4	0	2	2	1	0	2	5	2	1	1	1	2	8	0	11	0	3	1	2	1	3	5	3	7	0	2	7	17	3	4	4	3	3	3	5	1	2	0	3	0	0	1	3	0	0	0	2	1	0	3	0	2	2	4	2	0	1	4	0	1	9	2	2	5	4	3	7	0	1	1	1	0	1	1	0	2	2	4	0	0	2	0	1	1	3	0	0	2	1	4	1	1	0	1	1	1	3	0	0	4	0	4	2	12	6	11	5	3	2	2	0
615470	786	942	960	731	936	733	896	449	588	787	448	539	890	722	558	430	699	1146	759	828	1092	1106	798	710	925	865	414	883	981	946	481	1135	1488	1227	1032	652	1095	924	356	560	738	488	530	622	764	724	411	664	760	347	500	464	741	472	375	894	1231	526	513	865	1045	338	702	434	822	460	588	894	784	410	1387	1542	1059	623	547	645	617	450	674	897	794	406	632	748	860	268	745	782	616	448	468	650	389	481	651	1113	644	454	691	887	638	530	786	846	447	876	566	734	394	1600	1424	1250	796	589	639	830	229
101909690	18	20	17	26	8	14	13	9	19	8	20	14	17	7	12	10	17	30	18	18	32	17	17	34	31	10	8	15	10	19	4	18	20	30	18	20	37	28	17	1	10	10	15	9	12	7	6	21	12	3	8	3	5	3	5	18	39	5	6	23	15	2	27	5	6	3	4	13	6	5	17	22	7	2	21	12	39	8	20	14	10	12	12	9	10	1	11	15	7	3	3	3	3	6	17	11	14	6	18	23	21	10	21	8	5	10	7	9	5	16	10	11	8	21	11	17	11
112446491	0	0	0	0	0	0	0	0	0	0	0	0	0	0	0	0	0	0	0	0	0	0	0	0	0	0	0	0	0	0	0	0	0	0	0	0	0	0	0	0	0	0	0	0	0	0	0	0	0	0	0	0	0	0	0	0	0	0	0	0	0	0	0	0	0	0	0	0	0	0	0	0	0	0	0	0	0	0	0	0	0	0	0	0	0	0	0	0	0	0	0	0	0	0	0	0	0	0	0	0	0	0	0	0	0	0	0	0	0	0	0	0	0	0	0	0	0
767981	1551	1409	1312	1639	1738	1745	1369	1737	1794	1436	1444	3403	2126	2332	1644	2018	1879	1877	1292	1702	1671	2199	1606	1896	1621	1410	1707	2523	1818	1689	2545	2282	2960	1783	2627	1375	3037	1864	1553	1515	974	1083	1408	1339	1517	1249	1543	2312	1787	1621	1732	2363	1894	2014	2374	1765	1925	1834	1793	1873	2141	1842	2195	1398	1670	1783	2677	1906	2410	3044	2764	2220	2394	2067	1555	1754	1690	1453	1596	1451	1098	1667	1374	1858	1365	1352	1960	1880	2439	2440	1981	2187	1836	2502	1688	1766	1845	2355	2045	2465	1780	1677	1483	1581	1829	2741	1856	2437	3631	2862	1970	1813	2663	1509	1867	1392	1065
618297	24	38	19	17	28	29	24	31	47	42	21	39	39	40	39	16	12	24	45	24	70	44	50	35	19	32	13	37	27	46	24	43	52	52	27	19	87	26	28	14	23	8	17	12	64	11	19	21	44	15	26	17	32	14	18	8	31	29	24	33	47	41	35	15	35	23	34	40	14	15	35	41	10	22	21	43	20	38	32	31	15	27	18	40	22	21	27	48	15	25	17	36	16	15	17	25	26	14	37	41	67	33	6	32	19	41	31	48	44	41	48	37	18	27	34	18	25
101906304	0	0	0	0	0	0	0	0	0	0	0	0	2	0	0	0	0	2	0	0	1	0	0	0	0	0	0	0	0	0	0	0	0	0	0	0	0	0	0	0	0	0	0	1	0	0	2	0	0	0	0	0	0	0	0	0	0	0	0	0	0	0	1	0	0	0	1	0	2	0	0	0	2	0	0	0	1	3	0	0	0	0	0	0	0	0	0	0	0	0	0	1	0	0	0	0	0	0	1	0	0	1	0	0	0	0	0	1	0	0	0	0	1	1	0	2	4
107131371	0	0	0	0	0	1	0	0	0	0	0	0	0	0	0	0	0	0	0	0	0	0	0	1	0	0	0	0	0	0	0	0	2	0	0	0	3	0	0	0	0	0	1	0	0	0	1	0	0	0	0	0	0	0	0	0	0	0	0	0	0	0	2	0	0	0	0	0	0	0	0	0	0	0	0	2	3	0	0	0	0	0	0	0	0	0	0	0	0	0	0	0	0	0	0	0	0	0	0	0	0	0	0	0	0	0	0	0	0	0	0	0	0	0	0	1	0
786461	0	0	0	0	0	0	0	0	0	0	0	0	0	0	0	0	0	0	0	0	0	0	2	0	0	0	0	0	0	0	0	0	0	0	0	0	0	0	0	0	0	0	0	0	0	0	0	0	0	0	0	0	0	0	0	0	0	0	0	0	0	0	0	0	0	0	0	0	0	0	0	0	0	0	0	1	0	0	0	1	0	0	0	2	0	0	0	0	0	1	0	0	0	0	0	0	0	0	0	0	0	0	0	0	0	0	0	0	0	0	0	0	0	0	0	0	1
507415	0	0	0	0	0	0	0	0	0	0	0	0	0	0	0	0	0	0	0	0	0	0	0	0	0	0	0	0	0	0	0	0	0	0	0	0	0	0	0	0	0	0	0	0	0	0	0	0	0	0	0	0	0	0	0	0	0	0	0	0	0	0	0	0	0	0	0	0	0	0	0	0	0	0	0	0	0	0	0	0	0	0	0	0	0	0	0	0	0	0	0	0	0	0	0	0	0	0	0	0	0	0	0	0	0	0	0	0	0	0	0	0	0	0	0	0	0
100139363	4	3	3	6	8	2	7	3	4	4	5	0	9	2	0	2	1	3	2	2	2	2	3	4	7	4	5	5	3	1	4	3	2	1	3	7	6	5	1	1	4	2	1	4	6	6	8	4	4	2	3	8	1	3	4	5	4	4	1	6	11	9	0	4	1	5	2	4	4	8	1	2	3	0	5	12	3	8	5	9	2	5	10	3	6	3	7	0	6	2	2	7	3	7	3	3	5	4	3	7	2	5	6	1	7	4	6	2	3	1	5	3	8	8	8	4	3
783805	69	52	47	54	79	34	51	23	44	43	40	43	59	30	39	31	43	73	44	44	73	61	52	31	68	56	22	50	60	35	35	47	64	60	36	51	67	81	16	67	45	27	16	48	37	29	30	38	57	10	33	32	47	27	19	41	58	34	37	61	71	14	52	25	42	19	38	39	27	23	37	50	18	20	42	37	41	34	101	44	42	18	46	51	53	25	19	41	31	33	24	47	22	33	24	56	51	40	47	51	53	29	48	61	22	53	24	61	37	63	42	59	39	54	50	46	21
281512	0	0	0	0	0	0	0	1	0	0	0	0	0	0	0	0	0	0	0	0	0	0	0	0	0	0	0	0	0	0	0	0	0	0	0	0	0	0	0	0	0	0	0	0	0	0	0	0	0	0	0	0	0	0	0	0	0	0	0	0	0	0	0	0	0	0	0	0	0	0	0	0	0	0	0	0	0	0	0	0	0	0	0	0	0	0	0	0	0	0	0	0	0	0	0	0	0	0	0	0	0	0	0	0	0	0	0	0	0	0	0	0	0	0	0	0	0
514209	234	209	244	237	282	118	238	68	283	294	255	297	292	196	202	163	285	264	198	214	358	285	266	409	289	227	224	290	284	300	194	280	245	241	224	176	204	200	97	387	173	77	151	176	127	140	100	227	352	70	226	189	229	149	179	185	290	132	180	314	266	111	472	126	222	217	181	267	132	173	324	272	129	142	227	97	142	91	435	170	293	162	189	72	178	89	255	283	153	250	174	188	167	222	172	223	236	177	259	257	206	373	235	268	208	296	183	338	240	378	215	279	264	250	73	147	75
539417	1168	963	1178	684	1231	1036	1753	770	1307	1227	1569	937	999	813	993	573	912	1274	1295	976	1458	1083	1220	758	1519	1616	1079	1255	1182	2010	775	826	954	1628	763	925	1814	1358	647	969	864	742	642	991	1144	1157	619	1281	1486	994	907	922	882	923	602	1184	1383	1267	859	1133	1231	834	1076	660	1315	1026	775	1252	756	846	952	1448	1257	718	890	1011	953	716	1309	1004	1078	543	1027	1034	1469	521	1287	1343	1144	810	1008	789	910	1105	1086	1305	1352	731	952	944	824	892	1047	1418	1080	1090	971	1268	982	1189	1149	1366	1043	931	1081	1182	455
100847952	2	0	0	7	2	1	0	2	1	0	0	0	0	0	0	0	0	0	0	0	0	0	0	0	0	0	1	0	1	1	0	0	2	0	0	1	12	2	3	0	0	0	0	2	1	0	1	0	0	1	1	0	0	0	0	2	2	0	0	0	0	0	1	1	0	0	3	2	1	0	0	0	3	0	1	6	2	2	1	3	0	2	0	4	0	3	2	0	0	0	0	3	0	1	0	1	1	0	1	0	0	0	0	1	0	0	0	3	0	0	0	0	0	0	5	5	1
512321	327	339	379	459	635	276	433	278	463	420	419	490	527	368	406	341	321	368	373	402	576	449	422	423	477	540	340	497	430	525	329	344	407	441	412	486	610	566	281	249	228	231	283	393	260	346	197	378	319	195	363	357	337	199	335	384	320	228	311	420	442	179	493	285	330	346	377	449	317	323	340	363	273	240	416	346	279	354	252	259	333	324	413	317	448	174	394	362	328	348	336	344	230	360	300	321	260	265	389	382	312	296	464	421	314	494	313	371	353	456	376	377	265	460	353	425	151
512754	181	180	164	192	331	170	336	206	308	280	205	328	346	262	273	243	313	342	220	222	403	329	389	319	282	186	211	348	310	229	184	312	317	247	276	336	502	364	188	324	125	68	152	209	246	163	201	225	306	67	280	208	263	189	252	296	260	156	195	292	385	150	402	191	216	214	316	260	153	213	234	287	154	161	307	296	205	245	334	165	136	138	192	204	229	181	251	340	154	280	223	252	178	230	226	195	231	163	405	442	309	296	247	236	196	412	201	503	362	363	228	199	314	350	301	216	182
100137763	155	165	173	104	264	219	184	159	196	180	194	219	262	332	233	159	202	226	187	126	276	273	201	186	209	244	160	257	197	244	153	181	187	212	136	224	388	278	159	197	142	136	147	238	282	232	151	265	225	195	232	275	315	223	179	288	293	232	166	292	269	87	263	191	256	203	211	239	203	139	177	242	227	111	234	264	235	152	193	195	130	99	230	252	226	114	227	257	214	190	283	346	213	205	201	239	258	105	287	292	203	199	163	265	158	251	142	246	204	214	183	171	204	273	242	287	135
112446357	32	25	30	30	29	17	27	13	13	22	14	38	29	22	12	24	13	19	15	28	32	19	42	47	8	6	12	24	23	26	3	30	15	24	17	18	58	27	59	25	19	21	23	18	23	20	23	34	11	18	12	9	19	17	11	15	22	17	11	37	26	0	43	13	20	22	11	12	3	12	24	35	32	22	25	20	45	28	39	35	9	28	35	32	30	8	14	18	18	24	11	19	10	14	39	24	22	10	52	37	29	25	13	12	13	11	1	9	6	13	18	23	22	39	27	21	37
541048	207	121	264	130	276	148	319	63	522	407	480	441	412	209	349	132	286	264	368	200	500	232	434	213	449	486	150	405	360	481	127	386	396	596	250	141	271	246	77	101	123	121	49	115	157	168	63	285	381	207	294	110	201	126	111	140	333	112	126	193	277	128	213	56	348	192	115	370	115	96	244	498	442	149	121	146	147	79	101	90	171	37	158	146	221	30	242	455	250	243	87	219	97	112	144	227	161	121	215	204	152	233	195	463	133	250	280	151	112	326	386	360	124	148	146	190	56
100848017	0	0	0	0	0	0	0	0	0	0	0	0	0	0	0	0	0	0	3	0	0	2	0	1	0	0	0	2	0	0	0	0	1	4	4	0	0	0	0	0	0	0	0	0	0	0	0	0	0	0	0	0	0	0	0	0	3	0	0	0	0	0	0	0	0	0	0	2	0	0	0	0	1	1	2	0	0	0	0	0	0	0	0	0	0	0	0	1	0	0	0	0	0	0	0	1	0	0	0	0	1	0	0	0	0	0	0	0	0	0	0	1	0	0	0	0	0
535346	157	150	135	140	145	127	166	172	116	85	96	107	147	130	170	135	155	142	143	123	284	232	217	181	218	166	92	171	198	237	116	179	193	245	176	160	403	195	234	131	118	127	121	100	143	104	148	109	74	65	60	93	176	86	104	103	172	93	114	153	222	155	175	88	190	110	112	161	84	142	179	195	232	89	201	233	115	245	127	124	152	97	122	168	147	117	105	81	72	50	94	157	78	167	80	143	87	94	132	194	124	158	118	169	127	157	156	195	139	238	203	193	158	190	227	144	128
112446358	0	0	1	1	1	0	7	0	2	0	1	0	5	0	5	0	9	0	3	0	5	1	0	1	6	0	0	0	0	1	0	1	0	3	0	1	0	7	1	1	0	0	0	0	0	3	1	3	0	0	0	0	0	1	0	7	0	1	0	2	0	0	1	1	2	1	0	0	0	0	1	1	0	0	1	0	1	0	1	0	0	0	2	0	5	0	1	0	3	0	0	0	1	0	2	0	0	0	7	2	2	2	2	0	0	3	0	0	0	1	0	12	0	2	0	3	0
614571	196	194	200	374	259	147	283	188	186	242	272	308	275	227	214	227	191	241	214	188	246	315	278	291	260	205	278	202	310	177	174	186	303	179	324	212	322	386	205	144	164	150	250	205	130	192	162	216	301	196	285	246	165	228	202	240	243	196	186	202	239	108	301	176	256	340	193	166	248	311	223	362	223	298	278	179	217	150	152	243	161	340	263	142	208	118	257	233	169	250	207	198	169	232	215	194	212	255	234	229	282	224	184	255	299	181	228	124	156	233	267	135	190	165	193	256	125
112446601	0	0	0	0	0	0	0	0	0	0	0	0	0	0	0	0	0	0	0	0	0	0	0	0	0	0	0	0	0	0	0	0	0	0	0	0	0	0	0	0	0	0	0	0	0	0	0	0	0	0	0	0	0	0	0	0	0	0	0	0	0	0	0	0	0	0	0	0	0	0	0	0	0	0	0	0	0	0	0	0	0	0	0	0	0	0	0	0	0	0	0	0	0	0	0	0	0	0	0	0	0	0	0	0	0	0	0	0	0	0	0	0	0	0	0	0	0
112446589	0	0	0	0	0	0	0	0	0	0	0	0	0	0	0	0	0	0	0	0	0	0	0	0	0	0	0	0	0	0	0	0	0	0	0	0	0	0	0	0	0	0	0	0	0	0	0	0	0	0	0	0	0	0	0	0	0	0	0	0	0	0	0	0	0	0	0	0	0	0	0	0	0	0	0	0	0	0	0	0	0	0	0	0	0	0	0	0	0	0	0	0	0	0	0	0	0	0	0	0	0	0	0	0	0	0	0	0	0	0	0	0	0	0	0	0	0
112446490	0	0	0	0	0	0	0	0	0	0	0	0	0	0	0	0	0	0	0	0	0	0	0	0	0	0	0	0	0	0	0	0	0	0	0	0	0	1	0	0	0	0	0	0	0	0	0	0	0	0	0	0	0	0	2	0	0	0	0	0	0	0	0	0	1	0	0	0	0	0	0	0	0	0	0	0	0	0	0	0	0	0	0	0	0	0	0	0	0	0	0	0	0	0	0	0	0	0	0	0	0	0	0	0	0	0	0	0	0	0	0	0	0	0	0	0	0
327704	404	447	319	469	532	346	307	349	309	284	217	282	447	425	282	386	347	427	312	353	543	393	532	393	522	702	514	374	464	368	277	645	631	465	667	728	927	548	323	601	314	244	395	308	343	270	321	300	312	151	284	409	423	258	431	376	446	350	326	536	456	172	468	330	680	455	283	457	238	319	727	659	561	483	664	444	430	451	576	401	267	308	295	394	351	290	255	244	349	253	331	456	208	405	420	358	345	223	557	452	382	368	492	679	597	384	250	406	378	738	461	475	665	703	455	478	338
101906041	4	9	7	9	13	22	4	14	2	13	6	9	5	9	4	5	3	9	6	5	10	29	7	21	5	9	3	4	9	0	4	7	13	2	6	26	28	21	18	8	7	2	4	17	20	5	15	2	5	0	10	5	22	3	1	9	7	3	2	6	23	0	15	5	15	7	4	5	4	1	5	15	3	1	23	17	6	23	4	9	3	7	19	14	8	13	1	16	3	5	7	10	4	17	7	10	2	6	13	21	3	19	9	13	7	7	9	3	10	8	4	4	3	22	31	11	15
537811	650	563	594	490	744	619	733	370	762	702	810	627	814	566	627	457	588	592	630	637	957	759	802	596	888	833	578	855	907	887	515	729	701	801	641	614	1240	695	429	368	487	328	365	504	662	528	342	663	629	393	558	476	549	346	420	543	697	442	445	593	750	419	728	372	769	533	454	897	488	547	546	776	596	425	605	699	616	552	414	489	460	337	521	658	632	262	620	728	537	475	467	542	382	448	397	541	509	440	572	717	580	472	584	777	503	659	600	569	624	774	714	663	448	659	724	610	287
782187	0	8	1	1	9	6	4	2	0	0	1	3	5	3	0	3	2	1	0	4	0	2	5	1	2	2	2	1	6	4	3	0	12	2	5	6	25	2	13	1	2	0	1	2	11	0	11	3	4	1	3	4	0	0	2	1	4	1	10	3	0	0	3	0	1	0	4	1	4	4	3	9	0	4	6	23	3	14	0	2	1	1	4	9	3	13	0	1	5	0	0	0	0	2	0	4	1	0	4	2	1	8	2	2	1	2	3	2	3	2	1	0	0	14	16	3	16
508903	1153	1079	1269	951	3259	2918	2528	2384	1786	2036	1826	2555	2441	2060	1578	1965	1832	2803	2258	3633	2530	1913	2146	2332	1658	1552	1176	2770	2216	2642	2141	1868	2115	2596	2219	2234	4735	2065	1774	857	895	849	852	3663	3120	2916	2165	1662	1735	1056	2494	2554	2008	1587	1739	3411	2924	2922	2780	1884	2028	1232	2971	1188	1196	1048	2394	2623	2684	2209	1538	2396	1291	1570	2381	2776	2559	2334	999	937	1182	633	3265	2809	2779	1589	1968	1615	1758	2127	2587	2004	1697	2294	3551	2687	3080	2202	2065	1536	1362	2109	1155	1381	1103	2472	1691	2345	2662	2191	2013	2033	2220	2578	2837	2540	1346
100301009	0	0	1	0	1	0	0	1	0	0	0	0	2	0	0	0	0	0	0	0	1	0	1	0	0	0	1	0	0	0	0	0	0	0	0	0	1	0	1	0	0	0	1	1	0	0	0	0	0	0	0	0	0	0	0	0	0	0	0	0	0	0	0	0	0	0	0	0	0	0	0	0	0	0	0	0	0	0	0	0	0	1	1	0	0	0	0	0	1	0	0	0	0	0	0	0	0	3	0	0	0	0	0	0	0	0	0	0	0	0	0	0	0	2	4	1	1
112446322	0	0	0	0	0	0	0	0	0	0	0	0	0	0	0	0	0	0	0	0	0	0	0	0	0	0	0	0	0	0	0	0	0	0	0	0	0	0	0	0	0	0	0	0	0	0	0	0	0	0	0	0	0	0	0	0	0	0	0	0	0	0	0	0	0	0	0	0	0	0	0	0	0	0	0	0	0	0	0	0	0	0	0	0	0	0	0	0	0	0	0	0	0	0	0	0	0	0	0	0	0	0	0	0	0	0	0	0	0	0	0	0	0	0	0	0	0
101906705	0	0	0	0	0	0	0	0	0	0	0	0	0	0	0	0	0	0	0	0	0	0	0	0	0	0	0	0	0	0	0	0	0	1	0	0	0	0	0	0	0	0	0	0	0	0	0	0	0	0	0	0	0	0	0	0	0	0	0	0	0	0	0	0	0	0	0	0	0	0	0	0	0	0	0	0	0	4	0	0	0	0	0	0	0	0	0	0	0	0	0	0	0	0	0	0	0	0	0	0	0	0	0	0	0	0	0	0	0	1	0	0	0	0	0	0	0
104971960	82	21	111	29	42	20	82	34	19	17	42	71	70	50	46	38	37	82	70	72	183	76	236	168	38	27	25	20	22	65	32	16	56	66	50	62	95	104	88	27	16	34	17	30	31	48	26	18	29	37	19	66	49	37	53	44	77	67	30	74	106	22	62	11	43	26	10	30	34	32	24	97	48	34	57	82	77	49	47	15	54	17	55	41	73	33	17	18	24	15	68	42	46	66	83	60	65	27	67	74	70	70	12	20	20	20	14	31	35	25	46	45	22	61	46	56	47
281478	8924	3500	23303	4050	10151	9085	16321	6385	9987	7978	20036	8585	21442	15883	24734	11909	12151	14353	23548	11372	32913	15876	43263	13011	11637	11695	8333	9725	14912	33665	8401	10210	16952	23711	14055	6958	19778	18192	7013	2612	2790	7528	2924	4329	10645	10932	6968	5368	10226	6679	7406	18857	18049	14418	14649	8505	14542	15607	9516	10850	18067	9367	16299	1749	11023	10324	2269	14424	6501	10043	6994	17735	17119	11596	6422	12758	11967	10080	5356	2755	12114	2313	5041	9253	12772	4578	5568	8361	7283	6605	19546	14398	12151	16440	10883	11685	14120	9183	9841	15558	10592	12748	3843	11654	8288	5166	11381	10191	10195	9673	16001	21394	15335	6327	11977	12357	5025
767906	207	230	219	143	991	1231	526	1709	293	288	294	222	230	403	274	237	335	592	274	327	388	401	392	225	249	430	302	297	505	413	252	267	314	293	232	1106	1507	1131	882	158	173	100	216	1278	1435	682	1712	188	583	160	308	423	335	160	552	412	771	293	519	310	484	334	631	359	390	575	570	534	461	593	203	367	199	464	1094	891	738	1180	165	223	130	212	1230	1532	771	1659	199	386	226	261	554	443	167	677	598	659	278	572	377	487	301	472	204	407	494	266	362	286	602	263	291	225	506	1401	1068	866	795
112446323	0	0	0	0	0	0	0	0	0	0	0	1	0	0	0	0	0	0	0	0	0	0	0	0	0	0	0	0	0	0	0	0	0	0	0	0	6	0	2	0	0	1	0	0	0	0	0	0	0	0	0	0	0	0	0	0	0	0	0	0	0	1	0	0	0	0	1	1	0	0	0	0	0	0	1	2	0	0	0	0	0	0	0	0	0	0	0	0	0	0	0	0	0	0	0	0	0	0	0	0	0	0	0	0	0	0	0	0	0	0	0	0	0	1	0	0	1
112446324	0	0	0	0	0	0	0	0	0	0	0	0	0	0	0	0	0	0	0	0	0	0	0	0	0	0	0	0	0	0	0	0	0	0	0	0	0	0	0	0	0	0	0	0	0	0	0	0	0	0	0	0	0	0	0	0	0	0	0	0	0	0	0	0	0	0	0	0	0	0	0	0	0	0	0	0	0	0	0	0	0	0	0	0	0	0	0	0	0	0	0	0	0	0	0	0	0	0	0	0	0	0	0	0	0	0	0	0	0	0	0	0	0	0	0	0	0
112446494	0	0	0	0	0	0	0	0	0	0	0	0	0	0	0	0	0	0	0	0	0	0	0	0	0	0	0	0	0	0	0	0	0	0	0	0	0	0	0	0	0	0	0	0	0	0	0	0	0	0	0	0	0	0	0	0	0	0	0	0	0	0	0	0	0	0	0	0	0	0	0	0	0	0	0	0	0	0	0	0	0	0	0	0	0	0	0	0	0	0	0	0	0	0	0	0	0	0	0	0	0	0	0	0	0	0	0	0	0	0	0	0	0	0	0	0	0
540846	39	23	78	23	131	18	105	17	113	41	123	164	64	36	57	51	161	146	165	231	205	119	155	128	75	39	53	27	28	83	19	84	36	95	105	77	42	160	24	43	13	83	19	29	23	152	26	280	59	250	73	56	42	57	22	285	130	132	98	271	85	174	92	20	31	43	7	17	3	31	118	46	385	22	58	30	55	30	32	9	52	5	46	19	167	26	246	28	459	57	48	44	68	51	136	121	320	85	202	84	343	84	92	42	26	44	30	52	16	75	43	144	50	39	29	112	30
537171	8	6	5	9	9	10	4	10	8	5	14	7	6	1	6	4	4	2	7	8	13	1	7	1	60	9	8	5	4	12	0	18	6	21	15	14	51	20	19	5	3	3	3	8	6	5	13	1	3	4	4	5	0	1	8	11	8	5	2	1	10	2	1	22	6	25	3	2	6	3	4	10	9	8	19	30	40	19	4	2	7	3	4	20	6	4	2	12	4	9	2	1	5	4	8	1	3	3	0	1	4	1	26	11	12	2	2	7	9	20	14	7	5	24	11	29	35
112446591	0	0	0	0	0	0	0	0	0	0	0	0	0	0	0	0	0	0	0	0	0	0	0	0	0	0	0	0	0	0	0	0	0	0	0	0	0	0	0	0	0	0	0	0	0	0	0	0	0	0	0	0	0	0	0	0	0	0	0	0	0	0	0	0	0	0	0	0	0	0	0	0	0	0	0	0	0	0	0	0	0	0	0	0	0	0	0	0	0	0	0	0	0	0	0	0	0	0	0	0	0	0	0	0	0	0	0	0	0	0	0	0	0	0	0	0	0
112446536	0	0	0	0	0	0	0	0	0	0	0	0	0	0	0	0	0	0	0	0	0	0	0	0	0	0	0	0	0	0	0	0	0	0	0	0	0	0	0	0	0	0	0	0	0	0	0	0	0	0	0	0	0	0	0	0	0	0	0	0	0	0	0	0	0	0	0	0	0	0	0	0	0	0	0	0	0	0	0	0	0	0	0	0	0	0	0	0	0	0	0	0	0	0	0	0	0	0	0	0	0	0	0	0	0	0	0	0	0	0	0	0	0	0	0	0	0
613658	7	2	5	2	1	1	6	1	14	3	1	8	3	1	3	2	3	5	1	5	1	1	2	3	2	1	5	18	15	29	12	7	8	6	10	11	15	14	5	3	4	3	2	0	5	1	3	1	4	5	3	5	1	0	0	7	2	2	1	2	1	1	4	0	2	1	12	12	4	8	6	13	6	3	17	31	5	9	2	1	2	2	9	7	5	1	4	6	1	6	0	5	0	1	2	4	2	0	1	1	1	7	7	3	4	12	15	12	7	18	5	5	12	8	8	6	14
518540	0	2	0	0	0	1	0	0	0	0	0	1	0	0	0	0	0	0	0	0	0	0	0	0	0	2	0	0	0	0	0	0	0	0	0	0	2	0	0	0	2	0	0	2	2	0	0	0	0	0	0	0	0	0	2	0	0	0	0	0	0	0	3	0	0	0	0	0	0	1	0	0	0	0	0	2	4	1	0	0	0	0	0	1	0	0	0	0	0	0	0	0	2	0	0	0	0	0	1	0	0	0	0	0	0	0	0	1	1	0	0	0	0	0	0	0	0
112446550	0	0	0	0	0	0	0	0	0	0	0	0	0	0	0	0	0	0	0	0	0	0	0	0	0	0	0	0	0	0	0	0	0	0	0	0	0	0	0	0	0	0	0	0	0	0	0	0	0	0	0	0	0	0	0	0	0	0	0	0	0	0	0	0	0	0	0	0	0	0	0	0	0	0	0	0	0	0	0	0	0	0	0	0	0	0	0	0	0	0	0	0	0	0	0	0	0	0	0	0	0	0	0	0	0	0	0	0	0	0	0	0	0	0	0	0	0
101907126	0	0	0	0	0	0	0	0	0	0	0	0	0	0	0	0	0	0	0	0	0	0	0	0	0	0	0	0	0	0	0	0	0	0	0	0	0	0	0	0	0	0	0	0	0	0	0	0	0	0	0	0	0	0	0	0	0	0	0	0	0	0	0	0	0	0	0	0	0	0	0	0	0	0	0	0	0	0	0	0	0	0	0	0	0	0	0	0	0	0	0	0	0	0	0	0	0	0	0	0	0	0	0	0	0	0	0	0	0	0	2	0	0	0	0	0	0
100337328	0	0	0	0	0	0	3	0	0	0	0	0	1	0	0	0	0	0	0	0	0	0	0	0	0	0	1	0	0	0	0	0	0	0	0	0	4	0	0	0	0	0	0	0	0	0	0	0	0	0	0	0	0	0	0	0	0	0	0	0	0	1	0	0	0	0	1	0	0	0	0	0	0	0	0	0	2	0	0	0	0	0	0	0	0	0	0	0	0	0	2	0	0	0	0	0	0	0	0	0	0	0	0	0	0	0	0	0	0	0	0	0	0	0	0	0	0
101907713	0	0	0	0	0	0	0	0	0	0	0	0	0	0	0	0	0	0	0	0	0	0	0	0	0	0	0	0	0	0	0	0	0	0	0	0	0	0	0	0	0	0	0	0	0	0	0	0	0	0	0	0	0	0	0	0	0	0	0	0	0	0	0	0	0	0	0	0	0	0	0	0	0	0	0	0	0	0	0	0	0	0	0	0	0	0	0	0	0	0	0	0	0	0	0	0	0	0	0	0	0	0	0	0	0	0	0	0	0	0	0	0	0	2	0	0	0
107132382	0	0	0	0	0	0	0	0	0	0	0	0	0	0	0	0	0	0	0	0	0	0	0	0	1	0	0	0	0	0	0	0	0	0	0	2	0	0	0	0	0	0	0	0	0	0	0	0	0	0	1	0	0	0	0	0	0	0	0	0	0	0	0	0	0	0	0	0	0	1	0	0	0	0	0	2	0	0	2	0	1	0	0	1	0	0	0	0	0	0	2	0	0	0	1	0	0	0	0	0	0	0	0	0	0	0	0	0	1	0	0	0	0	0	3	0	0
104968457	3	5	1	3	3	7	4	1	4	0	0	4	3	1	0	0	2	0	2	0	6	0	7	5	6	1	1	1	3	2	2	0	3	2	6	13	13	13	8	2	0	4	5	4	4	1	4	1	0	2	0	4	2	2	0	0	3	0	1	1	1	1	5	1	2	0	1	2	0	2	1	5	0	2	6	15	15	12	8	2	4	3	5	7	10	2	1	2	0	4	2	1	0	1	1	0	5	3	3	4	2	5	0	1	7	1	2	1	2	3	1	3	4	14	23	1	14
523184	0	0	0	0	0	0	0	0	0	0	0	0	0	0	0	0	0	0	0	0	0	0	0	0	0	0	0	0	0	0	0	0	0	0	0	0	0	0	0	0	0	0	0	0	0	0	0	0	0	0	0	0	0	0	0	0	0	0	0	0	0	0	0	0	0	0	0	0	0	0	0	0	0	0	0	0	0	0	0	0	0	0	0	0	0	0	0	0	0	0	0	0	1	0	0	0	0	0	0	0	0	0	0	0	0	0	0	0	0	0	0	0	0	0	0	0	0
783240	7	3	3	4	2	3	0	1	8	5	2	2	1	7	1	2	2	0	0	15	2	0	1	12	2	1	2	0	1	0	0	1	6	0	2	9	7	5	11	0	0	2	3	7	3	1	5	0	1	4	1	3	0	1	3	2	3	1	7	3	2	0	4	0	0	1	0	2	0	3	0	0	2	3	5	4	8	5	0	2	1	6	12	0	4	1	0	2	1	3	0	2	1	4	6	0	8	0	2	2	1	8	2	1	1	1	2	0	0	0	0	2	2	2	6	2	12
509032	558	875	585	595	848	1200	603	1127	472	637	500	603	690	892	529	620	442	759	445	702	683	757	581	556	539	724	545	563	652	641	411	445	597	521	557	989	1956	784	857	610	556	508	540	1187	1153	928	1118	556	541	365	637	1026	818	695	820	740	737	796	642	641	694	444	838	611	520	803	604	604	924	565	557	538	569	484	1194	1091	1049	1241	697	755	515	482	1030	1146	665	987	628	534	589	438	997	801	683	962	731	668	687	540	711	594	547	659	467	629	606	556	405	667	692	583	533	470	778	1413	1123	945	617
112446359	5	12	5	3	3	8	4	7	0	1	0	4	0	6	0	0	0	1	1	2	4	2	3	6	0	1	3	0	0	0	2	0	0	1	1	2	9	3	7	1	3	2	1	2	7	0	1	0	1	3	0	3	3	1	0	4	0	2	2	0	0	1	2	1	0	0	3	1	3	1	0	0	5	1	9	6	13	13	3	5	0	3	7	2	7	3	2	0	3	0	0	0	1	3	1	1	1	0	5	5	3	2	0	0	1	2	0	1	0	1	0	1	0	4	6	4	2
326579	557	617	496	732	1244	1566	646	1688	552	608	461	667	815	1288	512	969	613	836	501	796	919	857	716	759	526	752	764	631	952	579	766	538	648	579	730	1488	1923	1237	914	611	478	322	711	1557	1552	1277	1837	602	803	257	661	1944	1417	1208	1405	864	868	819	607	798	923	492	950	865	665	830	982	991	1641	736	762	730	393	552	1606	1088	1674	1266	661	567	440	559	1341	1584	872	1581	701	635	579	672	1844	1214	1414	1667	935	754	857	568	939	983	614	807	712	757	795	816	604	961	930	764	668	490	758	1721	1120	1340	778
526460	63	76	41	179	140	490	86	378	20	10	30	61	75	178	80	184	43	109	36	271	136	216	110	663	45	178	633	39	24	24	100	35	41	32	167	271	1072	197	394	645	123	1230	291	451	568	587	531	160	26	161	116	483	194	785	237	555	142	1061	314	1511	305	794	1977	577	123	862	144	30	245	158	318	47	263	320	617	713	487	697	290	109	322	310	288	574	225	417	319	19	686	98	568	144	693	222	560	86	1020	200	1771	264	1159	1398	335	163	647	108	23	152	161	120	48	54	341	624	655	362	380
415112	0	0	0	0	0	1	0	2	0	0	0	0	0	0	0	0	5	0	0	0	0	1	0	0	1	0	2	0	0	0	0	0	0	0	0	0	0	4	1	0	0	0	0	1	0	0	0	0	0	0	0	3	0	1	2	0	0	0	0	0	0	0	0	0	0	0	0	0	0	0	0	0	4	0	10	2	2	1	0	0	0	0	0	1	2	2	0	0	2	0	3	0	0	1	1	0	1	0	0	0	0	0	0	2	0	1	6	0	0	0	0	0	0	0	0	3	0
618371	0	0	0	0	0	0	0	0	0	0	0	0	0	0	0	0	0	0	0	0	0	0	0	0	0	0	0	0	0	0	0	0	0	0	0	0	0	0	0	0	0	1	0	0	0	0	0	0	0	0	0	0	0	0	1	0	0	0	0	0	0	0	0	0	0	0	0	0	0	0	1	0	0	0	0	0	0	0	0	0	0	0	0	0	0	1	0	0	0	0	0	0	0	0	0	0	0	0	0	0	0	0	1	1	0	0	0	0	0	0	0	0	0	0	0	0	3
101907877	0	2	2	5	7	2	0	0	1	0	3	3	3	2	0	3	1	2	1	4	1	0	0	4	0	0	1	1	0	1	0	2	3	2	2	3	15	4	13	4	1	0	0	1	6	1	2	1	0	1	0	4	0	0	5	1	0	0	0	6	1	1	2	0	1	0	0	1	4	4	0	3	1	1	8	14	4	7	0	4	0	1	1	5	2	2	3	4	2	0	3	3	1	4	3	0	8	4	2	0	3	2	3	4	2	0	0	3	0	2	6	0	0	9	16	9	4
280714	609	424	561	346	953	863	1013	1829	516	323	439	372	960	598	683	362	475	439	609	468	1039	628	758	530	801	559	385	918	396	955	387	491	357	668	381	947	1144	782	887	374	386	304	288	1488	725	1115	1586	431	264	225	330	1109	442	774	611	559	449	466	403	817	638	530	648	769	332	400	1246	359	1677	503	334	508	340	402	1383	485	1105	935	463	492	578	320	1294	827	1144	1415	428	416	489	331	1279	516	1255	978	501	455	664	396	668	417	725	508	603	390	427	1069	336	923	454	596	401	623	484	1430	625	1138	468
112446559	0	0	0	0	0	0	0	0	0	0	0	0	0	0	0	0	0	0	0	0	0	0	0	0	0	0	0	0	0	0	0	0	0	0	0	0	0	0	0	0	0	0	0	0	0	0	0	0	0	0	0	0	0	0	0	0	0	0	0	0	0	0	0	0	0	0	0	0	0	0	0	0	0	0	0	0	0	0	0	0	0	0	0	0	0	0	0	0	0	0	0	0	0	0	0	0	0	0	0	0	0	0	0	0	0	0	0	0	0	0	0	0	0	0	0	0	0
112446489	0	0	0	0	0	0	0	0	0	0	0	0	0	0	0	0	0	0	0	0	0	0	0	0	0	0	0	0	0	0	0	0	0	0	0	0	0	0	0	0	0	0	0	0	0	0	1	0	0	0	0	0	0	0	0	0	0	0	0	0	0	0	0	0	0	0	0	0	0	0	0	0	0	0	1	0	0	0	0	0	0	0	0	0	0	0	0	0	0	0	0	0	0	0	0	0	0	0	0	0	0	0	0	0	0	0	0	0	0	0	0	0	0	0	0	0	0
112446526	0	0	0	0	0	0	0	0	0	0	0	0	0	0	0	0	0	0	0	0	0	0	0	0	0	0	0	0	0	0	0	0	0	0	0	0	0	0	0	0	0	0	0	0	0	0	0	0	0	0	0	0	0	0	0	0	0	0	0	0	0	0	0	0	0	0	0	0	0	0	0	0	0	0	0	0	0	2	0	0	0	0	0	0	0	0	0	0	0	0	0	0	0	0	0	0	0	0	0	0	0	0	0	0	0	0	0	0	0	0	0	0	0	0	0	0	0
532001	1680	1316	1931	1269	1469	936	1719	974	1379	1307	1366	1199	1647	793	1394	674	1101	1037	1393	1112	2216	1141	1889	1084	2001	1434	1093	1944	1147	2322	1054	1350	1024	1748	1150	1398	2084	1829	944	1132	1100	987	1110	1187	1028	1067	833	1188	1082	716	1136	871	610	706	702	1160	1085	935	965	1306	1157	551	1307	867	1061	986	1194	1351	1192	1179	897	1285	982	789	1503	1142	1265	1160	1504	1164	1427	844	1098	1061	1273	696	1260	1174	1097	1148	946	740	708	984	856	1007	1000	773	988	748	967	1131	1116	1121	1078	1859	876	1619	1182	1404	1198	1342	1114	1593	1261	1494	754
504248	0	0	0	0	0	0	0	0	0	0	0	0	0	0	0	0	0	0	0	0	0	0	0	0	0	0	0	0	0	0	0	0	0	0	0	0	0	0	0	0	0	0	0	0	0	0	0	0	0	0	0	0	0	0	0	0	0	0	0	0	0	0	0	0	0	0	0	0	0	0	0	0	0	0	0	0	0	0	0	0	0	0	0	0	2	0	0	0	0	0	0	0	0	0	0	0	0	0	0	0	0	0	0	0	0	0	0	0	0	0	0	0	0	0	0	0	0
535415	10	16	19	3	34	20	46	19	8	4	10	10	51	9	70	21	52	14	79	53	167	30	228	24	11	2	5	9	8	14	7	27	7	25	5	30	35	48	12	3	5	4	2	27	18	38	8	5	5	4	8	48	10	36	16	22	16	30	25	29	23	6	46	6	2	7	3	9	18	9	0	9	7	5	29	30	34	27	4	7	4	6	17	28	41	9	4	0	3	3	34	5	37	22	17	19	26	28	36	27	24	28	7	2	9	3	3	3	6	5	7	9	3	30	25	45	26
112446506	0	0	0	0	0	0	0	0	0	0	0	0	0	0	0	0	0	0	0	0	0	0	0	0	0	0	0	0	0	0	0	0	0	0	0	0	0	0	0	0	0	0	0	0	0	0	0	0	0	0	0	0	0	0	0	0	0	0	0	0	0	0	0	0	0	0	0	0	0	0	0	0	0	0	0	0	0	0	0	0	0	0	0	0	0	0	0	0	0	0	0	0	0	0	0	0	0	0	0	0	0	0	0	0	0	0	0	0	0	0	0	0	0	0	0	0	0
112446361	2	0	0	0	0	2	1	1	0	0	0	0	0	0	0	0	2	1	0	0	0	0	0	0	0	0	0	0	0	0	0	0	0	0	0	2	2	4	0	0	0	0	0	0	0	2	0	0	0	0	0	0	0	0	0	0	3	2	0	0	1	0	0	0	0	0	0	0	0	0	0	0	0	0	2	0	0	1	0	0	2	0	1	0	3	2	0	0	0	0	0	0	0	1	1	2	2	0	0	4	0	0	0	0	0	0	0	0	0	0	0	0	0	3	0	2	0
782170	3	7	1	7	166	28	90	22	1	4	1	6	9	6	1	15	29	73	5	52	14	48	4	15	0	2	1	0	8	2	0	1	0	0	1	115	23	118	9	12	6	0	0	57	32	72	9	6	1	3	1	30	7	14	9	39	34	53	30	19	20	25	10	6	1	3	7	3	11	0	0	3	5	0	43	9	73	15	1	9	2	1	75	10	100	9	2	3	1	0	11	17	42	3	49	54	67	23	24	30	19	3	3	0	0	0	5	0	0	1	2	0	0	63	10	76	8
538985	0	0	0	0	0	0	0	0	0	0	0	0	0	0	0	0	0	0	0	0	0	0	0	0	0	0	0	0	0	0	0	0	0	0	0	0	0	0	0	0	0	0	0	0	0	0	0	0	0	0	0	0	0	0	0	0	0	0	0	0	0	0	0	0	0	0	0	0	0	0	0	0	0	0	0	0	0	0	0	0	0	0	0	0	2	0	0	0	0	0	0	0	0	0	0	0	0	0	0	0	0	0	0	0	0	0	0	0	0	0	0	0	0	0	0	3	0
512375	279	294	277	263	520	1360	346	995	289	357	330	356	339	695	300	483	250	515	195	266	434	577	394	338	292	634	492	337	629	402	431	275	341	382	292	454	2810	572	814	466	299	456	470	871	2241	934	1453	492	551	715	469	1213	962	1371	870	578	810	1409	480	550	1060	1215	946	1273	813	773	1216	888	1295	807	429	648	779	459	811	1931	920	1261	433	358	235	489	599	1814	544	1241	627	643	950	722	1151	870	1265	1035	783	669	1084	549	962	940	682	1109	372	744	713	486	756	1100	1023	372	452	288	661	779	1833	612	925
104971979	0	0	0	0	0	0	0	1	0	0	0	0	0	0	0	0	0	0	0	0	0	0	0	0	0	0	0	0	0	0	0	0	0	0	0	3	0	0	1	0	0	0	0	0	0	0	0	0	0	0	0	0	0	0	0	0	0	0	0	0	0	0	0	0	0	0	0	0	1	1	0	0	0	0	0	0	0	0	0	0	0	0	0	0	0	0	0	0	0	0	0	0	0	0	0	0	1	0	0	0	0	0	0	0	0	0	0	0	0	0	0	0	0	0	0	0	1
100140139	0	1	0	1	0	0	1	1	3	0	0	1	0	1	0	0	0	1	0	0	0	0	0	0	0	1	0	0	0	0	0	3	0	0	0	0	6	4	2	0	0	0	2	1	0	0	1	0	0	0	2	1	0	0	0	0	0	0	0	0	0	1	0	1	0	0	0	0	0	1	0	0	0	0	0	0	1	6	0	0	0	0	0	6	1	2	1	0	0	0	0	0	0	0	0	0	0	0	1	0	0	0	4	0	0	1	4	0	0	0	0	0	0	3	5	1	3
521867	33	61	31	103	45	271	49	397	11	33	9	46	19	114	10	171	15	66	12	86	20	77	17	111	14	29	52	16	60	19	53	17	16	3	37	65	459	53	559	63	45	137	119	147	325	137	433	27	31	36	41	159	86	93	172	173	134	201	166	91	78	27	190	195	35	100	146	73	133	153	36	56	16	79	231	233	173	333	44	79	40	170	142	315	98	336	56	43	102	42	162	115	111	240	386	74	206	74	154	62	95	176	64	26	68	59	50	70	98	11	24	8	42	155	213	111	289
536286	504	578	731	1231	1584	4172	1334	6184	197	314	275	426	1083	2458	557	3057	383	1287	444	1431	603	804	401	725	590	984	1724	741	946	755	1486	251	326	335	538	1108	5741	1190	4040	1316	680	3055	2373	4934	4631	5119	7320	743	394	1290	987	6739	2317	6406	4956	5254	1692	8861	4141	1956	1001	3276	3361	9826	723	3634	9612	1074	8063	4666	834	536	1025	1703	3475	3291	3487	6176	781	809	1438	2126	3199	4496	2334	4684	2027	481	4688	853	7782	2442	6676	7341	8179	1619	8622	2616	3996	781	2776	3115	2101	728	2438	2113	790	4025	2739	531	434	387	1124	2987	3241	3113	2967
536724	1	0	0	1	1	2	0	0	0	2	1	0	1	0	0	0	0	0	0	0	0	0	0	0	0	1	0	0	0	0	0	0	0	3	0	2	1	5	1	0	0	0	0	3	1	1	4	0	0	0	0	1	0	3	0	0	0	0	0	1	0	4	2	2	0	0	0	0	0	0	0	0	2	0	6	5	5	3	0	0	0	0	0	4	0	0	0	0	0	0	2	1	5	0	0	0	3	0	0	0	2	5	0	0	1	0	0	1	0	0	0	6	1	4	4	2	6
784504	0	0	0	0	0	0	0	0	0	0	0	0	0	0	0	0	0	0	0	0	0	0	0	0	0	0	0	0	0	0	0	0	0	0	0	0	4	0	0	0	0	0	0	0	0	0	0	0	0	0	0	0	0	0	0	0	0	0	0	0	0	0	0	0	0	0	0	0	0	0	0	0	0	0	0	0	0	0	0	0	0	0	0	0	0	0	0	0	0	0	0	0	0	0	0	0	0	0	0	0	0	0	0	0	0	0	0	0	0	0	0	0	0	0	0	0	0
112446592	0	0	0	0	0	0	0	0	0	0	0	0	0	0	0	0	0	0	0	0	0	0	0	0	0	0	0	0	0	0	0	0	0	0	0	0	0	0	0	0	0	0	0	0	0	0	0	0	0	0	0	0	0	0	0	0	0	0	0	0	0	0	0	0	0	0	0	0	0	0	0	0	0	0	0	0	0	0	0	0	0	0	0	0	0	0	0	0	0	0	0	0	0	0	0	0	0	0	0	0	0	0	0	0	0	0	0	0	0	0	0	0	0	0	0	0	0
112446593	0	0	0	0	0	0	0	0	0	0	0	0	0	0	0	0	0	0	0	0	0	0	0	0	0	0	0	0	0	0	0	0	0	0	0	0	0	0	0	0	0	0	0	0	0	0	0	0	0	0	0	0	0	0	0	0	0	0	0	0	0	0	0	0	0	0	0	0	0	0	0	0	0	0	0	0	0	0	0	0	0	0	0	0	0	0	0	0	0	0	0	0	0	0	0	0	0	0	0	0	0	0	0	0	0	0	0	0	0	0	0	0	0	0	0	0	0
112446594	0	0	0	0	0	0	0	0	0	0	0	0	0	0	0	0	0	0	0	0	0	0	0	0	0	0	0	0	0	0	0	0	0	0	0	0	0	0	0	0	0	0	0	0	0	0	0	0	0	0	0	0	0	0	0	0	0	0	0	0	0	0	0	0	0	0	0	0	0	0	0	0	0	0	0	0	0	0	0	0	0	0	0	0	0	0	0	0	0	0	0	0	0	0	0	0	0	0	0	0	0	0	0	0	0	0	0	0	0	0	0	0	0	0	0	0	0
104971984	9	14	7	19	7	9	22	6	17	11	19	24	17	20	10	3	10	14	12	12	12	12	13	13	22	13	6	15	10	12	15	9	6	10	24	10	22	8	6	1	6	2	4	12	11	13	6	14	14	12	16	13	5	17	12	21	12	6	5	8	10	2	10	12	13	11	16	15	18	10	8	6	8	10	27	20	12	6	17	14	6	5	8	17	6	5	20	10	12	7	15	14	9	16	6	15	10	0	15	13	19	15	10	4	12	13	8	18	40	11	12	6	10	19	24	4	3
613345	0	0	0	0	0	0	0	0	0	0	0	0	0	0	0	0	0	0	0	0	0	0	0	0	0	0	0	0	0	0	0	0	0	0	0	0	0	0	0	0	0	0	0	0	0	0	0	0	0	0	0	0	0	0	0	0	0	0	0	0	0	0	0	0	0	0	0	0	0	0	0	0	0	0	0	0	0	0	0	0	0	0	0	0	0	0	0	0	0	0	0	0	0	0	0	0	0	0	0	0	0	0	0	0	0	0	0	0	0	0	0	0	0	0	0	0	0
523019	160	65	118	57	154	65	142	106	150	84	134	110	127	63	109	64	106	58	132	88	199	71	167	124	171	98	92	149	69	179	62	113	32	190	75	84	121	107	68	87	41	40	58	100	59	78	62	115	44	79	126	53	35	44	72	95	54	46	102	108	61	50	124	46	47	95	78	76	77	98	84	55	52	37	98	85	72	89	70	65	88	38	85	88	112	68	93	50	96	89	57	38	45	93	81	66	75	47	104	51	101	74	72	48	103	119	33	92	102	108	47	113	69	129	78	80	68
112446362	0	0	0	0	0	0	0	0	0	0	0	0	0	0	0	0	0	0	0	0	0	1	0	0	0	0	0	0	0	0	0	0	0	0	0	0	1	0	0	0	0	0	0	0	0	0	0	0	0	0	0	0	0	0	0	0	0	0	0	0	0	0	0	0	0	0	0	0	0	0	0	0	0	0	0	0	0	0	0	0	0	0	0	0	0	0	0	0	0	0	0	0	0	0	0	0	0	0	0	0	0	0	0	0	0	0	2	0	0	0	0	0	0	0	0	0	1
104968411	2	5	2	2	2	3	2	3	1	2	5	3	3	0	0	1	1	0	4	2	6	1	13	3	2	1	0	1	1	3	4	2	1	0	0	5	11	6	5	0	0	0	2	2	3	0	7	4	5	0	0	2	0	1	1	1	0	1	3	6	6	1	4	1	2	1	3	1	3	5	1	0	0	1	2	6	10	6	1	2	1	1	5	5	2	5	2	1	0	5	2	0	0	0	1	1	0	2	2	2	10	6	0	5	0	0	3	2	2	0	2	0	0	5	8	6	6
104971985	0	0	0	2	0	0	0	0	0	0	0	0	0	0	0	0	0	0	0	0	2	0	0	0	0	0	0	0	0	0	0	0	1	0	0	0	3	0	1	0	0	0	0	0	0	1	0	0	0	0	0	1	0	0	0	0	0	0	0	0	0	0	0	0	0	0	0	0	0	1	0	0	0	1	0	1	0	0	0	0	0	0	0	0	2	0	0	0	0	0	0	0	0	0	0	0	0	0	0	0	0	0	0	0	0	0	0	1	0	1	1	0	0	0	1	2	0
112446560	0	0	0	0	0	0	0	0	0	0	0	0	0	0	0	0	0	0	0	0	0	0	0	0	0	0	0	0	0	0	0	0	0	0	0	0	0	0	0	0	0	0	0	0	0	0	0	0	0	0	0	0	0	0	0	0	0	0	0	0	0	0	0	0	0	0	0	0	0	0	0	0	0	0	0	0	0	0	0	0	0	0	0	0	0	0	0	0	0	0	0	0	0	0	0	0	0	0	0	0	0	0	0	0	0	0	0	0	0	0	0	0	0	0	0	0	0
101907567	0	0	0	0	0	3	0	0	0	0	0	0	0	0	0	0	0	0	0	0	0	0	0	0	0	0	0	0	0	0	0	0	0	0	0	0	0	0	0	0	0	0	0	0	0	0	0	0	0	0	0	0	0	0	2	0	0	0	0	0	2	0	0	0	0	0	0	0	1	0	0	0	0	0	0	1	0	0	0	0	0	0	0	1	0	0	0	0	0	0	0	0	0	0	0	0	0	0	0	0	0	0	0	0	0	0	0	0	0	0	0	0	0	0	0	0	0
514631	26	9	40	21	50	14	28	13	31	21	7	17	57	23	29	21	44	30	53	28	142	62	97	63	26	12	5	52	35	25	12	28	13	25	15	41	46	53	37	23	10	9	8	29	25	28	4	8	12	5	13	23	16	23	21	49	38	43	10	102	70	89	63	12	22	7	45	34	18	14	20	10	9	3	28	46	21	38	16	8	22	8	34	18	25	6	11	22	6	8	24	24	33	10	27	31	43	14	95	78	77	40	40	18	7	54	29	55	31	36	19	21	11	39	46	40	36
519566	1	3	0	3	2	0	0	1	0	2	3	0	0	1	3	2	0	3	0	3	7	1	0	1	0	0	0	2	0	4	1	0	3	5	0	2	7	3	4	0	1	1	2	2	6	2	1	0	0	0	2	0	0	0	1	1	4	2	0	3	3	0	3	1	3	2	0	6	3	6	1	1	0	0	4	4	0	4	0	1	2	0	2	3	3	1	5	5	0	1	2	2	2	4	0	3	1	1	5	4	1	1	1	1	4	0	3	2	4	0	5	0	1	4	4	5	0
107132385	0	1	0	0	0	0	0	0	0	0	0	0	0	0	0	0	1	0	0	0	1	0	0	0	0	0	0	0	0	0	0	0	1	0	0	1	0	0	0	0	0	0	0	0	0	0	0	0	0	0	0	0	0	0	0	0	0	0	1	0	0	0	0	0	0	1	0	0	0	0	0	0	0	0	0	0	0	0	0	0	0	0	0	0	0	0	0	0	0	0	0	0	0	0	0	0	0	0	0	0	0	0	0	0	0	0	0	0	0	0	0	0	0	0	0	0	5
101907978	8	8	1	16	3	0	3	2	0	4	1	4	2	0	0	0	0	2	1	1	0	1	0	15	0	3	4	3	1	1	7	5	1	3	11	3	1	6	8	26	6	9	20	1	1	3	2	6	1	2	4	3	0	0	2	3	0	1	8	3	0	1	19	1	1	0	10	0	7	2	7	2	12	8	12	3	5	5	11	12	1	15	0	3	7	2	2	0	1	4	0	2	1	2	11	5	6	2	10	6	21	7	2	4	2	11	3	25	5	1	4	1	8	9	0	3	1
112446363	48	64	21	67	15	12	16	32	5	13	2	43	23	11	10	32	3	6	5	23	15	6	2	34	21	15	25	41	9	38	55	30	34	49	61	13	2	43	1	87	42	74	84	23	11	18	16	33	4	28	47	44	11	16	34	52	8	20	31	51	10	34	46	57	5	22	120	19	54	43	87	40	53	63	31	1	34	6	61	82	54	92	45	14	41	16	54	15	78	67	24	21	13	34	19	7	45	32	59	15	52	62	45	3	35	114	3	350	110	59	40	61	130	34	1	38	10
112446364	1	0	0	0	0	1	1	0	0	0	0	0	0	0	0	1	0	0	5	0	0	1	0	1	0	0	0	0	0	0	0	0	0	1	1	0	0	0	0	0	0	0	0	0	0	3	2	2	0	0	1	1	0	1	3	1	0	2	0	3	0	0	3	0	0	0	0	0	0	0	0	1	0	3	1	0	0	0	1	0	2	0	2	1	0	0	1	0	0	3	0	2	0	0	1	1	3	1	1	0	0	0	0	0	0	1	0	0	2	0	1	0	2	1	0	0	1
280826	32	1023	6	182	28	2966	14	3066	4	76	5	37	27	1578	7	304	5	433	5	60	7	96	3	43	7	464	170	26	490	31	263	17	80	7	98	66	686	33	514	328	1123	379	3596	597	4537	396	5542	77	214	379	1032	4039	3314	2226	2687	1143	1303	3098	1444	303	488	1028	1053	4876	465	1193	3984	1555	3038	1800	135	369	139	1211	825	602	778	602	95	1160	55	2144	233	4744	60	4918	231	136	733	803	3144	4247	1605	4383	2442	970	2721	1326	596	229	466	1037	139	396	1106	250	778	1081	1567	37	114	10	1052	584	682	268	524
614074	250	248	219	252	333	174	264	176	276	239	293	439	317	275	293	244	306	332	294	270	261	268	222	250	214	169	181	297	262	328	192	295	248	361	268	291	298	261	124	236	227	120	225	243	169	188	161	328	253	218	286	319	279	203	299	360	310	260	248	319	301	125	331	170	187	157	243	200	213	229	303	216	334	135	267	161	215	176	309	256	165	242	269	156	223	145	297	264	363	339	277	268	167	325	361	259	276	168	321	263	253	232	208	175	200	363	140	279	213	356	268	208	243	309	127	221	85
100848985	18	27	9	37	30	21	10	30	5	12	8	18	6	6	4	5	9	3	7	8	25	16	16	15	9	17	24	15	10	21	27	6	33	10	18	14	18	19	3	37	25	12	27	33	11	4	23	4	3	1	15	7	0	4	25	5	2	4	19	14	11	0	20	26	11	4	37	15	17	21	11	23	16	24	40	6	20	6	24	28	5	42	24	21	20	31	2	13	7	23	5	19	8	9	9	9	3	6	14	5	4	12	14	11	28	28	3	38	54	14	14	8	43	31	8	25	14
112446503	0	0	0	0	0	0	0	0	0	0	0	0	0	0	0	0	0	0	0	0	0	0	0	0	0	0	0	0	0	0	0	0	0	0	0	0	0	0	0	0	0	0	0	0	0	0	0	0	0	0	0	0	0	0	0	0	0	0	0	0	0	0	0	0	0	0	0	0	0	0	0	0	0	0	0	0	0	0	0	0	0	0	0	0	0	0	0	0	0	0	0	0	0	0	0	0	0	0	0	0	0	0	0	0	0	0	0	0	0	0	0	0	0	0	0	0	0
613401	7	12	7	2	8	4	12	3	2	3	0	12	13	10	1	16	2	6	1	17	4	8	3	8	4	7	14	7	4	1	7	7	6	6	11	5	6	6	7	13	8	1	2	2	2	2	4	7	7	1	4	3	4	1	13	7	1	6	11	9	4	2	6	3	10	10	2	5	2	4	17	8	7	9	3	7	5	16	8	5	2	9	6	12	6	4	10	2	2	5	6	3	0	10	9	9	7	1	1	9	5	5	3	6	2	5	3	5	3	11	6	4	8	2	1	5	2
540584	532	562	448	561	849	1135	564	1627	438	523	399	603	626	830	408	684	314	649	349	841	627	561	507	589	514	560	525	581	493	542	466	308	309	381	347	921	1869	695	1122	484	483	343	663	1315	1175	686	1349	499	447	272	607	1022	673	631	659	899	656	595	788	623	550	367	808	709	380	567	594	475	549	560	269	411	286	375	1331	983	809	1285	503	550	416	564	1169	1119	748	1399	612	463	490	555	1047	696	695	927	1027	575	1034	673	616	377	549	630	437	416	583	641	406	714	666	404	359	340	511	1375	1082	926	836
534697	331	235	220	302	376	227	276	230	197	136	189	275	339	254	223	318	210	245	173	295	322	222	226	286	275	236	200	356	269	319	220	299	193	281	258	282	346	318	171	316	171	193	225	294	268	252	219	215	149	132	174	317	295	242	287	277	216	182	168	289	231	160	358	213	182	173	321	270	300	231	288	227	233	167	306	183	297	188	374	250	199	181	315	245	273	185	232	145	253	170	344	247	221	302	197	237	247	154	264	206	214	226	279	205	186	436	179	460	276	349	174	218	267	321	188	266	123
515127	124	219	111	174	228	237	197	222	130	160	141	232	195	275	158	205	186	241	135	201	208	227	172	190	168	230	172	227	241	186	221	148	188	160	157	200	470	255	159	149	175	187	153	189	252	224	195	212	219	202	163	253	297	300	193	283	277	279	151	280	279	198	291	156	212	195	277	298	341	287	182	211	270	149	236	270	279	243	153	208	167	161	190	294	257	143	209	196	222	198	206	261	248	271	249	234	301	166	248	184	223	211	167	274	208	288	226	296	302	264	168	163	196	240	296	249	155
509600	29339	10093	63722	11009	2106	1585	21465	1100	35979	12878	62603	17631	30962	4552	70579	4265	17074	4408	45429	5924	49280	16588	63466	17130	28665	13540	10890	39078	18774	106241	14752	32701	18304	86473	20379	598	1122	6533	333	5769	7182	14719	6625	183	1614	1420	1087	18623	11741	31012	13418	610	4454	2958	5646	3612	5992	2083	4407	14198	16758	9716	17852	708	11655	11914	3868	17963	2192	16068	17917	19608	54556	13732	337	545	437	440	9427	9093	25040	6753	254	1548	6158	827	11339	14047	23955	12824	453	4201	856	5962	827	5115	1448	4001	6477	14515	9527	13826	7191	12928	10935	19207	11587	26082	15186	24949	17839	60424	17437	286	494	1090	289
509253	65	54	27	86	102	85	52	70	60	59	24	66	74	83	54	83	72	106	50	95	80	81	84	76	56	52	64	76	87	61	71	61	87	84	74	87	228	89	70	100	62	45	43	73	86	61	67	56	48	30	79	63	69	49	84	98	85	59	77	83	76	37	78	38	52	53	33	78	79	83	76	80	83	52	86	112	94	91	64	54	35	39	95	71	62	42	64	51	31	60	78	58	42	70	77	67	67	48	78	91	47	73	48	68	52	94	34	83	76	67	61	54	65	91	146	67	43
539650	1816	1315	1613	1154	1175	308	1339	327	1716	1197	1343	817	2041	700	1626	474	1098	692	1218	573	2191	1145	1777	946	2207	1220	526	2277	1398	2201	660	2068	1619	2204	1241	578	518	1549	254	962	1056	497	751	405	356	381	291	1215	1201	173	519	391	643	330	392	506	756	151	288	1111	1240	260	709	394	1036	507	718	1493	553	624	1390	1927	665	583	426	334	277	355	1303	1147	1130	586	442	338	943	252	1046	1130	635	551	350	616	240	537	281	721	236	297	816	1117	675	566	1291	1152	475	1715	1008	1214	675	2376	1661	1768	802	531	314	512	251
534586	1358	1679	920	1878	1585	1645	1049	1973	862	1481	673	1714	1112	1425	774	1410	661	1357	763	1593	1335	1971	1164	1943	1299	1654	2085	1519	1757	1207	2051	1160	1766	1450	2098	1246	3503	1185	1412	1464	1357	693	1816	1374	1905	773	1978	795	1270	401	1897	987	1278	730	1701	1068	1436	880	1731	1277	2017	605	2740	893	1513	2487	1385	1919	1389	2669	1173	2095	931	1913	1681	2292	1089	1988	1395	1735	956	1764	1388	1851	1100	1713	928	1351	731	1886	833	1602	678	2133	898	1238	980	1494	1314	1636	1148	2428	1027	1758	2321	1579	1297	1686	3619	1742	1778	1058	2643	1609	2240	1371	1462
782956	88	58	54	65	131	117	95	70	89	56	78	34	114	139	105	97	75	111	82	81	81	76	102	76	102	108	72	114	133	147	73	67	62	82	82	145	228	159	79	141	42	92	55	164	126	131	72	83	59	99	80	119	110	110	89	88	80	99	74	89	98	57	100	104	65	74	124	118	224	86	96	73	162	51	158	130	160	126	163	76	93	59	170	136	113	85	80	53	107	82	111	95	160	101	81	78	118	33	99	74	96	93	110	81	89	133	85	249	125	120	69	125	85	180	170	132	103
510916	314	421	287	463	364	400	395	571	299	383	205	484	446	437	320	385	232	371	184	399	515	489	386	498	276	352	312	512	536	361	464	321	354	339	423	394	987	493	541	381	294	215	347	384	444	326	479	260	270	199	474	360	346	314	491	290	374	305	326	433	414	212	591	220	299	374	451	549	521	554	274	428	363	424	364	538	363	640	403	343	258	380	380	440	385	473	271	290	202	328	315	386	252	546	242	346	307	255	422	369	346	405	252	297	330	480	444	628	750	404	358	300	501	398	491	419	321
613948	224	198	268	203	319	391	319	346	234	241	162	200	276	339	191	255	191	333	180	310	289	162	187	249	206	248	232	278	263	290	212	198	254	250	231	329	579	344	273	208	140	241	279	389	343	432	278	270	215	240	277	485	304	444	365	358	268	533	319	261	192	174	339	295	209	225	437	332	676	343	237	278	305	244	391	353	371	276	263	153	333	193	354	367	373	218	356	208	393	296	469	314	478	348	392	301	613	232	339	165	268	239	228	208	238	363	223	337	308	300	169	262	248	419	316	403	197
785370	1	0	1	0	4	1	0	0	1	0	1	3	0	0	0	1	1	0	1	0	0	0	0	0	1	0	0	0	0	0	0	0	3	2	0	0	0	2	0	0	0	1	1	0	1	1	0	0	3	1	0	0	0	0	1	0	0	0	0	0	0	0	0	0	0	0	0	0	0	2	0	2	0	0	0	2	2	2	1	0	1	0	0	0	1	0	0	0	0	0	0	0	0	0	1	0	2	0	0	0	0	0	0	2	0	3	0	0	1	0	0	0	0	2	1	0	1
100296627	2	0	0	0	6	8	7	3	0	2	3	1	9	6	12	3	2	2	5	2	17	16	17	10	3	5	4	1	1	3	6	2	0	10	2	23	19	14	17	0	1	1	2	2	3	0	2	1	1	2	1	4	8	15	15	5	6	3	5	14	6	14	24	2	1	3	7	3	10	3	1	4	0	2	18	10	16	11	4	0	1	1	4	4	5	1	0	1	1	5	10	2	5	19	10	10	9	3	8	3	19	11	1	0	3	2	1	0	4	1	8	0	2	16	5	26	1
112446365	0	0	0	0	0	0	0	0	0	0	0	0	0	0	0	2	0	0	2	0	2	0	2	3	0	0	0	0	0	0	0	0	0	0	1	0	3	0	0	0	0	0	0	1	0	0	0	0	0	0	0	1	0	1	0	0	0	2	0	3	2	0	3	0	0	0	0	0	0	0	0	0	0	0	1	0	0	0	0	0	0	0	0	0	0	0	0	0	0	0	0	0	0	0	0	1	2	0	3	0	5	5	0	0	0	0	0	2	0	0	0	0	0	4	3	0	0
525116	0	1	1	4	3	3	2	9	3	0	1	0	1	1	0	1	5	0	3	3	0	4	0	4	1	3	0	1	2	0	2	0	1	0	0	3	12	2	5	4	1	2	3	2	8	1	6	1	0	1	2	0	3	2	2	2	5	4	6	0	2	6	3	0	5	10	1	7	1	1	1	3	4	2	1	8	2	3	2	2	2	1	1	8	2	4	1	1	2	4	1	1	3	1	2	1	1	1	0	1	0	4	0	0	3	3	2	3	2	5	0	0	4	3	10	0	7
101902435	10	5	10	4	4	7	4	8	5	1	2	5	3	8	2	1	1	4	1	6	3	4	4	6	2	7	5	2	5	2	3	5	2	2	6	7	24	5	6	1	3	5	2	8	3	4	16	11	5	0	5	4	1	12	6	9	6	7	2	3	8	9	3	0	9	3	7	2	6	4	1	3	2	5	22	13	9	9	2	4	3	4	9	12	13	8	8	6	5	3	2	3	5	10	6	8	7	8	10	6	6	17	5	3	10	2	2	1	4	2	11	1	5	14	11	11	6
112446561	0	0	0	0	0	0	0	0	0	0	0	0	0	0	0	0	0	0	0	0	0	0	0	0	0	0	0	0	0	0	0	0	0	0	0	0	0	0	0	0	0	0	0	0	0	0	0	0	0	0	0	0	0	0	0	0	0	0	0	0	0	0	0	0	0	0	0	0	0	0	0	0	0	0	0	0	0	0	0	0	0	0	0	0	0	0	0	0	0	0	0	0	0	0	0	0	0	0	0	0	0	0	0	0	0	0	0	0	0	0	0	0	0	0	0	0	0
281585	41	26	59	48	101	106	91	138	32	20	29	36	215	174	119	166	72	67	81	93	470	230	393	324	32	32	52	42	64	51	57	62	57	87	56	245	383	497	232	12	28	13	40	96	111	89	154	13	13	2	27	259	170	178	298	79	86	86	85	316	241	225	433	33	29	50	66	70	213	100	35	73	40	56	339	239	384	312	7	22	20	56	59	103	87	104	17	14	16	31	251	175	168	303	77	52	121	63	254	176	233	415	11	30	46	44	60	22	77	43	59	37	66	387	286	404	138
100336913	0	1	0	0	0	1	0	0	0	3	0	0	2	0	0	0	0	0	0	0	0	0	0	0	2	1	1	0	0	0	0	0	0	0	3	1	5	4	1	0	0	1	0	2	6	3	2	0	0	0	0	0	0	0	0	1	0	0	2	0	0	0	0	0	0	0	0	0	0	1	0	0	0	1	3	1	1	1	0	0	1	1	0	2	0	0	0	0	0	2	0	0	0	1	1	0	0	0	0	0	0	0	0	0	0	0	0	0	0	0	0	0	0	1	1	0	0
112446366	0	0	0	0	0	0	0	0	0	0	0	0	0	0	0	0	0	0	0	0	0	2	0	0	0	0	0	0	0	0	0	0	0	0	0	0	0	0	0	0	0	0	0	0	0	0	0	0	0	0	0	0	0	0	0	0	0	0	0	0	0	0	0	0	0	0	0	0	0	0	0	0	0	0	1	0	0	0	0	0	0	0	0	0	0	0	0	0	0	0	0	0	0	0	0	0	0	0	0	0	0	0	0	0	0	0	0	0	1	0	0	0	0	0	0	0	0
112446367	0	0	0	0	0	0	0	0	0	0	0	0	0	0	0	0	0	0	0	0	0	0	0	0	0	1	0	0	0	0	1	0	0	0	0	0	0	1	0	0	0	0	0	0	4	1	0	0	0	0	0	0	0	0	0	0	0	0	0	0	0	0	0	0	0	0	0	0	0	1	0	0	0	0	0	0	1	1	0	1	0	0	0	2	0	0	0	0	0	0	0	0	0	0	0	0	0	0	0	0	0	0	0	0	0	0	0	0	1	0	0	0	0	0	0	0	3
281092	545	291	547	321	674	330	689	224	700	399	657	472	576	316	508	206	435	394	581	337	746	363	650	355	618	440	265	630	421	765	264	564	377	884	351	414	349	628	154	422	276	392	219	401	338	516	193	564	528	412	390	341	368	255	203	396	412	395	236	474	381	194	347	147	323	288	231	446	244	262	403	430	687	204	437	257	391	190	530	318	431	201	462	295	580	194	461	442	481	390	318	302	249	295	296	305	390	186	368	374	398	281	377	415	265	479	285	474	321	536	384	671	275	446	214	437	144
511386	1	3	5	11	4	6	6	8	2	6	7	6	12	4	7	11	12	2	9	7	6	8	12	2	2	9	11	1	11	8	9	15	7	5	9	5	17	9	9	17	2	5	7	1	6	3	6	8	6	6	0	6	6	8	9	9	9	11	3	6	10	8	4	8	7	3	5	5	18	9	13	7	15	5	4	4	10	4	4	2	2	8	5	6	5	3	4	8	11	17	5	8	3	10	16	8	11	3	11	7	16	3	10	9	10	5	2	6	10	4	4	6	16	2	11	3	2
614280	237	380	195	358	342	514	299	444	171	241	152	304	298	415	173	365	182	321	145	350	281	351	202	318	205	262	412	228	391	194	330	220	345	246	376	275	884	259	310	357	340	212	438	406	512	444	476	180	201	145	399	449	489	442	479	263	353	510	382	230	316	74	646	386	265	558	479	398	847	548	363	365	221	421	327	471	491	569	336	343	271	354	362	479	293	391	236	286	240	350	338	437	388	456	244	270	245	269	279	325	158	434	324	280	542	355	190	379	646	291	303	234	588	353	569	384	319
539676	413	279	289	331	427	259	295	448	305	167	213	349	295	93	261	219	143	100	207	277	423	127	341	372	398	136	482	347	95	323	362	331	140	599	404	475	607	337	398	299	154	223	410	485	219	251	372	217	124	160	372	203	68	157	260	282	92	191	322	288	127	197	653	230	108	598	348	129	345	546	252	115	244	532	650	282	437	515	436	266	307	406	410	243	316	398	256	118	180	418	188	123	156	359	227	82	229	304	245	118	241	492	239	131	561	365	131	388	537	389	133	402	636	561	310	492	372
518313	0	3	0	1	2	2	2	3	0	0	2	1	1	0	0	1	0	0	2	0	2	3	0	4	0	0	0	4	1	4	0	0	1	4	1	3	13	2	3	2	0	0	1	3	4	1	4	0	2	0	1	0	0	0	5	1	2	0	0	0	0	1	7	0	3	4	3	1	3	6	0	3	0	1	4	5	3	3	1	0	0	0	0	1	0	0	0	1	0	3	1	2	0	4	0	1	0	2	1	0	0	1	0	0	0	2	8	2	2	3	0	0	0	0	3	0	1
541056	1	3	0	0	2	3	2	2	0	2	0	0	0	0	0	1	0	0	1	0	1	1	4	1	1	0	0	1	1	3	0	2	0	0	3	1	10	1	3	0	0	0	0	1	8	0	0	0	0	0	0	1	0	1	0	2	0	0	1	1	1	0	1	0	0	1	2	1	2	4	0	5	0	0	7	5	0	5	0	7	0	0	4	6	0	1	0	1	0	0	0	1	1	1	0	1	1	0	0	0	0	2	0	0	0	0	0	1	0	1	0	0	5	2	11	0	10
112446368	0	0	0	0	2	0	0	0	0	0	0	0	0	0	0	0	0	0	0	0	0	0	0	0	0	0	0	0	0	0	0	0	0	0	0	0	0	0	0	0	0	0	0	0	0	0	0	0	0	0	0	0	0	0	0	0	0	0	0	0	0	0	0	0	0	0	0	0	0	0	0	0	1	0	0	0	0	0	0	0	0	0	0	0	0	0	0	0	0	0	0	0	0	0	0	0	0	0	0	0	0	0	0	0	0	0	0	0	0	0	0	0	0	0	1	0	0
112446562	0	0	0	0	0	0	0	0	0	0	0	0	0	0	0	0	0	0	0	0	0	0	0	0	0	0	0	0	0	0	0	0	0	0	0	0	0	0	0	0	0	0	0	0	0	0	0	0	0	0	0	0	0	0	0	0	0	0	0	0	0	0	0	0	0	0	0	0	0	0	0	0	0	0	0	0	0	0	0	0	0	0	0	0	0	0	0	0	0	0	0	0	0	0	0	0	0	0	0	0	0	0	0	0	0	0	0	0	0	0	0	0	0	0	0	0	0
101904927	0	2	0	0	3	0	0	0	2	0	0	1	0	0	0	0	0	1	0	0	1	0	0	1	0	1	0	0	0	1	0	1	1	0	1	3	4	1	0	0	2	0	1	0	2	2	1	0	0	1	1	1	0	0	0	1	0	0	0	0	1	0	0	1	0	0	0	0	0	0	0	0	4	1	6	3	4	4	0	1	2	0	0	1	2	1	0	0	1	0	0	0	0	0	0	0	1	0	1	0	2	1	0	1	0	0	0	0	0	0	2	0	7	3	2	0	1
112446473	0	0	0	0	0	0	0	0	0	0	0	0	0	0	0	0	0	0	0	0	0	0	0	0	0	0	0	0	0	0	0	0	0	0	0	0	0	0	0	0	0	0	0	0	0	0	0	0	0	0	0	0	0	0	0	0	0	0	0	0	0	0	0	0	0	0	0	0	0	0	0	0	0	0	0	0	0	0	0	0	0	0	0	0	0	0	0	0	0	0	0	0	0	0	0	0	0	0	0	0	0	0	0	0	0	0	0	0	0	0	0	0	0	0	0	0	0
112446524	0	0	0	0	0	0	0	0	0	0	0	0	0	0	0	0	0	0	0	0	0	0	0	0	0	0	0	0	0	0	0	0	0	0	0	0	0	0	0	0	0	0	0	0	0	0	0	0	0	0	0	0	0	0	0	0	0	0	0	0	0	0	0	0	0	0	0	0	0	0	0	0	0	0	0	0	0	0	0	0	0	0	0	0	0	0	0	0	0	0	0	0	0	0	0	0	0	0	0	0	0	0	0	0	0	0	0	0	0	0	0	0	0	0	1	0	0
104969864	1	2	0	0	3	4	0	0	0	0	2	0	1	0	0	0	0	1	0	0	0	0	0	1	0	0	0	0	1	1	1	0	3	3	5	0	8	0	3	0	0	0	2	1	0	0	10	0	0	0	0	0	0	0	0	0	0	0	0	0	0	0	3	0	0	0	0	2	3	1	0	1	0	1	4	11	5	5	1	0	0	1	6	4	0	2	1	1	0	3	1	0	0	0	0	0	1	0	0	0	0	2	4	1	2	1	0	0	3	2	1	0	2	2	5	5	13
112446595	0	0	0	0	0	0	0	0	0	0	0	0	0	0	0	0	0	0	0	0	0	0	0	0	0	0	0	0	0	0	0	0	0	0	0	0	0	0	0	0	0	0	0	0	0	0	0	0	0	0	0	0	0	0	0	0	0	0	0	0	0	0	0	0	0	0	0	0	0	0	0	0	0	0	0	0	0	0	0	0	0	0	0	0	0	0	0	0	0	0	0	0	0	0	0	0	0	0	0	0	0	0	0	0	0	0	0	0	0	0	0	0	0	0	0	0	0
536417	1	1	0	0	1	3	0	0	0	0	0	1	1	1	0	1	0	0	2	0	0	0	0	0	0	0	0	0	0	0	0	0	0	0	0	6	11	0	3	1	0	0	0	4	0	0	1	1	0	0	0	2	0	1	3	0	0	0	0	3	0	4	1	0	0	1	0	0	1	0	0	1	0	0	4	1	9	5	0	2	0	0	0	3	0	0	0	2	0	1	2	0	0	1	0	1	0	0	0	0	1	2	0	1	2	1	1	4	0	0	0	0	0	0	2	9	8
112446533	0	0	0	0	0	0	0	0	0	0	0	0	0	0	0	0	0	0	0	0	0	0	0	0	0	0	0	0	0	0	0	0	0	0	0	0	0	0	0	0	0	0	0	0	0	0	0	0	0	0	0	0	0	0	0	0	0	0	0	0	0	0	0	0	0	0	0	0	0	0	0	0	0	0	0	0	0	0	0	0	0	0	0	0	0	0	0	0	0	0	0	0	0	0	0	0	0	0	0	0	0	0	0	0	0	0	0	0	0	0	0	0	0	0	0	0	0
112446326	0	0	0	0	1	2	0	0	0	0	0	0	0	0	0	0	0	0	0	0	1	0	1	1	0	0	0	0	0	0	0	0	0	4	0	0	0	0	4	1	0	0	0	0	0	0	2	0	2	0	0	0	0	0	0	1	0	0	0	0	0	0	0	0	0	1	0	0	0	0	1	0	0	0	0	6	0	5	0	0	2	1	0	4	0	2	0	0	0	0	0	0	2	1	0	0	0	0	0	0	0	0	0	0	0	0	0	0	2	0	0	0	0	1	0	1	1
537777	14	1	239	3	4	7	10	3	8	1	28	8	33	12	88	7	17	2	45	1	163	40	417	29	28	20	7	7	1	25	1	23	9	31	10	5	19	19	6	6	2	39	1	9	15	11	7	9	4	3	1	6	13	20	7	9	6	11	2	17	42	28	26	4	15	9	0	8	9	5	11	16	87	5	6	12	16	9	10	4	24	5	1	11	7	5	0	1	3	1	3	14	17	12	3	4	13	6	11	33	24	38	5	27	6	8	1	4	3	6	15	15	6	7	10	13	8
112446369	2	0	3	0	0	0	1	0	2	1	4	2	0	0	0	2	0	0	1	0	4	0	3	0	0	0	0	0	0	0	1	0	0	0	0	0	2	0	0	0	0	2	0	1	0	0	0	0	1	0	0	0	0	0	1	1	0	0	0	1	6	0	2	0	1	0	0	0	0	0	0	0	1	0	0	0	0	0	0	0	0	0	2	1	2	2	3	0	1	0	0	0	0	0	0	0	4	1	0	0	0	2	0	0	0	0	0	0	0	0	0	0	1	0	0	0	2
104972001	0	0	0	0	0	0	0	0	0	0	0	0	0	0	0	0	0	0	0	0	0	0	0	0	0	0	0	0	0	0	0	0	0	0	0	0	0	0	0	0	0	0	0	0	0	0	0	0	0	0	0	0	0	0	0	0	0	0	0	0	0	0	0	0	0	0	0	0	0	0	0	0	0	0	0	0	0	0	0	0	0	0	0	0	0	0	0	0	0	0	0	0	0	0	0	0	0	0	0	0	0	0	0	0	0	0	0	0	0	0	0	0	0	0	0	0	0
535644	3	1	0	2	1	2	4	0	2	0	0	0	0	2	1	0	0	0	3	1	0	1	0	1	1	0	0	0	0	1	1	0	0	3	1	3	3	2	1	0	0	0	0	3	0	0	4	0	0	6	1	1	1	1	0	1	1	0	1	0	0	1	1	1	2	2	0	2	2	0	0	2	4	0	3	2	4	7	1	0	1	0	0	5	0	2	3	0	0	0	0	3	1	3	0	0	0	0	1	0	0	0	0	0	0	0	0	0	1	5	0	1	3	2	6	0	0
517284	3	7	1	2	1	3	1	1	3	0	1	3	4	8	2	0	2	1	2	2	0	1	0	4	0	0	0	0	0	2	3	1	2	2	3	3	6	4	5	1	2	0	4	4	2	4	3	0	0	3	4	2	1	1	2	0	0	1	0	0	0	0	3	1	0	4	0	1	1	6	0	1	1	1	3	10	2	7	1	0	0	0	3	3	0	3	2	0	2	1	2	3	2	2	2	0	1	0	0	2	2	2	1	1	1	3	1	2	0	2	0	1	4	6	9	6	11
112446518	0	0	0	0	0	0	0	0	0	0	0	0	0	0	0	0	0	0	0	0	0	0	0	0	0	0	0	0	0	0	0	0	0	0	0	0	0	0	0	0	0	0	0	0	0	0	0	0	0	0	0	0	0	0	0	0	0	0	0	0	0	0	0	0	0	0	0	0	0	0	0	0	0	0	0	0	0	0	0	0	0	0	0	0	0	0	0	0	0	0	0	0	0	0	0	0	0	0	0	0	0	0	0	0	0	0	0	0	0	0	0	0	0	0	0	0	0
282608	5	5	0	14	50	27	34	17	9	3	5	2	17	25	9	16	2	11	5	10	9	8	6	7	10	8	2	5	0	4	8	0	5	2	1	123	79	94	18	9	4	3	1	59	19	44	15	1	1	3	3	88	31	41	24	18	10	13	18	25	9	16	13	15	7	3	7	5	25	3	6	1	6	1	79	41	57	52	1	11	2	1	67	18	49	16	7	7	4	5	56	27	46	40	19	6	31	16	28	9	15	15	5	3	2	12	6	1	3	1	1	1	2	154	54	125	25
282879	148	24	276	16	29	1	229	0	59	14	92	27	352	20	392	11	157	27	282	25	450	137	444	112	134	45	16	112	19	228	13	161	60	295	33	11	16	97	4	26	16	27	4	1	0	7	0	16	17	1	8	7	10	16	16	36	25	0	8	144	127	29	100	5	33	12	5	22	5	6	63	82	48	21	6	5	5	2	69	23	189	4	0	3	57	0	17	29	10	11	4	8	6	21	13	20	4	14	81	95	79	58	56	43	13	45	7	59	6	105	63	260	35	9	8	32	3
782609	11	11	11	13	15	10	21	6	24	9	12	10	19	15	33	12	27	19	19	6	24	22	15	10	30	15	21	22	25	25	10	41	22	25	28	10	52	24	22	9	5	6	5	7	13	5	12	10	6	5	17	18	10	17	12	8	8	9	11	19	19	4	12	17	10	19	12	23	16	21	21	20	24	16	9	30	12	29	11	14	14	9	11	8	19	3	5	18	12	15	16	16	10	22	12	13	13	18	11	21	18	24	11	15	15	15	3	19	26	20	27	21	30	1	20	5	11
107132393	0	0	0	0	0	0	0	0	0	0	0	0	0	0	0	0	0	0	0	0	0	0	0	0	0	0	0	0	0	0	0	0	0	0	0	0	0	0	0	0	0	0	0	0	0	0	0	0	0	0	0	0	0	0	0	0	0	0	0	0	0	0	0	0	0	0	0	0	0	0	0	0	0	0	0	0	0	0	0	0	0	0	0	0	0	0	0	0	0	0	0	0	0	0	0	0	0	0	0	0	0	0	0	0	0	0	0	0	0	0	0	0	0	0	0	0	0
512660	1883	1790	2498	1368	3028	3584	3434	3949	3452	3945	2911	3003	2093	2710	1967	1947	1196	2944	1697	2137	1850	2561	1353	1570	3054	4844	2393	3160	4674	3057	2203	1774	2663	2445	1824	2201	4848	2573	2505	1567	1595	1029	1225	3716	4021	3535	4231	2014	4875	760	2147	3432	2967	2568	2286	2556	3172	3370	2109	2078	2830	1125	2409	3199	3608	2558	3713	4524	2846	2639	1532	3284	633	1366	2797	2924	2657	3770	1888	1612	2100	883	3085	3912	2780	3391	2663	4415	2101	1943	4333	2270	2187	3412	3430	2808	2931	1583	2184	1948	1266	2125	2361	3925	2269	3606	2586	2848	3143	2148	2886	1628	2004	2988	2981	2670	1940
782615	0	0	0	2	0	0	0	0	0	1	0	1	0	0	0	0	2	1	0	0	1	1	0	1	3	0	0	1	1	0	0	0	2	0	0	0	6	0	1	6	0	0	1	0	0	1	6	1	0	3	2	0	0	0	0	0	1	0	1	1	2	0	3	0	1	0	0	0	1	0	0	0	1	0	0	3	0	2	0	1	0	0	0	6	0	0	1	0	0	0	0	0	0	0	0	0	0	1	0	0	0	0	3	3	3	1	0	0	2	1	0	0	0	0	4	1	14
518526	9	2	1	4	3	2	2	2	0	0	1	0	1	3	3	1	3	2	2	0	1	1	1	0	0	0	3	1	1	3	10	4	0	7	2	17	18	2	1	3	2	0	1	6	0	1	5	3	2	0	1	0	0	1	2	5	3	1	1	1	2	3	5	1	1	3	3	1	5	6	3	2	1	1	6	6	2	10	4	0	1	0	1	5	1	0	0	2	4	1	0	5	0	1	0	3	0	1	3	5	0	4	0	0	4	4	1	0	3	2	2	1	0	4	8	12	3
112446370	0	0	0	0	0	0	0	1	0	0	0	0	0	0	0	0	0	0	0	0	1	0	0	0	0	0	0	0	0	0	0	0	0	0	0	0	0	0	0	0	0	0	0	0	2	1	1	0	0	0	0	0	0	0	0	0	0	0	0	0	0	0	0	0	0	0	0	0	0	0	0	0	0	0	0	0	0	0	0	1	0	0	0	0	0	0	0	0	0	0	0	0	0	0	0	0	0	0	0	0	0	0	0	0	0	0	0	0	0	0	4	0	0	0	0	0	0
281052	23985	20537	27628	28062	75693	27273	32943	19353	15160	23442	22987	20091	47566	59391	35061	37608	28705	93955	33290	54040	55585	76210	58987	42158	24755	51770	34869	37787	83233	40630	55501	22117	42401	28514	43058	84883	65279	122432	22714	20675	15137	10282	23969	21357	31139	18703	20487	15719	28933	14168	16390	8514	64794	4267	39171	16389	89886	3512	41091	21841	81799	5335	49834	18684	43031	37110	46727	75071	26478	59081	29959	46145	26377	29696	42955	38888	46904	31429	23706	17459	13940	19196	30132	30730	28513	16750	14485	24351	13251	16462	4852	58027	2161	44804	6663	81539	3881	34534	12711	73665	8059	36306	28070	44991	34476	50628	58074	26418	74450	28677	39512	15963	45533	58102	37873	71608	16723
516262	0	0	0	0	3	0	0	1	2	0	0	0	0	0	1	0	0	0	0	0	1	0	0	0	0	0	0	1	0	0	1	0	3	1	0	1	1	0	1	0	1	0	0	0	0	2	0	1	0	1	0	0	0	0	0	0	0	0	0	0	0	0	0	0	1	1	0	0	0	0	0	1	0	0	0	0	3	2	0	0	0	0	0	1	0	1	0	0	0	0	0	1	0	1	0	0	0	0	0	0	0	0	0	0	0	0	0	0	3	0	2	0	0	0	2	0	0
281790	1727	2439	2167	1513	3937	1879	3905	1037	2635	2610	2419	2484	1933	1758	1704	976	1493	3026	1959	1682	1716	1916	1767	1040	1924	2900	984	2244	3684	2485	1678	1039	1441	1463	854	3551	3908	6124	1659	1221	1722	1104	1019	1248	2120	2511	968	2487	2619	2499	2091	800	1791	866	859	1514	2855	1042	1053	1413	1833	705	981	518	2161	1164	1063	3447	1185	1681	836	1632	853	403	1734	2145	3011	1608	1591	1905	1722	849	1763	1917	4059	722	2364	2698	2425	1618	597	1672	647	1187	945	2546	1249	937	1190	1560	1249	708	1558	2275	1012	2274	2293	1852	2091	1097	1399	1303	714	2445	2257	4215	951
100296900	0	0	0	0	0	0	0	0	0	1	0	0	0	0	0	0	0	0	0	0	0	0	0	0	0	0	0	0	0	0	0	0	0	0	0	0	0	0	0	0	0	0	0	0	0	0	0	0	0	0	0	0	1	0	0	0	0	0	0	3	0	0	0	0	0	0	0	0	0	0	0	0	0	0	0	0	0	0	0	0	0	0	0	0	0	0	0	0	0	0	0	0	0	0	0	0	0	0	0	2	0	0	0	0	0	0	0	0	0	0	0	0	0	0	0	0	0
100298336	16	23	3	13	5	15	4	12	6	4	0	3	7	3	4	3	4	1	1	2	8	3	6	7	1	3	0	4	2	4	5	4	3	12	6	9	60	10	29	4	3	3	8	10	21	5	25	0	5	0	5	3	1	9	5	4	7	0	2	3	4	1	8	1	3	2	3	0	7	5	0	4	9	7	25	42	4	35	12	7	1	8	5	11	5	8	1	0	0	3	6	4	0	3	7	1	2	5	9	3	0	13	0	3	2	3	2	8	8	3	2	3	4	15	24	19	38
520774	243	195	224	144	231	352	241	266	181	130	193	173	255	206	229	150	190	191	255	183	584	274	470	218	243	217	166	235	168	307	154	163	144	283	103	174	610	236	233	239	172	220	156	193	299	156	242	229	176	196	148	140	154	144	137	169	234	201	188	311	356	170	331	100	202	180	173	175	152	173	150	194	367	131	295	328	191	304	257	203	171	116	179	330	217	229	188	184	211	153	159	153	158	193	148	198	221	152	227	168	304	255	134	209	187	237	125	231	224	184	164	233	266	232	395	228	251
767911	132	134	109	107	107	155	85	122	114	128	139	104	146	152	136	117	127	180	114	123	168	140	161	104	110	155	109	102	129	136	93	142	163	177	137	116	237	143	110	110	67	66	94	78	146	70	126	120	135	64	144	71	159	71	144	82	159	76	111	85	168	79	205	64	124	161	79	140	73	103	151	145	127	90	91	135	108	149	145	134	101	89	67	142	98	79	91	116	68	130	62	139	46	114	63	141	72	126	121	149	71	116	89	143	119	108	106	125	112	155	154	136	130	107	138	107	63
541150	572	548	525	614	738	560	634	512	744	567	737	786	735	672	585	596	637	685	545	685	978	688	818	709	709	646	469	752	655	791	552	702	628	749	621	594	1348	719	628	425	326	400	410	563	465	568	488	620	564	350	633	558	472	395	588	560	460	541	466	708	566	305	834	375	443	641	503	659	438	673	628	471	497	392	618	729	540	829	491	443	463	337	517	441	586	390	597	526	535	508	549	493	390	647	513	446	605	509	705	615	599	623	487	459	518	694	441	608	719	838	487	577	595	638	734	575	522
100848405	97	55	58	78	91	64	71	51	126	69	90	89	93	69	69	64	53	52	44	57	123	83	94	101	129	51	54	129	72	120	60	136	51	129	80	36	126	61	49	52	39	56	53	59	62	38	48	96	49	36	61	51	55	34	53	62	39	28	22	67	59	64	94	38	45	68	57	73	49	83	106	77	61	71	43	66	50	80	89	88	81	36	59	56	62	34	62	49	56	79	44	66	37	76	40	29	50	58	87	73	63	76	51	61	74	96	60	99	86	131	82	90	74	72	70	48	57
112446492	0	0	0	1	0	0	0	0	0	0	0	1	0	0	0	0	0	0	0	0	0	1	0	0	0	0	0	0	0	0	0	0	0	0	0	0	0	0	0	0	0	0	0	0	0	0	0	1	0	0	0	0	0	0	0	0	0	0	0	0	0	0	0	0	0	0	0	2	0	0	0	0	0	0	0	0	0	0	0	0	0	0	0	1	0	0	0	0	0	0	0	0	0	0	0	0	0	0	0	0	0	0	0	0	0	0	0	0	0	0	0	0	0	0	0	1	2
531877	3678	6639	3011	5543	5501	8642	3869	10428	3274	4950	2780	7327	3897	7107	2744	6548	2293	5108	2431	7611	3008	5586	2002	5180	4469	5525	9079	4744	5045	4230	7025	3383	4487	3505	5988	6440	13888	4468	7744	3362	5326	3637	7835	8911	8632	7713	9605	5579	4076	3310	9061	7623	5377	4823	8053	6795	5164	4693	8428	5370	4662	3608	11044	6481	3818	10611	7490	4950	8148	9587	4090	4570	4452	7820	9607	7574	8370	10063	3610	6165	3869	7200	7929	8704	6053	6834	6233	4693	4939	8366	7580	6021	5062	10988	6273	5100	6284	7314	5977	3900	4506	7343	4842	4240	9091	6017	3778	4923	9230	4902	4124	3772	8790	9521	7828	7923	5309
104972024	9	19	3	8	12	12	6	20	5	8	0	10	2	7	8	10	2	9	11	15	6	8	7	24	8	8	16	0	6	9	16	9	11	4	28	14	22	8	17	11	13	7	17	26	12	11	17	9	7	7	15	10	4	5	24	4	10	3	18	6	5	4	23	8	2	16	13	9	12	14	7	2	2	4	28	8	15	12	15	11	8	16	11	9	12	8	4	2	6	13	9	6	14	14	8	9	7	3	10	7	7	12	9	6	10	7	3	14	17	1	4	3	13	14	17	14	27
112446509	0	0	0	1	0	0	0	0	0	0	0	0	0	0	0	0	0	0	0	0	0	0	0	0	0	0	0	0	0	0	0	0	1	0	0	0	0	0	0	0	4	0	0	0	0	0	0	0	0	0	0	0	0	0	0	0	0	0	0	0	0	0	0	0	0	1	0	0	0	1	0	0	0	0	0	0	0	0	0	0	0	0	0	0	0	0	0	0	0	0	0	0	0	0	0	0	0	0	0	0	0	0	0	0	0	0	0	0	0	0	0	0	0	0	0	0	0
101904948	1	5	1	2	3	6	8	2	1	7	1	4	2	4	2	1	0	1	0	4	2	1	4	7	0	1	1	0	1	0	3	0	0	1	1	2	7	4	2	1	2	0	0	3	6	7	4	0	3	0	3	3	2	7	5	1	5	2	2	0	4	2	5	2	0	2	1	0	0	7	4	1	3	1	7	1	8	6	0	1	0	0	8	5	2	1	2	2	0	3	4	1	2	5	0	0	2	2	3	0	2	3	1	2	3	0	3	2	4	0	0	3	2	8	9	6	6
615147	2203	1208	1577	1540	1668	1247	1630	1205	1582	1332	1145	2345	1428	879	1064	980	677	743	935	1808	1346	902	853	1673	1919	911	2112	2695	898	2376	2091	1553	643	1936	1894	1557	2253	1191	855	2162	1155	1723	1769	2448	1341	2454	1129	2351	1208	1258	2272	2254	828	1740	948	2728	903	1742	1693	2452	909	1203	2610	1944	638	1825	3059	1135	2275	2336	1675	934	1912	1986	2369	1255	2274	1300	2277	1238	1996	1634	2251	1464	2579	1050	2992	1370	2003	2377	2366	895	1628	1682	2606	884	2351	1332	2630	652	1979	2238	1921	754	1977	3269	722	3164	2754	2281	930	2264	2759	2594	1181	2673	848
100140763	1036	711	407	578	239	39	366	51	293	314	202	339	382	77	223	49	471	190	357	128	760	651	419	897	290	98	63	367	124	275	65	373	158	327	178	119	74	379	59	975	557	201	371	50	44	111	27	302	417	40	170	39	93	38	51	166	190	16	69	863	613	31	421	21	108	56	65	119	39	48	289	333	67	84	77	34	79	71	1791	764	488	392	150	48	357	31	272	224	134	172	34	75	20	54	135	187	112	40	756	660	539	276	184	81	65	201	52	213	85	401	170	244	127	91	41	133	36
112446475	118	231	58	227	123	183	68	191	35	152	21	199	35	77	20	117	15	51	15	182	52	124	27	155	102	92	234	130	104	91	227	61	140	118	232	102	335	53	134	125	180	74	188	156	178	73	180	64	70	51	190	77	52	32	99	80	67	25	137	93	69	35	238	88	53	218	132	105	116	285	77	160	81	220	193	178	129	234	104	220	67	153	201	208	160	120	117	121	48	282	69	66	38	130	93	47	44	143	97	34	57	185	127	98	235	178	86	138	261	111	144	101	246	205	139	170	118
511711	7856	5801	4530	4406	4439	177	7496	143	4667	3405	3218	2827	6753	1469	4810	920	5331	1752	4254	1322	7826	6512	4823	4648	5352	1576	867	5622	2149	6289	838	5040	3069	5933	2216	897	165	4171	49	10716	5347	1970	3687	379	272	1636	164	4597	4706	693	3065	386	1645	496	808	2290	1804	192	645	7895	6639	2024	4071	310	1570	989	1022	2271	402	851	3619	3798	1529	1384	134	57	184	54	14491	5836	6684	3360	1021	232	5595	132	5915	3941	2755	2646	473	1257	509	861	892	1738	1267	780	6895	6082	6173	3626	3779	1676	1001	4736	1611	5443	1410	7102	3817	6660	2709	251	32	1133	68
531996	306	222	312	186	435	166	377	109	337	230	223	258	360	175	242	91	273	220	261	231	473	264	319	235	468	342	182	371	261	305	136	201	224	234	170	221	273	339	76	167	159	175	122	194	194	234	81	184	250	73	154	111	128	89	89	216	241	118	172	279	283	56	209	98	338	187	104	280	75	102	175	212	89	88	150	129	154	82	227	225	222	105	298	161	379	61	236	209	162	136	138	119	119	106	169	190	174	127	189	190	174	172	288	314	198	274	174	169	124	324	204	142	105	191	149	219	59
101905084	3	3	0	5	2	0	0	2	1	0	0	4	5	1	0	3	0	1	0	1	2	2	2	2	1	0	0	4	1	0	3	1	0	0	1	4	9	1	2	0	1	2	2	3	0	1	1	0	0	0	0	0	1	1	1	0	0	1	1	0	0	0	3	0	0	3	3	1	1	1	0	1	6	2	2	5	6	3	1	0	0	0	1	4	1	3	0	0	0	0	0	1	0	3	2	0	4	0	0	0	0	0	0	0	0	1	0	0	4	1	0	1	0	4	3	4	13
112446476	2	2	0	4	2	1	1	4	0	0	0	0	0	0	0	0	0	0	0	1	0	1	0	1	0	1	2	3	0	0	1	0	0	1	0	2	0	1	1	2	0	0	0	2	2	0	0	0	2	1	0	0	0	1	0	1	0	0	1	0	0	0	0	6	0	0	1	2	2	0	0	1	0	0	1	1	0	3	2	1	1	0	5	0	3	0	0	2	1	1	0	0	0	3	1	1	0	0	0	0	2	0	0	0	0	3	0	1	2	0	0	0	0	2	0	0	1
777690	1	1	0	0	0	0	2	0	1	0	1	1	0	0	0	0	0	0	0	0	0	0	0	0	0	0	0	1	0	0	0	0	0	0	0	1	2	0	0	0	0	0	0	0	2	0	3	0	0	0	0	0	0	0	0	0	1	0	0	1	0	0	0	0	0	0	0	0	0	0	1	0	0	1	0	5	1	0	3	0	0	0	0	1	0	0	0	0	0	3	0	0	0	2	0	0	0	0	0	0	0	1	0	0	0	0	0	0	1	0	0	1	0	2	0	2	4
100138038	1220	1168	1100	1135	1209	835	1218	691	1317	1311	1265	1449	1391	1014	1241	719	1061	1225	1075	1069	1473	1153	1237	999	1330	1450	929	1566	1407	1476	863	1320	1331	1290	1136	799	1466	1096	550	734	857	631	856	735	926	740	647	1056	1546	550	1191	755	1146	657	700	980	1236	603	783	1073	1278	464	1128	457	1135	941	663	1194	564	939	1018	1467	896	855	638	779	632	657	980	1003	842	700	717	886	948	443	975	1315	797	979	709	887	531	926	737	1135	743	694	972	950	786	814	848	1224	946	1173	1112	991	1107	1311	1298	1078	1037	749	821	787	382
541291	391	293	362	289	335	256	359	171	472	332	440	384	411	249	351	245	398	366	421	397	608	413	623	429	421	399	268	320	374	454	219	378	216	479	251	299	719	293	270	181	226	156	181	224	263	251	181	350	399	175	333	264	244	195	207	304	354	225	253	360	384	192	448	151	345	274	180	355	164	206	255	291	227	177	333	381	320	304	246	222	259	181	246	259	339	157	360	300	294	272	282	211	192	247	334	303	285	206	317	307	324	320	272	349	255	288	207	232	203	313	255	333	179	363	430	291	178
112446520	0	0	0	0	0	0	0	0	0	0	0	0	0	0	0	0	0	0	0	0	0	0	0	0	0	0	0	0	0	0	0	0	0	0	0	0	0	0	0	0	0	0	0	0	0	0	0	0	0	0	0	0	0	0	0	0	0	0	0	0	0	0	0	0	0	0	0	0	0	0	0	0	0	0	0	0	0	0	0	0	0	0	0	0	0	0	0	0	0	0	0	0	0	0	0	0	0	0	0	0	0	0	0	0	0	0	0	0	0	0	0	0	0	0	0	0	0
534546	1194	1305	1067	1102	1430	1292	1424	1136	1332	1405	1196	1384	1699	1276	1362	1002	1173	1332	1266	1247	1762	1520	1534	1195	1339	1308	1219	1445	1577	1623	1267	1291	1681	1602	1429	1037	2504	1383	908	1469	978	583	1201	1061	1341	1042	1145	1142	1397	645	1262	1203	1265	1031	1221	1172	1487	1032	1119	1311	1508	805	1650	795	1208	1318	1117	1625	1128	1411	1231	1622	1017	1158	1120	1389	1144	1439	1636	1224	878	1096	1017	1356	1223	1107	1189	1397	951	1304	1119	1158	929	1340	1111	1198	1181	1124	1242	1323	1022	1365	1123	1268	1252	1465	1212	1688	1876	1697	1447	1482	1925	1176	1376	1040	884
507897	848	704	739	1057	1099	975	900	1043	838	768	741	1140	992	671	725	743	799	818	739	955	1232	902	1149	1200	965	933	1180	1037	1159	1075	1096	886	787	954	1041	1097	3101	1337	1234	436	589	474	801	974	987	750	880	807	646	562	968	917	678	636	899	925	782	949	837	1080	860	533	1496	799	809	1257	953	1198	1137	1193	960	843	887	772	1183	1788	1173	1688	531	665	638	869	887	1003	932	734	785	694	701	1027	849	670	662	946	830	688	946	769	1045	872	871	936	863	700	1102	1042	802	832	1269	958	663	767	795	1217	1751	1161	866
530186	1657	2084	1502	2231	2343	3102	1619	2964	1554	1424	1184	2305	2132	2136	1626	2253	1559	2061	1367	2776	2247	2098	1913	2512	2074	2219	2540	1858	1800	1577	2150	1942	2006	2050	2569	2174	8409	2260	2864	1600	1542	1320	1945	2190	3240	1797	2886	1853	1286	1137	1881	2363	2181	2094	2491	2099	2138	2203	2219	2167	1988	1156	3145	1943	2010	2888	1882	1869	2557	2387	2300	2081	2130	2199	2402	4558	2560	3944	1752	2002	1364	1843	2039	3488	1635	2139	1608	1258	1641	2052	2125	2061	1622	2802	1877	1989	2062	1924	2202	1913	1940	2307	1757	2147	2646	1930	1102	1725	2822	2509	1843	1787	2657	2698	4599	2286	2220
536341	0	0	0	1	0	1	0	0	0	0	0	0	0	0	0	0	1	1	0	0	0	0	0	0	3	1	0	0	0	0	0	0	0	0	0	0	1	0	0	0	0	0	0	0	0	0	0	0	0	0	0	0	0	0	0	0	2	0	0	0	0	2	0	0	0	0	0	0	1	0	0	0	0	0	1	1	0	0	3	0	0	0	0	0	1	1	0	0	0	0	0	0	0	0	0	0	0	0	2	0	0	0	0	0	0	0	0	0	0	0	0	0	0	1	0	1	2
281450	15	11	12	9	15	8	21	9	12	7	3	17	17	5	8	3	6	7	4	7	11	8	10	9	8	10	3	14	3	5	3	10	6	13	6	17	19	10	15	5	7	9	5	5	20	7	17	14	11	6	7	1	2	1	8	5	11	9	9	9	8	7	11	4	3	2	4	5	4	4	13	2	9	5	13	25	10	24	10	8	21	11	6	11	11	6	8	14	7	9	7	4	5	11	3	7	3	13	3	2	9	3	8	6	5	4	12	7	1	9	5	12	9	16	22	8	32
104972026	5	9	1	5	9	9	5	7	8	16	5	0	14	8	4	4	1	2	0	1	3	5	4	1	5	7	1	10	7	6	5	4	13	20	4	9	10	7	3	1	4	6	3	5	7	6	7	1	4	2	2	4	3	1	8	9	3	0	3	7	4	1	7	0	5	0	3	17	4	6	4	8	9	3	8	0	3	2	2	7	7	5	3	6	10	3	5	14	1	4	2	6	3	3	2	4	2	0	4	4	5	3	0	5	8	8	6	18	8	18	13	6	2	5	6	9	14
519409	171	100	167	176	238	105	160	97	219	117	187	167	241	133	187	112	214	161	141	146	240	121	208	181	223	155	124	196	159	187	128	167	61	190	225	176	192	220	89	174	75	205	112	175	75	173	78	262	128	231	180	143	116	153	133	157	163	137	122	219	110	117	173	101	120	191	156	101	91	94	249	117	346	133	186	120	140	114	213	104	136	74	141	83	214	73	199	123	211	102	157	125	108	162	156	137	207	86	222	117	179	175	167	115	120	196	87	214	204	210	70	182	157	220	109	173	80
520147	3	4	1	4	2	5	8	7	0	1	1	3	1	0	3	1	0	0	0	2	0	3	0	0	4	2	0	2	0	4	2	1	1	1	7	10	28	7	4	1	4	0	1	8	7	2	16	5	0	3	6	2	1	0	2	0	2	1	1	4	3	0	3	1	0	1	3	1	4	4	4	1	2	4	10	25	4	19	2	0	0	0	4	13	1	11	2	0	3	1	4	7	1	5	2	6	2	6	1	1	1	3	1	1	2	2	3	1	8	0	1	1	4	1	17	13	28
107132398	130	186	64	154	182	179	83	240	48	87	28	87	58	53	33	73	25	53	11	64	105	82	73	103	102	88	167	78	86	80	155	53	107	149	96	130	344	103	167	149	135	56	167	181	190	34	242	29	26	7	75	46	52	11	72	33	52	21	68	65	61	32	193	87	49	150	106	115	97	257	46	87	33	176	245	219	152	255	153	188	94	117	200	290	112	175	33	48	11	121	30	76	22	121	36	34	17	49	42	61	50	174	76	79	182	120	74	117	223	81	111	90	210	253	239	211	119
539121	3348	7845	3215	5484	5464	8251	4067	8781	2648	5116	2388	4495	3730	6649	2535	2973	1663	4205	2246	3919	3747	7415	2766	3929	3553	5699	5518	3917	5244	3279	4859	2299	5432	3114	4737	5574	11188	3979	6797	2338	6882	3033	6646	5503	7859	3889	7872	2646	2710	1616	4903	3743	4159	1777	4004	3549	5641	2830	3928	3525	7358	2934	6440	3925	4775	6859	4993	6573	3700	7033	2116	7479	2026	5603	7068	6357	4097	7860	2554	7963	3452	4857	5306	9098	4156	4962	2990	5245	2270	4478	3880	6398	2500	6117	3265	5353	3065	4867	3422	4488	2820	4841	2975	5335	5732	4583	6652	2595	5606	2862	6887	2255	4820	7050	6697	5320	3774
505945	1194	980	1303	840	1466	889	1443	605	1293	1165	1298	805	1537	820	1239	608	1008	1182	1186	915	1613	1305	1488	948	1481	1066	542	1269	1119	1625	588	1033	857	1393	805	977	1352	1734	515	798	735	671	656	720	986	924	505	1018	1115	536	587	667	869	747	532	984	1083	918	532	1008	1079	507	860	524	949	524	622	1138	842	619	857	1001	740	398	741	722	925	644	1040	921	1108	523	854	950	1294	448	942	1069	852	547	649	739	671	692	673	1058	1070	607	915	961	1072	700	844	1075	507	1014	795	1114	748	1191	921	1128	638	781	710	1242	402
104972031	6	0	2	4	2	1	7	2	2	3	2	1	4	0	0	0	0	3	0	0	4	4	1	4	3	3	1	1	5	8	4	4	3	3	1	1	7	11	1	4	1	0	2	1	2	2	0	2	2	0	0	5	0	1	0	1	2	0	2	0	1	1	0	2	4	7	3	4	2	0	0	1	2	1	6	0	0	3	3	2	0	1	2	0	0	1	3	1	3	1	6	0	1	1	3	4	1	1	1	0	3	6	7	0	3	6	0	1	0	1	13	1	1	1	4	4	7
615644	90	167	139	216	302	186	195	133	112	197	124	170	159	183	93	131	124	256	108	206	165	272	136	199	118	324	214	117	347	118	179	68	189	128	160	176	324	245	108	150	129	65	167	173	181	135	129	123	171	71	101	147	173	99	124	245	250	146	124	207	227	127	224	108	239	180	206	334	151	170	139	228	78	139	126	165	133	159	151	139	112	108	184	189	237	106	153	141	124	108	152	191	136	183	194	221	181	136	226	223	132	164	164	214	203	212	303	286	235	113	168	97	188	160	183	182	105
510686	205	214	189	266	441	294	283	268	218	287	184	277	314	278	250	256	196	225	175	238	356	301	261	226	312	334	225	289	335	320	242	214	202	276	233	402	564	358	218	212	157	107	214	431	313	274	313	203	226	86	276	303	261	215	230	193	231	212	202	258	291	116	294	227	219	245	263	329	320	304	240	246	161	184	430	366	300	304	233	211	164	151	334	272	293	225	218	198	184	204	256	288	202	296	284	218	203	150	236	204	197	225	262	278	238	318	164	328	360	295	199	215	288	496	390	390	156
100296545	9	10	6	23	14	1	8	13	7	22	8	20	15	7	8	9	8	10	10	23	20	15	20	31	11	10	6	10	17	3	8	7	13	3	11	15	48	25	15	12	11	6	13	6	11	17	10	10	12	3	8	4	12	0	6	16	11	4	8	26	9	5	21	3	6	6	6	12	13	6	12	11	8	6	26	23	28	20	17	17	6	18	21	2	9	5	12	2	1	2	9	13	5	11	12	12	10	0	20	7	16	24	10	0	5	2	0	3	8	9	6	4	1	24	8	11	8
534448	292	214	248	288	408	237	358	173	418	298	383	328	372	244	323	183	272	250	289	300	483	242	298	272	427	316	245	422	298	333	211	378	290	450	287	329	429	345	217	168	170	226	169	283	264	283	158	396	279	274	275	286	189	231	143	344	281	294	212	325	305	439	333	258	297	238	270	294	347	228	354	303	416	152	341	256	316	242	219	197	268	140	326	246	302	122	362	256	329	220	266	220	245	215	290	232	321	316	313	224	266	225	282	337	229	378	340	245	204	368	228	281	234	351	259	361	141
107132399	0	0	0	0	0	0	0	0	0	0	0	0	0	0	0	1	0	0	0	0	1	0	0	1	0	0	0	0	0	0	0	0	0	0	0	0	0	0	0	0	0	0	0	0	2	0	0	0	0	0	0	0	0	0	1	0	0	0	1	1	0	1	2	0	0	0	0	0	0	0	0	0	0	0	0	0	0	0	0	0	0	1	0	0	0	0	0	0	0	0	0	0	0	0	0	0	1	0	0	0	1	0	0	0	0	0	0	0	0	0	0	1	0	1	1	0	0
786198	0	0	0	0	0	0	0	1	0	0	0	0	0	0	0	0	0	0	0	0	0	0	0	0	0	0	0	1	0	1	0	0	0	0	0	0	2	0	0	0	0	0	0	0	0	0	0	0	1	1	0	0	0	0	0	0	0	0	0	1	0	0	1	0	0	0	0	0	0	0	0	0	0	0	1	1	0	0	0	0	0	2	0	2	0	0	0	0	0	0	0	0	0	0	2	0	0	0	0	0	0	0	0	0	1	0	1	0	0	0	1	0	0	2	0	2	2
100313433	0	0	0	2	0	0	0	0	0	0	0	0	0	0	0	0	0	0	0	0	0	0	0	0	0	0	0	0	0	0	1	0	0	0	0	0	0	0	0	0	0	0	0	0	0	0	0	0	0	0	0	0	0	0	0	1	0	0	0	0	1	1	0	0	0	0	0	0	0	0	0	1	0	0	0	0	0	0	0	0	0	0	0	0	0	0	0	1	0	0	0	0	0	0	0	0	0	0	0	0	0	0	0	0	0	0	0	1	0	0	0	0	0	0	0	0	0
615728	2803	2972	3568	2781	3450	3800	3128	3561	3550	2902	4447	3199	3519	4389	3646	3571	2471	3635	3189	2974	3369	2928	3275	2556	2796	3669	2727	3325	3821	4752	2870	2663	3141	3529	2847	3504	8355	4060	3493	3231	2398	4866	2639	3149	4031	4344	3609	4896	3704	6489	3099	3707	4398	3462	3692	3150	3798	3334	2355	3319	3229	1890	3052	2541	2998	3084	3570	3578	4027	3269	3897	3202	7327	2206	4080	4555	3961	3836	3677	2730	3437	2285	3004	4107	3520	3012	4459	3144	6749	2981	3231	4277	2852	4299	2761	3166	3054	1842	3372	3066	3019	2628	2423	3351	2845	3885	2497	5420	4027	3695	2790	3470	3099	4182	4561	3547	2921
112446531	0	0	0	0	0	0	0	0	0	0	0	0	0	0	0	0	0	0	0	0	0	0	0	0	0	0	0	0	0	0	0	0	0	0	0	0	0	0	0	0	0	0	0	0	0	0	0	0	0	0	0	0	0	0	0	0	0	0	0	0	0	0	0	0	0	0	0	0	0	0	0	0	0	0	0	0	0	0	0	0	0	0	0	0	0	0	0	0	0	0	0	0	0	0	0	0	0	0	0	0	0	0	0	0	0	0	0	0	0	0	0	0	0	0	0	0	0
520472	1443	1473	1305	1183	1621	2135	1722	1750	1746	1422	1562	1501	1561	1310	1467	984	1154	1670	1217	1295	1985	1725	1509	1542	1643	1913	1461	1864	1745	1865	1256	1497	1289	1728	1197	1392	5866	1261	2220	1909	1188	4146	1162	1630	2636	3070	1852	2945	1636	3293	1936	1700	1297	1843	1031	1921	1823	3456	1288	2558	1953	2085	2315	1520	1778	2694	1522	2005	1832	1844	1854	1546	5659	1936	1902	3494	2058	2557	1900	1410	1604	1177	1407	2407	1564	1539	2757	1636	2964	1382	1788	1335	1645	1410	1783	1683	2511	1248	2443	1498	2375	3716	1198	1851	1622	1610	1438	1909	2198	1615	1273	1449	1990	1906	3717	1417	1560
104972036	255	263	119	255	111	93	174	134	56	95	32	290	114	85	68	90	93	191	70	241	202	228	175	568	77	42	101	92	85	89	82	70	93	95	146	150	195	248	262	155	141	167	202	78	90	105	123	115	82	90	97	78	77	96	53	257	146	110	126	336	168	17	380	77	59	105	85	72	49	104	112	132	92	150	163	96	133	188	215	192	178	165	129	113	197	81	134	65	113	113	119	81	76	68	244	100	207	65	333	167	310	234	68	55	88	123	20	48	63	122	84	55	106	139	69	136	123
112446372	0	0	0	0	0	0	0	0	0	0	0	0	0	0	0	0	0	0	0	0	0	0	0	0	0	0	0	0	0	0	0	0	0	0	0	0	0	0	0	0	0	0	0	0	0	0	0	0	0	0	0	0	0	0	0	0	0	0	0	0	0	0	0	0	0	0	0	0	0	0	0	0	0	0	0	0	0	0	0	0	0	0	0	0	0	0	0	0	0	0	0	0	0	0	0	0	0	0	0	0	0	0	0	0	0	0	0	0	0	0	0	0	0	0	0	0	0
530001	1304	1594	1203	1464	1497	1130	1420	1135	690	832	575	1496	1242	1039	875	675	667	1286	637	1556	1532	1376	1034	2028	1250	808	1482	1608	1099	1297	1216	942	1049	882	1421	890	1252	1441	801	1053	1038	1222	1495	956	993	1408	1120	1405	706	652	1473	1319	865	1325	715	1881	1080	1148	1182	2241	1358	1304	2871	1102	563	1601	1354	1117	840	1469	1404	1002	1140	1360	732	592	826	1022	1127	1121	1687	1113	1045	1047	1697	788	1958	687	1785	1431	1466	836	1334	954	1571	1043	2045	1054	2212	991	1760	1701	1404	521	1569	2196	743	1419	1206	1609	939	1022	1412	804	644	1217	500
112446374	0	2	1	1	1	0	0	0	0	0	0	0	0	1	0	0	0	0	0	0	0	0	0	0	0	0	1	0	0	1	0	0	0	0	0	0	1	0	2	0	0	0	0	5	2	0	0	0	0	0	0	0	0	0	0	0	0	0	0	0	0	0	2	0	0	0	1	0	0	0	0	2	0	0	0	0	1	1	1	0	0	2	0	1	1	0	0	0	0	1	0	0	1	0	1	0	0	0	3	0	0	0	0	0	2	1	0	0	1	0	2	0	0	2	1	0	3
104972045	0	0	0	0	0	0	0	0	0	0	0	0	0	0	0	0	0	0	0	0	0	0	0	0	0	0	0	0	0	0	0	0	0	0	0	0	0	0	0	0	0	0	0	0	0	0	0	0	0	0	0	0	0	0	0	0	0	0	0	0	0	0	0	0	0	0	0	0	0	0	0	0	0	0	0	0	0	0	0	0	0	0	0	0	0	0	0	0	0	0	0	0	0	0	0	0	0	0	0	0	0	0	0	0	0	0	0	0	0	0	0	0	0	0	0	0	0
282463	231	174	164	276	161	338	132	370	170	216	146	395	136	177	84	225	166	356	157	606	264	379	148	448	288	187	382	267	183	297	252	80	71	102	96	97	678	160	501	240	196	301	263	160	341	281	295	575	157	336	283	204	144	209	181	772	342	426	510	824	321	896	628	556	134	360	454	190	273	290	221	69	293	95	150	348	118	511	198	149	234	214	168	362	307	276	907	194	667	352	210	110	183	223	528	329	695	618	841	235	716	385	512	106	280	495	183	464	352	216	50	227	125	171	437	182	378
515320	1485	1187	1148	1134	1702	1352	1819	1369	1777	1961	1832	1404	1572	1529	1680	949	1170	1743	1489	1184	1835	2267	1448	1529	2043	2169	1572	1983	1661	2133	1260	1496	1640	1887	1369	1210	3194	1263	1413	1019	1127	1195	1096	1511	1455	1501	1331	2028	1636	1238	1389	1188	1323	1073	1015	1160	1914	1104	1185	1632	2434	950	2128	930	1953	1947	1059	1571	1300	1523	1463	1893	1592	1240	1649	1843	1430	1710	1290	1030	1022	976	1385	1460	1723	1074	1704	2142	1915	1498	1170	1264	1098	1210	960	1699	1141	1209	1432	2056	1323	1456	1294	2007	1762	1628	1107	1614	1562	1825	1653	1634	1490	1480	1669	1305	841
100125306	449	420	421	356	617	388	443	256	417	323	424	321	504	372	447	301	334	451	362	381	561	433	551	374	508	484	320	540	486	550	336	399	437	557	350	436	747	471	291	337	382	262	283	373	402	356	216	409	446	191	286	344	360	283	223	445	474	318	236	418	418	178	412	246	386	350	356	451	341	359	416	413	339	298	398	450	405	348	381	387	347	259	377	369	453	202	335	415	298	305	292	368	266	332	308	404	308	240	386	306	351	299	358	446	350	505	402	476	393	538	403	392	360	442	409	436	174
783685	0	0	0	0	0	0	0	1	0	0	0	0	0	0	0	0	0	0	0	0	0	0	0	0	0	0	0	0	0	0	0	0	0	0	0	0	0	0	0	0	0	0	0	0	0	0	0	0	0	0	0	0	0	0	0	0	0	0	0	0	0	0	0	0	0	0	0	0	0	0	0	0	0	0	0	0	2	0	0	0	0	0	1	0	0	0	0	0	0	0	0	0	0	0	0	0	0	0	0	0	0	0	0	0	0	0	0	0	0	0	0	0	0	0	1	0	0
511017	99	107	50	117	169	106	100	138	105	114	61	170	158	135	94	198	98	95	68	164	102	106	96	157	98	105	140	105	151	134	147	147	163	152	168	173	242	137	148	117	76	42	104	127	84	53	114	77	96	34	144	132	133	74	168	108	93	47	102	127	107	40	190	56	78	100	93	126	94	129	144	134	100	73	155	131	118	195	127	107	50	93	125	94	119	103	77	93	77	94	126	146	86	196	80	100	90	87	104	108	92	130	75	88	133	143	88	173	202	163	91	132	151	189	149	157	144
511018	1258	1108	1212	1182	2261	1449	1173	1462	1177	959	907	894	1336	1383	834	1051	1120	1703	904	1360	1446	1361	1202	1114	1299	1369	1249	1127	1419	1442	955	1270	864	1198	1290	2284	3248	2219	1216	1799	927	908	1073	1914	1650	1533	1315	1067	1068	693	1078	1732	1529	1061	1174	1720	1577	1378	1063	1473	1258	477	1629	1384	1288	1451	1392	1233	1344	950	1531	1086	1116	845	2363	1762	1981	1709	2042	1117	1145	1074	1944	1620	1377	1429	1125	825	927	852	1474	1304	837	1362	1551	1403	1545	797	1698	1316	1014	1173	1338	1315	1273	1272	592	1650	1435	1678	874	1098	1506	2465	1761	2038	1221
112446507	0	0	0	0	0	0	0	0	0	0	0	0	0	0	0	0	0	0	0	0	0	0	0	0	0	0	0	0	0	0	0	0	0	0	0	0	0	0	0	0	0	0	0	0	0	0	0	0	0	0	0	0	0	0	0	0	0	0	0	0	0	0	0	0	0	0	0	0	0	0	0	0	0	0	0	0	0	0	0	0	0	0	0	0	0	0	0	0	0	0	0	0	0	0	0	0	0	0	0	0	0	0	0	0	0	0	0	0	0	0	0	0	0	0	0	0	0
112446328	0	0	0	0	0	0	0	0	0	0	0	0	0	0	0	0	0	0	0	0	0	0	0	0	0	0	0	0	0	0	0	0	0	0	0	0	0	0	0	0	0	0	0	1	0	0	0	0	0	0	0	0	0	0	0	0	0	0	0	0	0	0	0	0	0	0	0	1	0	0	0	0	0	0	0	0	0	0	0	0	0	0	1	1	0	0	0	0	0	0	0	0	0	0	0	0	0	0	0	0	0	0	0	0	0	0	3	0	0	0	0	0	0	0	0	0	0
530241	0	1	0	0	0	0	2	1	0	0	0	0	0	0	0	0	0	1	0	0	1	0	0	0	1	0	0	0	1	0	0	1	0	1	0	1	2	0	3	0	0	0	0	9	0	2	5	0	1	0	0	0	0	1	0	0	0	1	0	1	2	0	3	2	0	0	0	0	1	0	0	0	2	0	5	1	6	3	0	0	0	1	2	1	0	3	0	0	1	0	1	0	5	0	4	0	5	0	2	0	4	0	0	0	3	0	0	0	0	0	0	0	0	3	1	6	3
112446375	15	6	2	18	18	2	11	4	11	8	14	14	15	1	9	7	6	4	7	4	13	2	13	9	23	4	12	26	4	16	14	6	6	21	18	7	11	10	6	8	3	2	13	11	5	4	5	9	0	2	4	2	5	3	4	11	2	0	7	7	0	5	16	4	5	12	9	3	3	10	1	6	6	7	14	2	3	6	5	5	5	7	8	0	10	4	12	2	6	14	11	5	4	7	2	0	5	7	6	0	4	5	14	4	19	11	2	9	11	7	4	3	14	13	2	8	5
524139	585	682	545	691	806	758	671	817	642	703	658	771	761	825	611	539	478	855	509	780	732	810	639	702	775	1075	906	716	920	775	728	500	768	642	710	691	1586	809	727	403	579	665	664	749	873	745	855	719	675	826	791	585	763	634	601	654	916	682	698	685	835	853	987	549	856	1114	639	796	781	912	596	835	1215	659	805	991	794	1073	502	611	588	570	727	894	714	618	668	798	824	745	601	685	565	838	524	837	645	705	594	658	529	707	533	824	928	721	878	576	827	594	760	614	719	740	1029	727	532
512856	0	0	0	0	0	0	3	0	0	1	0	2	0	1	0	0	0	0	0	0	0	0	0	1	0	0	0	0	0	1	2	0	0	1	2	1	0	1	0	0	0	0	0	3	1	0	0	0	0	0	1	0	1	0	0	0	1	0	1	2	0	0	0	0	0	0	0	1	0	1	0	0	0	0	1	0	0	1	0	0	0	0	0	0	0	0	0	0	0	0	2	2	0	0	0	0	0	0	0	0	0	0	0	0	0	0	1	0	2	0	0	0	1	0	0	0	1
112446563	0	0	0	0	0	0	0	0	0	0	0	0	0	0	0	0	0	0	0	0	0	0	0	0	0	0	0	0	0	0	0	0	0	0	0	0	0	0	0	0	0	0	0	0	0	0	0	0	0	0	0	0	0	0	0	0	0	0	0	0	0	0	0	0	0	0	0	0	0	0	0	0	0	0	0	0	0	0	0	0	0	0	0	0	0	0	0	0	0	0	0	0	0	0	0	0	0	0	0	0	0	0	0	0	0	0	0	0	0	0	0	0	0	0	0	0	0
533910	1630	1922	1624	1771	2735	2559	2135	2481	2096	2376	1677	2390	2702	2482	1835	2003	1461	2388	1443	2276	2662	2139	2407	2100	1776	2660	1914	2407	3186	2358	2068	1763	2089	1862	2138	2425	4879	3079	2161	1791	1603	1108	1736	2121	2959	2016	2221	1761	2074	1011	2459	2348	2234	1919	2104	2214	2478	2086	1924	2299	2259	1045	2961	1253	2124	2308	1928	2967	1994	2423	1810	2324	1337	1858	2162	2661	2375	2680	1943	1711	1356	1530	2043	2675	2178	1854	2155	2338	1827	2174	2273	2161	1750	2517	2003	2081	2366	1702	2319	2010	1688	2075	1729	2107	1899	2443	2166	2298	3274	2164	2008	1695	2701	2755	2866	2392	1703
520030	1361	1197	1992	1312	5165	3258	4395	3674	3509	2098	3744	1739	3770	3403	3058	2223	1667	1789	1897	1416	1363	873	1175	555	2525	1876	1484	3508	2697	3878	1934	2522	1802	2939	2570	4564	4408	4851	2103	596	680	462	1050	3900	2965	2940	3096	1467	1940	673	1005	3250	2579	1723	2703	1885	1805	1026	1087	873	883	400	525	2625	1432	1181	5679	2954	7078	2592	1682	2030	738	1718	3543	2158	3938	2185	724	836	1339	867	4173	3549	4001	2249	1995	1949	1421	884	3093	3051	2012	3550	2053	1600	1375	1000	984	801	669	441	2327	1554	1132	4057	1904	2792	2066	2873	1798	2116	1783	4014	2499	5038	1137
100313203	0	0	0	0	0	0	0	0	0	0	0	0	0	0	0	0	0	0	0	0	0	0	0	0	0	0	0	0	0	0	0	0	0	0	0	0	0	0	0	0	0	0	0	0	0	0	0	0	0	0	0	0	0	0	0	0	0	0	0	0	0	0	0	0	0	0	0	0	0	0	0	0	0	0	0	0	0	0	0	0	0	0	0	0	0	0	0	0	0	0	0	0	0	0	0	0	0	0	0	0	0	0	0	0	0	0	0	0	0	0	0	0	0	0	0	0	0
534500	0	0	1	1	12	19	11	37	2	2	1	2	1	24	3	16	3	33	4	38	7	12	8	5	1	4	1	5	21	5	31	2	4	3	14	24	87	27	57	2	0	0	1	8	24	0	27	0	9	0	2	2	17	4	15	6	29	0	23	1	20	0	14	0	3	5	3	7	1	46	2	7	0	12	42	63	13	62	0	1	0	5	18	21	3	16	0	0	3	0	5	8	1	16	10	27	4	19	2	10	4	11	0	2	3	2	12	0	45	1	12	3	20	29	66	21	39
535496	613	651	529	590	1058	1682	652	2099	546	490	458	536	636	1133	572	780	420	547	477	541	722	712	565	596	523	759	653	672	784	814	538	435	562	566	694	1174	2786	955	1284	553	684	499	631	3710	2138	3666	2761	492	386	563	586	3828	1068	3452	1160	1342	838	2511	576	918	770	1163	983	1808	564	780	1500	837	2385	848	477	719	404	814	2785	1792	3284	1717	565	681	579	556	2266	2253	1115	2111	724	506	700	540	3564	1190	4404	1647	1849	686	2190	608	1281	618	1018	879	524	585	702	698	574	961	977	522	620	406	987	2642	1767	2098	1081
112446376	0	0	0	0	0	0	0	3	0	0	0	0	0	0	2	0	0	0	0	0	0	0	0	0	0	0	0	0	0	0	0	0	1	0	0	0	4	0	0	0	0	0	0	1	1	0	0	0	0	0	0	0	0	0	0	0	0	0	0	0	0	0	0	0	0	0	0	0	0	0	0	1	0	0	0	1	0	1	0	0	0	1	0	0	0	1	0	0	0	0	0	0	0	0	0	0	0	0	0	0	0	0	0	0	0	0	0	0	0	0	0	0	0	0	0	0	0
784535	0	0	0	0	6	5	7	7	2	0	2	1	0	6	4	1	3	4	5	10	18	2	21	14	0	1	0	0	2	2	0	0	4	5	6	5	4	2	0	0	1	0	0	1	1	1	5	3	0	1	1	3	7	2	6	1	2	3	2	10	8	8	15	1	3	0	0	2	0	4	4	1	3	0	2	3	0	1	0	0	0	0	1	7	6	12	1	1	1	0	2	5	7	4	0	2	4	4	7	10	12	7	1	1	0	1	0	2	1	1	1	3	1	3	3	2	0
518005	2	3	3	1	21	11	10	11	0	0	0	2	7	1	16	1	0	1	9	4	45	9	41	21	2	3	3	6	0	0	1	5	3	21	4	5	13	4	2	1	1	1	1	9	10	5	15	1	3	0	0	3	1	2	1	1	2	3	5	13	4	6	21	1	0	1	1	1	4	4	1	2	4	5	7	11	7	8	1	6	0	1	9	15	13	7	1	0	1	0	1	2	4	2	1	2	5	6	10	7	18	25	1	0	3	1	0	0	4	5	2	11	2	8	10	22	9
518004	1	0	1	6	51	50	22	27	3	19	6	4	12	56	12	23	3	14	7	4	7	6	7	2	21	24	5	16	25	9	16	9	12	2	3	49	36	8	8	1	4	0	1	95	78	155	33	9	8	25	15	175	63	364	34	65	43	174	19	16	14	61	4	65	29	10	128	65	233	40	7	24	2	20	40	24	86	13	0	1	0	3	100	65	62	16	12	19	27	11	121	49	347	35	160	18	197	15	43	10	21	6	16	29	14	40	49	17	33	15	29	4	15	58	21	125	5
615376	2	2	5	1	6	6	7	19	7	0	19	2	3	2	6	4	1	10	22	2	9	2	19	3	4	4	0	23	7	32	9	17	6	29	3	3	8	3	3	1	1	0	0	3	7	11	5	3	7	3	5	1	3	12	4	4	3	6	4	2	1	1	4	3	2	0	7	8	13	14	11	11	0	6	4	2	2	3	4	0	2	0	4	3	5	2	2	4	2	4	6	2	6	1	5	12	10	2	4	8	3	1	1	0	0	10	4	1	15	4	8	13	2	2	4	4	10
510042	639	451	528	441	578	394	550	314	512	309	493	569	779	480	598	444	494	477	463	424	708	531	582	494	611	611	411	791	476	764	541	709	462	763	514	466	624	572	217	819	400	430	461	594	426	615	281	479	402	242	394	909	591	777	502	695	513	656	360	635	539	455	683	593	415	480	902	466	932	591	836	528	563	411	509	321	573	251	846	426	587	400	556	421	597	286	612	360	633	504	748	554	860	520	774	388	783	419	790	593	575	521	705	514	460	1054	486	1280	806	863	491	666	632	602	355	677	214
535300	1	0	0	0	2	0	0	0	1	0	0	0	0	0	0	0	0	0	0	1	10	3	3	1	0	1	0	0	0	0	0	0	0	1	0	2	1	0	0	0	0	0	0	0	3	0	0	0	0	1	0	0	0	0	0	0	1	13	1	1	4	6	2	0	1	0	0	0	0	0	0	0	0	0	1	3	1	0	0	0	1	0	6	2	1	0	0	2	0	0	0	2	1	0	1	1	1	0	3	4	8	1	0	1	0	0	0	0	0	3	0	0	0	0	1	0	0
781951	0	0	1	1	0	2	3	0	1	0	2	0	0	1	0	0	12	0	4	0	8	0	2	2	1	0	0	0	0	1	0	0	2	1	0	2	15	0	5	4	0	0	1	0	2	1	4	0	0	0	0	2	0	0	0	0	0	2	0	4	0	6	0	0	0	0	4	0	2	1	0	1	1	0	1	8	0	7	0	0	0	1	2	3	1	0	0	0	0	1	2	1	0	0	0	1	0	0	1	0	0	0	0	1	0	0	0	1	1	0	0	1	0	0	1	2	1
112446379	0	0	0	0	0	0	0	0	0	0	0	0	0	0	0	0	0	0	0	0	0	0	0	0	0	0	0	0	0	0	0	0	0	0	0	0	0	0	0	0	0	0	0	0	0	0	0	0	0	0	0	0	0	0	0	0	0	0	0	0	0	0	0	0	0	0	0	0	0	0	0	0	0	0	0	1	0	0	0	0	0	0	0	0	0	0	0	0	0	0	0	0	0	0	0	0	0	0	0	0	0	0	0	0	0	0	0	0	0	0	0	0	0	0	0	0	0
100335800	0	0	0	1	0	1	1	0	0	1	0	0	0	0	0	0	2	0	0	0	0	0	1	0	0	1	0	0	0	1	0	0	2	0	0	0	0	0	0	0	1	0	0	0	2	0	0	0	0	0	0	1	1	1	0	0	0	0	0	5	3	2	2	0	0	0	0	1	0	0	0	0	0	0	1	1	0	1	0	0	0	0	1	0	0	0	0	0	0	0	0	0	0	0	0	0	0	2	3	0	1	0	0	0	2	0	0	0	2	0	0	1	0	0	1	1	0
112446378	0	0	0	0	0	0	0	0	0	0	0	0	0	0	0	0	0	0	0	0	0	0	0	0	0	0	0	0	0	0	0	0	0	0	0	0	0	0	0	0	0	0	0	0	0	0	0	0	0	0	0	0	0	0	0	0	0	0	0	0	0	0	0	0	0	0	0	0	0	0	0	0	0	0	0	0	0	0	0	0	0	0	0	0	0	0	0	0	0	0	0	0	0	2	0	0	0	0	0	0	0	0	0	0	0	0	0	0	0	0	0	0	0	0	0	0	0
530341	11	1	10	5	1	1	9	2	25	2	9	4	12	0	17	0	6	0	11	3	71	9	48	27	31	9	3	12	0	6	0	10	0	30	3	7	5	22	6	1	2	1	6	4	2	1	5	4	0	1	2	2	4	0	1	3	6	0	0	5	16	1	5	2	5	0	0	1	0	2	0	3	1	0	9	1	1	3	3	1	5	0	4	4	1	2	1	4	1	1	2	2	1	2	4	2	1	1	11	14	3	5	3	5	3	1	0	1	0	6	8	6	1	15	6	7	5
104972052	0	0	1	0	2	0	0	0	0	0	0	0	0	0	0	0	0	0	0	0	1	0	0	2	0	0	0	0	0	0	0	0	0	0	1	1	0	0	0	0	0	0	0	0	0	0	0	0	0	1	0	0	0	0	1	0	0	0	0	0	0	0	0	0	0	0	0	0	0	0	0	1	0	0	0	0	1	0	0	0	0	0	0	0	0	0	0	0	0	0	0	0	0	0	0	0	0	0	0	0	1	0	1	0	0	0	0	0	0	0	0	0	0	0	1	0	0
112446543	0	0	0	0	0	0	0	0	0	0	0	0	0	0	0	0	0	0	0	0	0	0	0	0	0	0	0	0	0	0	0	0	0	0	0	0	0	0	0	0	0	0	0	0	0	0	0	0	0	0	0	0	0	0	0	0	0	0	0	0	0	0	0	0	0	0	0	0	0	0	0	0	0	0	0	0	0	0	0	0	0	0	0	0	0	0	0	0	0	0	0	0	0	0	0	0	0	0	0	0	0	0	0	0	0	0	0	0	0	0	0	0	0	0	0	0	0
112446380	0	0	1	1	2	0	0	1	0	0	1	1	0	0	1	0	1	0	0	0	3	0	3	2	0	0	0	1	0	4	0	4	0	2	0	0	1	0	3	0	0	0	0	0	1	0	1	0	0	0	0	1	0	0	2	0	0	0	0	0	0	0	0	0	0	0	0	1	0	0	0	1	0	1	0	2	0	2	1	1	0	0	0	0	0	0	0	0	1	1	0	1	0	1	1	0	1	1	1	4	0	0	0	0	0	0	0	0	0	0	0	0	0	3	9	4	0
112446596	0	0	0	0	0	0	0	0	0	0	0	0	0	0	0	0	0	0	0	0	0	0	0	0	0	0	0	0	0	0	0	0	0	0	0	0	0	0	0	0	0	0	0	0	0	0	0	0	0	0	0	0	0	0	0	0	0	0	0	0	0	0	0	0	0	0	0	0	0	0	0	0	0	0	0	0	0	0	0	0	0	0	0	0	0	0	0	0	0	0	0	0	0	0	0	0	0	0	0	0	0	0	0	0	0	0	0	0	0	0	0	0	0	0	0	0	0
281067	1	0	1	0	1	0	0	4	1	1	2	0	0	1	0	1	0	0	0	0	0	0	1	1	1	0	2	0	0	0	0	0	0	0	2	4	10	2	7	0	0	0	0	2	1	4	2	0	0	0	1	0	0	1	0	1	1	0	0	0	2	1	1	0	0	3	0	0	1	1	0	0	0	1	6	11	4	5	1	1	0	2	3	3	1	0	0	1	1	1	0	5	0	1	1	0	1	1	2	0	4	1	0	0	0	1	0	1	2	0	2	0	0	5	3	9	10
281184	32	28	26	35	79	50	42	38	1	1	4	2	25	42	23	23	92	93	79	97	125	88	91	71	47	56	55	0	2	0	2	9	9	9	7	118	192	110	80	28	28	20	21	48	37	41	19	0	4	1	3	40	20	34	11	123	100	77	85	120	96	75	88	36	65	60	3	2	0	1	14	14	7	9	144	102	113	120	39	33	23	25	60	52	82	28	1	0	1	1	33	25	24	26	126	81	153	73	138	93	98	69	52	64	59	3	4	2	5	4	9	6	14	133	103	137	64
493729	0	0	0	0	2	0	0	0	0	1	0	1	0	0	0	0	0	0	0	0	0	0	0	1	0	0	0	0	0	0	0	0	0	2	0	1	0	0	5	0	0	0	0	0	1	2	1	0	0	0	0	3	0	0	0	2	1	2	0	1	0	0	1	0	0	0	0	0	0	0	0	1	0	2	1	4	0	1	0	1	1	0	0	0	0	0	1	0	0	0	0	0	0	0	0	0	0	0	0	0	1	0	0	0	1	0	0	0	1	0	1	0	0	1	1	3	0
280933	225	134	291	187	221	183	228	167	407	279	498	496	291	193	365	161	314	223	346	265	293	165	236	212	496	348	594	364	407	411	467	345	296	555	365	186	501	328	157	93	141	130	178	174	200	216	168	385	257	358	614	211	211	223	253	169	282	155	313	175	212	121	452	172	351	801	214	370	283	580	353	318	423	537	214	248	184	257	100	141	179	149	156	199	218	134	213	299	310	561	216	192	188	236	168	268	192	283	156	197	164	339	265	402	690	307	257	235	519	387	345	414	465	203	264	218	111
493728	4047	2918	3510	3191	4261	2548	3637	2222	4382	3103	3364	4953	4324	2894	3399	3006	3569	2838	3130	3563	4715	2745	3831	3600	4349	3712	3883	5800	4199	5937	4194	4285	4176	4781	4555	3393	5270	4888	2452	6724	2449	2894	3149	3084	2668	3568	2302	4295	3803	2433	4873	3489	3077	3028	3293	4004	2873	2889	2925	4089	2794	2159	4640	2771	3162	4571	4622	4256	3935	5239	4787	4873	4034	4220	3378	2827	3598	2798	6786	2892	3397	3350	3265	2573	3718	2289	4532	3514	3890	4503	3277	2995	2666	3635	3527	2600	3471	2901	4079	2606	2694	3617	3834	3315	4136	5754	3166	8262	8051	5759	3805	4350	6834	3549	2853	3695	2183
112446381	0	0	0	0	6	2	4	0	0	0	0	1	0	1	1	0	1	2	1	0	2	0	2	0	1	2	1	2	1	0	0	0	0	0	0	0	2	5	2	1	2	2	0	5	2	0	1	0	0	0	0	0	0	0	1	0	1	0	0	0	1	0	2	3	0	0	2	1	2	0	0	0	0	0	2	0	1	0	3	1	0	0	2	0	2	0	0	0	1	0	0	0	2	0	1	0	0	0	1	0	0	1	1	1	0	0	0	1	1	0	0	0	0	5	2	9	0
280855	3	15	2	19	113	36	65	22	5	9	0	5	32	10	9	11	8	13	7	8	22	16	22	7	18	32	13	18	42	7	16	1	5	2	4	84	106	153	51	14	19	3	13	39	25	58	15	1	10	3	9	21	17	18	2	26	20	6	13	25	26	12	26	14	18	17	19	29	55	21	4	15	3	2	77	46	62	55	12	16	5	10	58	29	75	17	9	7	7	5	16	10	9	9	13	14	21	12	13	26	22	22	25	27	13	26	16	37	18	4	9	2	2	65	35	105	24
281040	135	57	431	46	201	123	203	120	2440	609	3408	863	189	89	466	60	173	73	756	60	333	65	433	82	565	226	158	388	501	547	264	638	322	1531	238	192	205	525	130	26	42	4	26	428	143	419	126	747	785	351	504	473	91	287	67	79	86	159	78	96	76	71	73	132	212	201	223	415	685	225	104	394	88	166	216	98	367	180	50	32	97	28	370	163	286	113	538	685	329	464	474	66	450	95	180	73	131	70	111	74	68	65	82	243	149	175	238	70	263	268	365	515	201	192	125	367	105
493642	38	31	41	41	63	65	46	55	102	73	90	100	40	33	29	22	17	21	42	58	33	12	23	31	65	62	63	52	74	51	81	44	41	126	71	35	62	81	29	35	20	28	43	77	62	58	58	57	54	47	92	64	28	45	41	38	36	39	56	14	11	5	40	41	45	68	66	101	86	61	40	44	36	56	64	45	52	61	49	50	37	22	62	62	43	59	75	67	57	83	61	28	57	58	59	21	31	28	18	7	8	30	47	53	52	45	31	57	73	63	51	68	87	53	43	59	29
534965	249	127	243	181	346	386	195	520	234	58	273	109	331	288	372	116	310	113	370	110	569	181	513	146	290	160	156	286	156	299	134	270	120	299	153	684	843	496	460	245	72	40	176	332	377	141	547	98	68	26	70	295	273	98	201	136	143	85	98	249	204	277	199	234	128	153	296	136	328	182	117	126	61	125	668	457	355	494	265	129	123	121	404	422	123	524	50	82	56	60	403	230	128	287	161	95	131	88	246	213	238	160	151	140	159	228	133	223	275	212	125	188	211	782	481	367	349
539016	2960	1910	2166	2671	2485	2641	2657	2910	2540	2130	2134	3660	2941	1553	2193	1946	1954	1971	2088	3363	4079	3090	3173	4488	3861	2720	4860	3802	2316	3935	3803	2930	2317	3823	4344	1888	6079	2577	2395	2744	1749	2587	2488	2599	3054	2660	3043	3774	2016	3061	4554	2251	1501	2140	2474	2835	2313	2720	3452	3867	3129	2135	7306	2489	2183	5477	2799	2657	2946	4798	3083	3226	5085	4483	2400	3518	2395	3475	2957	1941	2183	2528	2173	2751	2603	2515	3538	2248	3326	4565	2330	1426	1984	2904	2301	1937	2754	2842	3398	2553	2751	6096	2977	2379	4623	3604	1772	3680	6366	3736	2650	3214	6130	2580	3562	2573	2094
112446382	4	5	0	3	4	0	3	0	0	0	2	0	5	4	1	0	0	4	3	4	1	5	4	4	3	1	2	3	0	4	7	1	4	10	11	2	7	3	0	4	0	3	0	0	0	4	1	0	7	2	5	0	2	0	0	1	2	3	3	4	2	0	7	0	2	3	3	1	0	6	2	2	5	1	4	3	4	3	2	2	0	2	0	4	2	0	1	2	2	2	4	0	0	1	2	0	0	3	1	2	0	4	1	4	0	4	1	4	10	3	8	5	7	1	6	3	0
520530	3122	2320	3612	2694	1553	910	2664	510	2921	1831	3916	2103	3312	1387	3218	775	2176	2230	3119	1657	4048	2887	4173	2324	3310	2865	1175	3270	2278	4206	1286	2287	1999	3411	1911	936	1682	2304	663	1434	1639	1937	1928	548	1003	1022	433	2379	2055	2021	1105	505	1349	662	586	1290	2092	738	847	2080	2969	1199	1789	482	2498	1104	818	2313	986	1000	1964	2321	2353	772	540	950	786	668	2202	1823	3020	1168	612	1006	1567	326	1900	2072	2115	993	484	1159	582	691	555	1899	1013	986	1456	2399	1539	1196	2018	2581	942	2208	1884	2029	1283	2492	2057	2694	1027	602	851	1199	405
112446515	0	0	0	0	0	0	0	0	0	0	0	0	0	0	0	0	0	0	0	0	0	0	0	0	0	0	0	0	0	0	0	0	0	0	0	0	0	0	0	0	0	0	0	0	0	0	0	0	0	0	0	0	0	0	0	0	0	0	0	0	0	0	0	0	0	0	0	0	0	0	0	0	0	0	0	0	0	0	0	0	0	0	0	0	0	0	0	0	0	0	0	0	0	0	0	0	0	0	0	0	0	0	0	0	0	0	0	0	0	0	0	0	0	0	0	0	0
505502	13	15	7	15	17	12	10	13	14	21	5	15	13	14	6	21	14	19	11	13	11	26	15	30	7	14	17	10	17	6	16	9	23	4	23	19	51	11	28	38	11	16	7	15	14	13	27	9	14	3	15	9	15	20	14	10	12	7	14	22	19	1	14	13	19	21	19	11	9	7	7	19	4	16	18	26	15	25	36	16	20	18	25	15	14	10	10	7	2	14	7	7	12	13	11	15	10	5	17	24	19	22	17	22	12	17	19	34	19	5	7	8	6	10	23	11	9
112446383	9	10	5	19	18	10	12	6	15	16	13	18	19	15	19	13	9	17	5	10	5	12	7	10	3	12	17	18	6	10	25	13	13	15	20	7	23	4	8	10	14	4	7	10	4	3	10	15	8	17	17	14	16	12	18	6	11	7	8	7	8	15	9	6	10	13	15	8	13	15	19	13	13	13	5	6	4	9	13	6	4	9	12	6	6	2	11	21	15	26	17	26	14	16	9	6	9	17	7	12	7	6	9	10	12	13	6	15	15	14	10	10	16	8	13	10	8
784877	0	0	0	0	0	0	0	0	0	0	0	0	0	0	0	0	0	0	0	0	0	0	0	1	0	0	0	0	0	0	0	0	0	0	0	0	2	1	0	0	0	0	0	0	0	0	1	0	0	0	0	0	0	1	0	0	0	1	0	0	1	0	0	0	0	0	0	0	0	0	0	0	0	0	0	0	0	1	0	0	0	0	0	0	2	0	0	0	0	0	0	0	0	0	0	0	0	0	0	0	0	0	0	0	0	0	0	0	0	0	0	0	0	0	0	3	0
101907959	9	0	6	0	2	1	4	1	3	0	3	6	2	2	1	3	3	1	1	0	4	1	3	1	6	2	1	2	1	1	1	2	0	10	5	6	2	8	1	1	2	0	1	1	2	0	0	2	4	1	1	4	0	3	0	3	6	0	0	4	0	0	1	0	1	6	3	1	0	1	2	2	5	0	12	6	1	2	1	3	0	1	1	1	5	2	1	0	2	0	4	4	1	5	2	0	2	7	6	1	1	3	2	1	0	2	2	0	0	2	3	4	1	2	2	1	1
100847946	442	321	377	283	544	356	432	306	431	273	398	280	545	359	469	379	413	425	492	385	573	398	622	489	492	452	325	434	508	583	369	439	501	676	450	332	555	476	223	504	201	219	211	326	405	331	272	348	354	231	297	305	429	305	362	355	402	336	294	431	480	284	505	196	390	306	278	446	336	337	516	469	449	221	370	300	360	319	549	272	333	232	353	349	476	243	287	388	286	322	302	326	248	336	303	358	313	352	374	473	271	376	397	378	336	445	344	562	435	658	356	648	525	422	324	369	230
504208	0	1	0	7	0	4	0	1	0	0	0	4	0	2	1	2	4	0	0	3	3	2	0	1	1	4	0	0	1	1	0	0	0	0	0	0	0	1	0	0	0	0	1	0	0	0	0	0	0	0	0	1	0	0	1	0	3	0	1	0	2	0	3	0	0	0	0	1	0	2	0	0	0	0	0	1	2	1	0	0	1	0	0	3	2	0	1	3	1	0	1	2	0	0	1	1	0	8	0	2	0	2	0	0	1	0	0	1	0	0	0	0	0	3	0	1	0
112446329	0	0	0	0	0	0	0	0	0	0	0	0	0	0	0	0	0	0	0	0	0	0	1	0	1	0	0	0	0	0	0	0	0	0	0	0	0	0	0	0	0	0	0	2	0	0	1	0	2	0	0	0	0	0	0	0	0	0	2	0	0	0	1	0	0	0	0	0	0	0	0	0	0	0	0	0	1	0	0	0	0	0	0	3	1	0	0	0	0	0	0	0	0	0	0	0	0	0	0	0	0	0	0	0	0	3	0	0	0	0	0	0	1	1	0	0	0
538658	574	476	502	372	442	431	601	323	552	633	543	426	528	485	542	360	402	690	443	499	701	920	562	491	561	731	471	632	611	841	423	374	519	527	433	331	749	417	362	670	534	779	489	338	408	745	347	798	626	737	516	481	417	558	370	522	781	605	459	768	831	519	757	290	538	597	438	613	440	567	471	719	1019	456	408	443	400	500	776	501	557	342	310	433	638	335	848	677	874	481	440	428	576	558	480	653	655	340	732	642	669	710	402	611	496	586	468	791	701	511	630	542	593	381	448	476	325
104972065	49	54	32	54	41	20	48	18	57	46	41	55	67	40	43	37	51	52	46	53	98	80	95	60	44	59	28	45	62	50	31	57	54	64	37	41	51	57	28	22	38	17	24	22	35	18	24	29	58	18	40	13	40	9	33	22	48	17	29	41	62	9	54	14	52	40	7	45	9	22	37	49	13	23	26	33	14	15	41	34	31	31	23	22	37	17	17	37	14	32	15	26	10	41	18	42	12	30	34	68	12	36	37	52	35	36	27	22	36	41	50	41	20	25	23	25	24
541075	1077	1157	1136	1001	1270	1195	1068	894	1274	1173	1354	1116	1153	1242	1167	962	918	1537	982	1190	1352	1230	1022	981	1408	1753	1356	1385	1452	1931	1351	965	1006	1480	1206	1034	2108	1197	858	1071	1061	1164	1148	1186	1251	1502	842	1408	1240	1471	1238	1017	1299	1036	1081	1278	1551	1273	1077	1246	1359	606	1574	978	1207	1542	1281	1383	1115	1460	1180	1168	1743	913	1150	1301	1267	1114	1079	1112	1039	1036	1011	1211	1378	772	1465	1203	1533	1203	918	1258	873	1210	1123	1365	1202	909	1165	1266	907	1264	1167	1360	1355	1513	910	1818	1775	1370	995	1423	1443	1269	1225	1320	709
112446330	0	0	0	0	0	0	0	0	0	0	0	0	0	0	0	0	0	0	0	0	0	0	0	0	0	0	0	0	0	0	0	0	0	0	0	0	0	0	0	0	0	0	0	0	0	0	0	0	0	0	0	0	0	0	0	0	0	0	0	0	0	0	0	0	0	0	0	0	0	0	0	0	0	0	0	0	0	0	0	0	0	0	0	0	0	0	0	0	0	0	0	0	0	0	0	0	0	0	0	0	0	0	0	0	0	0	0	0	0	0	0	0	0	0	0	0	0
112446331	0	0	0	0	0	0	0	0	0	0	0	0	0	0	0	0	0	0	0	0	0	0	0	0	0	0	0	0	0	0	0	0	0	0	0	1	1	0	0	0	0	0	0	0	0	0	0	0	0	0	0	0	0	0	0	0	0	0	0	0	0	0	0	0	0	0	0	0	0	0	0	0	0	0	0	0	0	1	0	0	0	0	0	0	0	0	0	0	0	0	0	0	0	0	0	0	0	0	0	0	0	0	0	0	0	0	0	0	0	0	0	0	0	0	0	0	0
613798	17	14	14	19	15	67	7	63	6	7	1	7	9	17	5	3	9	4	5	14	14	4	12	20	8	11	10	14	7	16	30	10	9	14	17	23	234	22	48	7	12	3	34	34	114	12	82	12	8	11	25	8	9	0	11	18	7	10	26	13	9	18	44	24	24	27	27	22	37	43	7	27	14	36	38	136	40	105	3	15	10	19	19	119	18	52	12	6	4	52	3	14	5	22	11	4	9	9	20	2	3	38	4	16	43	13	13	9	28	6	11	9	39	62	156	55	57
101908154	41	67	32	36	28	94	16	103	17	56	14	20	18	25	26	53	15	27	21	56	40	44	47	68	21	20	12	14	24	8	23	21	27	24	22	78	395	80	304	55	50	35	81	51	159	26	120	24	20	49	32	36	20	19	52	45	66	57	34	56	40	3	108	45	41	22	45	46	49	33	34	75	42	34	149	271	150	229	61	78	34	76	51	117	27	113	14	24	21	32	33	59	18	39	87	35	44	2	71	54	41	75	11	40	25	16	10	19	17	28	65	6	37	131	225	66	272
541283	503	785	578	553	841	2532	447	2204	338	845	310	431	533	779	343	935	242	438	257	621	638	666	580	468	388	874	734	473	813	487	935	517	717	665	605	1164	6329	1042	2228	794	753	611	1034	1368	3706	847	2867	477	313	1092	614	1636	672	942	1354	970	823	1528	826	698	790	558	1075	1872	1105	974	1822	1796	2340	1314	638	1157	1206	857	1935	4342	2211	3667	714	765	519	939	990	3286	699	2172	645	728	736	714	1352	1305	755	1534	1057	607	894	678	880	492	577	904	483	1239	948	695	793	1009	1495	566	1127	514	1123	1750	4456	1363	2201
508663	387	324	264	337	373	372	249	341	301	279	290	312	391	299	390	236	394	295	434	248	616	482	448	319	470	331	330	414	362	300	309	344	274	317	362	287	861	293	340	333	267	154	255	290	371	220	334	277	299	175	292	281	311	151	304	231	310	201	231	345	458	125	438	229	338	377	309	375	237	374	323	380	267	255	322	464	290	422	379	319	285	291	250	391	292	307	232	310	200	251	232	284	150	311	213	297	205	172	284	472	272	344	231	332	374	332	242	411	545	412	296	272	359	349	555	314	288
534227	2132	2536	2057	2567	3915	3097	2986	3462	1750	1690	1621	1940	2641	2085	1532	1797	1196	1661	1451	2536	2558	2199	1848	2380	2659	2620	2216	2393	1683	2194	1797	1280	1475	1738	1865	3364	4688	3981	2437	1651	2105	1907	2578	3281	3174	3219	3043	1354	1421	1077	1856	2327	1631	1611	1953	2634	1911	1638	2411	2330	2313	1536	3210	2527	1807	2179	2486	1827	2634	2122	1161	1778	1159	1583	3423	2731	3358	3110	1694	2226	2060	1853	3306	3241	3352	2245	2000	1549	1408	1693	2595	1638	1713	2994	2196	1820	2138	1985	2043	1363	1904	2598	1927	2080	2083	2536	1478	1742	2013	1533	1664	1057	1841	3681	2748	3841	1611
112446384	0	0	1	0	0	1	2	0	0	2	0	2	0	0	1	0	1	0	2	0	1	0	0	0	1	3	0	0	0	0	0	0	0	0	0	4	0	0	1	4	0	0	1	0	2	0	0	0	1	0	0	0	0	0	0	2	1	0	0	1	1	0	1	0	2	0	0	1	0	0	0	0	0	0	2	0	2	1	4	0	0	0	2	0	2	1	0	0	0	0	0	0	0	2	1	0	0	0	0	0	2	1	0	3	0	0	0	1	0	0	0	0	0	3	0	0	1
101902373	145	87	131	71	340	94	269	85	158	96	164	131	314	134	249	131	178	124	163	114	236	138	250	121	182	128	137	210	168	177	155	181	168	177	168	342	237	419	72	177	51	49	69	202	108	213	69	106	128	78	107	191	139	166	139	193	141	124	121	203	177	87	214	119	177	184	141	210	152	180	192	150	107	118	261	148	335	121	165	74	96	56	248	112	308	73	164	101	133	116	195	118	122	145	161	125	195	128	183	134	181	169	167	184	147	229	127	242	255	221	150	151	152	320	104	346	76
539665	0	0	0	0	1	5	3	5	3	3	2	1	12	8	27	6	9	4	16	1	18	6	25	0	4	2	0	0	1	3	0	0	1	1	0	9	18	16	10	1	1	0	0	2	9	2	4	0	1	0	0	5	5	7	3	0	3	3	4	1	5	2	3	0	1	0	1	2	1	1	0	0	3	0	2	7	6	4	0	0	0	0	3	8	2	0	0	0	0	0	0	4	1	2	3	6	1	3	2	2	1	0	0	1	1	0	1	1	0	0	4	1	1	0	6	2	9
513055	271	72	533	136	80	40	137	28	71	29	65	34	183	73	214	76	158	57	333	122	344	64	388	133	193	97	106	192	120	471	115	458	218	975	280	187	158	211	62	134	48	139	58	79	72	50	43	43	30	25	30	109	77	54	50	67	59	67	58	95	65	81	64	103	115	48	102	125	164	86	229	231	517	90	219	81	194	58	262	75	227	60	77	75	81	47	15	23	18	27	48	81	51	73	54	54	75	71	67	47	93	87	64	116	53	112	135	219	134	404	165	600	171	210	126	156	99
112446597	0	0	0	0	0	0	0	0	0	0	0	0	0	0	0	0	0	0	0	0	0	0	0	0	0	0	0	0	0	0	0	0	0	0	0	0	0	0	0	0	0	0	0	0	0	0	0	0	0	0	0	0	0	0	0	0	0	0	0	0	0	0	0	0	0	0	0	0	0	0	0	0	0	0	0	0	0	0	0	0	0	0	0	0	0	0	0	0	0	0	0	0	0	0	0	0	0	0	0	0	0	0	0	0	0	0	0	0	0	0	0	0	0	0	0	0	0
112446498	0	0	0	0	0	0	0	0	0	0	0	0	0	0	0	0	0	0	0	0	0	0	0	0	0	0	0	0	0	0	0	0	0	0	0	0	0	0	0	0	0	0	0	0	0	0	0	0	0	0	0	0	0	0	0	0	0	0	0	0	0	0	0	0	0	0	0	0	0	0	0	0	0	0	0	0	0	0	0	1	0	0	0	0	0	0	0	0	0	0	0	0	0	0	0	0	0	0	0	0	0	0	0	0	0	0	0	0	0	0	0	0	0	0	0	0	0
112446332	0	0	0	1	0	0	1	1	0	0	0	0	0	0	0	0	0	0	0	1	0	1	0	0	0	0	0	0	0	0	0	0	0	0	0	0	0	1	0	0	0	0	0	1	0	0	0	0	0	0	1	0	0	0	0	0	2	0	0	0	0	0	0	0	0	0	0	0	0	0	0	0	0	0	0	0	2	2	0	0	0	0	0	0	0	0	0	0	1	0	0	0	0	0	0	0	1	0	1	0	0	0	0	0	0	1	0	0	0	3	0	0	0	1	0	2	0
112446333	1	0	0	0	0	0	0	0	3	1	0	0	0	0	0	0	0	0	0	0	2	0	4	0	0	0	0	0	0	0	0	0	0	1	1	0	0	3	0	0	0	0	0	2	1	0	1	0	0	2	0	0	0	0	0	0	0	0	0	0	0	0	0	0	0	0	0	0	0	1	0	2	3	0	1	1	0	0	0	0	0	0	0	0	1	0	1	0	0	0	0	0	0	0	0	0	0	0	1	4	0	2	0	0	3	0	0	0	0	0	0	0	0	0	2	0	0
614588	755	661	757	725	1544	1920	1062	1580	828	674	783	801	1278	1566	1046	1342	710	1255	715	994	1074	873	859	979	899	1199	1027	1073	1317	1188	1106	762	906	883	759	2109	4306	1440	1737	1375	635	960	843	2458	2069	1831	1767	950	937	1055	921	2595	1730	1925	1916	1174	1104	1547	1040	994	1077	803	1553	1279	1010	1405	1692	1267	2359	1417	921	1044	1148	842	2781	2438	2317	2097	1353	736	728	746	1938	1880	1242	1587	1090	890	1261	1099	2553	1398	1825	2425	1532	1186	1335	1014	1173	834	840	1247	925	991	1285	1301	858	1615	2071	977	757	916	1398	3057	2471	1791	1270
614615	318	114	244	217	392	83	257	183	335	70	296	248	353	97	252	187	201	80	271	203	406	101	289	275	390	59	168	393	79	353	202	365	112	430	254	415	270	324	167	270	57	124	126	376	97	212	172	247	42	86	183	295	60	174	198	230	73	201	170	264	106	112	280	193	62	188	268	72	283	205	248	81	198	179	449	170	305	246	350	74	183	130	378	91	295	179	210	71	168	219	300	65	185	286	213	68	258	189	289	64	159	267	267	50	195	324	73	446	286	383	68	375	256	529	166	381	154
538837	47	19	27	20	206	103	106	64	91	18	53	87	174	138	81	133	62	64	8	36	79	31	48	39	150	66	42	38	18	25	31	89	38	113	71	43	77	62	10	28	5	15	9	107	142	177	40	85	45	24	41	290	184	223	107	167	27	295	31	120	33	157	36	37	66	29	22	27	12	15	39	47	46	48	39	27	35	23	25	15	28	11	153	142	226	46	149	26	46	39	271	143	266	187	255	46	388	34	173	33	137	49	84	37	37	22	39	14	43	83	43	75	67	36	27	73	19
112446385	0	2	4	2	4	5	2	2	1	1	0	2	0	0	2	0	0	5	0	1	3	4	0	1	5	2	1	2	1	1	0	4	12	3	3	0	10	0	0	1	0	0	0	0	1	0	1	1	1	0	2	0	2	0	0	0	1	0	1	0	3	0	1	2	7	0	0	3	2	2	0	7	2	5	1	1	0	1	0	4	1	0	3	0	0	4	0	0	1	0	0	2	0	2	0	5	0	1	1	1	4	2	3	5	3	0	3	0	0	4	11	0	1	1	2	0	0
509821	1539	1226	1602	1379	1039	676	1327	663	2069	1624	1980	1662	1941	1175	1966	891	1518	931	1652	1143	2189	1416	1695	1272	2088	1521	1223	1894	1501	2260	1098	1842	1909	2138	1653	619	805	1066	420	740	1159	1185	995	816	666	1196	595	1726	1674	1185	1311	1584	1218	1428	914	1495	1278	1109	901	1646	1661	1461	1604	1335	1646	1396	1162	1563	1297	1145	1768	2011	1877	1279	669	474	863	433	930	1136	1354	1060	857	771	1177	409	1580	1661	1342	1302	1562	1130	1326	1214	1461	1102	1582	1060	1506	1355	1264	1273	1294	1639	1209	1548	1350	1219	1014	2000	1768	1725	1238	771	472	880	304
104972076	0	0	0	0	1	0	0	0	0	0	0	1	0	0	0	0	0	1	0	0	1	0	0	3	0	0	2	0	0	0	1	0	0	0	1	0	0	0	0	1	0	3	0	2	2	0	2	1	0	0	1	0	0	0	1	1	0	4	1	1	0	0	2	0	0	1	1	0	0	0	0	0	0	1	1	0	0	0	0	0	0	0	1	0	0	0	0	0	4	1	0	0	0	0	0	0	2	1	0	0	0	5	0	0	1	0	0	0	2	0	0	6	0	0	1	0	0
768208	961	791	719	1081	89	87	326	100	427	615	237	1127	239	151	561	198	276	282	480	760	824	561	460	1285	1125	350	1220	316	88	760	241	908	254	1309	870	27	73	32	60	2111	726	6098	1743	60	103	512	114	5220	619	5882	2510	674	136	3622	250	2687	423	4500	916	3489	598	3696	3050	1257	335	1581	702	101	324	378	2572	354	6713	2157	45	23	165	57	1970	804	3279	1561	81	107	451	83	7662	564	9205	2331	832	116	2102	467	1803	332	4275	940	2803	465	4592	2479	1908	357	1488	1035	91	2322	323	2668	312	3326	1816	34	32	146	160
518274	446	559	743	341	533	239	1269	96	778	500	275	373	1266	362	1107	160	366	250	341	243	862	367	584	264	689	452	169	1268	478	424	270	868	464	630	335	274	351	605	134	502	403	212	236	200	225	337	69	359	378	37	295	239	262	460	147	396	280	271	156	428	346	173	274	205	272	145	694	487	580	359	429	479	225	180	180	169	159	96	566	480	479	180	279	251	776	40	377	512	163	338	258	285	420	218	281	297	635	160	373	224	698	206	605	342	178	1257	330	1722	449	895	439	533	337	205	219	356	90
527805	0	0	1	0	0	1	1	0	0	0	0	0	0	5	0	1	0	1	0	0	2	0	0	0	0	0	0	0	0	1	0	0	0	0	2	3	1	10	5	0	3	0	1	2	0	1	0	0	0	0	0	0	0	1	0	2	0	0	0	0	0	3	1	2	4	3	0	1	0	0	0	8	0	0	1	0	1	2	0	0	2	0	6	4	0	0	0	1	4	2	4	1	0	0	0	0	0	0	0	0	0	1	2	1	1	1	0	1	0	1	0	0	1	1	3	7	4
511767	172	480	155	124	165	258	97	142	224	189	137	87	220	514	169	222	121	266	107	92	331	264	96	146	253	460	188	277	593	345	163	336	628	252	339	152	235	149	103	58	251	28	65	140	239	80	90	81	103	39	56	158	396	91	150	102	239	48	77	150	217	65	96	118	366	191	233	521	228	174	255	564	130	170	191	153	129	103	64	357	110	34	147	246	69	89	83	175	57	25	148	436	85	129	144	266	103	100	140	260	50	64	117	382	155	279	523	125	160	251	584	118	183	248	155	124	86
408000	5393	5483	5431	7336	7151	5805	5708	7014	5616	5112	4829	7382	6383	6018	4668	5706	4156	5690	4323	6792	7240	6113	6349	6552	6070	6320	6816	7077	7376	6842	6970	5356	5229	5731	7167	6574	10997	7326	5603	6325	4768	7114	7165	6310	6156	6806	6127	6765	5641	4538	9405	5964	5290	5089	6260	6666	5948	6098	6255	6340	5902	3342	9195	4696	5522	8209	6779	7035	7080	8842	5733	5880	7177	6165	7179	5905	6334	6327	7055	5836	5132	7422	6434	5925	5880	5754	6368	5134	5949	8449	5547	5798	4458	7731	5641	5235	6316	5833	6774	5127	5533	7482	5094	5697	7096	6871	4813	9213	12231	6459	5140	4810	8148	7034	6173	6404	4312
112446521	0	0	0	0	0	0	0	0	0	0	0	0	0	0	0	0	0	0	0	0	0	0	0	0	0	0	0	0	0	0	0	0	0	0	0	0	1	0	0	0	0	0	0	0	2	0	0	0	0	0	0	0	0	0	0	0	0	0	0	0	0	0	1	0	0	0	0	0	0	0	0	0	0	0	0	0	0	1	0	0	0	0	0	0	0	0	0	0	0	0	0	0	0	0	0	0	0	0	0	0	0	0	0	0	0	0	0	0	0	0	0	0	0	0	0	0	0
112446564	0	0	0	0	0	0	0	0	0	0	0	0	0	0	0	0	0	0	0	0	0	0	0	0	0	0	0	0	0	0	0	0	0	0	0	0	0	0	0	0	0	0	0	0	0	0	0	0	0	0	0	0	0	0	0	0	0	0	0	0	0	0	0	0	0	0	0	0	0	0	0	0	0	0	0	0	0	0	0	0	0	0	0	0	0	0	0	0	0	0	0	0	0	0	0	0	0	0	0	0	0	0	0	0	0	0	0	0	0	0	0	0	0	0	0	0	0
101906333	0	1	2	0	0	0	0	0	0	0	0	0	0	0	0	0	1	0	0	0	0	0	1	0	0	0	0	4	1	1	1	0	0	1	0	0	1	2	1	0	0	0	1	0	1	0	1	0	1	0	0	0	0	0	1	0	0	0	0	2	0	0	1	0	0	0	2	2	3	2	0	0	2	1	0	0	0	1	0	0	0	0	0	0	0	0	0	0	0	0	1	0	0	0	0	0	0	0	0	0	0	0	0	1	0	0	0	0	4	0	0	0	0	0	0	1	1
512265	816	927	756	792	847	774	751	877	945	1049	915	1063	950	794	848	660	602	666	666	701	994	777	746	740	964	1070	843	1006	968	1114	834	997	866	1199	892	709	1623	773	634	603	892	501	763	608	837	732	717	759	903	431	1395	691	728	604	867	694	853	590	765	724	835	308	1115	485	1005	1111	641	1107	796	1077	880	1130	696	749	703	854	724	841	683	861	715	738	588	931	810	535	820	1108	627	1129	664	856	535	985	499	784	657	682	630	671	445	736	694	1114	1025	806	885	772	1027	974	951	833	864	745	872	724	477
112446542	0	0	0	0	0	0	0	0	0	0	0	0	0	0	0	0	0	0	0	0	0	0	0	0	0	0	0	0	0	0	0	0	0	0	0	0	0	0	0	0	0	0	0	0	0	0	0	0	0	0	0	0	0	0	0	0	0	0	0	0	0	0	0	0	0	0	0	0	0	0	0	0	0	0	0	0	0	0	0	0	0	0	0	0	0	0	0	0	0	0	0	0	0	0	0	0	0	0	0	0	0	0	0	0	0	0	0	0	0	0	0	0	0	0	0	0	0
780968	5	5	5	9	8	2	7	1	9	8	7	5	7	6	4	10	5	8	5	8	3	5	5	10	4	8	8	16	6	6	7	4	5	12	2	2	13	2	4	6	5	2	2	3	4	7	4	9	1	7	8	8	9	6	9	9	13	4	9	3	5	3	9	2	8	2	3	5	2	8	9	14	5	5	6	6	5	2	10	3	4	3	3	5	6	7	10	7	3	1	6	11	3	7	4	3	3	16	8	1	7	2	5	5	5	13	4	10	20	14	5	6	2	3	9	4	5
539419	5	3	0	1	1	4	0	7	0	0	0	2	0	0	0	2	0	4	0	1	0	0	0	0	0	1	4	4	2	0	2	0	1	0	0	5	12	1	6	2	3	1	0	3	5	1	6	2	1	2	1	3	4	2	2	0	0	3	1	0	1	0	1	2	1	0	0	0	1	1	1	4	2	4	4	4	3	6	0	2	0	2	3	9	1	0	2	0	2	0	2	0	0	0	3	1	1	2	0	0	3	0	1	4	2	0	2	0	1	1	0	3	1	2	5	2	2
524676	0	1	0	0	0	0	1	0	0	1	0	0	1	0	0	0	0	0	1	1	2	0	0	0	0	0	1	2	0	0	0	0	0	0	0	0	1	0	0	0	0	1	0	0	1	1	1	0	0	1	1	0	0	2	0	1	0	4	0	0	0	0	0	0	0	0	1	0	0	0	0	1	2	1	0	1	1	2	0	0	5	0	0	1	0	1	0	0	0	0	0	0	1	0	0	0	0	0	2	0	2	1	0	2	0	0	0	0	2	0	0	0	0	1	2	4	9
536508	1751	1208	1323	1530	1390	379	1189	524	1787	1229	1386	2254	1668	666	1259	808	1337	834	1101	1510	1735	1200	1208	1567	2415	1463	1819	2578	1178	2093	1441	1943	1360	1854	1798	1410	810	1284	444	1267	1282	1355	1721	1312	382	961	467	1838	1240	751	2851	1785	781	1057	876	1379	1034	837	1157	1504	1295	413	2385	1427	1170	2319	1826	1255	1512	1721	1846	1503	1459	1835	1540	429	1025	556	1490	1298	1356	1715	1168	433	1309	406	1876	1348	1832	2489	1846	663	1245	1143	1612	811	1401	1111	1502	1070	1214	1925	1681	1354	2206	2649	821	2555	2099	2390	1097	1909	2297	1841	453	1321	297
519486	3	2	3	1	2	0	0	4	0	0	0	0	4	1	0	2	1	0	1	2	1	0	0	1	2	2	0	3	0	0	1	0	1	0	0	3	8	1	6	2	6	1	1	3	0	0	5	0	1	1	0	2	1	1	4	2	3	0	0	1	1	0	6	3	0	3	2	1	0	0	2	0	1	0	3	3	5	9	7	5	0	3	3	3	1	2	0	0	0	1	2	0	2	2	2	1	7	0	1	2	0	3	2	1	3	1	0	0	1	0	1	3	0	3	4	6	2
112446538	0	0	0	0	0	0	0	0	0	0	0	0	0	0	0	0	0	0	0	0	0	0	0	0	0	0	0	0	0	0	0	0	0	0	0	0	0	0	0	0	0	0	0	0	0	0	0	0	0	0	0	0	0	0	0	0	0	0	0	0	0	0	0	0	0	0	0	0	0	0	0	0	0	0	0	0	0	0	0	0	0	0	0	0	0	0	0	0	0	0	0	0	0	0	0	0	0	0	0	0	0	0	0	0	0	0	0	0	0	0	0	0	0	0	0	0	0
112446387	0	0	0	0	0	0	0	0	0	0	0	4	0	0	0	0	0	0	0	1	0	0	0	0	0	0	0	0	0	0	0	0	0	0	1	0	1	0	1	0	0	0	0	0	0	0	0	0	0	0	0	0	0	0	0	0	0	0	0	0	0	0	0	0	0	2	0	0	0	0	0	0	0	0	2	0	0	2	0	0	0	0	0	0	1	0	0	0	0	0	0	1	0	0	0	0	0	0	0	0	0	0	0	0	0	0	0	0	0	0	0	0	1	0	1	0	0
112446334	0	0	0	0	0	0	0	0	0	0	0	0	0	0	0	0	0	0	0	0	0	0	0	0	0	0	0	0	0	0	0	0	0	0	0	0	0	0	0	0	0	0	0	0	0	0	0	0	0	0	0	0	0	0	0	0	0	0	0	0	0	0	0	0	0	0	0	0	0	0	0	0	0	0	0	0	0	0	0	0	0	0	0	0	0	1	0	0	0	0	0	0	0	0	0	0	0	0	0	0	0	1	0	0	0	0	0	0	0	0	0	0	0	0	0	1	0
534101	1	0	2	1	1	3	0	1	1	2	1	3	0	0	0	0	0	0	2	0	0	0	0	0	0	1	2	0	0	1	0	1	0	0	0	0	9	0	1	0	0	0	0	1	2	1	1	1	2	0	0	1	0	1	1	3	2	0	0	1	2	0	0	0	1	0	2	0	0	2	0	3	0	0	1	4	1	2	0	0	0	0	0	2	2	0	0	1	0	4	1	1	0	1	1	2	0	1	1	0	2	0	0	2	0	0	0	2	0	0	0	0	1	1	1	3	4
100313204	0	0	0	0	0	0	0	0	0	0	0	0	0	0	0	0	0	0	0	0	0	0	0	0	0	0	0	0	0	0	0	0	0	0	0	0	0	0	0	0	0	0	0	0	0	0	0	0	0	0	0	0	0	0	0	0	0	0	0	0	0	0	0	0	0	0	0	0	0	0	0	0	0	0	0	0	0	0	0	0	0	0	0	0	0	0	0	0	0	0	0	0	0	0	0	0	0	0	0	0	0	0	0	0	0	0	0	0	0	0	0	0	0	0	0	0	0
535387	130	239	218	168	330	313	284	231	148	189	104	162	298	353	158	241	156	345	146	241	271	228	248	196	180	267	139	171	280	149	183	137	246	126	177	206	418	388	139	132	184	78	179	229	388	245	212	133	203	82	122	344	368	272	292	277	342	255	217	185	259	87	221	110	223	171	167	295	147	240	118	244	61	177	207	209	200	200	158	213	148	165	215	338	302	233	175	187	92	175	354	294	198	299	296	225	262	154	211	236	192	185	147	240	134	202	175	122	277	161	257	111	221	229	266	270	116
112446519	0	0	0	0	0	0	0	0	0	0	0	0	0	0	0	0	0	0	0	0	0	0	0	0	0	0	0	0	0	0	0	0	0	0	0	0	0	0	0	0	0	0	0	0	0	0	0	0	0	0	0	0	0	0	0	0	0	0	0	0	0	0	0	0	0	0	0	0	0	0	0	0	0	0	0	0	0	0	0	0	0	0	0	0	0	0	0	0	0	0	0	0	0	0	0	0	0	0	0	0	0	0	0	0	0	0	0	0	0	0	0	0	0	0	0	0	0
112446501	0	0	0	0	0	0	0	0	0	0	0	0	0	0	0	0	0	0	0	0	0	0	0	0	0	0	0	0	0	0	0	0	0	0	0	0	0	0	0	0	0	0	0	0	0	0	0	0	0	0	0	0	0	0	0	0	0	0	0	0	0	0	0	0	0	0	0	0	0	0	0	0	0	0	0	0	0	0	0	0	0	0	0	0	0	0	0	0	0	0	0	0	0	0	0	0	0	0	0	0	0	0	0	0	0	0	0	0	0	0	0	0	0	0	0	0	0
615312	135	126	95	149	218	215	120	312	117	69	69	175	147	126	125	175	94	111	74	141	152	118	142	167	161	131	208	169	128	150	222	155	146	186	161	186	442	119	189	150	97	101	154	259	207	143	316	130	53	86	133	255	123	176	280	147	82	218	160	160	93	117	260	167	71	233	223	126	308	246	152	110	137	151	276	264	255	306	118	150	106	193	247	257	154	258	103	89	111	185	200	167	191	249	165	104	172	135	165	106	116	189	153	95	204	206	108	174	341	167	85	138	199	266	237	243	197
511858	65	86	69	84	278	275	130	344	101	98	69	98	148	157	86	124	81	110	69	111	128	139	95	128	84	140	198	92	131	96	130	179	173	208	169	247	412	213	181	105	45	167	136	338	372	385	309	78	76	123	168	303	193	226	277	162	167	320	158	183	156	202	230	150	149	268	141	131	207	173	186	255	387	316	324	288	407	236	128	85	71	165	322	336	216	223	87	101	115	161	257	226	250	232	177	106	250	107	190	148	191	274	96	147	234	109	91	126	196	196	192	131	375	344	245	243	155
112446388	34	23	22	37	52	53	39	53	30	27	13	28	39	27	27	37	15	47	33	24	32	25	30	46	27	18	17	20	30	16	13	36	17	15	25	73	23	30	36	20	30	20	32	60	37	27	49	10	29	9	19	40	16	25	37	27	42	28	22	24	28	12	29	18	12	8	13	25	9	8	16	33	16	7	64	26	57	20	28	30	22	26	73	28	35	32	11	17	8	18	38	35	29	31	48	41	36	18	39	53	35	40	24	16	9	7	10	14	13	13	10	20	5	63	23	38	18
534182	258	295	262	244	637	707	501	834	362	202	195	233	463	444	372	328	262	317	285	304	345	322	284	209	405	323	211	382	294	298	191	286	221	260	186	663	554	476	341	123	200	170	190	853	680	672	739	168	181	58	163	510	461	332	334	244	353	228	228	158	332	160	247	268	238	217	241	240	323	180	190	234	137	125	515	348	424	385	166	214	214	161	738	672	553	552	148	175	128	136	546	383	358	453	308	270	315	235	241	258	198	187	264	297	204	298	219	303	188	208	216	189	163	716	310	427	183
514920	807	1263	861	895	1800	2916	1249	3392	837	931	792	878	1118	1862	836	1261	648	1304	728	917	1122	1268	891	941	879	1426	1116	1050	1288	1125	988	776	1131	941	938	2096	4185	1832	2238	977	1136	886	1208	3036	3360	2863	3895	817	1034	1092	1212	2539	2354	1865	2230	1332	1632	2098	1180	1025	1412	1068	1688	1305	1130	1617	1610	1394	2583	1670	806	1283	1163	1287	2847	2620	3078	2823	1076	1254	878	1128	2648	3589	1645	3062	973	979	866	1045	2580	2239	2145	2825	1598	1358	1705	1108	1091	1092	914	1452	845	1156	1396	1250	967	1334	1733	999	1153	778	1549	3207	2924	2546	1724
534141	349	317	445	470	738	567	508	710	487	388	483	554	588	596	445	541	341	478	455	605	506	404	529	574	518	538	623	515	432	535	536	428	393	548	662	822	1092	949	700	267	245	313	497	853	571	746	675	438	350	362	565	667	464	598	573	637	518	662	551	555	428	337	753	556	372	577	638	446	825	650	474	398	461	523	1028	720	940	831	329	322	393	324	722	560	661	528	504	409	513	504	822	470	603	759	623	446	689	476	525	340	459	515	459	411	543	588	288	397	582	424	392	462	638	1076	689	960	415
615136	214	208	117	193	197	157	145	185	231	194	178	200	260	196	248	193	168	167	132	159	266	283	217	287	241	180	248	279	204	237	250	252	323	270	297	248	436	238	153	284	147	93	182	164	159	90	174	185	214	97	189	250	151	175	263	164	169	161	183	226	294	391	289	166	203	292	247	214	224	295	272	344	187	270	230	214	147	228	286	210	102	200	173	204	160	226	217	185	150	246	222	247	155	244	145	170	177	249	217	243	210	269	172	177	296	295	321	343	458	344	285	243	393	277	256	186	204
526211	2	0	0	1	2	3	1	3	7	3	2	0	2	0	0	0	0	3	0	0	0	0	0	1	2	2	1	5	2	3	4	1	0	2	1	6	33	0	3	0	2	0	2	5	2	0	1	6	1	1	0	0	2	0	1	0	1	0	1	1	3	0	3	1	0	3	4	3	10	8	0	3	0	3	10	9	7	8	3	2	1	1	3	9	0	6	2	0	7	2	4	3	0	2	0	0	1	0	2	0	1	2	5	1	0	2	2	5	6	1	0	0	11	2	13	2	2
616856	0	0	0	0	0	0	0	0	0	0	0	0	0	0	0	0	0	0	0	0	0	0	0	0	0	0	0	0	0	0	0	0	0	0	0	0	0	0	0	0	0	0	0	1	1	0	0	0	0	0	0	0	0	0	0	0	0	0	0	0	1	0	0	0	0	0	0	0	0	0	0	0	0	0	0	4	0	0	0	0	0	0	0	0	0	0	0	0	0	0	0	0	0	0	0	0	0	0	0	0	1	0	0	0	0	0	0	0	0	0	0	0	0	1	0	0	0
107131234	0	0	0	0	2	0	0	0	0	0	0	0	0	0	0	0	0	1	0	0	0	0	0	0	0	0	0	1	0	0	0	0	0	0	0	0	0	0	0	0	0	0	0	1	0	0	0	0	0	0	0	6	0	1	2	0	0	0	0	0	0	0	0	0	4	0	1	1	0	2	0	0	3	0	2	2	0	0	0	0	0	1	2	0	0	0	0	0	0	0	0	0	0	1	2	0	1	0	0	0	0	0	1	1	0	0	0	0	0	0	0	0	0	2	1	0	0
540464	0	0	0	0	0	0	0	0	0	0	0	0	0	0	0	0	0	0	0	0	0	0	0	0	0	0	0	0	0	0	0	0	0	0	0	0	0	0	0	0	0	0	0	0	0	0	0	0	0	0	0	0	0	0	0	0	0	0	0	0	0	0	0	0	0	0	0	0	0	0	0	0	0	0	0	0	0	0	0	0	0	0	0	0	0	0	0	0	0	0	0	0	0	0	0	0	0	0	0	0	0	0	0	0	0	0	0	0	0	0	0	0	0	0	0	0	0
319095	0	0	0	0	1	0	11	1	1	0	2	2	1	1	2	1	11	0	9	1	46	4	81	8	0	0	0	0	0	0	0	1	0	8	1	1	2	1	2	0	0	0	0	2	2	3	0	1	0	0	0	0	0	1	0	0	1	4	0	14	9	31	5	0	0	0	0	0	1	0	0	4	1	0	4	0	3	3	0	0	1	0	2	2	1	3	0	0	0	2	1	0	3	0	0	0	0	0	18	3	37	8	0	0	0	0	0	1	0	1	1	8	1	2	2	4	0
112446389	0	0	0	0	0	0	0	0	0	0	0	0	0	0	0	0	0	0	0	0	0	0	0	0	0	0	0	0	0	0	0	0	0	0	0	0	0	0	0	0	0	0	0	0	0	0	0	0	0	0	0	0	0	0	0	0	0	0	0	0	0	0	0	0	0	0	0	0	0	0	0	0	0	0	0	0	0	0	0	0	0	0	0	0	0	0	0	0	0	0	0	0	0	0	0	0	0	0	0	0	0	0	0	0	0	0	0	0	0	0	0	0	0	0	2	0	0
281782	0	0	0	0	4	0	1	0	0	0	0	0	0	0	0	4	0	5	0	1	0	2	0	0	0	0	0	0	0	0	0	0	0	0	0	3	0	1	0	0	0	0	0	0	1	0	0	0	0	0	0	3	3	0	2	0	1	0	0	0	0	0	0	0	0	0	0	0	0	0	0	0	0	0	5	0	4	1	0	0	0	0	3	7	0	0	0	0	0	0	0	3	0	1	0	0	0	0	0	0	0	0	0	0	0	0	0	0	0	0	0	0	0	8	0	1	1
282653	0	0	0	0	0	0	3	0	0	0	1	0	0	0	0	0	0	0	0	0	0	0	0	0	0	0	0	0	0	0	0	0	0	0	0	3	0	0	0	0	0	0	0	0	0	0	0	0	0	0	0	0	2	0	0	1	0	1	0	0	0	0	0	0	0	0	0	0	0	0	0	0	0	0	0	0	0	0	0	0	0	1	0	0	1	0	1	0	0	0	1	1	0	0	0	0	0	0	0	0	0	0	0	0	0	0	0	0	0	0	0	0	0	0	0	1	0
615509	33	45	21	29	24	30	24	16	23	27	11	34	17	31	22	18	13	29	11	34	20	22	3	23	19	38	23	22	35	18	22	16	18	19	16	39	70	52	22	31	32	23	26	27	40	18	8	21	40	7	20	25	34	18	8	11	30	19	21	20	24	3	10	26	31	24	24	43	31	14	32	34	15	9	45	51	40	36	28	28	19	12	18	25	20	17	20	39	17	26	25	42	14	28	20	23	18	5	12	33	8	21	27	37	21	34	49	23	24	34	24	20	13	50	52	35	9
527922	0	0	0	0	0	0	0	0	0	0	0	0	0	0	0	0	0	0	0	0	0	0	0	0	0	0	0	0	0	0	0	0	0	0	0	0	0	0	0	0	0	0	0	0	0	0	0	0	0	0	0	0	0	0	0	0	0	0	0	0	0	0	0	0	0	0	0	0	0	0	0	0	0	0	0	0	0	0	0	0	0	0	0	0	0	0	0	0	0	0	0	0	0	0	0	0	0	0	0	0	0	0	0	0	0	0	0	0	0	0	0	0	0	0	0	0	0
521831	0	0	0	0	0	0	0	0	0	0	0	0	0	0	0	0	0	0	0	0	0	0	0	0	1	0	0	0	0	0	0	0	0	0	0	0	0	0	0	0	0	0	0	0	0	0	0	0	0	0	0	0	0	0	0	0	0	0	0	0	0	0	0	0	0	0	0	0	0	0	0	0	0	0	0	0	0	0	0	0	0	0	1	0	1	0	0	0	0	0	0	0	0	0	0	0	0	0	0	0	0	0	0	0	0	0	0	0	0	0	0	0	0	2	0	1	0
408010	1447	1534	1691	1462	2209	1767	1692	1567	1582	1570	1534	2273	1989	2042	1682	1748	1525	1944	1445	1893	2127	1603	1527	1940	1747	2122	1903	2105	2107	1985	1615	1777	1797	1692	1957	2166	2931	2317	1170	1082	1185	1232	1265	1806	1816	1877	1560	1631	1850	1117	1557	2137	2235	1902	2032	1965	2144	1955	1618	1682	1711	1347	2544	1628	1702	2043	2015	1924	2219	1774	2168	1727	2118	1548	2341	1583	2150	1685	1155	1280	1634	1081	1804	1935	1658	1043	1646	1544	1651	1429	2181	2007	1623	2299	1863	1872	2392	1495	1940	1466	1580	1864	1733	1833	2031	2061	1392	1803	1788	2256	1610	1616	1572	2535	1716	2326	854
533374	224	313	300	200	874	226	622	103	383	323	257	477	443	314	467	224	280	317	232	324	526	431	498	381	406	500	292	559	413	369	342	448	486	519	451	427	328	651	93	293	212	341	136	279	233	480	91	501	322	343	252	242	318	261	173	344	324	237	199	451	330	211	362	190	417	231	352	380	295	230	627	443	921	237	223	203	263	110	265	245	211	136	441	249	697	77	382	359	584	324	236	274	225	217	308	242	415	177	581	383	455	295	431	436	285	476	285	910	406	626	413	463	428	284	197	482	62
781426	1170	591	1137	834	1591	418	1750	284	1816	1571	1770	1671	1007	632	1400	545	894	899	1359	895	1740	1053	1468	1046	1605	1272	585	1315	1094	1998	549	1634	1293	2399	1127	850	1111	1211	306	568	515	1097	447	718	532	1265	215	1914	1189	1456	1376	672	530	636	382	946	989	863	462	1208	1125	780	941	435	1040	631	469	900	517	382	1478	1360	2348	600	597	701	799	311	658	543	839	458	948	417	1661	146	1558	1514	1639	1372	598	474	588	424	795	874	904	536	1012	995	1089	841	858	1152	571	951	685	1129	490	1823	1126	1946	795	733	661	1246	190
101904290	85	37	73	63	48	7	84	12	74	58	31	140	37	16	30	22	42	28	75	68	127	52	113	147	68	33	54	60	37	49	35	50	50	104	95	32	69	68	33	54	19	63	32	23	13	36	9	59	51	37	47	26	14	17	27	33	47	23	24	108	61	7	81	23	34	19	13	26	13	43	73	76	75	57	40	27	42	26	56	29	97	25	42	18	82	14	52	42	43	57	17	15	18	25	66	25	42	21	95	69	86	73	49	23	48	32	13	61	35	86	40	79	63	43	33	65	9
100313466	2	0	2	1	8	0	4	1	0	1	3	1	0	0	6	1	1	0	0	2	1	1	1	2	2	1	6	3	1	5	3	0	0	4	7	0	3	2	0	0	0	3	1	3	0	1	1	2	0	1	0	3	0	0	2	0	0	2	0	2	0	1	0	0	0	3	1	1	0	3	3	1	4	2	2	2	1	0	0	0	1	0	4	0	6	0	4	4	3	4	1	1	4	1	0	1	1	1	0	1	2	1	5	3	5	3	0	0	0	4	4	5	0	8	0	5	0
615645	2179	2331	2451	2202	2399	1321	2524	898	3179	3487	3289	3681	2540	2114	2835	1585	2451	2501	2341	2610	2969	2677	2461	2483	2781	3597	2622	2972	3676	3726	2540	2915	3382	3786	3337	1630	2402	2068	901	1685	1932	2554	1600	1334	1475	2388	778	4462	3550	3785	3184	2114	2202	1798	1741	2283	2686	1968	2016	2735	2563	1346	2814	1364	3273	2817	1560	3384	1759	2261	3939	3782	6313	2591	1344	1356	1706	916	1752	2096	1987	1487	1689	1285	2718	667	3903	3625	3898	3115	1876	1839	1835	2083	2056	2533	2530	1833	2634	2659	2037	1992	2435	3192	2746	2442	2633	3073	3085	4024	2901	3872	3483	1546	1234	2338	572
107132410	182	171	176	193	139	95	174	75	198	236	158	299	199	170	164	184	170	153	134	184	233	209	167	240	177	176	177	245	254	219	211	233	251	240	267	99	204	147	80	123	156	97	127	76	87	80	51	160	169	127	215	91	135	68	122	134	130	96	158	174	218	61	271	76	180	159	90	220	62	169	242	256	219	170	79	113	73	86	157	118	131	120	114	84	146	71	159	194	160	227	99	144	60	161	132	149	119	143	176	148	89	171	147	162	155	163	148	154	222	285	208	229	255	97	93	127	56
112446391	4	2	5	1	5	2	18	0	4	7	4	7	7	6	6	2	2	2	3	3	9	9	3	5	4	8	5	6	8	5	5	6	8	7	7	2	11	7	1	2	6	2	1	1	3	7	2	6	1	1	2	3	0	3	2	2	11	2	2	9	7	0	2	1	5	5	1	9	3	1	1	9	4	0	1	6	0	5	1	4	6	6	7	2	9	1	7	2	0	3	0	1	8	1	2	4	4	0	6	4	3	5	1	9	1	2	0	1	3	2	11	3	2	3	1	6	1
615685	467	129	651	71	249	108	703	96	978	312	1311	307	593	123	1030	106	446	107	723	139	930	215	892	214	517	197	109	476	170	867	75	438	200	768	173	167	496	194	134	143	99	132	45	110	105	140	69	362	390	137	205	89	160	137	101	166	140	90	80	229	247	128	169	87	183	114	112	189	120	98	222	301	194	133	186	248	161	140	241	113	426	42	113	132	391	63	371	347	223	187	122	111	80	150	131	154	113	94	169	203	186	150	220	195	121	267	139	347	90	402	262	713	217	203	243	222	116
538919	183	166	190	219	272	417	239	312	136	124	210	172	194	194	228	139	110	153	197	187	214	197	180	176	235	206	182	218	195	245	153	152	118	235	169	350	1421	287	456	163	137	189	173	259	409	200	339	159	121	96	133	155	197	142	154	140	210	223	144	196	158	111	263	223	159	206	196	170	263	205	188	155	206	137	487	747	307	648	196	154	183	100	222	448	229	228	160	115	194	115	189	205	162	251	187	160	188	118	183	149	228	152	226	187	178	247	140	283	187	195	140	215	187	434	831	371	331
615718	38	14	51	11	122	17	123	15	55	11	64	20	70	35	69	53	30	7	52	18	67	9	52	15	96	19	36	52	9	73	29	84	11	104	26	185	175	132	37	26	14	16	15	150	31	69	16	41	8	15	13	140	53	65	68	26	6	35	23	30	14	16	19	70	11	25	60	13	124	21	56	20	33	20	204	71	119	53	24	8	39	6	140	35	108	26	32	9	35	26	145	36	66	62	32	14	42	22	48	10	48	5	60	22	42	56	5	115	29	44	7	72	29	255	82	135	29
534933	4	0	0	2	0	4	3	0	2	0	0	4	1	0	2	2	0	0	1	0	2	0	0	0	2	0	0	0	2	1	0	1	1	1	1	0	0	6	0	0	0	0	0	0	0	0	0	0	0	0	0	1	3	0	0	0	0	1	0	1	0	0	5	0	0	0	0	1	0	0	0	0	0	0	0	1	0	0	0	0	1	0	1	0	1	0	0	2	0	0	0	0	0	0	0	2	0	0	0	0	1	0	0	1	0	1	0	0	1	0	0	0	0	4	3	0	6
786606	18	14	22	22	241	243	182	208	25	44	31	40	113	104	97	47	41	20	37	50	65	48	48	38	133	138	64	114	148	148	99	60	108	115	88	106	247	148	117	7	21	12	17	168	249	177	158	39	41	26	35	122	104	91	57	43	55	64	48	36	38	74	40	87	133	111	98	171	179	66	78	144	86	59	140	137	125	142	19	33	40	7	192	241	191	96	38	44	48	35	99	88	69	73	66	45	76	35	54	31	33	39	94	145	96	101	138	54	53	107	136	82	65	124	195	108	76
538952	58	50	85	36	42	13	61	6	230	246	210	250	139	29	111	24	84	33	54	37	118	106	68	91	78	106	22	88	115	135	31	145	179	161	102	25	53	25	6	20	40	27	19	14	24	20	7	128	264	56	141	39	54	19	32	21	59	11	18	59	119	35	40	5	115	20	17	104	18	17	82	235	73	23	27	19	11	14	33	67	33	11	26	11	34	12	111	267	80	116	24	41	18	47	14	60	8	20	22	120	9	78	39	117	21	50	83	47	21	119	154	97	46	18	15	12	2
507285	181	232	181	253	166	126	234	77	132	200	99	387	564	531	384	313	142	183	146	208	310	266	278	212	85	72	69	157	92	227	96	136	168	168	181	159	466	304	131	222	202	170	342	64	183	118	105	181	240	112	419	548	475	249	421	157	196	227	209	167	308	71	381	35	77	105	109	112	72	176	146	175	133	298	179	259	138	223	392	223	330	292	99	152	144	53	315	260	146	406	535	410	245	477	254	150	193	185	202	283	89	272	67	93	141	162	70	146	163	212	145	158	289	173	277	214	93
101904591	44	30	34	21	27	2	37	3	265	140	122	181	110	4	78	15	86	5	18	19	85	23	25	28	58	29	24	140	42	97	41	151	75	100	79	9	6	15	1	27	26	24	6	7	3	2	7	167	116	34	116	6	10	4	11	18	19	3	14	29	18	10	23	4	38	24	19	41	14	19	80	62	49	39	16	1	7	1	22	8	17	20	12	3	25	3	134	164	42	139	11	8	8	12	13	21	6	20	12	25	12	36	21	42	22	72	28	43	39	105	53	65	53	6	1	8	0
534518	0	0	0	0	0	0	0	0	0	0	0	3	0	0	1	2	0	0	1	3	0	0	0	0	0	0	0	0	0	1	1	1	0	0	1	1	0	0	0	0	0	1	0	0	1	0	0	0	0	1	0	1	0	0	1	0	0	0	2	0	1	0	1	0	0	0	0	0	0	1	0	0	2	1	0	0	6	2	0	0	2	0	0	0	0	0	0	1	0	0	0	1	0	0	3	0	0	1	0	0	0	1	0	0	0	2	0	0	1	0	0	2	0	0	2	1	3
518003	0	0	0	0	0	0	0	0	1	0	2	0	0	0	0	0	0	0	0	0	0	0	0	0	0	0	0	0	0	0	2	0	0	0	0	0	0	0	0	0	0	0	0	0	0	0	0	0	0	0	0	0	0	0	0	0	0	0	0	0	0	0	0	0	0	0	0	0	0	0	0	0	0	0	0	0	0	0	0	0	0	0	0	0	0	0	0	0	1	0	0	0	0	0	0	0	0	0	0	0	0	0	1	0	0	0	0	0	0	0	0	0	0	0	0	0	0
534129	348	264	411	184	984	834	977	556	538	506	626	364	561	421	459	230	275	268	307	243	483	361	386	265	477	244	138	564	312	483	188	332	260	526	194	630	1170	439	451	273	265	198	143	1009	1010	670	566	551	550	148	274	881	356	422	304	576	296	471	194	539	388	432	323	526	258	176	668	332	513	271	348	341	113	122	847	672	483	580	283	311	461	124	1115	1041	1031	408	705	606	391	306	980	420	433	434	719	288	489	260	591	260	422	242	452	251	146	649	386	489	242	448	418	472	181	771	738	619	251
616701	2	2	4	7	5	8	9	7	1	3	1	4	2	1	3	5	6	3	8	3	20	3	16	2	0	1	5	1	0	0	0	1	3	4	3	6	10	12	11	0	2	0	0	12	12	1	8	1	0	0	1	2	5	0	2	7	5	2	11	3	4	7	5	1	2	2	2	3	3	0	0	0	5	1	3	11	5	8	3	0	4	0	8	12	7	8	0	0	3	1	2	3	1	5	4	2	4	0	10	3	2	8	0	1	2	0	0	4	2	2	5	1	5	4	10	8	4
535589	5238	7043	4980	5668	9560	14136	7638	11044	4977	7077	4644	7593	6490	7841	4725	7129	3403	6976	4756	10236	7832	9236	7178	9299	6032	8577	9674	5956	7987	7057	7616	4563	5343	5918	7174	10352	32451	10706	13371	4712	6257	6542	6936	11035	14581	13636	11421	7438	5508	8558	10195	9538	6068	8006	8139	8990	7972	12432	9778	9526	8322	5752	16126	6522	6381	11725	6880	8229	10775	10272	4765	6535	8810	8371	14068	17861	16454	17800	5273	6832	5131	6338	9829	14606	10431	7953	8196	6275	8812	8503	9724	6936	8242	10910	7946	6625	11209	8647	9511	6612	9855	12346	5688	6989	9726	6337	5340	7490	12208	6173	5515	5400	9408	13801	18330	15398	9589
512002	1680	1024	1502	1069	1204	574	1610	464	2294	1920	2006	1864	2152	999	2019	865	1968	1291	1698	1349	2127	1490	1740	1289	2071	1567	1271	2086	1674	2380	1245	2285	1498	2239	1651	783	868	1431	361	1574	811	825	815	736	618	1012	470	2290	2218	1236	1841	801	1112	915	926	1412	1395	979	1038	1548	1574	865	1600	649	1428	1521	861	1499	637	1127	2020	1736	2280	1175	751	523	759	462	1850	1090	1069	805	839	622	1321	491	1972	1959	1779	1720	777	980	748	1000	1090	1325	1342	1019	1334	1524	1405	1232	1426	1651	1375	1709	1153	2164	1614	2540	1657	2159	1918	801	477	1004	351
112446493	0	0	0	0	0	0	0	0	0	0	0	0	0	0	0	0	0	0	0	0	0	0	0	0	0	0	0	0	0	0	0	0	0	0	0	0	0	0	0	0	0	0	0	0	0	0	0	0	0	0	0	0	0	0	0	0	0	0	0	0	0	0	0	0	0	0	0	0	0	0	0	0	0	0	0	0	0	0	0	0	0	0	0	0	0	0	0	0	0	0	0	0	0	0	0	0	0	0	0	0	0	0	0	0	0	0	0	0	0	0	0	0	0	0	0	0	0
112446392	1	0	0	0	1	0	0	0	0	0	0	0	0	0	0	0	0	0	0	0	0	0	0	0	0	0	0	0	0	1	0	0	0	0	0	1	1	0	0	0	0	0	0	1	0	0	0	0	0	0	0	0	0	0	0	0	0	0	1	0	0	0	0	0	2	0	0	0	0	0	0	0	0	1	0	3	0	0	0	0	0	0	0	2	1	0	0	0	0	0	0	0	0	0	0	0	0	0	0	0	0	0	0	0	0	0	0	3	1	0	0	0	0	0	0	0	0
540239	0	0	0	0	0	0	0	0	0	0	0	0	0	0	0	0	0	0	0	0	0	0	0	0	0	0	0	0	0	0	0	0	0	0	0	0	0	0	0	0	0	0	0	0	0	0	0	0	0	0	0	0	0	0	0	0	0	0	0	0	0	0	0	0	0	0	0	0	0	0	0	0	0	0	0	0	0	0	0	0	0	0	0	0	0	0	0	0	0	0	0	0	0	0	0	0	0	0	0	0	0	0	0	0	0	0	0	0	0	0	0	0	0	0	0	0	0
112446393	0	0	0	0	2	0	1	0	0	1	0	0	0	0	0	0	0	0	0	1	0	0	0	1	0	2	0	0	1	0	0	4	0	0	2	0	0	0	0	0	1	0	0	2	0	1	0	0	0	0	4	0	0	0	0	0	2	0	0	0	0	0	0	0	0	0	0	0	0	0	0	1	0	0	1	0	0	0	0	0	0	0	0	0	1	0	1	0	0	1	0	0	0	0	0	1	0	0	0	0	0	0	0	0	0	0	0	0	0	0	0	1	0	1	0	2	0
787194	0	0	0	0	0	0	1	0	0	0	1	0	0	0	0	0	0	0	0	0	0	0	0	0	0	0	0	0	0	0	0	0	0	0	0	0	0	0	0	0	0	0	0	0	0	0	0	0	0	3	1	0	0	0	0	0	0	0	0	0	0	2	0	0	0	1	0	0	0	0	1	0	0	0	1	0	0	0	0	0	0	0	0	0	0	0	0	0	0	1	0	0	0	0	0	0	1	0	0	0	0	1	0	0	0	0	3	0	0	0	0	0	0	0	0	0	0
112446395	0	0	0	0	0	0	0	0	0	0	0	0	0	0	0	0	0	0	0	0	0	0	0	0	0	0	0	0	0	0	0	0	0	0	0	0	3	0	0	0	0	0	0	0	0	0	1	0	0	0	0	0	0	0	0	0	0	0	0	0	0	0	0	0	0	0	0	0	0	0	0	0	0	0	0	0	0	1	0	0	0	0	0	0	0	0	0	0	0	0	0	0	0	0	0	0	0	0	0	0	0	0	0	0	0	0	0	0	0	0	0	0	0	0	0	0	0
104972110	0	0	0	0	0	0	0	0	0	0	0	0	0	0	0	0	0	0	0	0	0	0	0	0	0	0	0	0	0	0	0	0	0	0	0	0	0	0	0	0	0	0	0	3	0	0	1	0	0	0	0	0	0	0	0	0	0	0	0	0	0	0	0	0	0	0	0	0	0	0	0	0	0	0	1	0	0	1	0	0	0	0	0	0	0	0	0	0	0	0	0	0	0	0	0	0	0	0	0	0	0	0	0	0	0	0	0	0	0	0	0	0	0	0	0	0	0
100336578	0	0	0	0	0	0	0	0	0	0	0	0	0	0	0	0	0	0	0	0	0	0	0	0	0	0	0	0	0	0	0	0	0	0	0	0	0	0	0	0	0	0	0	0	0	0	0	0	0	0	0	0	0	0	0	0	0	0	0	0	0	0	0	0	0	0	0	1	0	0	0	0	0	0	0	0	0	0	0	0	0	0	0	0	0	0	0	0	0	0	0	0	0	0	0	0	0	0	0	0	0	0	0	0	0	0	0	0	0	0	0	0	0	0	0	0	3
784386	0	0	0	0	0	0	0	0	0	0	0	0	0	0	0	0	0	0	0	0	0	0	0	0	0	0	0	0	0	0	0	0	0	0	0	0	0	0	0	0	0	0	0	0	0	0	0	0	0	0	0	0	0	0	0	0	0	0	0	0	0	0	0	0	0	0	0	0	0	0	0	0	0	0	0	0	2	0	0	0	0	0	0	0	0	0	0	0	0	0	0	0	0	0	0	0	0	0	0	0	0	0	0	0	0	0	0	0	0	0	0	0	0	0	0	0	0
112446394	0	0	0	0	0	0	0	0	0	0	0	0	0	0	0	0	0	0	0	0	0	0	0	0	0	0	0	0	0	0	0	0	0	0	0	0	0	0	0	0	0	0	0	0	0	0	0	0	0	0	0	0	0	0	0	0	0	0	0	0	0	0	0	0	0	0	0	0	0	0	0	0	0	0	0	0	0	0	0	0	0	0	0	0	0	0	0	0	0	0	0	0	0	0	0	0	0	0	0	0	0	0	0	0	0	0	0	0	0	0	0	0	0	0	0	0	0
100313452	0	0	0	0	0	0	0	0	0	0	0	0	0	0	0	0	0	0	0	0	0	0	0	0	0	0	0	0	0	0	0	0	0	0	0	0	0	0	0	0	0	0	0	0	0	0	0	0	0	0	0	0	0	0	0	0	0	0	0	0	0	0	0	0	0	0	0	0	0	0	0	0	0	0	0	0	0	0	0	0	0	0	0	0	0	0	0	0	0	0	0	0	0	0	0	0	0	0	0	0	0	0	0	0	0	0	0	0	0	0	0	0	0	0	0	0	0
510459	0	0	0	2	0	4	0	1	0	0	0	0	1	1	0	1	0	2	0	5	2	0	0	0	1	0	0	1	1	0	0	0	0	0	0	2	8	3	3	0	1	0	0	5	0	1	0	0	0	0	1	1	0	0	0	0	0	1	0	0	0	0	1	4	0	2	0	0	1	1	0	1	0	0	1	11	4	9	0	0	0	0	1	0	0	2	0	1	0	0	1	0	0	0	0	0	0	0	0	0	0	1	0	0	0	0	0	0	0	0	0	0	0	5	8	0	4
615851	0	0	0	0	0	0	0	0	0	0	0	0	0	0	0	0	0	0	0	0	0	0	0	0	0	0	0	0	0	0	0	0	0	0	0	0	0	0	0	0	0	0	0	1	0	0	0	0	0	0	0	0	0	0	0	0	0	0	0	0	0	0	0	0	0	0	0	0	0	0	0	0	0	0	0	0	0	0	0	0	0	0	0	0	0	0	0	0	0	0	0	0	0	0	1	0	0	0	0	0	0	0	0	0	0	0	0	0	0	0	0	0	0	0	0	0	0
100848736	0	0	0	0	0	0	0	0	0	0	0	0	0	0	0	0	0	0	0	0	0	0	0	0	0	0	0	0	0	0	0	0	0	0	0	0	1	0	0	0	0	0	0	0	0	0	0	1	0	0	0	0	0	0	0	0	0	0	0	0	0	0	0	0	0	0	0	0	0	0	0	0	0	0	0	0	0	0	0	0	0	0	0	0	0	0	0	0	0	0	1	0	0	0	2	0	0	0	0	0	0	0	0	0	0	0	0	0	0	0	0	0	0	0	0	0	0
112446396	0	0	0	0	0	0	0	0	0	0	0	0	0	0	0	0	0	0	0	0	0	0	0	0	0	0	0	0	0	0	0	0	0	0	0	0	8	0	2	0	0	0	0	0	1	0	0	0	0	0	0	0	0	0	0	0	0	0	1	0	0	0	0	0	0	0	0	0	0	0	0	0	0	0	0	0	0	0	0	0	0	0	0	0	0	0	0	0	0	0	0	0	0	0	0	0	0	0	0	0	0	0	0	0	0	0	0	0	0	0	0	0	0	0	0	0	0
768039	0	0	0	0	0	0	0	0	0	0	0	0	0	0	0	0	0	0	0	0	0	1	3	0	0	0	0	0	0	1	0	0	0	0	0	0	1	0	0	0	0	0	0	0	1	0	0	0	0	0	0	0	0	0	1	0	2	1	0	0	0	0	0	0	0	0	0	0	0	0	0	0	0	0	1	0	0	0	0	0	0	0	0	0	0	0	0	0	0	0	0	0	0	0	0	0	0	1	0	0	0	0	0	0	0	0	0	0	0	0	0	0	0	0	0	0	0
509991	0	0	0	0	0	0	0	0	1	0	0	0	0	1	1	0	1	1	0	0	0	0	0	1	0	0	0	0	0	0	0	0	0	0	0	0	2	0	0	0	0	0	0	0	1	0	0	0	0	0	0	0	0	0	0	0	0	0	0	2	1	0	0	0	0	0	0	0	0	0	0	0	0	0	0	0	4	2	0	0	0	0	0	0	0	0	0	0	0	0	0	0	0	0	0	0	1	0	0	3	0	0	0	0	0	0	2	0	0	0	0	0	0	0	0	2	2
538865	0	0	0	0	0	0	0	0	0	0	0	0	0	0	0	0	0	0	0	0	0	0	0	0	0	0	0	0	0	0	0	0	0	0	0	0	0	0	0	0	0	0	0	0	0	0	0	0	0	0	0	0	0	0	0	0	0	0	0	0	0	0	0	0	0	0	0	0	0	0	0	0	0	0	0	0	0	0	0	0	0	0	0	0	0	0	0	0	0	0	0	0	0	0	0	0	0	0	0	0	0	0	0	0	0	0	0	0	0	0	0	0	0	0	0	0	0
524150	0	0	0	0	0	0	0	0	0	0	0	0	0	0	0	1	0	0	0	0	0	0	0	0	0	0	0	0	0	0	0	0	0	0	0	0	0	0	0	0	0	0	0	0	0	0	0	0	0	0	0	0	0	0	0	0	0	0	0	0	0	0	0	0	0	0	0	1	0	0	0	0	0	0	0	1	0	0	0	0	0	0	0	0	0	0	0	0	0	0	0	0	0	0	0	0	0	0	0	0	0	0	0	0	0	0	0	0	0	0	0	0	0	0	0	0	0
100848443	0	0	3	0	0	0	0	0	0	0	0	0	1	2	0	0	0	0	1	1	1	0	0	3	0	0	0	0	0	0	1	0	0	3	0	3	3	0	0	0	1	0	0	0	2	1	3	0	0	0	1	0	0	0	0	0	1	0	0	1	1	0	5	0	0	0	1	0	0	0	0	0	0	0	0	8	0	0	0	0	0	0	2	0	1	0	0	0	0	0	0	0	0	3	0	1	0	0	0	2	0	2	0	0	0	2	0	0	1	0	0	0	0	1	0	2	0
537889	0	0	0	0	0	0	0	0	0	0	0	0	4	0	1	1	0	0	0	0	2	0	1	0	0	1	0	0	0	0	0	0	2	0	0	0	4	2	0	0	0	0	3	0	0	1	0	0	0	0	0	0	0	0	0	0	0	0	2	0	0	0	0	0	0	0	0	0	0	0	0	0	0	0	0	1	0	0	0	1	0	0	1	0	0	2	0	0	0	0	0	0	0	1	0	2	1	0	3	0	0	0	0	0	0	1	0	0	0	0	0	0	0	2	1	0	0
616545	11467	8784	11255	8998	12613	8674	11295	7375	11590	8695	10505	10994	12459	9247	10377	7330	8615	9403	9002	9170	13394	10109	10193	10314	12408	9421	9933	14774	11359	14978	9697	9838	8218	10894	11295	10102	16158	11938	6149	10100	7737	11971	9206	10895	9256	13172	6794	13663	10990	10959	10604	11677	9663	11016	7394	13142	9169	11982	8144	14219	10799	11581	13572	10929	7976	11111	14527	10680	12992	11744	10884	9244	14632	9895	10852	8712	11236	7798	12164	8695	11184	8793	11134	9183	11603	5649	15791	10017	13997	10364	12183	8441	9392	9924	11608	8890	12754	8748	13846	9541	10515	11437	11336	8381	9596	16377	8834	14602	13842	13205	8403	9878	12369	11566	8931	11338	4456
101903616	9	10	13	27	15	4	8	20	8	4	1	8	5	1	5	3	3	0	2	6	10	5	10	8	8	2	18	11	4	12	23	7	1	16	13	11	23	8	12	16	13	10	17	11	10	2	31	3	0	2	2	5	0	2	5	5	1	4	10	16	1	5	32	6	1	17	8	8	13	25	5	1	10	10	15	13	11	36	14	13	3	9	9	18	14	27	4	1	4	6	2	3	5	7	6	1	1	5	12	4	3	24	16	3	16	12	4	16	24	15	3	8	20	9	16	16	7
112446335	0	0	0	0	0	0	0	0	0	0	1	0	0	0	0	0	2	0	0	0	2	0	0	1	0	0	0	0	0	1	0	0	0	0	0	0	0	0	0	0	0	0	0	0	0	0	0	0	0	0	0	0	0	0	0	0	0	0	0	0	0	0	0	0	0	0	0	0	0	0	0	0	0	0	0	0	0	0	0	0	0	0	0	0	0	0	0	0	0	0	0	0	0	0	0	0	0	0	0	0	1	0	0	0	0	0	0	0	0	0	0	0	0	0	0	0	0
112446397	0	0	0	0	0	0	0	0	0	3	0	0	1	0	0	0	0	0	0	0	0	0	0	0	0	0	0	0	0	0	0	0	0	0	0	0	0	0	0	0	0	0	0	0	0	0	0	0	0	0	0	0	0	0	0	0	0	0	0	0	0	0	0	0	0	0	0	0	0	0	0	0	0	0	0	0	1	1	0	0	0	0	0	0	0	0	0	1	0	1	0	0	0	0	0	0	0	0	0	0	0	0	1	1	0	0	0	0	0	0	0	0	0	0	0	1	0
508836	6021	6868	5297	8624	14683	31809	9213	29606	4121	5047	4517	5373	9777	25793	7879	27343	5129	22607	5972	27493	8624	13647	8112	16781	5666	17832	33368	6022	14800	7283	22581	4690	8658	6121	15067	13778	66837	15784	33589	9851	8084	15649	14545	19021	40124	38356	31257	11185	6589	20367	14476	32624	29031	40524	37286	31067	30386	52542	42129	20328	18939	19856	47923	18620	15836	46913	12363	18248	18525	36536	7896	13734	27847	30763	23371	41894	32354	40932	9935	7898	6230	14174	17633	35838	20280	28382	14907	5918	16866	12128	29474	27775	29250	44461	33746	24879	41999	31739	24403	14080	23676	46506	8614	16841	37930	8806	12847	14304	46449	7568	10674	6962	39667	21928	38142	26394	28149
107132414	0	0	0	0	2	1	0	0	0	0	0	0	0	1	0	0	0	0	0	0	0	0	1	0	1	0	2	0	0	0	0	0	0	0	0	1	8	9	6	0	0	0	1	7	4	4	11	0	0	1	0	0	0	0	0	0	0	4	0	2	0	4	0	6	0	0	0	0	4	1	0	0	1	4	10	0	8	10	0	2	0	0	4	2	2	1	0	0	2	0	1	0	4	0	0	0	0	0	0	0	1	0	0	0	0	0	0	0	0	0	0	0	0	4	2	11	4
539788	2259	2600	2077	2683	3542	2960	2878	2930	2383	2780	1810	2478	3337	2912	2134	2321	1803	2701	1646	2569	3199	3277	2599	2627	2464	2972	2775	2839	3620	2748	2623	2426	2647	2446	2981	2622	5111	2885	2132	3619	1992	1852	2488	2803	2916	2719	2615	2556	2833	1609	3048	2536	2626	2316	2603	2716	2846	2454	2412	2909	3045	1454	3762	1765	2402	3385	2465	3342	2509	2969	2720	3009	2356	2380	2475	2824	2528	2643	3807	2715	1826	2381	2691	2953	2914	2636	2730	2551	2203	2595	2415	2829	2025	2991	2151	2424	2808	1885	3012	2733	2517	2730	2074	2606	2925	2800	1852	3936	4536	3146	2639	2165	3666	2623	2875	2637	1958
507564	15045	22483	15007	23022	19530	28677	17408	25864	14141	19849	12141	26863	19368	23378	13999	20109	12955	25150	13182	23292	23733	28224	22586	27843	15827	23074	21861	20326	29783	17390	24209	16316	30268	16868	26934	16459	55010	21109	24713	11036	17978	13096	20671	15411	29137	16321	23629	16786	19880	12067	22097	18532	21600	15634	23116	18734	25198	18455	20541	23461	27439	14882	34294	12484	21312	26379	18356	28353	20677	32035	21026	30568	19552	24069	19082	28938	19696	28016	12013	20486	12573	22208	16089	28497	16863	17067	17039	19605	15762	21002	16511	21470	14162	23243	15463	21006	19149	23453	24270	27239	20311	27343	14422	20190	21735	22611	23788	13986	29265	23170	23882	15289	22267	19629	30736	18574	13787
510807	248	182	282	311	184	455	231	351	316	306	314	834	210	159	321	281	246	389	351	928	471	469	367	764	356	540	1203	217	128	320	477	402	260	428	494	139	415	86	239	200	171	1971	339	285	418	1153	232	1929	225	2484	1450	477	134	815	302	737	472	1557	1191	944	399	1692	1753	472	319	1565	130	185	164	639	859	252	3834	952	219	181	402	186	185	177	285	346	211	481	327	236	1149	306	1797	1153	387	147	504	273	613	447	1097	982	891	409	1047	1679	246	378	1146	194	118	200	483	468	197	540	610	184	222	215	141
104972115	0	0	0	0	0	0	0	0	0	0	0	0	0	0	0	0	0	0	0	0	0	0	0	0	0	0	0	0	0	0	0	0	0	0	0	0	0	0	0	0	0	0	0	0	0	0	0	0	0	0	0	0	0	0	0	0	0	0	0	0	0	0	0	0	0	0	0	0	0	0	0	0	0	0	0	0	0	2	0	0	0	0	0	0	0	0	0	0	0	0	0	0	0	0	0	0	0	0	0	0	0	0	0	0	0	0	0	0	0	0	0	0	0	0	0	0	0
790977	0	0	0	0	0	0	0	0	0	0	0	0	0	0	0	0	0	0	0	0	0	0	0	0	0	0	0	0	0	0	0	0	0	0	0	0	0	0	0	0	0	0	0	0	0	0	0	0	0	0	0	0	0	0	0	0	0	0	0	0	0	0	0	0	0	0	0	0	0	0	0	0	0	0	0	0	0	0	0	0	0	0	0	0	0	0	0	0	0	0	0	0	0	0	0	0	0	0	0	0	0	0	0	0	0	0	0	0	0	0	0	0	0	0	0	0	0
112446529	0	0	0	0	0	0	0	0	0	0	0	0	0	0	0	0	0	0	0	0	0	0	0	0	0	0	0	0	0	0	0	0	0	0	0	0	0	0	0	0	0	0	0	0	0	0	0	0	0	0	0	0	0	0	0	0	0	0	0	0	0	0	0	0	0	0	0	0	0	0	0	0	0	0	0	0	0	0	0	0	0	0	0	0	0	0	0	0	0	0	0	0	0	0	0	0	0	0	0	0	0	0	0	0	0	0	0	0	0	0	0	0	0	0	1	0	0
107132417	0	2	0	0	6	4	1	3	4	0	1	0	1	0	2	1	2	0	0	1	0	0	0	1	2	0	2	0	1	1	1	1	1	0	0	3	9	0	8	0	1	0	1	8	5	0	11	1	1	0	1	0	0	2	0	4	2	4	0	0	0	0	1	0	3	0	0	2	1	1	0	0	0	1	7	12	8	9	2	0	0	4	0	4	1	1	0	1	0	1	3	2	1	6	0	1	1	0	2	0	2	1	0	0	0	0	3	0	2	2	1	0	2	6	2	8	8
281451	0	0	0	0	0	0	0	0	0	0	0	0	0	0	0	0	0	0	0	0	0	0	0	0	0	0	0	0	0	0	0	0	0	0	0	0	0	0	0	0	0	0	0	0	0	0	0	0	0	0	0	0	0	0	0	0	0	0	0	0	0	0	0	0	0	0	0	0	0	0	0	0	0	0	0	0	0	0	0	0	0	0	0	0	0	0	0	0	0	0	0	0	0	0	0	0	0	0	0	0	0	0	0	0	0	0	0	0	0	0	0	0	0	0	0	0	0
617131	0	0	0	0	0	1	0	0	0	0	0	0	0	1	0	0	0	1	0	0	0	2	0	1	0	0	0	0	0	0	3	2	0	0	0	2	5	3	1	0	0	0	0	0	0	0	0	0	0	0	0	0	0	0	1	0	0	0	0	0	0	0	0	0	1	0	0	0	0	0	0	0	0	0	0	4	1	0	0	0	0	0	2	0	0	1	0	0	0	1	0	0	0	0	0	0	0	0	1	1	0	0	0	1	2	0	0	1	1	1	0	0	0	2	0	0	0
510767	938	1395	997	1351	2327	1985	1408	2211	997	1113	878	1693	1521	2522	935	1731	998	2015	880	1547	1301	1715	1083	1456	918	1447	1609	1188	2050	1215	1789	934	1668	915	1477	1884	3117	2307	1473	1790	912	826	1518	2025	2185	1963	2099	1319	1302	1164	1300	3218	2388	2814	2511	2187	1855	2917	1607	1851	1802	1971	2064	1696	1429	2226	2506	1797	2336	2445	1422	1680	1208	1684	2045	1656	1951	1712	1740	1185	995	1689	2310	2313	1603	2028	1719	1294	1689	1664	3238	2510	2598	2723	2505	1811	3169	1901	2472	1979	1503	1724	1186	1459	1880	1849	1786	2140	3403	1175	1385	886	2299	1883	1651	2148	1109
104972118	0	0	0	0	0	0	0	0	0	0	0	0	0	0	0	0	0	0	0	0	0	0	0	0	0	0	0	0	0	0	0	0	0	0	0	0	0	0	0	0	0	0	1	3	0	0	0	0	0	0	0	0	0	0	0	0	0	0	0	0	0	0	0	0	0	0	0	0	0	0	0	0	0	0	0	0	0	0	0	0	0	0	0	0	0	1	0	0	0	0	0	0	0	0	0	0	0	0	0	0	0	0	0	0	0	0	0	0	0	0	0	0	0	0	0	0	0
537304	137	156	138	170	953	592	432	798	118	74	79	294	230	535	149	353	60	167	82	150	168	127	139	161	28	44	263	191	177	129	255	132	181	145	228	696	515	642	277	92	248	147	261	777	613	695	847	106	34	418	479	931	430	825	721	311	180	394	357	196	135	350	637	577	39	605	940	174	1035	621	156	179	342	699	1014	362	1228	440	146	304	107	404	887	619	567	727	180	84	220	554	1045	496	902	1049	403	190	409	516	265	95	242	689	101	51	461	404	179	264	605	176	156	114	706	887	303	1153	185
112446504	0	0	0	0	0	0	0	0	0	0	0	0	0	0	0	0	0	0	0	0	0	0	0	0	0	0	0	0	0	0	0	0	0	0	0	0	0	0	0	0	0	0	0	0	0	0	0	0	0	0	0	0	0	0	0	0	0	0	0	0	0	0	0	0	0	0	0	0	0	0	0	0	0	0	0	0	0	0	0	0	0	0	0	0	0	0	0	0	0	0	0	0	0	0	0	0	0	0	0	0	0	0	0	0	0	0	0	0	0	0	0	0	0	0	0	0	0
100299757	6	5	6	4	4	3	3	1	6	3	4	7	8	2	1	2	11	4	7	1	8	11	6	8	2	2	2	8	10	6	1	11	5	4	5	3	3	4	1	2	1	1	8	5	2	0	3	16	17	0	1	0	4	1	2	2	6	1	2	4	8	0	6	0	0	2	9	6	5	5	6	2	4	1	7	3	7	3	9	3	4	9	2	3	2	1	1	8	0	6	0	5	7	2	1	11	2	4	4	4	7	2	2	3	11	6	4	7	5	4	7	10	1	3	0	7	2
616398	800	1338	758	1727	6082	7647	1972	9024	413	592	558	1154	1876	9391	1244	6554	470	1734	560	2187	606	1364	487	1591	419	727	2888	643	961	893	2227	754	798	813	2016	5603	6871	3628	3125	1753	1521	2334	3116	10427	8097	10953	8212	1055	562	1854	2709	17423	9063	13406	10271	6513	1953	11422	3619	2671	1630	2980	4606	7178	535	4165	5343	1179	7144	4627	1471	1127	2080	4005	7101	3634	9143	3572	1559	1732	1304	3597	9555	8742	4692	7319	2386	637	2932	2793	16167	9263	11835	13581	10017	1725	11189	3072	4070	1158	3181	4240	1485	637	3554	1708	714	1598	3532	1201	989	777	4163	7657	3876	7736	2350
535171	310	312	561	404	632	455	449	767	291	306	325	357	374	424	359	311	175	307	312	432	476	305	532	385	144	172	243	243	453	406	427	224	326	413	433	817	548	706	457	218	257	235	396	774	468	514	518	206	233	206	306	664	428	350	402	399	295	325	280	291	380	123	421	378	133	210	534	426	555	414	285	459	249	315	926	285	795	391	240	264	473	386	752	551	453	468	320	332	227	349	573	487	358	561	449	291	338	238	280	228	253	387	136	161	210	352	302	343	403	294	459	304	358	971	326	743	226
504216	0	0	0	0	0	0	0	0	0	0	0	0	0	0	0	0	0	0	0	0	0	0	0	0	0	0	0	0	0	0	0	0	0	0	0	0	0	0	0	0	0	0	0	0	0	0	0	0	0	0	0	0	0	0	0	0	0	0	0	0	0	0	0	0	0	0	0	0	0	0	0	0	0	0	0	0	0	0	0	0	0	0	0	0	0	0	0	0	0	0	0	0	0	0	0	0	0	0	0	0	0	0	0	0	0	0	0	0	0	0	0	0	0	0	0	0	0
112446398	0	0	0	1	0	0	0	0	0	0	0	0	0	0	0	0	0	1	0	0	0	0	0	0	0	0	0	0	0	0	0	0	0	0	0	0	0	0	0	0	2	0	0	0	0	0	1	0	0	0	0	0	0	0	0	0	0	0	0	0	0	0	0	0	1	0	0	1	1	0	0	0	0	0	0	2	0	0	0	0	0	1	0	2	0	0	0	0	0	0	0	1	0	1	0	0	0	0	0	0	0	0	1	0	0	0	0	0	0	0	0	0	0	0	1	0	0
505226	0	0	0	1	0	4	0	1	11	5	4	7	0	4	0	3	3	12	2	1	19	13	8	11	3	5	6	3	12	0	6	0	9	0	1	24	40	56	25	1	0	0	2	3	2	0	6	13	5	6	10	1	1	0	6	3	6	1	5	9	6	0	13	1	2	6	1	4	1	1	0	3	0	3	30	20	32	23	1	1	0	0	3	2	1	6	13	9	7	4	3	3	0	3	2	3	3	0	2	6	7	8	2	3	9	2	3	0	5	3	1	2	6	31	23	18	19
112446598	0	0	0	0	0	0	0	0	0	0	0	0	0	0	0	0	0	0	0	0	0	0	0	0	0	0	0	0	0	0	0	0	0	0	0	0	0	0	0	0	0	0	0	0	0	0	0	0	0	0	0	0	0	0	0	0	0	0	0	0	0	0	0	0	0	0	0	0	0	0	0	0	0	0	0	0	0	0	0	0	0	0	0	0	0	0	0	0	0	0	0	0	0	0	0	0	0	0	0	0	0	0	0	0	0	0	0	0	0	0	0	0	0	0	0	0	0
523645	3	2	0	4	5	4	0	7	0	0	0	3	5	1	0	5	0	0	0	4	1	1	0	1	1	1	4	4	1	0	0	1	1	9	2	3	14	2	5	2	1	0	3	3	0	4	3	3	2	3	0	4	0	2	2	2	0	1	1	3	3	1	2	1	1	1	0	3	1	1	0	5	3	4	2	4	6	5	0	7	2	5	0	0	4	3	1	0	2	0	1	3	0	2	0	3	1	1	1	1	8	4	0	0	1	0	0	0	1	0	1	5	1	1	7	1	3
508319	1378	1138	1242	1243	1161	1637	1312	1864	1600	1553	1599	1997	1436	1433	1401	1666	1451	1246	1275	1761	1428	1234	1273	1426	1353	1272	1819	1491	1451	1844	1709	1582	1371	1863	2013	992	2197	1201	1266	1452	1045	1161	1443	1382	1715	1741	1868	1811	1494	1199	2443	2121	1450	2151	2203	1745	1620	2060	1789	1532	1213	709	2452	1326	1225	2270	1364	1618	1575	2225	1936	1639	1758	2238	1572	1123	1794	1604	1527	1292	1043	1478	1204	1738	1411	1657	1951	1514	1666	2236	1865	1572	1503	2241	1804	1275	2034	1393	1671	1186	1381	1919	1142	1299	2192	1405	904	1848	2444	2073	1427	1746	2913	1599	1278	1427	1171
104972128	3	3	1	9	5	8	5	12	8	15	11	16	1	7	2	10	6	3	13	15	7	6	7	10	7	6	10	9	8	10	14	3	3	10	14	6	14	1	8	1	6	7	5	3	13	5	6	13	0	3	27	18	10	13	21	15	14	15	19	19	4	2	20	2	0	14	6	4	10	13	4	2	10	10	6	12	14	7	11	6	1	7	9	3	7	9	13	6	3	21	11	8	11	29	12	12	7	13	5	7	6	16	10	3	17	2	0	19	14	3	5	14	12	16	8	14	6
538861	0	0	0	1	0	2	0	0	0	0	0	3	0	0	0	0	0	0	0	0	0	0	0	0	0	0	3	0	0	0	7	0	0	2	0	3	1	1	0	2	5	2	8	1	0	1	0	0	1	6	12	3	0	0	0	1	0	4	0	0	1	4	6	1	0	3	1	0	0	2	3	4	0	7	2	0	7	0	0	4	0	8	1	0	0	1	0	6	1	10	0	2	4	3	0	1	0	2	2	7	4	16	1	0	5	0	0	1	1	0	0	0	4	3	5	6	2
112446523	0	0	0	0	0	0	0	0	0	0	0	0	0	0	0	0	0	0	0	0	0	0	0	0	0	0	0	0	0	0	0	0	0	0	0	0	0	0	0	0	0	0	0	0	0	0	0	0	0	0	0	0	0	0	0	0	0	0	0	0	0	0	0	0	0	0	0	0	0	0	0	0	0	0	0	0	0	0	0	0	0	0	0	0	0	0	0	0	0	0	0	0	0	0	0	0	0	0	0	0	0	0	0	0	0	0	0	0	0	0	0	0	0	0	0	0	0
112446399	0	1	0	0	0	0	0	5	1	0	0	0	2	3	0	1	0	3	0	0	8	1	3	5	1	1	0	0	1	1	0	0	2	2	2	3	1	1	0	0	0	2	0	2	1	0	0	0	0	0	0	2	2	0	3	0	0	1	0	1	1	0	1	0	1	2	1	0	1	0	0	2	0	0	3	2	3	4	2	1	1	1	2	1	2	0	0	0	0	3	0	0	0	1	1	3	0	0	1	1	1	2	0	0	1	0	4	1	1	5	0	0	0	1	1	1	8
100295505	2	1	0	7	4	8	4	2	1	1	3	2	2	3	0	0	0	0	4	0	1	3	2	0	0	1	0	0	0	2	1	0	0	1	3	3	15	8	6	0	0	1	2	5	4	0	7	2	1	2	0	2	1	0	4	3	0	0	2	1	1	5	2	0	3	0	2	1	0	3	0	2	0	2	2	14	4	11	5	0	2	1	6	5	1	4	0	0	2	2	2	5	0	5	1	1	0	0	1	2	3	2	0	3	1	0	1	3	2	1	1	0	7	3	7	1	6
781500	0	1	0	0	0	0	0	0	0	0	0	0	0	0	0	0	0	0	0	0	0	0	0	0	0	0	0	0	0	0	0	0	0	0	0	0	0	0	0	0	0	0	0	0	0	0	0	0	0	0	0	0	0	0	0	0	0	0	0	0	0	0	0	0	0	0	0	0	0	0	0	0	0	0	0	0	0	0	0	0	0	0	0	0	0	0	0	0	0	0	0	0	0	0	0	0	0	0	0	0	0	0	0	0	0	0	0	0	0	0	0	0	0	0	0	0	0
112446534	0	0	0	0	0	0	0	0	0	0	0	0	0	0	0	0	0	0	0	0	0	0	0	0	0	0	0	0	0	0	0	0	0	0	0	0	0	0	0	0	0	0	0	0	0	0	0	0	0	0	0	0	0	0	0	0	0	0	0	0	0	0	0	0	0	0	0	0	0	0	0	0	0	0	0	0	0	0	0	0	0	0	0	0	0	0	0	0	0	0	0	0	0	0	0	0	0	0	0	0	0	0	0	0	0	0	0	0	0	0	0	0	0	0	0	0	0
112446565	0	0	0	0	0	0	0	0	0	0	0	0	0	0	0	0	0	0	0	0	0	0	0	0	0	0	0	0	0	0	0	0	0	0	0	0	0	0	0	0	0	0	0	0	0	0	0	0	0	0	0	0	0	0	0	0	0	0	0	0	0	0	0	0	0	0	0	0	0	0	0	0	0	0	0	0	0	0	0	0	0	0	0	0	0	0	0	0	0	0	0	0	0	0	0	0	0	0	0	0	0	0	0	0	0	0	0	0	0	0	0	0	0	0	0	0	0
112446400	0	0	0	0	0	0	0	0	0	0	0	0	0	0	0	0	0	0	0	0	0	0	0	0	0	0	0	0	0	0	0	0	0	0	0	0	0	0	0	0	0	0	0	0	0	0	0	0	0	0	0	0	0	0	0	0	0	0	0	0	0	0	0	0	0	0	0	0	0	0	0	0	0	0	0	1	0	0	0	0	0	0	0	0	0	0	0	0	0	0	0	0	0	0	0	0	0	0	0	0	0	0	0	0	0	0	0	0	0	0	0	0	0	0	0	0	0
112446401	0	1	0	0	3	0	0	0	0	0	0	0	0	0	0	0	0	0	0	0	0	0	0	0	0	0	0	0	0	0	0	0	0	0	0	0	0	0	0	0	0	0	0	1	3	0	0	0	0	0	0	0	0	0	0	0	0	0	0	0	0	0	0	0	0	0	0	0	0	0	0	0	0	0	0	0	0	0	0	0	0	0	0	0	0	0	0	0	0	0	0	0	0	0	0	0	0	0	0	0	0	0	0	0	0	0	0	0	0	0	0	0	0	0	0	1	0
515156	0	6	1	5	2	4	0	1	0	0	0	0	1	1	0	0	1	0	2	1	1	1	0	1	0	0	3	1	0	1	6	0	2	0	3	2	6	0	3	6	2	0	3	4	3	2	2	0	0	1	2	7	2	3	2	0	0	3	1	3	0	5	8	0	1	5	2	1	5	1	1	1	0	2	2	2	6	4	4	9	0	5	6	3	0	1	3	0	1	4	4	5	0	4	2	3	4	3	1	0	6	5	1	0	5	4	1	10	9	0	1	2	5	3	1	1	0
504616	0	0	0	0	0	0	0	0	0	0	0	0	0	0	0	0	0	0	0	0	0	1	0	0	0	0	0	0	0	0	0	0	0	0	0	0	0	0	0	0	0	0	0	2	0	0	0	0	0	0	0	0	0	0	1	0	0	1	0	0	0	0	0	0	0	0	0	0	0	0	0	0	0	0	0	0	3	0	0	0	0	0	0	0	2	0	0	2	0	0	0	0	0	0	0	0	0	0	0	0	0	3	1	0	0	0	0	0	0	0	0	0	0	0	2	0	0
100847237	7	5	3	12	3	8	15	2	4	3	1	9	1	0	4	1	4	3	8	9	9	5	4	2	6	1	6	12	0	2	2	7	14	7	4	5	3	4	4	5	1	2	3	4	1	0	5	1	0	0	3	0	0	2	5	3	10	1	1	4	0	0	9	1	3	3	0	4	2	1	1	8	3	4	1	7	3	7	9	6	11	6	1	4	7	2	7	3	2	3	4	3	1	4	0	3	3	5	5	0	0	6	5	5	4	3	0	7	5	8	3	2	3	1	7	0	1
104972133	0	0	2	0	0	0	0	0	0	0	0	0	0	0	0	0	0	0	0	1	0	0	0	0	0	0	0	0	0	0	0	0	0	0	0	1	0	0	0	0	0	0	0	0	0	0	0	0	0	0	0	0	0	0	0	0	0	0	0	1	0	0	0	0	0	0	0	0	0	0	0	0	0	0	0	0	0	0	0	0	0	0	0	0	0	0	0	0	0	0	0	0	0	0	0	0	0	0	0	0	0	0	0	0	0	0	0	0	0	0	0	0	3	0	0	0	0
613957	160	162	130	131	251	149	161	148	153	135	95	218	223	156	165	160	168	157	151	214	238	177	191	188	203	168	205	250	195	206	191	163	179	155	155	245	387	228	179	195	97	69	112	178	166	118	102	157	121	87	182	168	138	83	118	163	190	116	134	150	142	65	249	102	136	179	130	179	105	168	153	140	104	96	225	205	183	180	200	114	98	95	173	135	175	157	129	141	130	158	111	162	90	190	138	133	117	136	185	158	104	139	150	157	139	235	120	255	284	219	126	170	180	221	178	184	172
514142	106	162	109	145	185	181	99	165	147	170	109	218	176	236	79	169	122	193	93	132	171	196	144	161	140	220	153	169	211	144	185	141	206	141	161	189	382	171	130	144	151	62	142	145	185	117	130	104	134	60	150	174	210	102	213	123	233	118	191	137	232	59	194	98	182	215	168	207	160	253	167	219	88	156	165	233	176	209	128	158	91	128	121	177	122	154	131	167	89	149	134	208	121	190	121	184	118	174	150	174	91	199	128	197	194	191	202	205	252	122	194	101	166	200	290	147	141
112446502	0	0	0	0	0	0	0	0	0	0	0	0	0	0	0	0	0	0	0	0	0	0	0	0	0	0	0	0	0	0	0	0	0	0	0	0	0	0	0	0	0	0	0	0	0	0	0	0	0	0	0	0	0	0	0	0	0	0	0	0	0	0	0	0	0	0	0	0	0	0	0	0	0	0	0	0	0	0	0	0	0	0	0	0	0	0	0	0	0	0	0	0	0	0	0	0	0	0	0	0	0	0	0	0	0	0	0	0	0	0	0	0	0	0	0	0	0
516555	1720	1566	2529	1339	1910	659	2291	492	1803	1043	1929	2114	2396	940	2413	1098	1615	813	2178	1494	2807	1414	2677	2506	2212	1066	1313	2137	828	2453	925	1769	886	2281	1358	975	799	1562	312	730	997	1220	950	987	840	1631	600	1773	955	1387	1485	1642	940	1816	1042	1676	903	1899	1137	2220	1565	1794	2596	628	834	1259	763	900	751	873	1320	959	1336	910	747	435	914	440	803	1132	2052	593	1305	744	2124	328	1853	1144	1849	1647	2112	798	1570	1634	1752	814	1890	1093	1968	1087	1993	2275	1353	935	1231	1916	737	1346	754	1919	861	2109	920	851	430	1282	258
112446599	0	0	0	0	0	0	0	0	0	0	0	0	0	0	0	0	0	0	0	0	0	0	0	0	0	0	0	0	0	0	0	0	0	0	0	0	0	0	0	0	0	0	0	0	0	0	0	0	0	0	0	0	0	0	0	0	0	0	0	0	0	0	0	0	0	0	0	0	0	0	0	0	0	0	0	0	0	0	0	0	0	0	0	0	0	0	0	0	0	0	0	0	0	0	0	0	0	0	0	0	0	0	0	0	0	0	0	0	0	0	0	0	0	0	0	0	0
112446402	0	0	0	0	2	1	0	1	1	0	0	0	0	1	0	0	0	0	0	0	0	0	0	0	0	0	0	2	0	0	0	0	0	0	0	3	0	0	0	0	0	0	0	2	1	1	2	0	0	0	0	0	0	0	0	0	0	0	0	0	0	0	0	0	0	0	0	0	0	0	0	0	0	0	1	0	0	0	0	1	0	0	0	1	0	0	3	0	0	2	0	0	0	0	0	0	0	0	0	0	0	0	0	0	0	0	0	0	0	0	0	0	0	2	1	5	4
104972144	0	0	0	0	0	0	0	0	1	0	0	0	0	0	0	0	0	0	0	0	0	0	0	0	0	0	0	0	1	0	0	0	0	0	0	1	0	0	0	0	0	0	0	1	0	0	0	0	0	0	0	0	0	0	0	0	0	0	0	0	0	0	0	0	0	0	0	0	1	0	0	0	0	0	0	3	0	0	0	0	0	0	0	0	0	0	0	0	0	0	0	0	0	0	0	0	0	0	0	0	0	0	0	0	0	0	0	0	1	0	0	0	0	0	3	1	0
112446403	0	0	0	0	0	0	0	0	0	0	0	0	0	0	0	0	0	0	0	0	0	0	0	0	0	0	0	0	0	0	0	0	0	0	0	0	0	0	0	0	0	0	0	0	0	0	0	0	0	0	0	0	0	0	0	0	0	0	0	0	0	0	0	0	0	0	0	0	0	0	0	0	0	0	0	0	0	0	0	0	0	0	0	0	0	0	0	0	0	0	0	0	0	0	0	0	2	0	0	0	0	0	0	0	0	0	0	0	0	0	0	0	0	0	0	0	0
112446600	0	0	0	0	0	0	0	0	0	0	0	0	0	0	0	0	0	0	0	0	0	0	0	0	0	0	0	0	0	0	0	0	0	0	0	0	0	0	0	0	0	0	0	0	0	0	0	0	0	0	0	0	0	0	0	0	0	0	0	0	0	0	0	0	0	0	0	0	0	0	0	0	0	0	0	0	0	0	0	0	0	0	0	0	0	0	0	0	0	0	0	0	0	0	0	0	0	0	0	0	0	0	0	0	0	0	0	0	0	0	0	0	0	0	0	0	0
112446566	0	0	0	0	0	0	0	0	0	0	0	0	0	0	0	0	0	0	0	0	0	0	0	0	0	0	0	0	0	0	0	0	0	0	0	0	0	0	0	0	0	0	0	0	0	0	0	0	0	0	0	0	0	0	0	0	0	0	0	0	0	0	0	0	0	0	0	0	0	0	0	0	0	0	0	0	0	0	0	0	0	0	0	0	0	0	0	0	0	0	0	0	0	0	0	0	0	0	0	0	0	0	0	0	0	0	0	0	0	0	0	0	0	0	0	0	0
100313205	0	0	0	0	0	0	0	0	0	0	0	0	0	0	0	0	0	0	0	0	0	0	0	0	0	0	0	0	0	0	0	0	0	0	0	0	0	0	0	0	0	0	0	0	0	0	0	0	0	0	0	0	0	0	0	0	0	0	0	0	0	0	0	0	0	0	0	0	0	0	0	0	0	0	0	0	0	0	0	0	0	0	0	0	0	0	0	0	0	0	0	0	0	0	0	0	0	0	0	0	0	0	0	0	0	0	0	0	0	0	0	0	0	0	0	0	0
282261	0	1	4	9	8	26	4	43	0	0	0	2	2	6	1	4	1	0	0	2	2	4	1	3	0	4	30	1	2	0	14	0	2	0	4	17	230	2	123	2	4	63	10	29	29	25	51	1	0	29	9	22	11	41	20	6	1	33	28	5	1	70	17	20	2	176	3	2	54	62	5	3	51	38	48	152	79	221	6	4	1	4	13	25	4	45	8	2	34	5	28	6	59	6	6	2	14	6	7	1	13	121	0	4	52	5	3	3	18	0	2	0	11	34	159	25	90
282259	0	0	0	0	0	5	0	3	0	0	0	0	0	0	0	3	0	0	0	0	0	0	0	1	0	0	0	0	1	1	1	0	0	0	0	0	2	1	2	0	0	0	0	1	3	1	7	0	2	0	0	0	1	0	1	0	2	0	0	0	0	0	0	0	0	0	0	1	1	0	0	1	0	1	2	1	1	7	0	0	0	0	1	2	0	3	0	0	0	0	0	1	0	0	0	0	0	0	0	0	0	0	0	0	0	0	0	0	0	0	2	0	0	0	0	1	0
112446404	0	0	0	0	1	0	0	0	0	0	0	0	0	3	0	0	0	0	0	0	0	0	0	0	0	0	0	0	0	0	0	0	0	0	0	0	0	3	0	0	0	0	0	0	1	0	5	0	0	0	0	0	0	0	5	0	1	0	0	0	0	0	0	0	0	0	0	1	0	0	0	0	0	0	0	0	0	0	0	0	0	0	0	1	0	2	0	0	0	0	0	0	0	0	0	0	0	0	0	0	0	2	0	0	0	0	0	0	1	0	0	0	0	0	0	0	0
281601	17	24	20	14	65	55	35	23	11	32	28	22	21	59	31	13	8	37	19	17	17	31	7	13	15	34	26	15	44	14	29	17	12	11	16	39	93	56	15	11	25	52	17	45	30	45	16	49	14	30	21	61	35	54	33	51	30	98	23	37	21	18	25	36	30	47	29	19	31	27	40	17	41	24	46	54	30	15	12	32	15	32	38	51	28	19	18	16	60	30	40	60	19	44	33	55	69	9	69	31	70	34	28	27	23	9	16	12	20	34	17	12	5	33	54	46	12
112446405	0	0	0	0	1	0	0	0	0	0	0	0	0	0	0	0	0	0	0	0	0	0	0	0	0	0	0	0	0	0	0	0	0	0	0	0	1	0	0	0	0	0	0	0	0	0	0	0	0	0	0	1	0	0	0	0	0	0	0	3	0	0	0	0	0	0	0	0	0	1	0	0	0	0	0	3	0	0	0	0	0	0	1	0	0	0	0	0	0	0	0	0	0	0	0	0	0	0	0	0	0	0	0	0	1	0	0	0	0	0	0	0	0	0	2	0	1
613547	0	2	0	0	10	13	2	30	0	0	0	0	0	1	1	3	0	0	0	4	0	0	0	5	0	1	0	0	0	0	0	0	0	1	0	11	19	2	30	0	0	2	1	57	18	44	26	0	1	0	0	116	3	110	8	10	1	18	4	7	0	13	1	21	3	3	6	0	53	1	0	1	1	0	44	17	62	22	0	0	1	0	34	21	6	13	0	1	8	0	95	2	141	9	22	2	19	1	6	1	2	3	1	1	0	1	4	9	0	0	0	0	0	55	15	17	14
767855	275	371	294	376	405	370	269	333	254	382	169	434	427	494	274	418	243	496	198	421	395	474	277	379	282	483	355	271	534	262	366	262	423	287	453	325	871	454	385	175	264	187	381	311	372	280	350	276	307	199	377	408	521	327	434	332	528	309	394	340	498	212	437	231	425	421	320	556	287	379	365	425	295	336	359	477	329	459	163	319	175	306	289	345	275	205	295	410	242	347	369	486	246	479	378	431	288	293	388	450	263	340	292	470	417	363	352	247	300	368	427	265	372	332	430	357	160
112446496	0	0	0	0	0	0	0	0	0	0	0	0	0	0	0	0	0	0	0	0	0	0	0	0	0	0	0	0	0	0	0	0	0	0	0	0	0	0	0	0	0	0	0	0	0	0	0	0	0	0	0	0	0	0	0	0	0	0	0	0	0	0	0	0	0	0	0	0	0	0	0	0	0	0	0	0	0	0	0	0	0	0	0	0	0	0	0	0	0	0	0	0	0	0	0	0	0	0	0	0	0	0	0	0	0	0	0	0	0	0	0	0	0	0	0	0	0
112446495	0	0	0	0	0	0	0	0	0	0	0	0	0	0	0	0	0	0	0	0	0	0	0	0	0	0	0	0	0	0	0	0	0	0	0	0	0	0	0	0	0	0	0	0	0	0	0	0	0	0	0	0	0	0	0	0	0	0	0	0	0	0	0	0	0	0	0	0	0	0	0	0	0	0	0	0	0	0	0	0	0	0	0	0	0	0	0	0	0	0	0	0	0	0	0	0	0	0	0	0	0	0	0	0	0	0	0	0	0	0	0	0	0	0	0	0	0
531208	1	7	1	7	6	18	5	15	3	0	8	3	2	3	1	4	5	1	3	6	9	2	11	11	0	1	2	1	3	0	5	0	2	3	2	10	16	10	10	4	0	5	1	9	10	7	18	0	0	0	0	3	2	2	2	4	3	10	5	16	4	38	4	0	2	8	3	1	8	10	3	1	0	4	12	7	25	10	0	5	1	3	5	11	7	7	0	0	2	1	6	5	3	1	10	0	8	3	14	3	12	2	0	3	1	3	4	0	1	0	1	0	1	8	14	12	8
506450	529	608	847	916	866	799	636	1079	708	536	766	1426	726	859	713	835	504	690	698	767	835	599	990	822	503	528	762	643	701	746	816	541	720	767	880	824	1528	1023	816	417	374	586	735	854	795	648	938	763	600	865	707	960	808	771	835	684	670	786	747	659	629	801	927	640	473	872	891	582	867	1003	708	608	1082	778	962	756	763	918	407	535	696	753	850	876	654	729	699	539	838	824	956	769	724	1005	740	683	891	796	710	641	597	716	447	530	733	785	543	576	918	711	617	644	669	883	829	799	608
100140586	442	406	419	477	289	171	310	157	612	363	650	725	549	321	605	267	370	292	491	345	490	323	420	497	431	365	374	628	441	636	396	536	442	626	459	146	303	284	130	251	284	249	356	158	156	171	104	406	383	189	501	197	257	161	277	261	302	153	327	337	415	147	420	147	350	381	216	380	153	364	343	459	326	292	177	145	156	175	358	362	329	292	155	158	226	68	352	398	287	495	179	259	127	315	186	337	183	259	273	353	182	297	267	331	328	435	274	262	312	471	368	434	363	188	148	207	94
112446500	0	2	1	1	1	0	0	1	0	0	0	0	0	0	0	4	0	0	0	0	1	0	0	0	0	1	0	0	3	0	1	0	0	0	1	4	3	3	0	3	0	1	0	0	2	2	0	0	0	1	0	0	0	0	0	0	0	0	2	0	0	0	2	0	3	1	0	2	1	1	0	2	1	1	1	0	2	3	1	1	0	4	0	0	2	1	0	0	0	0	0	0	0	0	0	1	0	0	2	0	0	4	0	1	0	1	6	0	0	0	0	0	3	2	1	1	0
101904529	12	24	27	25	71	36	20	22	6	3	4	31	28	30	13	26	12	26	12	29	23	35	20	32	17	29	65	27	36	10	45	30	18	21	38	47	99	56	51	45	20	27	28	41	21	24	31	15	8	8	30	46	45	14	34	40	54	25	32	22	24	12	37	16	36	29	38	47	30	27	42	15	35	25	49	50	30	42	36	18	13	33	32	12	42	20	17	17	20	30	16	42	24	40	35	26	12	37	20	29	17	37	41	36	56	34	18	44	36	23	26	19	40	48	47	40	27
516513	828	2118	1312	2577	2145	4818	1437	4191	1773	2532	1844	3472	1386	3435	1474	2361	939	3453	1597	3176	1758	1842	1592	1544	1289	2738	3078	1812	3262	1393	2950	1612	3032	1830	3470	1690	7218	2122	3109	500	1606	897	2519	2159	4999	1887	3794	1585	2794	1420	3082	3054	3548	2898	2496	2125	3647	2935	3101	1182	2105	1651	2390	1359	2442	3893	1759	3295	2047	3878	1340	3363	1815	3775	2025	3996	1859	3690	479	1670	678	1978	2097	5327	1534	2229	1498	2653	975	3137	2968	2959	2281	2990	2848	3188	2188	2573	1473	1762	1133	1753	698	2594	3227	1690	2562	448	2779	1365	3257	718	3384	2027	4371	1915	1756
112446527	0	0	0	0	0	0	0	0	0	0	0	0	0	0	0	0	0	0	0	0	0	0	0	0	0	0	0	0	0	0	0	0	0	0	0	0	0	0	0	0	0	0	0	0	0	0	0	0	0	0	0	0	0	0	0	0	0	0	0	0	0	0	0	0	0	0	0	0	0	0	0	0	0	0	0	0	0	0	0	0	0	0	0	0	0	0	0	0	0	0	0	0	0	0	0	0	0	0	0	0	0	0	0	0	0	0	0	0	0	0	0	0	0	0	0	0	0
504276	307	483	360	450	666	447	435	477	248	366	262	363	428	480	272	408	266	485	240	495	526	546	433	458	330	448	367	422	444	357	353	250	371	282	389	505	584	586	345	212	385	278	487	575	437	482	465	264	422	158	385	470	494	319	491	470	494	345	381	392	605	324	639	309	321	402	499	519	468	533	272	378	234	300	518	348	487	436	224	431	304	360	585	479	494	324	292	444	248	365	429	459	250	500	431	473	363	439	433	437	306	501	284	384	413	553	394	330	500	287	346	243	399	657	326	511	264
104796062	5	18	13	8	10	12	12	20	1	2	7	4	9	17	11	5	2	10	13	11	9	13	8	9	3	20	14	6	13	8	16	1	10	12	7	5	10	14	13	6	17	3	16	24	14	11	24	8	11	9	19	7	22	8	11	10	16	7	11	12	10	4	20	8	9	11	21	18	10	10	5	10	5	13	20	9	5	16	8	17	15	9	22	15	17	20	10	23	2	13	9	14	7	19	13	12	7	14	6	4	7	11	5	17	14	7	7	8	6	4	21	15	10	19	13	20	12
613618	1023	959	783	945	1378	783	1299	843	1538	900	1209	1546	1968	1557	2086	1497	1692	1355	1453	1109	1934	1554	2031	1482	1288	923	892	2053	1312	1620	1122	1692	1278	1445	1457	1095	1818	1430	847	1364	837	492	837	938	944	873	851	1087	1195	431	1010	1213	1603	1121	1446	1135	1283	901	944	1528	1601	671	1617	690	942	966	1173	1121	877	1278	1440	1409	759	944	986	1013	946	959	1560	951	630	855	830	814	1139	855	1088	984	836	1110	1176	1499	912	1579	1084	1197	1203	802	1522	1694	1531	1289	986	973	982	1696	671	2106	1735	1841	1280	1182	1506	1175	1028	1020	682
281418	4343	5203	4663	5417	5754	4644	4848	4453	4632	5069	4298	6297	6900	7181	6136	7051	6190	6312	4758	5705	5911	5748	4877	5682	4154	5222	5151	5294	6956	5012	5922	5324	6777	5003	7139	4326	6926	6109	2596	5775	3930	2875	5008	3744	4999	4530	4757	4645	6654	3031	5992	6875	7945	7110	8057	6223	7208	5863	5312	5720	6564	3143	6679	3533	5366	6090	5421	6838	5237	6773	7071	6549	5088	5735	4005	3853	4540	3688	6004	4645	3361	4505	4048	5192	5064	4329	5351	5455	4590	6047	6070	7554	4906	8226	6586	6480	6240	4257	6338	6342	4368	5068	4286	5426	5507	6242	4071	6365	7116	7049	6595	4321	8662	4224	3911	4672	2750
537266	1150	1331	1206	1524	1017	1296	1182	1435	1179	1133	1403	2221	1206	1358	1456	1393	892	1096	1088	1790	1311	1194	1052	1639	1093	962	1540	1127	886	1518	1257	1142	938	1497	1418	1056	2687	1099	1184	765	1333	1681	1750	1114	1505	1459	1515	2032	1133	3081	2045	1787	1310	2070	1668	1684	1307	2233	1694	1595	1360	2673	2182	980	869	1947	1133	897	1149	1612	1312	1123	2579	1658	1344	1647	1408	1497	738	1500	1245	1526	1212	1471	1454	944	2017	1236	2362	2202	1960	1214	1711	2237	1927	1275	2007	1759	1463	985	1536	2066	861	955	1641	1297	839	991	1046	1315	1086	1422	1517	1330	1626	1505	771
112446406	337	381	385	382	472	321	421	372	357	314	361	589	460	463	379	387	310	376	371	420	462	422	370	468	404	303	297	446	452	426	391	468	345	443	444	327	510	443	177	189	325	236	353	309	327	410	303	398	414	316	373	465	493	423	414	475	448	411	380	443	431	257	548	294	299	388	461	386	466	454	550	410	392	355	279	283	337	251	219	339	261	345	319	390	470	199	432	337	369	429	441	484	353	561	558	382	445	298	485	444	326	404	345	380	343	543	285	291	275	591	368	349	330	350	282	352	112
534599	1065	1212	1260	1033	1467	1243	1254	1209	780	925	745	1020	1323	1136	1034	792	584	1081	930	1178	1232	1039	1017	938	1066	1041	838	1015	977	1118	777	734	657	1055	817	1115	1800	1663	759	586	927	771	1084	1130	1258	1210	1152	749	1079	688	943	1043	1219	1044	782	1190	1275	956	1003	1066	1257	738	1254	824	743	890	1014	1016	1034	1078	738	799	781	958	1070	979	1109	1046	715	1071	977	946	1223	1310	1165	806	1079	1079	868	935	1252	863	880	1367	1227	1252	1143	795	978	791	999	1111	762	823	788	1264	780	754	755	859	871	705	895	1149	1022	1230	471
508729	1118	805	1442	872	1809	832	1598	648	1500	851	1509	1096	1942	1203	1804	1063	1356	1009	1406	981	1707	930	1701	912	1277	1045	882	1677	1341	1782	1040	1549	1055	1702	1077	1374	1497	1939	588	612	630	680	704	1016	836	1325	611	1186	1096	896	891	1521	1295	1239	1053	1222	1086	1053	701	1251	1051	1325	1067	575	988	917	929	1162	1095	913	1634	1117	1334	727	998	782	1212	676	839	734	1127	622	1102	844	1475	477	1171	871	1093	875	1233	1116	1095	1093	1106	1002	1247	986	1242	1014	921	767	1081	1032	788	1516	1191	1072	944	1782	934	1386	892	1253	871	1284	391
508728	173	203	174	302	348	163	200	202	184	144	200	319	291	205	225	332	192	209	222	244	242	171	225	237	200	225	299	248	200	203	357	255	232	225	321	263	420	305	182	89	113	136	265	223	167	193	239	224	132	221	257	278	177	304	364	255	236	242	264	181	167	263	283	250	189	348	333	235	260	325	305	186	253	228	283	231	273	247	122	164	144	242	242	179	223	183	258	183	257	289	318	237	243	422	244	241	283	286	262	158	214	245	242	204	303	303	303	241	311	293	233	172	270	288	220	256	186
539550	0	0	0	0	1	0	0	0	0	0	0	0	0	0	0	0	0	0	0	0	0	0	0	0	0	0	0	0	0	0	0	0	0	0	0	0	3	0	0	0	0	1	0	0	0	0	2	0	0	0	0	0	1	0	0	0	0	0	0	0	0	0	0	0	0	0	0	0	0	0	0	0	0	0	0	0	0	0	0	0	0	0	0	1	0	0	0	0	0	2	0	0	0	0	0	0	0	0	0	0	0	0	1	0	0	0	0	0	0	0	0	0	0	0	1	0	0
533678	354	332	402	356	642	523	408	461	423	301	423	501	540	460	417	426	302	449	437	582	547	326	498	420	487	429	453	527	432	447	412	378	350	444	477	535	1063	518	434	203	277	306	361	517	521	521	450	423	354	375	387	514	470	461	421	539	477	515	430	419	395	491	509	461	382	438	483	409	660	488	504	364	472	364	533	605	570	485	278	293	327	233	494	594	440	342	446	378	480	426	522	365	422	499	561	425	472	491	436	335	401	384	421	387	435	611	347	312	410	516	374	341	471	614	589	527	257
104972146	0	0	0	0	0	0	0	0	0	0	0	0	0	0	0	0	0	0	0	0	0	0	0	0	0	0	0	0	0	0	0	0	0	0	0	0	0	0	0	0	0	0	0	0	0	0	0	0	0	0	0	0	0	0	0	0	0	0	0	0	0	0	0	0	0	0	0	0	0	0	0	0	0	0	0	0	0	0	0	0	0	0	0	0	0	0	0	0	0	0	0	0	0	0	0	0	0	0	0	0	0	0	0	0	0	0	0	0	0	0	0	0	0	0	3	0	0
525416	0	0	0	0	0	0	0	0	0	0	0	0	0	0	0	0	0	0	0	0	0	1	0	0	0	1	1	0	0	0	0	0	0	0	0	0	8	0	0	0	0	0	0	3	1	0	1	2	0	0	0	0	0	0	1	0	0	1	0	0	0	4	0	0	0	0	0	0	0	0	0	0	0	2	0	1	0	3	0	0	0	0	0	4	3	2	0	0	0	0	0	0	0	0	0	0	0	0	0	0	0	0	0	0	0	0	0	0	0	0	0	0	0	0	1	0	3
507409	517	526	544	474	494	378	479	392	486	539	458	504	580	474	522	379	426	469	460	454	612	486	567	423	485	538	427	539	542	708	438	544	418	555	501	370	724	539	302	414	399	398	433	378	436	391	436	438	575	364	506	411	479	374	416	431	552	332	356	486	540	246	510	247	480	475	398	519	402	519	539	551	594	372	337	402	382	374	432	446	440	364	395	425	402	312	443	521	471	425	446	396	304	481	398	461	397	294	406	422	380	389	381	549	421	658	290	570	521	517	509	488	511	408	452	401	224
616576	0	2	0	3	2	2	1	5	1	0	0	1	4	0	1	0	0	0	1	0	0	0	2	1	0	3	2	0	2	0	0	0	0	0	0	1	1	0	4	1	0	1	0	1	2	1	3	1	2	0	0	0	0	0	1	0	0	0	1	2	0	0	1	0	0	0	0	0	0	0	1	3	0	3	0	3	1	1	0	1	0	3	2	1	0	0	1	0	0	0	0	0	0	2	0	0	0	0	2	0	0	1	0	0	0	0	0	0	0	1	0	0	0	0	0	1	0
508257	0	0	0	0	0	0	0	0	0	0	0	0	0	0	0	0	0	0	0	0	0	0	0	0	0	0	0	0	0	0	0	0	0	0	0	0	0	0	0	0	0	0	0	0	0	0	0	0	0	0	0	0	0	0	0	0	0	0	0	0	0	0	0	0	0	0	0	0	0	0	0	0	0	0	0	0	0	0	0	0	0	0	0	0	0	0	0	0	0	0	0	0	0	0	0	0	0	0	0	0	0	0	0	0	0	0	0	0	0	0	0	0	0	0	0	0	0
281991	66	58	65	47	100	68	76	67	110	66	76	126	104	74	86	49	83	90	87	70	92	91	87	91	98	70	52	101	89	68	51	114	64	111	79	89	53	57	42	40	35	19	27	100	72	52	63	76	89	17	47	84	67	47	43	61	89	52	52	86	102	38	53	40	65	41	54	59	34	37	91	48	20	24	100	57	41	41	55	34	26	17	92	63	88	26	70	51	50	53	92	70	57	47	103	53	89	29	93	69	67	47	69	47	33	122	31	76	28	136	72	78	42	83	55	74	19
317693	0	0	0	0	0	0	1	0	2	0	0	0	0	0	0	0	0	0	0	0	0	0	0	2	0	3	0	0	0	0	0	0	0	0	0	1	0	1	0	0	0	0	0	1	0	0	0	0	0	0	0	1	0	2	2	0	1	0	0	0	0	0	0	0	0	0	0	0	0	0	0	0	0	0	0	1	0	1	0	0	1	0	0	0	1	0	0	0	0	0	0	1	0	0	1	0	0	0	3	0	0	4	0	0	0	0	0	0	0	0	1	0	0	0	1	0	0
112446407	0	0	0	0	0	0	0	0	0	0	0	0	0	0	0	0	0	0	0	0	0	0	0	0	0	0	0	0	0	0	0	0	0	0	0	0	0	0	0	0	0	0	0	0	0	0	0	0	0	0	0	0	0	0	0	0	0	0	0	0	0	0	0	0	0	0	0	0	0	0	0	0	0	0	0	2	0	0	0	0	0	0	0	0	0	0	0	0	0	0	0	0	0	0	0	0	0	0	0	0	0	0	0	0	0	0	0	0	0	0	0	0	0	0	0	0	0
112446408	0	0	0	0	4	6	1	8	1	0	1	0	0	0	0	1	0	4	0	0	0	3	0	0	0	0	0	0	1	0	0	0	0	0	0	12	5	1	1	0	0	0	0	36	9	36	13	0	0	1	0	9	2	15	1	2	0	15	1	1	1	12	0	0	0	0	0	0	4	0	0	0	0	0	12	5	8	4	0	0	1	0	22	9	5	10	0	0	0	0	19	1	24	8	9	0	8	2	6	3	3	0	0	0	1	0	0	0	0	0	0	0	0	15	6	2	0
513780	17	25	24	24	32	11	15	14	21	7	23	13	24	16	10	39	28	8	20	25	41	16	14	28	24	21	26	7	17	14	21	16	22	26	22	45	56	23	25	15	19	11	19	20	19	16	16	13	7	14	11	32	19	23	26	18	27	24	22	31	26	12	24	13	27	9	19	12	13	17	19	18	24	13	46	25	31	36	10	24	13	16	23	18	14	16	11	11	12	18	23	19	22	16	27	22	23	28	19	19	23	28	9	12	18	13	9	11	11	24	13	11	21	53	32	47	30
112446525	0	0	3	0	2	0	0	0	0	0	0	0	0	0	0	0	0	0	0	0	0	0	0	0	0	0	0	0	0	1	1	0	1	0	0	0	0	1	0	0	0	0	0	0	0	0	0	0	0	0	0	1	0	0	0	0	0	0	0	0	0	0	0	0	0	0	0	0	0	0	0	0	0	0	0	0	0	0	0	0	0	0	0	0	0	0	0	3	0	0	0	0	0	0	0	0	0	0	0	0	0	0	1	0	0	0	0	1	0	0	0	0	0	0	0	0	0
504596	2404	2629	2369	2565	1371	929	2023	828	1538	1833	1366	2098	2205	1349	1972	1351	1430	1463	1312	1461	2403	2284	2188	2094	1750	2003	1507	1559	2238	1914	1515	1961	3180	2248	3010	558	1208	1108	446	2434	2175	1200	2121	511	1016	862	721	1579	2216	1057	1652	807	1427	984	1223	1205	1555	916	1129	1929	2463	1086	2374	555	2237	1748	789	1960	775	1466	2510	3301	1893	1882	379	629	455	557	3067	2659	1910	2018	679	1084	1462	765	1530	1906	1195	1719	644	1287	620	1307	765	1428	975	1208	1497	2742	1350	1886	1368	2165	1696	1535	1518	1777	2033	2660	2859	2302	2917	433	579	681	405
505736	151	124	142	107	225	101	170	91	156	100	129	118	163	135	154	105	148	97	151	114	194	142	133	135	159	102	125	190	155	197	142	210	107	210	165	148	180	150	59	151	101	70	103	129	107	140	82	114	138	78	125	208	169	109	127	115	123	77	114	144	159	39	174	74	147	99	143	153	154	156	207	143	120	123	137	99	137	89	133	94	91	87	159	96	155	71	122	122	110	129	134	125	86	161	130	105	92	108	157	115	113	111	144	132	107	158	68	184	108	225	129	157	157	191	82	140	58
104970076	0	0	0	0	1	1	0	0	0	0	0	0	0	0	0	0	0	0	3	0	0	0	0	0	0	0	0	0	0	1	0	0	0	1	0	0	2	0	0	1	1	0	0	1	0	0	0	0	0	0	0	0	0	0	0	3	2	0	0	2	1	0	1	0	0	1	0	1	0	0	0	0	0	4	2	1	3	2	0	1	1	0	0	1	1	1	3	0	1	0	0	0	0	0	0	0	0	2	1	0	0	1	0	0	0	0	0	0	0	2	0	0	0	0	2	1	3
513665	1666	1864	1243	1696	3867	3336	2000	2297	1828	1611	1702	1528	2195	4607	1674	2797	1626	3366	1371	2291	2521	2381	1880	1553	1608	2619	2027	1999	2983	2564	1800	1599	1802	1743	1465	2331	6448	2814	1659	2649	1541	2672	983	2357	3759	3658	1987	2362	1966	2378	1822	3729	4515	4026	3421	4434	3414	6752	2654	3913	2410	4119	2284	2596	2357	3229	3004	3056	2571	2500	2904	2004	3565	1689	1735	3312	2061	2134	2377	1770	1598	1179	2747	3436	3104	1787	3158	1711	3169	1197	4008	3923	2957	3485	5133	2811	6284	2435	5092	2329	3304	2850	2184	2197	2493	2701	2288	2995	2695	2450	1607	1608	1941	1960	3225	2635	1538
514243	13	7	16	11	22	8	13	10	51	8	48	11	25	6	53	7	20	9	17	4	44	7	20	4	21	14	4	20	4	36	3	12	12	51	5	10	27	17	18	7	4	2	2	4	3	12	6	8	13	7	0	9	13	15	12	11	6	7	8	16	7	2	6	5	5	8	4	4	0	6	5	13	5	3	18	18	11	11	9	6	8	2	14	12	9	7	13	13	4	0	15	9	13	4	12	11	18	7	9	8	18	5	7	11	4	3	3	10	14	20	4	10	1	6	16	17	10
532842	165	157	147	215	393	446	231	417	173	209	127	191	236	354	171	308	231	348	140	269	227	222	240	214	163	247	310	249	333	260	279	180	218	154	186	377	918	382	356	302	138	249	185	476	504	424	328	222	184	275	283	425	294	316	344	322	294	462	253	303	234	425	342	289	225	355	347	323	402	300	283	236	480	215	451	519	442	484	235	147	119	216	412	457	274	428	242	143	232	211	345	315	275	353	323	322	386	358	346	247	261	316	199	218	330	275	301	410	499	238	179	168	364	447	516	350	370
539141	868	1290	632	1196	1397	2619	802	2117	628	972	494	1203	1138	2026	855	1732	926	2315	627	1821	1189	1674	1044	1431	897	1736	1601	962	1899	942	1393	885	1349	761	1329	1464	5358	1364	1971	1851	942	1840	1325	1538	2770	1999	2151	1426	1178	1491	1299	2186	2226	2024	2146	1623	2192	2290	1592	1722	1728	1336	2322	1266	1457	2101	1239	1892	1819	1800	1741	1202	3163	1444	1844	3149	2245	2757	1610	1164	676	1240	1212	2764	1022	2350	1308	859	1562	1192	1691	1988	1257	1976	1560	1787	1801	1771	2046	1837	1377	2157	923	1633	1749	1091	1177	1600	2476	1273	1111	774	2318	1848	3033	1458	2162
538970	280	251	304	316	384	346	322	317	300	240	315	345	376	361	332	421	308	390	343	387	445	394	370	364	334	326	302	339	409	471	298	341	326	468	438	365	792	367	319	315	215	200	257	356	294	303	310	253	189	236	339	368	271	264	445	335	336	292	315	341	374	326	446	188	271	303	288	285	362	284	381	331	334	266	359	315	324	396	317	214	262	279	298	302	321	287	239	255	260	281	302	274	277	439	245	303	327	367	387	308	309	310	280	269	287	351	304	488	384	414	292	351	411	445	374	355	243
100313206	0	0	0	0	0	0	0	0	0	0	0	0	0	0	0	0	0	0	0	0	0	0	0	0	0	0	0	0	0	0	0	0	0	0	0	0	0	0	0	0	0	0	0	0	0	0	0	0	0	0	0	0	0	0	0	0	0	0	0	0	0	0	0	0	0	0	0	0	0	0	0	0	0	0	0	0	0	0	0	0	0	0	0	0	0	0	0	0	0	0	0	0	0	0	0	0	0	0	0	0	0	0	0	0	0	0	0	0	0	0	0	0	0	0	0	0	0
100848995	0	1	0	0	0	2	0	0	0	0	0	0	0	0	0	2	0	0	0	0	0	0	0	0	0	0	1	0	0	0	0	0	0	0	0	0	6	0	0	0	0	0	0	0	1	0	2	0	0	0	0	0	0	0	0	0	0	0	0	2	1	0	0	0	1	0	0	0	1	0	0	1	0	1	0	2	0	0	0	0	0	0	1	0	0	3	0	0	0	0	0	0	0	0	0	0	0	1	0	0	4	0	0	0	0	0	0	0	0	0	0	0	0	0	0	0	1
785371	2	0	1	0	1	2	0	2	0	0	1	0	0	0	0	0	0	0	0	2	1	0	0	1	2	1	1	0	0	1	3	0	0	1	0	1	10	2	4	0	0	0	0	1	6	1	3	0	0	0	0	0	0	2	2	0	0	0	2	0	0	2	1	1	0	1	0	0	2	0	0	0	0	2	1	4	5	4	1	0	0	0	2	2	1	0	1	0	0	0	1	0	0	0	1	0	0	0	0	0	0	1	0	1	1	1	0	0	5	0	1	0	1	6	9	4	2
281867	13	16	9	7	25	1640	2	1615	2	1	10	5	8	158	2	114	8	51	2	19	1	38	31	28	2	11	11	3	10	17	15	1	13	1	8	79	4669	39	2043	6	13	50	8	346	2329	359	1915	8	10	81	3	680	309	272	289	159	97	1844	94	49	43	747	75	65	14	33	13	24	248	29	16	17	105	27	498	2779	310	1946	19	17	22	13	243	2470	40	1098	45	7	34	24	761	386	344	491	602	90	356	164	157	82	111	204	8	13	14	0	29	6	12	4	7	4	10	324	3069	138	883
100125578	45	65	38	68	70	51	56	76	57	49	35	50	74	41	51	44	53	55	54	74	82	66	54	92	79	72	65	87	77	55	58	71	98	61	83	51	159	54	76	47	49	17	44	43	82	36	48	35	59	15	46	43	53	16	75	41	89	43	54	40	108	35	102	21	57	72	44	89	24	56	55	86	27	57	63	108	49	96	37	55	20	56	70	80	62	39	31	52	32	48	34	67	32	59	34	64	45	63	52	118	28	72	36	71	58	50	43	34	82	90	63	57	77	67	93	58	84
112446480	0	2	0	0	1	0	1	3	0	0	0	0	0	0	0	0	0	0	0	0	0	0	0	0	0	1	0	0	0	0	0	0	0	0	0	0	0	2	0	0	1	0	0	0	0	0	0	0	0	0	0	0	0	0	0	0	0	0	0	0	0	0	0	0	1	0	0	0	0	0	0	0	0	0	1	0	1	0	0	0	0	0	0	0	2	0	0	0	0	0	0	0	0	0	2	0	0	0	0	0	0	0	0	0	0	2	0	0	0	0	0	0	0	0	1	0	0
112446478	0	0	0	0	0	0	0	0	0	0	0	0	0	0	0	0	0	0	0	0	0	0	0	0	0	0	0	0	0	0	0	0	0	0	0	0	0	0	0	0	0	0	0	0	0	0	0	0	0	0	0	0	0	0	0	0	0	0	0	0	0	0	0	0	0	0	0	0	0	0	0	0	0	0	0	0	0	0	0	0	0	0	0	0	0	0	0	0	0	0	0	0	0	0	0	0	0	0	0	0	0	0	0	0	0	0	0	0	0	0	0	0	0	0	0	0	0
112446479	0	0	0	0	0	0	0	0	0	0	0	0	0	0	0	0	0	0	0	0	0	0	0	0	0	0	0	0	0	0	0	0	0	0	0	0	0	0	0	0	0	0	0	0	0	0	0	0	0	0	0	0	0	0	0	0	0	0	0	0	0	0	0	0	0	0	0	0	0	0	0	0	0	0	0	0	0	0	0	0	0	0	0	0	0	0	0	0	0	0	0	0	0	0	0	0	0	0	0	0	0	0	0	0	0	0	0	0	0	0	0	0	0	0	0	0	0
509064	158	245	123	218	219	217	138	224	170	260	169	322	230	287	184	271	158	321	146	240	194	326	166	271	170	301	213	244	328	194	232	198	347	204	223	210	567	191	266	144	139	100	182	170	239	170	194	169	306	93	260	236	253	152	266	209	285	160	216	222	329	136	343	125	299	219	194	362	202	264	195	318	147	173	217	322	232	291	148	248	113	183	234	247	156	177	150	225	154	202	192	294	135	266	158	280	148	215	209	347	158	235	156	308	252	229	375	228	349	218	232	185	200	262	338	196	195
511147	1014	865	988	1086	1542	959	1276	1274	1138	743	1036	1456	1225	841	1019	874	704	655	929	1225	1507	823	1242	1138	1198	957	1153	1353	868	1395	1043	1094	748	1222	1230	1457	1837	1540	1012	605	641	769	933	1236	961	1316	1125	1084	551	653	1132	1079	644	768	946	1128	821	814	1044	1214	787	733	1409	836	780	1300	1069	917	1240	1347	952	837	935	961	1414	1039	1367	1339	633	753	905	731	1364	1049	1317	819	1028	721	977	981	1051	665	807	1316	991	711	1035	933	1073	608	976	1109	918	727	1113	1303	725	923	1168	1114	740	921	997	1503	1104	1523	513
112446477	3	3	1	4	0	2	2	0	1	0	0	0	0	0	1	0	0	3	0	0	1	0	1	0	4	2	1	1	0	0	4	0	0	1	0	4	5	1	3	0	0	0	2	1	1	0	0	0	4	0	0	0	0	0	0	3	0	2	1	2	0	0	2	0	2	1	0	0	1	1	0	0	1	0	4	2	0	5	1	3	1	2	0	1	0	3	1	2	0	0	1	4	0	2	1	0	0	5	0	0	0	1	0	0	0	0	0	0	3	0	0	0	3	4	0	0	0
101907101	10	13	6	13	13	6	9	17	1	9	3	16	5	6	10	6	3	6	5	8	10	11	9	11	7	9	5	1	3	10	6	14	9	7	22	12	10	11	5	5	3	1	8	6	10	3	8	6	5	1	6	6	7	3	8	6	2	0	6	4	3	0	7	4	1	6	7	0	2	12	5	16	1	8	11	5	5	8	4	16	1	7	9	5	9	3	4	12	1	5	3	11	0	7	5	2	3	1	3	7	0	7	2	3	8	5	2	3	14	3	8	4	6	2	4	13	0
112446409	0	0	0	5	1	1	8	2	0	1	0	0	2	0	4	0	2	0	6	1	3	0	2	4	0	0	2	0	0	0	4	2	0	2	0	2	0	2	2	3	1	0	1	3	1	0	3	3	0	0	0	1	0	1	0	0	0	1	0	1	0	1	0	2	0	0	0	0	2	0	0	0	1	1	1	2	5	1	0	2	0	0	0	1	2	1	1	0	1	0	0	0	1	1	1	0	0	0	0	2	2	4	1	0	1	1	0	0	1	0	0	3	2	0	1	7	4
538477	631	840	638	747	1748	1534	1016	1596	679	817	656	1218	989	1803	669	1718	762	1322	627	1224	908	1130	789	1053	558	787	798	739	1034	909	865	609	1023	597	898	1473	2405	1290	1108	668	619	408	740	1814	1690	1729	1370	760	634	454	1103	2437	1656	1671	2292	1685	1109	1429	1157	1030	959	1089	1489	1155	611	912	1331	909	1781	985	643	922	507	723	1547	1209	1424	1275	726	723	669	723	2111	1517	1564	1187	893	836	723	1152	2267	1719	1382	2258	2164	1087	1733	1567	1518	978	916	1025	629	642	773	897	890	907	1160	665	731	638	961	1661	1283	1520	865
508613	81	82	82	95	130	96	99	61	111	117	89	114	115	90	84	106	112	115	83	107	117	138	115	110	91	96	69	107	109	111	92	86	82	104	82	120	215	124	84	141	59	49	61	89	99	98	69	79	91	46	86	114	134	96	93	79	100	86	80	106	122	29	164	68	107	129	58	109	78	55	94	105	60	75	134	113	116	113	135	78	81	64	76	88	108	76	63	85	70	96	114	118	78	130	70	83	64	54	106	125	68	92	84	99	79	88	66	146	165	118	94	109	98	117	131	129	64
517861	0	6	2	2	2	7	1	0	4	3	0	5	3	2	1	1	0	0	3	0	1	3	0	3	0	1	0	3	3	2	5	3	1	3	4	0	22	4	6	2	4	2	3	1	5	0	6	1	0	2	4	1	1	0	1	0	3	0	0	3	0	2	3	1	3	1	3	3	3	5	3	2	2	3	0	14	3	13	1	2	3	0	4	3	3	2	0	0	0	2	0	0	2	3	5	0	0	1	0	1	0	3	1	0	1	1	1	0	6	2	1	0	0	4	9	6	5
112446410	0	0	0	0	0	0	0	0	0	0	0	0	0	0	0	0	0	0	0	0	0	0	0	0	0	0	0	0	0	0	0	0	0	0	0	0	0	0	0	0	0	0	0	0	0	0	0	0	0	0	0	0	0	0	0	0	0	0	0	0	0	0	0	0	0	0	0	0	0	0	0	0	0	0	0	0	0	0	0	0	0	0	0	0	0	0	0	0	0	0	0	0	0	0	0	0	0	0	0	0	0	0	0	0	0	0	0	0	0	0	0	0	0	0	0	0	0
112446499	0	0	0	0	0	0	0	0	0	0	0	0	0	0	0	0	0	0	0	0	0	0	0	0	0	0	0	0	0	0	0	0	0	0	0	0	0	0	0	0	0	0	0	0	0	0	0	0	0	0	0	0	0	0	0	0	0	0	0	0	0	0	0	0	0	0	0	0	0	0	0	0	0	0	0	0	0	0	0	0	0	0	0	0	0	0	0	0	0	0	0	0	0	0	0	0	0	0	0	0	0	0	0	0	0	0	0	0	0	0	0	0	0	0	0	0	0
528654	2813	2281	3216	1723	2531	1406	2876	887	3758	2871	4230	2886	3313	1865	3503	1298	2155	2040	3035	1757	3744	2453	3149	2095	3632	2607	1824	3405	2371	3892	1546	2929	2326	3874	2471	1611	2244	2839	831	2010	1970	1560	1556	1423	1460	2014	851	2971	3282	1587	2520	1725	1975	1797	1276	2074	2210	1576	1358	2638	2624	1752	2264	1252	2238	1914	1526	2312	1634	1632	2379	2593	2253	1568	1499	1233	1694	1083	2495	2202	2406	1380	1515	1564	2451	746	2902	2958	2539	2153	1800	1686	1546	1608	1457	2003	1926	1497	2111	2146	2049	1948	2369	2328	1699	2850	1862	2749	2024	3411	2542	3476	2227	1716	1272	2002	599
614722	1	1	0	0	1	3	0	1	0	3	0	0	0	1	0	3	0	0	1	0	1	2	0	0	0	0	0	0	0	0	0	0	0	0	0	8	9	0	2	0	0	1	0	4	3	1	2	0	0	0	4	0	1	0	2	0	0	0	1	1	0	0	1	0	0	1	0	1	2	0	0	0	0	0	2	6	6	4	0	1	0	3	5	2	0	1	0	0	1	0	0	0	0	0	0	1	0	0	0	0	0	2	0	0	0	0	0	0	1	0	1	0	0	3	4	4	3
107131296	1	2	0	1	20	9	27	4	2	6	3	0	12	6	18	0	12	10	40	8	193	40	329	46	0	0	0	1	3	3	1	8	5	13	5	13	24	6	4	2	0	0	0	32	9	25	19	0	7	0	0	6	3	18	6	9	4	18	0	124	54	243	43	4	1	0	3	2	0	2	13	3	14	2	21	9	23	5	1	1	1	0	12	6	25	3	7	0	3	0	5	4	31	2	7	4	31	9	79	29	286	41	0	1	0	1	0	0	0	3	5	14	3	5	9	6	9
100335205	3	3	2	1	76	44	99	34	10	15	24	3	42	33	93	17	103	28	221	33	1445	218	1916	329	11	14	6	3	3	13	1	17	24	48	18	86	76	63	20	2	6	1	1	46	49	122	43	4	13	8	2	35	24	39	27	31	37	143	28	771	299	1053	377	7	14	3	0	4	9	4	18	23	32	12	52	40	73	37	1	1	2	0	59	54	86	44	4	11	8	11	21	22	85	25	46	28	194	19	689	265	1207	245	10	16	4	2	0	7	2	24	24	32	18	59	34	72	13
101907022	0	0	0	0	0	0	0	0	0	0	0	0	0	0	0	0	0	0	0	0	0	0	0	0	0	0	0	0	0	0	0	0	0	0	0	0	0	0	0	0	0	0	0	0	0	0	0	0	0	0	0	0	0	0	0	0	0	0	0	0	0	0	0	0	0	0	0	0	0	0	0	0	0	0	0	0	0	0	0	0	0	0	0	0	0	0	0	0	0	0	0	0	0	0	0	0	0	0	0	0	0	0	0	0	0	0	0	0	0	0	0	0	0	0	0	0	0
112446413	0	0	0	0	0	0	0	0	0	0	0	0	3	0	0	2	4	0	0	0	0	0	0	0	0	0	0	0	0	0	0	0	0	0	0	1	0	0	1	0	0	0	0	0	0	0	0	0	0	2	0	0	0	0	1	1	0	1	0	0	1	0	1	0	0	0	0	0	0	0	0	0	0	0	0	3	0	0	1	0	0	0	0	0	0	0	0	0	0	0	0	0	2	0	1	0	0	0	0	0	2	3	0	0	0	0	0	0	0	0	0	0	0	0	1	0	0
112446412	0	0	0	0	0	0	0	0	0	0	0	0	0	0	0	0	0	0	0	0	0	0	0	0	0	0	0	0	0	0	0	0	0	0	0	0	0	0	0	0	0	0	0	0	0	0	0	0	0	0	0	0	0	0	0	0	0	0	0	0	0	0	0	0	0	0	0	0	0	0	0	0	0	0	0	0	0	0	0	0	0	0	0	0	0	0	0	0	0	0	0	0	0	0	0	0	0	0	0	0	0	0	0	0	0	0	0	0	0	0	0	0	0	0	0	0	0
112446411	0	0	0	0	0	0	0	0	0	0	0	0	0	0	0	0	0	0	0	0	0	0	0	0	0	0	0	0	0	0	0	0	0	0	0	0	0	0	0	0	0	0	0	0	0	0	0	0	0	0	0	0	0	0	0	0	0	0	0	0	0	0	0	0	0	0	0	0	0	0	0	0	0	0	0	0	0	0	0	0	0	0	0	0	0	0	0	0	0	0	0	0	0	0	0	0	0	0	0	0	0	0	0	0	0	0	0	0	0	0	0	0	0	0	0	0	0
100295719	0	0	0	0	0	0	0	0	0	0	0	0	0	0	0	0	0	0	0	0	1	0	0	0	0	1	0	0	0	0	0	0	0	0	0	0	0	0	0	0	0	0	0	0	0	0	0	0	0	0	0	0	0	0	0	0	0	0	0	0	0	0	0	0	0	0	0	0	0	0	0	0	0	0	1	0	2	0	0	0	0	0	0	0	0	0	0	0	0	0	0	0	0	0	0	0	0	0	0	0	0	0	0	0	0	0	0	0	0	0	0	0	0	1	0	0	0
781629	0	0	2	1	3	1	2	0	0	1	1	0	2	2	3	0	2	2	12	0	25	10	20	1	0	1	0	3	0	0	0	0	0	1	0	2	16	10	4	0	0	0	0	0	1	0	0	0	3	0	0	0	1	4	2	0	9	16	1	13	4	57	8	0	3	0	0	0	0	2	0	2	0	3	7	4	4	3	0	0	0	0	3	2	0	0	0	2	1	0	4	0	7	2	2	0	6	0	9	8	15	3	2	1	0	0	0	0	0	0	0	0	0	2	7	8	1
509614	0	0	0	0	0	6	1	3	0	0	3	0	4	0	1	2	7	3	13	3	30	10	34	11	2	0	1	0	0	1	0	1	2	2	0	0	1	2	0	0	0	0	0	7	5	0	3	0	1	0	0	3	2	8	4	2	0	16	3	17	6	15	12	0	0	0	1	0	2	0	2	0	2	2	7	1	2	0	0	0	1	0	3	0	3	3	0	0	0	0	2	2	11	7	3	0	13	0	10	12	27	5	0	1	0	0	0	0	0	0	0	1	0	6	0	4	3
613630	426	406	395	409	535	509	375	532	442	380	393	341	507	497	437	478	340	629	462	570	821	590	819	634	458	473	492	418	579	550	404	492	475	519	563	593	1348	758	626	460	328	292	426	448	637	391	487	413	423	278	581	484	481	328	578	422	566	475	474	656	531	361	929	305	452	586	351	532	374	481	602	508	438	453	646	700	728	735	512	401	321	404	397	584	438	444	329	333	330	446	409	423	261	520	427	420	457	444	703	662	591	728	360	511	478	414	357	550	569	628	391	428	608	791	674	634	558
112446347	0	0	0	0	0	0	0	0	0	0	0	1	0	0	0	0	0	0	0	0	0	0	0	0	0	0	0	0	0	0	0	0	0	0	0	0	0	0	0	0	0	0	0	0	0	0	0	0	0	5	1	0	0	0	0	0	0	0	0	0	0	0	0	0	0	0	0	0	0	0	0	0	0	0	0	0	0	0	0	0	0	0	0	0	0	0	0	0	0	0	1	0	0	0	0	0	0	0	0	0	0	0	0	0	0	0	0	1	0	0	0	0	0	0	0	0	0
540416	1	4	2	2	8	5	1	5	0	4	0	6	5	1	1	1	0	0	0	0	0	0	0	1	2	0	1	0	0	0	0	1	4	2	3	5	18	7	4	6	1	0	3	9	4	2	6	1	8	4	8	4	0	2	2	2	0	0	2	3	2	0	3	2	1	3	2	0	7	0	2	2	0	2	6	10	4	6	1	0	1	2	7	11	4	3	0	4	5	15	1	3	0	2	1	3	1	0	1	0	1	1	0	2	0	4	0	0	0	2	4	0	5	2	8	8	20
112446414	0	0	0	0	0	0	0	0	0	0	0	0	0	0	0	0	0	0	0	0	0	0	0	0	0	0	0	0	0	0	0	0	0	0	0	0	3	0	0	0	0	0	0	0	1	0	0	0	0	0	0	0	0	0	0	0	0	0	0	0	0	0	0	0	0	0	0	0	0	0	0	0	0	0	2	0	0	0	0	0	0	0	0	0	0	0	0	0	0	0	0	0	0	0	0	0	0	0	0	0	0	0	0	0	0	0	0	0	0	0	0	0	0	0	0	0	0
613639	7	5	35	5	41	36	53	27	41	35	63	16	103	56	127	55	87	103	110	60	160	56	194	79	28	47	19	13	38	52	8	15	37	45	20	32	188	116	52	4	6	18	3	27	40	34	22	8	25	46	15	103	73	147	46	89	100	208	53	57	71	57	62	25	29	19	16	33	40	7	14	43	72	16	55	77	60	67	9	11	2	4	23	33	52	20	28	32	35	24	85	49	81	38	97	59	207	26	90	56	64	32	22	33	28	13	17	21	20	27	36	31	18	43	97	76	40
104972173	0	3	0	0	0	0	0	0	2	0	0	0	0	0	0	0	0	0	0	0	0	0	0	0	0	0	0	0	0	0	0	0	0	0	0	0	3	0	0	0	0	0	0	0	0	0	0	0	0	0	0	0	0	0	0	0	0	0	0	2	0	1	0	0	0	0	0	0	0	0	0	0	0	0	2	0	2	2	0	0	0	0	0	3	0	2	0	0	0	0	0	0	0	2	0	0	0	0	0	0	0	0	0	0	0	0	0	0	0	0	0	0	0	0	1	0	1
513000	254	284	274	260	316	381	265	302	363	428	360	343	359	465	326	266	282	432	249	329	379	491	311	288	334	518	349	310	424	428	299	296	379	421	287	242	792	318	265	254	291	258	291	268	475	306	273	340	452	288	340	302	443	221	304	294	422	283	302	361	522	217	449	260	559	418	285	447	328	370	293	492	345	291	266	481	313	401	243	273	288	265	260	459	245	240	350	519	287	365	291	542	210	350	289	486	304	311	334	457	255	390	269	462	366	346	343	338	516	376	440	307	396	314	495	288	211
617867	37	35	70	11	11	8	30	8	110	65	118	41	51	11	57	9	56	19	99	32	97	65	102	25	74	47	33	64	51	117	23	82	57	125	38	16	36	52	15	5	17	3	12	4	16	7	7	25	78	4	36	7	8	6	8	10	49	8	19	13	44	10	40	1	37	39	6	69	6	20	26	64	9	18	9	29	12	11	15	25	21	11	1	9	23	6	9	70	17	44	5	8	0	10	10	26	9	16	12	35	5	16	7	33	39	41	53	32	50	41	73	53	42	8	23	28	12
538627	0	0	0	0	0	0	0	0	0	0	0	0	0	0	0	0	0	0	0	0	0	0	0	0	0	0	0	0	0	0	0	0	0	0	0	0	0	1	0	0	0	0	0	0	0	0	0	0	0	0	0	0	0	0	0	0	0	0	0	0	0	0	0	0	0	0	0	0	0	0	0	0	0	0	0	0	0	0	0	0	0	0	0	0	0	0	0	0	0	0	0	0	0	0	0	0	0	0	0	0	0	0	0	0	0	0	0	0	0	0	0	0	0	0	0	0	0
615690	775	830	862	646	760	874	820	811	800	761	848	1003	865	881	706	593	565	929	731	774	882	837	825	652	766	1046	736	951	962	990	785	691	853	903	675	783	2076	914	716	819	665	1932	728	714	1012	928	717	1215	724	1429	919	1009	823	953	718	916	850	1460	769	807	836	988	1058	729	813	1094	952	1009	1148	993	911	936	2240	818	814	1154	914	833	895	743	940	682	814	976	714	574	1201	759	1366	881	989	788	962	950	935	810	1197	899	846	699	831	909	647	833	750	980	872	1192	1245	882	745	929	1027	922	1180	813	577
112446337	0	0	0	0	0	0	0	0	0	1	0	0	0	0	0	0	0	0	0	0	0	0	0	0	0	0	0	0	0	0	0	0	0	0	0	0	0	0	0	0	0	0	0	0	0	0	0	0	0	0	0	0	0	0	0	0	0	0	0	0	0	0	0	0	0	0	0	0	0	0	0	0	0	0	0	0	0	0	0	0	0	0	0	0	0	0	0	0	0	0	0	0	0	0	0	0	0	0	0	0	0	0	0	0	0	0	0	0	0	0	0	0	0	0	0	0	0
317725	5	2	0	0	3	3	1	0	0	3	2	0	0	0	0	0	0	0	0	1	0	0	0	1	0	3	1	0	1	1	0	0	0	0	1	4	0	1	2	0	2	1	0	2	0	2	1	1	1	0	0	0	3	0	0	1	0	0	0	0	1	0	0	0	0	0	0	0	0	2	1	1	1	0	3	0	10	6	0	0	3	1	1	1	1	1	0	0	0	0	1	0	0	3	0	0	0	0	0	0	0	2	0	0	0	0	0	0	1	0	1	0	0	1	4	3	2
520865	972	821	1132	544	845	457	1180	375	1197	1086	1197	1465	974	667	821	419	663	671	932	695	1021	660	899	638	1153	751	617	1323	783	1543	569	944	907	1255	945	707	703	1171	268	509	759	548	619	416	480	817	303	1359	1122	915	1344	779	643	749	556	952	739	1048	522	886	670	495	972	472	567	687	731	843	658	779	732	1040	873	831	487	352	736	373	690	759	970	487	515	501	1177	219	1645	1158	1046	1102	829	640	722	602	855	619	1098	483	787	556	742	653	760	637	611	1040	633	922	770	1290	903	1101	878	594	356	902	234
511770	0	0	0	0	0	0	0	0	0	0	0	0	0	0	0	0	0	0	0	0	0	0	0	0	0	0	0	0	0	0	0	0	0	0	0	0	0	0	0	0	0	0	0	0	0	0	0	0	0	0	0	0	0	0	0	0	0	0	0	0	0	0	1	0	0	0	0	0	0	0	0	0	0	0	0	0	0	0	0	0	0	0	0	0	0	0	0	0	0	0	0	0	0	0	0	0	0	0	0	0	0	0	0	0	0	0	0	0	1	0	0	0	0	0	0	0	0
112446415	0	0	0	0	0	0	0	0	0	0	0	0	0	0	0	0	0	0	0	0	0	0	0	0	0	0	0	0	0	0	0	0	0	0	0	0	0	0	0	0	0	0	0	0	0	0	0	0	0	0	0	0	0	0	0	0	0	0	0	0	0	0	0	0	0	0	0	0	0	0	0	0	0	0	0	0	0	0	0	0	0	0	0	0	0	0	0	0	0	0	0	0	0	0	0	0	0	0	0	0	0	0	0	0	0	0	0	0	0	0	0	0	0	0	0	0	0
519444	11	9	8	4	76	52	69	20	5	5	4	5	29	11	8	7	16	10	18	12	65	30	34	14	18	17	5	8	6	10	2	7	12	17	7	29	48	34	17	5	9	9	0	51	47	61	32	10	7	3	8	25	13	18	6	25	13	15	12	43	43	25	32	15	14	14	9	6	7	3	24	18	41	5	40	36	19	25	4	2	7	0	41	54	68	20	12	6	11	1	36	14	21	8	21	9	16	3	62	31	58	17	24	16	10	3	3	1	3	24	7	23	10	45	30	30	29
101906117	0	0	0	0	0	0	0	0	0	0	0	0	0	0	0	0	0	0	0	0	0	0	0	0	0	0	0	0	0	0	0	0	0	0	0	0	0	0	0	0	0	0	0	0	0	0	0	0	0	0	0	0	0	0	0	0	0	0	0	0	0	0	0	0	0	0	0	0	0	0	0	0	0	0	0	0	0	0	0	0	0	0	0	0	0	0	0	0	0	0	0	0	0	0	0	0	0	0	0	0	0	0	0	0	0	0	0	0	0	0	0	0	0	0	0	0	0
538888	0	0	0	0	0	0	0	0	0	0	0	0	0	0	0	0	0	0	0	0	0	0	0	0	0	0	0	0	0	0	0	0	0	0	0	0	0	0	0	0	0	0	0	0	0	0	0	0	0	0	0	0	0	0	0	0	0	0	0	0	0	0	0	0	0	0	0	0	0	0	0	0	0	0	0	0	0	0	0	0	0	0	0	0	0	0	0	0	0	0	0	0	0	0	0	0	0	0	0	0	0	0	0	0	0	0	0	0	0	0	0	0	0	0	0	0	0
664638	0	0	0	0	0	0	0	0	0	0	0	0	0	0	0	0	0	0	0	0	0	0	0	0	0	0	0	0	0	0	0	0	0	0	0	0	0	0	0	0	0	0	0	0	0	0	0	0	0	0	0	0	0	0	0	0	0	0	0	0	0	0	0	0	0	0	0	0	0	0	0	0	0	0	0	0	0	0	0	0	0	0	0	0	0	0	0	0	0	0	0	0	0	0	0	0	0	0	0	0	0	0	0	0	0	0	0	0	0	0	0	0	0	0	0	0	0
514983	0	0	0	0	0	2	0	0	0	0	2	0	3	0	0	0	0	0	0	1	3	0	0	0	0	0	0	2	0	1	0	0	0	0	0	2	0	0	2	0	0	0	0	0	2	0	2	0	1	0	0	0	0	0	1	0	0	0	0	0	0	0	0	0	0	0	0	0	0	0	1	2	0	1	0	0	2	4	0	0	0	0	0	0	0	0	0	0	0	1	0	0	0	0	0	0	0	0	0	0	1	0	0	0	0	0	0	0	2	0	0	0	0	0	0	0	2
536449	2	1	1	0	3	2	1	2	0	1	0	4	2	0	0	0	0	0	0	3	0	0	1	0	1	0	0	3	1	0	0	0	7	0	0	1	8	3	6	3	0	1	2	1	5	0	0	0	0	1	0	0	0	0	0	0	1	0	4	0	0	0	0	1	2	0	0	2	0	0	3	0	0	0	8	5	11	1	1	1	0	0	1	1	1	2	0	0	1	4	0	0	2	1	0	2	0	0	0	1	1	3	3	0	1	0	0	3	1	2	0	0	0	3	18	1	1
112446488	0	0	0	0	0	0	0	0	0	0	0	0	0	0	0	0	0	0	0	0	0	0	0	0	0	0	0	0	0	0	0	0	0	0	0	0	0	0	0	0	0	0	0	0	0	0	0	0	0	0	0	0	0	0	0	0	0	0	0	0	0	0	0	0	0	0	0	0	0	0	0	0	0	0	0	0	0	0	0	0	0	0	0	0	0	0	0	0	0	0	0	0	0	0	0	0	0	0	0	0	0	0	0	0	0	0	0	0	0	0	0	0	0	0	0	0	0
327714	1511	1763	1536	2099	2440	2138	1362	2158	1408	1851	1029	1700	2088	2934	1363	2493	1326	3181	1237	2433	1917	2567	1780	2180	1609	2019	2237	1327	3123	1714	1556	1495	1978	1289	2265	2252	4644	2258	2133	2285	1313	920	1754	1899	2350	1797	2070	1564	2211	798	2395	2476	2699	2106	3038	2387	2935	2363	2156	1892	2233	454	2651	1655	2270	2457	1651	2348	2007	1898	1809	2301	1294	1664	2097	2451	2082	2410	2164	1778	1046	1943	2138	2337	1507	1690	1621	1715	1387	1981	2410	2805	1441	2851	2324	2552	2351	1604	2335	2476	1653	2065	1563	2102	2396	1501	962	1674	2709	1836	1800	1150	2378	2302	2441	1793	1609
282591	0	0	0	0	2	0	1	1	0	0	0	0	0	0	0	0	0	0	0	0	1	0	0	0	0	1	0	0	0	0	0	0	0	0	0	1	2	3	0	0	0	0	1	1	2	0	0	0	0	0	0	2	0	0	0	0	0	0	0	0	0	0	0	0	1	0	0	0	0	0	0	0	0	0	6	0	0	2	0	0	0	0	0	0	0	0	0	1	0	0	0	0	0	0	0	0	0	0	1	0	0	0	0	0	0	0	0	0	0	0	0	1	0	1	1	0	1
521024	0	0	0	0	0	0	0	0	0	0	0	0	0	0	0	0	0	0	0	0	0	0	0	1	0	0	0	0	0	0	0	0	0	0	0	0	0	0	0	0	0	0	0	0	0	0	0	0	0	0	0	0	0	0	0	0	0	0	0	0	0	0	0	0	0	0	0	0	0	0	0	0	0	0	0	1	0	0	0	0	0	0	0	0	0	0	0	0	0	0	0	0	0	1	0	0	0	0	0	0	0	0	0	0	0	0	0	0	1	0	0	0	0	0	0	0	0
281577	467	546	411	675	853	781	680	963	497	518	463	594	566	642	419	550	433	679	392	767	627	622	484	692	522	765	823	647	843	750	711	399	594	554	639	694	1868	817	904	351	476	371	650	646	881	587	965	392	564	372	598	504	518	350	679	564	710	563	717	504	662	412	949	439	680	944	653	859	692	1026	406	703	415	707	788	1037	705	1092	319	554	477	617	735	800	569	751	551	575	421	600	531	523	408	892	533	666	518	899	518	527	383	766	507	677	874	632	738	511	982	451	683	370	746	852	1056	749	676
112446512	0	0	0	0	0	0	0	0	0	0	0	0	0	0	0	0	0	0	0	0	0	0	0	0	0	0	0	0	0	0	0	0	0	0	0	0	0	0	0	0	0	0	0	0	0	0	0	0	0	0	0	0	0	0	0	0	0	0	0	0	0	0	0	0	0	0	0	0	0	0	0	0	0	0	0	0	0	0	0	0	0	0	0	0	0	0	0	0	0	0	0	0	0	0	0	0	0	0	0	0	0	0	0	0	0	0	0	0	0	0	0	0	0	0	0	0	0
107132424	16	3	3	2	4	8	1	1	3	1	0	8	4	0	0	1	0	0	0	0	0	0	0	1	0	0	5	0	0	2	1	2	0	11	5	2	10	4	4	8	1	6	17	2	0	1	4	7	0	4	0	2	0	7	2	3	0	0	0	0	0	0	0	0	0	1	0	0	0	2	3	2	14	1	3	2	6	8	8	2	5	5	1	4	2	1	9	0	7	10	4	2	2	1	1	0	2	3	0	0	1	0	5	4	2	1	3	1	0	6	3	4	2	4	2	7	2
518161	0	0	0	0	0	0	0	1	0	1	0	0	0	0	0	1	0	0	0	0	0	0	0	0	0	0	0	0	0	2	0	0	0	1	0	1	1	0	0	1	0	0	0	0	0	0	0	0	0	0	0	0	0	0	0	0	0	0	0	0	0	0	0	1	0	0	0	0	1	0	1	0	2	0	0	0	0	0	0	0	0	2	0	0	0	0	0	0	0	0	0	1	0	0	0	0	0	0	0	0	0	0	0	0	0	0	0	0	2	0	0	1	0	0	1	0	6
353352	4	2	0	3	0	0	1	1	0	3	0	0	0	0	0	0	0	0	0	2	0	0	0	1	1	0	0	0	0	0	0	0	0	1	1	0	2	3	0	2	0	0	3	0	0	0	1	0	0	0	1	0	0	0	2	2	0	2	0	0	0	0	1	0	0	0	1	3	0	0	0	0	1	0	0	0	0	0	0	3	0	0	1	0	0	1	0	0	0	2	0	0	0	0	1	3	0	0	0	0	0	0	1	0	0	0	0	1	0	0	3	2	3	1	1	2	5
527125	0	0	0	0	0	0	0	0	0	0	0	0	0	0	0	0	0	0	0	0	0	0	0	0	0	0	0	0	0	0	0	0	0	0	0	0	2	1	0	0	0	0	0	0	0	0	0	0	0	0	0	0	0	0	0	0	2	0	0	0	0	0	0	0	0	0	0	0	0	0	0	0	0	0	0	0	0	2	0	0	0	0	0	0	0	3	0	0	0	0	0	0	0	0	0	0	0	0	0	0	0	0	0	0	0	0	0	0	2	0	0	0	0	0	0	0	0
509761	0	1	0	0	0	0	0	0	1	0	0	0	0	0	1	0	0	0	0	0	0	0	0	0	0	0	0	0	0	0	0	0	0	0	0	0	3	0	1	0	0	0	0	0	0	0	0	3	0	0	0	0	0	0	0	0	0	0	0	0	0	0	0	0	0	0	0	0	0	0	0	0	0	1	1	4	1	0	0	0	0	0	0	0	0	0	0	0	0	1	0	0	0	0	0	0	0	0	0	0	0	0	0	0	0	0	1	0	0	1	1	0	0	2	1	0	0
100336919	0	0	0	0	0	0	0	0	0	0	0	0	0	0	0	0	0	0	0	0	0	0	0	0	0	0	0	0	0	0	0	0	0	0	0	0	0	0	0	0	0	0	0	0	0	0	0	0	0	0	0	0	0	0	0	0	0	0	0	0	0	0	0	0	0	0	0	0	0	0	0	0	0	0	0	0	0	0	0	0	0	0	0	0	0	0	0	0	0	0	0	0	0	0	0	0	0	0	0	0	0	0	0	0	0	0	0	0	0	0	0	0	0	0	0	0	0
112446535	0	0	0	0	0	0	0	0	0	0	0	0	0	0	0	0	0	0	0	0	0	0	0	0	0	0	0	0	0	0	0	0	0	0	0	0	0	0	0	0	0	0	0	0	0	0	0	0	0	0	0	0	0	0	0	0	0	0	0	0	0	0	0	0	0	0	0	0	0	0	0	0	0	0	0	0	0	0	0	0	0	0	0	0	0	0	0	0	0	0	0	0	0	0	0	0	0	0	0	0	0	0	0	0	0	0	0	0	0	0	0	0	0	0	0	0	0
532626	0	0	0	0	0	0	0	0	0	0	0	0	3	0	0	0	0	0	0	0	0	0	0	0	0	0	2	0	0	0	0	2	0	0	0	0	0	0	1	0	0	0	0	0	2	0	1	0	0	0	0	0	0	0	0	0	0	2	0	0	0	2	0	0	0	0	0	0	0	0	4	0	0	0	0	0	1	0	0	0	0	0	1	0	0	1	0	0	0	0	0	0	0	0	0	0	0	0	0	0	0	1	1	0	0	0	0	0	0	0	0	0	0	0	1	0	7
112446416	33	16	17	28	13	5	18	7	24	6	5	31	9	5	15	2	15	10	23	23	21	6	23	61	21	6	11	14	0	10	5	29	3	17	10	11	13	9	29	17	7	19	16	3	4	11	14	9	11	3	14	5	10	9	17	17	2	9	9	19	19	0	22	5	0	8	10	7	3	4	13	10	11	11	13	10	19	19	33	16	21	13	19	7	22	13	9	11	4	7	7	6	4	11	29	6	15	12	12	19	12	14	9	7	4	9	6	4	5	23	4	15	11	13	6	13	11
511292	523	469	478	449	647	468	634	439	700	407	513	478	655	373	528	372	424	379	437	467	691	430	565	455	697	491	401	839	440	592	395	521	380	615	411	412	1143	545	480	476	386	306	431	492	517	385	457	490	407	250	492	468	356	335	444	417	488	443	489	521	451	256	576	412	458	482	469	522	328	451	392	467	354	308	445	584	405	617	578	400	383	413	475	508	616	390	470	457	410	462	447	405	378	539	488	440	539	351	465	319	442	507	487	442	508	792	361	783	614	634	402	449	473	574	636	475	329
112446602	0	0	0	0	0	0	0	0	0	0	0	0	0	0	0	0	0	0	0	0	0	0	0	0	0	0	0	0	0	0	0	0	0	0	0	0	0	0	0	0	0	0	0	0	0	0	0	0	0	0	0	0	0	0	0	0	0	0	0	0	0	0	0	0	0	0	0	0	0	0	0	0	0	0	0	0	0	0	0	0	0	0	0	0	0	0	0	0	0	0	0	0	0	0	0	0	0	0	0	0	0	0	0	0	0	0	0	0	0	0	0	0	0	0	0	0	0
538360	4	8	6	4	7	7	4	6	3	4	0	16	1	4	0	2	2	1	1	2	2	0	1	3	0	2	4	2	8	11	3	3	9	3	5	5	33	14	10	2	3	4	5	6	6	2	7	2	0	6	4	4	0	1	5	3	0	3	4	5	1	1	1	0	5	4	0	2	5	10	5	7	3	4	13	25	7	23	3	4	0	2	4	11	1	4	2	2	0	5	0	3	11	3	1	3	2	3	3	4	0	0	4	5	0	3	4	2	1	2	1	1	3	9	18	9	17
100313072	0	0	0	0	0	0	0	0	0	0	0	0	0	0	0	0	0	0	0	0	0	0	0	0	0	0	0	0	0	0	0	0	0	0	0	0	0	0	0	0	0	0	0	0	0	0	0	0	0	0	0	0	0	0	0	0	0	0	0	0	0	0	0	0	0	0	0	0	0	0	0	0	0	0	0	0	0	0	0	0	0	0	0	0	0	0	0	0	0	0	0	0	0	0	0	0	0	0	0	0	0	0	0	0	0	0	0	0	0	0	0	0	0	0	0	0	0
112446603	0	0	0	0	0	0	0	1	0	0	0	0	0	0	0	0	0	1	0	0	0	0	0	0	0	0	0	0	0	0	0	0	0	0	0	0	0	0	0	0	0	0	0	0	0	0	0	0	3	0	0	0	0	0	0	0	0	0	0	0	0	0	0	0	0	0	0	0	0	0	0	0	0	0	0	0	0	0	0	0	0	0	0	0	0	0	0	0	0	0	0	0	0	0	0	0	0	0	0	0	0	0	0	0	0	0	0	0	0	0	0	0	0	0	0	0	0
510277	677	750	771	804	970	806	874	931	770	586	767	902	884	782	668	690	509	690	568	915	864	678	896	749	803	853	896	910	780	872	806	603	604	695	861	949	1802	1074	952	421	534	628	757	783	826	960	1081	692	546	641	923	927	751	763	872	846	843	845	768	748	689	650	1160	634	625	1152	822	709	910	1105	573	632	797	739	1045	980	858	1215	483	653	675	712	739	858	867	652	724	540	693	783	852	743	714	1205	721	764	905	681	733	516	730	1066	671	738	1000	932	548	660	985	760	602	620	855	975	1017	936	526
539985	264	347	258	397	531	454	424	586	216	317	156	293	392	412	270	222	181	373	218	369	332	388	257	339	317	464	317	323	299	265	251	175	260	237	273	500	827	441	473	167	354	281	375	650	531	385	508	224	251	138	330	446	383	289	281	362	499	333	336	329	491	334	466	353	334	381	338	305	365	309	232	345	217	272	671	470	470	599	187	389	241	335	571	569	461	351	308	375	271	290	521	349	352	403	357	511	390	454	338	314	290	378	270	424	348	374	307	255	290	232	302	189	304	638	470	448	270
511918	73	56	65	66	87	34	65	43	89	64	57	116	134	83	102	89	91	72	71	69	93	56	80	72	61	66	42	71	40	67	40	94	83	73	90	54	51	69	21	27	35	26	45	52	38	40	26	72	80	19	62	69	90	46	84	46	71	32	50	64	92	7	66	19	51	39	40	64	22	30	89	75	45	41	61	34	37	30	58	43	67	47	51	51	72	35	61	73	49	57	47	79	38	71	33	79	35	37	52	77	37	45	55	57	56	77	29	57	33	85	57	78	33	57	38	41	20
511917	0	0	0	0	0	0	0	0	0	0	0	0	0	0	0	0	0	0	0	0	0	0	0	0	0	0	0	0	0	0	0	0	0	0	0	0	0	0	0	0	0	0	0	0	0	0	0	0	0	0	0	0	0	0	0	0	0	0	0	0	0	0	0	1	0	0	0	0	0	0	0	0	0	0	0	0	0	0	0	0	0	0	0	0	0	0	0	0	0	0	0	0	0	0	0	0	0	0	0	0	0	0	0	0	0	0	0	0	0	0	0	0	0	0	0	0	0
526172	0	0	0	0	0	0	0	0	0	0	0	0	0	0	0	0	0	0	0	0	0	0	0	0	0	0	0	0	0	0	0	0	0	0	0	0	0	0	0	0	0	0	0	0	0	0	0	0	1	0	0	0	0	0	0	0	0	0	0	1	0	0	0	0	0	0	0	0	0	0	0	0	0	0	0	0	0	0	0	0	0	0	0	0	0	0	0	0	0	0	0	0	0	0	0	0	0	0	0	0	0	0	0	0	0	0	0	0	0	0	0	0	0	0	0	0	0
404098	3244	3561	3125	3390	4587	2761	4308	2252	4127	3788	3920	4399	5148	4358	4834	3375	4578	4740	4406	4017	5226	5244	3517	3910	4596	4248	3044	5326	4719	5266	3057	4511	4192	3833	3680	3559	4079	4917	1597	1838	3246	1968	2868	2911	3095	3404	2184	4595	4794	1870	3348	4062	4920	3383	3415	4256	5443	2638	3134	4880	6267	2820	4739	2533	4050	3449	3498	4631	3037	3667	4563	4754	3041	3015	3042	2519	3186	1970	1976	3150	2444	2255	3112	2949	3896	1489	4873	4390	3630	3238	4335	4042	2866	4004	3873	4827	3688	2956	4290	5280	3618	3819	3469	4074	2836	5031	3643	2618	2528	5223	4621	3194	2986	3310	2420	3183	1023
525767	16	31	8	34	9	6	13	13	8	19	5	14	7	3	5	8	11	36	2	18	24	34	21	46	6	5	6	7	17	5	3	10	11	12	3	18	25	23	33	14	13	11	14	4	9	6	8	6	6	1	13	5	3	2	3	14	35	7	18	23	36	0	18	2	13	3	8	7	2	7	10	16	2	3	23	10	24	16	13	20	12	6	16	4	12	3	2	11	5	5	3	17	5	8	18	27	7	12	30	17	14	21	5	11	5	6	3	0	8	8	9	3	4	17	14	22	10
100312993	0	0	0	0	0	0	0	0	0	0	0	0	0	0	0	0	0	0	0	0	0	0	0	0	0	0	0	0	0	0	0	0	0	0	0	0	0	0	0	0	0	0	0	0	0	0	0	0	0	0	0	0	0	0	0	0	0	0	0	0	0	0	0	0	0	0	0	0	0	0	0	0	0	0	0	0	0	0	0	0	0	0	0	0	0	0	0	0	0	0	0	0	0	0	0	0	0	0	0	0	0	0	0	0	0	0	0	0	0	0	0	0	0	0	0	0	0
112446417	0	0	0	0	0	0	0	0	0	0	0	0	0	0	0	0	0	0	0	0	0	0	0	0	0	0	0	0	0	0	0	0	0	0	0	0	0	0	0	0	0	0	0	0	0	0	0	0	0	0	0	0	0	0	0	0	0	0	0	0	0	0	0	0	0	0	0	0	0	0	0	0	0	0	0	0	0	0	0	0	0	0	0	0	0	0	0	0	0	0	0	0	0	0	0	0	0	0	1	0	0	0	0	0	0	0	0	0	0	0	0	0	0	0	0	0	0
280836	0	0	0	0	0	0	0	0	0	0	0	0	0	0	0	0	0	0	0	0	0	0	0	0	0	0	0	0	0	0	0	0	0	0	0	0	0	0	0	0	0	0	0	0	0	0	0	0	0	0	0	0	0	0	0	0	0	0	0	2	0	0	0	0	0	0	0	0	0	0	0	0	0	0	0	0	0	0	0	0	0	0	0	0	0	0	0	0	0	0	0	0	0	0	0	0	0	0	0	0	0	0	0	0	0	0	0	0	0	0	0	0	0	0	0	0	0
507132	275	386	341	603	644	461	318	463	256	330	277	458	467	432	310	444	221	509	285	491	452	422	469	463	318	548	666	333	645	378	519	250	286	276	510	596	1065	714	499	249	249	346	449	526	416	448	430	315	252	373	523	443	346	378	414	476	497	452	451	401	390	303	616	423	307	634	487	524	484	526	319	310	487	396	686	532	604	605	232	314	317	471	486	415	401	279	370	268	382	462	495	366	338	616	424	399	420	472	385	327	433	548	405	429	525	483	487	328	546	351	319	245	486	637	590	595	339
100335204	0	0	0	0	2	1	1	0	0	0	0	0	0	0	1	0	0	1	1	1	0	0	0	0	0	0	0	0	0	1	1	0	3	0	0	1	1	1	0	0	0	0	0	0	0	0	0	3	0	0	0	0	1	0	0	0	0	0	1	0	0	0	1	0	0	0	0	0	0	0	1	0	0	0	0	0	0	0	1	0	2	0	0	0	0	0	0	0	4	0	0	0	1	1	1	0	0	0	0	0	0	0	0	0	0	0	0	0	0	0	0	0	0	0	3	0	3
537848	0	0	0	0	4	1	1	0	0	0	0	0	0	0	0	0	1	1	1	0	1	0	7	1	0	0	0	2	0	0	0	2	0	0	0	1	0	1	0	0	0	0	0	1	0	0	2	1	0	0	0	0	0	0	0	0	0	0	0	0	0	2	1	0	0	0	0	0	1	0	0	0	0	0	0	0	0	0	0	0	0	0	0	0	1	0	0	0	0	0	0	0	0	0	3	3	0	1	2	1	3	0	0	0	0	0	0	0	0	0	0	1	0	0	0	0	0
504305	765	756	760	843	1066	783	1026	697	1096	906	967	1271	1068	917	1028	641	891	1052	851	908	1023	914	821	781	1061	1071	793	1074	1148	1054	726	1118	891	916	967	1035	1350	1122	567	589	639	1139	599	845	832	1098	557	1479	1098	1138	955	1129	965	1306	627	1333	1261	1314	766	1207	959	1005	865	817	947	924	833	959	990	830	1574	989	1690	746	1087	783	985	667	610	649	764	517	910	871	978	409	1450	965	1552	890	1177	819	1036	693	1327	1051	1522	697	1220	998	1156	659	958	1012	933	1178	821	681	651	1331	965	824	711	1062	747	907	325
100125928	17	9	6	26	15	12	6	10	4	4	2	1	9	4	6	13	6	11	14	9	10	11	7	4	7	21	17	2	12	18	5	11	9	18	44	17	16	20	4	16	7	9	8	8	7	12	7	3	4	3	1	5	8	5	4	8	9	5	7	3	7	0	11	3	11	4	4	8	1	4	15	6	7	11	5	6	6	5	14	4	4	7	9	7	14	4	7	5	10	9	8	3	1	5	4	8	3	0	7	13	5	3	0	17	10	11	1	4	8	7	6	3	22	9	7	18	2
540061	204	237	173	445	339	94	198	95	128	92	173	179	200	134	158	82	110	168	161	198	362	269	230	295	297	365	258	221	217	222	180	258	225	269	575	222	126	265	79	129	91	147	202	99	113	78	69	86	121	38	92	40	150	18	41	69	196	14	88	186	364	22	195	58	302	209	84	161	58	141	219	249	153	208	107	75	79	74	157	136	157	139	108	87	187	66	91	104	57	83	34	112	22	63	52	139	37	57	114	212	65	121	147	337	210	190	140	129	133	276	231	172	311	178	79	154	43
539444	19	14	26	33	96	55	50	34	9	10	2	16	44	36	22	16	9	12	5	25	20	10	5	30	24	6	13	19	3	23	9	19	8	20	18	121	43	57	36	64	20	33	31	131	42	51	25	31	10	10	14	101	12	40	13	69	13	45	9	54	22	34	22	49	2	11	64	12	64	17	38	11	22	20	124	25	65	25	63	29	40	25	118	47	67	26	31	6	25	16	100	15	64	22	56	3	53	10	67	7	38	19	35	4	11	49	7	56	8	42	7	19	17	185	37	70	29
539218	4169	4488	4547	5322	8750	6274	4836	6908	3250	2972	2964	3356	4934	7162	3374	5459	2915	5049	2882	4584	4442	4146	3436	3732	4117	3902	3488	4587	3807	4523	3516	3138	2694	3671	3585	9015	11480	8305	5221	6425	3672	4438	5408	8038	6558	6702	6041	3682	3293	2725	3327	8199	7559	5746	5499	6035	5088	4994	3850	5115	4288	3455	5537	6073	3172	4059	8320	4122	8445	4451	4026	3172	3465	3281	8595	6052	7088	6429	6940	4126	5330	4894	8226	6604	5746	5664	5032	3061	4706	3210	8805	6315	5891	7241	6016	4746	6049	4367	5558	3688	3788	4122	5595	3307	3672	7071	3407	7943	5326	4499	2988	3548	4646	10222	6540	7750	4179
282294	0	0	0	0	0	1	0	0	1	0	0	0	0	0	0	0	0	0	0	0	0	0	0	0	0	0	0	0	0	0	0	0	0	0	0	0	0	0	0	0	0	0	0	0	0	0	0	0	0	0	0	0	0	0	0	0	0	0	0	0	0	0	0	0	0	0	0	0	0	0	0	0	0	0	0	0	0	0	0	0	0	0	0	0	0	0	0	0	0	0	0	0	0	0	0	0	0	0	0	0	0	0	0	0	0	0	0	0	0	0	0	0	0	0	2	0	0
112446567	0	0	0	0	0	0	0	0	0	0	0	0	0	0	0	0	0	0	0	0	0	0	0	0	0	0	0	0	0	0	1	0	0	0	0	0	0	0	0	0	0	0	0	0	0	0	0	0	0	0	0	0	0	0	0	0	0	0	0	0	0	0	0	0	0	0	0	0	0	0	0	0	0	0	0	0	0	0	0	0	0	0	0	0	0	0	0	0	0	0	0	0	0	0	0	0	0	0	0	0	0	0	0	0	0	0	0	0	0	0	0	0	0	0	0	0	0
615922	25	9	11	14	26	20	11	10	5	7	7	12	3	7	2	1	2	1	0	3	16	0	14	8	11	3	6	10	2	6	4	7	3	18	10	22	37	11	5	18	7	19	13	31	14	8	3	9	4	4	2	4	2	0	12	6	1	2	4	17	6	23	10	2	0	2	11	3	16	1	9	6	15	1	27	26	11	13	12	8	22	5	13	10	10	2	2	3	3	6	4	4	2	1	3	0	4	4	14	1	4	12	5	2	5	7	3	14	7	14	1	15	3	44	21	40	8
528415	0	0	1	4	0	2	0	0	0	0	1	0	1	0	0	3	1	0	1	0	4	2	2	0	5	1	0	1	2	6	0	1	0	0	0	2	7	2	4	0	0	0	1	0	0	2	1	0	1	0	0	0	2	0	0	0	1	0	0	0	4	3	0	1	0	4	0	3	2	0	0	0	1	0	6	3	10	5	0	0	0	3	0	1	2	0	0	2	0	1	0	0	0	0	0	0	0	1	2	1	1	3	0	4	3	0	1	3	0	0	2	0	0	2	1	2	1
100313434	0	0	0	0	0	0	0	0	0	0	0	0	0	0	0	0	0	0	0	0	0	0	0	0	0	0	0	0	0	0	0	0	0	0	0	0	0	0	0	0	0	0	0	0	0	0	0	0	0	0	0	0	0	0	0	0	0	0	0	0	0	0	0	0	0	0	0	0	0	0	0	0	0	0	0	0	0	0	0	0	0	0	0	0	0	0	0	0	0	0	0	0	0	0	0	0	0	0	0	0	0	0	0	0	0	0	0	0	0	0	0	0	0	0	0	0	0
282405	910	1176	963	1280	1346	2129	1115	2303	1262	1252	1163	1443	1251	2309	1157	1947	1209	2505	1200	1632	1294	1795	1290	1778	1191	1341	1304	1225	2341	1532	1620	1180	2004	1230	1983	1332	4783	1637	2174	1436	789	576	1091	1304	2176	1318	2017	1092	1820	693	1534	1424	2297	1359	1924	1266	1953	1370	1577	1193	1816	946	1875	876	1391	1665	1255	1786	1596	1779	1445	2224	1186	1408	1355	2222	1522	2270	1447	1143	717	1120	1298	2305	1178	1925	1163	1392	1061	1558	1261	2068	1107	2035	1261	1846	1479	2118	1472	2368	1054	1444	891	1350	1464	1519	2037	1429	2450	1444	1750	1111	2108	1442	2406	1343	1525
104972195	0	0	0	0	0	0	0	0	0	0	0	0	0	0	0	1	0	0	0	0	0	0	0	1	0	1	0	0	0	0	0	0	1	0	0	2	0	2	0	0	1	0	0	0	0	0	0	0	0	0	0	0	0	0	0	0	0	0	0	1	2	0	0	0	0	0	0	0	0	1	0	0	0	0	0	2	0	0	0	0	0	0	0	0	0	0	0	0	0	0	0	0	0	0	0	1	0	0	2	0	0	0	0	1	2	0	1	0	0	0	0	0	0	0	0	0	0
104968434	1	0	0	0	2	0	0	2	0	0	0	0	0	1	0	0	1	0	0	0	0	0	1	1	0	0	1	0	0	1	0	1	0	1	2	1	3	0	2	0	1	0	0	0	2	0	0	0	0	0	0	1	1	0	0	0	1	0	1	0	0	2	1	1	1	0	0	0	0	0	0	0	1	2	0	0	0	0	0	1	0	0	1	1	0	0	0	0	0	1	0	0	2	0	1	0	0	3	0	0	0	2	0	0	0	0	1	0	1	0	0	1	0	0	1	1	0
515624	87	109	76	104	141	260	69	220	47	53	59	70	38	125	53	73	33	55	43	82	45	50	27	63	41	32	42	30	23	44	50	46	43	81	53	103	465	69	148	38	68	70	89	167	314	136	213	91	34	113	67	130	97	98	62	103	50	170	64	96	45	80	82	54	27	56	29	48	33	53	63	56	129	48	192	297	91	249	48	89	49	95	192	321	119	142	97	55	57	81	138	100	100	120	154	70	112	66	76	56	42	74	32	28	62	40	32	20	54	42	43	42	97	199	313	174	99
112446418	9	7	4	9	7	12	7	4	1	0	2	5	2	4	4	7	2	7	2	5	9	12	2	10	2	3	2	1	0	0	8	1	3	1	6	1	17	2	13	9	6	4	5	4	7	3	4	2	4	3	2	1	1	2	2	2	9	9	3	0	7	8	11	1	1	1	1	2	1	0	8	5	6	2	8	16	2	9	1	5	6	11	2	17	10	0	0	1	1	9	8	4	3	2	3	7	5	2	10	10	6	2	0	3	2	0	0	0	4	1	3	1	10	4	13	5	11
615340	2048	3765	1805	2416	2592	3403	2000	2813	2388	3135	2178	3542	2155	3329	2069	2122	1452	2256	1735	2053	2049	2940	1719	2173	2048	2672	2247	2057	2301	1882	1960	2280	3832	3000	2382	2087	6401	2284	2513	980	2780	1984	2486	1953	3534	2274	2707	2091	1680	2347	3013	2523	2586	1793	2606	1947	2563	2347	2168	1818	2863	2581	2888	1288	2234	2999	1411	2629	1403	2471	2076	3849	3593	2716	2031	3756	1802	3141	1146	3326	1377	1780	2290	3808	2397	1659	1778	2961	1760	2884	2553	3191	1868	3094	2168	2421	2129	2322	1674	2346	1406	2665	1172	2560	2768	1647	2462	961	2140	2253	3804	1733	2669	2333	3794	2462	1591
537183	1226	1437	1453	1689	1751	1505	1370	1399	1643	1561	1562	1978	1630	1695	1375	1402	1430	1819	1309	1844	1719	1689	1401	1484	1574	1843	1591	1774	1976	1692	1631	1494	1651	1461	1862	1674	3253	1792	1333	975	1198	1036	1559	1444	1609	1579	1211	1745	1568	1305	2112	1682	1663	1532	1452	1709	1930	1507	1596	1518	1659	1274	2013	1118	1512	1911	1456	1778	1417	1847	1740	1734	1743	1508	1776	1692	1659	1668	1040	1467	1148	1294	1402	1561	1582	896	1877	1557	1555	1831	1545	1528	1270	1659	1604	1763	1538	1595	1697	1507	1290	1760	1324	1636	1707	1915	1463	1490	1705	1844	1602	1371	1708	1892	1868	1707	794
100313342	0	0	0	0	0	0	0	0	0	0	0	0	0	0	0	0	0	0	0	0	0	0	0	0	0	0	0	0	0	0	0	0	0	0	0	0	0	0	0	0	0	0	0	0	0	0	0	0	0	0	0	0	0	0	0	0	0	0	0	0	0	0	0	0	0	0	0	0	0	0	0	0	0	0	0	0	0	0	0	0	0	0	0	0	0	0	0	0	0	0	0	0	0	0	0	0	0	0	0	0	0	0	0	0	0	0	0	0	0	0	0	0	0	0	0	0	0
539284	15	10	30	17	36	16	44	18	36	13	34	51	35	20	49	16	24	23	39	43	48	26	26	38	25	24	18	14	18	17	11	23	22	41	23	12	22	22	13	6	12	1	5	11	24	17	12	28	17	14	19	9	20	10	18	8	28	10	23	31	25	17	20	9	20	10	6	18	7	25	23	12	17	15	29	20	15	17	5	8	14	4	18	16	27	7	19	16	21	19	7	13	9	13	13	18	23	19	33	25	28	15	13	19	11	14	12	24	9	22	23	27	13	20	20	22	13
539308	0	2	2	1	0	2	1	2	0	4	0	0	2	0	0	1	0	2	0	2	1	0	9	0	0	0	0	0	0	0	0	0	0	0	0	3	3	2	5	3	0	0	0	0	1	0	1	0	0	0	0	1	1	0	0	0	2	1	0	0	0	0	0	0	0	0	0	0	0	0	0	0	0	1	5	2	0	0	4	0	1	0	5	0	0	0	1	0	0	0	0	2	0	0	3	0	0	0	1	0	0	0	0	0	0	0	0	1	0	0	1	0	0	4	0	1	0
532836	744	850	792	1012	849	685	788	611	610	809	670	904	945	856	595	577	508	794	615	648	779	904	782	767	626	652	619	770	858	591	662	561	997	704	891	779	1435	954	714	443	746	485	671	532	695	515	558	833	937	528	686	759	637	672	631	739	911	579	541	759	868	388	785	425	680	783	660	671	651	919	698	948	705	662	895	707	627	626	605	873	571	758	674	712	712	439	783	759	671	735	687	770	586	781	678	757	794	607	725	827	884	628	548	686	649	746	733	568	751	803	859	578	631	611	737	731	405
529423	40	15	47	18	97	13	134	8	31	11	35	40	178	16	132	24	57	7	39	38	168	84	95	121	97	37	34	84	30	54	15	42	14	53	16	62	16	87	13	21	16	8	15	44	12	51	3	57	18	11	13	78	25	69	37	54	17	22	34	173	81	15	83	29	32	44	22	29	19	16	24	35	50	7	48	15	39	11	41	10	37	10	52	7	122	7	35	21	27	21	90	20	55	40	49	8	53	23	105	55	110	78	50	46	21	67	17	38	11	52	28	43	17	91	6	81	1
784270	0	0	1	1	9	5	5	10	0	3	0	1	0	10	1	3	0	3	4	8	6	2	2	6	5	1	3	0	3	0	0	4	2	1	2	11	13	4	13	2	1	1	1	6	7	0	6	0	1	1	0	6	5	1	4	2	6	2	2	5	1	6	9	4	8	0	4	1	1	3	1	2	0	2	11	7	3	9	0	1	0	0	9	4	1	4	0	0	1	0	4	8	5	2	3	1	1	1	6	4	1	4	0	4	1	2	7	0	0	5	1	0	2	12	4	4	4
509232	346	339	284	428	420	349	344	419	358	333	303	418	368	341	308	278	230	322	283	324	449	336	358	377	361	373	417	405	350	407	346	287	331	389	336	283	645	399	307	259	261	198	358	329	356	288	438	238	262	163	434	266	294	195	315	287	319	221	331	324	365	238	446	197	266	384	319	293	323	385	245	317	194	342	320	348	308	404	224	309	244	347	311	352	333	343	288	302	210	415	232	301	215	413	228	335	236	376	286	271	265	378	232	295	379	370	353	332	394	332	318	273	406	326	319	417	287
100313365	0	0	0	0	0	0	0	0	0	0	0	0	0	0	0	0	0	0	0	0	0	0	0	0	0	0	0	0	0	0	0	0	0	0	0	0	0	0	0	0	0	0	0	0	0	0	0	0	0	0	0	0	0	0	0	0	0	0	0	0	0	0	0	0	0	0	0	0	0	0	0	0	0	0	0	0	0	0	0	0	0	0	0	0	0	0	0	0	0	0	0	0	0	0	0	0	0	0	0	0	0	0	0	0	0	0	0	0	0	0	0	0	0	0	0	0	0
100313393	0	0	0	0	0	0	0	0	0	0	0	0	0	0	0	0	0	0	0	0	0	0	0	0	0	0	0	0	0	0	0	0	0	0	0	0	0	0	0	0	0	0	0	0	0	0	0	0	0	0	0	0	0	0	0	0	0	0	0	0	0	0	0	0	0	0	0	0	0	0	0	0	0	0	0	0	0	0	0	0	0	0	0	0	0	0	0	0	0	0	0	0	0	0	0	0	0	0	0	0	0	0	0	0	0	0	0	0	0	0	0	0	0	0	0	0	0
100313256	0	0	0	0	0	0	0	0	0	0	0	0	0	0	0	0	0	0	0	0	0	0	0	0	0	0	0	0	0	0	0	0	0	0	0	0	0	0	0	0	0	0	0	0	0	0	0	0	0	0	0	0	0	0	0	0	0	0	0	0	0	0	0	0	0	0	0	0	0	0	0	0	0	0	0	0	0	0	0	0	0	0	0	0	0	0	0	0	0	0	0	0	0	0	0	0	0	0	0	0	0	0	0	0	0	0	0	0	0	0	0	0	0	0	0	0	0
112446339	0	0	0	0	0	0	0	0	0	0	0	0	0	0	0	0	0	0	0	0	0	0	0	0	0	0	0	0	0	0	0	0	0	0	0	0	0	0	1	0	0	0	0	0	0	0	0	0	0	0	0	0	0	0	0	0	0	0	0	0	0	0	0	0	0	0	0	0	0	0	0	0	0	0	0	0	0	0	0	0	0	0	3	0	0	1	0	0	0	0	0	0	0	0	0	0	0	0	0	0	0	0	0	0	0	0	0	0	0	0	0	0	0	0	0	0	3
539313	2014	1529	2057	1479	3028	1359	3532	1052	2389	2096	2771	1490	2679	1637	2463	1268	1912	1550	2525	1559	3301	2120	3014	1633	2746	2052	1159	2533	1997	3129	1125	2047	1645	2459	1387	2105	2767	3464	1155	1143	1386	1240	1215	1969	1451	2302	995	2085	2026	1115	1214	1682	1557	1395	1084	1875	1808	1377	1134	2224	2384	1353	1723	1242	1661	1303	1610	2045	1504	1357	1755	1990	1545	946	1838	1494	2238	1239	1315	1460	1863	1004	2226	1408	3215	686	2054	2158	1750	1177	1712	1464	1473	1449	1629	1729	1965	1184	1969	1743	2167	1402	1927	1874	1210	2409	1526	1744	1211	2290	1720	2137	1131	2084	1509	2730	666
533550	347	323	232	297	379	271	277	294	347	346	286	392	390	302	309	274	259	242	309	341	415	266	330	319	346	346	360	365	312	358	342	350	345	419	389	299	773	391	301	289	270	189	255	284	313	237	293	317	169	190	340	250	211	226	334	297	284	253	276	293	240	210	399	229	245	436	261	336	291	378	398	294	332	304	379	429	331	430	313	312	209	266	235	346	325	272	287	257	301	382	232	245	200	340	190	249	220	283	302	256	289	292	286	333	405	351	195	379	441	412	363	336	409	391	462	405	295
101903194	1	0	0	2	0	0	4	1	0	5	0	5	4	0	1	3	5	1	1	2	6	3	1	6	3	1	3	0	2	3	0	0	4	0	1	3	11	0	0	3	0	3	6	2	1	2	0	0	2	0	1	0	1	0	0	0	2	0	0	1	4	0	1	2	1	2	0	5	0	1	2	2	0	2	2	2	0	1	2	1	0	0	1	1	1	1	0	1	0	0	0	0	0	3	1	0	1	0	2	2	0	3	0	0	1	1	0	2	2	2	1	0	2	1	5	2	1
505844	566	639	609	634	1061	921	724	729	649	697	567	838	882	647	604	530	466	713	553	802	801	673	640	736	739	801	742	870	795	737	674	470	427	565	575	949	1471	842	567	414	541	391	673	901	925	789	626	601	727	373	689	733	636	605	522	747	775	697	703	702	792	331	943	469	688	665	683	822	652	837	452	589	437	508	1018	842	816	710	460	539	641	478	867	845	837	427	675	617	570	675	766	562	537	730	692	772	706	629	665	470	517	654	565	688	651	954	640	680	897	598	533	466	619	1119	822	929	408
112446532	0	0	0	0	0	0	0	0	0	0	0	0	0	0	0	0	0	0	0	0	0	0	0	0	0	0	0	0	0	0	0	0	0	0	0	0	0	0	0	0	0	0	0	0	0	0	0	0	0	0	0	0	0	0	0	0	0	0	0	0	0	0	0	0	0	0	0	0	0	0	0	0	0	0	0	0	0	0	0	0	0	0	0	0	0	0	0	0	0	0	0	0	0	0	0	0	0	0	0	0	0	0	0	0	0	0	0	0	0	0	0	0	0	0	0	0	0
510567	403	352	413	499	852	522	537	574	457	412	419	518	666	508	474	476	410	494	326	512	618	371	447	510	452	419	431	607	474	444	388	417	340	386	440	842	1282	710	496	317	270	247	382	607	524	580	453	415	429	273	412	543	588	556	432	520	494	423	418	475	415	305	508	362	381	381	581	530	497	460	448	338	304	288	800	718	612	664	303	330	362	347	649	553	635	396	503	322	531	366	614	506	478	547	548	502	529	362	556	349	410	382	463	431	432	621	363	442	394	549	322	342	362	792	688	712	422
615577	0	2	0	0	0	0	0	0	0	0	0	0	0	0	0	0	0	0	1	0	0	0	0	0	0	0	0	0	0	0	0	0	0	0	0	0	2	0	1	0	0	0	1	0	0	0	0	0	0	0	0	0	0	0	0	0	0	0	0	0	1	0	0	0	1	0	0	0	0	0	0	0	0	0	0	0	0	3	0	0	0	0	0	0	0	1	0	0	0	0	0	0	0	0	0	0	0	0	2	0	0	0	0	0	0	0	0	0	0	0	0	0	0	0	0	0	0
101903427	0	0	0	0	0	2	1	0	0	0	2	4	0	3	0	0	1	0	3	0	0	2	1	8	1	0	0	2	0	0	0	0	0	0	1	0	5	0	0	0	0	0	0	7	0	1	0	0	0	0	1	0	0	0	1	0	2	1	0	5	0	5	3	0	0	0	0	0	0	0	0	1	0	0	1	4	4	0	0	0	0	0	0	0	4	3	1	0	0	1	1	0	0	0	0	1	1	1	1	0	4	9	0	0	0	0	0	0	3	0	1	2	0	1	0	0	0
511416	0	0	0	0	4	0	2	0	0	0	0	0	0	0	0	0	0	0	2	0	5	0	0	0	0	3	0	0	1	0	0	0	0	0	0	1	1	2	1	0	0	0	1	1	1	0	0	0	0	0	0	0	0	0	1	0	0	0	0	2	0	0	0	0	0	0	0	0	0	2	1	0	0	0	0	0	2	1	0	0	0	0	0	0	0	7	0	3	0	0	0	0	0	0	1	0	0	0	4	0	1	1	0	0	1	2	0	0	1	0	0	0	0	0	1	5	3
286762	0	0	0	0	0	0	0	0	0	0	0	0	0	0	0	0	0	0	0	0	0	0	0	0	0	0	0	0	0	0	0	0	0	0	0	0	0	0	0	0	0	0	0	0	1	0	0	0	0	0	0	0	0	0	0	0	0	0	0	0	0	0	0	0	0	0	0	0	0	0	0	0	0	0	0	0	0	0	0	0	0	0	0	0	0	0	0	0	0	0	0	0	0	0	0	0	0	0	0	0	0	0	0	0	0	0	0	0	0	0	0	0	0	0	0	0	0
506914	110	116	122	119	242	107	154	135	122	99	82	129	239	127	140	123	126	104	101	146	225	122	160	146	159	143	157	139	93	116	152	146	130	146	175	138	121	162	61	88	51	73	99	206	142	104	126	108	97	56	88	184	106	80	121	119	118	92	113	159	140	72	142	94	105	128	131	137	103	135	151	120	112	127	100	74	102	93	137	83	96	87	212	112	138	82	116	83	74	128	124	121	79	128	123	115	132	123	152	130	92	134	118	109	139	173	113	133	141	160	94	123	155	157	62	123	49
112446419	0	0	0	0	0	0	0	1	0	0	2	2	0	0	0	0	0	0	1	1	0	0	1	0	0	0	1	0	0	0	0	0	0	0	0	0	0	0	1	3	0	0	0	0	0	0	0	0	0	0	0	0	0	0	0	2	0	0	4	1	5	0	2	0	1	0	0	0	1	0	0	0	0	0	0	0	0	1	0	0	0	0	0	1	0	0	0	0	0	0	0	0	0	0	0	0	4	2	0	0	0	0	1	0	0	1	0	0	1	0	0	0	1	0	0	0	0
404180	0	1	0	1	0	1	3	0	0	0	1	0	0	0	0	0	1	1	4	1	4	4	0	0	1	0	0	0	0	0	1	0	0	1	1	1	3	2	0	2	0	0	0	3	2	0	1	0	0	0	6	2	0	2	0	0	0	3	3	0	1	0	1	0	0	0	0	1	0	0	0	2	0	0	2	3	1	3	4	2	1	1	0	1	1	1	0	0	1	0	0	0	1	0	4	0	0	4	3	1	2	5	0	1	0	0	0	1	0	0	0	1	0	5	1	8	0
100313352	0	0	0	0	0	0	0	0	0	0	0	0	0	0	0	0	0	0	0	0	0	0	0	0	0	0	0	0	0	0	0	0	0	0	0	0	0	0	0	0	0	0	0	0	0	0	0	0	0	0	0	0	0	0	0	0	0	0	0	0	0	0	0	0	0	0	0	0	0	0	0	0	0	0	0	0	0	0	0	0	0	0	0	0	0	0	0	0	0	0	0	0	0	0	0	0	0	0	0	0	0	0	0	0	0	0	0	0	0	0	0	0	0	0	0	0	0
536616	372	430	336	420	447	307	519	240	714	787	437	836	708	676	595	390	636	703	512	607	527	584	334	466	763	750	496	488	756	404	448	678	868	560	649	396	486	519	141	338	401	256	341	292	344	333	289	656	794	245	637	476	664	366	458	564	770	313	458	457	648	185	526	318	761	604	274	673	261	434	650	814	503	463	333	278	311	272	309	459	313	269	297	350	395	151	608	850	441	573	427	635	278	516	486	770	413	397	446	548	360	468	485	735	639	509	476	335	412	688	831	561	594	388	252	342	139
112446420	0	0	0	0	0	0	0	2	0	0	0	0	0	0	0	0	0	0	0	0	0	0	0	0	0	0	0	0	0	0	0	0	0	1	0	0	0	4	0	0	0	0	0	0	0	0	0	0	0	0	0	0	0	0	0	0	0	0	0	0	0	0	0	0	0	0	0	0	0	0	0	0	0	0	0	0	0	0	0	0	0	0	0	0	0	0	0	0	0	0	0	0	0	0	0	0	0	0	0	0	0	0	0	0	0	0	0	0	0	0	0	0	0	0	0	0	0
525675	207	226	181	234	306	296	234	306	231	221	234	235	257	292	268	220	182	226	175	203	267	229	243	245	229	195	234	258	242	295	245	240	241	219	215	296	712	295	304	137	185	191	279	334	346	323	347	255	148	130	246	282	256	218	288	267	244	277	246	248	231	198	345	285	243	338	298	260	309	362	252	235	188	287	404	338	319	353	131	198	211	201	292	383	239	193	219	179	226	250	309	272	268	346	244	225	299	290	251	228	242	221	185	261	270	262	198	181	247	248	215	224	270	346	389	297	199
616493	2	1	0	1	0	3	0	5	0	0	0	2	0	0	0	0	0	0	0	0	0	0	0	2	0	1	1	0	5	0	1	0	2	0	0	1	11	1	0	0	4	0	0	0	0	0	2	0	1	0	0	0	0	0	0	1	0	0	0	0	1	0	0	0	0	0	0	2	0	0	0	0	0	0	0	9	0	5	0	0	0	1	0	1	1	0	0	0	0	1	0	0	0	0	0	0	0	0	0	0	0	0	0	0	0	0	0	0	0	0	0	0	1	0	3	0	0
785436	0	0	0	0	0	0	0	0	0	0	0	0	0	2	0	0	0	0	0	0	0	0	0	0	0	0	0	0	0	0	0	0	0	0	0	0	0	2	1	1	0	0	0	0	0	0	0	0	0	0	0	2	0	0	0	0	0	0	0	1	0	0	0	0	0	0	0	0	2	0	0	0	0	0	4	5	0	2	0	0	0	0	0	0	0	0	0	0	0	0	0	0	0	0	0	0	0	0	0	0	0	0	0	0	0	0	0	0	0	0	1	0	0	0	0	0	0
112446482	1	3	0	0	0	5	0	2	0	0	0	3	0	0	0	1	0	0	0	0	0	2	1	2	0	0	1	1	0	0	0	0	1	1	0	1	13	0	0	1	1	0	0	0	2	0	0	0	0	0	0	0	0	0	0	0	0	0	0	0	0	0	0	1	2	0	0	3	0	0	0	0	0	0	0	1	0	2	1	1	0	0	0	8	0	8	0	0	1	0	0	0	0	1	3	0	0	0	1	1	1	0	0	1	0	0	0	0	0	0	1	0	0	7	3	1	1
112446497	0	0	0	0	0	0	0	0	0	0	0	0	0	0	0	0	0	0	0	0	0	0	0	0	0	0	0	0	0	0	0	0	0	0	0	0	0	0	0	0	0	0	0	0	0	0	0	0	0	0	0	0	0	0	0	0	0	0	0	0	0	0	0	0	0	0	0	0	0	0	0	0	0	0	0	0	0	0	0	0	0	0	0	0	0	0	0	0	0	0	0	0	0	0	0	0	0	0	0	0	0	0	0	0	0	0	0	0	0	0	0	0	0	0	0	0	0
790973	0	0	0	0	0	0	0	0	0	0	0	0	0	0	0	0	0	0	0	0	0	0	0	0	0	0	0	0	0	0	0	0	0	0	0	0	0	0	0	0	0	0	0	0	0	0	0	0	0	0	0	0	0	0	0	0	0	0	0	0	0	0	0	0	0	0	0	0	0	0	0	0	0	0	0	0	0	0	0	0	0	0	0	0	1	0	1	0	0	0	0	0	0	0	0	0	0	0	0	0	0	0	0	0	0	0	0	0	0	0	0	0	0	0	0	0	0
100313105	0	0	0	0	0	0	0	0	0	0	0	0	0	0	0	0	0	0	0	0	0	0	0	0	0	0	0	0	0	0	0	0	0	0	0	0	0	0	0	0	0	0	0	0	0	0	0	0	0	0	0	0	0	0	0	0	0	0	0	0	0	0	0	0	0	0	0	0	0	0	0	0	0	0	0	0	0	0	0	0	0	0	0	0	0	0	0	0	0	0	0	0	0	0	0	0	0	0	0	0	0	0	0	0	0	0	0	0	0	0	0	0	0	0	0	0	0
107131356	60	92	43	70	94	97	46	77	40	68	38	83	64	89	38	66	33	53	30	58	81	79	47	71	62	102	65	42	73	53	45	50	68	58	71	65	234	78	104	29	34	31	44	57	102	62	69	45	48	45	59	41	90	31	51	55	60	24	33	63	73	22	96	31	87	46	36	74	70	54	51	74	59	32	85	146	92	103	47	65	26	35	70	96	49	66	42	58	32	48	33	90	31	59	36	46	34	47	57	95	28	72	47	78	58	53	57	54	45	61	87	45	47	91	135	80	56
107132431	15	10	15	26	90	34	17	14	31	34	17	24	28	21	20	32	11	21	20	19	34	19	23	23	22	10	6	27	15	16	11	18	21	18	28	38	24	36	22	8	6	6	7	73	35	75	13	9	23	9	13	33	23	25	18	12	19	16	11	20	8	22	14	13	18	5	19	16	86	7	19	30	16	12	53	15	48	18	8	10	8	10	80	26	48	4	13	30	14	8	57	27	30	19	19	24	20	7	23	21	17	6	7	17	5	30	15	2	7	16	7	11	2	38	22	58	16
508844	929	968	812	797	1696	1045	1384	857	1129	981	1042	1177	1219	973	886	650	877	943	843	1093	1340	1107	955	884	1453	1282	1008	1420	1161	1282	896	863	794	1078	900	1334	2163	1317	818	879	712	681	625	1187	1087	1181	738	961	853	592	953	908	880	686	665	1093	1081	816	820	1196	1099	527	1180	824	1003	1040	1092	1139	1300	1006	927	912	808	636	1427	1075	1216	1074	921	778	811	535	1333	1128	1292	673	1080	919	852	846	861	901	782	874	943	984	971	666	1140	816	894	875	1099	1018	950	1488	786	1735	1202	1181	807	970	897	1492	1168	1366	637
101904500	1	1	0	0	1	0	0	0	3	0	0	0	2	0	1	0	4	0	0	0	1	0	0	1	10	2	4	2	0	1	3	2	0	4	0	1	0	0	0	2	0	0	0	0	0	0	0	0	1	0	0	0	0	0	0	0	0	0	0	4	1	0	0	1	2	3	0	0	1	0	5	0	2	0	2	2	0	1	0	0	0	5	0	2	2	0	0	5	0	0	0	0	1	0	0	0	0	0	2	1	0	0	5	1	1	2	0	2	0	0	0	0	3	0	1	0	2
112446481	35	21	15	26	35	23	15	14	14	15	12	26	43	20	17	17	25	14	17	17	15	20	9	26	19	21	21	29	22	28	9	27	26	24	50	37	29	25	10	57	16	18	33	24	16	14	13	12	12	6	24	19	8	11	16	26	20	11	20	30	23	37	33	23	6	19	40	5	29	36	17	14	8	14	38	12	22	17	56	17	22	17	17	10	29	10	29	12	37	29	33	14	10	21	21	13	25	19	26	7	19	22	29	11	20	43	8	57	42	18	8	26	35	50	15	37	5
112446604	0	0	0	0	0	0	0	0	0	0	0	0	0	0	0	0	0	0	0	0	0	0	0	0	0	0	0	0	0	0	0	0	0	0	0	0	1	0	0	0	0	0	0	0	0	0	0	0	0	0	0	0	0	0	0	0	0	0	0	0	0	0	0	0	0	0	0	0	0	0	0	0	0	0	0	0	0	0	0	0	0	0	0	0	0	0	0	0	0	0	0	0	0	0	0	0	0	0	0	0	0	0	0	0	0	0	1	0	0	0	0	0	0	0	2	0	0
616366	0	0	4	2	2	5	4	2	6	5	18	3	5	2	9	3	7	1	12	3	21	4	32	8	16	10	11	3	2	3	1	0	3	5	2	21	27	26	10	2	0	4	1	2	5	2	1	8	0	5	2	1	4	0	3	3	3	3	3	8	3	2	9	0	5	6	5	0	4	1	2	2	2	0	13	12	7	8	3	0	0	0	3	11	2	3	4	0	10	5	2	1	4	0	6	5	3	4	4	3	6	14	5	9	8	4	2	3	1	1	1	5	10	17	6	23	3
100313207	0	0	0	0	0	0	0	0	0	0	0	0	0	0	0	0	0	0	0	0	0	0	0	0	0	0	0	0	0	0	0	0	0	0	0	0	0	0	0	0	0	0	0	0	0	0	0	0	0	0	0	0	0	0	0	0	0	0	0	0	0	0	0	0	0	0	0	0	0	0	0	0	0	0	0	0	0	0	0	0	0	0	0	0	0	0	0	0	0	0	0	0	0	0	0	0	0	0	0	0	0	0	0	0	0	0	0	0	0	0	0	0	0	0	0	0	0
407104	0	4	0	1	0	8	1	2	0	1	1	1	2	1	0	1	0	0	0	0	1	0	0	0	0	1	0	0	2	0	1	1	0	1	3	4	10	2	4	0	1	1	2	2	7	1	9	1	0	0	2	0	0	2	0	4	0	1	0	1	0	0	2	0	1	0	0	1	1	1	2	2	0	0	6	8	0	11	0	1	1	2	3	7	0	0	1	0	0	2	0	5	0	0	0	0	0	0	0	4	1	5	0	1	2	0	0	0	5	0	1	0	3	3	5	9	14
616477	1054	1362	1200	1179	1852	1395	1485	1067	1495	1589	1211	1419	1779	1963	1449	1434	1307	2007	1159	1572	1832	1847	1587	1325	1287	1861	1372	1416	2505	1432	1523	1394	1891	1255	1603	1246	2358	1839	905	1017	1049	682	1155	1150	1676	1435	1139	1343	1737	703	1419	1697	2119	1331	1694	1479	2215	1396	1399	1532	1890	1462	1792	995	1876	1768	1298	2146	1359	1802	1575	1913	1081	1357	1093	1297	1236	1142	1085	1149	997	1026	1259	1592	1557	867	1455	1687	1079	1313	1595	1875	1182	1780	1497	1867	1693	1714	1691	2104	1140	1419	1382	1754	1587	1471	2155	1575	2023	1589	1772	1183	1748	1080	1218	1374	617
537690	1159	981	1082	791	931	574	1122	493	1418	1025	1336	1112	1168	727	1253	589	1049	799	1006	817	1308	973	1041	844	1463	1212	886	1344	816	1303	641	1278	956	1312	877	761	1065	791	501	792	822	862	636	625	590	815	481	1208	1027	781	1071	591	677	596	595	928	847	611	687	1021	1060	628	999	662	1063	1123	677	902	578	763	1081	1005	1006	708	673	610	623	534	922	881	971	665	597	706	971	415	1259	972	992	1061	593	571	522	779	723	892	742	683	788	859	706	761	904	1031	846	1228	778	843	771	1359	1019	1023	842	691	581	655	352
112446605	0	0	0	0	1	0	0	0	0	0	0	0	0	0	0	0	0	0	0	0	0	0	0	0	0	0	0	0	0	0	0	0	0	0	0	1	0	0	0	0	0	0	0	0	0	0	0	0	0	0	0	0	0	0	0	0	0	0	0	0	0	0	0	0	0	2	0	0	0	0	0	0	0	0	0	0	0	0	0	0	0	0	0	0	0	0	0	0	0	0	0	0	0	0	0	0	0	0	0	0	0	0	0	0	0	0	0	0	0	0	0	0	0	0	0	0	0
100313295	0	0	0	0	0	0	0	0	0	0	0	0	0	0	0	0	0	0	0	0	0	0	0	0	0	0	0	0	0	0	0	0	0	0	0	0	0	0	0	0	0	0	0	0	0	0	0	0	0	0	0	0	0	0	0	0	0	0	0	0	0	0	0	0	0	0	0	0	0	0	0	0	0	0	0	0	0	0	0	0	0	0	0	0	0	0	0	0	0	0	0	0	0	0	0	0	0	0	0	0	0	0	0	0	0	0	0	0	0	0	0	0	0	0	0	0	0
112446421	0	0	0	0	0	0	0	0	0	0	0	0	0	0	0	0	0	0	0	0	0	0	0	0	0	0	0	0	0	0	0	0	0	0	0	0	0	0	0	0	0	0	0	0	0	0	0	0	0	0	0	0	0	0	0	0	0	0	0	0	0	0	0	0	0	0	0	0	0	0	0	0	0	0	0	0	0	0	0	0	0	0	0	0	0	0	0	0	0	0	0	0	0	0	0	0	0	0	0	0	0	0	0	0	0	0	0	0	0	0	0	0	0	0	0	0	0
529920	5	0	5	4	1	4	0	2	4	0	4	0	1	2	0	8	0	0	5	0	2	0	3	3	4	1	2	2	1	6	3	4	3	6	3	2	7	1	3	6	1	0	0	5	6	0	3	0	1	0	0	1	0	0	1	0	0	2	3	1	1	0	1	0	2	0	0	1	4	4	0	0	5	0	6	11	2	3	2	1	1	1	7	8	0	0	0	0	0	0	0	3	0	2	0	3	1	0	0	0	0	1	1	1	0	4	2	1	3	5	2	4	0	4	5	6	10
101902920	0	0	0	0	0	0	0	0	0	0	0	0	0	0	0	0	0	0	0	0	0	0	0	0	0	0	0	1	0	0	4	0	4	0	0	0	2	0	0	0	0	0	0	0	0	0	2	0	0	0	0	1	0	0	0	0	0	0	0	0	0	0	0	0	0	1	0	0	0	0	0	0	0	1	3	0	0	0	0	0	0	0	0	0	0	0	0	0	0	1	0	0	0	1	0	0	0	0	0	0	0	1	0	0	0	0	0	0	0	0	0	0	0	0	0	0	0
613784	227	156	305	239	533	208	374	301	244	158	261	225	438	313	308	221	212	241	179	155	344	158	225	151	302	237	130	328	202	247	181	289	199	268	172	529	378	527	119	199	150	152	159	519	189	358	191	165	168	52	137	552	378	278	270	289	207	142	111	205	198	46	141	159	182	99	319	179	312	151	207	212	118	95	410	188	371	171	167	143	255	133	450	211	354	184	227	214	131	154	617	253	341	376	380	151	274	106	214	158	175	128	293	157	97	397	146	228	130	265	170	212	143	589	198	465	109
112446569	0	0	0	0	0	0	0	0	0	0	0	0	0	0	0	0	0	0	0	0	0	0	0	0	0	0	0	0	0	0	0	0	0	0	0	0	0	0	0	0	0	0	0	0	0	0	0	0	0	0	0	0	0	0	0	0	0	0	0	0	0	0	0	0	0	0	0	0	0	0	0	0	0	0	0	0	0	0	0	0	0	0	0	0	0	0	0	0	0	0	0	0	0	0	0	0	0	0	0	0	0	0	0	0	0	0	0	0	0	0	0	0	0	0	0	0	0
317748	181	143	450	221	25	22	65	29	88	57	133	72	108	42	238	36	63	68	114	52	495	418	550	352	229	197	178	62	17	163	37	230	132	287	192	21	71	58	22	127	91	425	80	10	33	15	21	90	82	136	60	25	41	53	41	34	61	35	54	346	420	401	491	22	178	223	17	23	12	28	456	78	1348	105	20	45	7	18	121	103	242	91	11	20	53	20	43	83	143	78	29	61	46	50	26	46	32	36	237	384	302	284	123	213	187	83	5	271	22	383	90	422	96	22	53	21	12
112446422	2	1	7	2	0	0	0	0	0	0	0	0	0	0	0	0	0	0	3	0	6	4	7	3	1	1	0	2	0	0	0	1	2	4	0	2	0	0	1	1	3	1	0	0	0	0	2	1	0	4	2	0	0	0	0	0	0	0	1	5	2	0	2	1	0	0	0	0	0	0	1	0	2	1	0	0	0	0	5	1	2	1	0	0	0	0	0	0	2	0	0	0	1	0	0	2	0	0	5	10	3	4	0	1	0	0	0	1	0	0	0	1	0	2	1	1	1
525193	0	0	0	0	0	0	0	0	0	0	0	0	0	0	0	0	0	0	0	2	0	0	0	1	0	0	0	0	0	0	0	0	0	0	1	0	0	0	0	0	0	0	0	0	0	0	0	0	0	0	0	0	0	0	0	0	0	0	0	0	0	0	0	0	0	0	0	0	1	2	0	0	1	0	2	1	2	0	0	0	0	0	1	0	0	1	0	0	0	0	0	0	0	0	0	0	0	0	0	0	0	0	0	0	0	0	1	0	0	0	0	0	0	0	1	0	0
533785	23	29	23	16	46	28	52	26	36	22	24	16	32	29	27	6	16	35	40	27	62	21	38	32	45	27	26	46	31	43	19	35	20	32	22	48	64	38	30	28	33	16	19	44	52	42	25	19	29	9	28	26	37	25	14	12	32	13	35	55	53	12	41	15	30	20	23	30	18	14	44	35	28	22	28	32	32	26	34	22	27	11	32	45	45	22	26	30	32	8	18	28	11	24	28	48	19	16	28	31	21	29	43	39	30	34	24	47	15	45	21	19	22	49	39	53	11
281660	121	98	221	141	475	220	576	297	871	489	904	750	255	196	233	179	264	265	373	363	334	233	427	342	355	148	307	849	344	1029	653	383	157	470	309	256	310	410	159	153	88	143	107	341	251	459	232	792	382	758	772	399	182	581	218	990	299	797	414	746	195	607	557	944	135	402	2016	373	1536	982	425	197	328	366	196	192	236	181	134	73	267	141	468	294	658	186	1180	408	1281	873	369	212	373	290	1062	266	1258	442	1227	207	873	521	633	115	351	1196	302	1584	924	560	185	456	382	250	207	422	127
527479	11	10	10	3	20	16	10	15	1	7	2	9	9	5	4	3	3	8	2	8	19	7	5	19	12	3	7	13	20	2	19	7	13	17	13	8	34	22	22	4	4	2	3	10	9	9	20	1	6	4	5	4	3	0	5	6	9	1	8	10	6	7	6	0	2	6	3	23	10	14	10	5	2	7	28	26	19	27	3	9	7	6	18	18	17	5	3	1	2	4	2	2	10	2	3	5	7	1	7	11	7	5	10	10	10	6	6	11	16	14	9	3	9	29	29	23	5
104972216	13	7	18	8	34	10	19	15	13	17	17	10	13	7	8	4	6	3	4	9	24	4	8	11	26	4	11	15	13	12	17	7	8	23	11	27	22	28	11	5	9	5	8	19	8	20	8	6	7	6	8	9	1	1	4	7	6	3	10	14	7	7	10	17	3	11	11	9	14	12	3	7	4	6	26	15	17	14	8	6	9	11	49	12	25	7	4	2	6	7	7	3	6	2	5	3	5	6	7	3	7	9	9	3	7	12	2	21	13	9	4	5	16	41	11	26	19
112446537	0	0	0	0	0	0	0	1	0	0	0	0	0	0	0	0	0	0	0	0	0	0	0	0	0	0	0	0	0	0	0	0	4	0	2	0	0	0	0	0	0	0	0	0	1	0	0	0	0	0	0	0	0	0	0	0	0	0	0	0	0	0	0	0	0	0	0	0	0	0	0	0	0	1	0	0	0	0	0	0	0	0	0	0	0	0	0	0	0	0	0	0	0	0	0	0	0	0	0	0	0	0	0	0	1	0	0	0	0	0	0	0	0	0	1	1	0
515475	155	55	180	51	58	56	106	21	338	196	647	195	108	56	393	28	142	99	388	85	246	164	281	148	263	239	102	174	164	412	62	217	163	522	123	48	614	100	141	42	48	303	34	13	61	137	18	535	161	684	180	23	39	28	25	43	127	75	59	160	140	302	96	22	185	150	9	113	15	77	311	150	1139	165	70	292	84	129	58	47	78	24	23	50	91	7	256	156	550	96	11	26	23	35	23	104	36	59	92	135	185	245	59	226	109	71	107	91	45	203	121	341	69	81	313	87	82
616626	158	134	133	194	273	204	187	221	200	189	163	278	271	237	161	227	232	250	191	281	257	201	238	278	220	145	155	239	233	229	201	209	261	157	205	289	518	273	287	95	120	79	146	147	197	154	165	139	202	47	188	198	225	172	220	215	257	173	197	208	222	171	286	125	165	159	161	203	150	212	199	191	86	171	255	281	242	238	112	109	111	136	189	189	169	111	156	170	114	209	207	188	138	219	223	216	192	259	229	287	159	219	142	154	135	202	200	138	238	240	206	113	188	340	291	256	111
540606	1181	918	1315	1118	801	486	978	298	1237	1166	1585	1499	1125	466	1416	607	740	560	1194	875	1374	897	1221	1043	1292	944	611	1123	698	1284	694	1213	1259	2134	1047	439	1586	631	477	584	585	615	504	314	470	417	246	1161	755	925	626	427	423	338	427	609	634	458	660	873	773	789	880	323	868	480	366	785	499	602	1176	1040	1672	438	413	911	419	671	783	632	878	326	490	514	810	169	924	947	949	674	418	368	420	537	359	547	468	667	619	635	583	544	777	843	505	1018	652	726	598	1409	969	1620	557	443	875	675	324
785714	11	6	8	10	1	2	3	0	1	6	10	6	6	7	1	1	1	4	7	4	6	2	6	8	3	2	2	1	3	6	3	7	11	10	5	6	5	1	8	1	5	11	3	2	6	5	5	12	3	2	0	1	2	0	0	6	4	3	3	6	10	4	7	0	1	4	0	2	2	3	10	20	9	4	5	7	0	10	4	7	10	2	3	2	3	0	2	1	5	5	2	2	1	4	4	5	1	3	3	17	4	4	3	4	4	1	1	3	5	12	13	13	5	0	8	1	12
514257	219	187	207	175	328	226	346	187	195	152	173	189	61	40	72	35	77	102	112	70	287	295	221	205	420	259	210	469	190	307	177	263	192	283	201	190	282	269	81	178	148	99	95	275	187	231	178	189	170	66	107	39	24	31	14	104	100	85	82	251	292	63	229	244	263	223	344	216	203	209	176	233	154	195	199	156	129	147	200	158	212	105	275	190	262	112	213	182	148	140	26	35	15	47	105	125	119	56	219	190	269	154	277	281	209	374	113	376	301	288	279	243	200	181	134	175	68
112446423	0	0	0	0	0	0	0	0	1	0	0	0	0	0	0	0	0	0	1	0	0	0	0	0	0	0	0	0	0	0	0	0	0	1	0	1	1	0	0	0	0	0	0	1	0	0	0	0	0	1	0	0	0	0	0	0	0	0	0	0	0	0	1	0	0	0	0	1	1	0	0	0	0	0	0	0	1	0	0	0	0	0	1	0	0	0	0	0	0	0	0	0	2	0	0	0	0	0	0	0	1	0	0	0	0	1	1	0	1	0	0	0	0	1	0	2	1
100337457	46	10	27	16	25	3	32	8	45	44	57	42	20	8	35	7	15	12	46	3	40	30	20	18	15	4	4	30	5	22	7	12	5	16	9	9	5	28	5	3	3	18	8	12	5	11	5	67	25	42	10	16	6	6	3	3	10	7	7	30	43	29	17	1	16	4	8	10	6	4	18	8	22	5	8	7	5	0	29	7	37	3	6	4	25	1	32	27	47	13	7	8	6	7	7	11	4	7	13	33	30	16	6	0	3	21	3	20	3	8	17	21	9	4	5	10	4
100298868	1350	749	1658	831	960	200	1660	191	1945	840	2025	1206	942	313	2155	216	1106	289	1337	277	2245	1592	1462	1297	1820	678	388	1508	383	1555	193	2430	1223	2771	1010	261	113	720	79	519	656	957	423	374	238	697	158	2189	1001	1124	649	423	316	332	208	471	354	143	144	1862	1735	1431	1216	308	642	379	329	361	232	190	2485	1371	2330	449	130	60	186	47	783	667	1694	362	481	185	1170	94	1708	1023	1776	602	356	250	352	271	287	302	397	193	1251	1544	1426	832	1214	656	334	980	378	804	129	3056	1210	2945	565	193	36	442	49
540891	803	812	727	941	1196	961	860	1240	949	668	787	1037	987	976	833	849	683	792	672	924	964	777	803	870	1051	968	1097	1029	894	1078	1049	769	688	1061	1072	983	1980	1014	1220	555	747	1246	910	953	1106	1111	1313	1163	585	1271	1088	871	771	802	899	893	905	1026	987	936	732	1250	1266	882	726	1458	973	852	1107	1281	944	735	2057	1061	1232	1098	1142	1682	582	754	805	782	959	1057	968	897	1006	672	1157	1133	849	963	825	1239	796	866	982	1002	952	608	740	1473	806	760	1190	1058	732	735	1146	959	631	846	997	1171	1290	1146	797
520924	690	880	942	1004	1220	995	863	772	793	713	679	881	1024	916	683	716	663	974	629	956	1229	888	854	760	967	970	878	1088	1038	816	904	603	769	818	885	960	1531	1255	629	564	719	573	889	866	971	812	669	780	812	423	837	664	951	666	648	964	951	585	779	873	913	584	1017	783	788	929	961	1064	806	1010	629	813	674	747	936	853	842	882	556	786	664	637	987	993	978	479	874	715	645	738	809	796	568	951	899	902	742	675	875	697	715	810	835	920	880	1367	785	816	793	851	819	539	813	1036	836	969	383
784845	1660	1866	1356	1897	3910	3556	2437	3367	2165	2039	1967	2146	2739	4476	2268	3336	2181	2971	1722	2472	2188	2496	1993	2118	1668	1685	1642	2097	2647	2368	1851	1913	2190	1931	2283	2905	6354	3086	2612	1906	1473	805	1643	2940	3957	2628	3385	1726	2476	853	2117	3015	4807	2220	3570	2279	2845	1868	2025	1904	2563	1223	2775	1503	1525	1762	1744	2368	2250	2036	1717	2164	1167	1716	2648	3489	2630	3503	2020	1693	1160	1426	2933	3687	3003	3207	1845	2078	1419	2158	2658	4154	1849	3772	2478	2511	2039	1754	2282	2535	1285	1896	1475	1624	1585	1937	1713	2222	2742	2172	1857	1640	2939	2969	3476	2812	2365
531535	0	0	0	0	0	0	1	0	0	0	0	0	0	0	0	0	0	1	0	0	0	2	0	0	0	0	2	0	0	0	0	0	0	0	0	1	3	0	1	0	0	0	0	1	0	0	2	1	0	0	0	0	0	0	0	0	0	0	0	0	0	0	0	0	0	0	0	0	0	0	1	0	0	0	0	1	5	2	0	0	0	0	1	0	1	0	0	0	0	3	0	0	0	0	0	0	0	0	0	0	0	0	0	0	0	0	0	1	0	2	0	0	0	0	0	1	10
616777	0	0	0	0	0	0	0	0	0	0	0	0	0	0	0	0	0	0	0	0	0	0	0	0	0	0	0	0	0	0	0	0	0	0	0	0	0	0	0	0	0	0	0	0	0	0	0	0	0	0	0	1	0	0	0	0	0	0	0	0	0	0	0	0	1	0	0	0	0	0	0	0	0	0	1	1	0	0	0	0	0	0	4	1	0	0	0	0	0	0	0	0	0	0	0	0	0	0	0	1	0	0	0	0	0	0	0	0	0	0	0	0	0	0	1	0	0
112446424	0	0	0	0	0	0	0	0	0	1	0	0	0	0	0	0	0	0	0	0	0	0	0	0	0	0	0	0	0	0	1	0	0	0	0	0	0	0	0	0	0	0	0	0	0	0	0	0	0	0	0	0	0	0	0	0	0	0	0	0	0	0	0	0	0	0	0	0	0	0	0	0	0	0	0	0	0	0	1	0	0	0	0	0	3	2	0	0	0	0	0	0	0	0	0	0	0	0	0	1	0	0	0	0	0	0	0	0	1	0	0	0	0	0	0	0	0
101903959	943	912	1136	988	1685	1695	1604	1582	1634	1057	1530	1507	1586	1895	1576	1319	1602	1755	1247	1618	1738	1360	1499	1149	1392	1563	1398	1865	2060	2053	1529	1552	1238	1367	1447	1211	1842	1835	801	532	684	935	939	1353	1635	1686	1452	1620	1198	1670	1283	1715	1912	1320	1886	1521	1910	1546	1427	1299	1541	272	1597	1001	1515	1576	1613	1867	1958	2089	1739	1513	2195	1179	976	1034	1126	934	758	812	813	962	1183	1624	1639	996	1264	1243	1404	1155	1271	1866	983	1815	1472	1703	1382	634	1402	1454	881	1132	1104	1578	1452	1780	781	1199	1559	1621	1254	1157	1141	1051	999	1096	566
541099	1129	1080	1373	1124	2119	1914	1901	2039	1144	1109	1356	1016	1427	1647	1331	1236	924	2117	1421	1740	1842	1496	1758	1125	1432	1889	1446	1451	1690	1787	1152	1087	1030	1329	1406	1495	2284	2435	1110	722	968	1093	1162	1574	2062	2000	1781	1180	1439	1497	1263	1301	1798	1093	1188	1458	2132	1480	1483	1255	1572	1005	1682	1017	1393	1657	1211	1724	1571	1579	819	1256	1635	1245	1352	1327	1550	1357	908	1018	1154	919	1468	2092	1833	1477	1207	1104	1094	946	1304	1279	1037	1676	1375	1876	1394	1363	1042	1154	1093	1388	938	1636	1308	1487	1173	1109	1350	1123	1262	1023	1414	1595	1342	1664	709
112446570	0	0	0	0	0	0	0	0	0	0	0	0	0	0	0	0	0	0	0	0	0	0	0	0	0	0	0	0	0	0	0	0	0	0	0	0	0	0	0	0	0	0	0	0	0	0	0	0	0	0	0	0	0	0	0	0	0	0	0	0	0	0	0	0	0	0	0	0	0	0	0	0	0	0	0	0	0	0	0	0	0	0	0	0	0	0	0	0	0	0	0	0	0	0	0	0	0	0	0	0	0	0	0	0	0	0	0	0	0	0	0	0	0	0	0	0	0
112446606	0	0	0	0	0	0	0	0	0	0	0	0	0	0	0	0	0	0	0	0	0	0	0	0	0	0	0	0	0	0	0	0	0	0	0	0	0	0	0	0	0	0	0	0	0	0	0	0	0	0	0	0	0	0	0	0	0	0	0	0	0	0	0	0	0	0	0	0	0	0	0	0	0	0	0	0	0	0	0	0	0	0	0	0	0	0	0	0	0	0	0	0	0	0	0	0	0	0	0	0	0	0	0	0	0	0	0	0	0	0	0	0	0	0	0	0	0
522170	0	0	0	0	1	0	0	0	0	0	0	0	0	0	0	0	0	1	0	0	0	0	0	0	0	0	0	3	0	0	0	1	0	0	0	1	4	2	1	0	0	0	0	1	1	0	2	0	0	0	0	0	0	0	2	0	0	0	0	1	0	0	1	0	0	0	0	0	3	0	0	0	0	0	0	3	2	0	0	0	0	0	0	4	2	0	0	0	0	1	0	0	0	0	0	1	1	0	1	0	3	0	0	0	0	0	0	1	0	0	0	0	0	4	1	1	1
100313056	0	0	0	0	0	0	0	0	0	0	0	0	0	0	0	0	0	0	0	0	0	0	0	0	0	0	0	0	0	0	0	0	0	0	0	0	0	0	0	0	0	0	0	0	0	0	0	0	0	0	0	0	0	0	0	0	0	0	0	0	0	0	0	0	0	0	0	0	0	0	0	0	0	0	0	0	0	0	0	0	0	0	0	0	0	0	0	0	0	0	0	0	0	0	0	0	0	0	0	0	0	0	0	0	0	0	0	0	0	0	0	0	0	0	0	0	0
112446571	0	0	0	0	0	0	0	0	0	0	0	0	0	0	0	0	0	0	0	0	0	0	0	0	0	0	0	0	0	0	0	0	0	0	0	0	0	0	0	0	0	0	0	0	0	0	0	0	0	0	0	0	0	0	0	0	0	0	0	0	0	0	0	0	0	0	0	0	0	0	0	0	0	0	0	0	0	0	0	0	0	0	0	0	0	0	0	0	0	0	0	0	0	0	0	0	0	0	0	0	0	0	0	0	0	0	0	0	0	0	0	0	0	0	0	0	0
280904	0	0	0	0	1	5	1	0	0	2	1	0	0	0	0	1	0	0	0	1	0	1	2	0	0	0	1	0	0	0	0	0	1	0	2	4	1	0	0	1	0	0	0	0	0	0	0	0	0	0	0	2	0	0	2	1	0	0	0	0	0	0	1	0	0	1	0	0	0	0	2	0	1	0	0	3	1	3	0	0	0	2	0	2	0	0	0	3	0	0	1	0	0	1	0	0	0	0	0	1	0	0	0	2	0	1	1	0	1	0	0	0	3	1	0	1	1
112446425	0	0	0	0	0	0	0	0	0	0	0	0	0	0	0	0	0	0	0	0	0	0	0	0	0	0	0	0	0	0	0	0	0	0	0	0	0	0	0	0	0	0	0	0	0	0	0	0	0	0	0	0	0	0	0	0	0	0	0	0	0	0	0	0	0	0	0	0	0	0	0	0	0	0	0	0	0	0	0	0	0	0	0	0	0	0	0	0	0	0	0	0	0	0	0	0	0	0	0	0	0	0	0	0	0	0	0	0	0	0	0	0	0	0	0	0	0
530095	2	0	1	3	1	2	1	1	0	1	1	1	1	0	1	3	1	3	0	0	3	0	6	1	0	2	0	0	0	2	2	0	0	3	0	5	10	1	10	0	1	2	1	3	3	2	2	7	0	0	0	0	5	1	3	0	0	0	3	2	3	0	1	0	3	6	1	0	2	0	1	0	1	1	9	10	4	4	1	1	4	1	3	4	0	2	1	0	0	1	2	2	1	1	0	0	0	2	1	0	0	4	1	3	0	2	2	1	0	5	2	0	0	4	3	3	0
785086	202	177	227	251	165	29	157	63	118	70	143	143	116	49	105	31	52	50	122	103	206	85	125	129	263	121	59	194	55	225	45	122	56	168	72	143	62	153	32	121	139	66	184	141	28	92	38	98	90	45	77	69	50	51	47	78	55	32	53	107	86	49	105	81	63	56	115	55	110	43	75	100	50	27	175	38	88	30	164	128	227	93	145	47	130	35	112	100	78	82	105	31	84	88	61	43	54	59	64	47	48	105	169	75	59	192	62	190	63	107	90	113	52	204	38	153	39
513855	0	0	0	0	0	0	0	1	0	0	0	0	1	0	0	0	0	0	0	0	0	0	0	0	0	0	0	2	0	2	0	0	0	1	0	0	0	0	1	0	0	3	0	0	0	0	0	0	0	0	0	0	0	0	0	0	0	0	0	0	0	0	0	0	0	2	0	0	1	1	0	1	0	0	1	2	3	2	0	0	0	0	0	0	1	2	0	0	0	0	2	0	1	0	0	0	0	0	0	0	0	0	0	0	0	0	0	0	2	0	0	0	0	1	3	0	0
112446572	0	0	0	0	0	0	0	0	0	0	0	0	0	0	0	0	0	0	0	0	0	0	0	0	0	0	0	0	0	0	0	0	0	0	0	0	0	0	0	0	0	0	0	0	0	0	0	0	0	0	0	0	0	0	0	0	0	0	0	0	0	0	0	0	0	0	0	0	0	0	0	0	0	0	0	0	0	0	0	0	0	0	0	0	0	0	0	0	0	0	0	0	0	0	0	0	0	0	0	0	0	0	0	0	0	0	0	0	0	0	0	0	0	0	0	0	0
537246	687	596	801	667	619	688	788	797	721	547	743	947	821	598	696	430	547	546	616	639	913	613	785	588	877	789	710	1001	727	966	637	569	570	806	664	682	1217	779	643	405	459	402	527	625	675	497	683	480	453	274	678	459	509	383	454	600	577	461	448	602	680	351	752	517	574	645	651	707	572	743	517	590	358	558	666	740	575	774	474	461	668	378	552	645	610	513	604	583	537	562	476	517	367	553	530	583	552	434	519	480	408	506	594	617	651	931	645	757	740	636	526	546	622	774	777	562	432
518832	123	97	109	87	44	58	86	82	68	79	44	140	54	59	71	45	54	83	70	103	129	84	119	155	65	52	41	52	61	56	43	44	51	67	65	93	197	105	191	59	58	54	85	41	70	33	84	58	82	16	63	31	35	34	28	62	90	33	42	82	76	2	129	33	62	46	37	36	37	58	28	73	24	46	112	108	80	113	73	70	66	77	84	56	90	54	36	64	30	39	45	23	26	43	87	82	52	33	64	97	100	56	51	41	42	39	18	41	35	38	63	45	42	89	85	83	117
518974	0	0	0	0	2	3	0	0	0	0	0	0	0	0	0	0	0	0	3	0	1	0	1	0	0	0	0	0	0	0	0	0	1	0	0	0	2	0	0	0	0	0	1	0	0	0	1	1	0	0	0	0	0	0	2	0	1	0	0	0	1	0	0	0	0	1	0	0	0	0	0	0	0	0	0	1	0	0	0	0	4	0	0	0	0	4	0	0	0	2	0	0	0	0	0	0	0	0	2	2	2	0	0	0	0	0	0	0	0	0	0	0	0	0	0	0	0
510137	0	0	0	0	0	1	0	0	0	0	0	0	0	0	0	0	0	0	0	0	0	0	0	0	0	0	0	0	0	0	0	0	0	0	0	0	0	0	0	0	0	0	0	0	0	0	0	0	0	0	2	2	0	0	0	0	0	0	0	0	0	0	0	0	0	0	0	0	0	0	0	0	0	0	0	0	0	0	0	0	0	0	0	0	0	0	0	2	0	0	0	0	0	0	1	0	0	0	0	0	0	0	0	0	0	0	0	0	0	0	0	0	0	0	0	0	0
101905297	0	0	0	0	0	0	0	0	0	0	0	0	0	0	0	0	0	0	0	0	0	0	0	0	0	0	0	1	0	0	0	0	0	0	0	0	0	0	0	0	0	0	0	0	0	0	0	0	0	0	0	0	0	0	0	0	0	0	0	1	0	0	0	0	0	0	0	0	0	0	0	0	0	0	1	0	0	0	0	0	0	0	0	2	0	0	0	0	0	0	0	0	0	0	0	0	0	0	0	0	0	0	0	0	0	0	0	0	0	0	0	0	1	0	0	0	0
512679	0	0	0	6	1	4	0	3	1	3	0	0	0	0	1	1	0	0	2	0	1	0	1	4	1	7	2	0	0	0	0	0	0	2	1	7	30	16	12	0	0	1	1	6	4	2	1	0	3	0	0	1	1	0	2	1	0	2	2	0	0	0	2	3	2	0	1	3	0	0	0	0	0	0	7	17	5	12	0	0	0	0	0	0	0	2	0	0	0	0	2	6	0	2	0	4	1	0	0	2	3	1	2	6	5	1	0	1	1	0	2	0	1	7	9	14	6
523239	102	186	188	300	237	121	280	209	124	149	170	287	245	158	151	168	105	163	130	255	210	203	189	243	168	191	274	154	190	167	261	130	180	231	378	122	154	278	142	116	114	71	245	233	131	194	170	75	133	53	176	197	134	161	144	203	168	170	156	246	169	101	279	150	153	244	191	166	179	221	92	270	65	290	158	84	126	151	108	157	180	189	244	126	348	172	118	123	114	141	213	132	262	163	245	145	318	235	249	122	203	202	164	140	206	202	158	246	253	165	220	185	349	176	87	226	82
614589	2664	782	2653	996	3866	1195	3447	1149	3426	1278	2584	1167	3751	1140	2533	855	2587	858	2187	1450	4029	1462	3086	1549	3794	1303	1250	4123	1580	3608	1247	3238	1277	3225	1355	3056	3932	3150	1603	1723	797	3234	741	3100	1436	3696	1288	2603	1390	2081	1518	2723	1113	1378	1061	3152	1238	2577	1367	3351	1746	2487	2122	2474	1530	1540	2996	2017	3579	1508	2873	1911	4157	1596	2954	2576	3480	2460	1631	677	2410	705	2792	1194	3265	780	3309	1244	1930	1042	2735	973	1710	1283	2811	841	2328	1255	3623	1124	2516	2755	2822	1344	1150	3975	1636	2198	1197	3359	1493	2418	1192	3060	2532	3076	1235
508011	25	49	18	30	34	30	46	30	52	55	15	38	63	25	26	8	20	30	33	25	44	36	31	36	49	41	19	48	45	11	26	38	26	18	19	53	74	40	35	27	18	6	16	28	37	23	36	18	21	2	32	16	27	24	17	23	32	15	27	36	21	21	46	18	33	22	18	45	14	22	21	27	8	10	17	39	45	27	41	38	24	15	48	32	39	12	19	40	15	16	15	34	17	28	22	21	24	16	26	26	31	18	32	38	19	37	38	44	19	38	31	36	18	36	33	51	29
540792	334	218	295	355	608	342	431	467	220	249	212	346	320	166	183	179	130	133	184	308	346	169	287	336	431	225	365	381	181	290	289	192	130	334	293	466	716	363	390	231	125	161	304	480	253	242	407	209	139	92	254	224	120	117	169	227	156	189	283	244	186	160	381	244	158	250	265	219	268	321	151	155	106	194	535	398	343	588	201	140	327	152	490	371	407	341	269	184	181	268	234	128	177	349	187	128	208	255	217	105	179	236	268	178	272	352	166	259	293	245	167	228	211	589	443	563	359
112446573	0	0	0	0	0	0	0	0	0	0	0	0	0	0	0	0	0	0	0	0	0	0	0	0	0	1	0	0	0	0	0	0	0	0	0	0	0	2	0	1	0	0	0	0	0	0	0	0	0	0	0	0	0	0	0	0	0	0	0	0	0	0	0	0	0	0	0	0	0	0	0	0	0	0	0	0	0	0	0	0	0	0	0	0	0	0	0	0	0	0	0	0	0	0	0	0	0	0	0	0	0	0	0	0	0	0	0	0	0	0	0	0	1	0	0	0	0
767923	41	80	42	68	81	91	43	78	52	61	60	66	77	94	69	109	67	89	65	88	98	98	84	96	63	71	63	53	67	53	57	68	82	82	55	86	128	53	60	51	40	24	50	58	77	62	71	40	58	24	67	105	135	38	79	48	69	49	72	60	56	21	97	27	66	61	32	64	45	55	80	82	31	51	79	87	75	85	68	58	40	37	52	83	63	60	55	52	51	79	66	91	39	100	72	66	49	49	89	78	37	80	53	69	54	55	27	61	58	93	77	44	58	88	95	59	54
516355	1742	1647	1719	1973	2448	1711	1918	1726	2077	1674	1857	2015	2288	1505	1726	1505	1640	1596	1532	2009	2563	1887	2169	1892	2192	2122	2232	2550	2215	2246	2240	1706	1495	1946	2195	2031	4073	2565	1502	1442	1377	1161	1737	1948	1865	1682	1745	1821	1584	1021	2052	1918	1259	1460	1674	1820	1633	1697	1721	2090	1689	1440	2552	1576	1660	2351	2059	2102	2068	2315	1802	1640	1564	1751	2494	2119	1998	2064	1563	1718	1502	1576	1972	1822	1869	1362	1966	1613	1640	1811	1730	1399	1456	1958	1581	1407	1883	1717	2071	1450	1820	1948	1945	1783	2114	2612	1899	2461	2820	2070	1487	1603	1978	2276	2269	2198	1233
531720	0	1	0	7	0	9	0	13	0	5	0	0	0	2	1	6	0	4	0	11	4	0	0	4	0	4	11	0	2	2	5	0	3	1	1	1	39	4	23	0	1	10	9	7	4	1	7	3	1	11	5	5	1	3	2	10	5	11	10	5	2	5	12	1	4	13	1	3	0	3	1	1	7	13	8	20	4	24	0	3	4	2	2	6	1	1	2	0	4	10	9	3	5	4	7	6	2	14	2	0	2	15	0	2	10	1	1	0	4	0	0	0	1	1	22	3	4
781590	0	0	0	0	1	0	0	0	0	0	0	0	0	0	0	0	0	0	0	0	0	0	0	0	0	0	0	0	0	0	0	0	0	0	0	0	0	0	0	0	0	0	1	1	0	0	0	0	0	0	0	0	0	0	0	0	0	0	0	0	0	0	0	0	0	0	0	0	0	0	0	0	0	0	0	0	0	0	0	0	0	0	0	0	0	0	0	0	0	0	0	1	0	0	0	0	0	0	1	0	0	0	0	0	0	0	0	0	1	0	0	0	0	0	0	3	0
107132435	2	4	1	1	2	1	0	0	0	0	0	2	0	0	0	0	0	0	0	0	2	0	1	0	0	0	3	1	0	0	1	2	0	0	4	2	1	1	5	1	0	0	0	0	0	0	0	0	3	0	1	0	1	0	0	0	2	1	0	0	0	0	0	0	0	0	0	0	0	0	0	1	1	0	1	1	0	3	0	1	0	0	1	2	0	0	0	2	0	1	0	0	0	1	1	0	0	0	0	0	2	0	0	0	0	0	0	1	0	0	0	4	0	0	2	2	0
510158	159	232	247	120	222	173	267	88	188	332	279	188	166	152	180	78	77	197	212	126	118	152	141	70	196	333	101	173	307	179	79	102	219	278	94	115	291	173	83	67	165	92	88	125	155	135	84	124	279	132	155	80	121	81	60	101	216	106	83	92	154	143	69	50	174	112	93	211	137	100	72	168	118	89	101	169	101	107	65	191	195	58	119	198	199	79	187	313	131	135	69	111	109	102	72	223	107	125	71	94	81	75	131	238	95	176	279	110	97	103	227	130	106	121	150	147	50
112446426	0	1	0	1	0	3	0	0	1	0	0	1	0	5	0	0	0	0	0	0	0	0	0	1	0	0	0	1	1	1	0	0	0	0	1	0	0	0	1	0	0	0	0	0	0	0	1	0	0	0	0	0	0	0	0	0	0	0	0	0	0	0	0	0	0	0	0	0	0	0	0	1	0	0	0	0	3	0	0	0	0	0	0	2	0	0	0	0	0	0	0	4	2	0	0	0	0	0	0	0	1	2	0	0	0	0	0	0	0	0	0	0	2	0	1	0	5
509326	561	471	555	447	602	412	1020	329	845	549	545	624	1003	466	897	273	754	475	711	451	1002	667	773	508	724	317	274	1003	478	1193	326	1030	595	903	572	350	679	706	247	390	443	252	411	287	409	349	284	638	613	142	630	364	469	304	331	579	535	293	328	775	731	263	715	293	297	298	528	404	430	390	790	679	347	440	314	385	464	402	416	483	587	350	329	380	744	268	974	593	501	527	352	410	251	378	437	529	430	346	603	648	527	561	444	301	317	954	319	727	338	1215	625	920	532	403	410	458	175
112446511	0	0	0	0	0	0	0	0	0	0	0	1	0	0	0	0	0	1	0	0	0	1	0	0	0	0	0	0	0	0	0	0	0	0	0	0	2	1	0	0	0	0	0	0	0	0	0	0	0	0	0	0	0	0	0	0	0	0	0	0	0	0	1	0	0	0	0	0	0	0	0	0	0	0	0	0	0	0	0	0	0	0	0	0	0	0	0	0	0	0	0	0	0	0	0	0	0	0	0	0	0	0	0	0	0	0	4	0	0	0	0	0	0	0	0	0	0
513185	1011	1336	883	1295	1202	2022	923	1476	971	985	921	1548	954	1224	952	883	690	1538	831	1388	1392	1115	1102	1374	1123	1889	1277	1062	1768	1110	1085	1232	1230	1198	1433	1340	5046	1080	1759	1033	1092	2755	1036	1493	2223	2101	1301	3063	1030	2468	1927	1634	1148	1536	1056	1660	1759	2265	1389	1930	1215	2230	1938	1450	1848	2113	931	1863	1634	1445	2705	1551	4595	2163	1854	2833	2084	2184	896	1287	1198	945	1255	2389	1006	1072	2112	855	2513	1343	1317	1148	1117	1259	1340	1589	1722	1102	1790	1070	1888	2231	917	1884	1424	1015	1285	898	1004	1541	1439	1188	1356	1824	2793	1570	1397
112446427	214	298	218	293	348	607	208	322	165	266	136	351	188	292	146	191	106	394	143	306	217	298	295	365	240	511	285	190	579	221	230	178	348	213	303	292	1021	247	447	197	204	1043	220	327	584	686	287	821	245	853	585	260	233	210	242	297	366	480	249	422	267	440	460	251	487	614	165	562	359	353	570	355	1323	573	403	535	387	411	148	280	254	198	263	615	243	241	497	275	743	281	247	217	206	281	207	310	290	274	421	335	339	616	136	485	331	166	424	137	222	236	270	173	248	433	461	312	298
521504	577	422	576	485	508	637	516	842	357	508	464	578	499	414	309	355	200	430	342	629	856	673	643	866	580	723	731	428	321	547	423	281	265	571	463	664	1593	535	824	320	311	634	390	597	657	493	789	604	340	1042	686	380	238	210	459	492	401	589	571	753	757	536	1301	319	400	856	276	377	335	509	278	358	1045	454	893	851	681	1024	310	420	537	279	522	626	399	605	595	437	477	490	490	312	312	652	441	380	415	604	481	385	491	1254	216	430	634	350	256	246	474	257	303	393	465	885	1028	614	536
506910	100	104	106	102	101	104	87	173	140	111	123	154	138	120	150	154	113	80	129	152	245	128	163	126	117	115	117	145	99	182	162	99	129	116	123	113	335	123	160	83	75	178	84	137	109	124	122	172	58	211	94	190	105	120	157	165	69	164	124	208	135	131	202	97	105	86	192	115	345	154	142	88	407	75	226	185	195	178	76	97	136	62	139	114	79	125	159	83	181	92	153	85	92	184	120	61	103	73	125	122	134	177	78	126	75	151	73	195	158	119	71	136	72	220	212	144	119
506911	3	3	5	5	4	10	4	16	5	5	5	4	5	4	4	1	1	4	5	3	20	2	20	16	9	3	4	8	4	8	10	3	2	3	3	6	17	4	3	5	2	5	1	1	4	2	5	12	6	6	4	4	3	12	6	4	5	10	8	13	8	12	7	1	2	5	4	3	7	6	4	3	13	2	7	7	18	7	0	1	10	1	4	4	5	3	4	7	3	1	7	0	5	5	4	8	7	5	6	4	17	14	2	8	2	2	3	0	3	5	2	1	0	5	4	8	3
101906488	0	0	0	0	3	0	8	0	0	0	0	1	3	0	0	0	4	0	0	0	0	0	1	3	0	3	0	2	0	1	0	2	0	0	0	7	0	1	2	1	2	5	0	3	2	0	0	0	0	2	0	0	0	0	0	0	0	0	0	1	3	1	1	0	0	0	0	1	2	0	0	0	1	0	1	0	0	0	0	0	0	0	0	0	4	2	3	0	0	0	0	0	2	1	0	0	1	2	0	0	1	2	0	0	0	0	3	1	0	0	0	0	0	2	1	2	0
514986	589	529	734	495	726	622	1009	501	972	733	1116	693	815	574	909	533	643	585	976	530	995	790	992	660	983	727	445	772	665	1065	375	748	774	913	573	727	1722	897	741	336	398	337	307	573	646	583	521	653	755	397	516	496	533	534	493	515	631	429	408	634	870	443	586	300	678	495	370	619	509	421	696	763	630	361	679	892	667	722	346	465	433	318	574	646	760	340	615	771	584	562	498	557	440	485	366	581	465	487	542	714	637	566	542	749	457	578	622	355	428	801	729	722	407	676	1020	725	353
104972252	0	0	0	0	0	0	0	0	0	0	0	0	0	0	0	0	0	0	0	0	0	0	0	0	0	0	0	0	0	0	0	0	0	0	0	0	0	0	0	0	0	0	0	0	0	0	0	0	0	0	0	0	0	0	0	0	0	0	0	0	0	0	0	0	0	0	0	0	0	0	0	0	0	0	0	0	0	0	0	0	0	0	0	0	0	0	0	0	0	0	0	0	0	0	0	0	0	0	0	0	0	0	0	0	0	0	0	0	0	0	0	0	0	0	0	0	0
512632	0	0	0	0	2	2	0	0	0	0	0	0	0	0	0	0	0	0	0	0	1	0	4	0	0	0	0	0	1	0	0	0	0	0	0	1	0	3	4	0	0	0	0	0	3	1	1	0	0	0	0	1	0	0	1	0	0	0	0	0	2	0	0	0	2	0	0	0	0	0	0	0	0	0	1	0	1	5	0	0	0	0	1	1	0	3	0	0	0	0	0	0	1	0	1	0	0	0	2	0	0	1	0	1	1	0	0	0	0	0	0	0	0	2	2	2	1
112446428	0	0	0	0	0	0	0	0	0	0	0	0	0	0	0	0	0	0	0	0	0	0	0	0	0	0	0	0	0	0	0	0	0	0	0	0	0	0	0	0	0	0	0	0	0	0	0	0	0	0	0	0	0	0	0	0	0	0	0	0	0	0	0	0	0	0	0	0	0	0	0	0	0	0	0	0	0	0	0	0	0	0	0	0	0	0	0	0	0	0	0	0	0	0	0	0	0	0	0	0	0	0	0	0	0	0	0	0	0	0	0	0	0	0	0	0	0
104972256	0	0	0	0	2	2	0	0	1	2	2	0	2	0	0	0	1	0	4	3	2	2	4	3	5	1	0	0	0	0	1	0	0	4	1	1	7	3	7	0	0	3	2	4	2	6	1	6	1	7	4	6	0	0	5	2	2	2	2	2	0	0	0	3	3	2	2	3	6	1	3	2	4	5	8	2	1	0	0	0	1	0	3	0	3	1	5	0	3	6	4	0	0	1	3	0	9	0	3	0	0	3	0	0	4	2	0	0	2	1	0	6	3	5	4	3	4
539345	57	70	68	71	92	62	90	75	100	64	95	131	99	62	110	83	67	61	49	92	101	73	91	105	78	87	66	109	54	73	65	90	59	108	93	59	166	85	55	45	65	41	55	59	64	62	59	82	83	59	68	65	90	70	89	69	72	54	70	88	100	41	100	36	67	82	56	76	29	57	87	82	71	59	62	61	66	77	45	51	57	48	68	91	80	38	105	86	76	87	62	63	52	69	88	78	65	53	81	76	57	83	69	61	79	67	40	42	46	88	86	67	91	76	85	84	57
327713	271	260	188	296	364	286	252	224	285	242	238	362	323	332	219	299	218	367	193	357	332	329	275	287	321	324	300	344	347	322	299	277	290	288	335	278	486	275	203	289	221	155	232	237	301	217	284	248	298	143	321	287	362	232	362	293	429	280	314	344	357	256	463	201	330	311	303	344	267	348	255	364	229	272	251	272	224	252	282	240	173	214	258	280	218	218	208	272	260	295	277	302	200	374	272	332	263	267	314	327	200	332	262	354	349	400	320	358	443	311	268	245	346	317	320	284	143
536051	450	414	376	422	508	393	445	540	407	365	413	399	383	319	321	295	272	206	251	319	434	325	350	362	561	449	518	508	302	494	394	325	291	483	397	459	892	469	429	316	346	282	377	416	470	389	521	333	232	225	497	365	242	206	354	341	254	325	333	340	303	176	493	321	332	519	366	351	395	517	252	372	287	398	544	535	469	678	391	431	424	352	411	500	475	385	430	289	305	411	348	296	287	510	287	260	276	311	292	156	234	411	377	351	506	488	244	394	448	342	307	326	472	522	553	528	327
523435	714	786	681	677	1042	919	804	812	926	686	765	1046	1023	987	913	811	964	1089	852	904	1175	967	1004	840	856	945	926	1091	1069	1074	910	900	976	906	968	877	2017	1047	811	933	579	538	718	929	983	918	835	931	947	724	898	1034	947	978	979	952	1084	1075	922	1124	1029	881	1220	680	916	1075	926	1001	1038	1121	1026	1017	976	829	1018	1062	1103	969	922	717	557	776	757	1010	866	713	827	845	988	977	915	983	762	1064	911	845	976	1086	1161	1136	962	995	755	926	907	1065	966	1221	1632	1184	919	896	1221	1123	1093	958	558
101907501	1	0	0	0	2	0	0	0	1	2	2	0	0	0	7	1	0	0	0	0	4	3	0	1	3	3	1	0	0	1	2	2	2	0	2	0	2	5	3	1	1	1	0	0	0	0	2	1	0	0	0	0	1	2	0	3	2	0	0	1	1	2	3	0	3	0	0	2	0	0	0	0	2	0	1	0	1	0	0	0	0	0	2	2	0	0	0	1	1	0	0	2	0	0	1	0	2	0	3	0	0	3	2	0	3	0	0	0	0	0	1	0	0	0	1	0	0
523235	15	10	1	22	18	18	21	13	17	32	18	35	29	18	27	21	15	16	23	15	20	17	32	26	27	7	12	12	14	11	11	26	20	18	25	10	33	18	16	14	6	7	10	8	9	17	11	14	23	11	7	16	16	16	32	13	9	8	8	12	14	25	9	11	9	15	9	18	8	11	34	24	8	10	17	19	10	8	31	12	10	27	9	18	23	5	10	29	15	21	21	30	8	21	17	8	14	22	9	36	9	8	19	13	14	9	13	22	21	27	10	15	39	18	21	11	17
112446574	0	0	0	0	0	0	0	0	0	0	0	0	0	0	0	0	0	0	0	0	0	0	0	0	0	0	0	0	0	0	0	0	0	0	0	0	0	0	0	0	0	0	0	0	0	0	0	0	0	0	0	0	0	0	0	0	0	0	0	0	0	0	0	0	0	0	0	0	0	0	0	0	0	0	0	0	0	0	0	0	0	0	0	0	0	0	0	0	0	0	0	0	0	0	0	0	0	0	0	0	0	0	0	0	0	0	0	0	0	0	0	0	0	0	0	0	0
112446545	0	0	0	0	0	0	0	0	0	0	0	0	0	0	0	0	0	0	0	0	0	0	0	0	0	0	0	0	0	0	0	0	0	0	0	0	0	0	0	0	0	0	0	0	0	0	0	0	0	0	0	0	0	0	0	0	0	0	0	0	0	0	0	0	0	0	0	0	0	0	0	0	0	0	0	0	0	0	0	0	0	0	0	0	0	0	0	0	0	0	0	0	0	0	0	0	0	0	0	0	0	0	0	0	0	0	0	0	0	0	0	0	0	0	0	0	0
514693	360	335	270	343	533	369	425	359	321	366	242	406	476	369	267	283	270	427	231	365	341	288	298	297	306	324	269	421	446	300	448	292	335	347	374	224	425	319	151	262	210	249	279	426	475	359	321	396	327	295	307	353	411	231	255	530	408	410	325	325	379	273	316	287	307	281	400	407	344	424	303	398	312	296	239	257	221	206	268	289	275	224	473	430	453	230	393	335	378	374	313	367	211	363	459	431	459	331	387	280	262	298	303	323	323	448	412	371	463	371	347	268	392	313	248	315	141
506984	757	687	1608	628	1213	444	1486	412	700	480	1041	933	811	379	881	457	412	342	709	714	846	337	1006	628	623	319	522	562	312	813	615	452	265	846	667	581	611	850	299	729	454	1320	637	579	478	1023	374	619	444	917	651	563	356	525	390	905	311	729	481	874	360	721	765	330	200	471	546	263	358	727	512	302	842	533	392	373	404	384	852	581	1945	533	760	492	1268	294	1016	365	848	822	538	324	331	618	797	323	764	561	823	277	890	631	486	237	464	697	260	801	782	534	302	927	773	466	368	579	192
520049	2	4	1	0	0	0	2	2	0	0	0	0	0	0	0	0	0	0	0	1	1	4	0	3	3	1	1	1	1	0	0	0	0	1	1	0	5	5	0	0	0	1	0	0	0	0	4	0	1	0	0	0	2	0	3	0	0	0	0	0	0	0	1	1	1	0	0	1	0	0	0	0	0	0	0	3	0	0	1	2	1	1	2	1	0	0	0	0	0	0	1	0	0	6	1	0	0	2	3	3	1	1	0	0	0	0	1	1	1	0	1	0	1	0	3	0	0
515765	595	628	558	706	784	720	598	722	557	492	440	813	721	853	520	789	661	748	529	767	820	912	662	762	621	622	659	699	891	702	697	602	755	493	798	868	1659	1013	761	700	440	300	615	653	847	565	657	557	581	223	702	761	913	642	838	699	764	558	590	782	876	447	1036	545	592	740	655	807	699	848	716	679	481	607	796	856	820	830	719	720	484	639	618	698	544	608	493	552	418	651	651	848	411	784	641	680	589	673	859	920	524	874	534	617	665	695	591	842	1324	809	597	533	1018	897	934	739	493
664645	0	0	0	0	0	0	0	0	0	0	0	0	0	0	0	0	0	0	0	0	0	0	0	0	0	0	0	0	0	0	0	0	0	0	0	0	0	0	0	0	0	0	0	0	0	0	0	0	0	0	0	0	0	0	0	0	0	0	0	0	0	0	0	0	0	0	0	0	0	0	0	0	0	0	0	0	0	0	0	0	0	0	0	0	0	0	0	0	0	0	0	0	0	0	0	0	0	0	0	0	0	0	0	0	0	0	0	0	0	0	0	0	0	0	0	1	0
664648	0	0	0	0	0	0	0	0	0	0	0	0	0	0	0	0	0	0	0	0	0	0	0	0	0	0	0	0	0	0	0	0	0	0	0	0	0	0	0	0	0	0	0	0	1	0	0	0	0	0	0	0	0	0	0	0	0	0	0	0	0	0	0	0	0	0	0	0	0	0	0	0	0	0	0	0	0	0	0	0	0	0	0	0	0	0	0	0	0	0	0	0	0	0	0	0	0	0	0	0	0	0	0	0	0	0	0	0	0	0	0	0	0	0	0	0	0
787666	0	0	0	0	0	0	0	0	0	0	0	0	0	0	0	0	0	0	0	0	0	0	0	0	0	0	0	0	0	0	0	0	0	0	0	0	0	0	0	0	0	0	0	0	0	0	0	0	0	0	0	0	0	0	0	0	0	0	0	0	0	0	0	0	0	0	0	0	0	0	0	0	0	0	0	0	0	0	0	0	0	0	0	0	0	0	0	0	0	0	0	0	0	0	0	0	0	0	0	0	0	0	0	0	0	0	0	0	0	0	0	0	0	0	0	0	0
540062	2	0	0	0	0	1	0	0	0	0	0	1	0	0	0	0	0	0	0	0	0	0	0	0	0	0	0	0	0	0	0	0	0	0	0	0	1	0	0	0	0	0	0	0	0	0	0	0	0	0	0	0	0	0	0	0	0	0	0	0	0	0	0	0	0	0	0	0	0	0	0	0	0	0	0	0	0	0	0	0	0	0	0	0	0	1	0	0	0	0	0	0	0	0	0	0	0	0	0	0	0	0	0	0	0	0	0	0	0	0	0	0	0	0	0	0	0
615237	0	0	0	0	0	0	0	0	0	0	1	0	0	0	0	0	0	0	0	0	0	0	1	0	1	0	0	0	0	0	1	0	0	0	0	0	1	0	0	0	0	0	0	0	0	0	0	0	0	0	0	0	2	0	0	0	1	1	0	0	0	0	0	0	0	0	0	0	0	0	0	0	0	0	1	0	3	0	0	0	2	1	0	0	0	0	0	0	0	0	0	0	0	0	0	0	0	0	0	0	0	0	0	0	0	0	0	0	0	0	0	0	0	0	0	4	0
509207	0	0	0	0	0	0	0	0	0	0	0	0	0	0	0	0	0	0	0	0	0	0	0	0	0	0	0	0	0	0	0	0	0	0	0	0	0	0	0	0	0	0	0	0	0	0	0	0	0	0	0	0	0	0	0	0	0	0	0	0	0	0	0	0	0	0	0	0	0	0	0	0	0	0	0	0	0	0	0	0	0	0	0	0	0	0	0	0	0	0	0	0	0	0	0	0	0	0	0	0	0	0	0	0	0	0	0	0	0	0	0	0	0	0	0	0	0
787760	0	0	0	0	0	0	0	0	0	0	0	0	0	0	0	0	0	0	0	0	0	0	0	0	0	0	0	0	0	0	0	0	0	0	0	0	0	0	0	0	0	0	0	0	0	0	0	0	0	0	0	0	0	0	0	0	0	0	0	0	0	0	0	0	0	0	0	0	0	0	0	0	0	0	0	0	1	0	0	0	0	0	0	0	0	0	0	0	0	0	0	0	0	0	0	0	0	0	0	0	0	0	0	0	0	0	0	0	0	0	0	0	0	1	0	0	0
787774	0	0	0	0	4	0	0	0	0	0	0	0	0	0	0	0	0	0	0	0	0	0	0	0	0	0	0	0	0	0	0	0	0	0	0	0	0	0	0	0	0	0	0	0	1	0	0	0	0	0	0	0	0	0	0	0	0	0	0	0	0	0	0	0	0	0	0	0	0	0	0	0	0	0	0	0	0	0	0	0	0	0	0	0	0	0	0	0	0	0	0	0	0	0	0	0	0	0	0	0	0	0	0	0	0	0	0	0	0	0	0	0	0	0	0	0	0
519161	0	0	0	0	0	0	0	0	0	0	0	0	0	0	0	0	0	0	0	0	0	0	0	0	0	0	0	0	0	0	0	0	0	0	0	0	0	0	0	0	0	0	3	0	0	0	0	0	0	0	0	0	0	0	0	0	0	0	0	0	0	0	0	0	0	0	0	0	0	0	0	0	0	0	0	0	0	0	0	0	0	0	0	0	0	0	0	0	0	0	0	0	0	0	0	0	0	0	0	0	0	0	0	0	0	0	0	0	0	0	0	0	0	0	0	0	0
615201	1291	1898	1201	2335	17364	8765	7426	10844	480	293	237	743	3481	5005	1272	3395	1397	1589	787	1745	1967	1452	1742	1845	1487	694	2806	1626	1258	980	2283	951	1019	368	2108	5746	1294	5252	657	2139	899	1124	2219	13424	9346	9009	10600	501	253	164	662	5588	3671	2688	3774	5132	1197	2691	1272	3169	1028	1727	2328	10350	469	3083	5695	1091	3968	2894	1081	795	260	1737	2348	677	2361	713	2357	1177	2284	2028	15727	9053	10422	8874	1319	217	684	631	4524	5200	2611	4743	5550	1296	4361	1862	5227	1402	2349	1342	5394	546	2600	3199	1178	1754	2686	962	982	318	1992	3245	664	4278	515
787789	0	0	0	0	0	0	0	0	0	0	0	0	0	0	0	0	0	0	0	0	0	0	0	0	0	0	0	0	0	0	0	0	0	0	0	0	0	0	0	0	0	0	0	0	0	0	0	0	0	0	0	0	0	0	0	0	0	0	0	0	0	0	0	0	0	0	0	0	0	0	0	0	0	0	0	0	0	0	0	0	0	0	0	0	0	0	0	0	0	0	0	0	0	0	0	0	0	0	0	0	0	0	0	0	0	0	0	0	0	0	0	0	0	0	0	0	0
100336421	0	0	4	2	5	5	5	0	0	1	2	1	10	0	3	0	10	0	2	0	23	1	28	6	3	0	1	1	2	3	0	1	1	1	1	5	8	16	0	5	0	0	1	6	2	3	4	0	0	0	1	3	1	0	2	1	3	0	0	10	6	3	5	1	0	0	0	2	1	2	0	0	0	2	2	1	4	3	0	0	0	0	7	4	10	1	0	0	1	0	0	0	2	0	0	1	3	0	8	8	2	6	0	0	0	1	0	1	0	0	0	1	0	4	3	3	1
100296901	0	0	0	0	0	1	0	0	0	0	0	0	0	0	2	0	0	0	0	0	0	0	0	0	0	0	0	0	0	0	0	0	0	0	0	2	5	3	0	0	0	0	0	0	0	0	1	0	0	0	0	0	0	0	0	0	0	0	0	0	1	0	0	0	0	0	1	0	0	0	2	0	0	1	1	2	0	0	0	0	0	0	0	1	0	0	0	0	0	2	0	0	0	0	0	0	0	0	0	1	0	0	0	1	0	0	0	1	0	0	0	0	0	4	1	1	5
112446429	0	0	0	0	0	0	0	0	0	0	0	0	0	0	0	0	0	0	0	0	0	0	0	0	0	0	0	0	0	0	0	0	0	0	0	0	0	0	0	0	0	0	0	0	0	0	0	0	0	0	0	0	0	0	0	0	0	0	0	0	0	0	0	0	0	0	0	0	0	0	0	0	0	0	0	0	0	0	0	0	0	0	0	0	0	0	0	0	0	0	0	0	0	0	0	0	0	0	0	0	0	0	0	0	0	0	0	0	0	0	0	0	0	0	0	0	0
101902292	0	0	0	0	0	0	0	0	0	0	0	0	0	0	0	0	1	0	1	0	0	0	0	0	0	0	0	0	0	0	0	2	0	0	0	1	0	0	0	0	0	0	0	0	0	0	0	0	0	0	0	0	1	0	0	0	0	0	0	0	0	0	0	0	0	0	0	0	0	0	0	0	0	0	0	0	0	0	0	0	0	0	0	1	2	0	0	0	0	0	0	0	0	0	0	0	0	0	0	0	0	0	0	0	0	0	0	0	0	0	0	0	0	0	0	0	0
506919	0	0	0	0	0	0	0	0	0	0	0	0	0	0	0	0	0	0	0	0	0	0	0	0	0	0	0	0	0	0	0	0	0	0	0	0	0	0	0	0	0	0	0	0	0	0	0	0	0	0	0	0	0	0	0	0	0	0	0	0	0	0	0	0	0	0	0	0	0	0	0	0	0	0	3	0	0	0	0	0	0	0	0	0	0	0	0	0	0	0	0	0	0	0	0	0	0	0	0	0	0	0	0	0	0	0	0	0	0	0	0	0	0	0	0	0	0
780846	1	0	0	0	0	0	0	0	0	0	1	0	0	0	0	0	0	0	0	0	0	0	0	0	0	0	0	0	0	0	0	0	0	0	0	1	0	0	0	1	0	0	0	0	0	0	0	0	0	0	0	0	0	0	0	0	0	0	0	0	0	0	0	0	0	0	0	0	0	0	0	0	0	0	0	0	1	0	0	0	0	0	0	0	0	0	0	0	0	0	0	0	0	0	0	0	0	1	0	0	0	0	0	0	0	0	0	0	0	0	0	1	0	0	0	1	2
780933	0	0	0	0	0	0	0	0	0	0	0	0	0	0	0	0	0	0	0	0	0	0	0	0	0	0	0	0	0	0	0	0	0	0	0	0	0	0	0	0	0	0	0	0	0	0	0	0	0	0	0	0	0	0	0	0	0	0	0	0	0	0	0	0	0	0	0	0	0	0	0	0	0	0	0	0	0	0	0	0	0	0	0	0	0	0	0	0	0	0	0	0	0	0	0	0	0	0	0	0	0	0	0	0	0	0	0	0	0	0	0	0	0	0	0	0	0
615026	0	0	0	0	0	0	0	0	0	0	0	0	0	0	0	0	0	0	0	0	0	0	0	0	0	0	0	0	0	0	0	0	0	0	0	0	0	0	0	0	0	0	0	0	0	0	0	0	0	0	0	0	0	0	0	0	0	0	0	0	0	0	0	0	0	0	0	0	0	0	0	0	0	0	0	2	0	0	0	0	0	0	0	0	0	0	0	0	0	0	0	0	0	0	0	0	0	0	0	0	0	0	0	0	0	0	0	0	0	0	0	0	0	0	0	0	0
112446443	0	0	0	0	4	3	0	0	0	0	0	0	0	0	1	0	0	0	0	0	1	3	0	0	0	0	0	0	0	0	0	0	0	0	0	1	0	0	0	0	0	0	0	0	0	0	0	0	0	0	0	3	0	0	0	0	0	0	0	0	0	0	2	0	0	0	0	0	0	0	0	0	0	0	0	0	0	0	0	0	0	0	0	0	2	1	0	0	0	0	0	0	0	0	0	5	0	0	2	0	1	3	0	0	0	0	0	0	0	0	0	0	0	0	0	0	0
101902375	0	1	0	0	0	1	4	0	0	0	1	0	0	1	0	0	0	0	0	0	1	0	1	0	0	0	0	0	0	0	0	1	0	3	0	0	2	0	1	0	0	0	0	3	3	0	0	0	0	0	0	2	0	3	0	0	0	1	0	2	4	0	0	0	0	1	0	0	0	0	2	1	0	0	1	3	0	0	0	0	0	0	0	1	2	0	0	0	0	0	0	0	1	1	0	0	0	0	0	1	1	3	0	0	0	1	0	0	0	0	1	0	0	0	0	1	0
615948	0	1	0	0	1	0	0	5	0	1	0	0	2	1	2	0	1	0	2	0	3	0	1	1	0	0	0	0	0	1	0	0	2	6	0	0	0	0	0	0	0	0	0	1	1	2	0	0	0	0	0	0	0	0	0	1	0	0	0	1	1	0	2	0	2	1	0	1	0	0	0	0	2	1	2	0	0	0	0	0	0	0	0	1	1	2	0	0	0	0	0	0	1	0	0	1	0	0	2	1	2	1	0	0	0	0	0	1	0	3	0	0	3	1	4	0	0
101907820	0	0	4	0	0	1	0	4	0	1	0	0	0	0	1	0	0	0	4	2	0	0	0	0	0	0	0	0	0	1	0	1	0	0	0	3	1	1	0	0	0	0	0	0	1	1	1	0	0	0	0	0	0	0	1	0	1	2	0	0	3	0	0	0	0	0	1	0	0	0	0	2	0	0	0	1	2	0	0	0	0	0	2	0	2	0	0	0	0	0	1	1	1	5	3	0	0	0	1	1	0	0	0	0	0	0	0	2	0	0	0	1	1	0	0	0	0
789121	0	0	0	0	2	0	0	0	1	0	0	0	3	0	0	0	0	0	0	0	0	0	0	0	0	0	0	0	0	0	0	0	0	0	0	0	0	0	0	0	0	0	1	0	2	1	0	0	0	0	1	0	0	1	0	0	0	0	0	0	1	0	0	1	0	0	0	0	0	0	0	0	0	0	0	0	1	0	0	0	0	0	0	0	0	0	0	0	0	0	0	0	0	0	0	0	0	0	1	0	0	0	0	0	0	0	0	0	0	0	0	0	0	0	0	0	0
100297263	0	2	0	0	0	0	0	0	0	0	0	0	4	0	0	0	2	0	2	0	1	0	0	2	0	0	0	0	0	0	0	0	0	4	0	0	0	0	0	0	1	0	0	0	0	0	0	1	0	0	3	0	0	2	0	0	0	0	2	0	3	0	0	0	1	2	0	0	1	0	0	0	0	0	0	0	0	0	0	0	0	2	0	1	0	0	1	0	0	0	0	0	0	0	0	0	0	0	0	0	1	1	0	0	0	0	0	0	0	0	0	1	0	1	0	0	0
104972311	0	0	0	0	0	0	0	0	0	0	0	0	0	0	0	0	0	0	0	0	0	0	0	0	0	0	0	0	0	0	0	0	0	0	0	0	0	0	0	0	0	0	0	0	0	0	0	0	0	0	0	0	0	0	0	0	0	0	0	0	0	0	0	0	0	0	0	0	0	0	0	0	0	0	0	0	0	0	0	0	0	0	0	0	0	0	0	0	0	0	0	0	0	0	0	0	0	0	0	0	0	0	0	0	0	0	0	0	0	0	0	0	0	0	0	0	0
101903084	0	0	1	0	0	0	0	0	0	0	0	0	0	0	0	0	0	0	0	0	0	0	0	0	0	0	3	0	0	0	0	0	0	0	0	0	0	0	0	0	0	0	0	0	0	2	0	0	0	0	0	0	0	0	0	0	0	0	0	0	0	0	0	0	0	0	0	0	0	0	0	0	0	0	0	1	2	0	0	0	0	0	0	0	0	0	0	0	0	0	0	0	0	0	0	0	0	0	1	0	0	0	0	0	0	0	0	0	0	0	0	0	0	2	0	0	1
101904744	0	0	0	0	3	0	1	3	0	0	2	0	0	0	0	0	3	0	6	4	17	4	15	2	0	0	0	0	0	3	0	1	0	5	3	1	7	0	0	0	0	0	0	0	2	1	1	0	1	1	0	0	2	1	0	8	2	1	4	6	5	5	1	0	0	0	1	1	0	4	3	0	0	0	0	6	0	0	1	1	0	0	0	1	5	2	0	0	0	0	1	0	0	0	1	2	7	2	4	8	5	9	0	0	1	3	0	0	0	1	0	3	0	2	0	0	0
112441528	0	0	0	2	1	0	0	0	0	0	0	0	0	2	1	0	0	0	3	0	2	0	0	1	0	0	0	0	0	0	0	0	1	2	1	0	1	0	0	0	0	0	0	1	0	2	0	4	0	0	0	0	0	0	0	0	0	2	3	0	0	0	1	0	0	0	0	0	0	2	0	0	1	0	0	2	0	0	0	0	0	0	0	1	1	2	0	0	0	0	0	0	0	0	1	0	0	1	0	0	0	0	0	0	0	0	0	0	0	0	0	0	0	0	0	0	0
100299076	0	0	0	0	0	0	0	0	0	0	2	0	0	0	0	0	0	0	1	0	2	0	0	2	0	0	0	0	0	0	0	0	0	0	0	0	0	0	0	0	0	0	0	0	0	0	0	0	0	0	0	0	0	0	0	0	1	0	0	0	0	1	2	0	1	0	0	0	0	0	0	0	0	0	0	0	0	0	0	0	0	0	0	0	0	0	0	0	0	0	0	0	0	0	0	0	7	0	0	1	0	0	0	0	0	0	0	0	0	0	0	0	0	0	0	0	0
101902875	0	0	0	0	0	0	0	0	0	2	0	0	0	1	0	0	1	0	2	0	0	1	1	0	0	0	0	0	0	0	0	0	0	1	0	0	0	0	0	0	0	0	0	0	0	0	0	0	0	0	0	0	0	0	0	0	0	0	1	0	0	0	0	0	0	0	0	0	0	1	0	0	0	0	0	0	0	0	0	0	0	0	3	0	0	0	0	0	0	0	0	0	2	0	2	0	0	1	0	0	0	0	0	0	0	0	0	0	0	0	0	0	0	0	0	0	0
112446437	0	0	0	0	0	0	1	0	0	0	0	0	0	0	3	0	0	0	0	0	0	0	0	0	0	0	0	0	0	0	0	0	0	0	0	0	0	0	0	0	0	0	0	0	0	0	0	0	0	0	0	0	0	0	0	0	0	0	0	0	0	0	0	0	0	0	0	0	0	0	0	0	0	0	0	0	0	0	0	0	0	0	0	0	0	0	0	0	0	0	0	0	0	0	0	0	0	0	1	0	2	0	0	0	0	0	0	0	0	0	0	0	0	0	0	0	0
617189	0	0	0	0	0	0	0	0	0	0	0	0	0	0	0	0	0	0	0	0	7	0	2	7	0	0	0	0	0	0	0	0	0	0	0	0	0	0	0	0	0	0	0	1	1	1	0	0	0	0	0	0	0	0	2	0	0	0	0	2	1	0	1	0	0	0	0	0	0	0	0	0	0	0	0	0	0	0	0	0	0	0	0	1	0	0	0	0	1	0	0	0	0	0	0	0	0	0	2	1	1	2	0	0	0	0	0	0	0	0	0	0	0	0	0	0	0
112446444	0	0	0	0	0	0	0	0	0	0	0	0	0	0	0	0	0	0	0	0	0	0	0	0	0	0	0	0	0	0	0	0	0	0	0	0	0	0	0	0	0	0	0	0	0	0	0	0	0	0	0	0	0	0	0	0	0	0	0	0	0	0	0	0	0	0	0	0	0	0	0	0	0	0	0	0	0	0	0	0	0	0	0	0	0	0	0	0	0	0	0	0	0	0	0	0	0	0	0	0	0	0	0	0	0	0	0	0	0	0	0	0	0	0	0	0	0
104972445	0	0	0	0	1	0	1	0	0	0	0	0	0	0	0	0	0	0	0	0	0	0	0	0	0	0	0	0	0	0	0	0	0	0	0	4	0	0	0	0	0	0	0	0	0	1	0	0	0	0	0	0	0	0	0	0	0	0	0	1	1	0	0	0	0	0	0	0	0	0	0	0	0	0	0	2	0	0	0	0	0	0	0	1	0	0	0	1	0	0	0	3	0	0	0	0	0	0	0	0	0	0	0	0	0	0	0	0	0	0	1	0	0	0	0	1	0
112446433	0	0	0	0	0	0	0	0	0	0	0	0	0	0	0	0	0	0	0	0	0	0	0	0	0	0	0	0	0	0	0	0	0	0	0	0	0	0	0	0	0	0	0	0	0	0	0	0	0	0	0	0	0	0	0	0	0	0	0	0	0	0	1	0	0	0	0	0	0	0	0	0	0	0	0	0	0	0	0	0	0	0	0	0	0	0	0	0	0	0	0	0	0	0	0	0	0	0	0	0	0	0	0	0	0	0	0	0	0	0	0	0	0	0	0	0	0
617183	0	0	0	0	0	0	0	0	0	0	0	0	0	1	0	0	0	0	1	0	0	0	1	0	0	0	0	1	1	0	0	0	0	0	0	0	0	0	0	0	0	0	0	0	0	0	1	0	0	0	0	0	0	0	0	0	0	0	0	0	0	0	2	0	0	0	0	0	0	0	0	0	0	0	0	0	0	0	0	0	0	0	0	0	0	0	0	0	0	0	0	0	0	0	0	0	1	0	0	0	0	0	0	0	0	0	0	1	0	0	0	0	0	0	0	0	0
112446445	0	0	0	0	0	0	0	0	0	0	0	0	0	0	0	0	0	0	0	0	0	0	0	0	0	0	0	0	0	0	0	0	0	0	0	0	0	0	0	0	0	0	0	0	0	0	0	0	0	0	0	0	0	0	0	0	0	0	0	0	0	0	0	0	0	0	0	0	0	0	0	0	0	0	0	0	0	0	0	0	0	0	0	0	0	0	0	0	0	0	0	0	0	0	0	0	0	0	0	0	0	0	0	0	0	0	0	0	0	0	0	0	0	0	0	0	0
104972274	0	0	0	0	1	0	0	0	0	0	0	0	0	0	0	0	0	0	0	0	0	0	0	0	0	0	0	0	0	0	0	0	0	0	0	0	0	0	0	0	0	0	0	0	0	0	0	0	0	0	0	0	0	0	0	0	0	0	0	0	0	0	0	0	0	0	0	0	0	0	0	0	0	0	0	0	0	0	0	0	0	0	0	0	0	0	0	0	0	0	0	0	0	0	0	0	0	0	0	0	0	0	0	0	0	0	0	0	1	0	0	0	0	0	0	0	0
112446431	0	0	0	0	0	0	0	0	0	0	0	0	0	0	1	2	1	0	0	0	0	0	0	0	0	0	0	0	0	0	0	0	0	0	0	0	0	0	0	0	0	0	0	0	0	0	0	0	0	0	0	0	0	3	0	0	0	0	0	0	0	0	0	0	0	0	0	0	0	0	0	0	0	0	0	0	0	0	0	0	0	0	0	0	0	0	0	0	0	0	0	0	1	1	0	0	0	0	0	0	0	0	0	0	0	0	0	0	0	0	0	0	0	0	0	0	0
783945	0	0	0	0	0	0	1	0	0	0	0	0	0	0	0	0	0	0	0	0	0	0	3	0	0	0	0	0	0	0	0	0	0	0	0	2	0	0	0	0	0	0	0	0	0	1	0	0	0	0	0	0	2	0	0	0	1	0	0	0	0	0	0	0	0	0	0	0	0	0	0	0	0	0	0	0	0	0	0	0	0	0	0	0	0	0	0	0	0	0	0	0	0	0	0	0	0	0	3	0	0	0	0	0	0	0	0	0	0	2	0	0	0	0	0	0	0
112446438	0	0	0	0	0	0	0	0	0	0	0	0	0	0	0	0	0	0	0	0	0	0	0	0	0	0	0	0	0	0	0	0	0	0	0	0	0	0	0	0	0	0	0	0	0	0	1	0	0	0	0	0	0	0	0	0	0	0	0	0	0	0	0	0	0	0	0	0	0	0	0	0	0	0	0	0	0	0	0	0	0	0	0	0	0	0	0	0	0	0	0	0	0	0	0	0	0	0	0	0	0	0	0	0	0	0	0	0	0	0	0	0	0	2	0	0	0
783647	0	0	0	0	0	0	0	0	0	0	0	0	0	0	0	0	0	0	0	0	0	0	0	0	0	0	0	0	0	0	0	0	0	0	0	0	0	0	0	0	0	0	0	0	0	0	0	0	0	0	0	0	0	0	0	0	0	0	0	0	0	0	0	0	0	0	0	0	0	0	0	0	0	0	0	0	0	0	0	0	0	0	0	1	0	0	0	0	0	0	0	0	0	0	0	0	0	0	0	0	0	0	0	0	0	0	0	0	0	0	0	0	0	0	0	0	0
100300510	13	14	8	8	89	81	76	60	13	7	28	8	58	67	83	54	86	51	138	39	274	89	306	154	13	8	5	15	15	20	5	29	35	113	37	39	72	35	33	4	4	7	8	50	79	79	67	14	6	12	9	45	56	48	59	40	49	89	44	174	125	132	133	5	15	11	7	27	13	14	40	46	35	25	32	46	49	33	9	12	20	3	57	102	51	62	5	7	7	7	39	54	40	57	40	36	96	33	187	105	174	95	10	10	9	23	10	16	8	23	22	48	39	30	44	45	19
112446448	0	0	0	0	0	0	0	0	0	0	0	0	0	0	0	0	0	0	0	0	0	0	0	0	0	0	0	0	0	0	0	0	0	0	0	0	0	0	0	0	0	0	0	0	0	0	0	0	0	0	0	0	0	0	0	0	0	0	0	0	0	0	0	0	0	0	0	0	0	0	0	0	0	0	0	0	0	0	0	0	0	0	0	0	0	0	0	0	0	0	0	0	0	0	0	0	0	0	0	0	0	0	0	0	0	0	0	0	0	0	0	0	0	0	0	0	0
107132437	0	0	0	0	0	0	0	0	0	0	0	0	0	0	0	0	0	0	0	0	0	0	0	0	0	0	0	0	0	0	0	0	0	0	0	0	0	0	0	0	0	0	0	0	0	0	0	0	0	0	0	0	0	0	0	0	0	0	0	0	0	0	0	0	0	0	0	0	0	0	0	0	0	0	0	0	0	0	0	0	0	0	0	0	0	0	0	0	0	0	0	0	0	0	0	0	0	0	0	0	0	0	0	0	0	0	0	0	0	0	0	0	0	0	0	0	0
112446449	0	0	0	0	0	0	0	0	0	0	0	0	0	0	0	0	0	0	0	0	0	0	0	0	0	0	0	0	0	0	0	0	0	0	0	0	0	0	0	0	0	0	0	0	0	0	0	0	0	0	0	0	0	0	0	0	0	0	0	0	0	0	0	0	0	0	0	0	0	0	0	0	0	0	0	0	0	0	0	0	0	0	0	0	0	0	0	0	0	0	0	0	0	0	0	0	0	0	0	0	0	0	0	0	0	0	0	0	0	0	0	0	0	0	0	0	0
101904319	0	0	0	0	0	0	0	0	0	0	0	0	0	0	0	0	0	0	0	0	0	0	0	0	0	0	0	0	0	0	0	0	0	0	0	0	0	0	0	0	0	0	0	0	0	0	0	0	0	0	0	0	0	0	0	0	0	0	0	0	0	0	0	0	0	0	0	0	0	0	0	0	0	0	0	0	0	0	0	0	0	0	0	0	0	0	0	0	0	0	0	0	0	0	0	0	0	0	0	0	0	0	0	0	0	0	0	0	0	0	0	0	0	0	0	0	0
100851681	0	0	0	0	0	0	0	0	0	0	0	0	0	0	0	0	0	0	0	0	0	0	0	0	0	0	0	0	0	0	0	0	0	0	0	0	0	0	0	0	0	0	0	0	0	0	0	0	0	0	0	0	0	0	0	0	0	0	0	0	0	0	0	0	0	0	0	0	0	0	0	0	0	0	0	0	0	0	0	0	0	0	0	0	0	0	0	0	0	0	0	0	0	0	0	0	0	0	0	0	0	0	0	0	0	0	0	0	0	0	0	0	0	0	0	0	0
509513	0	0	0	0	0	0	0	0	0	0	0	0	0	0	0	0	0	0	0	0	0	0	0	0	0	0	0	0	0	0	0	0	0	0	0	0	0	0	0	0	0	0	0	0	0	0	0	0	0	0	0	0	0	0	0	0	0	0	0	0	0	0	0	0	0	0	0	0	0	0	0	0	0	0	0	0	0	0	0	0	0	0	0	0	0	0	0	0	0	0	0	0	0	0	0	0	0	0	0	0	0	0	0	0	0	0	0	0	0	0	0	0	0	0	0	0	0
101904045	0	0	0	0	0	0	0	0	0	0	0	0	0	0	0	0	0	0	0	0	0	0	0	0	0	0	0	0	0	0	0	0	0	0	0	0	0	0	0	0	0	0	0	0	0	0	0	0	0	0	0	0	0	0	0	0	0	0	0	0	0	0	0	0	0	0	0	0	0	0	0	0	0	0	0	0	0	0	0	0	0	0	0	0	0	0	0	0	0	0	0	0	0	0	0	0	0	0	0	0	0	0	0	0	0	0	0	0	0	0	0	0	0	0	0	0	0
101909872	0	0	0	0	0	0	0	0	0	0	0	0	0	0	0	0	0	0	1	0	1	0	0	0	0	0	0	0	0	0	0	0	0	0	0	0	0	0	0	0	0	0	0	0	0	0	0	0	0	0	0	0	0	0	0	0	0	0	1	0	0	0	0	0	0	0	0	0	0	0	0	0	0	0	0	0	0	0	0	0	0	0	0	0	0	0	0	0	0	0	0	2	0	0	0	0	0	1	0	0	0	0	0	0	0	0	0	0	0	0	0	0	0	0	0	0	0
112446440	0	0	0	0	0	0	0	0	0	0	0	0	0	0	0	0	0	0	0	0	0	0	0	0	0	0	0	0	0	0	0	0	0	0	0	0	0	0	0	0	0	0	0	0	0	0	0	0	0	0	0	0	0	0	0	0	0	0	0	0	0	0	0	0	0	0	0	0	0	0	0	0	0	0	0	0	0	0	0	0	0	0	0	0	0	0	0	0	0	0	0	0	0	0	0	0	0	0	0	0	0	0	0	0	0	0	0	0	0	0	0	0	0	0	0	0	0
112446447	0	0	0	1	0	0	0	0	0	0	0	0	0	0	0	0	0	0	0	0	0	0	0	0	0	1	0	0	0	0	0	0	0	1	0	0	0	1	0	0	0	0	0	0	3	0	0	0	0	0	0	1	0	0	0	0	0	0	0	3	0	0	1	0	0	0	0	0	1	0	0	0	0	1	0	0	0	0	0	0	0	1	0	0	0	0	0	0	0	0	0	0	0	0	0	0	0	0	0	0	0	1	0	0	0	0	0	0	0	1	0	0	0	1	0	0	0
101903590	0	0	0	0	0	0	0	0	0	0	0	0	0	0	0	0	0	0	0	0	0	0	0	0	0	0	0	0	0	0	0	0	0	0	0	0	0	0	0	0	0	0	0	0	0	0	0	0	0	0	0	0	0	0	0	0	0	0	0	0	0	0	0	0	0	0	0	0	0	0	0	0	0	0	0	0	0	0	0	0	0	0	0	0	0	0	0	0	0	0	0	0	0	0	0	0	0	0	0	0	0	0	0	0	0	0	0	0	0	0	0	0	0	0	0	0	0
101910001	0	0	0	0	0	0	0	0	0	0	0	0	0	0	0	0	0	0	0	0	0	0	0	0	0	0	0	0	0	0	0	0	0	0	0	0	0	0	0	0	0	0	0	0	0	0	0	0	0	0	0	0	0	0	0	0	0	0	0	0	0	0	0	0	0	0	0	0	0	0	0	0	0	0	0	0	0	0	0	0	0	0	0	0	0	0	0	0	0	0	0	0	0	0	0	0	0	0	0	0	0	0	0	0	0	0	0	0	0	0	0	0	0	0	0	0	0
101904148	0	0	0	0	0	0	0	0	0	0	0	0	0	0	0	0	0	0	0	0	0	0	0	0	0	0	0	0	0	0	0	0	0	0	0	0	0	0	0	0	0	0	0	0	0	0	0	0	0	0	0	0	0	0	0	0	0	0	0	0	0	0	0	0	0	0	0	0	0	0	0	0	0	0	0	0	0	0	0	0	0	0	0	0	0	0	0	0	0	0	0	0	0	0	0	0	0	0	0	0	0	0	0	0	0	0	0	0	0	0	0	0	0	0	0	0	0
101903755	0	0	0	0	0	0	0	0	0	0	0	0	0	0	0	0	0	0	0	0	0	0	0	0	0	0	0	1	0	0	0	0	0	0	0	0	0	0	0	0	1	0	0	2	0	0	0	0	0	0	0	0	0	0	0	1	0	0	0	0	0	0	0	0	0	0	0	0	0	0	0	0	0	0	0	0	1	0	0	0	0	0	0	0	0	0	0	0	0	0	0	0	0	0	0	0	0	0	0	0	0	0	0	0	0	0	0	0	0	2	0	0	0	0	0	0	0
112446446	0	0	0	0	0	0	0	0	0	0	0	0	0	0	0	0	0	0	0	0	0	0	0	0	0	0	0	0	0	0	0	0	0	0	0	0	0	0	0	0	0	0	0	0	0	0	0	0	0	0	0	0	0	0	0	0	0	0	0	0	0	0	0	0	0	0	0	0	0	0	0	0	0	0	0	0	0	0	0	0	0	0	0	0	0	0	0	0	0	0	0	0	0	0	0	0	0	0	0	0	0	0	0	0	0	0	0	0	0	0	0	0	0	0	0	0	0
101903933	0	0	0	0	0	0	0	3	0	0	0	0	0	1	3	1	0	0	0	1	3	0	1	1	0	0	0	0	0	0	0	1	0	4	0	0	2	0	2	0	0	0	0	0	0	3	0	0	0	0	0	0	1	0	0	0	0	3	0	2	0	0	1	0	0	0	0	0	0	0	0	0	2	1	2	1	0	0	0	0	0	0	0	0	0	1	0	0	0	0	1	0	0	0	0	0	0	0	2	0	4	2	0	0	0	0	0	0	0	0	0	0	0	0	1	0	1
112446439	0	0	0	0	0	0	0	0	0	0	0	0	0	0	0	0	0	0	0	0	0	0	0	0	0	0	0	0	0	0	0	0	0	0	0	0	0	0	0	0	0	0	0	0	0	0	0	0	0	0	0	0	0	0	0	0	0	0	0	0	0	0	0	0	0	0	0	0	0	0	0	0	0	0	0	0	0	0	0	0	0	0	0	0	0	0	0	0	0	0	0	0	0	0	0	0	0	0	0	0	0	0	0	0	0	0	0	0	0	0	0	0	0	0	0	0	0
101902874	3	0	0	0	6	4	6	0	1	0	0	1	0	0	0	0	0	0	1	0	5	0	3	0	1	0	1	0	0	1	0	1	0	4	0	2	3	0	1	0	0	0	0	2	2	4	0	0	0	3	0	2	1	2	2	0	2	2	1	5	1	3	3	0	0	0	1	0	0	2	0	0	0	0	0	1	2	2	1	1	1	1	3	1	6	1	0	0	1	1	1	0	0	1	0	3	2	0	0	0	2	0	0	1	1	0	0	0	0	1	0	5	0	0	2	3	0
112446435	0	0	0	0	0	0	0	0	0	0	0	0	0	0	0	0	0	0	0	0	0	0	0	0	0	0	0	0	0	0	0	0	0	0	0	0	0	0	0	0	0	0	0	0	0	0	0	0	0	0	0	0	0	0	0	0	0	0	0	0	0	0	0	0	0	0	0	0	0	0	0	0	0	0	0	0	0	0	0	0	0	0	0	0	0	0	0	0	0	0	0	0	0	0	0	0	0	0	0	0	0	0	0	0	0	0	0	0	0	0	0	0	0	0	0	0	0
104968514	0	0	0	0	0	0	0	0	0	0	0	0	0	0	0	0	0	0	0	0	0	0	0	0	0	0	0	0	0	0	0	0	0	0	0	0	0	0	0	0	0	0	0	0	0	0	0	0	0	0	0	0	0	0	0	0	0	0	0	0	0	0	0	0	0	0	0	0	0	0	0	0	0	0	0	0	0	0	0	0	0	0	0	0	0	0	0	0	0	0	0	0	0	0	0	0	0	0	0	0	0	0	0	0	0	0	0	0	0	0	0	0	0	0	0	0	0
100336982	0	0	0	0	0	0	0	0	0	0	0	0	0	0	0	0	0	0	0	0	0	0	0	0	0	0	0	0	0	0	0	0	0	0	0	0	0	0	0	0	0	0	0	0	0	0	0	0	0	0	0	0	0	0	0	0	0	0	0	0	0	0	0	0	0	0	0	0	0	0	0	0	0	0	0	0	0	0	0	0	0	0	0	0	0	0	0	0	0	0	0	0	0	0	0	0	0	0	0	0	0	0	0	0	0	0	0	0	0	0	0	0	0	0	0	0	0
100336993	0	0	0	0	0	0	0	0	0	0	0	0	0	0	0	0	0	0	0	0	0	0	0	0	0	0	0	0	0	0	0	0	0	0	0	0	0	0	0	0	0	0	0	0	0	0	0	0	0	0	0	0	0	0	0	0	0	0	0	0	0	0	0	0	0	0	0	0	0	0	0	0	0	0	0	0	0	0	0	0	0	0	0	0	0	0	0	0	0	0	0	0	0	0	0	0	0	0	0	0	0	0	0	0	0	0	0	0	0	0	0	0	0	0	0	0	0
101902921	0	0	0	0	0	0	0	0	0	0	0	0	0	0	0	0	0	0	0	0	0	0	0	0	0	0	0	0	0	0	0	0	0	0	0	0	0	0	0	0	0	0	0	0	0	0	0	0	0	0	0	0	0	0	0	0	0	0	0	0	0	0	0	0	0	0	0	0	0	0	0	0	0	0	0	0	0	0	0	0	0	0	0	0	0	0	0	0	0	0	0	0	0	0	0	0	0	0	0	0	0	0	0	0	0	0	0	0	0	0	0	0	0	0	0	0	0
101902797	0	0	0	0	0	0	0	0	0	0	0	0	0	0	0	0	0	0	0	0	0	0	0	0	0	0	0	0	0	0	0	0	0	0	0	0	0	0	0	0	0	0	0	0	0	0	0	0	0	0	0	0	0	0	0	0	0	0	0	0	0	0	0	0	0	0	0	0	0	0	0	0	0	0	0	0	0	0	0	0	0	0	0	0	0	0	0	0	0	0	0	0	0	0	0	0	0	0	0	0	0	0	0	0	0	0	0	0	0	0	0	0	0	0	0	0	0
112446436	0	0	0	0	0	0	0	0	0	0	0	0	0	0	0	0	0	0	0	0	0	0	0	0	0	0	0	0	0	0	0	0	0	0	0	0	0	0	0	0	0	0	0	0	0	0	0	0	0	0	0	0	0	0	0	0	0	0	0	0	0	0	0	0	0	0	0	0	0	0	0	0	0	0	0	0	0	0	0	0	0	0	0	0	0	0	0	0	0	0	0	0	0	0	0	0	0	0	0	0	0	0	0	0	0	0	0	0	0	0	0	0	0	0	0	0	0
107132438	0	0	0	0	0	0	0	0	0	0	0	0	0	0	0	0	0	0	0	0	0	0	0	0	0	0	0	0	0	0	0	0	0	0	0	0	0	0	0	0	0	0	0	0	0	0	0	0	0	0	0	0	0	0	0	0	0	0	0	0	0	0	0	0	0	0	0	0	0	0	0	0	0	0	0	0	0	0	0	0	0	0	0	0	0	0	0	0	0	0	0	0	0	0	0	0	0	0	0	0	0	0	0	0	0	0	0	0	0	0	0	0	0	0	0	0	0
112446442	0	0	0	0	0	0	0	0	0	0	0	0	0	0	0	0	0	0	0	0	0	0	0	0	0	0	0	0	0	0	0	0	0	0	0	0	0	0	0	0	0	0	0	0	0	0	0	0	0	0	0	0	0	0	0	0	0	0	0	0	0	0	0	0	0	0	0	0	0	0	0	0	0	0	0	0	0	0	0	0	0	0	0	0	0	0	0	0	0	0	0	0	0	0	0	0	0	0	0	0	0	0	0	0	0	0	0	0	0	0	0	0	0	0	0	0	0
101902515	0	0	0	0	0	0	0	0	0	0	0	0	0	0	0	0	0	0	0	0	0	0	0	0	0	0	0	0	0	0	0	0	0	0	0	0	0	0	0	0	0	0	0	0	0	0	0	0	0	0	0	0	0	0	0	0	0	0	0	0	0	0	0	0	0	0	0	0	0	0	0	0	0	0	0	0	0	0	0	0	0	0	0	0	0	0	0	0	0	0	0	0	0	0	0	0	0	0	0	0	0	0	0	0	0	0	0	0	0	0	0	0	0	0	0	0	0
101902455	0	0	0	0	0	0	0	0	0	0	0	0	0	0	0	0	0	0	0	0	0	0	0	0	0	0	0	0	0	0	0	0	0	0	0	0	0	0	0	0	0	0	0	0	0	0	0	0	0	0	0	0	0	0	0	0	0	0	0	0	0	0	0	0	0	0	0	0	0	0	0	0	0	0	0	0	0	0	0	0	0	0	0	0	0	0	0	0	0	0	0	0	0	0	0	0	0	0	0	0	0	0	0	0	0	0	0	0	0	0	0	0	0	0	0	0	0
112446432	0	0	0	0	0	0	0	0	0	0	0	0	0	0	0	0	0	0	0	0	0	0	0	0	0	0	0	0	0	0	0	0	0	0	0	0	0	0	0	0	0	0	0	0	0	0	0	0	0	0	0	0	0	0	0	0	0	0	0	0	0	0	0	0	0	0	0	0	0	0	0	0	0	0	0	0	0	0	0	0	0	0	0	0	0	0	0	0	0	0	0	0	0	0	0	0	0	0	0	0	0	0	0	0	0	0	0	0	0	0	0	0	0	0	0	0	0
786254	0	0	0	0	0	0	0	0	0	0	0	0	0	0	0	0	0	0	0	0	0	0	0	0	0	0	0	0	0	0	0	0	0	0	0	0	0	0	0	0	0	0	0	0	0	0	0	0	0	0	0	0	0	0	0	0	0	0	0	0	0	0	0	0	0	0	0	0	0	0	0	0	0	0	0	0	0	0	0	0	0	0	0	0	0	0	0	0	0	0	0	0	0	0	0	0	0	0	0	0	0	0	0	0	0	0	0	0	0	0	0	0	0	0	0	0	0
282603	0	0	0	0	0	0	0	0	0	0	0	0	0	0	0	0	0	0	0	0	0	0	0	0	0	0	0	0	0	0	0	0	0	0	0	0	0	0	0	0	0	0	0	0	0	0	0	0	0	0	0	0	0	0	0	0	0	0	0	0	0	0	0	0	0	0	0	0	0	0	0	0	0	0	0	0	0	0	0	0	0	0	0	0	0	0	0	0	0	0	0	0	0	0	0	0	0	0	0	0	0	0	0	0	0	0	0	0	0	0	0	0	0	0	0	0	0
505349	2	2	1	0	2	2	1	0	0	0	0	1	2	2	2	1	3	2	1	1	8	5	4	1	1	0	0	1	0	0	1	1	0	0	1	1	0	5	0	0	0	0	0	0	1	1	0	0	0	0	0	1	0	0	0	0	1	2	1	6	2	1	3	0	1	0	0	0	0	0	0	0	0	0	0	0	0	0	0	0	0	1	0	1	4	0	0	0	0	0	0	1	0	2	0	0	0	0	5	5	3	3	0	0	1	0	0	0	0	0	0	0	3	0	1	0	0
529800	0	0	0	0	0	0	0	0	0	0	0	0	0	0	0	0	0	0	0	0	0	0	0	0	0	0	0	0	0	0	0	0	0	0	0	0	0	0	0	0	0	0	0	0	0	0	0	0	0	0	0	0	0	0	0	0	0	0	1	0	0	0	0	0	0	0	0	0	0	0	0	0	0	0	0	0	0	0	0	0	0	0	0	0	0	0	0	0	0	0	0	1	0	0	0	1	0	0	1	0	0	0	0	0	0	0	0	0	0	0	0	0	0	0	0	0	0
614878	0	0	0	0	0	0	0	0	0	0	0	0	0	0	0	0	1	0	0	0	0	0	0	0	0	0	0	0	0	0	0	0	0	0	0	0	0	0	0	0	0	0	0	0	0	0	0	0	0	0	0	0	0	0	0	0	0	0	0	0	0	0	0	0	0	0	0	0	0	0	0	0	0	0	0	1	0	0	0	0	0	0	0	0	0	0	0	0	0	0	0	0	0	0	0	0	0	0	0	0	0	0	0	0	0	0	0	0	0	0	0	0	0	0	0	0	0
524365	0	0	0	0	0	2	0	0	0	0	0	0	0	0	0	0	0	0	0	0	0	0	0	0	0	0	0	0	0	0	0	0	0	0	0	0	1	0	0	0	0	0	0	2	2	0	0	0	0	0	0	0	0	0	0	0	0	0	0	0	0	0	0	0	0	2	0	0	0	0	0	0	0	0	0	3	0	2	0	0	0	0	0	0	0	0	0	0	0	0	0	0	0	0	0	0	0	0	0	0	0	0	0	0	0	0	0	0	0	0	0	0	0	0	2	0	0
100297578	0	0	0	0	0	0	0	0	0	0	0	0	0	0	0	0	0	0	0	0	0	0	0	0	0	0	0	0	0	0	0	0	0	0	0	0	0	0	0	0	0	0	0	0	0	0	0	0	0	0	0	0	0	0	0	0	0	0	0	0	0	0	0	0	0	0	0	0	0	0	0	0	0	0	0	0	0	0	0	0	0	0	0	0	0	0	0	0	0	0	0	0	0	0	0	0	0	0	0	0	0	0	0	0	0	0	0	0	0	0	0	0	0	0	0	0	0
529060	0	0	0	0	1	3	0	0	0	0	0	1	0	0	0	0	0	0	0	0	0	0	1	1	0	0	0	0	0	0	1	0	0	0	2	0	2	0	0	0	0	0	0	0	0	0	0	0	0	0	0	0	0	0	0	0	0	0	2	0	0	0	0	0	3	0	0	0	0	0	0	0	0	0	2	0	1	0	0	0	0	0	0	1	2	0	0	0	0	0	0	0	0	0	0	0	0	0	0	0	0	0	0	0	0	0	0	0	0	1	0	0	0	0	0	0	0
107132445	0	0	0	0	0	0	0	0	0	0	0	0	0	0	0	0	0	0	0	0	0	0	0	0	0	0	0	0	0	0	0	0	0	0	0	0	0	0	0	0	0	0	0	0	0	0	0	0	0	0	0	0	0	0	0	0	0	0	0	0	0	0	0	0	0	0	0	0	0	0	0	0	0	0	0	0	0	0	0	0	0	0	0	0	0	0	0	0	0	0	0	0	0	0	0	0	0	0	0	0	0	0	0	0	0	0	0	0	0	0	0	0	0	0	0	0	0
107132446	0	0	0	0	0	0	0	0	0	0	0	0	0	0	0	0	0	0	0	0	0	0	0	0	0	0	0	0	0	0	0	0	0	0	0	0	0	0	0	0	0	0	0	0	0	0	0	0	0	0	0	0	0	0	0	0	0	0	0	0	0	0	0	0	0	0	0	0	0	0	0	0	0	0	0	0	0	0	0	0	0	0	0	0	0	0	0	0	0	0	0	0	0	0	0	0	0	0	0	0	0	0	0	0	0	0	0	0	0	0	0	0	0	0	0	0	0
107132447	0	0	0	0	0	0	0	0	0	0	0	0	0	0	0	0	0	0	0	0	0	0	0	0	0	0	0	0	0	0	0	0	0	0	0	0	0	0	0	0	0	0	0	0	0	0	0	0	0	0	0	0	0	0	0	0	0	0	0	0	0	0	0	0	0	0	0	0	0	0	0	0	0	0	0	0	0	0	0	0	0	0	0	0	0	0	0	0	0	0	0	0	0	0	0	0	0	0	0	0	0	0	0	0	0	0	0	0	0	0	0	0	0	0	0	0	0
519437	0	0	0	0	0	0	0	0	0	0	0	0	0	0	0	0	0	0	0	0	0	0	0	0	0	0	0	0	0	0	0	0	0	0	0	0	0	0	0	0	0	0	0	0	0	0	0	0	0	0	0	0	0	0	0	0	0	0	0	0	0	0	0	0	0	0	0	0	0	0	0	0	0	0	0	0	0	0	0	0	0	0	0	0	0	0	0	0	0	0	0	0	0	0	0	0	0	0	0	0	0	0	0	0	0	0	0	0	0	0	0	0	0	0	0	0	0
613853	0	0	0	0	0	0	0	0	0	0	0	0	0	0	0	0	0	0	0	0	0	0	0	0	0	0	0	0	0	0	0	0	0	0	0	0	0	0	0	0	0	0	0	0	0	0	0	0	0	0	0	0	0	0	0	0	0	0	0	0	0	0	0	0	0	0	0	0	0	0	0	0	0	0	0	0	0	0	0	0	0	0	0	0	0	0	0	0	0	0	0	0	0	0	0	0	0	0	0	0	0	0	0	0	0	0	0	0	0	0	0	0	0	0	0	0	0
104972276	0	0	0	0	0	0	0	0	0	0	0	0	0	0	0	0	0	0	0	0	0	0	0	0	0	0	0	0	0	0	0	0	0	0	0	0	0	0	0	0	0	0	0	0	0	0	0	0	0	0	0	0	0	0	0	0	0	0	0	0	0	0	0	0	0	0	0	0	0	0	0	0	0	2	0	0	0	0	0	0	0	0	0	0	0	0	0	0	0	0	0	0	0	0	0	0	0	0	0	0	0	0	0	0	0	0	0	0	0	0	0	0	0	0	0	0	0
101910192	0	0	0	0	0	0	0	0	0	0	0	0	0	0	0	0	0	0	0	0	0	0	0	0	0	0	0	0	0	0	0	0	0	0	0	0	0	0	0	0	0	0	0	0	0	0	1	0	0	0	0	0	0	0	0	0	0	0	0	0	0	0	0	0	0	0	0	0	0	0	0	0	0	0	0	0	0	0	0	0	0	0	0	0	0	1	0	0	0	0	0	0	0	0	0	0	0	0	0	0	0	0	0	0	0	0	0	0	0	0	0	0	0	0	0	0	0
530866	0	0	0	0	0	0	0	0	0	0	0	0	0	0	0	0	0	0	0	0	0	0	0	0	0	0	0	0	0	0	0	0	0	0	0	0	0	0	0	0	0	0	0	0	0	0	0	0	0	0	0	0	0	0	0	0	0	0	0	0	0	0	0	0	0	0	0	0	0	0	0	0	0	0	0	0	0	0	0	0	0	0	0	0	0	0	0	0	0	0	0	0	0	0	0	0	0	0	0	0	0	0	0	0	0	0	0	0	0	0	0	0	0	0	0	0	0
112446450	0	0	0	1	0	2	1	0	0	0	0	1	0	0	0	0	0	0	0	0	0	0	2	0	0	0	0	0	0	0	0	0	1	0	0	1	1	0	3	0	1	0	0	0	0	2	0	0	0	0	0	0	1	0	0	0	0	0	0	0	0	0	0	0	0	0	0	0	0	1	0	0	1	0	1	1	0	0	0	0	0	0	2	0	0	0	0	0	0	0	0	0	0	0	0	0	0	0	0	0	0	0	0	0	0	0	3	0	0	0	0	0	1	0	1	0	0
785133	0	0	0	0	0	0	0	0	0	0	0	0	0	0	0	0	0	0	0	0	0	0	0	0	0	0	0	0	0	0	0	0	0	0	0	0	0	1	0	0	0	0	0	0	0	0	0	0	0	0	0	0	0	0	0	0	0	0	0	0	0	0	0	0	0	0	0	0	0	0	0	0	0	0	0	0	0	0	0	0	0	0	0	0	0	0	0	0	0	0	0	0	0	0	0	0	0	0	0	0	0	0	0	0	0	0	0	0	0	0	0	0	0	0	0	1	0
613498	317	259	251	280	355	142	196	170	261	202	219	326	257	192	246	161	220	238	172	170	265	245	248	264	276	224	220	277	252	295	242	300	241	352	291	197	343	261	119	220	154	127	165	201	176	127	165	197	229	88	215	148	255	150	185	175	221	109	156	195	269	137	241	146	230	234	164	220	118	239	287	256	154	181	216	159	198	204	234	231	199	172	215	197	178	150	161	229	155	235	109	214	90	205	152	190	115	164	170	222	146	197	188	267	272	274	160	204	246	340	254	245	286	230	154	253	115
101905883	14	7	11	10	8	2	8	6	16	1	5	17	5	2	3	4	4	1	4	6	18	7	15	14	8	6	7	9	9	7	4	7	2	3	10	11	6	7	10	9	12	4	11	8	3	6	1	1	4	0	6	7	3	2	1	2	10	3	3	12	8	3	12	3	6	10	8	7	4	7	6	4	4	2	18	10	10	11	9	4	5	4	11	8	12	6	3	4	2	6	9	2	3	3	4	1	7	6	10	4	15	13	15	2	3	12	2	5	11	10	2	15	8	32	6	15	8
515372	0	0	0	0	0	0	0	0	1	0	2	0	0	0	0	0	0	3	0	0	2	0	0	0	0	0	0	0	0	0	1	0	0	0	0	1	2	5	0	0	0	0	0	0	1	0	0	1	0	0	0	0	0	0	0	0	0	0	0	0	5	0	1	0	0	0	0	0	0	0	0	0	0	0	5	1	3	1	2	0	0	0	0	0	0	0	1	1	0	0	0	0	0	0	0	0	0	0	0	0	0	2	1	1	0	0	0	3	1	0	0	0	0	0	0	2	0
531419	128	144	140	162	198	119	172	120	120	89	123	228	172	130	114	95	88	167	127	160	158	133	138	170	127	122	94	201	156	141	154	139	88	132	124	199	264	201	122	73	83	53	106	146	125	110	131	98	95	59	148	110	121	86	108	161	109	78	80	101	101	65	150	69	109	109	138	124	119	113	105	110	63	68	170	142	141	154	106	97	98	82	205	119	168	82	83	105	100	98	146	98	101	115	152	146	157	85	106	92	149	90	125	106	79	227	88	119	113	122	107	100	102	208	128	175	70
514597	2	0	0	0	0	0	0	0	0	0	0	0	0	0	0	0	0	0	0	0	0	0	0	0	0	0	1	0	0	0	0	0	0	0	1	0	0	0	1	0	0	3	0	0	0	1	0	0	0	0	0	0	0	0	0	0	0	0	0	1	0	0	0	0	2	1	0	2	0	0	0	0	0	0	0	1	1	0	0	0	0	0	0	2	1	5	1	0	0	0	0	0	0	1	0	0	0	0	0	1	0	0	0	0	1	1	0	2	0	0	0	0	0	0	0	0	0
617268	0	0	0	0	0	0	1	0	1	0	0	0	0	0	0	0	0	0	0	0	0	0	1	0	0	1	0	0	0	0	0	0	0	0	0	0	1	2	1	0	0	0	0	0	0	0	0	0	0	0	0	0	0	0	0	0	0	0	0	1	0	0	0	0	0	0	0	0	0	0	0	0	0	0	0	0	0	1	0	0	0	0	0	0	0	0	0	0	1	0	0	1	0	0	1	0	0	0	0	3	0	0	0	0	0	0	0	0	0	0	0	0	0	0	0	2	0
768226	4039	6473	3882	7347	6841	6077	4503	6949	3386	4689	2934	8141	6543	7881	4771	7123	5080	5540	3323	7536	4966	6156	4290	7207	3142	3277	4352	3829	4950	3258	4633	4012	5850	3338	7238	5468	8863	5467	4430	2720	4485	2404	5671	5715	6265	4449	6259	3570	4503	1408	5718	6972	7174	4076	7778	5355	6260	3094	5607	5177	6207	4883	7283	3768	3716	5522	4727	4296	4938	5423	4632	5835	2110	6227	5180	4931	3939	4972	3168	6021	3958	4915	6772	6749	4477	4659	4260	4695	2869	5863	6372	7528	3890	8505	5592	5801	4279	7805	5477	6756	3328	6121	3593	3639	4793	4571	5074	2510	3670	5250	5399	2915	5580	5661	5177	4552	2807
525946	2	1	0	2	0	3	1	0	0	0	2	0	2	2	0	1	0	0	0	2	0	0	0	0	0	2	2	3	0	2	0	0	1	0	2	0	1	0	1	0	0	0	1	0	0	0	0	1	1	0	0	0	0	2	0	0	1	0	0	0	0	3	2	1	0	2	0	1	0	1	0	0	0	0	1	1	2	1	0	0	0	0	3	3	0	0	2	1	0	0	0	0	0	0	0	0	0	2	0	1	0	0	2	0	0	0	0	0	3	5	0	0	0	2	1	0	0
785618	0	0	0	0	0	0	0	0	0	1	0	0	0	0	0	0	0	0	0	0	0	0	0	0	0	0	0	0	0	0	0	0	0	0	0	0	0	0	0	0	0	0	0	0	0	0	0	0	0	0	0	0	0	0	0	0	0	0	0	0	0	0	0	0	0	0	0	0	0	0	0	0	0	0	0	0	0	0	0	0	0	0	0	0	0	0	0	0	0	0	0	0	0	0	0	0	0	0	0	0	0	0	0	0	0	0	0	0	0	0	0	0	0	0	0	0	0
785676	0	0	0	0	0	0	0	0	0	0	0	0	0	0	0	0	0	0	0	0	0	0	0	0	0	0	0	0	0	0	0	0	0	0	0	0	0	0	0	0	0	0	0	0	0	0	0	0	0	0	0	0	0	0	0	0	0	0	0	0	0	0	0	0	0	0	0	0	0	0	0	0	0	0	0	0	0	0	0	0	0	0	0	0	0	0	0	0	0	0	0	0	0	0	0	0	0	0	0	0	0	0	0	0	0	0	0	0	0	0	0	0	0	0	0	0	0
785715	0	0	0	0	0	0	0	0	0	0	0	0	1	0	0	0	0	0	0	0	0	0	0	0	0	0	0	0	0	0	0	0	0	0	0	0	0	0	0	0	0	0	0	0	0	0	0	0	0	0	0	0	0	0	0	0	0	0	0	0	0	0	0	0	0	0	0	0	0	0	0	0	0	0	0	0	0	0	0	0	0	0	0	0	0	0	0	0	0	0	0	0	0	0	0	0	0	0	0	0	0	0	0	0	0	0	0	0	0	0	0	0	1	0	0	0	0
532208	0	0	0	0	0	0	0	0	0	0	0	0	0	0	0	0	0	0	0	0	0	0	0	0	0	0	0	0	0	0	0	0	0	0	0	0	0	0	0	0	0	0	0	0	0	0	0	0	0	0	0	0	0	0	0	0	0	0	0	0	0	0	0	0	0	0	0	0	0	0	0	0	0	0	0	0	0	0	0	0	0	0	0	0	0	0	0	0	0	0	0	0	0	0	0	0	0	0	0	0	0	0	0	0	0	0	0	0	0	0	0	0	0	0	0	0	0
524903	0	0	0	0	0	0	0	0	0	0	0	0	0	0	0	0	0	0	0	0	0	0	0	0	0	0	0	0	0	0	0	0	0	0	0	0	0	0	0	0	0	0	0	0	0	0	0	0	0	0	0	0	0	0	0	0	0	0	0	0	0	0	0	0	0	0	0	0	0	0	0	0	0	0	0	0	0	0	0	0	0	0	0	0	0	0	0	0	0	0	0	0	0	0	0	0	0	0	0	0	0	0	0	0	0	0	0	0	0	0	0	0	0	0	0	0	0
510320	5	1	2	3	930	2216	128	1307	0	10	16	6	34	685	15	344	7	130	10	89	1	44	8	37	0	6	4	11	45	31	16	3	4	2	6	621	2724	602	849	4	1	6	2	1426	2085	2508	1392	8	18	3	4	1623	719	1403	512	86	126	571	55	51	55	316	31	48	4	9	49	38	1489	35	4	5	3	3	852	1551	1407	1185	2	3	5	0	1389	2224	806	744	8	4	14	4	1905	537	1726	565	274	91	237	44	106	34	107	45	3	1	5	7	21	1	17	3	5	0	1	918	1640	1125	553
533126	1	5	0	4	164	89	87	92	4	8	12	11	53	82	62	71	20	37	34	29	50	26	80	32	10	3	3	4	6	17	12	3	1	2	2	256	242	318	165	1	0	2	1	90	105	190	89	5	3	2	1	159	78	78	71	40	32	60	18	17	22	57	22	9	3	9	6	8	45	4	0	3	0	5	258	145	206	180	5	0	0	0	159	96	166	70	2	3	3	3	192	75	137	99	50	10	52	14	42	28	35	23	8	9	5	4	11	4	6	3	0	1	0	283	159	320	75
100299556	0	0	0	0	0	0	0	0	0	0	0	0	0	0	0	0	0	0	0	0	0	0	0	0	0	0	0	0	0	0	0	0	0	0	0	0	0	0	0	0	0	0	0	0	0	0	0	0	0	0	0	0	0	0	0	0	0	0	0	0	0	0	0	0	0	0	0	0	0	0	0	0	0	0	0	0	0	0	0	0	0	0	0	0	0	0	0	0	0	0	0	0	0	0	0	0	0	0	0	0	0	0	0	0	0	0	0	0	0	0	0	0	0	0	0	0	0
506549	0	0	0	0	0	0	0	0	0	0	0	0	0	0	0	0	0	0	0	0	0	0	0	0	0	0	0	0	0	0	0	0	0	0	0	0	0	0	0	0	0	0	0	0	0	0	0	0	0	0	0	0	0	0	0	0	0	0	0	0	0	0	0	0	0	0	0	0	0	0	0	0	0	0	0	0	0	0	0	0	0	0	0	0	0	0	0	0	0	0	0	0	0	0	0	0	0	0	0	0	0	0	0	0	0	0	0	0	0	0	0	0	0	0	0	0	0
112446546	0	0	0	0	0	0	0	0	0	0	0	0	0	0	0	0	0	0	0	0	0	0	0	0	0	0	0	0	0	0	0	0	0	0	0	0	0	0	0	0	0	0	0	0	0	0	0	0	0	0	0	0	0	0	0	0	0	0	0	0	0	0	0	0	0	0	0	0	0	0	0	0	0	0	0	0	0	0	0	0	0	0	0	0	0	0	0	0	0	0	0	0	0	0	0	0	0	0	0	0	0	0	0	0	0	0	0	0	0	0	0	0	0	0	0	0	0
613799	0	0	0	0	0	0	0	0	0	0	0	0	0	0	0	0	0	0	0	0	0	0	0	0	0	0	0	0	0	0	0	0	0	0	0	0	0	0	0	0	0	0	0	0	0	0	0	0	0	0	0	0	0	0	0	0	0	0	0	0	0	0	0	0	0	0	0	0	0	0	0	0	0	0	0	0	0	0	0	0	0	0	0	0	0	0	0	0	0	0	0	0	0	0	0	0	0	0	0	0	0	0	0	0	0	0	0	0	0	0	0	0	0	0	0	0	0
787500	0	0	0	0	0	0	0	0	0	0	0	0	0	0	0	0	0	0	0	0	0	0	0	0	0	0	0	0	0	0	0	0	0	0	0	0	0	0	0	0	0	0	0	0	0	0	0	0	0	0	0	0	0	0	0	0	0	0	0	0	0	0	0	0	0	0	0	0	0	0	0	0	0	0	0	0	0	0	0	0	0	0	0	0	0	0	0	0	0	0	0	0	0	0	0	0	0	0	0	0	0	0	0	0	0	0	0	0	0	0	0	0	0	0	0	0	0
527779	0	0	0	0	0	0	0	0	0	0	0	0	0	0	0	0	0	0	0	0	0	0	0	0	0	0	0	0	0	0	0	0	0	0	0	0	0	0	0	0	0	0	0	0	0	0	0	0	0	0	0	0	0	0	0	0	0	0	0	0	0	0	0	0	0	0	0	0	0	0	0	0	0	0	0	0	0	0	0	0	0	0	0	0	0	0	0	0	0	0	0	0	0	0	0	0	0	0	0	0	0	0	0	0	0	0	0	0	0	0	0	0	0	0	0	0	0
523634	0	0	0	0	0	0	0	0	0	0	0	0	0	0	0	0	0	0	0	0	0	0	0	0	0	0	0	0	0	0	0	0	0	0	0	0	0	0	0	0	0	0	0	0	0	0	0	0	0	0	0	0	0	0	0	0	0	0	0	0	0	0	0	0	0	0	0	0	0	0	0	0	0	0	0	0	0	0	0	0	0	0	0	0	0	0	0	0	0	0	0	0	0	0	0	0	0	0	0	0	0	0	0	0	0	0	0	0	0	0	0	0	0	0	0	0	0
112446547	0	0	0	0	0	0	0	0	0	0	0	0	0	0	0	0	0	0	0	0	0	0	0	0	0	0	0	0	0	0	0	0	0	0	0	0	2	0	0	0	0	0	0	0	0	0	0	0	0	0	0	0	0	0	0	0	0	0	0	0	0	0	0	0	0	0	0	0	0	0	0	0	0	0	0	0	0	0	0	0	0	0	0	0	0	0	0	0	0	0	0	0	0	0	0	0	0	0	0	0	0	0	0	0	0	0	0	0	0	0	0	0	0	0	0	0	0
509170	0	0	0	0	0	0	0	0	0	0	0	0	0	0	0	0	0	0	0	0	0	0	0	0	0	0	0	0	0	0	0	0	0	0	0	0	0	0	0	0	0	0	0	0	0	0	0	0	0	0	0	0	0	0	0	0	0	0	0	0	0	0	0	0	0	0	0	0	0	0	0	0	0	0	0	0	0	0	0	0	0	0	0	0	0	0	0	0	0	0	0	0	0	0	0	0	0	0	0	0	0	0	0	0	0	0	0	0	0	0	0	0	0	0	0	0	0
515772	0	0	0	0	0	0	0	0	0	0	0	0	0	0	0	0	0	0	0	0	0	0	0	0	0	0	0	0	0	0	0	0	0	0	0	0	0	0	0	0	0	0	0	0	0	0	0	0	0	0	0	0	0	0	0	0	0	0	0	0	0	0	0	0	0	0	0	0	0	0	0	0	0	0	0	0	0	0	0	0	0	0	0	0	0	0	0	0	0	0	0	0	0	0	0	0	0	0	0	0	0	0	0	0	0	0	0	0	0	0	0	0	0	0	0	0	0
532446	0	0	0	0	0	0	0	0	0	0	0	0	0	0	0	0	0	0	0	0	0	0	0	0	0	0	0	0	0	0	0	0	0	0	0	0	0	0	0	0	0	0	0	0	0	0	0	0	0	0	0	0	0	0	0	0	0	0	0	0	0	0	0	0	0	0	0	0	0	0	0	0	0	0	0	0	0	0	0	0	0	0	0	0	0	0	0	0	0	0	0	0	0	0	0	0	0	0	0	0	0	0	0	0	0	0	0	0	0	0	0	0	0	0	0	0	0
505454	0	0	0	0	0	0	0	0	0	0	0	0	0	0	0	0	0	0	0	0	0	0	0	0	0	0	0	0	0	0	0	0	0	0	0	0	0	0	0	0	0	0	0	0	0	0	0	0	0	0	0	0	0	0	0	0	0	0	0	0	0	0	0	0	0	0	0	0	0	0	0	0	0	0	0	0	0	0	0	0	0	0	0	0	0	0	0	0	0	0	0	0	0	0	0	0	0	0	0	0	0	0	0	0	0	0	0	0	0	0	0	0	0	0	0	0	0
787688	0	0	0	0	0	0	0	0	0	0	0	0	0	0	0	0	0	0	0	0	0	0	0	0	0	0	0	0	0	0	0	0	0	0	0	0	0	0	0	0	0	0	0	0	0	0	0	0	0	0	0	0	0	0	0	0	0	0	0	0	0	0	0	0	0	0	0	0	0	0	0	0	0	0	0	0	0	0	0	0	0	0	0	0	0	0	0	0	0	0	0	0	0	0	0	0	0	0	0	0	0	0	0	0	0	0	0	0	0	0	0	0	0	0	0	0	0
505161	0	0	0	0	0	0	0	0	0	0	0	0	0	0	0	0	0	0	0	0	0	0	0	0	0	0	0	0	0	0	0	0	0	0	0	0	0	0	0	0	0	0	0	0	0	0	0	0	0	0	0	0	0	0	0	0	0	0	0	0	0	0	0	0	0	0	0	0	0	0	0	0	0	0	0	0	0	0	0	0	0	0	0	0	0	0	0	0	0	0	0	0	0	0	0	0	0	0	0	0	0	0	0	0	0	0	0	0	0	0	0	0	0	0	0	0	0
787719	0	0	0	0	0	0	0	0	0	0	0	0	0	0	0	0	0	0	0	0	0	0	0	0	0	0	0	0	0	0	0	0	0	0	0	0	0	0	0	0	0	0	0	0	0	0	0	0	0	0	0	0	0	0	0	0	0	0	0	0	0	0	0	0	0	0	0	0	0	0	0	0	0	0	0	0	0	0	0	0	0	0	0	0	0	0	0	0	0	0	0	0	0	0	0	0	0	0	0	0	0	0	0	0	0	0	0	0	0	0	0	0	0	0	0	0	0
787740	0	0	0	0	0	0	0	0	0	0	0	0	0	0	0	0	0	0	0	0	0	0	0	0	0	0	0	0	0	0	0	0	0	0	0	0	0	0	0	0	0	0	0	0	0	0	0	0	0	0	0	0	0	0	0	0	0	0	0	0	0	0	0	0	0	0	0	0	0	0	0	0	0	0	0	0	0	0	0	0	0	0	0	0	0	0	0	0	0	0	0	0	0	0	0	0	0	0	0	0	0	0	0	0	0	0	0	0	0	0	0	0	0	0	0	0	0
514891	0	0	0	0	0	0	0	0	0	0	0	0	0	0	0	0	0	0	0	0	0	0	0	0	0	0	0	0	0	0	0	0	0	0	0	0	0	0	0	0	0	0	0	0	0	0	0	0	0	0	0	0	0	0	0	0	0	0	0	0	0	0	0	0	0	0	0	0	0	0	0	0	0	0	1	0	0	0	0	0	0	0	0	0	0	0	0	0	0	0	0	0	0	0	0	0	0	0	0	0	0	0	0	0	0	0	0	0	0	0	0	0	0	0	0	0	0
511401	0	0	0	0	0	0	0	0	0	0	0	0	0	0	0	0	0	0	0	0	0	0	0	0	0	0	0	0	0	0	0	0	0	0	0	0	0	0	0	0	0	0	0	0	0	0	0	0	0	0	0	0	0	0	0	0	0	0	0	0	0	0	0	0	0	0	0	0	0	0	0	0	0	0	0	0	0	0	0	0	0	0	0	0	0	0	0	0	0	0	0	0	0	0	0	0	0	0	0	0	0	0	0	0	0	0	0	0	0	0	0	0	0	0	0	0	0
787786	0	0	0	0	0	0	0	0	0	0	0	0	0	0	0	0	0	0	0	0	0	0	0	0	0	0	0	0	0	0	0	0	0	0	0	0	0	0	0	0	0	0	0	0	0	0	0	0	0	0	0	0	0	0	0	0	0	0	0	0	0	0	0	0	0	0	0	0	0	0	0	0	0	0	0	0	0	0	0	0	0	0	0	0	0	0	0	0	0	0	0	0	0	0	0	0	0	0	0	0	0	0	0	0	0	0	0	0	0	0	0	0	0	0	0	0	0
511400	0	0	0	0	0	0	0	0	0	0	0	0	0	0	0	0	0	0	0	0	0	0	0	0	0	0	0	0	0	0	0	0	0	0	0	0	0	0	0	0	0	0	0	0	0	0	0	0	0	0	0	0	0	0	0	0	0	0	0	0	0	0	0	0	0	0	0	0	0	0	0	0	0	0	0	0	0	0	0	0	0	0	0	0	0	0	0	0	0	0	0	0	0	0	0	0	0	0	0	0	0	0	0	0	0	0	0	0	0	0	0	0	0	0	0	0	0
514662	0	0	0	0	0	0	0	0	0	0	0	0	0	0	0	0	0	0	0	0	0	0	0	0	0	0	0	0	0	0	0	0	0	0	0	0	0	0	0	0	0	0	0	0	0	0	0	0	0	0	0	0	0	0	0	0	0	0	0	0	0	0	0	0	0	0	0	0	0	0	0	0	0	0	0	0	0	0	0	0	0	0	0	0	0	0	0	0	0	0	0	0	0	0	0	0	0	0	0	0	0	0	0	0	0	0	0	0	0	0	0	0	0	0	0	0	0
519916	0	0	0	0	0	0	0	0	0	0	0	0	0	0	0	0	0	0	0	0	0	0	0	0	0	0	0	0	0	0	0	0	0	0	0	0	0	0	0	0	0	0	0	0	0	0	0	0	0	0	0	0	0	0	0	0	0	0	0	0	0	0	0	0	0	0	0	0	0	0	0	0	0	0	0	0	0	0	0	0	0	0	0	0	0	0	0	0	0	0	0	0	0	0	0	0	0	0	0	0	0	0	0	0	0	0	0	0	0	0	0	0	0	0	0	0	0
508101	0	0	0	0	0	0	0	0	0	0	0	0	0	0	0	0	0	0	0	0	0	0	0	0	0	0	0	0	0	0	0	0	0	0	0	0	0	0	0	0	0	0	0	0	0	0	0	0	0	0	0	0	0	0	0	0	0	0	0	0	0	0	0	0	0	0	0	0	0	0	0	0	0	0	0	0	0	0	0	0	0	0	0	0	0	0	0	0	0	0	0	0	0	0	0	0	0	0	0	0	0	0	0	0	0	0	0	0	0	0	0	0	0	0	0	0	0
507423	0	0	0	0	0	0	0	0	0	0	0	0	0	0	0	0	0	0	0	0	0	0	0	0	0	0	0	0	0	0	0	0	0	0	0	0	0	0	0	0	0	0	0	0	0	0	0	0	0	0	0	0	0	0	0	0	0	0	0	0	0	0	0	0	0	0	0	0	0	0	0	0	0	0	0	0	0	0	0	0	0	0	0	0	0	0	0	0	0	0	0	0	0	0	0	0	0	0	0	0	0	0	0	0	0	0	0	0	0	0	0	0	0	0	0	0	0
504233	0	0	0	0	0	0	0	0	0	0	0	0	0	0	0	0	0	0	0	0	0	0	0	0	0	0	0	0	0	0	0	0	0	0	0	0	0	0	0	0	0	0	0	0	0	0	0	0	0	0	0	0	0	0	0	0	0	0	0	0	0	0	0	0	0	0	0	0	0	0	0	0	0	0	0	0	0	0	0	0	0	0	0	0	0	0	0	0	0	0	0	0	0	0	0	0	0	0	0	0	0	0	0	0	0	0	0	0	0	0	0	0	0	0	0	0	0
516290	0	4	0	0	0	1	0	2	2	9	1	12	5	0	5	2	0	0	0	0	3	0	0	1	0	1	0	4	0	0	3	0	0	0	0	9	15	5	9	1	1	1	0	2	4	4	3	5	7	6	3	4	2	6	11	0	2	0	1	0	0	0	2	0	1	4	0	1	12	2	0	1	0	1	9	17	10	8	0	0	0	0	2	0	1	0	6	2	3	1	5	1	6	2	1	0	1	3	1	0	0	3	0	1	0	0	1	2	2	0	1	0	0	6	17	5	7
528414	2	1	1	0	0	0	0	0	0	1	0	1	3	3	0	0	0	0	0	0	2	0	1	4	1	0	0	1	0	5	0	4	1	5	0	1	3	1	0	0	0	0	0	1	1	5	0	1	0	0	1	1	0	0	0	0	1	2	0	0	0	0	3	0	1	0	0	0	1	0	1	2	4	1	0	1	0	0	0	0	2	0	1	4	1	1	1	0	0	0	1	1	0	2	0	0	0	0	0	0	0	0	0	0	0	0	0	0	0	3	6	2	0	1	3	0	0
788066	150	93	155	77	298	293	197	244	186	124	143	93	236	369	191	196	139	148	192	117	199	163	173	118	161	114	81	147	164	207	97	152	131	194	103	200	417	239	114	116	85	65	68	455	325	346	253	134	108	93	93	520	316	303	232	181	147	206	77	152	182	142	171	236	140	105	163	113	299	115	171	164	118	98	237	195	261	140	135	102	125	67	355	312	264	165	142	122	132	96	512	379	270	266	220	160	235	106	237	179	170	127	159	127	107	140	107	136	97	196	156	176	103	289	231	243	97
112446451	0	0	0	0	0	0	0	0	0	0	0	0	0	0	0	0	0	0	0	0	0	0	0	0	0	0	0	0	0	0	0	0	0	0	0	0	0	0	0	0	0	0	0	0	0	0	0	0	0	0	0	0	0	0	0	0	0	0	0	0	0	0	0	0	0	0	0	0	0	0	0	0	0	0	0	0	0	0	0	0	0	0	0	0	0	0	0	0	0	0	0	0	0	0	0	0	0	0	0	0	0	0	0	0	0	0	0	0	0	0	0	0	0	0	0	0	0
112446342	0	0	0	0	0	0	0	0	0	0	0	0	0	0	0	0	0	0	0	0	0	0	0	0	0	0	0	0	0	0	0	0	0	0	0	0	0	0	0	0	0	0	0	0	0	0	0	0	0	0	0	0	0	0	0	0	0	0	0	0	0	0	0	0	0	0	0	0	0	0	0	0	0	0	0	0	0	0	0	0	0	0	0	0	0	0	0	0	0	0	0	0	0	0	0	0	0	0	0	0	0	0	0	0	0	0	0	0	0	0	0	0	0	0	0	0	0
112446343	0	0	0	0	0	0	0	0	0	0	0	0	0	0	0	0	0	0	0	0	0	0	0	0	0	0	0	0	0	0	0	0	0	0	0	0	0	0	0	0	0	0	0	0	0	0	0	0	0	0	0	0	0	0	0	0	0	0	0	0	0	0	0	0	0	0	0	0	0	0	0	0	0	0	0	0	0	0	0	0	0	0	0	0	0	0	0	0	0	0	0	0	0	0	0	0	0	0	0	0	0	0	0	0	0	0	0	0	0	0	0	1	0	0	0	0	0
100337375	9	14	1	11	11	26	6	13	8	4	14	13	12	9	4	8	6	4	7	2	12	4	4	8	9	1	5	6	4	3	5	6	12	7	6	11	100	16	43	8	5	7	14	6	23	8	43	8	10	7	4	11	2	6	17	8	3	5	1	5	18	4	11	5	5	6	5	8	24	16	2	4	6	15	19	69	56	47	2	7	6	5	13	43	9	15	6	7	4	8	8	8	10	13	7	0	4	6	7	7	2	17	5	6	2	6	7	8	13	4	4	8	18	31	29	19	51
112446575	0	0	0	0	0	0	0	0	0	0	0	0	0	0	0	0	0	0	0	0	0	0	0	0	0	0	0	0	0	0	0	0	0	0	0	0	0	0	0	0	0	0	0	0	0	0	0	0	0	0	0	0	0	0	0	0	0	0	0	0	0	0	0	0	0	0	0	0	0	0	0	0	0	0	0	0	0	0	0	0	0	0	0	0	0	0	0	0	0	0	0	0	0	0	0	0	0	0	0	0	0	0	0	0	0	0	0	0	0	0	0	0	0	0	0	0	0
112446452	57	37	49	54	76	36	50	63	82	56	86	107	88	40	58	57	48	48	40	77	79	60	84	94	84	54	70	76	54	81	54	63	37	60	77	64	90	64	46	24	30	22	48	65	43	50	37	41	59	26	96	53	42	37	47	46	47	35	62	61	34	24	89	30	57	47	27	53	34	43	53	53	24	36	89	45	57	53	30	45	48	27	63	48	65	28	40	22	28	86	48	36	46	68	55	44	27	45	53	42	33	59	48	47	51	53	61	42	42	55	33	57	44	75	66	64	42
407228	1296	1562	1383	1745	1942	2537	1573	2598	1369	1742	1236	1864	1471	1751	1203	1738	868	1562	1248	2065	1885	1890	1653	1914	1495	2079	2127	1404	2082	1820	1785	1254	1622	1591	1954	1696	6475	1883	2412	1016	1388	1186	1607	1881	2857	1908	2646	1341	1253	1151	2466	1632	1500	1325	2039	1603	1846	2007	1931	1595	1736	1302	2850	1330	1755	2566	1519	2206	2226	2127	1500	2044	1577	1723	1995	3687	2397	3759	1077	1468	1203	1486	1702	2690	1749	1955	1347	1496	1360	1978	1574	1637	1261	2299	1444	1565	1575	1557	1711	1493	1337	2190	1311	1805	2139	1621	1583	1463	2235	1652	1591	1488	1995	2217	3668	1797	1866
509106	338	835	411	423	487	1875	574	1109	237	585	127	478	453	736	280	513	185	527	221	507	803	806	635	766	320	489	449	408	383	249	377	279	450	382	393	534	4870	530	1131	393	706	760	679	516	1928	668	1241	374	331	905	710	948	548	1081	779	699	546	2226	590	844	681	2184	1409	453	443	590	454	472	905	512	390	535	1287	428	894	2738	852	1527	492	802	578	586	482	2065	609	768	504	461	422	812	791	720	996	918	724	508	1061	912	768	505	854	1608	361	516	508	525	554	587	474	434	440	361	445	821	2802	818	849
100336368	26	23	23	17	19	8	17	6	14	7	15	39	11	9	16	15	20	16	15	15	31	24	27	59	12	8	17	5	8	6	9	10	3	11	10	55	18	44	12	22	8	21	9	25	6	8	3	23	16	6	13	22	10	23	6	28	23	24	13	39	13	1	23	13	8	4	11	7	18	7	33	4	7	4	95	10	62	9	23	10	29	11	27	5	19	5	15	8	4	10	17	14	7	16	52	16	25	3	41	41	29	23	14	5	5	9	4	10	4	19	8	7	0	84	8	25	5
415110	1428	774	1967	951	4130	733	1828	583	1880	953	1791	1382	2228	1202	1782	1495	1678	1113	1550	1154	2591	1163	1879	1277	2006	1173	1023	1897	1406	2577	1280	1203	766	1711	758	3472	1121	3319	462	1587	650	1208	837	3634	816	2524	627	1912	991	1568	1126	5303	1395	3398	1425	2550	1274	2306	984	2414	1241	2478	1767	2311	1082	976	3292	1305	3941	1339	1958	727	1897	421	3864	617	3560	612	1771	698	1918	703	3830	848	2200	484	2376	1003	2128	1290	5575	1244	3201	1815	3162	1094	3133	1095	2877	1134	2024	1327	2609	1083	855	3389	1161	2447	1340	1811	725	1523	640	4330	710	2890	456
506408	71	77	67	74	124	70	80	58	70	60	81	86	122	69	85	83	72	80	94	97	129	79	112	72	97	55	88	116	90	107	98	113	85	91	98	115	134	100	80	52	49	35	65	70	70	53	58	73	26	33	53	64	45	41	85	58	94	66	73	95	70	85	72	55	53	58	64	111	83	79	114	61	75	51	94	87	72	75	58	54	43	52	82	53	75	48	91	40	60	68	55	54	56	67	88	88	94	60	63	69	65	58	78	79	68	102	64	66	99	110	63	71	81	96	53	85	40
525559	80	102	94	165	129	125	99	149	110	58	121	137	85	75	102	99	80	60	73	139	136	83	136	107	127	68	67	119	103	135	84	66	66	106	120	134	279	103	117	42	55	78	88	102	76	70	109	91	42	58	68	64	50	57	69	66	52	53	74	89	44	87	130	74	53	55	78	81	75	107	98	27	164	52	121	110	89	182	63	67	66	52	90	94	108	89	80	52	93	50	76	54	52	103	49	38	86	52	75	49	82	87	84	60	72	85	48	64	63	114	29	98	48	173	141	82	72
101906118	123	155	153	174	197	140	131	141	141	115	119	193	218	119	178	115	99	129	112	152	170	154	133	147	165	130	92	225	135	143	102	134	163	151	126	144	394	163	149	75	96	86	87	143	166	102	111	105	126	55	72	100	113	78	75	81	115	44	71	123	135	108	120	75	135	107	127	166	98	101	147	140	137	88	156	191	137	159	74	112	109	74	183	172	165	67	97	92	121	76	105	118	85	88	66	100	101	70	113	132	144	85	105	127	52	161	136	103	84	168	129	119	79	180	202	155	65
507268	112	112	126	121	155	154	93	106	134	133	118	186	145	106	111	78	120	97	98	128	114	106	121	131	127	125	114	152	128	115	107	132	130	146	139	125	276	138	114	65	93	71	117	107	115	81	91	127	82	63	85	95	77	56	98	84	115	53	95	93	112	65	128	47	83	86	84	119	110	90	153	110	90	78	104	141	87	143	72	98	86	90	104	146	127	91	103	101	90	94	82	85	61	107	75	94	97	83	98	105	68	113	85	92	108	120	76	87	118	123	133	147	101	169	131	125	60
536307	104	152	143	173	121	137	149	172	127	99	171	161	144	129	145	129	101	151	132	165	131	138	130	192	132	144	125	126	192	156	120	100	99	145	131	127	315	159	155	57	87	77	131	91	177	100	143	114	111	63	93	94	95	71	132	93	143	84	75	118	128	49	143	70	100	113	114	143	133	120	132	101	123	77	124	173	122	193	83	110	126	100	108	206	104	93	94	119	117	91	103	89	84	112	82	105	56	95	105	109	99	91	77	120	116	160	108	112	111	108	119	105	116	150	189	124	118
112446576	0	0	0	0	0	0	0	0	0	0	0	0	0	0	0	0	0	0	0	0	0	0	0	0	0	0	0	0	0	0	0	0	0	0	0	0	0	0	0	0	0	0	0	0	0	0	0	0	0	0	0	0	0	0	0	0	0	0	0	0	0	0	0	0	0	0	0	0	0	0	0	0	0	0	0	0	0	0	0	0	0	0	0	0	0	0	0	0	0	0	0	0	0	0	0	0	0	0	0	0	0	0	0	0	0	0	0	0	0	0	0	0	0	0	0	0	0
112446577	0	0	0	0	0	0	0	0	0	0	0	0	0	0	0	0	0	0	0	0	0	0	0	0	0	0	0	0	0	0	0	0	0	0	0	0	0	0	0	0	0	0	0	0	0	0	0	0	0	0	0	0	0	0	0	0	0	0	0	0	0	0	0	0	0	0	0	0	0	0	0	0	0	0	0	0	0	0	0	0	0	0	0	0	0	0	0	0	0	0	0	0	0	0	0	0	0	0	0	0	0	0	0	0	0	0	0	0	0	0	0	0	0	0	0	0	0
112446578	0	0	0	0	0	0	0	0	0	0	0	0	0	0	0	0	0	0	0	0	0	0	0	0	0	0	0	0	0	0	0	0	0	0	0	0	0	0	0	0	0	0	0	0	0	0	0	0	0	0	0	0	0	0	0	0	0	0	0	0	0	0	0	0	0	0	0	0	0	0	0	0	0	0	0	0	0	0	0	0	0	0	0	0	0	0	0	0	0	0	0	0	0	0	0	0	0	0	0	0	0	0	0	0	0	0	0	0	0	0	0	0	0	0	0	0	0
112446548	0	0	0	0	0	0	0	0	0	0	0	0	0	0	0	0	0	0	0	0	0	0	0	0	0	0	0	0	0	0	0	0	0	0	0	0	0	0	0	0	0	0	0	0	0	0	0	0	0	0	0	0	0	0	0	0	0	0	0	0	0	0	0	0	0	0	0	0	0	0	0	0	0	0	0	0	0	0	0	0	0	0	0	0	0	0	0	0	0	0	0	0	0	0	0	0	0	0	0	0	0	0	0	0	0	0	0	0	0	0	0	0	0	0	0	0	0
112446549	0	0	0	0	0	0	0	0	0	0	0	0	0	0	0	0	0	0	0	0	0	0	0	0	0	0	0	0	0	0	0	0	0	0	0	0	0	0	0	0	0	0	0	0	0	0	0	0	0	0	0	0	0	0	0	0	0	0	0	0	0	0	0	0	0	0	0	0	0	0	0	0	0	0	0	0	0	0	0	0	0	0	0	0	0	0	0	0	0	0	0	0	0	0	0	0	0	0	0	0	0	0	0	0	0	0	0	0	0	0	0	0	0	0	0	0	0
112446551	0	0	0	0	0	0	0	0	0	0	0	0	0	0	0	0	0	0	0	0	0	0	0	0	0	0	0	0	0	0	0	0	0	0	0	0	0	0	0	0	0	0	0	0	0	0	0	0	0	0	0	0	0	0	0	0	0	0	0	0	0	0	0	0	0	0	0	0	0	0	0	0	0	0	0	0	0	0	0	0	0	0	0	0	0	0	0	0	0	0	0	0	0	0	0	0	0	0	0	0	0	0	0	0	0	0	0	0	0	0	0	0	0	0	2	0	0
112446552	0	0	0	0	0	0	0	0	0	0	0	0	0	0	0	0	0	0	0	0	0	0	0	0	0	0	0	0	0	0	0	0	0	0	0	0	0	0	0	0	0	0	0	0	0	0	0	0	0	0	0	0	0	0	0	0	0	0	0	0	0	0	0	0	0	0	0	0	0	0	0	0	0	0	0	0	0	0	0	0	0	0	0	0	0	0	0	0	0	0	0	0	0	0	0	0	0	0	0	0	0	0	0	0	0	0	0	0	0	0	0	0	0	0	0	0	0
112446553	0	0	0	0	0	0	0	0	0	0	0	0	0	0	0	0	0	0	0	0	0	0	0	0	0	0	0	0	0	0	0	0	0	0	0	0	0	0	0	0	0	0	0	0	0	0	0	0	0	0	0	0	0	0	0	0	0	0	0	0	0	0	0	0	0	0	0	0	0	0	0	0	0	0	0	0	0	0	0	0	0	0	0	0	0	0	0	0	0	0	0	0	0	0	0	0	0	0	0	0	0	0	0	0	0	0	0	0	0	0	0	0	0	0	0	0	0
112446453	0	1	0	0	0	0	0	0	0	0	0	0	0	0	0	0	0	0	0	0	0	0	0	0	0	0	0	0	0	0	0	0	0	0	0	0	0	0	0	0	0	0	0	0	0	0	0	0	0	0	0	0	0	0	0	0	0	0	0	0	0	0	0	0	0	0	0	0	0	0	0	0	0	0	0	0	0	0	0	0	0	0	0	0	0	0	0	0	0	0	0	0	0	0	0	0	0	0	0	0	0	0	0	0	0	0	0	0	0	0	0	0	0	0	0	0	2
517496	159	225	147	237	229	263	201	308	242	239	186	280	238	289	233	210	107	274	189	258	228	223	169	238	235	294	184	172	304	221	206	163	233	249	194	281	608	239	337	104	152	73	204	199	228	156	262	169	140	72	155	195	204	131	184	186	251	119	186	207	181	152	225	151	200	185	146	270	199	184	196	245	131	117	313	315	205	359	97	239	112	128	218	303	162	184	166	175	159	175	192	189	168	230	136	212	112	206	169	159	178	145	147	195	155	182	224	128	179	189	212	140	117	324	366	184	137
521998	162	218	126	212	270	356	206	276	171	190	161	271	253	263	215	217	125	253	128	274	232	290	175	192	196	258	198	220	306	205	168	173	252	205	225	301	628	264	280	84	153	117	186	266	308	193	283	171	213	83	160	221	169	146	227	174	225	137	185	177	243	181	227	154	178	184	209	278	224	202	117	175	132	179	312	331	283	364	120	186	146	144	250	312	186	205	199	192	169	170	201	160	158	273	168	210	186	178	164	213	175	170	159	221	193	187	225	152	197	169	203	178	166	324	343	223	147
112446580	0	0	0	0	0	0	0	0	0	0	0	0	0	0	0	0	0	0	0	0	0	0	0	0	0	0	0	0	0	0	0	0	0	0	0	0	0	0	0	0	0	0	0	0	0	0	0	0	0	0	0	0	0	0	0	0	0	0	0	0	0	0	0	0	0	0	0	0	0	0	0	0	0	0	0	0	0	0	0	0	0	0	0	0	0	0	0	0	0	0	0	0	0	0	0	0	0	0	0	0	0	0	0	0	0	0	0	0	0	0	0	0	0	0	0	0	0
112446581	0	0	0	0	0	0	0	0	0	0	0	0	0	0	0	0	0	0	0	0	0	0	0	0	0	0	0	0	0	0	0	0	0	0	0	0	0	0	0	0	0	0	0	0	0	0	0	0	0	0	0	0	0	0	0	0	0	0	0	0	0	0	0	0	0	0	0	0	0	0	0	0	0	0	0	0	0	0	0	0	0	0	0	0	0	0	0	0	0	0	0	0	0	0	0	0	0	0	0	0	0	0	0	0	0	0	0	0	0	0	0	0	0	0	0	0	0
112446582	0	0	0	0	0	0	0	0	0	0	0	0	0	0	0	0	0	0	0	0	0	0	0	0	0	0	0	0	0	0	0	0	0	0	0	0	0	0	0	0	0	0	0	0	0	0	0	0	0	0	0	0	0	0	0	0	0	0	0	0	0	0	0	0	0	0	0	0	0	0	0	0	0	0	0	0	0	0	0	0	0	0	0	0	0	0	0	0	0	0	0	0	0	0	0	0	0	0	0	0	0	0	0	0	0	0	0	0	0	0	0	0	0	0	0	0	0
112446583	0	0	0	0	0	0	0	0	0	0	0	0	0	0	0	0	0	0	0	0	0	0	0	0	0	0	0	0	0	0	0	0	0	0	0	0	0	0	0	0	0	0	0	0	0	0	0	0	0	0	0	0	0	0	0	0	0	0	0	0	0	0	0	0	0	0	0	0	0	0	0	0	0	0	0	0	0	0	0	0	0	0	0	0	0	0	0	0	0	0	0	0	0	0	0	0	0	0	0	0	0	0	0	0	0	0	0	0	0	0	0	0	0	0	0	0	0
112446584	0	0	0	0	0	0	0	0	0	0	0	0	0	0	0	0	0	0	0	0	0	0	0	0	0	0	0	0	0	0	0	0	0	0	0	0	0	0	0	0	0	0	0	0	0	0	0	0	0	0	0	0	0	0	0	0	0	0	0	0	0	0	0	0	0	0	0	0	0	0	0	0	0	0	0	0	0	0	0	0	0	0	0	0	0	0	0	0	0	0	0	0	0	0	0	0	0	0	0	0	0	0	0	0	0	0	0	0	0	0	0	0	0	0	0	0	0
112446554	0	0	0	0	0	0	0	0	0	0	0	0	0	0	0	0	0	0	0	0	0	0	0	0	0	0	0	0	0	0	0	0	0	0	0	0	0	0	0	0	0	0	0	0	0	0	0	0	0	0	0	0	0	0	0	0	0	0	0	0	0	0	0	0	0	0	0	0	0	0	0	0	0	0	0	0	0	0	0	0	0	0	0	0	0	0	0	0	0	0	0	0	0	0	0	0	0	0	0	0	0	0	0	0	0	0	0	0	0	0	0	0	0	0	0	0	0
112446555	0	0	0	0	0	0	0	0	0	0	0	0	0	0	0	0	0	0	0	0	0	0	0	0	0	0	0	0	0	0	0	0	0	0	0	0	0	0	0	0	0	0	0	0	0	0	0	0	0	0	0	0	0	0	0	0	0	0	0	0	0	0	0	0	0	0	0	0	0	0	0	0	0	0	0	0	0	0	0	0	0	0	0	0	0	0	0	0	0	0	0	0	0	0	0	0	0	0	0	0	0	0	0	0	0	0	0	0	0	0	0	0	0	0	0	0	0
112446585	0	0	0	0	0	0	0	0	0	0	0	0	0	0	0	0	0	0	0	0	0	0	0	0	0	0	0	0	0	0	0	0	0	0	0	0	0	0	0	0	0	0	0	0	0	0	0	0	0	0	0	0	0	0	0	0	0	0	0	0	0	0	0	0	0	0	0	0	0	0	0	0	0	0	0	0	0	0	0	0	0	0	0	0	0	0	0	0	0	0	0	0	0	0	0	0	0	0	0	0	0	0	0	0	0	0	0	0	0	0	0	0	0	0	0	0	0
104972285	0	0	0	0	0	0	0	0	0	0	0	0	0	0	0	0	0	0	0	0	0	0	0	0	0	0	0	0	0	0	0	0	0	0	0	1	0	0	0	0	0	0	0	1	0	0	0	0	0	0	0	0	0	0	0	0	0	0	0	0	0	0	0	0	0	0	0	0	0	0	0	0	0	0	0	0	0	0	0	0	0	0	0	0	0	0	0	0	0	0	0	0	0	0	0	0	0	0	0	0	0	0	0	0	0	0	0	0	0	0	0	0	0	0	0	0	0
512939	0	1	0	0	0	5	0	0	0	0	0	0	0	1	1	0	0	0	0	0	0	0	2	0	0	0	0	0	0	0	0	1	0	0	0	0	0	1	2	0	0	0	0	5	0	0	0	0	1	0	0	0	0	0	0	0	0	0	0	3	3	1	4	0	0	0	0	0	0	0	0	0	0	0	0	1	0	0	0	0	0	0	0	1	0	1	0	0	0	0	2	0	1	0	0	0	0	0	0	0	0	0	0	0	0	0	0	0	1	0	0	0	0	1	2	0	0
527301	45	37	32	40	29	9	8	10	43	26	37	32	14	31	27	28	35	20	45	37	15	23	15	30	37	20	43	65	19	36	31	14	20	27	21	28	40	20	24	43	29	29	25	20	10	9	3	20	19	15	12	14	12	12	14	26	24	9	25	31	7	5	16	7	14	18	34	24	20	28	33	10	19	10	24	11	15	26	38	14	43	21	21	10	16	14	28	27	22	21	18	9	10	13	32	22	18	9	17	15	14	15	32	14	26	54	17	27	15	21	18	21	7	28	20	40	1
282659	0	0	0	0	2	1	0	0	0	0	1	0	1	0	1	0	0	0	1	0	0	0	0	0	0	0	0	1	0	0	0	0	0	1	0	2	0	0	0	0	1	0	1	0	0	0	0	0	0	0	0	0	0	0	1	0	0	0	0	0	2	0	0	0	0	0	0	0	0	0	0	0	0	0	1	0	0	0	0	0	0	0	1	0	1	0	0	0	0	0	0	0	0	1	0	0	0	0	0	2	0	0	0	0	0	1	0	0	0	0	1	1	0	0	0	0	0
100139854	89	47	65	109	103	48	84	58	49	21	40	99	56	15	40	38	23	28	28	67	73	9	45	79	74	31	65	54	44	54	68	67	37	119	60	97	86	89	55	51	32	31	73	71	44	44	55	58	29	21	59	41	19	14	26	40	24	33	46	49	26	19	69	63	31	55	48	48	63	75	68	44	81	66	86	61	71	69	66	39	50	59	66	59	63	40	38	26	42	45	39	18	27	55	28	23	34	45	28	11	39	52	65	30	66	62	40	69	63	49	55	63	51	121	68	79	31
505224	12	2	12	2	8	4	12	1	15	8	22	7	36	8	13	1	4	1	5	1	15	2	11	2	7	5	2	25	5	11	10	9	2	13	6	7	6	19	2	3	5	3	5	8	4	8	3	2	11	4	4	2	1	4	2	2	1	1	0	6	0	6	3	2	6	5	2	4	2	5	5	6	5	1	5	2	5	4	12	4	11	3	10	9	4	1	6	5	10	5	6	0	1	4	1	0	4	1	4	2	11	8	0	4	1	12	2	10	5	9	3	5	4	7	11	7	0
112446556	0	0	0	0	0	0	0	0	0	0	0	0	0	0	0	0	0	0	0	0	0	0	0	0	0	0	0	0	0	0	0	0	0	0	0	0	0	0	0	0	0	0	0	0	0	0	0	0	0	0	0	0	0	0	0	0	0	0	0	0	0	0	0	0	0	0	0	0	0	0	0	0	0	0	0	0	0	0	0	0	0	0	0	0	0	0	0	0	0	0	0	0	0	0	0	0	0	0	0	0	0	0	0	0	0	0	0	0	0	0	0	0	0	0	0	0	0
112446586	0	0	0	0	0	0	0	0	0	0	0	0	0	0	0	0	0	0	0	0	0	0	0	0	0	0	0	0	0	0	0	0	0	0	0	0	0	0	0	0	0	0	0	0	0	0	0	0	0	0	0	0	0	0	0	0	0	0	0	0	0	0	0	0	0	0	0	0	0	0	0	0	0	0	0	0	0	0	0	0	0	0	0	0	0	0	0	0	0	0	0	0	0	0	0	0	0	0	0	0	0	0	0	0	0	0	0	0	0	0	0	0	0	0	0	0	0
616659	29	25	18	26	21	22	13	20	24	21	17	51	6	12	12	11	14	11	12	10	17	33	22	31	18	18	20	25	16	12	16	18	23	24	32	26	27	17	22	15	22	6	12	18	22	12	16	18	25	6	32	6	21	3	14	16	27	2	20	17	30	12	46	7	24	11	17	16	5	26	11	17	10	25	15	37	25	18	14	23	9	12	20	19	18	9	14	33	15	21	7	16	6	15	7	24	7	18	17	29	6	24	17	18	22	19	14	4	16	17	12	17	13	18	25	16	9
100139443	0	0	0	0	0	0	0	0	0	0	0	0	0	0	0	0	0	0	0	0	0	0	0	0	0	0	0	0	0	0	0	0	0	0	0	0	0	0	0	0	0	0	0	0	0	0	0	0	0	0	0	0	0	0	0	0	0	0	0	0	0	0	0	0	0	0	0	0	0	0	0	0	0	0	0	0	0	0	0	0	0	0	0	0	0	0	0	0	0	0	0	0	0	0	0	0	0	0	0	0	0	0	0	0	0	0	0	0	0	0	0	0	0	0	0	0	0
508990	0	1	0	0	1	2	0	0	0	0	3	0	2	10	0	0	5	8	3	6	2	0	6	0	9	6	6	1	0	4	0	2	1	6	3	3	43	0	19	0	1	0	0	1	6	0	0	1	1	1	4	3	1	4	4	8	14	13	10	1	0	2	3	1	7	4	1	0	0	1	4	2	12	4	0	30	2	32	0	0	0	0	0	2	0	0	0	0	1	1	4	1	3	3	6	9	6	10	2	0	3	1	3	3	5	2	1	2	1	2	3	3	0	3	27	0	4
511510	151	75	159	146	204	82	162	77	179	104	205	165	201	75	135	97	113	88	141	113	180	96	161	142	162	95	109	156	103	177	86	122	59	191	157	125	163	159	78	99	46	92	87	122	71	116	103	155	55	119	82	118	65	93	118	97	71	100	81	135	85	119	131	82	67	87	134	103	124	93	132	79	157	59	126	74	135	109	99	70	150	82	137	84	189	82	134	102	140	76	125	59	102	118	87	65	96	99	120	63	123	103	114	89	96	171	110	121	74	184	79	156	113	119	87	137	46
788568	22	15	42	33	20	19	20	26	23	22	23	54	28	16	38	10	48	31	37	60	40	38	44	25	28	17	11	28	17	37	19	19	34	45	29	18	25	14	16	6	18	6	14	16	16	15	13	33	26	9	29	14	14	3	8	14	37	11	39	25	40	12	25	8	16	10	20	16	4	13	33	27	15	17	13	13	6	14	19	19	12	25	18	15	30	6	24	15	12	28	5	13	2	13	24	41	20	20	24	37	24	16	20	19	17	25	12	16	24	42	22	40	13	10	14	12	3
112446454	6	2	3	0	1	0	0	0	1	0	0	0	0	0	0	0	0	0	0	0	0	0	4	0	2	0	1	1	0	2	1	0	0	0	0	3	6	0	0	0	0	1	0	0	0	0	0	0	0	0	0	2	0	0	0	0	0	0	0	0	0	0	0	0	1	1	0	0	0	0	0	0	0	0	0	0	0	0	0	0	0	0	0	0	0	0	0	0	0	0	0	0	0	0	0	1	0	0	0	0	0	0	0	0	0	3	0	1	0	0	0	7	0	1	0	0	0
531516	791	591	1050	633	807	667	1082	626	306	201	252	597	1266	640	999	599	213	80	593	114	1463	263	2373	443	857	843	1000	1021	822	1242	1002	259	250	447	260	639	853	1127	457	421	624	782	1147	480	822	722	609	311	184	432	667	827	534	649	758	177	106	279	124	976	311	1073	772	674	660	955	1063	984	1135	1505	308	275	399	225	574	566	624	493	486	661	912	1129	456	789	764	438	316	299	344	709	898	509	655	895	135	113	383	115	771	230	1603	561	694	708	978	1085	771	750	1328	307	256	323	261	571	528	717	273
614871	3	1	4	0	29	23	47	11	9	3	27	7	17	8	51	11	21	13	59	7	119	24	216	36	8	6	1	6	4	7	3	28	10	48	6	12	14	18	7	2	3	2	0	23	25	26	21	1	0	14	2	9	6	10	9	19	8	27	13	53	21	100	51	5	2	1	2	3	12	4	15	6	30	7	12	10	18	7	5	3	2	1	30	28	29	16	6	3	10	7	13	7	17	5	8	10	24	9	63	29	89	30	6	2	2	12	2	21	11	9	5	39	2	14	6	14	8
511617	60	7	31	23	31	21	57	19	43	3	16	17	6	3	4	3	8	0	21	1	32	5	45	16	110	15	36	88	13	45	20	0	0	4	0	4	9	22	4	43	13	24	27	14	18	28	12	3	6	3	14	2	2	3	4	2	2	5	2	29	12	47	27	16	17	29	29	3	8	17	3	1	0	0	13	6	18	1	60	11	32	33	15	20	37	9	15	2	10	27	3	3	4	2	0	2	2	0	22	8	33	21	39	13	31	46	8	70	33	0	0	0	0	11	8	14	2
530031	3	6	7	7	75	61	95	47	25	9	37	6	57	24	121	38	82	23	235	33	590	59	989	179	20	7	7	13	6	17	4	33	18	69	17	34	45	50	10	17	6	3	3	93	67	131	27	11	2	13	9	36	19	41	38	66	22	122	39	506	90	796	277	4	2	2	14	10	20	10	39	20	66	6	49	42	70	18	12	9	2	1	86	56	100	21	13	5	23	7	27	25	55	42	44	20	133	61	472	91	800	233	11	3	3	5	0	21	9	33	8	60	16	75	31	60	24
510751	16	3	15	5	118	76	126	35	49	17	95	13	173	59	251	63	93	14	246	30	537	50	686	93	27	21	10	34	15	52	12	49	7	141	16	66	112	104	37	15	9	17	6	77	70	147	40	37	24	45	16	118	54	134	63	62	19	133	25	416	65	730	156	9	11	3	21	12	21	9	36	34	78	13	123	83	92	58	10	4	5	3	103	104	123	54	29	16	53	10	82	60	213	70	55	17	191	26	374	46	555	99	22	10	8	27	8	30	19	42	8	93	15	95	59	87	57
510988	14	9	18	12	133	101	198	82	30	4	69	26	155	45	291	64	152	48	495	73	1365	196	2050	327	46	21	8	28	15	51	6	58	33	227	37	56	102	71	29	16	10	17	0	126	113	159	98	26	19	35	6	87	59	138	86	142	55	270	60	991	227	1295	423	12	11	11	12	17	17	4	51	36	116	9	72	55	88	41	18	8	12	11	135	116	179	90	23	12	48	13	114	53	180	73	89	61	316	88	789	202	1612	318	24	9	8	19	11	28	22	54	23	111	28	64	49	87	52
512867	50	7	91	6	21	11	28	9	18	13	16	15	21	6	45	6	20	13	61	5	131	26	172	42	110	14	16	63	6	49	4	21	12	25	4	9	16	20	5	18	14	3	2	22	8	16	22	7	6	12	4	12	3	14	13	21	6	33	9	99	31	138	33	3	35	16	8	4	3	5	8	10	21	5	13	9	12	8	30	6	30	10	25	15	28	2	9	10	10	7	13	7	45	6	6	5	37	4	91	27	191	25	19	17	25	34	8	10	14	8	9	9	9	12	10	16	1
768255	11	6	16	5	116	75	120	46	37	1	57	5	81	30	167	41	176	50	495	73	1248	141	1656	231	14	8	8	18	8	29	8	27	18	126	18	49	83	54	25	6	6	12	2	112	73	180	61	14	5	47	13	68	18	94	37	129	44	287	62	874	173	2006	330	18	9	7	6	4	17	12	14	4	68	20	87	50	65	34	9	7	3	5	92	65	130	50	25	6	45	12	53	24	95	43	92	30	315	83	677	179	1587	248	16	9	13	8	9	11	12	26	13	70	29	72	43	71	33
101902675	0	0	0	0	0	0	0	0	0	0	0	0	0	0	0	0	0	0	0	0	0	0	0	0	0	0	0	0	0	0	0	0	0	0	0	0	0	0	0	0	0	0	0	0	0	0	0	0	0	0	0	0	0	0	0	0	0	0	0	0	0	0	0	0	0	0	0	0	0	0	0	0	0	0	0	0	0	0	0	0	0	0	0	0	0	0	0	0	0	0	0	0	0	0	0	0	0	0	0	0	0	0	0	0	0	0	0	0	0	0	0	0	0	0	0	0	0
528288	160	60	137	88	79	104	92	81	122	54	100	98	43	24	80	21	41	28	106	20	293	61	416	82	156	123	183	142	31	80	112	41	13	64	7	30	118	46	55	78	85	104	192	66	193	92	87	124	53	140	133	31	15	30	20	35	28	54	15	201	94	282	142	48	143	166	55	68	28	119	30	16	35	4	58	73	52	44	83	87	109	185	78	163	132	66	106	104	120	215	29	19	28	27	28	18	55	26	185	86	326	120	85	152	206	63	74	87	142	22	19	34	15	42	55	64	28
615733	20	4	20	9	32	22	49	24	8	0	12	10	25	11	47	8	28	20	84	11	206	41	304	51	29	4	10	19	1	22	2	3	4	23	10	15	31	24	11	24	1	2	4	24	28	32	36	6	1	4	6	15	16	24	7	12	8	44	12	127	44	335	59	7	12	8	12	3	5	7	11	9	17	1	31	23	24	10	9	7	17	13	57	41	34	24	5	10	4	6	17	19	36	14	29	15	49	9	134	59	271	57	17	9	14	26	6	17	11	7	12	13	11	14	13	27	13
100125415	0	0	0	0	0	0	0	0	0	0	0	0	0	0	0	0	0	0	0	0	0	0	0	0	0	0	0	0	0	0	0	0	0	0	0	0	0	0	0	0	0	0	0	0	0	0	0	0	0	0	0	0	0	0	0	0	0	0	0	0	0	0	0	0	0	0	0	0	0	0	0	0	0	0	0	0	0	0	0	0	0	0	0	0	0	0	0	0	0	0	0	0	0	0	0	0	0	0	0	0	0	0	0	0	0	0	0	0	0	0	0	0	0	0	0	0	0
505013	12	7	4	3	41	30	75	28	23	6	31	5	55	20	92	21	50	18	140	28	383	105	548	81	9	4	3	18	2	16	3	20	7	40	2	26	35	28	9	13	3	9	1	35	47	73	37	16	6	19	10	26	15	33	37	46	28	63	29	324	84	843	145	3	9	3	4	3	13	5	9	7	16	2	28	17	44	28	9	5	4	4	41	39	74	16	14	15	14	1	23	12	47	18	31	17	90	33	268	120	414	96	6	8	6	18	11	11	16	13	14	27	6	18	22	18	7
530077	15	11	29	11	86	71	102	43	20	9	45	12	96	29	178	51	79	25	244	33	545	90	997	135	36	9	9	12	10	43	4	37	13	66	11	35	78	55	30	14	9	14	3	80	78	91	45	18	7	42	19	44	30	94	30	66	31	154	36	462	109	996	203	14	6	14	15	8	34	11	14	6	76	15	61	45	61	31	25	12	6	6	116	75	114	43	9	3	29	11	84	39	125	42	45	34	172	63	391	105	1006	184	31	8	15	14	12	26	9	20	11	59	9	55	40	69	32
112446587	0	0	0	0	0	0	0	0	0	0	0	0	0	0	0	0	0	0	0	0	0	0	0	0	0	0	0	0	0	0	0	0	0	0	0	0	0	0	0	0	0	0	0	0	0	0	0	0	0	0	0	0	0	0	0	0	0	0	0	0	0	0	0	0	0	0	0	0	0	0	0	0	0	0	0	0	0	0	0	0	0	0	0	0	0	0	0	0	0	0	0	0	0	0	0	0	0	0	0	0	0	0	0	0	0	0	0	0	0	0	0	0	0	0	0	0	0
615505	0	0	0	0	0	0	0	0	0	0	0	0	0	0	0	0	0	0	0	0	0	0	0	0	0	0	0	0	0	0	0	0	0	0	0	0	0	0	0	0	0	0	0	0	0	0	0	0	0	0	0	0	0	1	0	0	0	2	0	0	0	4	0	0	0	0	0	0	0	0	0	0	0	0	2	0	0	1	0	0	0	0	0	0	0	0	0	0	1	0	0	0	1	0	0	0	2	0	0	0	2	0	0	0	0	0	0	0	0	0	0	0	0	1	1	0	0
404082	0	0	0	0	0	0	0	0	0	0	0	0	0	0	0	0	0	0	0	0	0	0	0	0	0	0	0	0	0	0	0	0	0	0	0	1	0	0	0	0	0	0	0	0	0	1	0	0	0	0	0	1	1	1	0	0	0	0	0	1	1	0	0	0	0	0	0	0	0	0	0	0	0	0	0	0	5	1	0	0	0	0	0	0	3	0	0	0	3	0	0	0	0	0	0	0	1	0	0	0	2	0	0	0	0	0	0	0	1	0	0	0	0	0	0	0	0
509751	0	2	0	1	0	0	1	0	0	0	0	0	0	1	0	4	0	1	1	0	0	2	0	0	1	0	0	0	3	0	0	0	0	0	0	3	6	0	1	0	1	0	0	0	0	0	1	1	0	0	0	0	0	2	3	0	0	0	1	0	0	0	0	0	0	1	0	0	0	0	0	0	0	0	4	5	4	4	0	0	0	0	0	0	0	0	0	1	0	0	3	0	1	0	0	0	0	0	0	0	0	0	0	0	0	0	0	1	3	1	0	1	0	10	10	7	2
112446345	0	0	0	0	0	0	0	0	0	0	0	0	0	0	0	0	0	0	0	0	0	0	0	0	0	0	1	0	0	0	0	0	0	0	0	0	0	0	0	0	0	0	0	0	0	0	0	0	0	0	0	0	0	0	0	0	0	0	0	0	0	0	0	0	0	0	0	0	0	0	0	0	0	0	0	0	0	1	0	0	0	0	0	0	0	0	0	0	0	0	0	0	0	0	0	0	0	0	0	0	0	0	0	0	0	0	0	0	0	0	0	0	0	0	0	0	0
539971	0	0	0	0	0	3	0	1	0	0	0	0	0	0	0	2	0	0	0	1	0	3	0	0	0	0	0	0	0	0	1	0	0	0	0	0	2	0	0	0	0	0	0	0	0	1	0	0	0	0	0	0	1	0	0	0	1	1	0	0	0	0	3	0	0	0	0	0	0	0	0	0	0	0	0	2	0	0	0	0	0	0	0	0	0	1	0	0	0	0	0	0	0	0	0	0	4	0	0	2	1	1	0	0	0	0	0	0	0	0	0	0	0	0	3	0	0
287024	0	3	0	0	0	0	0	1	0	0	0	0	0	0	2	1	0	0	0	0	3	0	0	3	0	0	0	0	0	0	0	0	0	1	0	0	2	2	0	0	0	0	0	0	0	0	1	0	0	0	0	0	0	0	0	0	0	0	0	0	0	0	0	0	0	0	0	0	1	0	0	0	0	4	1	0	2	0	0	1	0	0	0	0	0	0	1	0	0	0	0	0	0	0	0	0	0	0	0	0	0	1	0	0	0	0	0	0	1	0	0	0	0	1	0	0	1
104972290	0	0	0	0	4	1	0	6	0	0	0	3	1	0	1	1	0	0	0	0	0	3	0	0	0	0	2	0	0	0	2	0	0	0	0	0	9	0	1	0	0	0	0	0	5	0	20	0	0	0	1	0	2	0	1	0	0	0	0	1	0	0	0	0	0	0	1	1	0	2	0	0	0	1	0	9	0	2	1	2	0	0	0	5	2	0	0	0	1	0	0	0	0	2	0	0	0	8	1	0	0	4	0	0	2	0	5	0	6	1	1	0	1	1	6	0	4
506862	1	5	0	4	5	30	6	23	4	0	0	9	1	1	3	2	4	0	0	2	5	0	4	7	1	6	5	4	2	0	10	0	5	1	4	2	72	1	19	1	5	0	3	4	29	1	51	2	1	0	4	0	5	1	3	2	2	0	5	3	1	3	20	0	0	2	1	2	5	11	0	7	0	7	5	51	9	30	2	5	1	5	6	44	8	18	0	0	1	7	3	1	0	11	3	5	0	4	0	0	1	10	1	1	5	2	2	1	10	0	1	3	3	5	53	5	23
511548	164	199	177	203	309	246	235	237	205	191	133	311	364	222	199	204	169	193	148	223	277	245	193	225	175	205	164	264	269	165	204	218	170	188	201	168	434	256	177	138	121	120	163	198	245	181	251	188	220	130	180	201	244	190	252	237	272	146	199	263	242	121	195	126	226	154	203	291	154	258	243	233	137	172	171	239	175	264	117	172	145	135	203	228	303	191	234	246	174	247	216	215	163	299	279	233	218	123	244	245	208	171	164	234	155	263	200	147	128	222	231	97	161	165	264	192	95
789132	0	0	0	0	0	1	1	6	0	0	0	0	0	0	0	0	0	0	0	0	0	0	0	2	0	1	2	0	2	0	0	0	0	0	0	0	6	0	5	0	0	0	0	0	9	0	2	0	3	0	1	0	0	0	0	0	0	1	1	0	0	0	0	1	0	1	0	0	0	0	0	0	0	0	0	2	0	4	0	0	0	0	0	4	0	3	0	0	0	3	0	0	0	0	1	0	0	0	0	1	1	0	0	2	0	0	0	0	2	0	0	0	0	0	5	0	0
281066	85	65	65	81	164	55	181	61	135	97	99	106	183	114	187	89	158	110	88	86	132	126	106	94	136	97	66	161	92	144	38	146	86	112	69	97	127	149	31	66	52	41	47	95	73	80	40	66	139	33	48	76	91	125	96	86	116	51	74	121	121	84	66	47	118	55	37	64	49	51	105	70	62	43	112	49	39	34	66	42	70	28	115	65	122	46	90	98	90	73	80	97	61	79	69	105	124	96	90	120	85	57	94	72	56	91	65	93	54	127	72	105	47	76	52	90	22
404084	394	619	466	622	811	1407	645	1370	491	545	483	869	650	1062	511	999	356	584	363	690	436	459	397	594	383	449	568	447	426	398	610	455	455	451	554	839	2544	814	1188	339	527	614	651	1011	1422	850	1294	665	509	756	788	1065	1070	862	1071	618	687	670	716	496	525	529	733	573	425	676	726	532	752	826	524	503	602	613	1054	1412	972	1441	378	537	459	591	944	1479	687	829	709	595	718	902	1200	856	759	1371	809	543	646	563	523	440	426	658	400	458	638	679	429	429	537	537	477	341	582	1180	1607	900	706
509781	47	63	46	75	112	92	89	70	36	45	27	111	88	86	69	105	45	48	44	83	79	74	47	97	105	42	63	88	75	64	87	83	81	81	90	85	149	103	49	58	53	38	68	75	81	69	98	27	70	27	44	82	115	89	91	66	66	53	59	79	64	14	86	38	51	60	61	58	52	107	74	103	26	87	74	88	64	104	59	62	42	73	56	82	92	74	51	72	47	58	95	61	38	103	80	76	93	33	82	81	62	73	78	54	62	126	50	53	73	92	76	54	96	97	107	86	56
102465281	0	0	0	0	0	0	0	0	0	0	0	0	0	0	0	0	0	0	0	0	0	0	0	0	0	0	0	0	0	0	0	0	0	0	0	0	0	0	0	0	0	0	0	0	0	0	0	0	0	0	0	0	0	0	0	0	0	0	0	0	0	0	0	0	0	0	0	0	0	0	0	0	0	0	0	0	0	0	0	0	0	0	0	0	0	0	0	0	0	0	0	0	0	0	0	0	0	0	0	0	0	0	0	0	0	0	0	0	0	0	0	0	0	0	0	0	0
539388	16	12	34	17	67	32	50	17	76	24	66	46	52	35	63	32	53	18	27	17	43	14	39	28	38	27	16	47	12	46	23	74	22	37	20	46	59	39	16	18	6	16	11	40	28	28	20	38	42	15	21	52	40	38	14	13	10	13	20	17	11	15	22	19	25	13	33	18	13	18	51	27	19	14	33	27	38	18	26	14	11	7	45	17	41	13	25	17	35	18	40	36	45	25	20	20	22	22	27	21	30	9	36	32	16	45	19	16	12	46	29	36	11	47	29	21	12
616302	302	391	329	523	736	1303	561	1147	331	390	352	756	585	797	428	938	196	465	251	674	373	420	346	578	312	364	422	318	576	364	582	270	360	349	498	572	2021	666	928	252	288	338	452	745	1366	836	1240	525	362	694	428	865	805	733	1128	506	504	742	598	402	407	424	662	359	324	451	430	582	729	690	343	340	454	398	738	1268	788	1319	247	328	352	351	740	1300	748	848	573	426	578	546	928	777	669	1258	516	435	577	586	440	363	368	571	258	382	433	387	513	287	558	279	339	252	358	711	1180	719	574
518355	0	1	0	0	2	5	5	4	0	3	3	1	5	1	0	1	0	0	0	1	3	2	4	0	1	1	2	0	1	4	0	3	0	0	0	2	12	2	1	2	0	0	6	2	3	1	5	0	3	0	1	0	0	3	1	2	0	0	0	0	0	0	1	0	1	1	0	0	0	2	1	2	1	0	2	2	1	6	1	1	1	1	5	12	0	1	0	2	0	0	2	1	0	7	0	4	0	1	3	1	0	3	1	3	0	1	0	0	0	0	0	2	5	4	9	2	3
616286	0	0	0	0	0	0	0	0	0	0	0	0	0	0	0	0	0	1	0	0	0	0	0	0	0	1	0	0	0	0	0	0	0	0	0	1	0	0	0	0	0	0	0	0	2	0	0	0	0	0	0	0	0	0	0	0	0	0	0	0	0	0	0	0	0	0	1	0	0	0	0	0	0	0	0	0	0	0	0	0	0	0	0	0	0	1	0	0	0	1	0	0	0	1	0	0	2	0	0	0	0	0	0	0	0	0	0	0	0	0	0	0	0	1	0	1	0
112446457	0	0	0	0	0	0	0	0	0	0	0	0	0	0	0	0	0	0	0	0	0	0	0	0	0	0	0	0	0	0	0	0	0	0	0	0	0	0	0	0	0	0	0	0	0	0	0	0	0	0	0	0	0	0	0	0	0	0	0	0	0	0	0	0	0	0	0	0	0	0	0	0	0	0	0	0	0	0	0	0	0	0	0	0	0	0	0	0	0	0	0	0	0	0	0	0	0	0	0	0	0	0	0	0	0	0	0	0	0	0	0	0	0	0	0	0	0
101903592	0	0	0	0	0	0	0	0	0	3	0	0	0	0	0	0	0	0	0	0	0	0	0	0	0	0	0	0	0	0	0	0	0	0	0	0	0	0	0	0	0	0	0	0	0	0	0	0	0	0	0	0	0	0	0	0	0	0	0	0	0	0	0	0	0	0	0	0	0	0	0	0	0	0	0	0	0	0	0	0	1	0	0	2	0	2	0	0	0	0	0	0	0	0	0	0	0	0	0	0	0	0	0	0	0	0	0	0	0	0	0	0	0	0	0	0	0
112446456	0	0	0	0	0	0	0	0	0	0	0	0	0	0	0	0	0	0	0	0	0	0	0	0	0	0	0	0	0	0	0	0	0	0	0	0	0	0	0	0	0	0	0	0	0	0	0	0	0	0	0	0	0	0	0	0	0	0	0	0	0	0	0	0	0	0	0	0	0	0	0	0	0	0	0	0	0	0	0	0	0	0	0	0	0	0	0	0	0	0	0	0	0	0	0	0	0	0	0	0	0	0	0	0	0	0	0	0	0	0	0	0	0	0	0	0	0
101904455	0	0	0	0	0	0	0	0	0	0	0	0	0	0	0	0	0	0	0	0	0	0	0	0	0	0	0	0	0	0	0	0	0	0	0	0	1	0	0	0	1	0	0	0	0	0	0	0	0	0	1	0	0	0	0	0	0	0	0	0	0	0	0	0	0	0	0	0	0	0	0	0	0	0	0	0	0	0	0	0	0	0	0	0	0	0	0	0	0	0	0	0	0	0	0	0	0	0	0	0	0	0	0	0	0	0	0	0	0	0	0	0	0	0	0	0	0
513061	827	1165	955	1423	1716	1426	1213	1510	918	764	801	1514	1407	1461	1067	1360	924	1400	919	1627	1235	1094	1237	1350	1114	1268	1548	1271	1419	1022	1548	980	1193	903	1555	1703	3267	1980	1406	694	842	663	1353	1588	1452	1167	1335	849	883	595	1097	1551	1388	1238	1323	1321	1407	1295	1356	1195	1176	1241	1693	1189	1095	1709	1518	1318	1430	1768	1296	1072	832	1240	1656	1610	1374	1505	665	948	914	1314	1454	1483	1238	943	1106	917	990	1266	1514	1224	1194	1671	1479	1320	1544	1606	1336	1134	1139	1328	1224	1212	1556	1629	1302	1110	1588	1329	998	829	1437	1816	1661	1409	803
100616099	164	263	170	177	232	285	197	256	159	144	196	178	219	356	196	181	183	281	191	182	226	288	172	169	140	215	149	174	223	210	152	187	233	214	179	215	401	235	159	76	207	110	157	241	271	214	249	132	205	75	115	231	349	171	224	200	305	153	154	176	256	162	207	144	175	151	195	233	239	193	209	218	167	164	182	242	187	202	92	222	158	128	197	334	200	170	124	187	159	148	200	309	155	224	223	292	190	155	148	195	157	135	132	185	127	223	181	159	133	230	233	150	115	241	231	181	76
100313389	0	0	0	0	0	0	0	0	0	0	0	0	0	0	0	0	0	0	0	0	0	0	0	0	0	0	0	0	0	0	0	0	0	0	0	0	0	0	0	0	0	0	0	0	0	0	0	0	0	0	0	0	0	0	0	0	0	0	0	0	0	0	0	0	0	0	0	0	0	0	0	0	0	0	0	0	0	0	0	0	0	0	0	0	0	0	0	0	0	0	0	0	0	0	0	0	0	0	0	0	0	0	0	0	0	0	0	0	0	0	0	0	0	0	0	0	0
777769	0	5	1	4	6	4	8	4	1	0	1	5	3	1	4	2	0	3	5	3	8	6	9	8	1	1	1	0	0	0	4	1	1	0	1	4	15	2	4	2	0	1	5	7	0	3	1	0	0	0	0	1	1	0	0	1	0	2	2	6	7	4	7	1	0	3	4	0	0	2	0	3	0	0	5	4	1	5	2	6	0	2	5	1	10	9	1	0	0	6	1	5	2	4	2	0	0	1	7	4	7	3	0	0	0	2	0	2	2	3	0	9	5	6	0	8	2
511298	2708	3538	2373	3605	4322	11827	3531	10327	2914	3054	2820	4746	3305	4639	2670	5119	1926	4014	2688	5578	4131	3780	3722	6018	3341	3833	7055	3096	3180	3016	3911	2641	2585	2848	3647	5015	50412	4594	20751	2032	3836	5435	4690	5299	13093	6760	10777	5022	2770	6140	8580	7805	3916	7500	7940	5428	4550	11429	8123	5556	3708	6573	12818	4248	3420	12885	2570	3840	4104	8402	3068	3775	7023	6726	9619	28060	9041	28242	1837	3968	2563	4300	4560	12936	4069	6903	5052	3103	4981	5751	7801	4471	6072	8603	6244	3631	7838	6631	5529	3241	5604	13403	2561	3763	8538	2625	3007	2040	5940	2959	3091	2322	4493	8008	29691	6290	12992
100140069	191	213	115	254	163	335	186	313	124	121	118	402	112	144	91	248	135	244	176	343	256	213	273	623	112	111	179	120	120	85	139	139	169	163	199	260	2086	191	2172	85	169	227	254	132	393	190	359	199	113	273	226	186	101	167	268	251	286	316	320	323	245	218	590	67	168	287	75	128	65	263	149	298	195	252	525	1015	501	1104	127	227	113	247	213	339	197	209	138	100	143	189	225	154	164	207	384	244	276	248	376	272	364	597	75	124	172	87	123	53	147	133	141	100	152	335	1068	228	799
519041	0	0	0	0	0	0	0	0	0	0	0	0	0	0	0	0	0	0	0	0	0	0	0	0	0	0	0	0	0	0	0	0	0	0	0	0	0	0	0	0	0	0	0	0	0	0	0	0	0	0	0	0	0	0	0	0	0	0	0	0	0	0	0	0	0	0	0	0	0	0	0	0	0	0	0	0	0	0	0	0	0	0	0	0	0	0	0	0	0	0	0	0	0	0	0	0	0	0	0	0	0	0	0	0	0	0	0	0	0	0	0	0	0	0	0	0	0
528204	579	555	598	681	925	956	692	857	698	645	553	939	938	994	714	1022	652	889	485	792	739	701	781	670	589	795	759	828	950	743	792	654	705	599	833	800	1958	960	954	842	393	534	594	714	1051	770	903	821	806	693	788	936	1092	868	1019	750	914	812	664	755	802	204	889	676	704	971	838	834	948	937	884	661	975	676	757	1102	939	1091	863	570	521	603	707	959	700	932	830	702	935	853	769	1098	646	1078	716	735	750	509	926	893	589	701	653	696	834	835	494	1258	1448	934	625	624	1126	883	1163	820	701
504219	201	156	222	255	235	193	184	354	343	208	262	282	262	167	264	213	228	185	243	256	270	192	225	246	242	131	267	324	148	332	234	181	128	316	305	267	512	335	290	93	119	58	110	188	184	168	311	178	164	72	202	174	159	88	222	138	175	106	299	144	171	53	273	94	114	207	140	198	228	290	114	152	117	213	231	243	238	302	114	157	139	110	225	235	231	232	150	195	104	154	171	214	150	246	144	171	110	180	139	165	95	182	114	133	192	180	115	143	221	183	167	203	217	342	253	280	237
617031	4	1	0	3	0	6	0	10	2	0	0	0	0	1	0	3	0	4	0	4	0	5	0	11	0	1	1	0	0	0	0	0	1	1	1	1	2	1	0	4	3	1	4	4	12	5	8	0	0	0	0	3	8	2	7	1	11	7	16	2	5	7	32	1	0	1	0	0	0	0	3	0	0	7	1	5	1	2	0	3	1	7	0	10	4	4	0	0	0	0	1	4	5	4	1	5	3	11	2	2	0	22	0	0	0	0	0	0	2	2	2	1	8	2	0	0	1
534904	549	551	543	546	893	943	997	1009	819	640	712	827	770	561	568	551	524	594	556	819	727	538	722	693	678	529	433	677	455	666	394	658	562	790	690	499	698	774	266	482	512	562	623	1264	1032	1258	879	689	601	374	678	907	495	734	736	1102	645	1010	865	806	557	370	1185	340	469	380	414	470	430	444	507	610	607	685	528	381	547	389	520	529	496	627	1093	1071	1195	763	617	582	516	631	776	575	806	791	1162	655	1358	658	932	484	763	1003	567	514	453	554	285	528	439	833	494	654	871	573	376	571	272
789336	1469	1461	1357	1489	2269	1518	1948	1514	1102	1271	1007	1507	1203	938	822	632	603	658	766	1291	1556	1202	1075	1244	1943	1915	1621	1824	1129	1742	1345	977	1118	1316	1425	1842	2876	1728	1453	792	1328	1061	1148	1770	1578	1393	1332	1119	632	650	1179	839	606	448	635	1140	897	748	1146	1127	1180	713	1357	1135	961	1409	1328	1305	1307	1545	790	1240	744	1136	2041	1730	1498	1734	764	1411	1359	619	1790	1923	1777	867	1259	1132	853	1190	976	941	709	1096	872	904	904	858	907	581	917	1157	1143	1294	1300	1996	1190	1098	1386	1073	1322	778	1064	2123	1786	2061	830
618575	0	0	0	0	0	0	0	0	0	0	0	0	1	0	0	0	2	0	0	0	0	0	0	0	0	1	2	0	0	0	0	0	0	0	0	0	0	0	0	0	0	0	0	0	0	0	0	0	0	0	0	0	0	0	0	0	0	0	0	0	0	0	0	0	1	0	0	0	0	0	0	0	0	0	0	0	0	0	0	0	0	0	0	0	0	0	0	0	0	0	0	0	0	0	0	0	0	0	0	0	0	0	0	0	0	0	0	0	0	0	0	0	0	0	0	0	0
112446458	0	0	0	3	2	0	0	7	0	0	4	1	7	2	0	0	0	0	0	0	0	0	0	0	0	0	0	1	0	0	0	0	0	2	0	2	1	1	0	1	0	0	0	3	2	1	0	0	0	0	0	2	2	1	1	0	0	0	0	0	1	0	2	0	0	3	0	0	0	0	0	1	0	0	3	1	0	1	1	0	0	0	0	0	0	0	0	0	1	0	2	0	2	1	0	0	0	1	0	0	0	0	0	1	1	2	0	0	0	0	0	2	0	1	5	2	2
789410	23	10	23	26	85	29	64	82	44	21	33	60	94	60	54	70	26	8	29	71	63	14	41	38	38	5	32	31	12	36	46	53	23	46	67	98	110	59	106	29	11	10	21	87	35	49	67	28	19	14	54	113	25	59	67	18	19	26	40	33	16	50	55	38	7	28	46	14	29	36	61	15	32	20	102	68	92	134	30	18	34	15	81	43	49	76	34	16	39	46	49	27	59	101	29	13	30	37	31	12	54	53	26	4	33	58	9	67	52	66	5	31	63	102	44	91	105
616404	158	198	110	155	205	201	121	154	114	224	119	205	97	158	116	123	93	236	117	171	179	203	180	185	142	244	191	97	143	93	115	110	191	229	151	165	336	153	119	117	116	106	152	159	187	119	126	136	153	111	120	125	145	66	132	158	223	133	159	149	233	95	242	113	185	174	81	161	82	112	81	190	167	125	185	215	146	162	125	149	114	84	148	181	134	73	130	146	172	133	97	142	87	139	144	214	132	124	125	191	102	168	133	218	175	144	95	126	109	154	181	191	143	195	200	198	93
112446557	0	0	0	0	0	0	0	0	0	0	0	0	0	0	0	0	0	0	0	0	0	0	0	0	0	0	0	0	0	0	0	0	0	0	0	0	0	0	0	0	0	0	0	0	0	0	0	0	0	0	0	0	0	0	0	0	0	0	0	0	0	0	0	0	0	0	0	0	0	0	0	0	0	0	0	0	0	0	0	0	0	0	0	0	0	0	0	0	0	0	0	0	0	0	0	0	0	0	0	0	0	0	0	0	0	0	0	0	0	0	0	0	0	0	0	0	0
112446558	0	0	0	0	0	0	0	0	0	0	0	0	0	0	0	0	0	0	0	0	0	0	0	0	0	0	0	0	0	0	0	0	0	0	0	0	0	0	0	0	0	0	0	0	0	0	0	0	0	0	0	0	0	0	0	0	0	0	0	0	0	0	0	0	0	0	0	0	0	0	0	0	0	0	0	0	0	0	0	0	0	0	0	0	0	0	0	0	0	0	0	0	0	0	0	0	0	0	0	0	0	0	0	0	0	0	0	0	0	0	0	0	0	0	0	0	0
281123	1	4	8	9	1	6	6	3	0	5	2	0	8	2	4	3	1	5	2	1	1	5	5	5	3	1	3	0	4	2	1	1	4	8	1	11	17	1	14	1	0	1	2	8	12	1	10	0	4	3	3	4	11	1	10	4	8	4	0	5	7	0	2	1	0	2	4	3	1	5	3	2	1	5	17	14	12	9	0	1	3	4	8	8	2	1	5	1	1	5	2	1	5	4	1	0	1	2	0	1	8	6	3	2	7	0	0	6	5	1	4	0	3	3	5	10	15
513213	119	100	96	164	135	137	122	129	120	98	61	166	122	84	86	80	64	66	79	117	143	104	124	133	110	118	101	136	109	117	114	124	109	141	121	115	253	132	96	64	92	42	114	132	127	62	98	77	79	49	100	102	73	60	83	100	107	72	88	91	124	61	147	91	92	96	147	102	99	112	99	89	46	55	130	109	93	137	95	85	102	83	125	153	113	108	59	80	61	80	68	60	52	95	73	85	89	108	100	64	79	94	101	123	116	163	80	100	97	120	99	76	95	147	128	120	67
541200	0	0	0	1	0	0	0	0	0	0	0	0	0	0	0	0	0	0	0	0	0	0	0	0	0	0	0	0	0	0	0	0	0	0	0	0	0	0	0	0	0	0	0	0	0	0	0	0	0	0	0	0	0	0	0	0	0	0	0	0	0	0	0	0	0	0	0	0	0	0	0	0	0	1	1	0	1	0	0	0	0	1	0	0	2	0	0	0	0	0	0	0	0	0	0	0	0	0	0	0	0	0	0	0	0	0	0	0	0	0	0	0	0	0	1	1	0
112446459	0	0	0	0	0	0	0	0	0	0	0	0	0	0	0	0	0	0	0	0	0	0	1	0	0	0	0	0	0	0	0	0	0	0	0	0	3	1	0	0	0	0	0	0	0	0	0	0	0	0	0	1	0	0	0	0	0	0	0	0	0	0	0	0	0	0	0	0	0	0	0	0	0	0	0	0	0	1	0	0	1	0	0	0	0	0	0	0	0	1	0	0	0	0	0	0	0	0	0	0	0	0	0	0	0	0	0	0	0	0	0	0	0	0	0	0	0
511899	367	355	518	295	226	1604	361	1069	263	868	233	707	368	952	402	248	222	576	242	251	374	786	441	261	260	807	297	426	752	683	457	262	606	403	326	169	879	232	324	357	550	506	666	306	2875	365	1785	658	1536	801	1185	368	2304	517	758	398	1489	530	398	444	1684	355	696	228	1155	527	544	1473	422	1005	545	1275	691	803	295	700	328	435	380	497	538	461	188	3480	313	1114	599	1946	571	1633	367	2780	326	1144	300	1329	497	498	321	1213	309	873	294	1259	457	637	888	490	805	488	898	423	730	243	746	202	208
100337304	0	1	0	1	1	0	1	1	1	0	0	1	0	0	0	0	0	0	0	1	0	1	1	1	0	1	0	1	3	1	1	0	2	0	0	0	1	0	4	0	0	0	0	0	0	0	0	2	0	0	2	0	0	1	0	0	0	0	1	0	2	0	0	0	2	0	3	1	0	0	0	0	0	0	0	2	0	0	0	2	1	0	0	3	0	0	0	0	0	0	0	0	0	1	1	1	0	0	0	2	0	0	1	2	0	1	0	0	0	0	0	2	0	0	2	0	3
100336047	9	4	7	7	17	6	15	6	47	13	25	28	26	13	16	3	12	11	14	8	12	2	10	8	44	35	7	28	26	28	6	13	8	14	15	26	19	19	1	5	4	1	1	6	5	3	8	21	39	9	18	12	7	7	10	9	13	8	8	6	11	7	9	11	20	9	14	14	6	8	7	13	10	4	12	5	7	9	8	0	1	1	14	1	8	1	18	30	19	13	14	16	11	5	11	11	18	10	6	7	2	2	31	31	20	29	30	20	17	17	17	21	8	17	6	10	18
112446516	0	2	1	0	0	0	0	1	0	1	0	0	0	0	0	0	2	0	0	5	0	1	1	0	4	0	1	2	1	0	0	0	0	1	0	0	1	2	1	1	0	1	0	1	0	0	0	0	1	0	0	0	0	0	0	1	3	1	1	0	0	0	3	0	1	0	0	0	2	0	0	1	1	4	0	1	0	0	0	0	0	1	0	0	1	3	0	0	0	3	0	2	0	0	0	0	0	0	1	0	0	1	2	2	0	1	0	0	0	0	2	0	0	1	1	4	0
511489	898	923	846	994	1150	944	952	1000	796	1173	758	1065	963	1038	825	731	760	1112	746	1047	1017	1265	976	1003	987	1283	921	1085	1393	1220	874	946	1228	1069	1058	965	2074	1105	962	614	764	602	856	986	981	868	890	813	1280	587	981	751	860	601	830	847	1105	698	945	951	1248	574	1246	640	1091	1042	846	1281	992	1208	935	1275	919	899	1222	1277	1093	1279	588	859	791	745	999	1050	909	734	837	1191	908	1028	760	853	675	1054	712	940	774	969	740	1097	775	976	709	1158	975	1118	1143	793	1063	973	1178	777	970	1164	1233	1189	565
286821	0	0	0	1	0	0	0	0	0	0	0	0	0	0	0	0	0	0	0	0	0	1	0	0	0	0	0	0	0	0	0	0	0	3	1	0	0	0	0	0	0	0	0	0	0	0	0	1	0	0	0	0	0	0	0	0	0	1	0	0	0	0	0	0	0	0	0	0	0	0	0	0	0	0	0	0	0	0	0	1	0	0	0	0	0	0	0	0	0	0	0	0	0	0	0	0	0	0	0	0	0	0	0	0	0	0	0	0	0	0	0	0	0	0	0	0	0
112446460	0	0	0	0	0	0	0	0	0	0	0	0	0	0	0	0	0	0	0	0	0	0	0	0	0	0	0	0	0	0	0	0	0	0	0	0	0	0	0	0	0	0	0	0	0	0	0	0	0	0	0	0	0	0	0	0	0	0	0	0	0	0	0	0	0	0	0	0	0	0	0	0	0	0	0	0	0	0	0	0	0	0	0	0	0	0	0	0	0	0	0	0	0	0	0	0	0	0	0	0	0	0	0	0	0	0	0	0	0	0	0	0	0	0	0	0	0
112446346	0	0	0	0	0	0	0	0	0	0	0	0	0	0	0	0	0	0	0	0	0	0	0	0	0	0	0	0	0	0	0	0	0	0	0	0	0	0	0	0	0	0	0	0	0	0	0	0	0	0	0	0	0	0	0	0	0	0	0	0	0	0	0	0	0	0	0	0	0	0	0	0	0	0	0	0	0	0	0	0	0	0	0	0	0	0	0	0	0	0	0	0	0	0	0	0	0	0	0	0	0	0	0	0	0	0	0	0	0	0	0	0	0	0	0	0	0
112446461	0	0	0	0	0	0	0	0	0	0	0	0	0	0	0	0	0	0	0	0	0	0	0	0	0	0	0	0	0	0	0	0	0	0	0	0	0	0	0	0	0	0	0	0	0	0	0	0	0	0	0	0	0	0	0	0	0	0	0	0	0	0	0	0	0	0	0	0	0	0	0	0	0	0	0	0	0	0	0	0	0	0	0	0	0	0	0	0	0	0	0	0	0	0	0	0	0	0	0	0	0	0	0	0	0	0	0	0	0	0	0	0	0	0	0	0	0
520408	4	1	2	1	5	0	6	1	10	0	2	3	3	1	3	0	5	2	3	0	5	7	2	2	4	2	1	5	2	3	1	10	2	5	3	2	1	10	1	1	0	0	4	2	3	0	1	2	8	0	5	1	7	0	2	5	3	1	1	1	3	0	1	1	1	2	0	1	0	5	0	2	2	0	1	2	1	3	1	0	2	0	2	2	3	2	3	7	0	1	1	0	0	0	2	4	1	4	1	4	1	0	2	0	0	5	0	3	1	3	1	5	0	3	2	2	0
519337	483	317	499	331	698	401	646	420	532	313	590	417	630	475	555	437	469	395	478	501	657	421	762	421	508	355	365	598	398	580	369	412	244	382	368	495	744	669	343	352	250	250	340	477	432	476	360	467	404	223	368	539	432	372	452	547	441	382	371	558	464	318	615	353	226	396	530	339	448	427	413	307	210	268	444	398	413	411	401	258	458	260	458	379	527	288	543	353	445	364	521	451	345	528	493	381	513	328	531	366	414	465	443	344	379	672	252	558	453	426	282	366	336	583	415	469	212
112446462	40	30	16	27	49	23	43	27	39	16	25	40	47	37	28	27	27	31	17	28	34	18	16	20	31	29	27	34	18	22	22	13	30	30	34	69	47	49	26	33	17	10	25	44	24	20	19	10	26	7	32	23	32	14	29	17	29	13	27	23	28	19	37	9	22	19	30	27	25	33	24	29	7	17	39	32	32	36	31	26	10	14	47	21	32	45	11	24	14	32	32	25	14	38	26	16	4	28	17	24	11	27	38	23	25	31	14	25	46	56	44	20	24	55	31	35	12
618228	312	545	314	461	556	689	359	573	331	355	258	480	436	449	284	381	246	431	259	451	525	521	401	445	283	513	481	427	497	305	499	316	395	322	449	503	1229	499	508	196	387	276	501	524	627	495	600	314	256	273	484	528	424	328	476	456	472	502	443	433	512	376	610	401	370	573	559	507	546	635	345	474	364	436	672	698	554	652	179	447	301	435	479	715	394	381	282	337	376	454	473	448	364	596	478	444	441	501	389	378	381	540	306	423	520	486	428	345	554	416	448	273	408	681	683	528	337
112446463	0	0	0	0	0	0	0	0	0	0	0	0	0	0	0	0	0	0	0	0	0	0	0	0	0	0	0	0	0	0	0	0	0	0	0	0	0	0	0	0	0	0	0	0	0	0	0	0	0	0	0	0	0	0	0	0	0	0	0	0	0	0	0	0	0	0	0	0	0	0	0	0	0	0	0	0	0	0	0	0	0	0	0	0	0	0	0	0	0	0	0	0	0	0	0	0	0	0	0	0	0	0	0	0	0	0	0	0	0	0	0	0	0	0	0	0	0
789765	0	0	0	0	0	0	1	0	0	0	0	0	0	0	0	0	0	0	1	0	0	0	0	0	0	1	0	0	0	0	0	0	0	0	0	0	0	0	0	1	0	0	0	0	0	0	0	0	0	0	0	0	0	0	0	0	0	0	0	0	0	0	0	1	0	0	0	0	0	0	2	0	0	0	0	0	0	0	1	0	0	0	0	0	0	0	0	0	0	0	0	2	0	0	0	0	0	0	0	0	0	0	2	0	0	0	0	1	0	0	0	0	0	0	2	0	0
508513	717	737	806	729	1172	846	1034	847	764	615	747	848	1005	614	743	648	533	653	637	897	1060	743	958	881	896	731	824	1030	802	1117	811	668	582	748	951	992	1513	1234	581	485	550	574	741	1116	826	985	828	706	630	545	692	877	647	657	632	943	636	782	729	906	759	925	1202	813	602	915	1061	800	1083	979	702	673	684	771	1127	782	1017	834	560	565	778	528	1086	901	1062	516	849	607	807	803	949	556	701	988	916	600	921	746	851	629	817	973	800	658	826	1235	631	859	840	788	637	640	809	1244	789	1162	508
107131328	0	0	0	0	1	0	0	0	0	0	0	0	0	0	0	0	0	0	0	0	0	0	0	0	0	0	0	0	0	0	0	0	0	0	0	0	0	0	0	0	0	0	1	0	0	0	1	0	0	0	0	0	0	0	0	0	0	0	0	0	0	0	0	0	0	0	0	1	0	0	0	0	0	0	0	0	0	0	0	0	0	0	0	0	0	0	0	0	0	0	0	0	0	0	0	0	0	2	0	0	0	0	0	0	0	0	0	0	0	0	0	0	0	0	0	0	0
112446505	0	0	0	0	0	0	0	0	0	0	0	0	0	0	0	0	0	0	0	0	0	0	0	0	0	0	0	0	0	0	0	0	0	0	0	0	0	0	0	0	0	0	0	0	0	0	0	0	0	0	0	0	0	0	0	0	0	0	0	0	0	0	0	0	0	0	0	0	0	0	0	0	0	0	0	0	0	0	0	0	0	0	0	0	0	0	0	0	0	0	0	0	0	0	0	0	0	0	0	0	0	0	0	0	0	0	0	0	0	0	0	0	0	0	0	0	0
282215	768	891	770	806	1040	1153	851	1132	893	978	834	1263	942	1086	777	1095	668	1047	742	1126	1079	1124	1068	1110	820	906	1065	1076	1240	1177	1219	859	1004	903	1107	921	2936	1105	1098	772	696	672	916	994	1271	896	1103	952	919	786	1287	1139	1073	892	1327	959	1197	1076	1028	1015	1310	1078	1734	750	859	1572	1032	1216	958	1456	1023	1164	1133	1076	981	1603	1025	1300	816	841	621	827	896	1234	837	904	975	1101	913	1327	1002	1128	751	1281	1015	1018	1054	1137	1045	1329	1111	1497	688	894	1120	1104	1021	1072	2106	1063	1067	774	1349	1091	1655	969	802
104972306	0	0	0	0	0	0	0	0	0	0	0	0	0	0	0	0	0	0	1	0	0	0	0	0	0	0	0	0	0	0	0	0	0	0	0	0	0	0	0	0	0	0	0	0	0	0	0	0	0	0	0	0	0	0	0	0	0	0	0	0	0	0	0	0	0	0	0	0	0	0	0	0	0	0	0	0	0	0	0	0	0	0	0	0	0	0	0	0	0	0	0	0	0	0	0	0	0	0	0	0	0	0	0	0	0	0	0	0	0	0	0	0	0	0	0	0	0
101907306	0	0	0	0	0	0	1	0	0	0	0	0	0	0	0	0	1	0	0	0	0	0	0	0	0	2	0	0	0	0	0	0	0	0	0	0	0	0	0	0	0	0	0	0	0	0	0	0	0	0	0	0	0	0	0	0	0	0	0	0	0	0	0	0	0	0	0	0	0	0	0	0	0	0	0	0	0	0	0	0	0	0	0	1	0	0	0	0	0	0	0	0	0	0	0	0	0	0	0	0	0	0	0	0	0	0	0	0	0	0	0	0	0	0	0	0	0
616515	2	1	0	3	3	5	3	0	2	0	1	6	1	1	7	2	1	0	2	1	3	0	3	4	7	1	2	2	0	4	3	0	4	0	1	6	6	5	2	1	1	3	3	1	0	0	2	3	1	1	0	0	1	2	1	0	5	0	1	1	0	0	3	0	1	1	4	4	4	3	2	5	1	0	9	5	10	8	1	0	1	1	1	2	3	0	2	1	0	8	3	2	1	3	0	0	1	0	3	3	2	1	2	0	1	2	0	0	1	4	0	5	3	7	6	6	1
100313255	0	0	0	0	0	0	0	0	0	0	0	0	0	0	0	0	0	0	0	0	0	0	0	0	0	0	0	0	0	0	0	0	0	0	0	0	0	0	0	0	0	0	0	0	0	0	0	0	0	0	0	0	0	0	0	0	0	0	0	0	0	0	0	0	0	0	0	0	0	0	0	0	0	0	0	0	0	0	0	0	0	0	0	0	0	0	0	0	0	0	0	0	0	0	0	0	0	0	0	0	0	0	0	0	0	0	0	0	0	0	0	0	0	0	0	0	0
112446464	0	0	0	0	0	0	0	0	0	0	0	0	0	0	0	0	0	0	0	0	0	0	0	0	0	0	0	0	0	0	0	0	0	0	0	0	0	0	0	0	0	0	0	0	0	0	0	0	0	0	0	0	0	0	0	0	0	0	0	0	0	0	0	0	0	0	0	0	0	0	0	0	0	0	0	0	0	0	0	0	0	0	0	0	0	0	0	0	0	0	0	0	0	0	0	0	0	0	0	0	0	0	0	0	0	0	0	0	0	0	0	0	0	0	0	0	0
112446465	0	0	0	0	0	0	0	0	0	0	0	0	0	0	0	0	0	0	0	0	0	0	0	0	0	0	0	0	0	0	0	0	0	0	0	0	0	0	0	0	0	0	0	0	0	0	0	0	0	0	0	0	0	0	0	0	0	0	0	0	0	0	0	0	0	0	0	0	0	0	0	0	0	0	0	0	0	0	0	0	0	0	0	0	0	0	0	0	0	0	0	0	0	0	0	0	0	0	0	0	0	0	0	0	0	0	0	0	0	0	0	0	0	0	0	0	0
516644	98	76	154	98	174	90	319	86	198	80	88	142	329	53	232	73	164	48	139	87	363	93	312	172	262	84	78	381	117	101	123	290	71	127	113	81	265	148	71	106	58	42	50	88	80	88	82	101	83	54	125	95	64	115	70	161	68	121	62	253	108	192	194	84	61	67	231	96	126	131	151	98	81	74	95	162	79	124	112	70	104	53	107	78	224	45	130	74	69	83	76	66	116	90	97	51	190	69	217	105	304	163	163	64	78	410	86	324	154	286	72	104	98	112	149	107	40
512582	968	1014	875	1164	1560	1255	1065	1543	814	650	567	988	1146	1085	822	973	569	682	640	991	1034	810	930	1084	854	671	748	1217	881	777	1094	856	749	694	960	1638	2908	1480	1473	632	808	460	1132	1424	1332	938	1384	592	728	246	823	1479	1068	782	1078	1032	787	624	955	973	840	608	1394	1179	580	916	1951	936	1526	1454	605	780	325	926	1904	1606	1354	1829	693	820	792	893	1264	1457	1073	1047	764	705	499	837	1393	1069	832	1501	1139	698	845	884	965	658	665	943	826	601	839	1465	769	853	1219	874	743	490	895	2010	1716	1524	951
112446466	0	1	1	2	1	0	1	2	1	3	0	1	0	1	1	0	0	2	0	0	0	5	1	3	2	3	0	1	1	3	2	0	1	0	2	1	1	1	6	0	0	0	1	4	2	0	0	0	1	0	0	0	1	0	1	0	0	0	2	0	1	0	0	0	0	2	0	0	1	0	3	0	0	0	5	0	1	0	1	0	0	0	1	4	0	0	0	0	0	0	1	0	0	0	0	0	0	0	7	2	0	0	0	4	1	0	3	3	0	1	0	1	1	1	1	3	0
767895	90	110	86	83	222	196	129	124	116	136	54	113	124	59	81	56	43	71	69	78	90	115	91	110	107	87	67	98	68	70	53	73	81	73	78	117	327	118	110	37	57	35	57	154	167	72	136	79	60	42	81	53	39	47	41	77	79	37	77	78	82	38	76	37	88	52	63	63	47	53	46	58	39	25	159	168	108	145	66	85	73	41	170	198	105	65	80	89	67	70	56	92	46	52	63	89	58	97	56	65	61	63	64	71	45	82	45	49	47	86	83	57	25	145	201	130	76
790124	0	2	2	3	3	1	1	4	0	1	0	2	0	1	0	0	0	0	1	1	6	4	4	1	3	2	1	3	2	2	1	1	0	6	0	2	6	2	1	1	1	2	0	1	3	7	0	0	0	0	0	0	0	1	0	0	4	1	0	0	9	4	3	0	1	3	1	2	0	0	0	0	0	0	0	5	3	5	2	1	2	0	1	1	5	4	0	0	0	1	3	1	0	0	0	1	2	1	3	10	1	2	2	1	0	0	0	1	0	0	0	0	0	4	8	2	1
104972309	0	0	0	0	0	0	0	1	0	0	0	0	0	0	0	0	0	0	0	0	0	0	0	0	0	0	0	0	0	0	0	0	0	0	0	0	0	0	0	0	0	0	0	0	0	0	0	0	0	0	0	0	0	0	0	0	0	0	0	0	0	0	1	0	0	0	0	0	0	0	0	0	0	0	0	0	0	0	0	0	0	0	0	0	0	1	0	0	0	0	0	0	0	0	0	0	0	0	0	0	0	0	0	0	0	0	0	2	0	0	0	0	0	0	0	0	0
112446467	0	0	0	0	0	0	0	0	0	0	0	0	0	0	0	0	0	0	0	0	0	0	0	0	0	0	0	0	0	0	0	0	0	0	0	0	4	0	0	0	0	0	0	0	0	0	0	0	0	0	0	0	0	0	0	0	0	0	0	0	0	0	0	0	0	0	0	0	0	0	0	0	0	0	0	8	0	1	1	0	0	0	0	0	0	0	0	0	0	0	0	0	0	0	0	0	0	0	0	0	0	0	0	0	0	0	0	0	0	0	0	0	0	0	3	0	0
783893	2	3	0	0	1	0	2	4	3	1	0	2	0	0	0	0	0	1	0	1	0	1	0	0	3	0	2	0	2	2	2	0	0	0	1	7	5	2	1	2	1	0	1	3	1	0	1	0	3	1	0	1	0	0	1	0	1	0	0	7	1	3	2	0	0	0	1	0	3	1	1	0	0	0	9	3	0	3	5	0	2	0	0	2	5	2	2	2	1	0	0	1	1	1	1	0	0	5	2	0	0	0	1	0	0	3	0	7	2	2	0	2	1	0	5	3	4
782348	19	13	5	7	11	1	5	7	7	13	4	13	9	5	11	2	0	2	0	3	8	8	5	10	2	5	2	7	14	7	9	3	8	19	6	4	15	7	1	12	5	7	6	0	1	4	6	13	5	4	5	1	14	2	6	0	1	0	2	3	4	0	6	2	3	4	4	14	2	7	6	7	2	7	4	4	6	1	10	9	4	6	3	6	5	8	3	10	5	5	4	18	1	10	0	1	2	2	4	5	2	9	6	2	1	4	9	6	15	1	2	4	11	10	10	5	3
112446639	70	55	89	56	87	22	96	29	141	68	113	109	190	100	153	57	77	45	62	28	139	75	153	57	33	10	22	118	87	164	64	104	60	122	82	66	64	98	19	128	56	46	61	32	27	30	20	106	99	87	57	63	89	58	63	43	31	20	18	84	80	28	74	16	20	17	83	80	50	63	120	56	83	39	53	44	54	21	116	57	68	38	48	27	61	33	113	89	96	58	67	82	38	88	43	26	54	23	92	75	60	41	23	23	19	120	45	167	115	104	71	111	78	53	18	70	25
102466167	0	0	0	0	0	0	0	0	0	0	0	0	0	0	0	0	0	0	0	0	0	0	0	0	0	0	0	0	0	0	0	0	0	0	0	0	0	0	0	0	0	0	0	0	0	0	0	0	0	0	0	0	0	0	0	0	0	0	0	0	0	0	0	0	0	0	0	0	0	0	0	0	0	0	0	0	0	0	0	0	0	0	0	0	0	0	0	0	0	0	0	0	0	0	0	0	0	0	0	0	0	0	0	0	0	0	0	0	0	0	0	0	0	0	0	0	0
112446922	0	0	0	0	0	0	0	0	0	0	0	0	0	0	0	0	0	0	0	0	0	0	0	0	0	0	0	0	0	0	0	0	0	0	0	0	0	0	0	0	0	0	0	0	0	0	0	0	0	0	0	0	0	0	0	0	0	0	0	0	0	0	0	0	0	0	0	0	0	0	0	0	0	0	0	0	0	0	0	0	0	0	0	0	0	0	0	0	0	0	0	0	0	0	0	0	0	0	0	0	0	0	0	0	0	0	0	0	0	0	0	0	0	0	0	0	0
617508	0	0	0	2	0	0	0	0	0	0	0	0	0	0	0	0	0	0	0	0	0	1	0	0	0	0	0	1	0	0	0	0	0	0	0	0	5	0	2	0	0	0	2	0	2	0	0	0	0	0	0	0	0	1	0	0	0	0	0	0	0	0	0	0	0	0	1	0	0	0	0	0	0	0	0	0	0	0	0	0	0	0	1	2	0	0	0	0	0	0	0	0	0	0	0	0	0	0	0	0	2	0	0	0	0	0	0	0	0	1	2	0	0	0	0	0	0
520189	0	1	0	1	0	0	0	0	0	0	0	0	0	0	2	0	0	1	0	1	0	0	0	0	1	0	0	3	0	0	0	0	0	0	1	0	11	1	4	0	0	0	0	0	0	0	0	0	0	0	2	0	0	0	0	0	0	2	1	2	0	0	0	0	0	0	1	2	2	1	0	0	0	0	1	7	9	2	0	0	0	4	1	1	2	0	0	0	0	0	0	0	0	1	0	0	0	0	1	0	0	0	0	0	1	0	0	0	0	1	0	0	0	4	0	7	7
112446921	0	0	0	0	0	0	0	0	0	0	0	0	0	0	0	0	0	0	0	0	0	0	0	0	0	0	0	0	0	0	0	0	0	0	0	0	0	0	0	0	0	0	0	0	0	0	0	0	0	0	0	0	0	0	0	0	0	0	0	0	0	0	0	0	0	0	0	0	0	0	0	0	0	0	0	0	0	0	0	0	0	0	0	0	0	0	0	0	0	0	0	0	0	0	0	0	0	0	0	0	0	0	0	0	0	0	0	0	0	0	0	0	0	0	0	0	0
781886	1135	1041	733	1651	1197	781	903	1371	585	605	516	1065	643	316	439	485	344	323	470	988	988	496	779	1121	894	551	1343	935	433	706	994	510	452	1133	1184	922	1831	947	1024	826	709	819	1254	1055	719	550	1135	532	283	372	1166	454	267	261	580	575	301	525	885	686	492	368	1501	494	391	1217	648	578	709	1326	440	528	797	1088	1044	928	722	1460	878	900	879	1005	1054	870	1014	996	484	367	411	1075	441	295	342	926	486	303	506	728	608	316	607	1055	683	412	1340	850	387	768	1590	686	523	721	1336	1196	1044	1278	897
781850	376	136	350	211	462	172	423	225	499	66	490	310	437	143	423	213	326	112	370	307	541	156	429	352	432	119	324	449	137	543	263	386	125	418	335	373	308	339	193	320	130	197	199	383	151	273	181	357	89	201	260	312	164	224	259	279	104	285	243	362	102	109	445	228	107	326	335	125	318	292	265	87	262	226	451	198	271	271	447	149	324	197	423	144	361	197	360	82	376	264	294	169	247	295	288	100	368	203	388	128	284	322	348	103	277	434	73	385	406	402	111	368	266	458	178	329	179
538974	658	459	680	394	752	330	814	253	791	603	731	532	813	411	645	298	564	515	685	475	924	548	643	437	928	655	481	779	455	916	307	648	387	758	515	501	521	590	186	373	418	427	259	479	313	560	225	637	637	324	505	350	494	311	295	593	522	363	362	640	567	307	522	334	508	460	419	485	260	260	484	491	453	336	396	272	410	207	386	401	555	204	482	339	727	168	730	617	625	440	386	347	329	396	444	470	523	346	499	412	491	405	577	579	405	724	319	441	284	590	446	604	375	459	295	581	103
507488	1108	1473	1324	1246	1876	1571	1425	1559	1139	1185	1189	1355	1464	1588	1229	1242	1029	1811	1100	1422	1679	1608	1473	1110	1261	1928	1342	1374	1852	1652	1280	1239	1426	1319	1256	1733	3288	2093	1408	916	1353	1382	1500	1754	1677	1834	1390	1145	1408	1417	1493	1883	1625	1599	1539	1573	1870	1725	1263	1506	1914	1078	2077	1302	1687	1881	1681	1910	2017	1709	1501	1728	1978	1301	1934	1828	2231	1756	1102	1330	1184	1358	1717	1611	1432	1029	1262	1475	1579	1466	1606	1555	1487	1664	1464	1583	1711	1130	1567	1625	1282	1580	1106	1803	1605	1598	1366	1602	1715	1552	1418	1096	1408	2036	1829	1679	1075
534252	1129	1088	1135	912	1151	1085	1382	1084	1531	1017	1381	998	1404	632	1383	746	1021	857	1273	1096	2037	1022	1775	1489	1445	1199	948	1475	984	1782	846	1149	951	1488	991	1055	2477	1258	1043	968	871	788	827	1016	1166	1122	1006	1221	979	1178	1057	1003	608	1069	840	1072	913	1330	942	1422	1074	529	1742	740	851	1149	897	1073	1484	1007	938	1154	1218	757	1150	1504	1620	1431	1061	955	909	800	959	1136	1149	878	1213	1015	1207	946	962	629	807	1065	904	838	1074	632	1194	873	1081	1354	889	981	980	1107	568	1273	1310	1286	936	1194	1217	1205	1511	1151	945
100336620	0	0	0	0	2	1	0	1	1	0	0	0	0	0	0	0	0	0	0	0	2	1	0	4	4	1	0	0	1	0	1	1	1	0	0	3	5	0	0	0	0	0	0	0	3	0	3	0	0	0	1	0	0	0	0	0	1	0	0	3	0	0	0	1	1	0	0	0	1	1	0	0	0	0	0	2	1	0	0	1	0	0	0	0	0	1	1	0	0	1	0	0	3	1	0	0	2	0	2	0	1	0	0	0	0	0	0	0	1	0	1	0	0	0	0	2	6
112446640	0	0	0	0	0	0	0	0	0	0	0	0	0	0	0	0	0	0	0	0	0	0	0	0	0	0	0	0	0	0	0	0	0	0	0	0	0	0	0	0	0	0	0	0	0	0	0	0	0	0	0	0	0	0	0	0	0	0	0	0	0	0	0	0	0	0	0	0	0	0	0	0	0	0	0	0	0	0	0	0	0	0	0	0	0	0	0	0	0	0	0	0	0	0	0	0	0	0	0	0	0	0	1	0	0	0	0	0	0	0	0	0	0	0	0	0	0
100336818	1	3	2	0	2	5	5	3	2	6	0	2	0	2	0	1	0	1	3	0	2	0	0	0	1	1	1	1	5	1	2	3	1	1	0	2	15	1	3	1	0	0	1	3	6	1	5	1	0	0	3	7	0	0	0	2	0	3	1	1	1	0	2	6	2	0	1	2	0	0	0	0	1	0	2	13	7	11	1	5	1	0	2	9	2	4	4	0	1	0	1	0	1	0	0	1	1	2	1	0	0	4	1	0	0	1	0	0	0	0	0	0	1	8	3	1	10
777786	1281	1016	1313	1222	1655	929	1422	1019	1835	1155	1902	1754	1864	1308	1808	1321	1412	1151	1500	1355	1866	1304	1621	1309	1663	1339	1275	1629	1288	1789	1095	1627	1156	1897	1483	1152	1690	1528	781	956	855	728	952	1067	946	1126	959	1434	1447	785	1448	1160	1445	915	1327	1203	1236	702	983	1413	1320	841	1591	793	1131	1408	999	1084	782	1199	1519	1292	1184	1116	1113	912	1058	1094	1075	943	1033	853	1120	932	1304	749	1451	1314	1215	1405	1061	1201	864	1454	970	1189	926	969	1226	1282	986	1114	1222	1256	1240	1596	1010	1245	1060	1662	1212	1637	1357	1365	859	1100	681
523590	0	0	0	0	0	0	0	0	0	0	0	0	0	0	0	0	0	0	0	0	0	2	0	0	0	0	0	0	0	0	0	0	0	0	0	0	2	0	0	0	0	0	0	0	0	0	0	0	0	0	0	0	0	0	0	0	0	0	0	0	0	0	0	0	0	0	0	0	0	0	0	0	0	0	0	1	0	0	1	0	0	0	0	0	0	0	0	0	0	0	0	0	0	1	0	0	0	0	0	0	0	0	0	0	0	0	0	0	1	0	0	0	1	0	0	0	1
112446939	0	0	0	0	0	0	0	0	0	0	0	0	0	0	0	0	0	0	0	0	0	0	0	0	0	0	0	0	0	0	0	0	0	0	0	0	0	0	0	0	0	0	0	0	0	0	0	0	0	0	0	0	0	0	0	0	0	0	0	0	0	0	0	0	0	0	0	0	0	0	0	0	0	0	0	0	0	0	0	0	0	0	0	0	0	0	0	0	0	0	0	0	0	0	0	0	0	0	0	0	0	0	0	0	0	0	0	0	0	0	0	0	0	0	0	0	0
539913	0	0	0	0	1	1	1	0	0	0	1	0	1	0	2	0	0	0	0	2	0	0	8	1	0	0	1	0	0	2	1	1	1	2	0	2	7	2	2	0	1	0	0	3	5	0	2	0	0	3	2	0	1	0	1	0	0	0	0	2	1	0	0	0	0	1	1	2	1	3	0	0	0	2	7	9	2	3	2	0	0	2	3	7	1	1	0	0	0	0	0	2	0	0	0	0	0	0	0	2	0	0	1	2	2	0	0	0	2	5	0	1	0	2	7	5	3
524599	28	8	14	11	45	9	25	6	43	1	17	15	3	0	0	1	1	0	4	1	9	5	4	4	2	0	1	3	0	2	0	6	0	1	3	15	9	19	3	20	9	13	7	24	2	15	2	34	5	5	16	5	1	0	1	5	2	0	1	3	3	0	1	0	0	0	1	1	0	0	2	1	2	0	9	3	6	5	17	11	21	5	28	4	24	4	32	10	13	18	0	2	0	3	6	1	3	0	2	0	3	3	3	1	1	2	0	4	3	4	0	2	0	18	2	14	2
112446641	2	0	0	1	0	0	0	0	0	0	0	0	0	0	0	1	0	0	0	0	1	0	0	0	0	0	0	0	0	0	0	0	0	0	0	0	5	2	1	0	1	0	0	1	0	0	0	2	0	0	0	0	0	0	0	0	0	0	0	0	0	0	1	0	0	0	0	0	0	0	0	0	0	0	0	3	0	0	2	6	0	0	1	0	2	0	0	0	0	0	0	0	0	0	1	0	0	0	0	0	0	0	0	0	0	0	0	0	0	0	0	0	0	0	0	1	2
615034	4	2	0	3	17	3	12	4	10	1	2	2	0	2	0	0	2	1	0	1	2	1	8	1	1	0	0	0	0	3	0	1	1	0	4	21	8	19	6	6	1	1	2	4	0	5	1	7	1	5	3	0	0	0	1	0	0	2	3	8	1	0	3	0	0	0	0	1	2	2	0	0	0	0	15	4	8	5	4	1	1	0	17	3	7	6	4	1	2	5	0	0	0	0	2	0	0	1	3	0	3	3	2	0	0	0	0	0	1	1	0	0	0	13	9	14	3
536555	6	1	3	8	35	3	13	4	4	2	1	5	5	2	7	4	7	3	3	10	19	7	16	17	9	3	6	5	0	5	6	5	8	6	11	31	8	25	10	3	0	0	0	26	5	7	7	9	3	0	1	5	3	5	1	5	0	0	1	20	5	9	18	5	2	3	1	1	7	6	8	2	8	4	27	8	23	8	2	0	2	1	16	3	15	3	1	1	1	1	7	0	2	4	5	0	2	4	18	7	8	6	9	2	6	6	2	5	0	8	0	1	1	21	2	40	16
767905	2362	2536	2509	2638	1429	406	2221	422	2046	1734	2872	1492	3437	1304	3763	1091	2230	1043	2663	984	2786	2139	2940	1647	1988	801	774	2284	1280	2920	804	2013	1763	2999	1528	458	342	1293	202	4283	1783	1232	1993	499	440	719	382	1751	2055	370	1467	868	1441	800	1440	1871	1280	442	801	2651	2243	974	2100	866	1040	848	1570	1130	1079	905	2563	1721	1238	970	216	177	428	201	4553	2318	2514	1854	802	455	1381	376	1893	1632	1376	1183	680	1492	570	1456	1161	1069	1100	683	2318	2268	1761	1689	2317	1049	788	2727	902	4959	1133	2870	1720	2691	1444	274	192	730	127
112446642	95	96	51	117	45	21	65	24	41	48	54	52	60	19	33	41	43	41	82	41	107	85	119	151	35	11	26	27	20	36	27	57	36	55	42	32	36	62	24	142	64	52	85	25	19	31	24	30	49	6	34	13	30	8	24	35	34	6	21	112	113	18	108	23	30	25	45	16	15	40	46	53	22	29	26	12	50	36	211	99	98	92	46	28	43	23	28	35	15	39	11	12	18	30	45	21	24	10	142	122	55	88	37	19	36	53	7	63	28	40	30	27	43	31	24	33	23
513714	527	603	354	565	681	724	476	714	475	630	345	623	510	564	321	476	318	591	400	640	557	552	438	562	480	684	698	532	658	526	510	448	623	476	554	672	1803	714	792	692	484	390	532	613	738	481	710	528	407	382	699	641	505	458	512	551	676	629	547	525	601	297	740	516	500	895	589	698	555	720	500	711	600	550	785	1113	825	990	807	585	356	595	611	714	550	732	485	568	417	607	591	585	420	643	542	581	539	557	508	473	456	535	447	542	743	524	508	669	1157	555	515	413	860	864	1110	766	823
112446643	0	0	0	0	0	0	0	0	0	0	0	0	0	0	0	0	0	0	0	0	0	0	0	0	0	0	0	0	0	0	0	0	0	0	0	0	1	0	0	0	0	0	0	0	0	0	2	0	0	0	0	0	0	0	0	0	0	0	0	0	0	0	0	0	0	0	0	0	0	0	0	0	0	0	0	0	0	0	0	0	0	0	0	0	0	0	0	0	0	0	0	0	0	0	0	0	0	0	0	0	0	0	0	0	0	0	0	0	0	0	0	0	0	1	0	0	0
107132452	0	0	0	0	0	0	0	2	0	0	0	0	0	0	0	0	0	0	0	0	0	0	0	0	1	0	0	0	0	0	2	0	0	0	0	1	4	0	0	0	0	0	3	1	0	0	0	0	1	0	0	0	0	0	1	0	0	0	0	0	0	0	0	0	0	0	0	0	0	2	0	0	0	0	0	0	3	0	0	0	0	0	1	1	0	0	0	0	0	0	0	0	0	0	0	0	0	0	0	0	0	0	0	0	0	0	0	0	0	0	0	0	0	1	2	0	2
104972322	0	0	0	0	0	0	0	0	0	0	0	0	0	0	0	0	0	0	0	0	0	0	0	0	0	0	0	0	0	0	0	0	0	0	0	0	0	0	0	0	0	0	0	0	0	0	0	0	0	0	0	0	0	0	0	2	0	0	0	0	0	0	0	0	0	0	0	0	0	0	0	0	0	0	0	0	0	0	0	0	0	0	0	0	0	0	0	0	0	0	0	0	0	0	0	0	0	0	0	0	0	0	0	0	0	0	0	0	0	0	0	0	0	0	0	0	0
540135	137	435	143	203	235	2177	78	2040	51	210	86	84	143	685	106	194	79	296	83	83	170	362	204	100	131	763	240	131	737	166	319	126	547	160	210	852	3702	515	2038	100	199	118	373	743	2296	502	2258	63	368	68	113	665	1005	346	577	158	360	243	126	165	461	338	342	578	881	436	886	1285	1217	800	161	859	281	464	1344	2485	1101	2373	93	336	133	219	528	3080	110	1621	84	287	125	96	611	1265	272	784	215	358	132	175	165	397	143	294	105	773	394	224	967	154	522	162	671	107	420	1325	3108	656	1171
790872	3627	3301	3359	3478	3120	3172	4004	3207	4924	3388	4514	4137	4825	3132	4938	2703	4487	3745	4304	3415	6529	5216	5965	4484	4545	4239	3781	5824	5443	6617	4015	4626	3777	4943	4162	2870	11403	4075	3952	3737	2453	1716	2897	2383	3081	2104	3046	3107	4235	1383	3587	2453	3185	2386	2935	2780	3779	2310	2763	4160	5134	2508	5569	2140	3828	4672	3519	5100	3801	4579	3864	4194	2459	2967	2773	6306	2926	5911	4566	3349	2481	2823	2304	3251	2897	2630	3040	3554	2528	3267	2345	3246	1915	3407	2285	3235	2666	2767	4083	5342	3907	4247	3175	4182	3760	4513	4089	6959	7040	5228	3644	4398	4602	3005	6661	2714	3684
112446955	0	0	0	0	0	0	0	0	0	0	0	0	0	0	0	0	0	0	0	0	0	0	0	0	0	0	0	0	0	0	0	0	0	0	0	0	0	0	0	0	0	0	0	0	0	0	0	0	0	0	0	0	0	0	0	0	0	0	0	0	0	0	0	0	0	0	0	0	0	0	0	0	0	0	0	0	0	0	0	0	0	0	0	0	0	0	0	0	0	0	0	0	0	0	0	0	0	0	0	0	0	0	0	0	0	0	0	0	0	0	0	0	0	0	1	0	0
538638	54	46	39	46	81	30	64	46	54	33	31	67	86	52	56	60	23	56	25	57	65	64	63	56	47	52	45	44	43	52	50	52	19	26	46	88	90	75	78	65	34	26	34	63	27	49	39	51	28	9	62	65	32	38	38	56	46	33	19	63	22	8	48	32	26	42	40	32	39	33	38	23	21	25	87	38	72	59	57	40	17	19	79	28	53	36	42	40	43	41	73	43	42	30	45	20	27	39	45	22	29	57	43	27	37	63	24	79	41	45	38	38	44	113	44	74	52
533350	12962	17043	12917	15732	8851	4767	11009	4281	8459	11373	8909	14975	10996	6401	8087	5275	5752	6643	8177	9769	13132	10407	12972	12708	10233	7893	9992	11918	8293	11979	8811	6706	8630	11717	12634	6992	10442	11105	4768	15202	13403	9479	20193	5015	5074	5759	3985	9866	10051	5261	20552	4756	5882	3857	5430	7836	7377	4573	8302	10343	10604	3897	19679	5028	5627	11591	9187	9463	6473	11687	6686	9876	7198	14905	6204	6168	6225	5994	18932	16205	14833	17326	5727	5181	8319	3212	13830	10524	7961	18583	4950	5831	3983	8586	5251	6853	5482	7987	7658	6794	6709	15534	7904	6483	10446	13458	7176	16427	15228	10391	9597	10367	21162	6619	6036	9040	3654
112446644	10	16	4	14	11	11	2	2	0	1	0	2	1	3	0	3	3	2	3	4	2	7	3	13	8	8	8	3	8	4	1	1	4	0	2	9	23	10	16	4	12	2	6	10	4	1	1	2	2	0	6	1	1	0	2	3	10	0	6	4	3	0	7	6	1	0	0	0	8	5	1	13	2	1	12	11	6	11	16	21	4	3	4	11	13	3	0	1	0	3	0	1	0	3	2	2	0	6	1	1	1	3	2	3	3	10	3	11	5	9	2	1	2	18	11	13	13
112446854	0	0	0	0	0	0	0	0	0	0	0	0	0	0	0	0	0	0	0	0	0	0	0	0	0	0	0	0	0	0	0	0	0	0	0	0	0	0	0	0	0	0	0	0	0	0	0	0	0	0	0	0	0	0	0	0	0	0	0	0	0	0	0	0	0	0	0	0	0	0	0	0	0	0	0	0	0	0	0	0	0	0	0	0	0	0	0	0	0	0	0	0	0	0	0	0	0	0	0	0	0	0	0	0	0	0	0	0	0	0	0	0	0	0	0	0	0
541172	520	508	438	499	663	603	496	506	488	477	405	549	467	388	334	350	270	421	297	610	594	442	488	571	499	628	594	560	533	569	525	362	409	561	520	674	1449	596	584	617	435	697	466	614	597	582	508	559	320	486	597	461	384	330	453	574	465	520	496	579	412	444	774	453	397	645	566	619	561	626	389	464	887	483	810	821	713	701	541	501	476	381	528	626	637	401	571	381	606	538	460	321	407	501	464	424	458	406	554	265	458	625	402	471	622	635	420	822	854	435	430	443	684	920	905	748	497
539381	1	1	0	2	0	15	2	16	4	1	1	2	0	9	1	14	0	8	9	1	12	7	4	8	1	2	5	0	0	4	0	0	5	1	0	9	66	20	34	2	2	2	0	4	18	6	20	5	0	5	2	9	4	17	13	3	4	38	6	10	5	12	8	9	1	2	8	7	21	7	1	2	1	0	18	43	15	44	2	1	0	1	1	11	2	7	0	1	8	7	8	10	22	16	5	2	24	1	8	5	14	6	9	2	3	1	18	1	10	0	0	2	0	16	43	13	15
112446899	0	0	0	0	0	0	0	0	0	0	0	0	0	0	0	0	0	0	0	0	0	0	0	0	0	0	0	0	0	0	0	0	0	0	0	0	0	0	0	0	0	0	0	0	0	0	0	0	0	0	0	0	0	0	0	0	0	0	0	0	0	0	0	0	0	0	0	0	0	0	0	0	0	0	0	0	0	0	0	0	0	0	0	0	0	0	0	0	0	0	0	0	0	0	0	0	0	0	0	0	0	0	0	0	0	0	0	0	0	0	0	0	0	0	0	0	0
526129	4	9	19	6	12	11	33	3	12	17	1	6	23	2	12	1	9	3	11	5	47	28	32	26	14	23	1	27	8	5	5	17	7	6	4	6	19	11	2	6	5	2	5	8	9	9	3	3	7	0	10	1	5	12	3	15	18	10	2	26	29	6	23	5	28	1	13	26	9	6	18	32	3	2	4	13	6	4	5	20	5	1	6	11	36	3	10	10	4	13	2	7	8	5	8	10	4	4	16	17	16	9	27	38	1	28	13	16	12	10	28	6	7	1	9	11	6
112446846	0	0	0	0	0	0	0	0	0	0	0	0	0	0	0	0	0	0	0	0	0	0	0	0	0	0	0	0	0	0	0	0	0	0	0	0	0	0	0	0	0	0	0	0	0	0	0	0	0	0	0	0	0	0	0	0	0	0	0	0	0	0	0	0	0	0	0	0	0	0	0	0	0	0	0	0	0	0	0	0	0	0	0	0	0	0	0	0	0	0	0	0	0	0	0	0	0	0	0	0	0	0	0	0	0	0	0	0	0	0	0	0	0	0	0	0	0
528870	814	721	738	867	1914	2989	1153	2911	560	431	441	636	1041	1506	771	1153	433	684	588	1129	1006	868	748	966	875	817	909	949	807	920	848	673	579	836	766	2129	5331	1689	1927	580	694	692	1162	3151	2922	2012	2995	543	351	408	611	2063	1213	1255	1386	1449	817	1230	1179	1022	967	918	1722	1967	570	1048	1974	821	2585	1391	595	864	634	963	3390	3077	3015	3130	541	713	774	822	2584	3102	1537	1827	745	489	655	584	2259	1257	1526	2013	1625	707	1360	1034	967	555	809	1347	802	621	972	1246	722	856	1070	750	733	579	858	3169	3093	2616	1430
104972332	0	0	0	0	2	2	0	0	0	0	0	0	0	0	0	0	0	1	0	0	0	0	0	0	0	0	0	0	0	0	0	0	0	0	0	0	2	0	1	0	0	0	0	1	1	1	0	1	0	0	0	0	0	0	0	0	0	0	0	0	0	0	0	0	0	0	2	0	0	0	0	0	0	0	2	5	5	1	0	1	0	1	1	1	0	0	0	0	1	0	4	0	0	2	0	0	0	0	0	0	0	0	0	0	1	0	0	0	0	0	0	0	0	1	5	3	0
101907549	0	0	0	0	0	0	0	0	0	0	0	0	0	0	0	0	0	0	0	0	0	0	0	1	0	0	0	0	0	0	0	0	0	0	0	0	0	0	0	0	0	0	0	0	0	0	0	0	0	0	0	0	0	0	0	0	0	0	0	0	0	0	0	0	0	0	0	0	0	0	0	2	0	0	0	0	0	0	0	0	0	0	0	0	0	0	0	0	1	0	0	0	0	0	0	0	0	0	1	0	1	0	0	0	0	0	0	0	0	0	0	0	0	0	0	0	0
281511	3	2	2	1	5	6	0	1	0	0	0	2	2	0	1	4	0	0	0	0	3	1	1	1	2	2	3	2	0	0	1	1	1	2	2	8	23	0	10	0	1	0	2	2	10	4	17	1	1	2	1	2	1	0	2	0	1	1	3	3	1	2	5	2	3	9	2	0	0	2	3	0	0	1	10	21	2	21	2	1	0	4	1	3	0	3	2	0	0	2	1	1	2	0	3	3	0	0	0	0	9	2	0	3	0	1	1	0	8	0	0	0	2	2	11	6	14
104972334	0	0	0	0	0	0	0	0	0	0	0	0	0	0	0	0	0	0	0	0	0	0	0	0	0	0	0	0	0	0	0	0	0	0	0	0	0	0	0	0	0	0	0	1	0	0	0	0	0	0	0	0	0	0	0	0	0	0	0	0	0	0	0	0	0	0	0	0	0	0	0	0	0	0	0	0	0	0	0	0	0	0	0	1	0	0	0	0	0	0	0	0	0	0	0	0	0	0	0	0	0	0	0	0	0	0	0	0	0	0	0	0	0	0	0	0	0
532789	6	2	3	4	8	5	18	11	4	0	9	7	14	6	14	2	4	4	14	5	48	14	48	14	9	4	5	0	3	4	1	5	1	9	0	17	23	23	25	1	0	1	3	17	9	9	12	2	2	3	1	8	4	10	8	8	5	17	5	38	18	30	14	2	3	8	5	2	6	2	11	5	7	2	32	11	14	18	2	1	1	2	15	17	7	7	2	2	12	4	9	7	8	11	5	6	13	6	24	17	35	18	2	5	5	6	3	0	5	6	1	3	2	20	15	18	7
112446863	0	0	0	0	0	0	0	0	0	0	0	0	0	0	0	0	0	0	0	0	0	0	0	0	0	0	0	0	0	0	0	0	0	0	0	0	0	0	0	0	0	0	0	0	0	0	0	0	0	0	0	0	0	0	0	0	0	0	0	0	0	0	0	0	0	0	0	0	0	0	0	0	0	0	0	0	0	0	0	0	0	0	0	0	0	0	0	0	0	0	0	0	0	0	0	0	0	0	0	0	0	0	0	0	0	0	0	0	0	0	0	0	0	0	0	0	0
538606	2442	2559	2286	2529	3078	2767	2887	3348	2507	2146	2136	2913	2418	2233	1969	1797	1524	1816	1722	2227	2937	2391	2292	2233	2891	2810	2979	3218	2452	2870	2566	2116	2026	2756	2676	2884	5405	2963	2739	1731	1980	1817	2457	3003	2853	2698	2988	2262	1559	1509	2894	2142	1605	1562	2146	2305	2012	1987	2256	2199	2256	1441	3476	2049	2084	3467	2763	2798	3033	3715	1659	2310	1898	2409	3229	3229	2941	3577	2082	2373	2093	2180	2678	2807	2638	2426	2472	2175	1949	2685	2300	1928	1652	3154	1934	1892	2224	2125	2131	1489	1984	2518	2001	2276	2927	2950	2081	2718	3956	2352	2137	1879	2979	3180	3194	3346	1946
531410	0	1	0	0	0	4	2	5	0	3	0	5	2	0	0	0	3	3	0	5	3	0	0	9	8	0	2	0	0	2	1	0	3	1	1	5	85	5	37	2	2	0	2	3	6	2	14	4	0	4	2	4	0	2	0	8	11	20	7	3	1	6	6	3	0	8	4	1	4	3	0	0	1	2	7	44	10	56	1	1	1	1	2	9	0	4	1	0	4	3	4	3	2	4	11	5	5	6	3	0	1	2	2	0	1	0	0	0	5	0	0	3	4	7	52	7	31
522188	0	4	0	0	1	3	0	5	1	0	1	5	1	0	0	0	0	0	1	2	1	0	0	0	1	0	3	1	0	0	3	0	0	0	0	0	12	3	2	3	1	0	2	2	2	2	3	0	0	0	1	0	0	0	1	0	0	0	0	1	3	0	0	0	0	0	0	0	1	1	0	0	1	2	2	6	8	4	0	1	1	1	0	8	3	1	0	2	0	0	0	0	0	0	0	1	0	0	1	0	3	0	0	0	1	1	0	1	6	0	0	0	0	3	10	1	11
112446841	0	0	0	0	0	0	0	0	0	0	0	0	0	0	0	0	0	0	0	0	0	0	0	0	0	0	0	0	0	0	0	0	0	0	0	0	0	0	0	0	0	0	0	0	0	0	0	0	0	0	0	0	0	0	0	0	0	0	0	0	0	0	0	0	0	0	0	0	0	0	0	0	0	0	0	0	0	0	0	0	0	0	0	0	0	0	0	0	0	0	0	0	0	0	0	0	0	0	0	0	0	0	0	0	0	0	0	0	0	0	0	0	0	0	0	0	0
281336	0	0	0	0	0	0	0	0	0	0	0	0	0	0	0	0	0	0	0	0	0	0	0	0	0	0	0	0	0	0	0	0	0	0	0	0	0	0	0	0	0	0	0	0	0	0	0	0	0	0	0	0	0	0	0	0	0	0	0	0	0	0	0	0	0	0	0	0	0	0	0	0	0	0	0	0	0	0	0	0	0	0	0	0	0	0	0	0	0	0	0	0	0	0	0	0	0	0	0	0	0	0	0	0	0	0	0	0	0	0	0	0	0	0	0	0	0
281335	0	0	0	0	0	0	0	0	0	0	0	0	0	0	0	0	0	0	0	0	0	0	0	0	0	0	0	0	0	0	0	0	0	0	0	0	0	0	0	0	0	0	0	0	0	0	0	0	0	0	0	0	0	0	0	0	0	0	0	0	0	0	0	0	0	0	0	0	0	0	0	0	0	0	0	0	0	0	0	0	0	0	0	0	0	0	0	0	0	0	0	0	0	0	0	0	0	0	0	0	0	0	0	0	0	0	0	0	0	0	0	0	0	0	0	0	0
528379	0	0	3	1	1	2	2	0	0	0	1	0	0	0	0	0	0	0	3	0	2	1	0	0	3	2	0	0	0	0	0	0	0	0	1	4	3	2	0	2	4	0	0	0	1	0	1	0	0	2	0	0	2	0	0	0	0	2	0	3	2	0	0	0	1	0	3	1	0	1	0	0	0	0	1	5	4	4	1	0	1	0	2	6	0	0	0	0	0	1	0	2	3	0	3	1	0	0	2	2	2	1	0	0	0	1	1	0	5	0	1	0	2	2	8	2	8
531552	333	204	469	234	639	343	671	242	225	149	244	156	783	669	807	409	129	186	238	95	1486	969	1528	858	458	286	210	418	315	833	248	370	318	805	304	585	522	839	215	259	187	317	163	442	369	581	215	185	194	73	134	605	697	659	374	175	131	86	83	1184	1033	610	920	230	262	235	577	360	669	298	387	321	509	269	437	321	539	211	235	175	495	141	462	343	836	196	232	147	271	136	569	484	575	405	145	142	138	97	1211	799	1148	734	337	287	177	629	233	934	278	625	293	982	301	507	303	864	119
536906	4	0	0	4	4	8	8	6	3	6	5	1	3	8	3	1	3	3	2	2	6	1	5	1	1	3	5	3	0	3	1	5	2	2	5	14	26	16	4	2	1	3	3	8	8	4	8	4	0	0	2	7	2	6	1	1	1	1	3	5	2	1	8	2	1	2	3	5	3	2	1	3	4	6	5	13	13	5	4	5	1	2	2	9	3	5	2	1	1	3	2	4	1	11	1	0	1	1	4	4	1	3	2	1	1	4	2	7	7	3	0	4	0	8	12	9	31
112446645	8	7	13	9	14	2	18	2	19	16	15	19	7	9	4	13	11	7	7	3	6	9	11	6	11	8	8	11	5	7	7	8	20	13	8	3	10	3	5	13	4	7	8	7	4	5	1	18	12	8	13	18	7	2	8	12	4	3	4	10	4	20	8	6	5	10	10	8	16	9	16	10	6	6	7	5	2	1	12	9	4	9	8	2	11	3	13	11	13	15	8	7	7	6	5	5	6	8	9	2	4	4	8	4	7	19	15	17	19	16	15	15	4	6	2	8	0
615189	575	570	484	571	601	682	469	518	584	709	529	694	680	702	450	461	543	747	434	584	579	721	539	556	541	724	672	705	973	700	622	624	671	654	724	638	1636	612	644	660	503	340	530	565	667	490	670	610	692	382	626	698	676	501	752	657	772	657	503	561	696	310	751	559	704	914	744	817	790	849	706	781	530	567	676	976	691	832	686	553	339	531	559	682	473	605	593	664	507	643	697	772	494	807	573	651	561	541	584	753	431	574	581	669	749	696	685	831	1422	789	618	540	845	700	957	552	584
513885	111	125	90	115	116	135	121	123	133	128	123	119	150	133	92	87	61	126	111	84	167	124	113	118	146	173	105	115	160	135	77	133	172	167	93	116	240	127	78	125	83	49	93	103	158	78	57	70	144	54	105	98	116	62	112	83	106	59	59	106	159	34	132	48	100	100	103	168	103	88	113	159	68	87	123	109	120	113	96	89	69	62	94	152	117	90	103	112	60	103	91	121	64	105	67	80	72	54	92	118	67	74	82	158	111	137	123	169	132	119	116	111	115	143	130	106	61
104972346	1	0	0	2	0	0	3	0	0	0	0	5	1	2	0	0	1	1	1	1	0	0	1	1	3	0	0	3	0	1	2	0	0	1	2	0	10	1	2	1	0	3	2	0	3	2	1	3	1	1	0	0	0	0	0	1	1	1	0	0	0	0	1	0	2	0	0	1	0	0	0	2	1	0	1	4	3	8	0	0	0	0	4	2	1	1	1	1	1	0	1	0	0	0	0	2	0	0	0	2	1	0	0	3	1	5	1	0	1	0	1	1	1	0	4	3	8
100337258	22	28	61	13	18	11	47	15	137	89	172	65	44	7	66	3	24	8	73	9	80	40	91	16	74	36	28	35	14	78	16	77	45	236	17	8	41	52	9	16	28	7	17	4	7	10	14	47	114	20	82	14	5	8	3	6	12	7	6	21	20	4	26	6	47	38	22	20	9	23	29	55	14	36	8	15	11	12	23	24	28	7	10	12	21	5	29	97	18	77	6	5	4	8	10	15	7	16	25	18	7	22	26	43	32	37	8	28	20	71	50	113	33	18	24	24	14
112446646	0	0	0	0	0	0	0	0	0	0	0	0	0	0	0	0	0	0	0	0	0	0	0	0	0	0	0	0	0	0	0	0	0	0	0	0	0	0	0	0	0	0	0	0	0	0	0	0	0	0	0	0	0	0	0	0	0	0	0	0	0	0	0	0	0	0	0	0	0	0	0	0	0	0	0	0	0	0	0	0	0	0	0	0	0	0	0	0	0	0	0	0	0	0	0	0	0	0	0	0	0	0	0	0	0	0	0	0	0	0	0	0	0	0	0	0	0
112446868	0	0	0	0	0	0	0	0	0	0	0	0	0	0	0	0	0	0	0	0	0	0	0	0	0	0	0	0	0	0	0	0	0	0	0	0	0	0	0	0	0	0	0	0	0	0	0	0	0	0	0	0	0	0	0	0	0	0	0	0	0	0	0	0	0	0	0	0	0	0	0	0	0	0	0	0	0	0	0	0	0	0	0	0	0	0	0	0	0	0	0	0	0	0	0	0	0	0	0	0	0	0	0	0	0	0	0	0	0	0	0	0	0	0	0	0	0
281952	0	0	0	0	0	1	0	1	0	1	0	0	1	0	0	0	0	0	0	0	0	0	0	0	0	1	0	0	0	0	0	0	0	0	1	1	7	0	2	1	0	0	0	0	7	0	2	0	0	0	0	0	0	0	0	0	0	0	0	0	1	0	0	0	0	1	1	0	0	1	2	0	0	0	0	8	0	2	0	0	0	1	0	7	0	0	0	0	0	0	0	0	0	5	0	0	0	0	0	0	0	0	0	0	0	0	0	0	3	0	0	0	0	1	1	0	1
112446647	0	0	0	0	0	0	0	0	0	0	0	0	0	0	0	0	0	0	0	0	0	0	0	0	0	0	0	0	0	0	0	0	0	0	0	0	0	0	2	0	0	0	0	0	0	0	0	0	0	0	0	0	0	0	0	0	0	0	0	0	0	0	0	0	1	0	0	0	0	0	0	0	0	0	0	0	0	0	0	0	0	0	0	0	0	0	0	0	0	0	0	0	0	0	0	0	0	0	0	0	0	0	0	0	0	0	0	0	0	0	0	0	0	0	2	0	0
781222	0	0	0	0	0	2	1	0	0	0	0	0	1	0	0	0	0	1	0	0	0	0	0	0	0	0	0	1	0	0	0	0	0	1	1	1	4	0	2	0	0	0	0	1	0	0	1	0	0	0	0	0	0	0	0	0	0	0	1	0	1	0	0	1	0	0	0	0	0	0	0	0	0	0	0	0	0	4	0	0	0	0	0	1	0	0	0	0	0	0	0	1	0	0	0	0	0	0	0	0	0	0	0	0	0	0	0	0	0	0	0	0	0	0	0	0	6
781474	5	1	4	3	2	2	0	2	2	3	1	4	12	3	1	2	2	4	4	4	3	2	3	1	2	4	2	0	0	1	0	2	2	2	2	3	10	6	1	1	9	5	5	8	6	1	6	7	5	6	5	2	0	0	5	3	6	1	1	3	3	5	2	0	2	5	2	0	5	4	6	1	10	4	4	7	3	5	2	2	5	3	1	1	0	4	9	2	5	2	3	4	0	8	2	2	7	1	3	4	3	1	3	3	6	1	0	2	5	4	2	1	3	3	14	3	3
112446910	0	0	0	0	0	0	0	0	0	0	0	0	0	0	0	0	0	0	0	0	0	0	0	0	0	0	0	0	0	0	0	0	0	0	0	0	0	0	0	0	0	0	0	0	0	0	0	0	0	0	0	0	0	0	0	0	0	0	0	0	0	0	0	0	0	0	0	0	0	0	0	0	0	0	0	0	0	0	0	0	0	0	0	0	0	0	0	0	0	0	0	0	0	0	0	0	0	0	0	0	0	0	0	0	0	0	0	0	0	0	0	0	0	0	0	0	0
539689	0	0	0	0	0	0	0	0	0	0	0	0	0	0	0	0	0	0	0	0	0	0	0	0	0	0	0	0	0	0	0	0	0	0	0	1	3	1	0	0	0	0	0	0	0	0	1	0	0	0	0	0	0	0	0	0	0	0	0	0	0	0	0	0	0	0	0	0	0	0	1	0	2	0	0	0	0	1	0	0	0	0	0	0	0	0	0	0	0	0	0	1	0	0	0	0	0	0	0	0	0	0	0	0	0	0	0	0	1	0	0	2	0	1	1	0	0
112446648	3	1	4	1	1	2	3	0	11	8	1	3	2	1	2	0	10	2	5	0	3	1	0	0	8	2	2	7	0	2	1	3	1	7	4	3	2	8	1	7	1	6	5	2	1	4	4	4	10	2	3	1	0	0	1	0	5	3	3	5	0	3	2	4	4	0	2	7	0	1	5	1	1	4	2	4	10	2	6	0	0	0	3	4	1	0	5	0	2	0	1	0	0	1	2	1	0	0	2	0	0	0	5	3	2	4	0	0	3	9	2	2	0	2	6	8	1
112446649	1	0	0	0	1	2	0	0	2	1	6	1	1	3	0	0	1	0	1	0	0	0	1	0	9	0	0	1	0	4	0	1	0	3	2	1	0	3	0	0	0	0	0	5	1	1	0	4	2	0	4	0	0	0	0	2	0	1	0	0	0	0	0	2	1	0	5	2	0	0	5	0	2	0	1	1	2	0	4	2	1	1	0	0	1	0	4	3	5	0	3	0	1	0	0	0	0	0	2	0	0	0	2	0	5	6	0	3	1	4	1	1	3	0	0	2	1
615588	0	0	0	0	0	0	0	0	0	0	0	0	0	0	0	0	0	0	0	0	0	0	0	0	0	0	2	0	0	0	0	0	0	0	0	5	0	0	0	0	0	0	0	0	0	0	0	0	0	1	0	0	0	0	0	0	0	0	0	0	0	0	0	0	0	0	0	0	0	0	0	0	0	0	1	2	0	1	0	1	0	0	0	1	0	0	0	0	0	2	0	0	0	0	0	0	0	0	0	0	0	0	0	0	0	0	0	0	1	0	0	0	0	1	0	1	0
280881	0	0	0	0	0	0	0	0	0	0	0	0	0	0	0	0	0	0	0	0	0	0	0	0	0	0	0	0	0	0	0	0	0	0	0	0	0	0	0	0	0	0	0	0	0	0	0	0	0	0	0	0	0	0	0	0	0	0	0	0	0	0	0	0	0	0	0	0	0	0	0	0	0	0	0	0	0	0	0	0	0	0	0	0	0	0	0	0	0	0	0	0	0	0	0	0	0	0	0	0	0	0	0	0	0	0	0	0	0	0	0	0	0	0	0	0	0
539661	5	6	2	7	3	4	2	4	3	5	3	3	1	3	3	9	1	1	3	4	3	3	1	6	0	3	6	9	3	3	2	3	6	2	2	1	30	1	7	2	1	2	3	12	3	5	18	2	6	0	2	4	4	3	3	3	5	7	5	7	5	1	4	0	5	5	0	0	1	1	3	3	2	4	9	9	6	14	2	5	3	4	3	11	0	7	3	6	6	4	4	7	4	13	1	4	2	2	3	2	1	4	0	1	2	5	1	4	2	6	1	6	10	5	9	5	29
112446650	0	0	0	0	0	0	0	0	0	0	0	0	0	0	0	0	0	0	0	0	0	0	0	0	0	0	0	0	0	0	0	0	0	0	0	0	0	0	0	0	0	0	0	0	0	0	0	0	0	0	0	0	0	0	0	0	0	0	0	0	0	0	0	0	0	0	0	0	0	0	0	0	0	0	0	0	0	0	0	0	0	0	0	0	0	0	0	0	0	0	0	0	0	0	0	0	0	0	0	0	0	0	0	0	0	0	0	0	0	0	0	0	0	0	0	0	0
112446836	0	0	0	0	0	0	0	0	0	0	0	0	0	0	0	0	0	0	0	0	0	0	0	0	0	0	0	0	0	0	0	0	0	0	0	0	0	0	0	0	0	0	0	0	0	0	0	1	0	0	0	0	0	0	0	0	0	0	0	0	0	0	0	0	0	0	0	0	0	0	0	0	0	0	0	0	0	0	0	0	0	0	0	0	0	0	0	0	0	0	0	0	0	0	0	0	0	0	0	0	0	0	0	0	0	0	0	0	0	0	0	0	0	0	0	0	0
614818	3	6	3	5	0	0	0	0	5	4	1	4	0	0	0	0	0	2	2	1	3	2	0	5	1	0	0	3	6	3	0	7	2	3	2	2	5	1	4	0	1	0	0	0	3	0	0	0	3	0	1	2	0	1	0	0	0	1	0	0	4	0	2	0	3	0	0	0	1	3	0	0	0	6	0	2	0	1	2	1	0	1	0	2	0	1	0	2	2	3	1	0	0	0	0	5	0	0	0	7	4	0	2	2	0	0	1	1	3	4	0	1	1	2	1	1	0
767986	256	235	146	228	332	227	213	169	188	196	145	245	238	168	171	205	170	194	154	265	299	195	211	199	170	203	244	264	196	197	197	153	154	275	189	303	575	295	239	286	173	157	155	257	223	183	189	142	147	133	211	242	217	191	227	184	188	153	186	277	209	136	261	139	175	229	192	205	185	190	139	182	175	148	325	290	259	284	312	178	153	185	257	218	197	214	190	154	122	188	216	217	170	230	219	201	193	154	240	146	143	222	217	176	203	231	133	331	272	238	137	180	266	374	306	325	219
282707	506	420	437	345	791	451	500	379	378	441	235	500	450	267	262	231	134	263	275	336	557	481	475	528	572	405	354	506	364	411	278	346	371	454	355	797	995	658	397	350	339	214	285	609	444	311	351	248	293	127	415	317	215	106	211	377	317	231	290	401	316	98	501	298	325	289	331	442	282	309	247	361	153	258	839	592	560	619	379	365	406	278	628	466	528	261	311	322	170	360	322	261	216	282	317	266	294	278	310	279	302	337	394	325	312	414	231	367	410	417	307	358	334	886	564	740	348
522132	267	313	256	313	451	452	376	579	197	223	161	270	230	309	183	265	141	351	160	344	285	208	182	240	263	380	395	279	264	301	396	163	192	234	288	439	934	470	469	219	271	191	394	495	439	418	534	153	168	172	347	255	214	246	260	384	319	284	373	212	196	118	378	289	217	460	376	294	363	518	137	214	173	292	582	541	452	614	241	313	286	330	400	418	393	498	227	201	224	332	291	241	247	505	369	298	301	312	220	125	178	262	222	266	444	325	210	337	582	148	213	186	415	530	514	513	329
281885	0	0	0	1	2	3	1	2	0	0	1	1	0	0	0	1	0	0	0	1	1	0	0	0	4	0	0	1	0	1	0	0	0	0	0	2	3	3	0	0	0	0	1	0	4	0	0	0	0	1	0	0	0	0	0	0	0	0	0	1	0	0	0	0	0	1	0	0	0	0	0	0	0	0	0	1	0	1	0	0	0	0	0	2	0	1	0	0	0	1	1	0	1	2	1	0	0	0	0	0	0	3	0	0	1	2	1	0	0	0	0	0	0	0	0	0	0
104972350	1	1	0	2	1	7	0	2	1	4	1	3	0	0	0	6	1	0	3	0	1	0	0	1	2	0	3	0	0	0	4	1	1	1	4	3	10	1	1	1	1	0	1	0	2	2	8	0	0	2	2	1	0	0	4	3	2	2	0	0	0	1	1	2	1	0	3	1	3	0	2	1	0	0	1	12	9	13	3	0	3	0	4	15	4	2	3	1	0	0	0	0	0	1	1	2	1	1	0	0	1	2	5	2	4	0	2	0	4	1	2	1	1	4	7	5	1
112446950	0	0	0	0	0	0	0	0	0	0	0	0	0	0	0	0	0	0	0	0	0	0	0	0	0	0	0	0	0	0	0	0	0	0	0	0	0	0	0	0	0	0	0	0	0	0	0	0	0	0	0	0	0	0	0	0	0	0	0	0	0	0	0	0	0	0	0	0	0	0	0	0	0	0	0	0	0	0	0	0	0	0	0	0	0	0	0	0	0	0	0	0	0	0	0	0	0	0	0	0	0	0	0	0	0	0	0	0	0	0	0	0	0	0	0	0	0
107132456	0	1	3	0	4	2	2	2	1	0	0	0	0	2	0	2	0	0	0	1	1	0	1	1	0	0	0	1	1	1	0	0	0	0	0	9	2	3	4	0	0	2	0	1	3	0	0	1	1	0	0	0	4	0	3	2	3	0	0	1	0	2	0	0	2	0	3	1	1	0	0	0	0	0	6	0	2	1	0	0	1	3	3	1	0	0	0	0	0	0	0	2	0	6	0	2	0	1	1	1	1	1	0	0	1	0	0	1	0	0	0	3	0	6	2	3	0
104972351	0	3	0	1	11	32	1	48	0	1	0	4	2	3	0	4	0	2	0	2	0	0	0	1	0	0	0	1	7	0	0	1	1	1	1	12	18	7	11	4	0	0	2	16	23	5	43	0	1	0	0	8	4	2	8	6	1	1	0	6	1	0	1	2	2	1	7	3	17	9	0	2	0	3	12	11	15	19	0	1	3	1	11	29	3	44	1	0	0	2	3	7	4	8	13	1	3	0	4	7	2	0	0	1	1	1	2	6	6	1	2	0	1	11	21	16	14
112446962	0	0	0	0	0	0	0	0	0	0	0	0	0	0	0	0	0	0	0	0	0	0	0	0	0	0	0	0	0	0	0	0	0	0	0	0	0	0	0	0	0	0	0	0	0	0	0	0	0	0	0	0	0	0	0	0	0	0	0	0	0	0	0	0	0	0	0	0	0	0	0	0	0	0	0	0	0	0	0	0	0	0	0	0	0	0	0	0	0	0	0	0	0	0	0	0	0	0	0	0	0	0	0	0	0	0	0	0	0	0	0	0	0	0	0	0	0
515310	2497	3043	1914	4438	4690	7495	1866	7633	732	1618	772	2150	2388	5020	1112	3584	1191	2891	806	2976	1492	2940	1229	2788	1518	1827	2468	2379	2880	1633	3152	1200	2310	1032	2967	6309	8373	4293	4659	2653	1891	2709	3280	6358	7181	3675	7339	1669	1220	1088	2033	4373	4405	2083	4322	2788	2569	1750	2652	2521	2259	871	3267	3256	1417	2944	4384	2152	4311	4153	2654	1870	1997	2629	6889	4617	4674	5021	2808	2287	1975	2678	5685	7942	2537	5639	1895	1349	1910	1834	3821	4674	2071	5654	2919	2328	1950	1869	2589	2430	1709	2444	2313	1618	2548	3976	1589	2722	3427	2287	2135	1045	2852	7486	5336	4306	2806
101906850	2	3	2	10	19	8	3	9	0	2	0	9	1	7	3	15	2	5	4	25	1	3	1	6	1	10	4	3	6	6	14	1	5	1	4	16	18	17	8	4	4	1	3	14	11	6	10	0	5	0	4	2	7	1	14	1	10	2	9	6	5	2	3	2	13	4	5	9	1	11	0	6	0	1	21	14	11	11	0	8	0	12	10	14	3	14	7	7	1	8	7	6	1	17	1	3	7	8	1	6	0	1	2	7	5	4	6	4	9	0	3	0	3	25	5	18	10
107131351	0	0	0	0	0	2	0	1	0	0	0	0	0	0	0	0	0	0	0	0	0	0	0	0	0	0	0	0	0	0	0	0	0	0	0	1	1	0	0	0	0	0	0	0	1	0	0	0	0	0	0	0	0	0	0	0	0	0	0	0	0	0	0	0	0	0	0	0	0	1	0	0	0	0	4	2	0	1	0	0	0	0	2	0	0	0	0	0	0	0	0	0	0	0	0	0	0	1	0	0	0	0	0	0	0	0	0	0	0	0	0	0	0	0	2	4	0
525136	243	354	213	240	510	379	407	191	250	286	257	272	419	373	292	164	245	326	232	243	361	387	291	240	389	539	158	322	441	315	167	210	336	292	164	343	645	416	187	294	296	156	161	301	344	314	146	165	283	68	142	248	357	239	129	290	372	235	130	280	394	134	196	169	474	138	200	364	211	100	240	289	140	64	287	307	226	200	376	290	235	131	318	334	427	127	225	278	219	142	236	331	235	135	231	317	319	123	276	344	245	158	419	419	110	318	236	420	159	332	270	263	160	330	350	320	117
112446852	0	0	0	0	0	0	0	0	0	0	0	0	0	0	0	0	0	0	0	0	0	0	0	0	0	0	0	0	0	0	0	0	0	0	0	0	0	0	0	0	0	0	0	0	0	0	0	0	0	0	0	0	0	0	0	0	0	0	0	0	0	0	0	0	0	0	0	0	0	0	0	0	0	0	0	0	0	0	0	0	0	0	0	0	0	0	0	0	0	0	0	0	0	0	0	0	0	0	0	0	0	0	0	0	0	0	0	0	0	0	0	0	0	0	0	0	0
100125265	0	0	0	0	0	0	0	0	0	0	0	0	0	0	0	0	0	0	0	0	0	0	0	0	0	0	0	0	0	0	0	0	0	0	0	0	0	0	0	0	0	0	0	0	0	0	0	0	0	0	0	0	0	0	0	0	0	0	0	0	0	0	0	0	0	0	0	0	0	0	0	0	0	0	0	0	0	0	0	0	0	0	0	0	0	0	0	0	0	0	0	0	0	0	0	0	0	0	0	0	0	0	0	0	0	0	0	0	0	0	0	0	0	0	0	0	0
101906971	3	1	0	0	1	4	3	3	0	3	1	3	1	0	3	3	1	3	0	2	3	1	1	0	1	1	1	0	0	0	2	1	3	2	1	0	6	3	1	0	0	1	0	2	1	0	0	0	2	0	0	0	0	0	0	1	5	0	2	1	0	0	0	1	2	0	0	1	2	0	1	1	0	0	1	0	1	2	0	0	0	1	8	2	5	1	0	0	1	0	0	0	0	2	0	2	0	0	1	0	1	2	0	0	0	0	3	1	1	1	1	0	0	3	0	2	0
112446834	0	0	0	0	0	0	0	0	0	0	0	0	0	0	0	0	0	0	0	0	0	0	0	0	0	0	0	0	0	0	0	0	0	0	0	0	0	0	0	0	0	0	0	0	0	0	0	0	0	0	0	0	0	0	0	0	0	0	0	0	0	0	0	0	0	0	0	0	0	0	0	0	0	0	0	0	0	0	0	0	0	0	0	0	0	0	0	0	0	0	0	0	0	0	0	0	0	0	0	0	0	0	0	0	0	0	0	0	0	0	0	0	0	0	0	0	0
282641	7298	5180	8972	4226	3405	2266	4938	3385	7372	5151	7662	7212	6081	2521	6322	3427	5829	3206	7118	5452	9973	4937	7466	5331	8287	4903	4137	7678	4220	8902	3629	6939	5903	9517	5194	2570	4641	3446	2972	1946	3976	1762	2717	2223	2469	2131	3338	4842	4467	2892	5103	2272	2121	1726	3354	3185	4016	1518	3805	4015	5078	1602	5068	1519	3545	4244	2058	4719	1925	3965	3175	6285	3926	3407	3040	2755	2540	3735	2785	4199	4600	1907	1973	2504	3202	2445	3931	4921	2616	4581	2157	2538	1577	4555	2073	3410	2086	3575	2858	3630	2487	3504	3223	3968	3664	4432	3493	3030	4007	5665	5956	6127	3903	3095	2821	2663	2145
112446651	9	2	8	4	10	0	12	0	22	1	13	11	8	0	10	1	8	0	10	12	30	0	8	7	52	1	19	14	0	12	2	15	5	12	4	2	1	1	0	1	2	2	0	0	0	2	3	17	0	2	4	2	0	1	1	4	0	1	7	12	2	0	6	0	5	8	0	0	0	7	10	5	0	1	0	0	1	2	3	1	3	1	2	0	2	2	5	2	5	4	0	2	1	1	0	7	1	3	0	0	11	0	9	3	12	8	4	6	5	8	6	6	11	3	0	1	0
112446974	0	0	0	0	0	0	0	0	0	0	0	0	0	0	0	0	0	0	0	0	0	0	0	0	0	0	0	0	0	0	0	0	0	0	0	0	0	0	0	0	0	0	0	0	0	0	0	0	0	0	0	0	0	0	0	0	0	0	0	0	0	0	0	0	0	0	0	0	0	0	0	0	0	0	0	0	0	0	0	0	0	0	0	0	0	0	0	0	0	0	0	0	0	0	0	0	0	0	0	0	0	0	0	0	0	0	0	0	0	0	0	0	0	0	0	0	0
112446835	0	0	0	0	0	0	0	3	0	0	0	0	0	0	0	0	0	0	0	0	0	0	0	0	0	0	0	0	0	0	0	0	0	0	0	0	2	0	0	0	0	0	0	0	0	0	0	0	0	0	0	0	0	0	0	0	0	0	0	0	0	0	0	0	0	0	0	0	0	0	0	0	0	1	0	0	3	2	1	0	0	0	0	2	0	0	0	0	0	0	0	0	0	0	0	0	0	0	0	0	0	0	0	0	0	0	0	0	0	0	0	0	0	0	1	0	2
101907192	0	1	0	0	0	0	0	0	1	0	0	0	0	0	0	4	0	0	0	0	0	0	0	0	0	0	0	0	0	1	0	0	0	0	0	0	0	0	0	0	0	4	0	0	0	0	1	0	0	0	1	0	0	0	0	0	1	0	0	0	0	0	0	0	0	0	0	0	0	1	0	0	0	1	0	3	1	1	0	1	0	0	0	2	0	0	0	0	0	0	0	0	0	1	0	0	0	0	0	1	0	0	0	0	0	0	0	0	0	0	0	0	0	1	1	0	2
100848024	0	1	0	0	0	0	0	0	0	0	0	0	0	0	0	0	0	0	0	0	0	2	0	0	0	0	0	0	0	0	0	0	1	0	0	0	0	0	0	0	0	0	0	0	1	0	0	0	0	0	0	0	0	0	0	0	0	0	0	0	0	0	0	0	1	0	0	1	0	0	0	0	0	0	0	3	0	1	0	0	0	0	0	0	0	0	0	0	0	1	0	0	0	0	0	0	0	0	0	0	0	0	0	0	0	0	0	0	1	0	0	1	0	0	0	0	6
112446652	0	0	0	0	0	0	0	0	0	0	0	0	0	0	0	0	0	0	0	0	0	0	0	0	0	0	0	0	0	0	0	0	0	0	0	0	0	0	0	0	0	0	0	0	0	0	0	0	0	0	0	0	0	0	0	0	0	1	0	0	0	0	0	0	0	0	0	0	0	0	0	1	0	0	0	0	1	0	0	0	0	0	0	0	0	1	0	0	0	0	0	0	0	0	0	0	0	0	0	0	0	0	0	0	0	0	0	0	0	0	0	0	0	0	0	0	0
615630	0	0	0	0	0	0	0	0	0	0	0	0	0	0	0	0	0	0	0	0	0	0	0	0	0	0	0	0	0	0	0	0	0	0	0	0	0	0	0	0	0	0	0	0	0	0	0	0	0	0	0	0	0	0	0	0	0	0	0	0	0	0	0	0	0	0	0	0	0	0	0	0	0	0	0	0	0	0	0	0	0	0	0	0	0	0	0	0	0	0	0	0	0	0	0	0	0	0	0	0	0	0	0	0	0	0	0	0	0	0	0	0	0	0	0	0	0
281747	0	0	0	0	1	0	0	1	0	0	0	1	0	0	0	0	0	1	0	0	0	0	0	0	0	0	0	0	0	0	0	0	1	0	0	0	0	1	0	0	0	0	0	0	0	0	3	0	0	0	0	0	0	2	0	0	0	0	0	0	0	0	0	0	0	0	0	0	0	0	0	0	0	0	0	0	0	0	0	0	0	0	0	0	0	0	0	0	0	0	0	1	0	1	0	0	0	0	0	0	1	0	0	0	0	0	0	0	0	0	0	0	0	0	0	0	0
280785	0	0	0	0	0	0	0	0	0	0	0	0	0	0	0	0	0	0	0	0	0	0	0	0	0	0	0	0	0	0	0	0	0	0	0	0	0	0	1	0	0	0	0	0	0	0	0	0	0	0	0	0	0	0	0	0	0	0	0	0	0	0	0	0	0	0	0	0	0	0	0	0	0	0	0	0	0	0	0	0	0	0	0	0	0	0	0	0	0	0	0	0	0	0	0	0	0	0	0	0	0	0	0	0	0	0	0	0	0	0	0	0	0	0	0	0	0
112446956	0	0	0	0	0	0	0	0	0	0	0	0	0	0	0	0	0	0	0	0	0	0	0	0	0	0	0	0	0	0	0	0	0	0	0	0	0	0	0	0	0	0	0	0	0	0	0	0	0	0	0	0	0	0	0	0	0	0	0	0	0	0	0	0	0	0	0	0	0	0	0	0	0	0	0	0	0	0	0	0	0	0	0	0	0	0	0	0	0	0	0	0	0	0	0	0	0	0	0	0	0	0	0	0	0	0	0	0	0	0	0	0	0	0	0	0	0
280847	0	0	0	1	1	3	0	0	0	3	1	0	1	0	2	0	0	0	3	1	5	0	3	0	0	0	0	0	0	1	0	0	0	0	3	1	0	0	1	0	0	0	0	0	0	0	0	4	3	0	0	0	0	0	0	0	0	2	0	2	0	0	1	0	0	0	0	1	1	0	0	0	0	0	0	0	0	0	1	0	0	0	0	0	1	0	0	0	1	1	0	1	0	0	1	0	2	0	0	5	0	0	0	0	0	3	0	6	0	0	0	0	0	0	1	0	0
280760	0	0	0	0	0	0	0	1	3	0	3	1	2	2	0	1	0	0	7	0	8	0	2	0	0	1	0	1	0	5	0	0	0	0	0	5	0	0	1	0	0	0	0	0	0	1	1	0	0	2	0	0	0	0	0	0	0	4	3	6	1	0	0	0	0	0	0	0	2	0	0	0	0	0	1	0	0	0	0	0	0	0	2	0	0	3	0	0	4	0	0	0	1	2	2	0	8	0	2	0	0	0	0	0	0	2	1	1	1	0	0	0	0	0	3	0	0
112446653	4	1	0	7	29	22	8	21	0	1	4	6	5	4	3	20	5	6	0	15	2	3	1	11	5	3	9	8	4	5	11	4	6	2	1	38	20	9	10	13	3	15	13	24	4	10	18	7	1	2	14	39	12	18	9	18	3	7	5	4	5	18	17	16	0	8	37	4	23	17	8	2	8	17	33	3	8	9	6	7	2	9	21	18	19	12	10	3	3	14	13	9	12	17	19	3	16	11	16	7	5	9	3	2	4	11	5	20	21	5	3	2	12	36	11	29	17
107132462	11	10	5	15	12	12	10	18	5	12	1	12	5	7	9	8	6	6	2	11	3	8	5	8	13	7	16	14	8	7	17	8	5	3	12	20	28	15	18	9	3	8	16	12	22	9	19	5	7	4	8	12	2	10	5	16	3	2	3	3	3	18	17	15	5	11	23	7	14	28	8	5	5	12	19	8	16	11	16	10	5	10	17	28	14	11	10	0	4	9	10	8	8	21	0	1	6	9	1	3	1	9	7	6	9	17	8	7	28	15	3	2	8	18	9	26	15
112446654	0	6	0	2	1	3	0	1	0	0	0	0	0	0	0	0	0	0	0	2	2	1	0	0	0	0	0	0	1	0	1	0	1	0	0	4	2	1	3	1	1	1	1	2	3	0	2	0	0	0	0	2	0	0	0	0	0	0	0	1	0	5	0	4	0	0	1	0	1	1	3	0	0	1	2	2	0	1	1	5	0	4	0	4	0	2	0	0	0	2	0	1	0	0	2	0	0	0	3	3	1	2	2	0	0	0	0	4	5	0	0	0	0	0	1	4	6
112446880	0	0	0	0	0	0	0	0	0	0	0	0	0	0	0	0	0	0	0	0	0	0	0	0	0	0	0	0	0	0	0	0	0	0	0	0	0	0	0	0	0	0	0	0	0	0	0	0	0	0	0	0	0	0	0	0	0	0	0	0	0	0	0	0	0	0	0	0	0	0	0	0	0	0	0	0	0	0	0	0	0	0	0	0	0	0	0	0	0	0	0	0	0	0	0	0	0	0	0	0	0	0	0	0	0	0	0	0	0	0	0	0	0	0	0	0	0
104972363	144	40	39	73	38	27	53	28	71	33	16	34	58	21	36	20	105	26	31	30	28	28	10	39	102	31	37	117	43	74	49	84	33	25	33	20	12	47	13	169	37	75	56	13	11	29	12	69	34	9	30	12	17	18	20	46	29	22	31	38	28	23	52	30	24	31	49	26	18	33	132	19	47	25	12	9	13	9	194	49	49	39	20	26	29	3	63	36	54	28	14	31	9	32	28	36	44	25	60	10	45	21	75	21	33	89	25	89	65	91	30	23	48	15	14	36	8
281032	6726	10205	4553	9723	11522	15384	6564	15625	5715	4991	4332	6284	8638	17019	5914	11218	7535	10973	4348	8763	5213	9078	3309	6650	6393	10185	12017	11021	10230	8500	13986	7002	8444	5429	11140	12928	23011	8960	10486	8373	9610	9370	12405	13240	18610	11887	16623	7408	9681	8167	9495	15083	23943	8774	18183	10370	16676	9997	12186	9259	14230	4926	16398	11031	11735	19363	15877	13956	11667	22017	11551	11968	13777	16532	15858	15129	12378	14375	8439	9950	5282	11348	11226	19091	8762	14205	8796	8805	9604	11862	13099	22460	8031	20422	11983	13965	9570	10446	10909	12716	6347	13923	8264	11394	15944	14482	8462	9378	19609	9632	9507	4800	18748	17382	15201	10472	8598
107132458	2	15	0	13	42	11	21	17	2	12	2	0	7	7	2	3	1	2	0	12	9	5	4	9	5	3	4	4	3	2	10	9	17	1	3	52	30	41	11	3	3	1	3	36	13	12	16	2	0	0	2	8	1	1	9	3	5	0	4	10	4	2	15	3	1	3	7	4	7	8	4	10	2	6	55	17	38	21	14	10	4	5	39	18	33	19	0	0	0	2	10	6	1	8	6	5	3	8	7	18	4	4	5	2	9	5	7	11	3	4	8	6	8	61	17	72	25
107132468	0	0	0	0	0	0	0	0	0	0	0	0	0	0	0	0	0	0	0	0	0	0	0	0	0	0	0	0	0	0	0	0	0	0	0	0	0	0	0	0	0	0	0	0	0	0	0	0	0	0	0	0	0	0	0	0	0	0	0	0	0	0	0	0	0	0	0	0	0	0	0	0	0	0	0	1	0	0	0	0	0	0	0	0	0	0	0	0	0	0	0	0	0	0	0	0	0	0	0	0	0	0	0	0	0	0	0	0	0	0	0	0	0	0	0	0	0
519417	3	4	4	5	17	19	32	4	0	0	1	3	7	2	1	3	3	13	2	7	7	1	4	4	1	9	3	4	7	4	4	1	2	0	1	1	5	1	4	4	3	5	1	27	27	46	5	3	0	4	1	5	4	0	1	22	9	52	10	12	7	1	3	12	6	8	8	5	14	7	6	1	9	3	14	4	9	6	5	2	3	2	31	31	34	16	0	4	3	1	2	2	6	0	35	20	25	8	17	2	1	6	4	4	1	13	9	14	14	6	3	2	1	0	1	4	0
516259	3440	3173	3884	3380	3972	3377	3371	3190	2264	2215	1699	2904	2765	1451	1653	1703	1337	2585	2706	4658	2993	1815	2717	2591	3565	3830	3647	3747	3272	3174	3434	1751	1791	2842	2711	3326	6738	4237	3377	2206	2661	2819	3059	3066	3356	3309	3087	2057	1587	2386	2644	2287	943	1346	1953	3659	3030	4008	4137	2220	1855	1394	3529	2727	2550	3701	3365	3949	5228	4669	1539	2172	2478	2282	3638	3845	4400	4447	2493	2921	3388	2586	3157	3517	3445	2172	2346	1898	2020	2466	2295	1361	1851	3047	2885	2703	3552	3625	1810	961	1849	2822	2532	2568	3299	3714	3038	3156	4852	2050	1997	1913	2688	3928	3919	4706	2367
107132465	6	0	5	9	22	7	10	5	6	2	2	9	10	3	10	9	1	1	7	9	12	5	21	11	15	2	3	9	2	7	2	2	1	13	6	5	12	13	3	4	1	0	1	6	2	5	3	7	2	2	5	5	6	0	2	4	2	2	2	23	8	9	4	2	4	3	1	2	3	2	4	7	12	3	4	4	15	7	2	2	5	1	10	7	10	12	3	3	8	4	6	6	1	2	1	2	4	1	6	0	8	9	2	1	2	2	3	4	5	9	0	3	4	13	8	10	10
112446655	0	0	0	0	0	0	0	0	0	0	0	0	0	0	0	0	0	0	0	0	0	0	0	0	0	0	0	0	0	0	0	0	0	0	0	0	0	0	0	0	0	0	0	0	0	0	0	0	0	0	0	0	0	0	0	0	0	0	0	0	0	0	0	0	0	0	0	0	0	0	0	0	0	0	0	0	0	0	0	0	0	0	0	0	0	0	0	0	0	0	0	0	0	0	0	0	0	0	0	0	0	0	0	0	0	0	0	0	0	0	0	0	0	0	0	0	0
107132464	0	0	0	2	0	0	0	0	0	0	0	0	0	0	0	0	0	0	0	0	0	0	0	0	0	0	0	0	0	0	0	0	0	0	0	1	0	0	0	0	0	0	0	0	0	0	0	0	0	0	0	0	0	0	0	0	0	0	0	0	0	0	0	0	0	0	0	0	0	0	0	0	0	0	0	0	0	0	0	0	0	0	2	0	0	0	0	1	0	0	0	0	0	0	0	0	0	0	0	0	0	0	0	0	0	0	0	0	0	0	0	0	0	1	0	0	1
614183	341	419	391	337	1065	1396	756	1089	479	369	533	377	1047	1117	926	638	387	739	520	403	1385	916	1577	644	427	612	273	458	825	654	262	385	537	574	343	992	2319	1399	805	248	308	200	317	671	1408	744	882	328	462	333	243	926	1294	663	708	499	618	504	251	857	943	713	656	310	532	291	448	756	404	284	371	600	466	266	762	1151	681	931	290	414	252	266	681	1606	828	785	318	450	292	270	907	1198	785	1014	418	666	523	311	774	824	656	640	308	492	274	478	703	389	321	394	616	443	317	900	1330	846	575
541130	898	1014	860	1024	1689	1963	963	2217	999	876	903	1275	1362	2045	1088	1808	1010	1397	748	1192	1301	1160	1091	978	843	1089	1285	1117	1261	1138	1362	882	1088	987	1187	1509	3082	1758	1537	1468	865	742	1255	1783	2239	1663	2471	1169	1080	1058	1357	2503	2381	2326	2783	1622	1438	2211	1367	1295	1321	779	1706	1599	1052	1854	1949	1293	2022	2029	1340	1434	1424	1442	1855	1797	1901	1915	1484	1041	775	1258	1646	2185	1311	2347	1404	1026	1294	1512	2459	2392	1887	2985	2121	1343	1979	1103	1687	1185	1172	1448	1018	1155	1574	1563	983	2069	2487	1254	1096	1033	1982	1931	1846	1757	1455
614148	269	285	288	249	572	449	350	355	316	248	254	247	472	466	351	399	316	391	270	373	495	292	360	363	347	330	353	368	350	420	287	323	262	361	328	545	997	581	409	429	184	212	217	510	489	435	365	289	264	205	262	585	481	518	454	372	367	475	312	393	315	287	440	362	330	367	361	340	447	344	387	314	378	267	591	512	575	440	473	230	221	253	534	470	399	329	271	236	357	274	572	510	422	487	371	357	466	315	472	426	408	305	300	300	348	343	263	473	492	424	267	309	433	620	437	570	304
338437	17	33	9	16	411	406	176	434	7	13	6	8	43	317	12	148	34	153	14	44	56	81	35	20	10	44	8	17	174	85	15	8	30	8	3	378	454	358	226	14	34	12	10	311	405	406	315	23	12	38	7	336	334	194	199	175	139	182	42	77	94	45	22	117	35	5	87	156	169	16	33	30	39	3	235	245	254	271	5	26	6	4	368	387	375	276	38	21	34	8	298	233	196	243	181	151	161	44	136	88	65	19	47	45	4	68	107	37	12	14	39	2	7	361	260	293	127
615788	59	37	37	33	57	23	39	22	87	45	52	44	67	55	59	28	68	62	51	72	69	38	58	39	77	53	37	69	37	59	28	81	57	56	32	52	70	47	15	56	27	40	25	32	39	37	22	60	53	32	32	48	32	36	38	54	43	40	38	38	54	9	38	44	48	38	32	59	36	40	89	35	51	19	42	43	37	22	43	29	39	17	41	29	58	25	82	54	87	34	44	39	48	33	44	44	50	28	62	56	51	35	63	52	36	58	55	70	45	74	35	74	46	35	31	48	14
112446656	0	0	0	0	0	0	0	0	0	0	0	0	0	0	0	0	0	0	0	0	0	0	0	0	0	0	0	0	0	0	0	0	0	0	0	0	0	0	0	0	0	0	0	0	0	0	0	0	0	0	0	0	0	0	0	0	0	0	0	0	0	0	0	0	0	0	0	0	0	0	0	1	0	0	0	0	0	0	0	0	0	0	0	0	0	0	0	0	0	0	0	0	0	0	0	0	0	0	0	0	0	0	0	0	0	0	0	0	0	0	0	0	0	0	0	0	0
518168	5482	2868	5524	2619	5748	618	7743	510	8031	6114	6517	6296	5768	1184	4607	782	3683	1640	4661	1972	6999	2934	4627	2908	7576	4517	2263	7562	2784	7147	1763	5939	3757	6877	4247	1593	264	4333	151	1988	2739	2143	1552	1346	870	2785	447	4821	5619	1411	4501	725	1060	768	881	2244	2070	640	1153	3327	3408	919	2437	343	3745	2001	1009	3146	453	1458	3913	4768	2811	2105	656	192	802	153	2703	2611	4228	1096	2113	722	5151	294	4537	5916	2643	3879	737	1077	602	1151	1065	2030	1383	1165	2055	2180	2117	1970	3157	3923	1816	5057	2178	2513	1307	6065	4514	4812	2417	840	148	1720	133
112446657	45	20	40	29	19	6	26	22	5	3	2	17	12	5	2	6	17	12	19	30	7	9	12	50	31	16	22	17	8	14	22	6	3	4	14	24	9	13	24	42	26	44	56	16	9	19	21	9	5	11	8	11	8	10	14	27	8	20	21	27	19	2	51	14	10	28	21	6	14	33	18	8	11	28	16	19	30	15	49	28	50	101	24	6	15	17	5	8	9	17	10	12	7	16	48	3	25	10	29	1	22	55	22	11	25	26	9	17	15	12	9	1	8	31	6	13	13
618145	572	541	656	1014	820	576	641	1018	323	251	263	877	509	448	295	641	271	311	286	1019	627	467	575	949	513	398	1684	600	328	628	1329	442	236	529	1031	754	880	869	726	1102	778	1482	1648	1042	721	987	1086	765	220	738	1440	1143	332	732	1075	987	433	1114	1488	1157	465	536	2814	1474	358	2348	1694	399	1460	2020	689	363	1222	1702	1167	559	1211	800	1223	994	1232	2271	955	743	868	911	1081	308	1055	1722	868	424	649	1406	898	344	946	1432	1133	377	852	2809	936	339	1951	1136	263	1500	2077	875	247	697	1880	1257	539	1082	506
100848598	85	105	96	157	180	106	98	137	56	53	44	119	94	90	67	103	96	91	36	85	109	136	83	144	99	61	71	86	78	82	100	74	90	75	90	130	193	157	91	104	58	35	109	155	81	55	104	45	79	20	118	75	137	39	123	99	57	48	93	82	127	22	198	53	51	90	56	80	68	96	59	76	44	65	179	109	148	152	139	111	76	103	181	94	104	128	63	79	38	121	47	108	50	133	67	85	74	74	97	102	30	124	79	40	97	115	33	123	116	108	66	60	109	209	116	196	130
509239	6	5	4	5	20	31	36	25	17	5	7	10	46	5	43	8	52	63	59	49	104	12	67	45	8	3	9	8	2	4	5	7	5	10	11	31	119	54	61	3	3	27	4	25	32	38	32	26	10	35	5	19	7	29	13	39	51	42	25	16	19	42	22	5	6	10	1	2	5	12	13	6	98	2	36	40	47	36	9	3	0	4	19	27	25	17	3	4	10	2	10	9	24	8	53	38	46	7	19	20	16	27	5	11	9	4	3	6	8	6	9	3	2	48	46	41	37
112446658	0	0	1	0	0	0	1	0	1	0	3	1	1	0	0	0	0	0	0	0	3	0	0	1	0	0	0	0	0	0	0	0	0	1	0	2	1	0	0	0	0	0	0	0	2	0	0	3	0	0	1	3	0	0	0	0	0	0	0	2	0	4	0	2	0	0	0	0	1	0	0	1	0	0	0	0	1	0	0	0	0	0	0	0	1	0	0	0	0	0	2	1	1	1	0	0	0	2	0	0	1	0	2	1	0	0	0	0	0	0	4	0	0	0	0	4	0
281742	382	325	334	434	539	323	382	285	461	424	341	662	606	531	417	428	495	601	310	398	433	633	379	553	388	384	446	479	509	476	380	429	561	352	479	449	565	548	212	517	269	180	337	368	321	296	304	451	520	203	521	439	542	452	486	482	506	372	384	471	593	202	602	296	506	480	377	463	287	489	606	602	353	443	438	368	337	273	558	360	264	361	366	301	382	326	491	486	380	514	448	567	357	493	428	499	526	367	563	677	399	482	328	422	474	461	373	474	677	538	460	337	626	406	330	460	214
511407	374	574	451	575	744	619	527	622	480	391	393	401	556	535	412	342	337	457	360	506	623	428	460	366	524	640	465	521	572	544	464	397	522	529	446	619	1197	768	508	401	387	301	487	681	687	585	563	382	337	216	432	542	427	414	479	554	474	492	402	442	421	388	538	465	483	483	544	545	695	567	472	468	395	356	736	557	657	581	369	592	393	417	639	688	630	508	372	378	352	326	497	427	448	513	426	446	531	377	471	357	362	386	518	492	435	561	507	591	571	548	457	462	438	759	655	875	379
539481	44	75	51	43	167	200	73	147	91	100	101	66	60	88	40	38	26	87	55	54	76	91	51	55	107	120	44	98	92	97	45	78	80	91	40	254	403	211	116	21	50	22	20	256	213	115	127	60	47	34	43	91	106	60	38	53	92	37	23	43	114	39	47	68	112	51	79	120	180	59	20	93	25	34	259	199	283	180	33	50	41	23	179	234	102	71	72	89	61	44	69	71	75	46	32	68	63	27	44	82	41	30	56	118	39	106	103	75	57	61	76	55	33	240	226	290	62
112446660	20	10	9	21	4	5	3	5	11	4	5	13	5	5	2	14	5	2	7	11	12	5	6	19	2	6	4	12	4	7	4	15	2	11	21	10	29	8	25	5	5	5	9	4	7	11	8	7	8	3	6	0	2	1	7	9	3	1	4	4	4	0	3	4	7	0	4	4	3	6	8	4	7	7	11	11	13	19	5	11	3	13	5	7	8	6	3	1	4	8	4	6	3	9	8	7	5	3	3	5	5	8	3	6	1	4	4	1	4	5	4	4	8	19	14	8	8
100170923	0	0	1	1	1	2	1	0	2	0	2	1	1	0	3	0	0	1	0	1	0	0	2	0	0	0	3	3	0	0	4	2	0	1	4	3	0	0	0	0	1	0	0	0	1	0	0	0	0	2	2	5	0	1	1	0	2	0	0	3	0	0	0	1	0	0	1	1	0	3	2	0	1	0	0	1	0	3	0	1	0	1	0	0	0	4	0	1	1	1	0	0	0	3	1	0	0	0	1	0	0	0	1	4	3	0	0	0	1	2	0	0	0	0	1	0	0
404150	2669	3142	3015	3041	4313	3352	3294	3218	3169	3674	2870	4360	3883	3708	2967	3400	3096	3773	2712	3861	4092	4208	4024	3780	3282	4704	4315	3773	5518	4334	4511	3225	3956	3448	4715	3839	7079	5005	2724	2637	2663	2078	3176	3336	3713	3288	2998	3379	3659	2282	4819	3566	3981	3103	4139	3558	4206	3130	3294	3647	4080	2254	5784	2652	4197	5396	3541	5209	3771	5270	4028	4357	3405	3873	3471	3804	3698	3663	3156	3006	2698	3247	3153	3588	3183	2589	3650	3922	3067	4397	3259	4149	2388	4302	3244	3545	3290	3715	4310	4563	2907	4519	3161	4466	4593	3981	3929	3976	6030	4447	3477	3134	4973	3969	3928	3769	2147
517022	2	3	3	5	1	3	2	1	2	4	0	9	0	4	4	3	2	2	2	5	3	7	2	8	4	0	0	2	0	1	2	5	0	1	13	2	11	2	3	3	2	2	5	2	2	1	4	3	2	3	0	6	3	0	2	3	6	0	1	3	3	1	3	2	0	1	2	1	2	2	2	3	0	6	0	2	0	5	6	2	3	4	11	8	1	4	1	0	3	2	1	2	3	3	4	0	6	0	5	4	7	5	0	4	0	1	0	1	0	2	3	12	4	3	1	3	4
112446661	0	0	0	0	0	0	0	0	0	0	0	0	0	0	0	0	0	0	0	0	0	0	0	0	0	0	0	0	0	0	0	0	0	0	0	0	0	0	0	0	0	0	0	0	0	0	0	0	0	0	0	0	0	0	0	0	0	0	0	0	0	0	0	0	0	0	0	0	0	0	0	0	0	0	0	0	0	0	0	0	0	1	0	0	0	0	0	0	0	0	0	1	0	0	0	0	0	0	0	0	0	0	0	0	0	0	0	0	0	0	0	0	0	0	0	0	2
104972380	0	0	0	0	0	0	0	0	0	0	0	0	0	0	0	0	0	0	0	0	0	0	0	0	0	0	0	0	0	0	0	0	0	0	0	0	0	0	0	0	0	0	0	0	0	0	0	0	0	0	0	0	0	0	0	0	0	0	0	0	0	0	0	0	0	0	0	0	0	0	0	0	0	0	0	0	0	0	0	0	0	0	0	0	0	0	0	0	0	0	0	0	0	0	0	0	0	0	0	0	0	0	0	0	0	0	0	0	0	0	0	0	0	0	0	0	0
282430	0	0	0	0	0	0	0	0	0	0	0	0	0	0	0	0	0	0	0	0	0	0	0	0	0	0	0	0	0	0	0	0	0	0	0	0	0	0	0	0	0	0	0	0	0	0	0	0	0	0	0	0	0	0	0	0	0	0	0	0	0	0	0	0	0	0	0	0	0	0	0	0	0	0	0	0	0	0	0	0	0	0	0	0	0	0	0	0	0	0	0	0	0	0	0	0	0	0	0	0	0	0	0	0	0	0	0	0	0	0	0	0	0	0	0	0	0
767949	0	0	0	0	0	1	3	2	0	2	1	4	1	1	0	1	0	0	0	0	0	0	0	0	0	0	0	0	1	2	4	0	0	0	0	3	1	2	2	0	0	0	0	0	0	0	0	0	5	0	2	0	3	0	0	0	1	0	0	0	0	0	0	0	0	0	0	0	0	0	0	1	0	0	0	3	2	4	0	0	0	0	0	1	0	0	0	1	0	1	2	0	0	2	0	0	0	0	0	0	0	0	1	0	0	0	0	0	0	0	0	0	0	3	5	0	2
281970	71	153	51	175	76	172	78	168	244	355	353	394	76	107	63	83	34	142	70	94	74	149	66	111	112	238	124	174	331	223	198	183	342	232	281	146	703	186	264	29	95	27	144	26	178	47	146	198	470	192	310	37	103	24	68	23	142	84	83	48	169	103	107	13	223	206	64	287	24	193	128	362	191	188	120	440	53	356	38	121	53	114	37	171	49	114	103	349	73	333	30	94	63	107	32	136	40	83	47	117	61	101	45	254	172	145	307	40	191	143	372	100	176	137	440	102	160
513641	7022	7750	6767	7773	6969	3927	7776	3564	8506	7330	8064	9572	9384	5343	8290	4005	7621	6423	6785	6310	9427	6612	6353	6252	9098	7567	5767	9741	7305	8121	5982	9169	8504	8111	8723	3849	4621	6271	2125	4156	6195	3819	6043	3802	4057	4620	3081	8039	8881	2403	6611	3839	5713	3654	4086	5514	7020	2739	4486	6609	7683	2921	6453	3075	6776	6514	4412	7065	3124	6232	8944	8943	4477	6170	3167	2601	2834	2371	4892	6689	5731	4840	4243	4271	6564	2193	7505	8087	5584	6964	3993	4830	3187	4998	4715	6408	4386	4414	5570	6484	4867	4867	6081	7456	5679	8950	5758	5163	5147	10476	8924	6528	6646	3547	2628	4009	1365
112446662	0	0	0	0	0	0	0	0	0	0	0	0	0	0	0	0	0	0	0	0	0	0	0	0	0	0	0	0	0	0	0	0	0	0	0	0	0	0	0	0	0	0	0	0	0	0	0	0	0	0	0	1	0	0	0	0	0	0	0	0	0	0	0	0	0	0	0	0	0	0	0	0	0	0	0	0	0	0	0	0	0	0	0	0	0	0	0	0	0	0	0	0	0	0	0	0	0	0	0	0	0	0	0	0	0	0	0	0	0	0	0	0	0	0	0	0	0
506864	0	13	1	12	32	43	27	55	7	5	4	12	16	17	13	19	28	26	10	39	27	23	8	11	24	27	34	17	20	11	24	21	28	13	23	52	88	43	87	4	15	3	15	36	56	32	48	24	29	6	15	10	8	5	36	29	24	28	23	25	26	18	32	45	31	28	34	14	12	12	19	31	21	27	101	56	62	88	12	10	2	6	22	39	30	30	22	24	12	30	15	21	6	18	28	25	30	23	25	17	12	31	37	18	33	29	14	16	23	36	32	25	39	72	59	54	50
281873	454	590	486	761	912	982	481	1367	287	306	353	682	543	783	395	1131	299	400	302	645	433	466	336	736	336	582	556	435	516	452	845	342	429	450	609	831	1638	772	1018	344	431	515	873	1101	966	1001	1321	271	218	241	271	1455	734	1183	1195	836	454	1125	623	565	482	595	757	1137	517	615	1515	607	2004	1013	453	513	370	545	960	887	917	1178	394	530	640	728	1163	1088	848	914	330	249	433	276	1522	862	1161	1401	1312	460	1261	560	822	494	514	612	466	647	611	650	459	668	720	361	495	299	508	1184	1019	895	715
112446664	1	7	2	6	4	0	3	5	1	4	4	4	0	2	4	1	2	1	0	5	1	1	1	7	0	3	1	3	3	2	0	0	2	2	7	1	8	4	14	1	6	3	2	3	3	2	2	1	0	0	1	1	0	0	0	3	6	3	5	1	13	0	4	2	3	7	1	1	4	2	0	4	2	6	2	6	7	8	1	3	3	8	5	2	4	2	1	1	4	1	2	0	3	1	3	5	4	4	5	1	5	7	2	4	2	4	3	1	3	1	0	0	0	9	4	10	2
112446663	497	319	366	444	318	144	244	193	727	331	612	891	392	180	308	225	266	153	195	375	353	180	194	413	598	282	397	448	224	416	251	685	318	650	504	302	280	304	431	204	212	374	278	126	114	186	178	689	322	332	539	202	194	132	171	247	197	179	181	244	224	111	303	112	283	357	207	195	147	239	561	430	544	336	259	127	211	243	207	298	257	323	301	134	288	137	502	354	487	559	208	147	125	221	332	179	218	184	350	186	226	288	285	311	359	339	180	195	178	618	369	497	309	305	158	243	140
540045	727	720	714	1005	1170	592	1028	940	1262	794	1248	1625	1238	1146	1179	1398	1098	662	917	1058	1079	690	814	1035	1174	876	1143	1170	1107	1271	1349	1146	920	1212	1219	958	594	1232	566	385	451	647	682	654	623	988	873	1167	870	648	1061	1254	1096	856	1236	742	713	603	894	722	720	904	964	535	856	1361	794	950	598	1425	934	907	1085	1062	699	287	829	537	324	677	567	598	822	709	1133	539	910	838	1020	1026	1183	1122	886	1556	766	708	884	1271	798	733	793	818	740	888	1130	956	1214	663	1125	1047	872	992	986	780	304	1032	257
540044	21	281	20	153	141	644	13	931	18	133	3	104	24	550	16	574	19	152	7	135	10	145	10	115	16	308	425	13	150	23	402	36	177	28	248	257	542	45	311	108	555	129	721	573	1293	312	1131	115	217	157	457	890	1391	471	1379	259	549	345	542	126	327	144	617	473	508	929	571	377	338	722	89	386	241	1097	552	503	417	464	64	547	63	847	472	1445	167	867	138	345	191	737	766	1707	485	1890	506	404	361	436	225	310	191	1031	90	522	1049	130	195	202	589	73	289	43	1039	647	493	423	246
281707	1156	1289	1207	1260	1952	1410	1517	1021	1444	1295	1145	1416	1909	1850	1529	1419	1580	1818	1289	1616	1695	1654	1317	1315	1235	1247	1041	1579	1835	1528	1064	1530	1325	1281	1429	1549	2610	1707	958	997	966	674	980	1247	1484	1449	992	1299	1806	628	1295	1663	2005	1295	1304	1452	1938	1129	1143	1515	1616	528	1501	728	1265	1050	1014	1554	1103	1141	1679	1503	972	922	1441	1428	1360	1162	1063	1186	968	790	1268	1451	1502	727	1223	1424	1004	1135	1504	1636	943	1368	1452	1773	1352	872	1504	1640	1171	1148	1094	1295	999	1544	823	1058	803	1783	1424	975	1017	1594	1472	1367	731
791029	0	0	0	0	0	0	0	0	0	0	0	0	0	0	0	0	0	0	0	0	0	0	0	0	0	0	0	0	0	0	0	0	0	0	0	0	0	0	0	0	0	0	0	0	0	0	0	0	0	0	0	0	0	0	0	0	0	0	0	0	0	0	0	0	0	0	0	0	0	0	0	0	0	0	0	0	0	0	0	0	0	0	0	0	0	0	0	0	0	0	0	0	0	0	0	0	0	0	0	0	0	0	0	0	0	0	0	0	0	0	0	0	0	0	0	0	0
514006	8	54	7	9	33	75	31	70	27	8	9	27	20	43	22	14	22	8	5	7	7	21	3	9	25	9	19	14	12	11	10	10	17	4	13	18	22	13	40	13	66	9	41	24	66	18	110	16	9	3	25	17	35	11	58	5	40	9	15	14	26	8	17	4	17	42	16	14	9	41	12	10	1	34	27	28	10	25	20	83	19	42	39	113	27	48	21	13	13	23	9	49	10	42	6	23	10	11	7	23	10	15	11	24	33	14	13	12	21	20	19	15	21	21	30	17	22
505093	7406	8075	6190	9539	8763	5845	8867	6207	8136	8058	7075	9369	11198	8365	8514	7966	8681	10629	7259	9335	12876	13027	9271	11639	10170	13844	11176	10884	13314	10785	8027	8811	11604	8612	9183	6806	14320	10153	7508	6682	6695	4658	7081	5510	7052	6137	5670	7424	9017	4404	8725	7632	9063	7050	8205	7505	11078	6683	6826	10749	13852	7443	13555	5240	13263	12507	7231	12873	8004	8457	10555	12548	7959	6911	6434	8184	7516	8427	7193	7197	5439	7789	6068	6433	7942	4644	7350	8635	6855	8117	6629	8143	6203	8035	6437	8851	8277	8149	10520	14454	9555	10547	8537	12978	10832	10540	9580	9757	9366	11812	10233	8854	8375	7343	8397	7414	5037
538885	1675	1678	2023	1479	3007	1192	2832	980	2331	1913	2234	2128	2655	1371	2120	1147	1568	1591	1816	1696	2474	1514	2128	1366	2826	1863	1527	3236	2186	2048	1543	1963	1489	1798	1634	1864	2501	2415	939	1108	1368	823	1107	1753	1206	1540	965	1560	1856	749	1583	1136	1176	1025	909	1811	1580	966	1187	1669	1493	819	1373	972	1437	1438	1692	1896	1176	1648	1434	1491	798	1005	1544	1340	1261	1407	1287	1360	1606	870	1996	1105	2569	628	1849	1804	1447	1387	1170	996	1210	1238	1328	1458	1537	1057	1431	1069	1628	1062	2077	1605	1289	3177	1454	1997	1582	2135	1341	1418	1219	1966	1360	1867	610
539771	238	165	182	294	265	131	206	208	241	174	155	292	260	101	194	202	119	69	158	229	231	106	230	215	181	95	232	209	105	199	235	216	208	305	312	189	279	239	144	114	113	109	225	226	156	110	236	163	83	71	242	140	105	81	175	120	96	76	176	127	98	64	251	115	79	201	120	131	97	250	191	166	109	290	227	145	148	198	180	182	144	188	195	145	191	159	155	140	127	316	129	133	99	236	177	83	81	186	129	85	106	240	153	97	203	242	97	209	273	297	183	210	297	275	189	281	144
101906546	0	0	0	0	0	1	0	0	0	0	0	0	0	0	0	0	0	0	0	1	0	0	0	0	0	0	0	0	0	0	0	0	0	0	0	0	0	0	2	0	0	0	0	0	0	0	0	0	0	0	0	0	0	0	0	0	0	0	0	0	0	0	0	0	0	0	0	0	0	0	0	0	0	0	0	0	0	0	2	0	0	0	1	0	0	0	0	0	1	0	0	0	0	0	0	0	0	0	0	0	0	0	0	0	0	0	0	0	0	0	0	0	0	0	0	0	0
112446666	0	2	0	0	0	0	2	0	0	0	0	0	1	0	0	0	0	0	0	0	0	0	0	0	0	0	0	3	0	0	0	0	0	0	0	0	0	0	0	0	1	0	1	0	0	0	0	0	0	0	0	0	0	0	0	0	0	0	0	0	0	0	0	0	0	0	0	0	0	0	1	0	0	0	0	0	0	0	0	1	3	0	0	0	0	0	0	0	0	0	0	0	0	0	0	0	0	0	0	0	0	0	0	0	0	0	0	0	0	0	0	0	0	0	0	0	0
112446665	0	0	0	0	0	0	0	0	0	0	0	0	0	0	0	0	0	0	0	0	0	0	0	0	0	0	0	0	0	0	0	0	0	0	0	0	0	0	0	0	0	0	0	0	0	0	0	0	0	0	0	0	0	0	0	0	0	0	0	0	0	0	0	0	0	0	0	0	0	0	0	0	0	0	0	0	0	0	0	0	0	0	0	0	0	0	0	0	0	0	0	0	0	0	0	0	0	0	0	0	0	0	0	0	0	0	0	0	0	0	0	0	0	0	0	0	0
100847613	0	0	0	0	0	0	0	0	0	0	0	0	0	0	0	0	0	0	0	0	0	0	0	0	0	0	0	0	0	0	0	0	0	0	0	0	0	0	0	0	0	0	0	0	0	0	0	0	0	0	0	0	0	0	0	0	0	0	0	2	0	0	0	0	0	0	0	0	0	0	0	0	0	0	1	0	2	0	0	0	0	0	0	0	0	0	0	0	0	0	0	0	0	0	0	0	0	0	0	0	0	0	0	0	0	0	0	0	0	0	0	0	0	0	0	0	0
107132469	0	0	0	0	0	0	0	0	0	0	0	0	0	0	0	0	0	0	0	0	0	0	0	0	0	0	0	0	0	0	0	0	0	0	0	0	0	0	0	0	0	0	0	0	0	0	0	0	0	0	0	0	0	0	0	1	0	0	0	0	0	0	0	0	0	0	0	0	0	0	0	0	0	0	0	2	0	0	0	0	0	0	0	0	0	0	0	0	0	0	0	0	0	0	0	0	0	0	0	0	0	0	0	0	0	0	0	0	0	0	0	0	0	0	0	1	0
613740	0	0	0	0	1	0	0	0	0	0	0	0	0	0	0	0	0	0	0	0	0	0	0	0	0	0	0	0	0	0	0	0	0	0	0	0	0	0	0	0	0	0	0	0	0	0	0	0	0	0	0	0	0	0	0	0	0	0	0	0	0	0	0	0	0	0	0	0	0	0	0	0	0	0	0	0	0	0	0	0	0	0	0	1	0	2	0	0	0	0	0	0	0	0	0	0	0	0	0	0	0	0	0	0	0	0	0	0	0	0	0	0	0	0	0	3	0
100140629	0	0	0	0	0	0	0	0	0	0	0	0	0	0	0	0	0	0	0	0	0	0	0	0	0	0	0	0	0	0	0	0	0	0	0	0	0	0	0	0	0	0	0	0	0	0	0	0	0	0	0	0	0	0	0	0	0	0	0	0	0	0	0	0	0	0	0	0	0	0	0	0	0	0	0	0	0	0	0	0	0	0	0	1	0	0	0	0	0	0	0	0	0	0	0	0	0	0	0	0	0	0	0	0	0	0	0	0	0	0	0	0	0	0	0	0	0
100313387	0	0	0	0	0	0	0	0	0	0	0	0	0	0	0	0	0	0	0	0	0	0	0	0	0	0	0	0	0	0	0	0	0	0	0	0	0	0	0	0	0	0	0	0	0	0	0	0	0	0	0	0	0	0	0	0	0	0	0	0	0	0	0	0	0	0	0	0	0	0	0	0	0	0	0	0	0	0	0	0	0	0	0	0	0	0	0	0	0	0	0	0	0	0	0	0	0	0	0	0	0	0	0	0	0	0	0	0	0	0	0	0	0	0	0	0	0
317660	0	0	0	0	0	3	0	0	0	0	0	0	0	0	0	0	1	0	0	0	0	1	0	0	0	0	0	0	0	0	0	0	0	0	0	0	0	0	0	0	0	0	0	0	0	0	2	0	0	0	0	0	0	0	0	2	0	0	0	0	0	0	0	0	0	0	0	0	0	0	0	0	0	0	0	0	0	0	2	0	0	0	1	0	1	1	0	0	0	0	0	0	0	0	0	0	0	0	0	0	0	1	0	0	0	0	0	0	1	0	0	0	0	0	1	0	5
100295249	0	0	0	0	0	1	0	0	0	0	0	0	0	0	1	0	0	0	0	0	0	0	0	0	0	0	1	0	0	0	0	0	0	0	0	1	2	0	0	0	0	0	0	0	1	0	0	0	0	0	0	0	0	0	0	0	0	0	0	0	1	0	0	1	0	0	1	0	1	0	0	0	0	0	0	0	0	0	0	0	0	0	2	0	0	1	0	0	0	0	0	0	0	0	0	0	0	0	0	0	0	0	0	3	0	0	0	0	2	0	0	0	0	0	0	0	0
112446667	0	0	0	0	0	0	0	0	0	0	0	0	0	0	0	0	0	0	0	0	0	0	0	0	0	0	0	0	0	0	0	1	0	0	0	0	1	0	0	0	0	0	0	0	1	0	0	0	0	0	0	0	0	0	0	0	0	0	0	0	0	0	0	0	0	0	0	0	0	0	0	0	0	0	0	0	0	2	0	0	0	0	0	0	0	0	0	0	0	0	0	0	0	0	0	0	0	0	0	0	0	0	0	0	0	0	0	0	0	0	0	0	0	0	2	0	2
100295214	0	0	0	0	3	0	0	2	0	0	0	1	1	0	0	0	0	2	0	0	0	0	0	1	0	0	4	0	0	0	0	1	0	0	0	2	0	0	3	0	0	0	0	1	1	0	0	1	0	1	1	0	0	0	0	1	0	0	1	1	0	0	1	3	0	2	0	0	0	1	0	0	0	0	0	2	1	2	0	0	0	0	0	0	0	0	1	0	0	0	0	0	0	0	0	0	0	6	0	0	0	0	2	1	1	0	0	0	0	1	0	2	0	1	1	1	0
100313367	0	0	0	0	0	0	0	0	0	0	0	0	0	0	0	0	0	0	0	0	0	0	0	0	0	0	0	0	0	0	0	0	0	0	0	0	0	0	0	0	0	0	0	0	0	0	0	0	0	0	0	0	0	0	0	0	0	0	0	0	0	0	0	0	0	0	0	0	0	0	0	0	0	0	0	0	0	0	0	0	0	0	0	0	0	0	0	0	0	0	0	0	0	0	0	0	0	0	0	0	0	0	0	0	0	0	0	0	0	0	0	0	0	0	0	0	0
100847795	0	0	0	0	0	0	0	0	0	0	1	0	0	0	0	0	0	0	0	0	0	0	0	0	0	0	0	0	0	0	0	0	0	0	0	0	0	0	0	0	0	0	0	0	0	1	0	0	0	0	0	0	0	0	0	0	0	0	0	0	0	0	0	0	0	0	0	0	0	0	0	0	0	0	0	0	0	0	0	0	0	0	0	0	0	0	0	0	0	0	0	0	0	0	0	0	0	0	0	0	0	1	0	0	4	0	0	0	0	0	0	0	0	2	0	0	0
101907194	0	0	0	0	0	0	0	0	0	0	0	0	0	0	0	0	0	0	0	0	0	0	0	0	0	0	0	0	0	0	0	0	0	0	0	0	0	0	0	0	0	0	0	0	0	0	0	0	0	0	0	0	0	0	0	0	0	0	0	0	0	0	0	0	0	0	0	0	0	0	0	0	0	0	0	0	0	0	0	0	0	0	0	0	0	0	0	0	0	0	0	0	0	0	0	0	0	0	0	0	0	0	0	0	0	0	0	0	0	0	0	0	0	0	0	0	0
536141	0	0	0	0	0	0	0	0	0	0	0	0	0	0	0	0	0	0	0	0	0	0	0	0	0	0	0	0	0	0	0	0	0	0	0	0	0	0	0	0	0	0	0	0	0	0	0	0	0	0	0	0	0	0	0	0	0	0	0	0	0	0	0	0	0	0	0	0	0	0	0	0	0	0	0	0	0	0	0	0	0	0	0	0	0	0	0	0	0	0	0	0	0	0	0	0	0	0	0	0	0	0	0	0	0	0	0	0	0	0	0	0	0	0	0	0	0
101907241	0	0	0	0	0	0	0	0	0	0	0	0	0	0	0	0	0	0	0	0	0	0	0	0	0	0	0	0	0	0	0	0	0	0	0	0	0	0	0	0	0	0	0	0	0	0	0	0	0	0	0	0	0	0	0	0	0	0	0	0	0	0	0	0	0	0	0	0	0	0	0	0	0	0	0	0	0	0	0	0	0	0	0	0	0	0	0	0	0	0	0	0	0	0	0	0	0	0	0	0	0	0	0	0	0	0	0	0	0	0	0	0	0	0	0	0	0
613573	0	0	0	0	0	0	0	0	0	0	0	0	0	0	0	0	0	0	0	0	0	0	0	0	0	0	0	0	0	0	0	0	0	0	0	0	0	0	0	0	0	0	0	0	0	0	0	0	0	0	0	0	0	0	0	0	0	0	0	0	0	0	0	0	0	0	0	0	0	0	0	0	0	0	0	0	0	0	0	0	0	0	0	0	0	0	0	0	0	0	0	0	0	0	0	0	0	0	0	0	0	0	0	0	0	0	0	0	0	0	0	0	0	0	0	0	0
538716	0	0	0	0	2	0	0	0	0	0	0	0	0	0	0	0	0	0	0	0	0	0	0	0	0	1	0	0	0	0	0	0	0	0	0	0	0	0	0	0	0	0	0	0	0	0	0	0	0	0	0	0	0	0	0	0	0	0	0	0	0	0	1	0	0	0	0	0	0	0	0	0	0	0	0	4	1	0	0	0	0	1	0	0	0	0	0	0	0	0	0	0	0	0	0	0	0	0	0	0	0	0	0	0	1	0	0	0	0	0	0	0	1	1	0	0	4
538675	1572	1627	1331	910	1302	1045	1448	873	1959	2095	1908	1733	1487	977	1563	841	986	1126	1521	1148	2025	1542	1935	1432	1984	1827	1186	1623	1637	2081	917	1831	1857	2328	1290	970	2714	1264	1060	496	1178	415	726	808	1053	614	735	1135	1412	437	1798	482	826	330	723	573	1219	372	920	854	1444	436	1616	312	1641	1461	369	1466	466	912	1198	1876	646	947	999	1380	811	1106	637	1430	849	540	795	1087	1228	455	852	1611	754	1574	515	963	377	870	393	1100	491	1115	657	1461	669	1218	826	1700	1185	1034	1238	769	692	1737	1868	1704	918	1111	1494	938	566
112446668	50	34	24	38	20	10	28	19	38	42	29	120	33	13	31	21	45	49	37	49	67	65	45	150	17	16	15	29	28	20	26	47	15	48	38	23	39	37	44	31	25	8	23	9	14	10	22	31	44	18	25	17	18	9	18	29	31	11	31	37	61	1	69	12	31	24	12	29	12	31	46	59	6	18	17	34	11	16	55	26	22	26	26	16	20	19	18	37	25	27	20	17	4	17	72	34	27	12	38	73	28	33	13	23	12	20	5	29	25	34	20	21	17	29	12	6	25
337887	2349	1859	2193	1987	2594	1231	2592	1132	3528	2692	2873	3262	3724	2766	3766	2425	3512	2655	3084	2289	3574	2844	2811	2777	3230	2805	2387	2805	3396	3540	2273	4134	2951	4302	3446	1290	2157	2217	817	1987	1383	957	1581	1189	1392	1539	1174	2439	3406	1139	2702	2140	3059	1775	2692	2133	2908	1738	2044	2500	3005	1394	3068	1240	3059	2747	1609	2858	1374	2026	4099	3414	2291	2343	1076	1239	1055	1080	2150	1717	1616	1354	1561	1282	2165	894	2420	2847	1901	2632	1852	2619	1368	2709	2026	2611	2151	1764	2419	3296	1779	2222	2620	2803	2556	2662	1886	2511	2138	4620	2965	3395	3166	1281	1077	1433	872
112446860	0	0	0	0	0	0	0	0	0	0	1	0	2	0	0	0	0	0	0	0	0	0	0	0	0	1	0	0	1	0	0	0	0	0	0	1	0	0	0	0	0	0	0	0	1	0	0	0	0	0	0	0	0	0	1	0	0	0	0	0	0	0	0	0	0	1	0	0	1	0	0	0	0	0	0	0	0	0	0	0	0	0	0	0	0	1	0	0	0	0	0	0	1	0	0	1	0	0	0	0	0	1	0	0	0	1	0	0	0	0	0	0	0	1	0	0	0
541204	922	889	989	1101	1184	750	1099	806	975	832	1040	1465	1080	730	929	573	731	778	745	1154	1075	712	805	913	1257	1019	1008	1265	871	1088	926	774	663	934	1038	941	1594	1236	781	554	600	806	838	804	774	883	739	1015	812	662	1174	661	606	596	673	913	821	712	953	814	701	554	1020	624	743	1187	763	912	740	1111	752	684	758	804	993	890	724	1013	528	627	902	519	912	701	928	444	1111	713	903	834	696	528	701	999	853	848	904	913	757	509	716	749	940	741	972	1219	795	731	790	950	646	781	777	1020	893	1028	522
281354	2	0	0	0	0	1	0	1	0	0	0	1	0	0	0	1	0	1	0	4	0	0	3	0	0	0	1	0	2	0	0	0	0	0	0	1	7	0	1	0	1	1	0	0	7	0	0	2	0	0	1	0	1	0	1	0	1	0	0	1	0	0	0	0	1	0	1	0	0	1	3	0	0	1	0	0	1	5	0	2	0	0	0	0	1	0	0	0	0	0	0	0	0	0	2	0	0	0	0	1	1	2	0	0	0	0	0	1	0	1	2	0	0	1	2	1	0
514674	209	191	173	201	271	174	173	103	137	204	138	192	215	185	184	206	135	185	117	202	206	172	157	221	203	129	141	195	151	186	111	258	168	270	180	215	274	228	91	196	126	87	135	188	174	131	116	178	164	81	158	214	177	134	164	184	191	138	143	201	221	110	180	106	118	108	118	148	125	99	230	170	143	84	175	162	147	139	192	150	155	106	211	158	218	69	169	154	186	149	183	189	144	169	154	179	184	135	218	217	142	115	216	146	139	214	90	222	120	302	145	249	153	188	148	232	89
505427	102	99	71	62	96	51	114	30	25	40	35	49	96	41	59	43	41	35	48	62	151	49	107	101	57	31	43	51	30	53	47	43	54	101	38	72	138	100	39	76	41	88	64	51	29	51	35	31	28	36	17	34	38	24	28	59	34	27	29	101	75	93	78	20	38	36	21	35	50	29	56	40	72	24	96	62	65	43	71	79	111	48	76	36	137	22	35	39	42	17	25	34	48	57	46	29	47	23	76	54	83	68	58	39	36	45	32	84	40	66	45	89	18	70	87	109	25
540653	3296	3807	3447	3697	3737	3631	4010	3553	4251	3417	4883	4697	4723	4480	5000	3715	3721	4013	3836	3598	4880	4132	4410	3987	3739	4202	3821	4902	4803	5193	4127	3651	3937	4718	3855	3240	7817	4356	3181	2942	3115	2315	3544	3138	3752	3514	3494	3714	3990	2777	3877	4045	4914	4046	4656	3358	4262	3416	3419	3754	4540	2030	4999	2696	3970	4874	4008	4716	4133	5126	4146	4067	3645	3715	3448	4458	3997	4126	3152	3611	2957	3373	3170	3857	3767	2678	3749	3879	3765	3948	3838	4541	3669	5071	3410	3739	3863	3130	3809	4302	3447	3911	3127	3994	4303	4794	3097	3902	5066	4745	3897	3963	4291	3563	4719	3823	2237
112446842	0	0	0	0	0	0	0	0	0	0	0	0	0	0	0	0	0	0	0	0	0	0	0	0	0	0	0	0	0	0	0	0	0	0	0	0	0	0	0	0	0	0	0	0	0	0	0	0	0	0	0	0	0	0	0	0	0	0	0	0	0	0	0	0	0	0	0	0	0	0	0	0	0	0	0	0	0	0	0	0	0	0	0	0	0	0	0	0	0	0	0	0	0	0	0	0	0	0	0	0	0	0	0	0	0	0	0	0	0	0	0	0	0	0	0	0	0
506705	2000	2138	2250	2381	2443	2699	2012	2927	2880	2785	2495	2905	2945	3287	2851	2491	2273	2907	2265	2556	2697	2719	2795	2343	2488	2602	2562	2271	3319	3001	2629	2638	3276	2707	3103	2442	5696	2494	2403	1600	1723	1968	2291	2112	2885	2017	2797	3441	2892	2509	3226	2665	3099	2367	3252	2329	3106	2425	2425	2794	2786	2587	3175	1986	2716	3261	1999	2773	2354	2754	3347	3267	3977	2906	2523	3281	2255	2967	1885	2091	1989	2080	2010	2948	2000	2199	3138	2939	2982	3379	2661	3302	1834	3489	2085	2675	2402	2778	2668	2969	2004	2304	2141	2643	3043	2317	2564	2136	3032	3647	2818	2709	3474	2564	3257	2164	1878
514963	4	12	2	8	1	12	2	11	1	5	0	3	3	2	0	1	1	3	1	1	0	2	0	5	2	7	1	2	0	2	5	1	0	4	3	5	25	4	4	4	6	6	6	3	11	7	13	4	0	1	1	6	0	0	1	3	1	1	8	2	3	0	4	1	1	4	7	7	3	7	2	2	1	4	7	14	2	9	1	12	2	2	6	12	12	4	2	0	0	3	6	9	3	2	2	0	1	0	3	1	1	10	7	3	1	0	2	1	13	1	2	4	7	7	9	4	15
540741	1399	1739	1524	1547	2066	1982	1976	1791	1548	1614	1641	1823	1880	1779	1531	1258	1169	1719	1304	1667	1928	1571	1620	1421	1879	2007	1653	2097	1795	1990	1352	1331	1288	1649	1517	1922	3790	1969	1703	966	1289	1549	1258	1875	1860	1923	1704	1731	1607	1364	1635	1505	1541	1315	1284	1640	1681	1557	1453	1609	1632	1533	1815	1369	1356	1885	1720	1452	1652	1564	1379	1574	1827	1331	2172	1817	1868	2000	1060	1502	1524	1028	1904	2170	1869	1305	1811	1653	1612	1393	1700	1501	1296	1698	1488	1723	1589	1359	1563	1095	1391	1521	1469	1617	1573	2256	1292	1413	1319	1722	1470	1443	1300	2079	2214	1958	1083
101909736	0	5	3	9	1	1	4	0	0	4	1	3	1	0	2	0	1	2	1	0	2	4	1	7	1	0	0	0	1	1	1	1	3	0	1	1	11	1	5	0	3	1	2	0	0	2	0	1	2	1	0	0	2	1	0	3	2	1	0	0	2	4	0	1	0	2	0	1	0	2	0	0	0	0	6	2	0	0	2	2	2	6	3	1	4	1	0	0	1	1	0	1	0	1	4	4	0	2	0	2	4	4	0	0	0	0	0	0	0	1	0	0	4	3	2	1	4
112446670	0	0	4	0	0	0	0	0	2	0	2	0	0	0	0	0	1	0	0	0	0	0	1	2	2	0	0	0	0	1	0	0	0	0	0	1	1	0	0	0	0	1	0	0	0	1	1	0	0	0	0	0	0	2	1	0	0	0	0	0	0	4	1	1	0	0	1	1	0	0	0	0	1	0	0	3	0	1	1	0	2	1	2	0	1	2	0	0	0	0	1	0	0	0	0	0	2	0	2	0	0	0	0	0	0	0	0	0	0	0	0	0	1	0	0	0	5
531995	0	0	0	0	3	0	0	0	0	1	0	1	0	0	0	0	0	0	0	0	0	0	0	0	0	1	2	0	1	0	0	0	0	0	0	0	1	0	1	0	0	0	0	0	1	0	0	0	0	0	0	0	0	0	0	0	0	0	0	0	1	2	0	0	0	0	0	0	1	0	0	0	4	0	1	2	0	0	0	0	3	0	1	0	1	0	0	0	0	0	1	1	0	0	0	0	0	0	0	0	1	1	0	0	0	0	0	0	0	0	0	0	0	1	0	0	0
506561	139	159	139	171	225	131	199	103	198	171	110	208	189	159	178	124	134	124	124	88	188	113	159	111	182	94	94	221	186	175	153	161	166	117	161	118	278	181	103	165	114	68	124	153	110	106	92	99	213	40	113	153	118	141	137	108	134	92	124	150	164	147	157	106	96	107	178	139	188	180	143	165	70	132	160	144	144	137	170	172	135	122	143	159	192	62	190	191	76	138	147	140	126	119	126	109	153	101	205	152	211	99	152	96	113	265	148	223	142	208	125	147	115	151	154	152	79
506560	205	171	148	151	194	132	147	119	188	139	184	198	185	172	203	157	189	128	158	133	209	164	140	121	172	155	118	208	135	199	132	214	247	210	188	170	294	187	124	144	128	77	126	149	124	107	101	160	124	93	112	188	199	133	137	152	179	86	98	150	160	91	145	116	118	143	147	168	118	153	204	177	124	119	163	171	147	142	147	146	116	136	162	142	135	97	159	154	135	136	153	170	101	173	154	114	141	77	163	165	125	120	133	146	114	185	96	185	133	279	157	171	179	213	168	146	91
282848	1334	1001	1297	1181	1472	964	1265	856	1760	1145	1711	1176	1645	1355	1711	980	1678	1179	1572	1126	1698	1343	1359	1130	1564	1230	1216	1665	1536	2074	1041	1858	1402	1883	1536	1268	1821	1278	709	1390	829	602	971	1055	1195	984	893	1267	1425	640	1361	1347	1436	942	1243	1199	1377	981	1033	1321	1358	536	1551	881	1280	1364	1126	1338	995	1165	1933	1537	1217	1228	1119	1040	922	951	1571	1009	905	865	1073	995	1071	751	1324	1180	1036	1245	1140	1203	837	1300	1134	1177	1106	931	1335	1473	942	1158	1308	1266	1250	1560	839	1567	1367	2113	1372	1737	1521	1171	1097	1132	605
506740	39	38	107	45	54	17	271	10	119	29	14	70	192	11	249	18	67	20	79	34	245	36	203	48	106	27	16	300	33	94	61	132	20	56	18	23	41	66	6	31	19	37	33	21	16	65	16	55	24	11	42	25	13	78	14	54	12	85	24	139	53	170	86	16	19	18	138	47	80	72	89	8	46	17	39	10	19	10	53	31	59	25	26	26	170	4	53	43	33	57	29	14	77	12	48	22	127	7	101	18	195	61	77	16	19	314	41	258	50	137	10	72	15	21	25	24	2
507921	257	289	288	304	359	285	327	314	374	250	389	550	476	354	436	387	404	342	439	377	398	341	389	361	308	272	256	383	327	383	304	361	268	376	341	298	530	337	224	197	216	286	238	281	257	320	298	391	336	294	300	361	405	409	379	315	408	319	334	363	354	98	368	170	284	335	302	323	339	288	444	327	372	274	237	297	257	285	211	241	316	230	283	310	333	207	292	300	392	302	344	378	303	419	391	377	312	160	394	360	305	272	241	315	282	420	139	282	203	430	296	323	298	287	286	258	197
112446671	0	0	0	0	0	0	1	1	0	0	0	0	1	0	0	0	0	0	0	1	0	1	0	3	0	0	0	0	0	0	3	0	0	0	0	7	0	1	1	0	0	0	0	0	1	1	0	0	1	0	0	1	0	0	1	0	1	0	0	0	2	4	2	0	0	0	0	0	0	0	0	0	0	0	1	0	2	2	0	0	0	0	0	0	1	0	0	0	0	0	0	0	2	1	0	3	0	0	0	0	0	0	0	0	2	1	0	2	0	1	0	0	0	0	0	0	0
540425	95	50	89	184	327	50	193	100	138	40	107	292	234	142	161	231	132	61	77	239	136	77	66	215	139	32	91	149	35	113	107	128	32	102	103	165	52	98	38	63	27	37	34	131	26	92	62	100	49	15	135	151	93	88	152	167	49	42	102	180	92	93	161	75	53	87	97	33	52	75	81	34	12	33	81	25	59	69	106	59	146	54	246	38	185	43	161	81	84	106	166	108	102	125	161	60	158	120	196	69	118	45	146	42	65	134	56	55	76	123	40	76	42	144	19	156	27
514031	488	325	460	396	744	274	782	184	581	236	449	302	609	288	687	244	727	213	643	299	1077	376	899	453	655	177	173	562	137	454	181	777	260	555	358	474	218	658	72	215	257	297	248	401	221	696	153	500	281	181	280	532	345	660	264	663	272	553	198	910	392	394	496	225	178	232	262	158	191	171	628	274	355	240	322	162	384	108	380	382	546	282	525	246	724	169	616	235	265	316	530	264	664	279	678	229	932	197	860	439	1064	427	548	211	207	606	107	305	159	740	273	492	301	405	112	465	57
516327	448	363	340	498	665	325	541	390	387	403	432	523	396	328	395	297	259	313	348	439	565	439	441	483	508	344	427	503	287	420	252	473	507	580	471	452	601	471	367	256	207	220	311	437	308	349	342	377	228	156	393	289	216	188	212	330	262	191	298	392	309	229	478	213	288	379	269	277	295	319	451	409	290	378	409	305	365	388	284	252	289	272	460	284	539	276	358	274	311	308	268	252	263	312	267	250	292	264	335	255	380	324	362	256	393	459	228	353	326	526	385	493	324	471	324	425	256
516241	342	343	197	395	434	149	380	165	289	294	201	412	333	233	270	175	256	209	239	328	285	343	247	336	338	226	265	477	304	305	335	359	344	310	363	233	232	355	83	195	284	102	272	207	185	161	162	270	280	43	324	190	260	129	233	233	307	92	259	248	355	57	380	94	263	270	198	335	136	296	265	340	99	188	186	124	164	135	263	290	166	228	289	179	341	154	182	286	156	349	185	268	128	226	177	210	195	131	231	287	175	320	255	247	283	370	180	271	342	371	333	227	301	238	138	292	79
513554	0	0	0	0	0	1	0	0	0	0	0	0	0	0	0	0	0	0	0	0	0	0	0	0	0	0	0	0	0	0	0	0	0	0	0	0	0	0	0	0	0	0	0	0	0	0	0	0	0	0	0	0	0	0	0	0	0	0	1	0	0	0	0	0	0	0	0	0	0	0	0	0	0	0	0	0	0	0	0	0	0	0	0	0	0	0	0	0	0	0	0	0	1	0	0	0	0	0	0	0	0	0	0	0	0	0	0	0	0	0	0	0	0	0	0	0	0
404186	18	82	10	59	428	126	148	167	2	23	13	18	233	347	33	469	89	95	21	98	44	113	20	148	9	14	24	23	99	17	83	10	52	4	33	369	110	337	85	108	82	43	86	386	157	407	154	13	15	3	13	1051	416	755	423	241	110	254	111	229	103	153	128	190	14	32	202	108	281	126	42	49	7	45	317	74	423	89	71	86	17	64	443	137	357	132	28	7	52	29	1009	374	703	512	447	77	360	81	562	110	265	138	69	31	30	74	53	57	131	22	47	0	49	411	93	438	55
534570	806	1146	754	1186	1624	1194	1102	1567	740	756	677	1571	1163	1330	737	1616	724	1026	712	1466	1054	1036	862	1327	732	880	1249	1023	1001	936	1330	924	1091	791	1317	1478	1927	1321	1129	713	940	756	1287	1388	1305	1209	1386	858	802	650	1194	1595	1396	1152	1759	1475	1141	1184	1503	1317	1093	1148	1936	1188	719	1399	1403	1042	1199	1666	1178	1011	727	1501	1546	1069	1198	1288	776	1130	843	1220	1423	1338	1228	1050	985	760	842	1270	1713	1228	1200	2159	1552	1047	1354	1625	1497	972	959	1540	920	717	1221	1369	917	816	1374	1023	872	666	1570	1581	1127	1385	791
540153	11	51	22	41	171	188	77	202	9	22	8	24	52	109	28	85	14	66	16	53	22	65	33	51	8	37	29	12	76	19	65	17	38	10	25	83	101	99	67	17	23	15	52	116	187	124	170	13	19	29	10	78	140	66	98	56	52	64	74	27	42	51	37	34	39	24	102	82	264	61	5	24	27	25	80	49	105	65	4	41	14	27	207	186	136	114	6	17	6	12	76	102	76	134	67	56	83	53	62	32	55	38	25	27	20	51	85	55	55	7	27	1	16	115	53	101	42
505850	6475	4127	6481	3882	6265	3905	9663	3566	10269	5648	11633	6154	8573	3680	10150	3434	7397	5182	9374	4561	10451	6694	9941	5415	9050	5697	4471	9808	5969	12534	3935	7945	4843	10852	4599	4415	8409	6643	3486	3473	3453	3171	3116	4112	4065	5170	3330	5914	6396	3610	4684	3910	3334	4210	3115	4696	5027	4537	3364	6373	6790	6611	5743	3264	4734	4719	4127	5318	5134	4229	5079	5121	4664	3288	4308	4963	4946	4318	4204	3913	4883	2858	4358	4019	6718	2651	6006	5807	5143	4434	4185	3377	4230	4092	3824	4920	5254	4380	5285	5946	6252	4449	5305	5119	4098	6682	4978	7035	5052	7733	4736	8882	4204	4559	4802	5052	2408
506480	0	0	4	0	12	4	2	2	3	9	13	3	8	6	2	1	3	1	12	3	11	5	12	3	4	1	1	2	0	0	0	2	0	3	2	25	12	34	20	0	0	0	0	7	6	6	7	4	2	5	4	2	0	4	1	1	0	1	1	2	2	3	9	3	4	1	2	0	0	1	2	0	0	0	15	20	16	22	0	0	0	0	1	5	7	2	8	5	12	3	5	4	0	9	0	3	4	4	2	1	8	6	6	1	3	1	1	0	0	0	0	2	2	15	13	31	2
104976949	0	0	0	0	0	0	0	0	0	0	0	0	0	0	0	0	0	0	0	0	0	0	0	0	0	0	0	0	0	0	0	0	0	0	0	0	0	0	0	0	0	0	0	0	0	0	0	0	0	0	0	0	0	0	1	0	0	0	0	0	0	0	0	0	0	0	0	0	0	0	0	0	0	0	0	0	0	0	0	0	0	0	0	0	0	0	0	0	0	0	0	0	0	0	0	0	0	0	0	0	0	0	0	0	0	0	0	0	0	0	0	0	0	0	1	0	0
281269	0	1	2	0	6	5	4	5	16	13	65	8	7	7	13	2	2	6	30	5	17	5	28	6	20	11	8	9	2	4	2	5	0	4	2	20	44	64	20	1	0	0	0	4	11	5	2	10	17	9	11	3	9	3	12	0	5	3	1	8	15	3	12	1	7	7	0	2	4	3	0	0	5	0	30	24	23	26	4	0	0	0	2	15	7	3	10	7	16	3	3	9	1	12	5	4	1	1	0	12	5	14	4	8	3	1	5	1	0	4	1	4	1	28	17	59	6
523221	1	1	0	0	1	0	4	0	2	2	1	2	2	0	2	1	4	0	4	0	2	2	1	0	3	0	0	1	3	2	1	6	1	5	0	1	0	1	0	0	0	0	0	0	0	0	0	2	1	0	0	0	0	0	0	0	1	0	0	5	3	0	0	0	3	0	0	3	0	0	0	3	0	0	0	0	1	0	0	0	1	0	0	0	0	0	1	3	0	0	0	1	0	0	0	1	0	0	0	2	0	0	0	3	0	1	0	0	0	3	1	6	2	0	4	0	0
508202	88	143	93	102	147	188	303	113	129	201	151	221	203	91	106	107	152	272	192	230	228	245	209	226	147	168	149	170	266	159	211	259	330	199	340	46	159	139	78	94	69	53	98	68	202	95	154	175	193	50	153	54	110	52	83	167	254	125	208	222	283	140	256	129	164	159	203	219	166	211	244	291	57	240	41	87	42	57	72	99	73	72	56	224	171	68	273	201	224	181	75	96	52	113	162	242	161	237	261	282	212	155	156	164	128	208	255	166	245	251	325	145	269	29	79	79	47
527819	0	0	0	0	0	0	0	0	0	0	0	0	0	0	0	0	0	0	0	0	0	0	0	0	0	0	0	0	0	0	0	0	0	0	0	0	0	0	0	0	0	0	1	0	0	0	0	0	0	0	2	2	0	0	0	0	0	0	0	0	0	0	0	0	0	0	0	0	0	0	0	0	0	0	0	0	1	0	0	0	0	0	0	0	0	0	0	0	0	0	0	0	0	0	0	0	0	0	0	0	0	1	0	0	0	0	0	0	0	0	0	0	0	0	0	0	0
407188	0	0	0	0	0	0	0	0	0	0	0	0	0	0	0	0	0	0	0	0	0	0	0	0	0	0	0	0	0	0	0	0	0	0	0	0	0	0	0	0	0	0	0	0	0	0	0	0	0	0	0	0	0	0	0	0	0	0	0	0	0	0	0	0	0	0	0	0	0	0	0	0	0	0	0	0	0	0	0	0	0	0	0	0	0	0	0	0	0	0	0	0	0	0	0	0	0	0	0	0	0	0	0	0	0	0	0	0	0	0	0	0	1	0	0	0	0
100336907	0	0	0	0	0	0	0	0	0	0	0	0	0	0	0	0	0	0	0	0	0	0	0	0	0	0	0	0	0	0	0	0	0	0	0	0	0	0	0	0	0	0	0	0	0	0	0	0	0	0	0	0	0	0	0	0	0	0	0	0	0	0	0	0	0	0	0	0	0	0	0	0	0	0	0	0	0	0	0	0	0	0	0	0	0	0	0	0	0	0	0	0	0	0	0	1	0	0	0	0	0	0	0	0	0	0	0	0	0	0	0	0	0	0	0	0	0
407189	0	0	0	0	0	0	0	0	0	0	0	0	0	0	0	1	0	0	0	0	0	0	0	0	0	0	0	0	0	0	0	0	0	0	0	0	0	0	0	0	0	0	0	1	0	0	0	0	0	0	0	0	0	0	0	0	0	0	0	0	0	0	0	0	0	0	0	0	0	0	0	0	0	0	0	0	0	0	0	0	0	0	0	0	0	0	0	0	0	0	0	0	0	0	0	0	0	0	0	0	0	0	0	0	0	0	0	0	0	0	0	0	0	0	0	0	0
100336698	0	0	2	0	1	1	5	1	1	6	3	3	0	2	1	1	3	7	0	3	0	1	1	2	0	1	0	1	4	1	1	0	0	3	3	0	2	0	0	0	0	0	0	1	1	3	0	1	1	8	3	0	3	0	0	0	7	3	3	0	2	2	0	2	0	1	0	8	0	2	0	6	0	0	0	3	0	3	0	1	3	2	1	0	0	1	4	3	1	6	1	0	0	2	0	3	0	0	1	0	0	0	0	1	0	0	0	0	1	0	3	0	3	0	2	1	0
100301161	0	0	0	0	0	0	0	0	1	0	0	0	0	0	0	0	0	0	0	0	0	0	0	0	0	0	0	0	0	0	0	0	0	0	0	0	0	0	0	0	0	0	1	0	0	0	0	0	0	0	0	0	0	0	0	0	0	0	0	0	0	0	0	0	0	0	0	0	0	0	0	0	0	0	0	0	0	0	0	0	0	0	0	0	0	0	0	0	0	0	0	0	0	1	0	0	0	0	0	0	0	0	0	0	0	0	3	0	0	0	0	0	0	0	0	0	0
786381	0	0	0	0	0	0	0	0	0	0	0	0	0	0	0	0	0	0	0	0	0	0	0	0	0	0	0	0	0	0	0	0	0	0	0	0	0	0	0	0	0	0	0	0	0	0	0	0	0	0	0	0	0	0	0	0	0	0	0	0	0	0	0	0	0	0	0	0	0	0	0	0	0	0	0	0	0	0	0	0	0	0	0	0	0	0	0	0	0	0	0	0	0	0	0	0	0	0	0	0	0	0	0	0	0	0	0	0	1	0	0	0	0	0	1	0	0
531981	0	0	0	0	0	0	0	0	0	0	0	0	0	0	0	0	0	0	0	0	0	0	0	0	0	0	1	0	0	0	0	0	0	0	0	0	0	0	0	0	0	0	0	0	0	0	0	0	0	0	0	0	0	0	0	0	0	0	0	0	1	0	0	0	0	0	0	0	0	0	0	0	0	0	0	0	0	0	0	0	0	0	0	0	1	0	0	0	0	0	0	0	0	0	0	0	0	0	0	0	0	0	0	0	0	0	0	0	0	0	0	0	0	0	0	1	0
531057	0	0	0	0	0	0	0	0	0	2	0	1	0	0	0	0	5	0	0	0	0	0	0	0	0	2	0	0	0	0	0	0	0	0	0	0	0	0	0	0	0	0	0	0	0	0	0	0	1	0	1	0	0	0	0	0	0	0	0	0	0	0	2	0	0	0	0	0	0	0	0	2	0	0	0	0	0	0	0	0	0	0	0	0	0	0	0	0	1	0	0	0	0	0	0	0	0	0	0	0	0	0	0	0	0	0	0	1	0	0	0	0	0	0	0	0	0
525034	0	0	0	0	0	0	0	0	0	0	0	0	0	0	0	0	0	0	0	0	0	0	0	0	0	0	0	0	0	0	0	0	0	0	0	0	0	0	0	0	0	0	0	0	0	0	0	0	0	0	0	0	0	0	0	0	0	0	0	0	0	0	0	0	0	0	0	0	0	0	0	0	0	0	0	1	0	0	0	0	0	0	0	0	0	0	0	0	0	0	0	0	0	0	1	0	0	0	0	0	0	0	0	0	0	0	0	0	0	0	0	0	0	0	0	0	0
532644	0	0	0	0	0	0	0	0	0	0	0	0	0	0	0	0	0	0	0	0	0	0	0	0	0	0	0	0	0	0	0	0	0	0	0	0	0	0	0	0	0	0	0	0	0	0	0	0	0	0	0	0	0	0	0	0	0	0	0	0	0	0	0	0	0	0	0	0	0	0	0	0	0	0	0	0	0	0	0	0	0	0	0	0	0	0	0	0	0	0	0	0	0	0	0	0	0	0	0	0	0	0	0	0	0	0	0	0	0	0	0	0	0	0	0	0	0
281268	0	0	0	0	0	0	0	0	0	0	0	0	0	0	0	0	0	0	0	0	0	0	0	0	0	0	0	0	3	0	0	0	0	0	0	0	0	9	0	0	0	0	0	0	0	0	0	0	0	0	0	1	0	0	0	0	1	0	0	0	0	0	0	0	0	0	0	0	0	0	0	0	0	0	0	0	1	0	0	0	0	0	0	0	0	0	0	0	0	0	0	0	0	0	0	0	1	0	0	0	3	0	0	0	0	0	0	0	0	0	0	0	0	0	0	0	0
614456	0	0	0	0	0	0	0	0	0	0	0	0	0	0	0	0	0	0	0	0	0	0	0	0	0	0	0	0	0	0	0	0	0	0	0	0	0	2	0	0	0	0	0	0	0	0	0	0	0	0	0	0	0	0	0	0	0	0	0	0	0	0	0	0	0	0	0	0	0	0	0	0	0	0	0	0	0	0	0	0	0	0	0	2	0	0	0	0	0	0	0	0	0	0	0	0	0	0	0	0	0	0	0	0	0	0	1	0	0	0	0	0	0	0	0	0	0
404115	0	0	0	0	0	0	0	0	0	0	0	0	0	0	0	0	0	0	0	0	0	0	0	0	0	0	0	0	0	0	0	0	0	0	0	0	0	0	0	0	0	0	0	0	0	0	0	0	0	0	0	0	0	0	0	0	0	0	0	0	0	0	0	0	0	0	0	0	0	0	0	0	0	0	0	0	0	0	0	0	0	0	0	0	0	0	0	0	0	0	0	0	0	0	0	0	0	0	0	0	0	0	0	0	0	0	0	0	0	0	0	0	0	0	0	0	0
540546	0	0	0	0	0	0	0	0	0	0	0	0	0	0	0	0	0	0	0	0	0	0	0	0	0	0	0	0	0	0	0	0	0	0	0	0	0	0	0	0	0	0	0	0	0	0	0	0	0	0	0	0	0	0	0	0	0	0	0	0	0	0	0	0	0	0	0	0	0	0	0	0	0	0	0	0	0	0	0	0	0	0	0	0	0	0	0	0	0	0	0	0	0	0	0	0	0	0	0	0	0	0	0	0	0	0	0	0	0	0	0	0	0	0	0	1	0
539683	0	0	0	0	0	0	0	0	0	0	0	0	0	0	0	0	0	0	0	0	1	0	0	0	0	0	0	0	0	0	0	0	0	0	0	0	0	0	0	0	0	0	0	0	0	0	0	0	0	0	0	0	0	0	0	0	0	0	0	0	0	0	0	0	0	0	0	0	0	0	0	0	0	0	0	0	0	0	0	0	0	0	0	0	0	0	0	0	0	0	0	0	0	0	0	0	0	0	0	0	0	0	0	0	0	0	0	0	0	0	0	0	0	0	0	0	0
615589	0	0	0	0	0	0	0	0	0	0	0	0	0	0	0	0	0	0	0	0	0	0	0	0	0	0	0	0	0	0	0	0	0	0	0	0	0	0	0	0	0	0	0	0	0	0	0	0	0	0	0	0	0	0	0	0	0	0	0	0	0	0	0	0	0	0	0	0	0	0	0	0	0	0	0	0	0	0	0	0	0	0	0	0	0	0	0	0	0	0	0	0	0	0	0	0	0	0	0	0	0	0	0	0	0	0	0	0	0	0	0	0	0	0	1	0	0
615570	0	0	0	0	0	0	0	0	0	0	0	0	0	0	0	0	0	0	0	0	0	0	0	0	0	0	0	0	0	0	0	0	0	0	0	0	0	0	0	0	0	0	0	0	0	0	0	0	0	0	0	0	0	0	0	0	0	0	0	0	0	0	0	0	0	0	0	0	0	0	0	0	0	0	0	1	4	0	0	0	0	0	0	4	0	0	0	0	0	0	0	0	0	0	0	0	0	0	0	0	0	0	0	0	0	0	0	0	0	0	0	0	0	0	0	0	0
539944	0	0	0	0	0	0	0	0	0	0	0	0	0	0	0	0	0	0	0	0	0	0	0	0	0	0	0	0	0	0	0	0	0	0	0	0	0	0	0	0	0	0	0	0	0	0	0	0	0	0	0	0	0	0	0	0	0	0	0	0	0	0	0	0	0	0	0	0	0	0	0	0	0	0	0	0	0	0	0	0	0	0	0	0	0	0	0	0	0	0	0	0	0	0	0	0	0	0	0	0	0	0	0	0	0	0	0	0	0	0	0	0	0	0	0	0	0
528459	0	0	0	0	0	1	0	0	0	0	0	0	0	0	0	0	0	0	0	0	0	0	0	0	0	0	0	0	0	0	0	0	2	0	0	0	0	0	0	0	0	0	0	0	0	0	0	0	0	0	0	0	0	0	0	0	1	0	0	0	0	0	0	0	0	0	0	0	0	0	0	0	0	2	1	0	0	0	0	0	0	0	0	0	0	0	0	0	0	0	0	0	0	0	0	0	0	0	0	0	0	0	0	0	0	0	0	0	0	0	0	0	0	0	0	0	0
523073	0	0	0	0	0	0	0	0	0	0	0	0	0	0	0	0	0	0	0	0	0	0	0	0	0	0	0	0	0	0	0	0	0	0	0	0	0	0	0	0	0	0	0	0	0	0	0	0	0	0	0	0	0	0	0	0	0	0	0	1	0	0	0	0	0	0	0	0	0	1	0	0	0	0	0	0	0	0	0	0	0	0	0	0	0	0	0	0	0	0	0	0	0	0	0	0	0	0	0	0	0	0	0	0	0	0	0	0	0	0	1	0	0	0	0	2	0
507421	0	0	0	0	0	0	0	0	0	0	0	0	0	0	0	0	0	0	0	0	0	0	0	0	0	0	0	0	0	0	0	0	0	0	0	0	0	0	0	0	0	0	0	0	0	0	0	0	0	0	0	0	0	0	0	0	0	0	0	0	0	0	0	0	0	0	0	0	0	0	0	0	0	0	0	0	0	0	0	0	0	0	0	0	0	0	0	0	0	0	0	0	0	0	0	0	0	0	0	0	0	0	0	0	0	0	0	0	0	0	0	0	0	0	0	0	0
535232	0	0	0	0	0	0	0	0	0	0	0	0	0	0	0	0	0	0	0	0	0	0	0	0	0	0	0	0	0	0	0	0	0	0	0	0	0	0	0	0	0	0	0	0	0	0	0	0	0	0	0	0	0	0	0	0	0	0	0	0	0	0	0	0	0	0	0	0	0	0	0	0	0	0	0	0	0	0	0	0	0	0	0	0	0	0	0	0	0	0	0	0	0	0	0	0	0	0	0	0	0	0	0	0	0	0	0	0	0	0	0	0	0	0	0	0	0
540204	0	0	0	0	0	0	0	0	0	0	0	0	0	0	0	0	0	0	0	0	0	0	0	0	0	0	0	0	0	0	0	0	0	0	0	1	0	0	0	0	0	0	0	0	0	0	0	0	0	0	0	0	0	0	0	0	0	0	0	0	0	0	0	0	0	0	0	0	0	0	0	0	0	0	0	0	0	0	0	0	0	0	0	0	0	0	0	0	0	0	0	0	0	0	0	0	0	0	0	0	0	0	0	0	0	0	0	0	0	0	0	0	0	0	0	0	0
615451	0	0	0	0	0	0	0	0	0	0	0	0	0	0	0	0	0	0	0	0	0	0	0	0	0	0	0	0	0	0	0	0	0	0	0	0	0	0	0	0	0	0	0	0	0	0	0	0	0	0	0	0	0	0	0	0	0	0	0	0	0	0	0	0	0	0	0	0	0	0	0	0	0	0	0	0	0	0	0	0	0	0	0	0	0	0	0	0	0	0	0	0	0	0	0	0	0	0	0	0	0	0	0	0	0	0	0	0	0	0	0	0	0	0	0	0	0
112446672	0	0	0	0	0	0	0	0	0	0	0	0	0	0	0	0	0	0	0	0	0	0	0	0	0	0	0	0	0	0	0	0	0	0	0	0	0	0	0	0	0	0	0	0	0	0	0	0	0	0	0	0	0	0	0	0	0	0	0	0	0	0	0	0	0	0	0	0	0	0	0	0	0	0	0	0	0	0	0	0	0	0	0	0	0	0	0	0	0	0	0	0	0	0	0	0	0	0	0	0	0	0	0	0	0	0	0	0	0	0	0	0	0	0	0	0	0
112446673	0	0	0	0	0	0	0	0	0	0	0	0	0	0	0	0	0	0	0	0	0	0	0	0	0	0	0	0	0	0	0	0	0	0	0	0	0	0	0	0	0	0	0	0	0	0	0	0	0	0	0	0	0	0	0	0	0	0	0	0	0	0	0	0	0	0	0	0	0	0	0	0	0	0	0	0	0	0	0	0	0	0	0	0	0	0	0	0	0	0	0	0	0	0	0	0	0	0	0	0	0	0	0	0	0	0	0	0	0	0	0	0	0	0	0	0	0
787600	0	0	0	0	0	0	0	0	0	0	0	0	0	0	0	0	0	0	0	0	0	0	0	0	0	0	0	0	0	0	0	0	0	0	0	0	0	0	0	0	0	0	0	0	0	0	0	0	0	0	0	0	0	0	0	0	0	0	0	0	0	0	0	0	0	0	0	0	0	0	0	0	0	0	0	0	0	0	0	0	0	0	0	0	0	0	0	0	0	0	0	0	0	0	0	0	0	0	0	0	0	0	0	0	0	0	0	0	0	0	0	0	0	0	0	0	0
507184	0	0	0	0	2	0	0	0	0	0	0	0	0	0	2	0	0	0	0	0	0	0	0	0	0	0	0	0	0	0	0	0	0	0	0	0	0	0	0	0	0	0	0	0	0	0	0	0	0	0	0	1	0	0	0	0	0	0	0	0	0	0	0	0	0	0	0	0	0	0	0	0	0	0	0	0	0	0	0	0	0	0	1	0	0	0	0	0	0	0	0	0	0	0	0	0	0	0	0	0	0	0	0	0	0	0	0	0	0	0	0	0	3	0	0	0	0
535697	0	3	0	0	14	8	10	12	24	4	34	13	3	4	14	5	10	12	17	2	23	15	34	12	33	12	6	9	4	5	1	3	6	13	1	57	49	90	26	1	1	2	0	8	23	11	19	11	18	11	5	10	11	4	7	9	12	5	7	5	15	0	18	10	9	20	1	3	6	5	2	2	5	2	33	22	51	36	2	1	1	0	3	17	8	17	4	20	22	22	15	5	2	12	0	4	0	3	9	21	4	16	2	7	12	3	6	4	3	5	0	5	0	32	29	63	13
101907881	0	0	0	0	0	0	0	0	0	0	0	0	0	0	0	0	0	0	0	0	0	0	0	0	0	0	0	0	0	0	0	0	0	0	0	0	0	0	0	0	0	0	0	0	0	0	0	0	0	0	0	0	0	0	0	0	0	0	0	0	0	0	0	0	0	0	0	0	0	0	0	0	0	0	0	0	0	0	0	0	0	0	0	0	0	0	0	0	0	0	0	0	0	0	0	0	0	0	0	0	0	0	0	0	0	0	0	0	0	0	0	0	0	0	0	0	0
522400	0	1	0	1	0	1	0	0	4	0	3	0	0	0	2	0	1	0	7	0	0	0	1	0	0	0	2	0	0	3	0	0	0	0	0	2	5	7	0	0	0	0	0	0	3	0	2	2	0	0	1	0	0	0	2	0	1	0	0	0	0	0	2	0	1	0	0	1	0	0	0	0	0	1	3	6	0	1	0	0	0	0	0	0	0	1	0	0	2	1	0	0	0	2	0	0	0	1	3	0	0	2	0	0	0	0	0	2	0	0	0	0	0	0	4	2	0
112446674	2	0	0	0	0	0	0	0	0	0	0	0	0	0	0	0	5	1	0	1	0	0	0	0	0	0	0	0	0	0	0	0	0	0	0	0	0	0	0	0	1	0	0	0	0	0	0	0	0	0	0	0	0	0	0	0	0	0	0	0	0	0	0	0	1	1	0	0	1	0	0	0	0	0	2	0	1	1	0	1	0	0	0	0	0	0	0	0	0	0	0	0	0	0	0	0	1	0	1	0	0	0	0	0	0	0	0	0	0	0	0	1	0	0	2	1	0
513049	266	278	248	262	333	335	330	333	380	269	358	436	400	352	408	309	369	332	370	337	420	346	431	327	302	298	299	347	329	327	285	386	385	398	346	317	779	346	325	194	206	159	268	277	385	276	343	296	288	174	252	341	405	343	387	244	364	253	281	308	409	270	411	220	318	346	251	359	322	309	423	396	283	324	383	481	332	454	235	270	184	215	241	363	314	261	267	315	318	289	314	345	267	412	289	362	284	301	333	479	272	305	239	355	310	285	251	286	295	422	340	283	307	391	459	299	253
104972390	2	0	1	0	3	2	1	2	5	1	0	0	2	2	1	4	1	1	1	0	0	1	0	1	0	4	0	3	0	6	0	8	1	0	8	2	8	7	0	2	2	0	2	1	5	0	2	1	2	0	3	1	3	1	3	2	0	0	2	2	2	1	2	2	0	0	3	0	0	0	0	3	2	0	1	1	6	2	4	2	0	3	6	1	4	5	0	1	4	3	0	5	3	5	0	0	2	0	4	0	1	4	1	0	0	3	0	4	0	4	3	2	1	6	3	4	0
528390	112	254	76	100	70	261	52	75	22	84	10	36	53	346	29	73	50	151	24	61	30	223	10	48	12	155	61	26	152	17	70	21	183	15	75	99	238	47	128	75	280	44	128	42	366	36	130	20	231	8	56	41	459	15	81	42	286	30	53	47	495	15	137	21	358	195	55	416	35	173	42	362	7	96	92	198	54	180	122	265	108	88	50	466	36	81	38	307	11	58	27	801	13	118	48	408	23	108	62	593	19	118	49	367	124	37	357	19	88	59	295	20	93	88	284	44	72
507181	8	22	11	18	22	57	12	112	12	4	18	26	17	54	11	32	16	33	9	12	14	20	16	22	12	17	13	8	25	10	13	21	27	14	15	33	118	40	76	7	26	6	37	37	75	26	156	4	19	8	22	44	66	18	85	15	47	34	20	15	33	14	34	7	15	30	22	30	36	30	8	53	6	23	65	95	47	96	7	28	8	35	19	86	12	103	8	11	5	19	35	76	23	122	10	25	14	25	10	32	17	56	6	31	29	9	29	7	25	11	39	4	31	48	99	30	30
539315	265	577	339	546	808	425	612	836	326	398	299	624	519	610	389	742	222	390	291	625	406	462	400	603	275	438	722	311	305	365	585	282	421	357	624	624	541	664	544	373	634	695	970	744	397	776	887	449	218	437	771	863	407	547	877	677	390	768	623	651	505	488	1051	491	232	806	654	233	619	820	341	386	348	913	676	265	777	633	392	856	633	988	792	486	775	644	750	356	655	965	914	466	727	1158	874	385	775	716	732	415	666	1040	371	292	723	591	230	466	605	385	357	391	950	844	343	722	309
534536	24	18	48	30	160	22	147	42	80	26	76	60	121	45	112	48	72	31	47	57	83	32	51	87	79	26	50	68	21	27	34	94	32	49	72	65	42	75	19	22	15	150	18	69	29	186	46	134	47	99	72	97	39	177	30	75	27	132	27	179	31	279	59	19	22	39	16	17	11	18	86	30	121	51	50	25	29	25	46	11	67	18	90	32	196	23	189	30	120	56	123	46	148	62	94	44	126	48	223	48	167	55	35	19	50	49	17	7	12	93	26	58	48	94	18	61	23
787340	6	9	4	9	8	29	6	50	12	11	10	4	7	41	14	35	10	1	16	12	12	8	5	20	12	5	11	10	2	3	3	10	13	13	12	13	59	8	43	9	9	19	13	26	31	23	40	6	5	0	4	36	25	54	34	9	11	27	9	11	9	5	14	4	4	5	4	4	23	8	8	3	5	11	7	19	20	24	9	11	16	6	16	26	10	33	13	1	2	6	42	20	28	33	8	10	11	13	16	10	10	23	4	12	4	0	2	5	2	7	3	7	4	25	16	15	22
518615	12	18	13	17	10	34	9	28	5	7	12	9	8	23	12	13	2	22	5	17	7	19	10	19	15	14	8	4	8	12	13	5	14	15	7	7	59	8	32	3	22	11	2	17	34	6	23	8	10	4	10	24	19	4	14	12	29	8	10	12	11	4	28	5	9	16	13	16	11	12	1	5	3	9	20	20	19	33	3	18	6	16	16	37	16	20	7	13	11	20	8	17	10	19	14	17	10	2	6	18	5	9	3	12	10	14	3	4	17	4	15	3	7	11	30	13	14
112446637	0	0	0	0	0	0	0	0	0	0	0	0	0	0	0	0	0	0	0	0	0	0	0	0	0	0	0	0	0	0	0	0	0	0	0	0	0	0	0	0	0	0	0	0	0	0	0	0	0	0	0	0	0	0	0	0	0	0	0	0	0	0	0	0	0	0	0	0	0	0	0	0	0	0	0	0	0	0	0	0	0	0	0	0	0	0	0	0	0	0	0	0	0	0	0	0	0	0	0	0	0	0	0	0	0	0	0	0	0	0	0	0	0	0	0	0	0
537277	6	2	14	16	9	5	42	12	3	7	8	23	48	13	36	15	13	2	15	54	71	14	100	45	14	12	71	29	12	44	35	33	7	36	46	21	28	68	22	11	7	3	21	8	11	12	22	4	1	1	22	7	3	2	22	14	4	3	50	12	16	18	81	6	5	74	19	17	5	37	21	13	14	71	22	28	17	25	7	6	10	20	6	17	9	19	13	3	4	30	5	7	2	23	4	4	1	45	6	22	15	72	13	3	68	15	4	15	42	35	10	26	77	39	18	23	18
112446928	0	0	0	0	0	0	0	0	0	0	0	0	0	0	0	0	0	0	0	0	0	0	0	0	0	0	0	0	0	0	0	0	0	0	0	0	0	0	0	0	0	0	0	0	0	0	0	0	0	0	0	0	0	0	0	0	0	0	0	0	0	0	0	0	0	0	0	0	0	0	0	0	0	0	0	0	0	0	0	0	0	0	0	0	0	0	0	0	0	0	0	0	0	0	0	0	0	0	0	0	0	0	0	0	0	0	0	0	0	0	0	0	0	0	0	0	0
112446848	0	0	0	0	0	0	0	0	0	0	0	0	0	0	0	0	0	0	0	0	0	0	0	0	0	0	0	0	0	0	0	0	0	0	0	0	0	0	0	0	0	0	0	0	0	0	0	0	0	0	0	0	0	0	0	0	0	0	0	0	0	0	0	0	0	0	0	0	0	0	0	0	0	0	0	0	0	0	0	0	0	0	0	0	0	0	0	0	0	0	0	0	0	0	0	0	0	0	0	0	0	0	0	0	0	0	0	0	0	0	0	0	0	0	0	0	0
537901	163	166	127	332	478	379	352	424	87	177	75	271	258	246	186	202	92	130	100	267	527	348	311	546	167	184	275	149	142	134	248	160	260	174	398	408	533	453	243	229	134	219	375	539	413	213	371	118	108	52	294	222	236	120	245	203	232	100	210	340	419	164	883	245	159	289	324	233	328	366	213	274	171	377	579	294	305	361	238	169	175	293	493	407	292	302	153	180	180	269	171	285	105	341	155	162	159	208	298	265	225	589	189	180	279	254	143	277	347	262	255	140	419	636	314	506	222
506903	1446	2017	1659	2632	2756	3624	1803	3103	1298	1201	1105	1742	2065	2929	1658	2068	962	1839	1152	1692	1757	2056	1289	1845	1631	1823	1263	1474	2005	1419	1626	1432	1678	1491	1814	2453	6046	2650	2601	1269	1449	1766	2462	3016	3709	2228	2686	1263	1358	822	962	2870	2855	1774	1979	1823	2057	1665	1288	1857	2169	1438	2067	2153	1562	1106	2516	1909	2760	1718	1813	1486	1405	1427	3132	3213	2642	3246	1237	1702	1711	1792	2658	3753	2143	2184	1544	1168	1568	955	2481	2694	1854	2574	1854	1823	1715	1186	1609	1657	1411	1421	1601	1613	1250	2050	1663	1784	1587	1572	1585	1172	1603	3228	3301	2889	1796
112446957	0	0	0	0	1	0	0	0	0	0	0	0	0	0	0	0	0	0	0	0	0	0	0	0	0	0	0	0	0	0	0	0	0	0	0	0	0	0	0	0	0	0	0	0	1	0	0	0	0	0	0	0	0	0	0	0	0	0	0	0	0	0	0	0	0	0	0	0	0	0	0	0	0	0	0	0	2	0	0	0	0	1	0	1	0	0	0	0	0	0	0	0	0	0	0	0	0	0	0	0	0	0	0	0	0	0	0	0	0	0	0	0	0	0	0	0	0
281139	67	79	57	105	186	144	65	211	52	42	27	64	57	78	42	86	47	47	42	47	93	88	53	140	54	50	91	79	78	53	75	48	69	70	81	153	191	118	126	54	37	51	76	159	145	61	185	50	42	13	40	97	50	19	90	52	70	40	57	89	80	28	156	110	61	62	91	59	131	91	80	65	46	47	175	106	153	175	65	58	60	53	175	147	86	136	22	24	49	49	63	99	30	99	42	54	45	49	96	72	35	87	72	51	75	70	38	88	80	77	61	60	52	228	148	238	118
515025	3973	4023	4516	4413	5169	4823	4735	6067	4629	3246	4142	5205	5234	3170	4720	3236	3057	2621	4148	3734	6395	3637	6436	4590	4727	3555	4095	4714	4001	4972	3958	4512	3988	5523	4672	4168	8888	5430	4277	3396	2897	3910	4296	5101	5007	4906	5721	4339	2975	3007	3790	5111	2598	3845	3895	3936	2704	4938	3302	5140	3416	8596	5222	4108	3196	4764	4904	4065	7971	5152	4651	3439	4670	4071	4910	4690	5280	5337	3964	3508	4193	3509	4697	5084	4611	4768	3920	3209	3797	3874	4590	3323	3825	4741	3400	2586	4631	4744	4808	2940	4435	3800	3835	3203	4127	4613	4618	5297	5373	5491	3191	4712	4739	4900	5201	5131	3115
787004	103	123	119	138	191	245	136	351	71	76	54	156	138	243	123	219	107	111	112	147	132	178	87	161	93	147	126	90	110	129	107	81	128	124	131	195	669	125	266	76	99	130	78	262	268	206	252	73	93	57	97	336	201	202	243	132	181	148	143	120	172	111	178	152	107	150	119	103	134	113	73	150	91	61	295	371	219	346	85	109	86	70	226	280	154	216	63	112	101	72	266	224	197	238	171	128	166	120	160	155	98	152	84	146	117	83	103	74	110	101	138	89	88	330	344	173	202
540286	4127	4951	4094	4686	4204	4648	3996	4423	4950	5344	5090	6830	4890	6041	4515	4040	4429	5003	3822	4504	4334	4990	3860	4427	3962	4607	3739	4858	5259	4943	4126	4493	5174	5534	4923	3547	8499	4095	3286	4126	3995	3805	4219	3446	4783	4131	4222	6144	6289	4552	5720	4412	5956	4226	5273	3590	5222	3707	3817	4002	5394	2203	5403	2704	4386	4467	3664	4931	4305	4639	5369	5574	6211	4308	3780	4859	4045	4347	4578	4839	3784	3609	3336	4735	4128	3626	5220	6006	5751	5588	4064	5633	3433	5637	3516	5029	3864	3190	3899	4895	3156	3899	3742	4355	4306	4653	3640	4916	4869	5646	4502	4907	5440	3762	4826	3841	2606
112446929	1	0	0	0	1	0	0	0	0	0	2	0	0	0	0	0	0	0	0	0	1	0	0	0	0	0	0	0	0	0	0	2	0	0	0	0	0	0	0	0	0	0	0	0	0	0	0	0	0	0	0	0	0	0	2	0	0	0	0	0	0	0	0	0	0	0	0	0	0	0	0	0	0	0	4	0	0	0	0	0	0	0	0	0	0	0	0	0	0	0	0	0	0	0	0	1	0	0	0	0	0	0	0	0	0	0	0	0	0	0	0	0	0	0	0	0	0
533680	140	133	133	126	159	50	147	43	125	74	106	123	143	47	118	62	78	70	99	136	120	84	117	101	161	77	84	184	79	97	100	113	86	160	89	65	101	94	42	93	112	108	103	63	64	72	62	102	66	58	101	61	59	44	47	94	75	39	81	86	84	51	110	42	71	91	88	79	77	119	105	67	107	68	106	35	55	53	106	137	125	80	105	51	108	42	116	64	86	107	65	37	57	56	67	73	62	55	88	58	73	99	96	84	68	166	67	117	89	131	94	123	116	86	44	110	15
509448	457	427	424	494	557	225	325	294	359	464	351	728	445	277	317	373	362	337	416	822	519	392	443	542	558	548	879	606	323	516	713	435	399	550	563	499	403	380	282	331	468	341	448	407	277	315	259	493	312	386	883	282	223	206	428	447	534	299	620	408	510	416	805	338	508	862	380	388	278	680	512	592	722	529	534	225	378	256	429	555	355	544	495	289	396	231	472	543	456	859	302	343	239	507	370	536	438	709	424	381	403	819	504	614	779	539	367	538	873	602	449	542	805	650	233	424	176
516929	116	209	150	137	201	355	145	257	101	222	134	139	156	326	152	217	96	262	151	180	136	206	157	131	103	339	157	122	291	126	151	112	177	147	143	230	763	260	272	103	158	178	169	211	375	273	310	153	288	249	203	271	334	201	257	224	298	283	223	165	253	221	252	123	313	220	158	315	277	251	131	313	311	185	314	484	307	429	93	186	154	119	209	407	150	198	165	311	146	182	238	359	200	357	228	316	225	195	162	189	102	235	128	363	254	170	187	150	198	132	273	141	183	293	467	287	188
514595	119	90	86	161	179	43	97	78	113	96	108	159	122	61	105	85	89	52	74	81	149	53	121	113	140	76	116	130	82	119	89	165	77	180	121	121	163	135	67	109	51	69	82	87	50	75	64	133	68	50	115	100	44	53	69	82	67	53	72	115	51	42	98	83	63	114	96	86	83	101	102	90	89	91	168	72	110	111	76	76	107	79	141	46	84	67	108	52	93	126	72	55	72	78	57	42	82	109	101	53	74	83	105	54	122	134	54	136	99	142	46	115	120	196	92	135	85
112446676	0	2	0	0	2	2	3	1	1	4	0	6	3	2	2	2	1	7	2	4	6	5	3	6	3	4	1	2	1	2	2	0	0	3	3	2	14	2	4	3	2	0	4	0	7	0	1	4	1	1	2	0	7	2	1	5	3	1	6	0	5	2	6	2	1	3	2	3	4	4	0	5	1	6	3	3	1	1	0	5	0	0	0	3	0	2	0	0	1	6	0	7	2	7	0	12	3	1	5	4	2	4	4	4	5	1	1	4	4	0	7	0	3	6	4	1	1
521189	967	3418	1056	1875	1150	3391	806	3117	153	1880	219	1337	860	2741	507	2346	421	2366	407	2600	721	3185	763	1777	489	3311	3969	741	1940	838	3104	373	2240	475	2020	1282	4123	1732	2512	1995	4022	4402	5292	2341	3754	3493	3468	1154	1203	2577	4125	3100	2917	3515	3904	3212	3701	4614	4334	2325	3527	1643	5881	3955	2158	6305	4399	2744	5477	5771	1585	3548	3547	4521	2637	2467	3518	3416	1990	4310	2375	4366	1739	3790	1946	2570	2022	2404	3006	4575	2973	3178	3095	4763	3503	3305	3767	3328	2645	2679	2429	5584	1733	2994	5651	2525	1728	3498	4662	1210	2937	720	4798	2573	2536	2959	1931
112446869	0	0	0	0	0	0	0	0	0	0	0	0	0	0	0	0	0	0	0	0	0	0	0	0	0	0	0	0	0	0	0	0	0	0	0	0	0	0	0	0	0	0	0	0	0	0	0	0	0	0	0	0	0	0	0	0	0	0	0	0	0	0	0	0	0	0	0	0	0	0	0	0	0	0	0	0	0	0	0	0	0	0	0	0	0	0	0	0	0	0	0	0	0	0	0	0	0	0	0	0	0	0	0	0	0	0	0	0	0	0	0	0	0	0	0	0	0
512464	24	20	19	26	62	36	41	23	5	5	6	10	49	20	34	32	11	8	9	11	14	8	17	17	16	13	6	3	10	15	17	12	20	34	22	39	72	72	31	31	6	15	31	47	42	25	25	2	3	4	4	26	37	38	48	11	5	11	4	19	13	14	29	12	11	8	26	13	38	7	19	4	21	6	43	41	49	63	30	19	35	27	48	42	40	20	3	5	8	10	32	32	24	29	6	4	10	8	12	13	3	15	8	6	18	7	5	16	8	14	5	21	11	29	54	59	21
781439	45	20	38	15	50	3	90	8	55	39	42	25	67	23	95	11	57	15	45	18	53	35	33	24	49	16	11	32	6	43	4	42	30	90	24	27	18	27	10	30	13	27	7	4	8	38	4	48	29	14	20	34	26	33	11	18	32	17	11	42	46	56	12	11	19	12	1	18	4	1	31	17	51	7	15	6	26	5	28	26	31	11	19	13	54	2	44	27	33	11	20	13	39	16	6	26	21	22	18	34	32	14	32	38	10	25	8	32	11	66	15	46	15	14	10	39	4
112441543	0	1	1	2	0	2	1	4	1	1	1	2	0	2	0	2	0	1	0	4	0	2	0	0	0	3	4	0	1	0	4	2	1	0	3	1	2	1	3	1	5	1	6	2	4	1	3	1	0	1	2	3	2	3	4	1	5	8	2	1	4	1	4	1	1	7	4	2	5	9	2	5	2	2	2	1	0	1	1	6	3	3	1	2	1	3	5	3	4	3	2	1	1	5	4	4	0	4	5	1	3	8	0	1	2	2	0	0	4	1	4	0	3	5	2	2	1
100848305	2	0	0	0	0	0	0	0	0	0	0	0	0	0	2	0	0	0	0	0	0	0	0	1	0	3	0	4	0	0	0	1	0	0	0	2	1	0	3	0	0	0	0	0	0	0	1	0	3	0	0	0	0	0	0	0	0	0	0	1	0	0	0	0	0	0	0	0	0	1	0	0	0	0	2	0	0	1	0	1	0	0	0	0	1	0	0	1	0	0	0	1	4	0	1	0	0	0	0	0	1	0	1	0	0	0	0	0	0	0	0	0	0	1	0	0	0
613844	234	125	184	70	291	111	520	60	317	144	282	213	446	197	513	131	333	131	186	83	489	365	323	246	248	150	69	331	108	353	55	359	137	367	92	233	95	301	59	132	104	150	39	80	107	266	40	250	186	125	114	126	251	186	93	115	135	75	58	444	374	184	198	29	193	81	41	114	21	47	289	185	295	60	121	50	156	54	137	128	172	57	161	102	452	36	210	143	270	94	107	171	143	91	110	144	109	64	374	401	328	206	126	167	96	156	116	313	77	350	152	348	71	158	86	237	32
100137906	1	0	0	1	0	0	0	0	0	1	0	1	0	0	0	2	0	0	0	0	0	0	0	0	0	0	0	0	0	2	2	0	0	0	0	0	0	0	0	0	0	0	0	1	0	0	0	0	1	0	4	0	0	0	0	0	1	1	0	0	1	0	0	1	0	1	2	0	1	0	1	0	0	0	1	0	1	0	0	2	1	0	0	0	0	1	0	0	0	0	0	0	0	0	0	0	0	0	2	0	0	0	0	0	1	0	0	0	0	0	0	0	2	1	0	1	0
506967	809	971	816	1105	1625	1079	1219	1217	907	803	791	1249	1242	1163	948	1210	887	1048	730	1292	1181	958	873	1239	895	1198	1171	1120	1301	1227	1246	822	839	1056	1263	1395	1680	1504	759	1109	790	639	997	1205	1113	1343	1107	966	869	694	1071	1302	1085	974	1623	1305	1048	1078	1172	1269	1013	734	1751	1062	964	1246	1295	1321	1386	1443	822	897	839	1149	1255	1023	1424	1063	1085	820	729	907	1284	1083	1423	1101	1084	812	995	1104	1254	1081	998	1803	1167	944	1255	1062	1296	914	866	1218	988	969	1095	1258	1031	1436	1926	1029	811	915	1800	1374	1018	1438	729
512064	1472	2174	1603	1674	2766	2183	2232	2185	1406	1652	1388	1649	1963	1847	1545	1308	1188	1761	1333	1895	2042	1872	1535	1463	1831	2110	1892	1795	2088	2528	1404	1233	1459	1517	1593	2285	3483	2829	1814	950	1719	1999	1680	2203	2194	2574	2044	1841	1299	1517	2168	1805	1434	1645	1404	2090	1978	1869	1681	1845	1919	1323	2079	1805	1401	2430	1942	2165	2318	1750	1387	1576	1742	1496	2785	1948	2702	2329	918	1968	1578	1201	2246	2256	2551	1377	2404	1545	1810	1676	2061	1450	1636	2247	1772	1879	1935	1691	1688	1137	1692	1724	1560	1649	2061	2417	1700	1759	1454	1580	1627	1131	1484	2672	1966	2849	1097
112446930	0	0	0	0	0	0	0	0	0	0	0	0	0	0	0	0	0	0	0	0	0	0	0	0	0	0	0	0	0	0	0	0	0	0	0	0	0	0	0	0	0	0	0	0	0	0	0	0	0	0	0	0	0	0	0	0	0	0	0	0	0	0	0	0	0	0	0	0	0	0	0	0	0	0	0	0	0	0	0	0	0	0	0	0	0	0	0	0	0	0	0	0	1	0	0	0	0	0	0	0	0	0	0	0	0	0	0	0	0	0	0	0	0	0	0	0	0
619094	0	0	0	2	0	0	0	0	0	0	0	0	0	0	0	0	0	0	0	0	0	0	0	0	0	0	0	0	0	1	1	0	0	0	0	0	0	0	0	0	0	0	0	0	0	0	0	0	0	0	0	0	0	0	0	0	0	0	0	0	0	0	0	0	1	0	0	0	0	0	0	0	0	1	0	0	0	0	0	0	0	0	0	0	0	0	0	0	0	0	0	0	0	0	0	0	0	0	0	0	0	0	0	0	0	0	0	0	0	1	0	0	0	0	0	0	1
112446677	0	0	0	0	0	0	0	0	0	0	0	0	0	0	0	0	0	0	0	0	0	0	0	0	0	0	0	0	0	0	0	0	0	0	0	0	1	0	0	0	0	0	0	0	0	0	0	0	0	0	0	0	0	0	0	0	0	0	0	0	0	0	0	0	0	0	0	0	0	0	0	0	0	0	0	0	0	0	0	0	0	0	0	1	0	0	0	0	0	0	0	0	0	0	0	0	0	0	0	0	0	0	0	0	0	0	0	0	0	0	0	0	0	0	0	0	0
539286	938	1232	1061	1310	1692	1934	1291	1874	838	926	892	1189	1101	1438	942	1248	644	1661	797	1607	1251	1210	1055	1257	915	1597	1516	1080	1486	1286	1258	747	878	1067	1235	1527	4976	1782	2099	933	933	1002	1298	1461	1918	1795	1872	1145	860	1288	1281	1344	1219	1227	1372	1536	1511	1696	1435	1228	1352	886	1782	1195	1033	1712	1380	1457	1879	1539	1025	1020	1432	997	1558	2697	2142	2689	963	1003	959	1011	1405	1858	1266	1461	1238	907	1370	1141	1344	1142	1002	1766	1493	1612	1347	1187	1282	926	1044	1294	981	1221	1576	1334	973	1393	1654	956	967	950	1461	1655	2933	1563	1466
782074	0	1	0	3	0	0	0	1	0	0	0	0	0	0	1	0	0	0	0	0	1	1	0	0	0	1	0	1	0	0	0	0	0	0	0	0	1	2	0	0	0	0	1	0	1	0	3	4	0	0	0	0	0	0	0	0	0	0	0	0	0	0	3	1	0	0	0	0	0	0	0	0	0	0	1	0	0	0	0	0	0	0	1	0	0	0	1	0	0	1	0	3	0	0	1	0	0	0	0	0	0	0	0	0	0	0	0	0	1	0	0	2	0	2	1	0	0
112446900	0	0	0	0	0	0	0	0	0	0	0	0	0	0	0	0	0	0	0	0	0	0	0	0	0	0	1	0	0	0	0	0	0	0	0	0	0	0	0	0	0	0	0	0	0	0	0	0	0	0	0	0	0	0	0	0	0	0	0	0	0	0	0	0	0	0	0	0	0	0	0	0	0	0	0	0	0	0	0	0	0	0	0	0	0	0	0	0	0	0	0	0	0	0	0	0	0	0	0	0	0	0	0	0	0	0	0	0	0	0	0	0	0	0	0	0	0
540637	1479	3226	1646	2462	1880	995	1856	810	1589	2287	1326	2529	1965	1581	1301	1321	1030	1391	1084	1408	1676	1606	1431	1574	1449	1911	1552	1632	1691	1397	1321	1186	1834	1429	2006	1316	1174	2422	552	1583	2298	1027	2467	849	992	1116	741	1624	1789	894	2301	914	1300	815	1533	1524	1453	900	1017	1553	1487	857	2249	926	1427	1769	1418	1668	978	1437	1364	1793	1034	1500	794	546	922	619	1905	3488	1684	2576	1004	999	1641	622	1978	2071	1495	2370	929	1599	664	2016	1192	1372	1032	1242	1641	1227	981	1909	1314	1661	1643	1706	1546	1981	1868	1752	1657	1382	2217	944	676	1481	393
530776	376	480	394	421	642	572	512	459	638	485	617	522	680	785	544	615	640	678	498	587	643	627	543	476	532	558	422	653	654	575	473	610	529	563	458	650	995	738	437	306	337	258	365	432	547	461	410	611	585	257	502	624	798	599	613	487	741	467	463	527	603	182	583	291	480	523	464	602	473	445	600	526	440	348	574	576	552	472	339	376	350	297	491	534	565	324	488	513	502	416	572	730	488	720	568	593	547	370	559	616	423	437	439	497	443	643	362	458	378	644	477	390	433	649	515	573	280
101905299	46	24	21	28	21	24	18	24	16	44	13	58	24	20	9	16	16	33	21	23	36	33	19	42	17	13	11	26	19	13	7	9	27	19	17	36	72	43	51	20	16	21	22	17	15	20	18	20	24	9	19	20	21	9	28	25	40	10	19	33	36	3	38	13	13	8	7	7	7	16	14	29	8	12	35	28	25	37	36	31	19	29	27	15	32	10	14	13	10	12	19	16	12	26	22	42	23	8	35	42	21	16	10	16	19	8	0	8	12	17	10	11	16	40	37	20	15
768048	351	482	347	470	513	417	378	406	486	412	459	770	599	701	527	603	480	538	444	485	533	521	494	567	376	447	394	481	587	473	535	543	677	546	565	334	842	529	368	553	337	171	396	285	477	315	411	462	568	237	516	503	719	413	733	387	621	369	449	521	564	589	661	238	517	432	363	641	315	547	580	593	336	427	356	469	364	384	529	436	291	335	312	452	444	293	420	468	395	532	411	590	352	624	381	483	409	574	559	589	317	460	363	466	454	496	689	589	771	616	504	474	686	423	406	405	308
104972400	22	9	11	17	11	7	12	10	20	20	15	30	9	3	7	8	7	3	13	4	28	6	12	17	12	11	7	12	9	19	14	5	6	19	6	2	12	18	13	12	5	11	4	11	12	7	3	4	23	2	5	4	5	0	5	2	9	1	7	12	7	0	25	5	12	6	6	9	7	6	7	11	2	6	11	11	15	9	5	19	6	8	8	12	11	10	2	23	1	7	13	9	3	4	9	1	2	2	5	1	2	6	2	12	7	6	0	7	8	14	11	17	4	10	10	17	7
525042	44	64	36	34	35	26	51	30	556	359	512	283	32	28	50	14	53	19	172	31	113	53	86	56	169	230	173	126	322	237	158	66	104	219	65	22	57	51	25	33	40	15	28	21	24	12	25	29	332	8	173	9	11	7	17	19	48	8	23	13	47	9	45	7	200	198	22	244	27	172	33	78	23	43	24	24	18	43	29	39	20	30	31	32	38	33	24	295	19	217	5	17	6	25	21	37	5	35	12	46	15	42	25	214	146	39	187	24	217	45	56	52	66	33	21	30	26
533232	405	369	387	433	456	434	450	490	494	388	643	506	498	523	516	386	351	446	448	385	572	509	496	430	504	525	409	514	514	516	377	438	399	549	467	458	937	442	407	183	358	284	324	388	470	369	431	511	333	286	395	339	407	293	392	343	490	360	319	445	487	448	491	276	460	426	324	508	386	456	442	413	452	365	428	525	394	489	227	345	336	272	381	516	473	248	359	374	410	349	355	448	319	474	361	432	342	341	434	408	393	377	348	504	392	498	512	314	372	467	435	417	340	444	587	389	299
538244	1	5	0	4	3	13	3	5	4	4	1	6	2	3	2	9	1	6	0	5	2	2	0	8	2	0	3	4	3	2	0	0	0	5	8	0	5	2	0	1	1	0	3	1	10	0	3	0	3	0	7	1	17	0	4	2	4	0	2	2	10	4	15	1	2	4	2	6	0	4	2	6	0	3	0	3	1	3	1	5	1	9	1	9	2	1	0	3	0	1	2	8	1	3	2	6	1	1	3	8	0	1	0	14	3	0	3	1	3	2	6	0	1	2	3	5	1
514618	166	152	394	107	356	110	791	115	298	91	161	137	695	190	658	170	333	141	310	192	641	153	586	188	288	136	88	640	211	357	196	287	104	234	91	257	326	606	100	235	111	151	89	124	138	180	80	109	81	44	105	156	152	261	107	170	192	236	121	318	175	266	254	100	67	137	328	214	251	209	243	123	133	52	161	162	139	137	275	135	264	93	135	126	417	42	137	112	104	121	151	141	249	137	169	161	374	144	271	140	370	152	229	101	121	647	207	849	256	324	141	191	117	172	179	225	80
527759	0	0	0	0	0	0	0	0	0	0	0	0	0	0	0	0	0	0	0	0	0	0	0	0	0	0	0	0	0	0	0	0	0	0	0	0	0	0	0	0	0	0	0	0	0	0	0	0	0	0	0	0	0	0	0	0	0	0	0	0	0	0	0	0	0	0	0	0	0	0	0	0	0	0	0	0	0	0	0	0	0	0	0	0	0	1	0	0	0	0	0	0	0	0	0	0	0	0	0	0	0	0	0	0	0	0	0	0	0	0	0	0	0	1	0	0	0
782368	0	0	0	0	0	0	0	0	2	0	7	0	0	0	1	0	0	0	4	0	0	0	0	0	1	1	0	0	0	0	0	0	0	0	0	1	0	3	0	0	0	0	0	0	0	0	0	1	0	3	1	0	1	0	0	0	0	0	0	0	2	0	0	0	0	0	0	0	0	0	1	0	0	0	0	2	0	1	3	0	0	0	0	2	0	0	0	0	0	2	0	1	0	0	0	0	0	0	0	0	0	0	0	0	1	0	0	0	0	0	0	0	0	1	1	0	0
539870	0	0	1	0	0	0	0	0	0	0	0	0	0	0	0	0	0	0	0	0	0	0	0	0	0	0	0	0	0	0	0	0	0	0	0	0	0	0	0	0	0	0	0	1	0	0	0	0	0	0	0	0	0	0	0	0	0	0	0	0	0	0	0	0	0	0	0	0	0	0	0	0	0	0	0	0	0	0	1	0	0	0	0	0	0	0	0	0	0	0	0	0	0	0	0	0	0	0	0	1	0	0	0	0	0	0	0	0	0	0	0	0	0	0	0	0	0
104972401	0	0	0	0	0	0	0	0	0	0	0	0	0	0	0	0	0	0	0	0	0	0	0	0	0	0	0	1	0	0	1	0	0	0	0	2	0	1	0	0	0	0	0	0	0	0	0	0	1	0	0	0	0	0	0	0	0	0	0	0	0	0	0	0	0	0	0	0	0	0	0	0	0	0	0	0	0	0	0	0	0	0	0	1	0	0	0	0	0	0	0	0	0	0	0	0	0	0	0	0	0	0	0	0	0	0	0	0	0	0	0	0	0	0	0	0	0
509790	1	0	0	0	8	9	21	3	1	1	5	1	11	5	11	7	13	10	23	6	45	17	56	13	2	0	0	2	0	0	0	1	1	3	2	3	15	19	4	0	0	1	0	2	14	4	5	0	0	0	2	5	8	5	5	10	8	10	9	24	11	24	14	0	1	0	1	1	2	0	1	3	2	1	9	5	5	1	0	4	0	0	12	3	14	4	0	2	1	0	2	2	5	8	5	4	14	2	33	14	27	19	0	0	0	2	5	0	5	3	4	2	1	5	5	4	3
112446958	0	0	0	0	0	0	0	0	0	0	0	0	0	0	0	0	0	0	0	0	0	0	0	0	0	0	0	0	0	0	0	0	0	0	0	0	0	0	0	0	0	0	0	0	0	0	0	0	0	0	0	0	0	0	0	0	0	0	0	0	0	0	0	0	0	0	0	0	0	0	0	0	0	0	0	0	0	0	0	0	0	0	0	0	0	0	0	0	0	0	0	0	0	0	0	0	0	0	0	0	0	0	0	0	0	0	0	0	0	0	0	0	0	0	0	0	0
505650	95	102	77	122	119	93	87	110	113	83	77	101	119	124	64	118	61	131	76	147	99	103	92	113	66	128	105	120	117	108	105	64	84	117	147	115	215	127	93	82	80	58	89	105	98	70	119	98	78	55	121	121	106	74	123	92	138	94	79	96	87	46	144	74	98	96	87	135	120	110	120	142	119	122	127	128	144	168	97	123	66	77	104	125	105	122	89	81	88	101	115	113	89	136	84	109	80	72	121	74	94	122	88	109	110	93	113	132	190	134	94	95	133	141	151	123	69
504364	289	197	272	224	468	234	393	190	349	240	266	472	390	201	315	136	189	179	216	171	306	168	232	212	335	226	121	344	256	278	152	355	254	363	236	304	356	370	158	154	158	123	139	314	259	257	164	186	218	86	126	212	164	210	138	211	177	156	102	246	195	156	138	176	228	120	266	220	354	154	203	227	94	115	256	210	269	204	175	152	247	89	399	256	377	98	190	225	211	154	205	142	219	174	179	182	227	112	220	127	239	112	237	220	124	395	221	268	105	295	221	185	102	322	188	284	114
100313209	0	0	0	0	0	0	0	0	0	0	0	0	0	0	0	0	0	0	0	0	0	0	0	0	0	0	0	0	0	0	0	0	0	0	0	0	0	0	0	0	0	0	0	0	0	0	0	0	0	0	0	0	0	0	0	0	0	0	0	0	0	0	0	0	0	0	0	0	0	0	0	0	0	0	0	0	0	0	0	0	0	0	0	0	0	0	0	0	0	0	0	0	0	0	0	0	0	0	0	0	0	0	0	0	0	0	0	0	0	0	0	0	0	0	0	0	0
616210	11273	9177	10514	9176	12462	9711	10950	8569	18459	11326	17226	14376	15616	11332	14628	8690	15364	11611	13054	10341	14012	10199	10769	9076	13427	10031	9291	15860	12137	15949	9515	15110	9210	13769	12433	10317	18229	11202	6138	7130	7632	9137	7991	9346	10161	12098	8479	17291	14188	10406	12525	11687	12154	10288	10323	11454	13012	11375	9406	11596	10936	3340	11920	6884	10279	10898	8680	10831	8396	10830	14973	10864	13384	10066	10045	10358	10192	8802	8427	8495	7817	6868	8787	10419	11155	6613	14264	11661	15362	11176	10898	10761	7820	10740	11463	11488	12090	5311	10853	10777	9097	8721	9451	10283	10265	12434	4690	9386	8863	15928	10213	10786	10677	11009	10433	10479	5061
112446678	0	1	0	0	0	0	0	1	0	0	0	0	0	0	0	0	3	0	0	1	0	0	0	0	0	0	1	0	0	0	0	0	0	0	0	0	0	0	1	0	0	0	0	3	0	1	0	0	0	0	0	0	0	0	0	0	1	3	0	0	0	0	0	0	0	0	0	0	1	0	0	0	0	0	0	0	1	1	2	0	0	0	0	1	0	3	0	0	0	0	0	0	0	0	0	0	0	0	0	0	0	0	0	0	0	0	0	0	0	0	0	0	0	0	0	2	2
540105	2217	4090	2491	4411	3500	6206	2302	9553	2503	3039	2465	6897	3253	4322	2342	5483	1697	2496	2177	5446	2727	3573	2373	4906	2368	3504	5751	2622	2935	2584	4662	2462	3124	2608	5474	4835	11756	3376	7664	1389	4787	2262	6001	5716	7071	4487	9847	2767	2636	3466	8047	5781	3893	3960	7567	3737	3824	4445	5680	2853	4541	3314	8296	3967	3315	8257	4259	3363	3983	6583	2688	4595	3705	6943	7467	6761	5788	9619	1384	5304	1991	6243	4941	7674	2751	6556	3125	3697	2515	7952	5860	4565	3995	9658	4506	3295	3751	5829	2780	3189	2378	8660	1696	3774	6472	2858	3076	1630	4928	2637	4366	1776	6639	7504	7221	5014	4393
513782	121	68	65	101	143	37	64	58	55	51	42	70	54	32	46	32	33	42	43	56	57	45	42	67	111	40	60	99	58	75	45	128	62	160	63	58	84	79	55	79	38	42	55	98	39	50	38	63	31	27	43	29	48	29	30	46	38	18	32	68	57	41	60	38	45	68	62	64	51	58	74	76	55	68	87	48	54	30	78	64	81	43	102	53	99	43	57	36	38	61	32	44	25	38	39	55	29	27	47	44	55	59	79	66	49	113	55	80	50	145	70	119	37	80	54	98	43
505861	4	0	4	6	3	2	4	2	3	0	2	3	2	0	1	2	1	3	1	0	2	1	13	6	4	5	1	4	1	4	3	0	3	4	0	3	0	4	2	2	0	1	3	3	3	3	0	3	0	0	0	0	0	0	3	4	2	1	3	4	4	1	2	0	1	0	0	6	4	0	3	0	0	3	1	1	2	5	2	0	0	2	3	5	4	2	2	0	0	0	0	0	0	1	6	3	4	4	1	1	10	2	1	3	5	2	1	7	1	7	3	2	0	4	4	6	4
104972402	48	23	22	72	65	53	27	47	33	19	12	61	42	25	23	56	25	29	25	80	75	25	73	82	44	24	73	32	22	37	64	25	28	35	80	45	53	37	45	24	18	19	68	70	31	18	61	22	18	13	49	31	17	16	70	34	23	20	60	38	35	36	71	29	18	71	39	26	35	74	37	8	25	69	53	33	38	44	39	45	24	43	59	29	40	43	38	17	19	66	31	25	14	73	30	21	36	46	47	41	29	82	30	14	70	37	17	39	107	41	18	31	67	64	39	51	33
514410	210	359	217	304	246	325	210	298	232	287	188	364	249	343	249	279	221	267	173	326	312	301	206	271	216	281	261	260	356	244	285	267	300	304	345	221	634	248	236	160	270	168	284	236	336	200	284	253	236	143	296	285	342	224	366	249	352	200	262	266	313	91	352	210	316	358	268	387	351	359	319	341	274	254	230	369	286	305	209	278	197	236	166	396	235	218	204	315	199	311	250	394	175	369	230	267	201	212	261	333	156	273	217	315	300	296	237	233	288	306	364	170	296	259	350	218	191
514409	2	4	1	6	3	3	1	3	3	3	0	6	0	8	0	4	5	3	5	5	3	7	4	7	1	1	1	3	3	1	2	1	2	0	5	2	14	3	23	2	3	2	7	4	5	1	2	4	2	0	12	2	1	0	7	4	3	1	2	1	6	0	2	2	7	3	6	2	1	3	4	6	8	2	13	1	1	9	1	5	0	6	2	3	1	4	3	6	1	4	1	2	2	1	3	6	3	1	2	7	2	4	6	4	0	1	1	1	1	1	7	3	1	6	11	0	0
617860	219	233	294	282	488	327	318	282	87	134	105	112	343	334	227	262	185	269	237	324	616	316	568	413	241	218	213	268	273	275	281	178	177	180	193	329	495	396	172	254	203	195	244	352	362	325	228	98	124	51	114	312	281	236	245	291	280	260	238	347	334	159	416	209	214	195	299	288	357	273	205	235	174	157	352	322	285	267	185	220	232	206	358	379	343	210	143	92	119	99	290	287	253	316	257	215	280	184	320	273	309	361	287	250	211	322	198	284	283	228	200	162	182	384	289	297	145
515215	0	0	0	0	8	1	0	0	0	0	0	0	5	0	1	0	0	0	0	0	1	0	0	1	0	1	0	0	1	0	1	1	1	0	1	0	2	3	3	0	0	0	0	0	3	0	3	0	1	0	0	0	2	0	0	0	2	0	0	0	0	0	0	0	0	3	0	1	2	1	0	2	1	0	2	4	0	2	0	0	0	1	1	3	4	1	0	0	0	0	0	3	1	2	0	0	0	0	0	2	0	0	0	0	0	0	0	0	1	0	0	0	0	0	2	1	1
112446679	0	0	0	0	0	0	0	0	0	0	0	0	0	0	0	0	0	0	0	0	0	0	0	0	0	0	0	0	0	0	0	0	0	0	0	0	0	0	1	0	0	0	0	0	0	0	0	0	0	0	0	0	0	0	0	0	0	0	0	1	0	0	0	0	0	0	0	0	0	0	0	0	0	0	0	0	0	0	0	0	0	0	0	0	0	0	0	0	0	0	0	2	0	2	0	0	0	0	0	0	0	0	0	2	0	0	0	0	0	0	0	0	0	0	0	1	0
505791	30	24	26	34	29	31	87	16	54	40	9	25	33	7	76	9	23	9	17	7	94	26	70	37	36	14	23	67	32	38	33	58	25	49	22	10	80	19	13	26	28	18	38	21	34	27	30	8	16	3	45	10	13	22	15	11	9	25	22	89	33	102	49	19	6	15	57	23	28	30	29	28	44	23	10	21	11	29	25	23	28	13	28	44	51	16	21	19	9	21	8	10	27	10	22	15	33	10	72	28	71	35	52	19	22	103	28	113	42	65	25	42	42	15	41	22	16
510082	1	1	0	2	9	0	3	2	1	0	0	0	1	0	0	0	0	2	2	1	0	0	0	2	0	0	1	2	0	0	0	0	0	0	0	17	2	7	1	6	0	0	1	7	1	3	0	1	0	0	0	2	0	0	1	3	2	0	0	0	1	0	0	2	0	2	2	0	4	0	0	1	0	1	17	1	5	3	0	2	0	0	9	0	1	2	1	0	1	0	3	2	2	2	2	1	4	0	0	0	0	0	3	1	0	0	0	0	1	0	1	0	0	30	3	4	2
100141266	318	1644	401	1038	482	1949	270	1645	164	278	80	302	396	1917	263	948	228	1366	166	556	258	621	201	288	127	538	373	225	953	201	473	153	664	120	455	646	2298	565	1106	914	1523	837	2003	1383	2202	1109	1986	293	440	265	362	2049	2620	1387	1629	868	2024	1311	835	375	763	622	647	1508	737	640	1824	1074	2609	861	561	865	493	680	1346	1478	1510	1317	796	1844	585	1833	1064	2339	384	1646	342	380	533	412	1856	2209	868	1881	1304	1873	789	1167	540	946	351	553	411	772	555	566	836	890	737	305	683	186	743	1261	1488	835	705
104972403	22	60	16	109	16	53	17	69	4	14	6	14	6	69	12	48	7	45	6	33	13	36	16	41	3	7	6	4	8	2	5	11	13	2	19	44	107	27	124	32	61	58	83	37	72	17	97	8	29	16	10	46	51	17	43	37	77	28	29	25	48	2	31	28	14	21	19	22	32	31	16	15	11	13	82	53	49	45	60	91	20	153	36	62	21	73	7	14	13	9	30	52	24	39	56	72	26	12	29	53	41	20	6	12	23	8	12	14	8	9	21	4	15	56	50	32	47
504244	125	485	138	434	233	670	84	752	41	46	43	117	105	656	88	449	62	358	51	238	80	212	65	185	45	130	91	78	185	66	162	69	125	54	164	245	672	227	337	358	498	345	905	655	894	427	837	55	94	41	73	686	843	417	638	272	580	343	404	174	250	159	317	563	148	183	719	208	1040	230	184	196	122	201	521	383	462	481	275	711	269	776	498	862	172	688	82	56	136	95	686	700	295	694	360	529	196	466	240	239	148	279	153	140	155	210	107	410	194	90	154	56	225	485	432	336	221
404053	327	520	385	576	561	1215	473	1106	342	371	251	631	491	833	319	659	372	696	259	557	547	660	538	646	283	370	298	378	714	303	518	332	526	237	573	653	1789	421	803	399	412	258	465	1028	1691	640	1202	331	622	205	537	673	1033	449	786	493	762	528	448	557	723	670	866	454	492	460	590	593	702	631	397	462	352	485	1148	1149	743	1055	460	534	357	496	817	1689	370	1081	353	472	278	513	638	872	280	764	584	585	406	595	704	837	471	620	283	435	433	457	508	361	713	399	404	281	552	1089	1080	453	785
539882	4485	10033	5993	11967	6485	11706	4829	11032	5537	7328	2821	11120	10568	18834	7529	14586	6397	14235	4176	12341	7630	8595	5896	8411	4717	9573	8793	7870	15371	4292	11944	6390	9931	3827	14069	9767	24018	9447	8545	7240	8774	6802	12124	9121	14376	7163	12347	7347	10396	5270	11717	18129	21487	11658	19753	11769	16127	12259	12129	8938	9515	7367	12908	9544	10175	12595	12323	13724	12809	14350	10503	10901	8244	12981	13057	15005	11937	14755	6611	9150	6023	10127	7756	12521	4922	9103	8102	8513	6413	10598	15830	17135	7904	17636	12998	13660	10494	13377	10376	10691	6274	8627	8055	9440	10464	10977	11228	8445	12250	9398	9514	4451	14432	13574	14650	8663	6977
539015	68	61	52	51	87	74	45	37	55	31	55	59	39	42	43	43	30	23	38	43	57	33	51	57	57	31	47	53	29	61	31	70	40	111	60	50	139	44	48	36	36	60	26	69	53	43	47	49	19	33	40	53	29	30	48	55	35	52	18	57	44	17	53	41	48	46	24	27	40	28	58	62	54	39	69	77	49	63	56	36	50	33	69	65	52	36	48	48	50	42	34	41	23	63	40	21	35	20	50	39	30	42	39	52	54	48	15	38	34	72	63	63	40	102	57	48	27
525833	0	1	0	0	1	1	0	0	0	0	0	0	0	0	0	0	0	0	0	0	0	0	0	0	0	0	0	0	0	1	1	0	0	0	0	0	4	0	0	0	1	0	0	1	2	1	0	0	0	0	0	0	0	0	0	0	1	1	0	0	0	0	0	0	0	0	0	0	0	0	0	2	0	2	3	4	0	0	0	0	0	0	2	1	1	0	0	0	0	0	0	0	1	0	0	0	0	0	0	0	0	2	0	1	0	0	0	0	0	0	0	0	0	2	2	0	0
353300	6	1	0	0	1	11	0	3	8	1	0	1	0	0	2	6	0	2	0	1	1	3	2	0	0	0	4	2	9	0	2	3	0	0	0	3	26	0	3	0	0	4	2	9	5	5	9	1	5	3	3	6	3	12	6	2	2	4	2	1	1	3	2	3	3	8	2	0	7	0	1	1	19	1	5	12	4	13	0	0	0	0	2	14	0	4	2	3	7	2	7	2	7	0	1	0	3	2	2	1	6	4	3	1	5	1	0	1	2	0	0	7	2	6	8	2	5
506805	1016	842	952	1262	1906	1402	1574	1729	760	810	710	1263	948	682	611	569	334	511	512	1155	1000	701	887	945	1343	1329	1500	1214	820	1177	1103	626	656	1067	966	1771	2921	1697	1585	617	639	848	996	1834	1353	1541	1528	765	459	655	1104	860	449	511	593	906	512	740	993	851	696	849	1125	1100	728	1353	1085	869	1473	1448	678	742	676	870	2171	1680	1815	1935	569	712	940	516	2089	1608	1597	977	970	755	766	1019	1035	532	820	1134	853	614	900	1012	612	309	801	859	838	868	1252	1495	1007	873	1152	778	681	640	916	2198	1672	2070	864
100313435	0	0	0	0	0	0	0	0	0	0	0	0	0	0	0	0	0	0	0	0	0	0	0	0	0	0	0	0	0	0	0	0	0	0	0	0	0	0	0	0	0	0	0	0	0	0	0	0	0	0	0	0	0	0	0	0	0	0	0	0	0	0	0	0	0	0	0	0	0	0	0	0	0	0	0	0	0	0	0	0	0	0	0	0	0	0	0	0	0	0	0	0	0	0	0	0	0	0	0	0	0	0	0	0	0	0	0	0	0	0	0	0	0	0	0	0	0
282324	441	564	407	512	708	724	429	658	476	474	458	638	613	737	496	569	492	616	435	534	595	546	572	522	487	580	533	541	608	564	504	533	511	505	569	609	1455	646	554	529	341	342	533	605	746	449	674	570	495	379	565	604	810	445	656	538	638	540	549	579	552	489	778	529	560	696	632	577	604	587	691	572	537	578	665	803	578	711	553	508	381	468	592	700	506	504	574	476	505	586	545	666	415	661	536	590	507	505	618	603	551	640	504	594	666	640	591	624	707	653	560	393	709	748	818	556	444
616492	3	2	0	2	1	2	0	3	0	1	0	0	0	0	0	3	1	0	0	1	2	0	1	2	0	0	3	0	0	1	2	0	0	0	3	0	2	3	1	0	1	0	2	2	5	0	0	0	0	0	0	0	0	3	0	1	1	1	0	1	0	0	0	0	0	0	0	0	2	1	0	0	0	2	2	3	8	1	1	1	0	2	5	1	4	1	0	0	1	1	0	0	1	0	1	3	0	2	0	0	0	1	0	0	1	0	0	2	0	0	1	0	0	10	2	5	0
540662	0	0	0	0	0	0	1	0	0	0	0	0	0	0	0	0	0	0	0	0	0	1	0	0	0	0	0	0	1	0	0	0	0	0	0	0	0	0	0	0	0	0	1	0	0	0	0	0	0	0	0	0	0	0	0	0	0	0	0	0	0	0	0	0	0	0	0	0	0	0	0	0	0	0	0	0	0	0	0	0	0	0	0	0	0	0	0	0	0	0	0	0	0	0	0	0	0	0	0	0	0	0	0	0	0	0	0	0	0	0	0	0	0	0	0	0	0
539337	0	1	0	0	1	4	0	0	0	0	0	0	0	0	0	1	0	0	0	0	0	2	0	0	1	3	0	0	0	0	3	0	1	0	1	0	2	0	1	0	1	0	1	0	1	0	0	0	0	0	0	0	0	0	1	0	0	0	0	1	2	0	2	0	0	0	0	0	0	0	0	0	0	0	5	0	0	2	0	1	0	1	1	1	0	0	0	0	0	0	0	1	1	0	0	1	0	0	0	0	0	2	1	0	0	0	0	0	0	0	0	0	0	1	0	2	0
112446681	0	0	0	0	0	0	0	0	0	0	0	0	0	0	0	0	0	2	0	0	0	1	0	0	0	0	1	0	0	0	0	0	0	0	0	0	0	0	0	3	0	0	0	0	0	0	0	0	0	0	0	0	0	0	0	0	0	0	0	0	2	0	0	0	0	0	0	0	0	0	0	0	0	0	0	0	0	0	1	0	0	0	0	1	1	0	0	0	0	0	0	0	0	0	0	0	0	0	2	0	0	0	0	0	0	0	0	0	3	0	0	0	0	1	0	0	0
510994	1901	2171	1986	2303	3405	2828	2409	2749	1911	2077	2096	2564	2485	3077	2005	2165	1963	3187	2194	2737	2517	2709	1937	2646	2145	2351	2064	2267	2384	2232	1801	2103	1984	1804	2140	2983	4917	2983	2183	1582	1753	3294	2216	2933	2961	3729	2501	2680	2386	3112	2141	3662	3078	3245	2399	3121	2943	4230	2283	2666	2874	3173	2960	2142	2107	2749	2620	2098	2870	2336	2479	2148	4490	2114	3017	2650	2783	2368	1710	2003	1787	1878	3105	3053	2455	1943	2541	2144	3077	2039	3526	2666	2757	2961	3251	2876	3685	2288	2926	2562	2564	2846	1975	2262	2126	2616	1694	1911	1920	2394	2102	1541	2147	2979	2864	2664	1498
506043	72	100	75	104	249	86	105	111	94	79	67	131	140	146	108	150	86	94	82	75	115	90	99	81	107	108	120	103	100	111	119	119	133	155	131	226	138	164	62	107	68	115	92	171	122	176	133	125	76	89	87	276	167	159	192	67	106	72	74	132	98	232	153	146	150	127	117	120	241	137	167	115	198	107	158	99	142	74	119	102	65	66	225	131	120	80	79	59	122	95	206	144	108	187	99	94	93	108	140	92	97	182	102	131	153	145	99	194	157	143	96	147	119	207	96	192	50
535207	2	0	1	1	0	3	0	1	1	2	3	0	0	0	0	0	0	0	0	2	2	0	0	4	0	4	1	3	0	0	2	0	1	4	0	5	0	1	2	0	2	0	0	0	1	1	0	0	2	0	1	0	0	0	3	0	1	1	3	1	0	0	1	1	3	2	1	0	0	2	0	0	0	3	1	4	4	1	0	0	0	2	2	2	3	1	0	0	1	1	0	2	0	1	0	1	1	3	1	2	0	2	0	2	5	0	2	0	1	1	0	2	4	0	4	3	0
508869	4	159	5	30	39	400	19	365	7	295	6	9	7	418	22	47	5	176	6	14	11	233	6	11	8	675	115	16	303	13	105	12	189	26	40	45	277	30	102	53	385	32	597	136	863	102	603	28	667	45	388	185	1054	87	539	70	844	80	245	45	995	77	463	156	954	549	233	620	171	453	26	697	27	641	110	207	92	108	40	364	23	518	125	1080	53	428	64	703	61	533	185	1345	141	752	63	663	77	273	35	604	50	921	39	986	494	53	487	90	445	46	335	17	509	134	290	84	47
537395	1383	1473	1526	1688	2073	1759	1662	1878	1564	1511	1583	2085	1703	1662	1412	1266	1128	1721	1331	1681	1743	1780	1627	1613	1840	2040	1789	1989	1898	1703	1683	1547	1509	1528	1673	1733	3037	1986	1444	905	1229	1022	1654	1787	1786	1569	1670	1527	1556	998	1708	1465	1351	1244	1442	1692	1885	1371	1590	1635	1765	1260	1971	1356	1611	1833	1837	1754	1716	2040	1596	1735	1263	1439	2093	1705	1783	1644	1039	1383	1133	1376	1705	1878	1684	1098	1597	1547	1430	1513	1524	1431	1274	1756	1428	1729	1538	1681	1577	1363	1515	1602	1488	1756	1648	2116	1651	1320	1924	1736	1574	1175	1441	2133	1792	1755	808
282160	223	225	223	168	214	200	286	177	385	244	463	419	366	254	356	193	256	183	204	249	230	165	151	161	273	166	145	326	232	369	191	250	233	311	188	267	409	271	165	122	151	123	146	159	187	161	195	229	292	102	225	176	224	168	183	127	187	119	170	137	131	90	122	134	186	165	194	220	180	200	208	210	115	145	240	214	182	216	139	154	244	118	202	215	235	118	203	283	181	251	203	220	170	220	121	180	123	154	94	151	77	109	134	190	143	265	213	170	176	262	176	188	153	265	212	192	87
509936	5	0	4	3	0	1	1	0	4	0	6	3	3	2	0	1	3	1	5	1	3	0	6	1	2	1	1	4	0	15	1	2	0	10	0	4	7	7	0	0	1	0	0	1	5	1	2	1	1	4	0	0	5	0	1	1	0	3	0	2	5	0	3	0	2	1	1	5	0	0	2	2	0	0	0	5	0	6	1	1	2	2	1	0	2	0	0	0	0	0	0	1	0	1	2	0	0	0	0	0	0	5	0	1	0	1	3	4	3	0	0	3	0	0	5	2	0
100335701	0	0	0	1	0	0	2	1	0	0	0	1	0	1	0	1	0	0	0	0	0	0	0	0	0	0	1	1	0	0	1	0	0	2	0	5	1	1	3	0	0	0	0	2	1	0	0	0	0	0	0	0	0	0	2	2	0	0	1	0	2	0	0	0	0	0	2	0	0	0	0	0	0	0	3	0	0	2	0	0	0	1	0	0	3	0	0	1	0	1	0	0	1	0	1	0	0	0	0	0	0	0	0	0	0	0	0	1	1	3	0	0	0	1	0	1	0
107132475	41	31	16	45	35	23	34	38	32	24	32	102	42	28	36	22	37	27	37	38	41	34	26	28	40	22	25	88	38	38	38	42	22	51	55	51	61	30	52	56	26	13	33	37	37	21	33	42	43	17	29	33	30	39	45	28	39	13	28	20	38	10	36	21	26	33	44	23	45	59	48	51	22	34	54	27	42	28	74	40	49	47	30	26	33	15	41	35	35	47	32	29	21	45	24	30	18	13	29	28	36	39	25	29	31	61	6	56	45	54	37	28	54	34	44	39	25
407194	790	779	675	677	965	860	799	1017	720	768	643	724	666	598	556	445	354	701	566	635	848	702	660	581	813	1100	746	840	773	800	688	522	589	791	649	947	2103	968	1016	522	692	538	791	1022	901	837	956	591	527	488	829	515	518	409	515	668	782	643	567	602	756	496	865	650	603	905	731	778	858	913	422	759	628	690	1235	1214	1143	1390	568	800	613	572	820	1051	733	841	673	704	543	697	584	554	544	779	628	689	585	503	557	493	591	658	537	735	828	829	660	805	995	568	690	514	795	1339	1192	1080	785
540194	361	329	271	394	346	341	266	311	289	301	217	303	309	258	210	229	208	216	191	188	320	302	262	284	335	297	231	328	276	367	264	283	312	359	290	305	615	350	215	255	231	131	257	297	369	185	330	274	221	121	172	236	225	114	188	224	242	144	174	261	203	68	290	215	245	218	265	283	285	287	294	328	293	278	325	359	283	322	313	261	216	209	312	336	283	241	232	273	169	223	178	295	173	274	194	202	188	141	255	244	167	214	266	271	271	354	226	380	325	367	333	281	262	381	384	338	185
112446865	0	0	0	0	0	0	0	0	0	0	0	0	0	0	0	0	0	0	0	0	0	0	0	0	0	0	0	0	0	0	0	0	0	0	0	0	0	0	0	0	0	0	0	0	0	0	0	0	0	0	0	0	0	0	0	0	0	0	0	0	0	0	0	0	0	0	0	0	0	0	0	0	0	0	0	0	0	0	0	0	0	0	0	0	0	0	0	0	0	0	0	0	0	0	0	0	0	0	0	0	0	0	0	0	0	0	0	0	0	0	0	0	0	0	0	0	0
112446866	0	0	0	0	0	0	0	0	0	0	0	0	0	0	0	0	0	0	0	0	0	0	0	0	0	0	0	0	0	0	0	0	0	0	0	0	0	0	0	0	0	0	0	0	0	0	0	0	0	0	0	0	0	0	0	0	0	0	0	0	0	0	0	0	0	0	0	0	0	0	0	0	0	0	0	0	0	0	0	0	0	0	0	0	0	0	0	0	0	0	0	0	0	0	0	0	0	0	0	0	0	0	0	0	0	0	0	0	0	0	0	0	0	0	0	0	0
100313101	0	0	0	0	0	0	0	0	0	0	0	0	0	0	0	0	0	0	0	0	0	0	0	0	0	0	0	0	0	0	0	0	0	0	0	0	0	0	0	0	0	0	0	0	0	0	0	0	0	0	0	0	0	0	0	0	0	0	0	0	0	0	0	0	0	0	0	0	0	0	0	0	0	0	0	0	0	0	0	0	0	0	0	0	0	0	0	0	0	0	0	0	0	0	0	0	0	0	0	0	0	0	0	0	0	0	0	0	0	0	0	0	0	0	0	0	0
281894	0	0	0	0	0	0	0	0	0	0	0	0	0	0	0	0	0	0	0	0	0	0	0	0	0	0	0	0	0	0	0	0	0	0	0	0	0	0	0	0	0	0	0	0	0	0	0	0	0	0	0	0	0	0	0	0	0	0	0	0	0	0	0	0	0	0	0	0	0	0	0	0	0	0	0	0	0	0	0	0	0	0	0	0	0	0	0	0	0	0	0	0	0	0	0	0	0	0	0	0	0	0	0	0	0	0	0	0	0	0	0	0	0	0	0	0	0
104972406	0	0	0	0	0	0	0	0	0	0	0	0	0	0	0	0	0	0	0	0	0	0	0	0	0	0	0	0	0	0	0	0	0	0	0	0	0	0	0	0	0	0	0	0	0	0	0	0	0	0	0	0	0	0	0	0	0	0	0	0	0	0	0	0	0	0	0	0	0	0	0	0	0	0	0	0	0	0	0	0	0	0	0	0	0	0	0	0	0	0	0	0	0	0	0	0	0	0	0	0	0	0	0	0	0	0	0	0	0	0	0	0	0	0	0	0	0
617415	0	0	0	0	0	0	0	0	0	0	0	0	0	0	0	0	0	0	0	0	0	0	0	0	0	0	0	0	0	0	0	0	0	0	0	0	0	0	0	0	0	0	0	0	0	0	0	0	0	0	0	0	0	0	0	0	0	0	0	0	0	0	0	0	0	0	0	0	0	0	0	0	0	0	0	0	0	0	0	0	0	0	0	0	0	0	0	0	0	0	0	0	0	0	0	0	0	0	0	0	0	0	0	0	0	0	0	0	0	0	0	0	0	0	0	0	0
526630	0	0	0	0	0	0	0	0	0	0	0	0	0	0	0	0	0	0	0	0	0	0	0	0	0	0	0	0	0	0	0	0	0	0	0	0	0	0	0	0	0	0	0	0	0	0	0	0	0	0	0	0	0	0	0	0	0	0	0	0	0	0	0	0	0	0	0	0	0	0	0	0	0	0	0	0	0	0	0	0	0	0	0	0	0	0	0	0	0	0	0	0	0	0	0	0	0	0	0	0	0	0	0	0	0	0	0	0	0	0	0	0	0	0	0	0	0
614370	0	0	0	0	0	0	0	1	0	0	0	0	0	0	0	0	0	0	0	0	0	0	0	0	0	0	0	0	0	0	0	0	0	0	0	0	0	0	0	1	0	0	0	0	0	0	0	0	0	0	0	0	0	0	0	0	0	0	0	0	0	0	0	0	0	0	0	0	0	0	0	0	0	0	0	0	1	0	0	0	0	0	0	0	0	0	0	0	0	0	0	0	0	0	0	0	0	0	0	0	0	0	0	0	0	0	0	0	0	0	0	0	0	0	1	0	0
515887	0	0	0	0	0	0	0	0	0	0	0	0	0	0	0	0	0	0	0	0	0	0	0	0	0	0	0	0	0	0	0	0	0	0	0	0	0	0	0	0	0	0	0	0	0	0	0	0	0	0	0	0	0	0	0	0	0	0	0	0	0	0	0	0	0	0	0	0	0	0	0	0	0	0	0	0	0	0	0	0	0	0	0	0	0	0	0	0	0	0	0	0	0	0	0	0	0	0	0	0	0	0	0	0	0	0	0	0	0	0	0	0	0	0	0	0	0
506992	0	0	0	0	0	0	0	0	0	0	0	0	0	0	0	0	0	0	0	0	0	0	0	0	0	0	0	0	0	0	0	0	0	0	0	0	0	0	0	0	0	0	0	0	0	0	0	0	0	0	0	0	0	0	0	0	0	0	0	0	0	0	0	0	0	0	0	0	0	0	0	0	0	0	0	1	0	0	0	0	0	0	0	0	0	0	0	0	0	0	0	0	0	0	0	0	0	0	0	0	0	0	0	0	0	0	0	0	0	0	0	0	0	0	0	0	0
781446	0	0	0	0	0	0	0	0	0	0	0	0	0	0	0	0	0	0	0	0	0	0	0	0	0	0	0	0	0	0	0	0	0	0	0	0	0	0	0	0	0	0	0	0	0	0	0	0	0	0	0	0	0	0	0	0	0	0	0	0	0	0	0	0	0	0	0	0	0	0	0	0	0	0	0	0	0	0	0	0	0	0	0	0	0	0	0	0	0	0	0	0	0	0	0	0	0	0	0	0	0	0	0	0	0	0	0	0	0	0	0	0	0	0	0	0	0
509508	0	0	0	0	0	0	0	0	0	0	0	0	0	0	0	0	0	0	0	0	0	0	0	0	0	0	0	0	0	0	0	0	0	0	0	0	0	0	0	0	0	0	0	0	0	0	0	0	0	0	0	0	0	0	0	0	0	0	0	0	0	0	0	0	0	0	0	0	0	0	0	0	0	0	0	0	0	0	0	0	0	0	0	0	0	0	0	0	0	0	0	0	0	0	0	0	0	0	0	0	0	0	0	0	0	0	0	0	0	0	0	0	0	0	0	0	0
507383	0	0	0	0	0	0	0	0	0	0	0	0	0	0	0	0	0	0	0	0	0	0	0	0	0	0	0	0	0	0	0	0	0	0	0	0	0	0	0	0	0	0	0	0	0	0	0	0	0	0	0	0	0	0	0	0	0	0	0	0	0	0	0	0	0	0	0	0	0	0	0	0	0	0	0	0	0	0	0	0	0	0	0	0	0	0	0	0	0	0	0	0	0	0	0	0	0	0	0	0	0	0	0	0	0	0	0	0	0	0	0	0	0	0	0	0	0
505250	0	0	0	0	0	0	0	0	0	0	0	0	0	0	0	0	0	0	0	0	0	0	0	0	0	0	0	0	0	0	0	0	0	0	0	0	0	0	0	0	0	0	0	0	0	0	0	0	0	0	0	0	0	0	0	0	0	0	0	0	0	0	0	0	0	0	0	0	0	0	0	0	0	0	0	0	0	0	0	0	0	0	0	0	0	0	0	0	0	0	0	0	0	0	0	0	0	0	0	0	0	0	0	0	0	0	0	0	0	0	0	0	0	0	0	0	0
504567	0	0	0	0	0	0	0	0	0	0	0	0	0	0	0	0	0	0	0	0	0	0	0	0	0	0	0	0	0	0	0	0	0	0	0	0	0	0	0	0	0	0	0	0	0	0	0	0	0	0	0	0	0	0	0	0	0	0	0	0	0	0	0	0	0	0	0	0	0	0	0	0	0	0	0	0	0	0	0	0	0	0	0	0	0	0	0	0	0	0	0	0	0	0	0	0	0	0	0	0	0	0	0	0	0	0	0	0	0	0	0	0	0	0	0	0	0
781840	0	0	0	0	0	0	0	0	0	0	0	0	0	0	0	0	0	0	0	0	0	0	0	0	0	0	0	0	0	0	0	0	0	0	0	0	0	0	0	0	0	0	0	0	0	0	0	0	0	0	0	0	0	0	0	0	0	0	0	0	0	0	0	0	0	0	0	0	0	0	0	0	0	0	0	0	0	0	0	0	0	0	0	0	0	0	0	0	0	0	0	0	0	0	0	0	0	0	0	0	0	0	0	0	0	0	0	0	0	0	0	0	0	0	0	1	0
767915	0	0	0	0	0	0	1	0	0	0	0	0	0	0	0	0	0	0	0	0	1	0	0	0	0	0	0	0	0	1	0	0	0	0	0	0	0	0	1	0	0	0	0	0	0	0	0	0	0	0	0	0	0	0	0	0	0	0	0	0	0	0	0	0	0	0	0	0	0	0	0	0	1	0	3	0	0	1	0	0	0	0	1	0	0	0	0	0	0	0	0	0	0	0	0	0	0	0	0	0	0	0	0	0	0	1	0	0	0	0	0	0	0	0	0	0	0
509817	0	0	0	0	0	0	0	0	0	0	0	0	0	0	0	0	0	0	0	0	0	0	0	0	0	0	0	0	0	0	0	0	0	0	0	0	0	0	0	0	0	0	0	0	0	0	0	0	0	0	0	0	0	0	0	0	0	0	0	0	0	0	0	0	0	0	0	0	0	0	0	0	0	0	0	0	0	0	0	0	0	0	0	0	0	0	0	0	0	0	0	0	0	0	0	0	0	0	0	0	0	0	0	0	0	0	0	0	0	0	0	0	0	0	0	0	0
781968	0	0	0	0	0	0	0	0	0	0	0	0	0	0	0	0	0	0	0	0	0	0	0	0	0	0	0	0	0	0	0	0	0	0	0	0	0	0	0	0	0	0	0	0	0	0	0	0	0	0	0	0	0	0	0	0	0	0	0	0	0	0	0	0	0	0	0	0	0	0	0	0	0	0	0	0	0	0	0	0	0	0	0	0	0	0	0	0	0	0	0	0	0	0	0	0	0	0	0	0	0	0	0	0	0	0	0	0	0	0	0	0	0	0	0	0	0
617388	0	0	0	0	0	0	0	0	0	0	0	0	0	0	0	0	0	0	0	0	0	0	0	0	0	0	0	0	0	0	0	0	0	0	0	0	0	0	0	0	0	0	0	0	0	0	0	0	0	0	0	0	0	0	0	0	0	0	0	0	0	0	0	0	0	0	0	0	0	0	0	0	0	0	0	0	0	0	0	0	0	0	0	0	0	0	0	0	0	0	0	0	0	0	0	0	0	0	0	0	0	0	0	0	0	0	0	0	0	0	0	0	0	0	0	0	0
100300010	0	0	0	0	0	0	0	0	0	0	0	0	0	0	0	0	0	0	0	0	0	0	0	0	0	0	0	0	0	0	0	0	0	0	0	0	0	0	0	0	0	0	0	0	0	0	0	0	0	0	0	0	0	0	0	0	0	0	0	0	0	0	0	0	0	0	0	0	0	0	0	0	0	0	0	0	0	0	0	0	0	0	0	0	0	0	0	0	0	0	0	0	0	0	0	0	0	0	0	0	0	0	0	0	0	0	0	0	0	0	0	0	0	0	0	0	0
523258	0	0	0	0	0	0	0	0	0	0	0	0	0	0	0	0	0	0	0	0	0	0	0	0	0	0	0	0	0	0	0	0	0	0	0	0	0	0	0	0	0	0	0	0	0	0	0	0	0	0	0	0	0	0	0	0	0	0	0	0	0	0	0	0	0	0	0	0	0	0	0	0	0	0	0	0	0	0	0	0	0	0	0	0	0	0	0	0	0	0	0	0	0	0	0	0	0	0	0	0	0	0	0	0	0	0	0	0	0	0	0	0	0	0	0	0	0
100848234	0	0	0	0	0	0	0	0	0	0	0	0	0	0	0	0	0	0	0	0	0	0	0	0	0	0	0	0	0	0	0	0	0	0	0	0	0	0	0	0	0	0	0	0	0	0	0	0	0	0	0	0	0	0	0	0	0	0	0	0	0	0	0	0	0	0	0	0	0	0	0	0	0	0	0	0	0	0	0	0	0	0	0	0	0	0	0	0	0	0	0	0	0	0	0	0	0	0	0	0	0	0	0	0	0	0	0	0	0	0	0	0	0	0	0	0	0
538714	84	72	99	57	72	134	67	107	96	68	143	163	71	81	67	76	68	105	88	100	54	43	60	49	72	116	111	89	81	114	86	49	90	76	111	101	256	112	102	49	36	44	71	75	111	85	122	76	41	61	111	77	93	81	84	80	84	102	98	46	27	40	57	51	67	102	86	82	107	92	51	51	66	74	122	138	87	123	58	47	83	34	86	124	76	80	90	87	81	98	79	91	77	106	91	114	75	93	38	36	39	37	59	51	122	90	89	60	128	70	59	50	130	99	151	91	86
784038	0	0	0	0	0	0	0	0	0	0	0	0	0	0	0	0	0	0	0	0	0	0	0	0	0	0	0	0	0	0	0	0	0	0	0	0	0	0	0	0	0	0	0	0	0	0	0	0	0	0	0	0	0	0	0	0	0	0	0	0	0	0	0	0	0	0	0	0	0	0	0	0	0	0	0	0	0	0	0	0	0	0	0	0	0	0	0	0	0	0	0	0	0	0	0	0	0	0	0	0	0	0	0	0	0	0	0	0	0	0	0	0	0	0	0	0	0
617351	0	0	0	0	0	0	0	0	0	0	0	0	0	0	0	0	0	0	0	0	0	0	0	0	0	0	0	0	0	0	0	0	0	0	0	0	0	0	0	0	0	0	0	0	0	0	0	0	0	0	0	0	0	0	0	0	0	0	0	0	0	0	0	0	0	0	0	0	0	0	0	0	0	0	0	0	0	0	0	0	0	0	0	0	0	0	0	0	0	0	0	0	0	0	0	0	0	0	0	0	0	0	0	0	0	0	0	0	0	0	0	0	0	0	0	0	0
101902265	0	0	0	0	1	0	0	0	0	0	0	0	0	0	0	0	0	0	0	0	0	0	0	0	0	0	0	0	0	0	0	0	0	0	0	0	0	0	0	0	0	0	0	0	0	0	0	0	0	0	0	0	0	0	0	0	0	0	0	0	0	0	0	1	0	0	0	0	0	0	0	0	1	0	0	0	0	0	0	0	1	0	0	0	0	0	0	0	0	0	0	0	0	0	0	0	0	0	0	0	0	0	0	0	0	0	0	0	0	0	0	0	0	0	1	0	0
101905376	1	0	2	0	6	0	2	1	0	0	0	1	0	0	0	0	0	0	0	1	0	0	0	0	3	0	1	2	0	0	1	3	0	3	0	2	4	2	3	1	1	0	0	4	2	2	1	4	0	2	2	0	1	0	4	0	0	0	2	0	0	0	3	1	1	1	1	0	2	0	5	0	1	0	1	1	3	1	0	0	1	3	0	0	2	0	3	0	3	0	0	0	1	1	0	0	0	0	1	1	0	1	1	1	0	1	0	0	0	3	0	4	0	4	1	1	0
104972407	39	14	19	39	14	8	15	10	30	12	23	30	20	8	15	15	17	13	23	20	36	12	22	31	29	17	17	50	21	33	31	21	18	41	38	12	17	21	16	28	14	31	19	18	9	6	6	22	7	6	30	28	14	6	6	22	9	12	31	28	8	15	30	9	9	31	33	19	30	45	16	14	9	22	35	6	15	11	42	21	29	22	13	15	20	15	28	11	24	33	15	13	15	18	14	14	18	30	27	17	17	28	25	12	29	54	23	62	41	33	13	27	43	19	4	23	16
515369	1	0	0	0	0	0	0	0	0	0	0	0	0	0	0	0	0	0	0	0	0	0	0	0	0	0	0	0	0	0	0	0	0	0	0	0	2	0	0	0	0	0	0	0	0	0	0	0	0	0	0	0	0	0	0	0	0	0	0	0	0	0	0	0	0	0	0	0	0	0	0	0	0	0	0	0	0	0	0	0	0	0	1	0	0	0	0	0	0	0	0	0	0	0	0	0	0	0	0	0	0	1	0	0	0	0	0	0	0	0	0	0	0	0	0	0	0
617289	0	0	3	0	0	0	1	1	1	1	0	0	0	0	0	0	3	2	1	2	1	0	3	0	0	1	0	0	0	0	0	0	0	0	0	1	0	0	0	0	2	1	1	0	0	0	4	0	0	0	0	0	0	0	0	1	0	4	1	0	4	6	1	0	0	0	0	0	0	0	0	0	0	1	1	0	0	3	0	0	1	0	0	0	2	0	0	2	0	0	1	0	0	0	0	0	2	2	3	1	0	0	0	0	0	0	0	0	0	0	0	0	0	0	0	0	0
617269	816	784	673	790	871	513	792	516	1026	906	891	999	1050	725	920	736	910	768	803	757	921	1009	850	815	1014	840	693	1096	964	1104	812	998	908	992	1001	659	885	845	406	663	598	512	738	641	554	675	429	910	961	381	904	731	681	610	696	741	869	518	686	829	1039	589	1170	496	878	845	701	873	611	960	1012	1059	820	866	561	539	584	574	798	766	650	724	663	555	831	356	898	1011	792	1054	679	687	621	842	630	881	734	798	876	1031	713	843	781	902	866	1040	882	1025	1171	1206	920	952	1145	588	571	684	322
506544	164	113	128	82	167	51	156	23	107	87	89	98	142	67	122	27	106	73	99	65	125	75	104	86	136	110	48	168	61	118	54	120	76	134	69	71	47	143	16	93	62	73	52	54	57	95	31	112	93	33	64	53	77	59	35	96	118	37	48	107	89	46	97	70	46	40	72	91	46	44	93	53	40	34	46	21	66	20	81	81	99	41	107	54	199	10	107	108	110	76	64	55	52	34	80	88	112	62	112	61	149	69	116	108	49	162	52	143	54	142	65	117	40	54	20	97	24
538091	274	298	321	334	407	287	383	378	299	255	313	296	355	276	292	263	253	262	241	378	425	315	355	351	389	432	402	425	304	338	384	285	243	307	362	438	691	439	314	232	253	252	311	391	295	361	367	252	214	202	373	311	237	234	304	359	302	269	333	343	289	216	526	252	253	436	319	282	386	466	246	303	308	355	488	382	400	467	285	276	231	338	386	287	464	265	324	236	259	422	311	272	246	399	285	298	341	338	272	214	297	432	308	294	429	401	202	333	357	340	274	243	369	515	405	466	265
407142	0	0	0	0	0	1	0	1	0	0	0	0	0	0	0	0	0	0	0	0	0	0	0	3	0	0	0	0	0	0	0	0	0	0	0	0	0	0	0	0	0	0	0	0	0	0	0	0	0	0	0	2	0	0	0	0	0	0	0	0	0	0	2	0	0	3	0	0	0	1	0	0	0	0	3	0	0	0	0	0	0	0	0	0	1	0	0	0	0	0	0	0	0	0	0	0	0	0	0	0	0	2	0	0	1	0	0	0	0	0	0	0	0	0	0	0	0
514271	479	327	321	310	489	106	438	99	381	191	312	442	326	153	314	92	424	312	337	260	428	417	299	378	638	450	278	728	384	682	262	426	333	430	313	166	107	233	42	709	232	362	158	220	121	270	79	336	189	64	131	100	178	186	80	357	335	146	100	440	354	284	196	152	420	232	317	279	198	133	423	217	183	76	93	60	85	33	638	288	417	155	295	139	473	81	362	204	467	241	78	179	212	89	207	329	355	260	454	422	433	204	534	473	229	720	372	1655	284	583	223	420	223	111	34	208	32
533656	383	835	466	969	776	924	951	1451	391	575	291	1796	763	890	558	532	324	751	327	856	550	731	385	990	526	1180	1250	621	863	552	1056	391	715	344	1335	448	742	735	452	371	1028	691	1129	988	960	1349	1359	589	546	613	1498	1304	804	1304	1148	949	936	1417	775	869	862	1151	1322	627	1005	1440	716	820	877	1082	509	848	466	1093	700	429	922	439	348	1223	633	1202	945	1048	1281	795	913	827	778	1745	1617	933	1667	1543	1105	976	1364	1002	985	799	972	1486	520	1148	1282	845	760	583	869	512	794	265	936	723	382	925	236
101905666	1	1	4	7	14	4	4	10	0	0	2	1	13	9	5	17	1	8	3	5	5	9	1	6	1	1	1	1	9	2	1	0	3	0	3	11	15	17	17	0	0	0	1	26	8	10	16	0	2	0	0	11	3	15	4	2	2	2	6	3	2	2	5	1	2	2	1	3	1	2	0	4	0	0	12	5	14	15	0	3	3	3	27	20	11	13	0	2	0	4	10	4	11	11	5	2	5	7	9	1	0	7	1	0	0	1	1	1	2	0	2	0	0	10	11	36	18
509843	174	201	191	340	386	345	253	585	114	98	91	393	224	223	158	415	102	150	123	565	238	139	225	464	120	123	241	136	190	150	290	133	120	193	311	451	706	391	581	142	121	155	214	409	299	293	511	76	70	46	242	353	156	177	340	210	151	213	391	196	131	109	379	211	92	197	241	152	438	276	118	113	106	227	511	431	498	600	147	134	194	183	491	344	352	338	88	54	99	183	271	178	232	366	302	127	210	286	233	96	160	192	127	96	212	208	102	136	238	154	118	110	149	558	481	503	303
784685	470	580	635	932	885	715	641	693	777	476	852	1147	876	1072	1045	721	712	945	915	826	896	789	912	970	577	573	361	623	886	927	574	629	639	943	639	806	1533	1129	609	448	418	420	694	665	708	699	523	671	665	266	457	789	1085	701	589	600	993	473	464	673	753	338	667	402	699	318	602	755	943	406	893	643	556	334	658	872	736	673	472	471	571	441	757	760	634	429	726	491	736	539	624	828	583	571	577	908	692	333	724	895	552	391	544	624	305	796	522	769	389	718	505	651	439	807	791	781	424
101905586	3	10	5	13	19	4	18	10	2	13	7	7	13	19	19	10	6	8	10	12	18	4	38	18	11	5	5	6	9	1	11	2	2	2	8	22	28	44	10	3	2	3	9	12	5	5	8	1	5	0	4	9	16	7	9	4	8	2	14	12	1	0	9	1	4	5	6	13	8	6	3	17	0	3	19	19	14	13	6	4	3	9	10	6	20	2	2	1	4	6	3	10	4	15	2	3	4	8	5	11	2	10	4	12	6	7	9	13	6	2	4	0	14	23	16	18	16
535383	60	112	54	231	558	276	348	320	54	41	23	116	277	155	251	196	153	119	108	220	191	112	155	198	80	85	106	107	95	88	149	88	56	67	128	629	605	834	260	101	64	88	149	544	258	461	219	62	38	26	62	302	177	301	185	190	121	163	155	184	79	77	160	154	91	97	238	90	413	140	134	52	45	60	675	289	794	304	103	99	79	137	481	308	483	217	68	31	97	49	236	160	304	214	221	133	230	143	192	100	179	135	128	59	105	200	61	213	120	120	59	45	91	824	258	898	189
525399	0	1	0	0	5	2	0	0	0	2	0	0	0	0	0	0	0	0	0	0	1	0	0	2	0	0	1	1	0	0	0	0	0	0	2	7	2	1	1	0	0	1	2	2	1	0	0	0	0	0	0	0	0	0	0	2	0	0	1	0	0	0	1	0	0	0	0	4	0	0	2	0	0	0	5	1	0	0	0	0	0	0	2	0	0	0	0	0	0	0	1	0	0	0	0	0	0	0	0	1	0	0	0	1	0	0	0	1	0	0	0	0	0	1	2	3	0
510621	467	529	485	665	723	824	586	774	483	438	425	644	599	514	392	460	333	512	436	703	744	503	686	709	582	654	650	597	631	645	537	424	423	580	597	703	1996	825	934	465	370	391	564	729	762	688	684	415	382	397	680	630	435	492	606	574	512	667	648	618	473	352	880	538	559	647	598	733	929	702	449	405	519	421	826	1126	949	1190	528	435	417	499	696	744	593	610	386	429	476	481	568	473	458	628	448	493	559	524	564	471	522	596	447	460	621	560	504	648	887	552	418	435	599	892	1103	764	737
112446682	0	0	0	0	0	0	0	0	0	0	0	0	0	0	1	0	0	0	0	0	0	0	0	0	0	0	3	0	0	0	1	0	0	0	0	5	0	1	3	1	0	0	0	1	0	1	0	0	0	1	0	0	0	0	1	0	0	0	0	0	0	0	0	0	0	0	0	0	0	2	0	0	0	0	0	0	0	1	0	0	1	0	0	0	0	0	0	0	0	0	1	0	0	0	4	0	0	0	0	0	0	0	0	0	0	0	0	0	1	0	0	0	0	0	1	0	6
112446683	0	0	0	0	0	3	0	0	0	0	0	0	0	0	0	2	0	0	0	0	0	1	0	0	0	0	0	0	0	0	0	0	0	0	0	0	0	3	0	1	0	0	0	0	0	0	0	0	0	0	0	0	0	0	0	0	0	0	0	0	0	0	0	0	0	0	0	0	0	0	0	0	0	0	1	0	1	0	0	0	0	0	0	0	0	0	0	0	0	0	0	0	0	0	0	0	0	0	0	0	0	0	0	0	0	0	0	0	0	0	0	0	0	0	0	0	0
112446684	2	0	0	0	0	2	0	0	0	0	0	0	0	0	0	0	0	0	0	0	1	0	1	0	0	1	0	0	0	0	0	0	0	1	1	0	4	0	0	0	0	0	0	0	1	0	1	0	0	0	0	0	0	0	0	0	1	0	0	0	1	0	2	0	0	0	0	0	0	0	1	2	1	0	0	6	2	4	0	0	0	0	1	3	5	0	0	0	0	0	0	0	0	0	0	0	0	2	0	0	0	0	0	0	0	0	0	1	1	1	0	0	0	0	0	3	0
112446685	0	3	0	1	1	0	3	1	0	2	1	0	0	1	2	0	1	3	0	2	0	4	0	0	1	2	1	1	4	1	2	0	5	2	1	0	0	0	0	0	1	1	1	1	0	2	0	6	0	1	5	1	0	2	0	1	0	3	0	0	3	0	0	0	3	0	1	4	1	2	1	3	3	4	0	2	2	3	1	1	2	3	3	1	1	0	0	1	1	3	1	1	0	0	0	0	2	1	0	0	1	2	0	3	0	1	0	3	0	1	0	0	0	0	2	1	0
540367	97	100	58	87	84	46	116	32	144	92	80	149	191	72	113	63	135	103	84	92	126	99	96	119	114	83	59	142	106	127	67	167	117	96	104	45	179	108	67	100	47	76	32	52	32	71	13	178	110	97	76	65	57	74	44	109	84	89	78	144	88	79	57	36	78	51	56	94	42	50	193	106	164	63	84	87	104	74	72	91	53	51	66	61	84	18	144	103	140	78	63	46	44	33	95	86	99	31	95	107	116	79	110	76	47	179	64	105	61	212	82	104	63	72	84	116	58
100847695	242	249	143	260	351	184	257	116	253	308	133	340	436	385	250	225	326	536	189	304	319	376	266	256	221	277	224	357	603	221	321	240	426	149	284	289	850	463	262	409	161	211	185	173	251	325	146	293	316	167	193	388	393	407	249	412	455	524	237	361	348	447	241	223	326	217	340	456	359	335	403	454	291	135	330	485	452	288	324	278	149	231	202	192	267	115	252	306	339	230	329	375	338	264	375	412	546	304	427	475	403	184	257	314	207	425	420	528	591	371	367	166	316	254	417	381	219
514273	0	2	0	0	1	1	2	0	3	6	4	6	5	2	8	4	7	10	6	2	9	5	9	1	6	5	2	5	24	10	3	2	11	11	1	0	1	3	1	3	0	3	2	4	1	5	0	2	14	1	1	3	4	1	1	3	7	4	3	6	14	7	1	3	8	2	0	26	1	2	8	11	3	1	0	5	0	1	1	2	0	1	0	1	5	0	0	6	1	1	3	2	2	0	2	6	6	0	4	11	0	18	4	10	0	4	14	2	4	1	6	0	0	0	4	1	1
112446608	0	0	0	0	0	0	0	0	0	0	0	0	0	0	0	0	0	0	0	0	0	0	0	0	0	0	0	0	0	0	0	0	0	0	0	0	0	0	0	0	0	0	0	0	0	0	0	0	0	0	0	0	0	0	0	0	0	0	0	0	0	0	0	0	0	0	0	0	0	0	0	0	0	0	0	0	0	0	0	0	0	0	0	0	0	0	0	0	0	0	0	0	0	0	0	0	0	0	0	0	0	0	0	0	0	0	0	0	0	0	0	0	0	0	0	0	0
527476	0	0	0	0	4	0	0	0	0	0	0	0	0	0	1	0	0	0	0	0	0	0	0	0	0	0	0	0	0	0	0	0	0	0	0	0	2	1	1	0	0	1	0	0	1	0	3	0	0	0	0	0	1	0	0	0	0	0	0	0	0	0	0	0	0	0	0	0	0	1	0	0	0	0	0	3	0	0	0	2	0	0	5	1	0	2	0	0	0	0	0	0	0	0	0	0	0	0	0	0	0	1	0	0	0	0	0	0	0	0	0	0	1	1	5	1	0
112446686	2	1	0	11	9	3	2	9	6	0	0	0	0	4	1	0	0	1	0	2	0	3	0	0	0	1	1	1	3	0	1	0	3	1	0	6	5	2	3	0	0	0	0	4	1	2	2	0	0	0	0	1	1	3	1	7	0	0	0	0	3	0	3	1	0	0	0	0	2	1	1	1	1	0	8	3	5	6	0	4	4	0	5	5	1	7	0	0	1	0	1	2	1	1	2	0	1	0	2	1	2	5	0	0	4	0	0	1	3	1	0	0	3	9	4	3	6
107132478	58	16	16	33	0	0	0	0	10	4	3	9	52	9	6	16	24	7	2	5	8	8	8	10	18	0	3	69	9	57	13	20	4	0	6	44	7	51	10	98	13	16	19	0	0	1	1	8	4	6	4	46	18	29	19	34	12	10	2	35	7	13	11	22	1	0	54	16	80	10	26	8	5	1	40	9	23	2	95	15	16	11	0	0	1	0	16	3	28	4	50	13	28	22	23	10	25	5	44	6	30	11	25	4	3	91	11	115	27	31	7	4	3	38	6	50	7
112446800	1	0	0	0	7	0	1	0	1	0	0	0	0	0	2	2	0	6	0	2	1	1	1	5	2	3	1	1	0	6	0	0	1	2	3	2	7	0	1	2	1	0	2	2	1	1	0	0	0	0	1	3	1	2	0	0	0	0	0	2	1	0	6	2	0	0	3	1	3	0	0	0	1	0	1	4	2	0	0	0	1	2	1	0	1	0	3	0	1	2	2	1	0	0	1	0	0	0	1	1	1	0	5	0	0	4	0	1	1	2	0	2	2	0	2	2	1
112446687	1	0	0	0	0	0	0	0	1	0	0	0	0	0	0	0	0	1	0	0	0	0	0	0	1	0	0	0	1	0	0	0	2	0	1	0	0	1	0	0	0	0	0	0	0	0	1	0	0	0	2	0	0	0	0	0	0	0	3	0	0	0	0	0	2	0	0	0	2	0	0	1	3	0	0	0	0	0	0	0	0	0	0	1	4	0	0	0	0	0	0	0	1	1	0	0	0	0	0	0	0	0	0	0	0	0	0	0	0	1	0	1	0	0	0	0	0
338044	3157	2048	3287	2539	4925	2495	4238	2922	2530	1263	2641	1795	3443	2938	3087	2571	2384	2330	2370	2642	3689	2427	2846	2618	2725	2105	2452	3769	2416	4823	2141	2215	1462	2784	2197	3362	4651	4249	1834	2764	1759	3000	2364	3626	2337	4860	2631	2651	1194	2310	1321	3557	2521	4020	2789	3584	1731	3592	2572	3801	1911	1730	3640	3002	1317	2990	3827	2144	5389	3114	2496	1338	2500	2447	2950	2302	3859	2508	3030	1881	3778	1905	3517	2504	4980	1947	3493	1012	3347	1195	3679	2358	4095	3526	3340	1683	4353	1818	3845	1639	3037	2715	2782	1410	2631	4505	1200	4259	2641	2834	1246	2352	2591	3509	2624	3933	1307
527491	138	151	409	140	908	957	709	1098	73	55	136	96	680	1035	634	747	270	453	489	581	1293	834	1376	868	125	176	120	172	421	284	236	74	114	147	144	1593	2138	1501	1243	33	104	49	150	1207	893	887	1092	28	45	58	48	1119	882	597	873	267	529	433	393	511	888	312	889	174	109	92	277	400	1498	268	34	187	53	81	1871	1170	1845	1582	61	116	207	81	1070	954	797	703	61	59	42	49	1106	795	850	1111	456	474	420	336	464	568	460	675	36	117	110	170	272	118	239	59	139	69	104	2095	1219	1880	735
112446688	0	0	0	0	1	0	0	0	0	0	0	0	0	0	0	0	0	0	0	0	2	0	0	0	0	0	0	0	0	0	0	1	0	1	0	0	1	0	0	0	0	0	0	0	0	0	1	0	1	0	0	0	0	0	0	0	0	0	0	0	0	0	0	0	0	0	0	0	0	0	0	0	0	0	0	0	1	0	0	0	0	0	0	0	0	0	0	0	0	0	0	0	0	2	0	0	0	0	0	0	0	0	0	0	0	0	0	0	1	0	1	0	0	0	2	0	0
538632	3149	3189	3551	3377	4079	2819	3656	2978	3263	2900	3156	3896	3102	1795	2480	1626	1571	1954	2747	3152	4135	3117	3153	3061	4181	4020	3699	4063	3022	4099	3018	2481	2214	4009	3189	3228	5200	3730	2403	2231	2273	2537	2988	3118	2827	3142	2397	2970	2261	1952	3052	2194	1523	1388	1557	2650	2256	2236	2426	3015	2896	1672	3959	2220	2568	3290	2945	3513	3003	3440	2031	2743	2652	2558	3512	2941	3148	3067	2479	2683	2897	2316	3090	2729	3366	1946	2947	2655	2691	2992	2334	1557	1748	2403	2138	1948	2508	2196	2473	1767	2544	2827	2690	2906	3179	3998	2726	3554	4138	2597	2504	2629	3180	3519	3108	3753	1595
517876	542	562	488	671	928	887	731	998	584	591	521	835	656	697	523	497	405	555	410	663	783	745	593	632	789	903	823	790	726	736	709	533	557	676	601	769	1729	833	839	395	487	448	514	910	935	778	826	566	593	419	735	668	563	498	498	699	663	611	648	620	719	517	877	634	615	842	747	891	795	834	430	704	507	587	975	1024	828	1106	397	482	463	390	859	990	886	621	719	604	515	625	659	597	578	728	566	615	675	594	595	502	512	626	632	677	717	854	730	586	703	637	608	460	719	1117	1062	872	554
112446931	0	0	0	0	0	0	0	0	0	0	0	0	0	0	0	0	0	0	0	0	0	0	0	0	0	0	0	0	0	0	0	0	0	0	0	0	0	0	0	0	0	0	0	0	0	0	0	0	0	0	0	0	0	0	0	0	0	0	0	0	0	0	0	0	0	0	0	0	0	0	0	0	0	0	0	0	0	0	0	0	0	0	0	0	0	0	0	0	0	0	0	0	0	0	0	0	0	0	0	0	0	0	0	0	0	0	0	0	0	0	0	0	0	0	0	0	0
521784	4414	4432	4854	4799	5979	5690	5359	4712	6588	5743	7104	5309	5763	5286	5027	3115	3550	4831	4779	4216	5956	5013	4501	3542	6405	5433	3992	6471	4752	7517	3952	4668	4123	6956	4920	5410	8916	7654	3822	2321	3659	2118	4584	4413	5395	4833	4231	4161	6238	1956	4336	4005	5376	3222	3212	3730	4869	2792	3552	3194	5284	1915	4412	3291	4052	4279	4390	4991	4184	4674	3015	5175	2757	3833	5047	4850	5386	4479	2969	3973	3890	3514	4410	5755	4965	2980	4606	5794	3276	4038	4677	4140	3587	4881	3339	4563	3369	3163	2937	3467	2533	3322	3186	4421	3784	5533	3924	3343	4534	4651	5006	4077	4452	5258	5060	6687	2330
510669	2	0	0	0	0	0	0	0	0	0	0	0	0	0	1	0	0	0	0	0	0	0	0	0	0	0	0	0	0	0	0	0	0	0	0	0	5	0	1	0	0	0	0	0	0	0	2	0	0	0	0	0	1	0	0	0	0	0	0	0	0	0	0	0	0	0	0	0	0	0	0	0	0	0	2	2	0	4	0	0	0	0	0	0	3	0	0	0	0	0	0	0	0	1	0	0	0	0	0	0	0	0	0	0	0	0	0	1	0	0	0	0	0	0	0	0	0
524622	15	4	8	9	11	5	2	3	7	8	17	8	8	7	9	9	20	21	16	9	7	9	27	55	5	4	4	8	4	6	2	13	9	9	7	9	36	9	20	6	6	6	14	6	8	8	13	14	13	2	3	13	6	4	2	5	14	7	13	6	14	0	17	2	10	5	1	5	3	10	9	10	5	11	12	15	10	8	15	9	1	9	10	15	10	9	7	1	3	7	3	9	1	5	9	10	7	1	12	12	7	8	2	3	4	9	1	9	4	0	9	5	6	16	16	10	23
614719	5	3	0	5	8	7	4	5	3	2	5	3	2	1	1	3	0	1	2	0	7	0	4	0	1	3	1	5	1	3	6	2	3	8	1	1	36	6	6	2	2	8	0	1	11	0	14	2	6	0	0	0	1	0	5	1	0	3	1	5	7	0	0	0	1	3	1	4	4	6	1	5	1	2	6	24	4	21	4	1	2	2	2	25	7	9	2	0	0	3	3	2	0	3	2	0	3	2	4	0	4	7	1	0	5	4	0	4	5	3	1	1	11	4	22	9	33
506683	373	553	405	503	714	929	467	877	278	475	197	407	476	665	260	432	220	699	234	619	448	669	413	461	391	918	715	393	797	516	576	282	488	480	556	685	1940	774	838	786	478	406	529	799	994	723	954	384	369	322	531	641	693	492	570	619	710	665	607	539	656	393	731	690	666	891	702	812	910	803	396	678	466	610	937	1214	839	1254	672	588	448	585	675	972	571	1011	424	460	419	425	668	712	461	822	536	689	596	498	484	380	369	601	467	763	798	611	581	812	1159	503	592	397	929	967	1239	847	911
533692	1357	1410	1032	1452	1328	1071	1096	993	1340	1289	938	1651	1330	1074	976	1028	991	1111	820	1216	1336	1163	1035	1300	1278	1348	1351	1558	1403	1345	1341	1350	1727	1700	1646	1027	1801	1169	715	1531	1047	899	1301	1014	1134	839	909	1189	1327	644	1476	1004	1106	668	1128	1049	1118	787	1040	1218	1208	942	1862	739	1128	1425	1129	1486	868	1522	1342	1487	1218	1531	959	1006	853	949	1668	1337	996	1389	916	1034	1100	826	1156	1313	880	1521	851	1066	661	1288	956	948	938	997	1102	1054	694	1448	1013	1133	1471	1521	1163	1731	2119	1643	1459	1467	2031	1145	1037	1066	624
505464	340	279	285	369	683	267	429	290	301	215	281	364	445	224	331	280	262	268	243	380	408	330	312	322	389	412	306	465	326	349	336	349	264	421	360	404	480	514	242	209	193	150	222	328	221	297	172	280	205	167	276	279	185	198	252	319	269	218	264	341	226	124	388	207	302	310	288	295	222	286	311	191	246	201	328	266	318	291	270	228	252	257	425	226	398	195	245	205	243	241	257	171	228	318	276	248	316	277	328	181	248	302	303	292	266	432	214	337	394	434	218	345	313	424	256	355	177
536137	6	6	8	9	18	8	14	13	16	6	7	13	13	4	10	21	7	10	18	1	3	2	12	4	10	2	14	12	12	12	6	13	13	12	8	18	14	17	11	6	11	8	7	18	18	14	10	11	13	4	10	8	5	13	6	9	13	2	6	9	11	0	4	5	5	4	2	5	5	6	10	10	13	11	13	10	8	19	6	15	7	5	20	16	8	6	9	11	16	11	11	12	11	14	5	3	11	2	5	2	3	2	5	12	12	5	4	10	4	15	10	9	16	14	8	12	12
112446902	0	0	0	0	0	0	0	0	0	0	0	0	0	0	0	0	0	0	0	0	0	0	0	0	0	0	0	0	0	0	0	0	0	0	0	0	0	0	0	0	0	0	0	0	0	0	0	0	0	0	0	0	0	0	0	0	0	0	0	0	0	0	0	0	0	0	0	0	0	0	0	0	0	0	0	0	0	0	0	0	0	0	0	0	0	0	0	0	0	0	0	0	0	0	0	0	0	0	0	0	0	0	0	0	0	0	0	0	0	0	0	0	0	0	0	0	0
786089	2	1	1	4	3	0	4	2	0	0	4	0	7	1	1	0	1	4	3	1	5	1	2	0	2	0	1	4	3	0	2	4	3	2	4	2	17	3	3	1	0	0	1	1	3	3	2	2	0	0	0	2	0	1	0	1	2	1	2	2	0	1	1	1	0	0	1	1	2	3	6	1	1	1	5	6	0	10	2	0	0	1	3	3	2	2	3	0	0	0	0	1	1	0	1	0	1	1	4	2	7	1	1	2	0	0	0	3	8	2	3	0	3	1	8	3	6
112446932	0	0	0	0	0	0	0	0	0	0	0	0	0	0	0	0	0	0	0	0	0	0	0	0	0	0	0	0	0	0	0	0	0	0	0	0	0	0	0	0	0	0	0	0	0	0	0	0	0	0	0	0	0	0	0	0	0	0	0	0	0	0	0	0	0	0	0	0	0	0	0	0	0	0	0	0	0	0	0	0	0	0	0	0	0	0	0	0	0	0	0	0	0	0	0	0	0	0	0	0	0	0	0	0	0	0	0	0	0	0	0	0	0	0	0	0	0
112446856	0	0	0	0	0	0	0	0	0	0	0	0	0	0	0	0	0	0	0	0	0	0	0	0	0	0	0	0	0	0	0	0	0	0	0	0	0	0	0	0	0	0	0	0	0	0	0	0	0	0	0	0	0	0	0	0	0	0	0	0	0	0	0	0	0	0	0	0	0	0	0	0	0	0	0	0	0	0	0	0	0	0	0	0	0	0	0	0	0	0	0	0	0	0	0	0	0	0	0	0	0	0	0	0	0	0	0	0	0	0	0	0	0	0	0	0	0
785152	4	3	18	7	5	6	3	6	6	1	11	1	4	11	3	1	13	3	7	3	16	3	9	4	9	8	4	6	3	19	1	0	6	7	0	2	17	7	4	8	5	2	1	2	8	0	7	0	5	1	3	2	2	2	0	4	2	1	4	4	3	0	2	5	4	1	1	8	1	1	0	7	1	4	5	9	0	12	12	2	12	4	3	5	5	3	3	1	1	8	2	1	0	1	3	10	1	5	3	1	8	2	0	7	0	5	9	4	4	3	3	0	1	3	14	1	0
112446690	1	0	0	0	0	0	0	0	0	0	0	0	0	0	0	0	0	0	0	0	0	0	0	0	0	0	0	0	0	0	0	0	0	0	0	0	0	0	0	0	0	0	0	0	0	0	0	0	0	0	0	0	0	0	0	0	0	0	0	0	0	0	0	0	0	0	0	0	0	0	0	0	0	0	0	0	1	0	0	0	2	0	0	0	0	0	0	0	0	0	0	0	0	0	0	0	0	0	0	0	0	0	0	1	0	0	0	0	0	0	0	0	0	0	0	0	0
112446689	1	0	2	0	0	1	0	0	0	0	0	0	1	0	0	0	0	0	0	0	0	0	0	0	0	0	0	0	1	0	0	0	0	0	0	1	0	0	0	0	0	1	0	0	0	0	0	0	0	0	0	0	0	0	0	0	1	0	0	0	0	0	0	0	0	0	0	1	0	1	0	0	0	0	0	0	0	0	1	0	0	0	0	0	0	0	0	0	0	0	0	0	0	0	0	0	0	0	0	0	0	0	0	0	0	0	0	0	0	0	0	0	0	0	1	0	2
532695	702	714	715	785	811	607	680	584	727	560	535	695	816	685	677	659	612	782	618	900	957	680	776	768	840	877	735	807	890	882	652	666	675	751	788	757	1501	947	590	697	528	709	676	607	699	735	566	761	631	638	871	662	694	606	692	815	862	692	743	875	654	491	1042	513	808	947	620	882	618	859	893	813	1059	646	785	791	822	822	766	741	525	591	609	660	704	446	821	573	704	729	728	645	486	791	656	741	792	614	853	634	625	709	677	778	841	752	604	727	886	917	644	763	838	835	821	785	501
504536	874	894	731	911	916	669	847	691	1189	991	896	1268	1173	764	842	687	1081	821	766	920	1330	1175	990	1046	1097	978	1063	1204	1147	1179	1066	1295	1298	1119	1280	736	1579	882	669	910	722	576	812	623	748	557	601	1019	1007	539	1118	807	739	550	918	722	827	630	886	1118	1218	768	1654	550	1031	1319	820	1232	711	1314	1323	1334	1063	1070	783	891	748	954	1011	825	731	884	649	746	786	587	953	1001	708	1178	617	830	539	839	611	758	679	1093	982	1212	746	1210	800	947	1171	1129	1191	1146	1614	1424	1016	1100	1381	808	893	789	662
536696	213	224	224	227	280	279	219	296	338	356	274	315	244	285	284	176	260	253	233	255	293	335	227	220	313	319	282	303	365	383	232	311	247	316	288	249	623	248	232	246	168	189	206	273	272	293	285	328	335	234	313	254	254	267	258	261	288	262	235	281	273	230	336	224	294	298	237	312	315	304	316	228	331	231	357	307	285	336	264	207	211	167	258	272	274	302	319	317	275	258	199	306	230	317	235	295	312	192	235	273	216	272	233	318	322	299	301	403	342	303	220	323	312	314	363	282	219
617596	1080	1154	1440	1234	1620	1275	1671	1265	956	1062	1018	1159	1457	1150	1193	870	667	1256	999	1193	1262	1223	1221	862	1343	1384	953	1439	1242	1387	940	723	861	1104	824	1311	2276	1777	1126	918	964	1266	1013	1325	1283	1522	1017	1266	1108	1325	1225	1209	1113	1295	848	1357	1325	1450	1092	1394	1289	1296	1250	756	1010	1027	1118	1210	1223	1125	802	1010	1256	634	1269	1204	1321	1238	899	851	1604	806	1210	1339	1789	804	1496	1209	1747	971	1300	888	1271	1067	1092	1245	1658	880	1290	964	1458	957	1147	1070	941	1634	887	1590	1177	1051	914	1103	894	1306	1243	1633	817
511963	66	69	63	174	99	115	74	129	74	57	66	142	129	112	84	83	45	74	64	89	103	102	71	75	91	55	83	115	72	68	100	83	66	79	87	150	202	96	111	61	58	47	106	101	91	113	131	94	85	59	77	135	86	87	101	93	105	80	70	84	93	47	97	110	39	101	137	85	135	162	111	64	81	97	138	112	97	134	79	88	54	122	94	120	78	109	63	52	62	69	135	126	64	142	110	76	77	38	96	68	107	94	57	79	106	102	58	84	108	142	114	46	112	139	170	93	126
112446959	0	0	0	0	0	0	0	0	0	0	0	0	0	0	0	0	0	0	0	0	0	0	0	0	0	0	0	0	0	0	0	0	0	0	0	0	0	0	0	0	0	0	0	0	0	0	0	0	0	0	0	0	0	0	0	0	0	0	0	0	0	0	0	0	0	0	0	0	0	0	0	0	0	0	0	0	0	0	0	0	0	0	0	0	0	0	0	0	0	0	0	0	0	0	0	0	0	0	0	0	0	0	0	0	0	0	0	0	0	0	0	0	0	0	0	0	0
281705	3	4	1	1	5	3	2	6	2	1	1	1	0	5	3	0	1	1	0	2	3	0	2	2	1	1	6	6	5	0	2	3	6	0	2	4	16	0	0	6	2	2	5	2	7	0	7	7	0	0	1	5	5	1	0	1	3	7	2	0	7	0	3	0	2	0	1	0	5	1	3	1	3	3	18	17	2	13	0	3	0	0	4	9	3	6	6	0	0	5	2	1	0	3	1	0	1	0	8	1	2	4	0	1	6	2	1	4	4	0	2	0	1	9	3	4	11
100140959	2	4	3	6	3	1	1	5	0	7	1	2	1	3	2	3	0	3	0	4	5	10	4	1	1	2	1	0	2	2	3	1	0	4	0	5	8	3	3	4	1	1	3	0	5	0	5	2	3	0	1	2	2	0	2	2	5	1	3	6	9	0	8	1	2	0	0	3	0	3	1	3	1	5	3	9	4	3	5	1	2	0	3	3	2	4	0	10	0	3	1	1	1	4	5	3	0	0	5	7	3	9	0	6	3	1	0	0	0	0	4	3	0	3	5	3	0
535652	610	424	575	308	541	243	602	231	1061	351	660	1491	524	239	427	169	363	291	473	538	577	272	309	534	1289	775	806	1191	351	794	520	538	245	594	480	386	543	416	248	261	351	176	214	369	255	414	169	546	353	144	727	390	162	311	161	635	336	337	356	410	292	166	544	263	504	622	327	449	261	388	254	255	161	253	446	333	413	299	226	398	365	166	368	303	662	152	729	442	318	862	431	208	319	280	555	316	606	311	367	197	360	462	634	593	656	898	272	496	531	503	241	375	380	444	273	532	129
613556	99	138	159	78	120	116	109	99	80	109	119	92	121	96	77	71	64	128	132	108	158	134	134	89	53	179	87	100	133	142	76	40	77	99	92	114	264	150	86	78	90	76	78	124	130	126	125	81	92	101	78	91	103	88	69	105	128	106	83	113	166	67	121	58	107	103	99	155	132	79	48	77	78	59	131	148	127	122	82	113	139	52	107	159	150	87	103	103	77	78	121	93	109	109	103	110	131	71	117	81	86	104	70	105	74	113	98	141	109	66	64	65	97	121	147	142	99
615558	0	1	0	0	0	1	0	0	0	0	0	0	0	0	0	0	0	0	0	0	0	1	0	0	0	0	0	0	0	1	0	0	0	0	0	2	4	0	0	1	0	0	0	1	0	0	6	0	0	1	0	0	0	0	2	0	0	0	0	2	0	0	0	1	0	0	0	0	0	0	1	0	0	0	2	2	0	0	0	0	0	0	0	1	1	0	0	0	0	0	0	0	0	1	0	0	0	0	0	0	0	0	0	1	0	0	0	0	0	0	0	0	0	0	0	0	0
526436	0	0	0	0	0	0	0	0	0	0	0	0	0	0	0	0	0	0	0	0	0	0	0	0	0	0	0	0	0	0	0	0	0	0	0	0	0	0	0	0	0	0	0	0	0	0	0	0	0	0	0	0	0	0	0	0	0	0	0	0	0	0	0	0	0	0	0	0	0	0	0	0	0	0	0	0	0	0	0	0	0	0	0	0	0	0	0	0	0	0	0	0	0	0	0	0	0	0	0	0	0	0	0	0	0	0	0	0	0	0	0	0	0	0	0	0	0
540076	0	0	0	4	3	5	3	6	0	0	0	0	0	1	2	3	0	0	0	1	0	3	4	1	2	0	0	0	0	1	0	1	1	1	0	6	9	6	2	0	0	0	1	3	0	2	4	0	0	1	1	4	6	13	0	3	2	2	1	1	3	15	4	4	0	0	9	1	4	2	3	1	0	0	7	7	3	4	0	1	0	0	1	2	1	2	0	0	1	0	3	3	1	7	5	1	4	0	3	0	5	7	0	0	1	1	0	2	2	0	2	1	0	3	8	5	5
100313343	0	0	0	0	0	0	0	0	0	0	0	0	0	0	0	0	0	0	0	0	0	0	0	0	0	0	0	0	0	0	0	0	0	0	0	0	0	0	0	0	0	0	0	0	0	0	0	0	0	0	0	0	0	0	0	0	0	0	0	0	0	0	0	0	0	0	0	0	0	0	0	0	0	0	0	0	0	0	0	0	0	0	0	0	0	0	0	0	0	0	0	0	0	0	0	0	0	0	0	0	0	0	0	0	0	0	0	0	0	0	0	0	0	0	0	0	0
112446895	0	0	0	0	0	0	0	0	0	0	0	0	0	0	0	0	0	0	0	0	0	0	0	0	0	0	0	0	0	0	0	0	0	0	0	0	0	0	0	0	0	0	0	0	0	0	0	0	0	0	0	0	0	0	0	0	0	0	0	0	0	0	0	0	0	0	0	0	0	0	0	0	0	0	0	0	0	0	0	0	0	0	0	0	0	0	0	0	0	0	0	0	0	0	0	0	0	0	0	0	0	0	0	0	0	0	0	0	0	0	0	0	0	0	0	0	0
535744	97	83	58	99	136	108	86	134	160	143	137	209	57	76	80	47	88	102	65	119	85	84	64	101	98	83	100	138	109	141	133	192	155	168	244	274	423	300	173	159	57	131	96	158	135	133	173	160	162	151	192	124	63	99	67	164	78	254	145	121	77	109	162	173	75	139	258	110	315	162	148	191	252	373	294	259	336	212	139	79	96	121	155	124	124	114	226	120	247	185	126	50	141	93	250	123	274	122	154	69	170	149	82	85	154	190	59	222	201	222	175	248	479	322	254	351	169
536337	16	4	53	7	2	3	5	15	107	19	120	27	35	25	81	37	39	19	59	11	18	3	4	11	74	45	23	111	86	168	30	37	21	84	17	47	75	54	45	4	10	3	8	23	2	32	14	21	29	22	12	95	24	219	44	23	24	98	23	4	6	3	17	20	31	23	31	75	104	19	25	19	21	11	41	45	76	61	4	12	22	7	9	24	4	11	13	18	16	12	83	20	148	38	27	11	46	14	1	3	17	19	27	47	34	34	58	42	38	23	15	49	20	52	44	61	35
112446692	0	0	0	0	0	0	0	0	0	0	0	1	0	0	0	0	0	0	1	0	0	0	0	0	0	0	0	0	1	0	0	0	0	0	0	1	1	0	2	0	0	0	0	0	1	0	2	0	0	0	0	0	0	0	0	0	0	0	0	0	0	0	1	0	0	0	0	0	0	0	0	0	0	0	0	1	0	0	0	0	0	0	0	1	0	0	0	0	0	0	0	0	0	0	0	0	0	0	0	0	0	0	0	0	0	0	0	0	0	0	0	0	0	0	4	0	3
505696	27	2	24	18	13	8	4	7	11	12	18	13	40	8	40	18	6	1	23	26	12	7	27	21	49	15	68	57	14	61	49	23	13	36	22	7	7	17	7	34	5	42	13	14	5	11	7	10	12	7	18	16	10	13	16	26	7	11	37	25	8	21	38	46	14	78	106	25	48	65	40	10	41	48	13	8	17	8	19	9	14	29	4	7	13	1	10	4	32	14	13	3	28	33	21	11	25	34	11	8	39	23	59	19	64	99	19	151	66	43	12	35	36	14	9	20	6
102465300	0	0	0	0	0	0	0	0	0	0	0	0	0	0	0	0	0	0	0	0	0	0	0	0	0	0	0	0	0	0	0	0	0	0	0	0	0	0	0	0	0	0	0	0	0	0	0	0	0	0	0	0	0	0	0	0	0	0	0	0	0	0	0	0	0	0	0	0	0	0	0	0	0	0	0	0	0	0	0	0	0	0	0	0	0	0	0	0	0	0	0	0	0	0	0	0	0	0	0	0	0	0	0	0	0	0	0	0	0	0	0	0	0	0	0	0	0
520448	8	4	4	4	27	7	11	7	19	9	5	5	30	8	17	3	17	6	16	3	56	10	47	15	8	3	3	8	1	3	5	13	1	1	10	30	3	18	1	10	1	21	7	5	5	14	9	17	2	1	5	8	13	10	7	21	5	12	12	48	23	11	21	10	2	15	16	1	5	2	4	2	8	2	5	4	12	4	22	14	23	10	13	6	16	7	24	5	27	1	5	7	7	7	12	7	12	7	30	15	36	18	14	2	7	10	2	8	9	14	3	11	6	13	2	21	0
112446960	0	0	0	0	0	0	0	0	0	0	0	0	0	0	0	0	0	0	0	0	0	0	0	0	0	0	0	0	0	0	0	0	0	0	0	0	0	0	0	0	0	0	0	0	0	0	0	0	0	0	0	0	0	0	0	0	0	0	0	0	0	0	0	0	0	0	0	0	0	0	0	0	0	0	0	0	0	0	0	0	0	0	0	0	0	0	0	0	0	0	0	0	0	0	0	0	0	0	0	0	0	0	0	0	0	0	0	0	0	0	0	0	0	0	0	0	0
533945	1174	1430	945	1442	1505	1362	1162	1538	1165	1303	1103	1391	1331	1589	1101	1047	891	1255	917	1214	1411	1558	1069	1138	1364	1553	1534	1547	1550	1476	1357	1168	1359	1281	1495	1491	3158	1539	1393	1033	1172	1010	1295	1295	1724	1271	1525	1295	1008	843	1533	1259	1427	968	1343	1221	1440	1074	1170	1367	1547	743	1789	1178	1288	1859	1468	1527	1384	1676	1291	1497	1365	1413	1670	1805	1583	1813	1052	1330	1125	1169	1169	1669	1287	1188	1351	1266	1122	1340	1271	1611	1047	1607	1100	1264	1228	1153	1363	1172	999	1399	1255	1403	1757	1519	1061	1518	1748	1574	1360	1079	1697	1656	1769	1550	1004
107131684	141	114	51	147	223	155	77	199	49	67	18	66	54	67	20	67	13	30	22	28	81	61	40	108	106	56	97	85	54	50	105	58	66	130	115	139	286	108	178	138	72	67	140	204	132	67	172	34	20	10	81	41	32	12	76	38	19	23	61	86	35	33	140	53	45	103	102	77	114	116	43	68	39	116	286	184	117	227	142	147	96	106	228	188	146	147	35	36	12	90	39	67	29	65	40	24	24	47	42	19	44	88	71	57	124	118	27	134	178	94	65	84	128	272	157	275	123
781109	0	0	0	1	4	0	0	0	0	1	0	0	0	0	0	0	0	0	1	0	0	0	0	0	0	0	0	0	0	0	0	0	0	0	0	1	7	0	0	0	0	1	0	2	0	0	2	0	0	0	0	1	0	0	0	1	0	0	0	3	0	0	2	0	0	1	0	0	0	0	0	2	0	0	1	5	2	1	0	1	0	0	0	0	1	0	0	0	0	1	0	0	0	2	0	0	0	0	1	0	0	0	0	0	0	0	0	0	2	0	0	0	3	0	5	0	2
533284	34	26	41	6	127	175	50	122	45	10	46	26	39	80	43	56	37	44	47	32	61	76	87	46	45	36	16	37	16	61	18	23	32	56	31	126	369	92	101	55	22	24	7	126	230	98	168	38	27	51	35	114	76	54	74	67	49	87	27	76	71	57	65	38	38	15	16	15	37	25	34	28	18	16	133	206	99	81	72	39	62	14	181	254	100	102	62	30	48	42	83	102	64	101	67	46	72	24	86	42	92	90	29	31	27	34	21	71	31	44	32	37	36	135	186	65	62
107132482	0	0	0	1	0	0	0	1	0	0	0	0	0	0	0	0	0	0	0	0	0	0	0	0	0	0	0	0	0	0	0	0	2	0	0	2	1	0	0	0	0	0	0	2	0	0	0	0	0	0	0	0	0	0	0	0	0	0	0	1	0	2	0	0	0	0	0	0	0	0	0	0	0	0	0	1	0	0	0	0	0	0	1	0	0	0	0	0	0	0	0	0	0	1	0	0	0	0	0	0	0	0	0	0	0	0	0	0	0	0	0	0	0	0	0	0	0
531070	10	6	4	6	4	6	5	1	6	4	3	7	2	1	3	1	0	2	2	0	8	0	6	5	7	0	0	4	0	1	1	1	3	8	0	11	8	4	8	4	3	9	3	0	4	4	4	3	0	1	0	1	1	0	1	2	3	2	3	5	1	0	3	0	1	0	2	0	1	1	0	1	0	0	4	5	3	6	4	4	13	3	6	1	1	3	2	0	2	1	0	3	1	1	2	1	0	0	1	3	3	3	0	0	1	3	1	0	0	5	1	2	2	4	5	1	12
517750	0	0	0	0	0	0	0	0	0	0	0	0	0	0	0	0	0	0	0	0	0	0	0	0	0	0	0	0	0	0	0	0	0	0	0	0	1	0	0	0	0	0	0	0	0	0	0	0	0	0	0	0	0	0	0	0	0	0	0	0	0	0	0	0	0	0	0	0	0	0	0	0	0	0	0	0	0	1	0	0	0	0	0	0	0	0	0	0	0	0	0	0	0	0	0	0	0	0	0	0	0	0	0	0	0	0	0	0	0	0	0	0	0	0	0	0	0
505313	1779	2049	1959	2409	3050	2673	1941	2953	1729	1536	1664	2213	2646	2685	1699	2605	1803	3299	1717	3308	2990	2256	2570	2581	1890	2688	2849	2459	3441	2453	3110	1514	1679	1600	2346	2834	7463	3425	3391	2227	1650	1476	2426	2817	2979	2559	2877	1909	1711	1595	2122	3085	3003	2704	3153	3019	3288	3163	2771	2738	2426	1576	3389	2353	2405	3098	3105	3519	3592	3548	2334	2007	2014	2048	3057	4410	3407	4095	2200	1830	1660	2177	2469	2969	2107	2281	2184	1730	2019	2179	2986	2712	2180	3465	2961	2764	3168	2480	3060	2435	2090	2727	2196	2583	2813	3332	2291	2969	4050	2306	1726	1580	2803	3382	4287	2659	2662
538624	1132	692	1072	776	743	539	985	559	1363	1198	1351	885	912	505	895	328	762	770	840	556	1239	783	981	483	1353	1126	525	1237	1032	1579	413	831	631	1213	518	513	1448	669	579	600	440	507	512	543	647	583	527	1038	1394	585	685	343	483	316	318	538	568	382	395	644	774	343	556	333	880	494	428	1046	513	472	535	778	706	316	592	875	546	828	697	489	761	353	473	639	729	439	997	1017	806	534	380	398	319	486	361	534	446	362	480	483	464	384	722	939	457	954	804	829	533	882	672	890	464	593	849	589	422
100313210	0	0	0	0	0	0	0	0	0	0	0	0	0	0	0	0	0	0	0	0	0	0	0	0	0	0	0	0	0	0	0	0	0	0	0	0	0	0	0	0	0	0	0	0	0	0	0	0	0	0	0	0	0	0	0	0	0	0	0	0	0	0	0	0	0	0	0	0	0	0	0	0	0	0	0	0	0	0	0	0	0	0	0	0	0	0	0	0	0	0	0	0	0	0	0	0	0	0	0	0	0	0	0	0	0	0	0	0	0	0	0	0	0	0	0	0	0
615330	270	345	231	338	388	426	316	375	273	382	191	333	337	506	274	310	245	403	195	279	394	516	355	323	280	500	353	299	406	296	259	331	439	328	394	331	862	395	352	383	344	175	360	376	462	292	370	305	335	164	378	332	456	288	426	316	472	242	283	375	576	251	500	239	464	493	258	409	300	378	395	533	348	326	408	461	378	394	391	417	208	322	326	476	310	420	335	407	253	401	328	514	237	424	250	405	287	271	406	519	296	385	278	484	450	318	323	370	466	434	434	276	492	413	494	370	230
281287	0	1	1	2	0	1	2	0	0	1	0	3	0	1	1	0	0	0	0	2	0	0	0	2	2	0	2	1	3	0	1	0	0	2	0	1	0	1	0	0	0	0	0	0	0	1	0	0	1	0	0	4	1	0	0	3	0	1	0	0	1	0	0	0	1	0	0	1	0	2	0	1	0	2	2	0	0	0	2	2	0	1	0	0	0	0	4	0	0	0	2	0	1	2	1	0	0	1	0	0	0	1	0	1	0	0	0	2	0	0	0	0	0	2	0	2	0
112446915	0	0	0	0	0	0	0	0	0	0	0	0	0	0	0	0	0	0	0	0	0	0	0	0	0	0	0	0	0	0	0	0	0	0	0	0	0	0	0	0	0	0	0	0	0	0	0	0	0	0	0	0	0	0	0	0	0	0	0	0	0	0	0	0	0	0	0	0	0	0	0	0	0	0	0	0	0	0	0	0	0	0	0	0	0	0	0	0	0	0	0	0	0	0	0	0	0	0	0	0	0	0	0	0	0	0	0	0	0	0	0	0	0	0	0	0	0
785803	0	0	0	0	0	0	0	0	0	0	0	0	0	0	0	0	0	0	0	0	0	0	0	0	0	0	0	0	2	0	0	0	0	0	0	0	5	0	0	0	0	0	0	0	0	1	0	0	0	0	0	0	0	0	1	0	0	0	0	0	0	0	0	0	0	0	0	0	0	0	0	0	0	0	0	0	0	0	0	0	0	0	2	1	0	0	0	0	0	0	0	0	0	0	0	0	0	0	0	0	0	0	0	0	0	0	0	0	0	0	0	0	0	1	0	0	1
781146	0	0	0	1	1	0	0	1	0	0	0	0	0	0	0	2	0	0	0	0	0	0	0	0	0	0	0	1	0	0	0	0	0	0	0	1	0	1	0	0	0	0	0	1	1	2	1	0	0	0	0	1	1	2	0	0	0	3	0	0	0	0	0	0	0	0	0	0	10	0	0	0	0	0	1	0	3	0	0	0	0	1	1	1	0	1	0	1	0	0	1	0	7	0	0	0	0	0	0	0	0	0	0	0	0	0	0	0	1	0	0	0	0	5	0	1	0
112446693	0	0	0	0	0	0	0	0	0	0	0	0	0	0	1	0	0	0	0	0	0	0	0	0	0	0	0	0	0	0	0	0	0	0	0	0	0	0	0	0	0	0	0	1	0	2	0	0	0	0	0	0	0	2	1	1	0	0	0	0	0	0	0	0	0	0	0	0	0	0	0	0	0	0	0	0	0	0	0	0	0	0	0	0	0	0	0	0	0	0	0	1	0	0	0	0	0	0	0	0	1	0	0	0	0	1	0	0	1	0	0	0	0	3	0	0	0
617219	0	0	0	0	0	0	0	0	0	0	1	0	0	0	0	0	0	0	0	0	0	0	0	0	1	0	1	8	0	3	0	0	0	0	0	0	0	0	0	0	1	0	0	0	0	0	0	0	0	0	0	0	0	0	0	0	0	0	0	0	0	0	0	2	0	0	0	0	6	2	0	0	0	0	0	0	0	0	0	0	0	0	0	0	0	0	0	0	0	0	0	0	0	0	0	0	0	0	0	0	0	0	0	1	0	3	0	8	1	0	0	0	0	0	0	0	0
493637	0	0	0	0	0	0	0	0	0	0	0	0	1	0	0	0	0	0	0	0	0	0	0	0	2	0	0	3	0	5	1	0	1	0	0	0	0	0	0	0	0	0	0	0	0	0	0	0	0	0	0	0	0	0	0	1	0	0	0	0	0	0	0	0	1	0	0	0	0	0	1	0	0	0	0	0	0	1	0	0	0	0	0	0	0	0	0	0	0	0	0	0	1	0	0	0	0	0	0	0	0	1	0	0	0	0	0	0	0	0	1	0	0	0	0	0	0
280849	23	12	15	3	7	7	40	15	25	21	8	31	40	25	23	29	50	48	12	59	71	44	26	52	45	49	37	52	62	50	49	11	13	22	27	4	21	12	4	16	5	4	4	5	25	17	12	21	33	1	35	19	37	29	41	38	46	28	39	41	53	45	77	20	43	51	47	47	9	56	16	26	14	15	6	18	3	7	6	4	10	13	4	8	7	6	19	27	9	47	30	33	17	31	13	56	20	46	35	57	30	58	38	37	51	36	42	27	80	12	27	26	37	2	5	3	1
781349	0	2	0	0	0	0	0	0	0	0	0	0	0	0	0	0	0	0	0	0	0	0	0	0	0	0	0	0	0	1	0	0	0	0	0	0	0	0	0	2	0	0	0	0	2	0	0	0	0	0	0	0	0	0	0	0	3	0	0	0	0	0	2	0	1	0	0	0	1	1	0	0	0	0	0	0	0	0	0	0	0	0	0	0	0	0	0	0	0	0	0	0	0	0	0	0	0	0	0	0	0	0	0	0	0	0	0	1	0	0	0	1	1	0	1	0	5
281289	0	0	0	0	0	0	0	0	0	0	0	0	0	0	0	0	0	0	0	1	0	0	0	0	0	0	1	0	0	0	0	0	0	0	0	0	0	0	0	0	0	0	0	0	0	0	0	0	0	0	0	0	0	0	0	0	0	0	0	0	0	0	0	0	0	0	0	0	0	0	0	0	0	0	0	0	0	0	0	0	0	0	0	0	0	0	0	0	0	0	0	0	0	0	0	0	0	0	0	0	0	0	0	0	0	0	0	0	0	0	0	0	0	0	2	0	0
787241	7	3	5	10	5	1	4	2	6	2	4	17	7	12	2	4	9	14	11	8	10	4	4	14	9	6	10	14	12	17	19	4	5	8	11	2	4	1	0	1	4	1	2	0	2	3	2	11	9	8	5	5	0	0	2	9	7	6	11	5	8	2	6	0	5	11	2	5	3	9	1	3	5	7	1	5	3	0	6	3	5	4	2	2	8	1	2	3	4	12	2	1	2	5	6	9	6	10	4	6	2	2	6	12	9	1	10	2	16	13	5	5	9	0	6	2	1
112446907	109	14	34	19	45	21	51	19	59	24	60	64	37	18	64	51	74	57	74	109	48	15	41	61	74	15	75	49	32	42	57	42	15	34	65	25	18	30	9	14	8	17	10	13	21	46	14	45	43	41	51	47	20	51	32	73	63	57	58	40	10	0	57	8	47	56	14	15	2	59	15	22	21	38	22	21	21	10	34	17	32	20	37	14	68	8	47	21	30	34	39	10	33	29	95	43	65	19	61	7	67	25	32	30	37	38	7	15	44	17	16	32	49	14	19	9	7
777776	67818	48915	63441	43900	75677	64542	92647	46706	91914	99661	83258	107939	94854	107832	80765	85564	113614	171292	113260	146925	60725	61305	53314	58156	114278	117740	118825	163082	177216	202018	139485	65003	77688	98825	79861	19897	44292	29133	12879	33936	40523	24396	35641	36605	80356	80873	52689	86875	122023	67199	101265	92967	118892	87478	100313	127568	162622	132873	124912	57661	63572	40904	77333	26043	109480	131861	59624	153708	15101	144881	48017	86775	57901	64149	14306	26812	17616	20947	45694	43186	38799	31789	39685	69764	86844	40751	87348	104250	73731	94479	85576	105671	57268	111943	102506	148829	144227	104027	55699	60345	45385	53793	67475	107694	115233	115226	118931	81369	183633	64590	72710	90219	95603	14486	24265	21946	14835
768231	1270	1461	1356	1397	1739	1218	1537	1052	1295	1376	1283	1529	1691	1289	1284	1114	1098	1368	1131	1315	1703	1388	1540	1402	1427	1493	1363	1669	1698	1594	1519	1244	1154	1461	1321	1320	2409	1576	887	788	1064	805	992	1234	1305	1091	966	1133	1331	719	1230	1060	1306	920	1101	1168	1321	943	1129	1379	1527	692	1716	724	1232	1305	1071	1695	1146	1530	1164	1463	1066	967	1297	1413	1115	1333	863	1196	1015	785	1224	1329	1554	758	1207	1295	1097	1090	1114	1196	922	1230	1001	1082	1244	950	1262	1258	1193	1194	1280	1358	1254	1682	1150	1205	1465	1665	1339	1229	1084	1356	1374	1428	610
112446933	0	0	0	0	0	0	0	0	0	0	0	0	0	0	0	0	0	0	0	0	0	0	0	0	0	0	0	0	0	0	0	0	0	0	0	0	0	0	0	0	0	0	0	0	0	0	0	0	0	0	0	0	0	0	0	0	0	0	0	0	0	0	0	0	0	0	0	0	0	0	0	0	0	0	0	0	0	0	0	0	0	0	0	0	0	0	0	0	0	0	0	0	0	0	0	0	0	0	0	0	0	0	0	0	2	0	0	0	1	0	0	0	0	0	0	0	0
107132485	0	0	0	0	0	0	0	0	0	0	0	0	0	0	0	0	0	0	0	0	0	0	0	0	0	0	0	0	0	0	0	0	0	0	0	0	0	0	0	0	0	0	0	0	0	0	0	0	0	0	0	0	0	0	0	0	0	0	0	0	0	0	0	0	0	0	0	0	0	0	0	0	0	0	0	0	0	0	0	0	0	0	0	0	0	0	0	0	0	0	0	0	0	0	0	0	0	0	0	0	0	0	0	0	0	0	0	0	0	0	0	0	0	0	0	0	0
112446864	0	0	0	0	0	0	0	0	0	0	0	0	0	0	0	0	0	0	0	0	0	0	0	0	0	0	0	0	0	0	0	0	0	0	0	0	0	0	0	0	0	0	0	0	0	0	0	0	0	0	0	0	0	0	0	0	0	0	0	0	0	0	0	0	0	0	0	0	0	0	0	0	0	0	0	0	0	0	0	0	0	0	0	0	0	0	0	0	0	0	0	0	0	0	0	0	0	0	0	0	0	0	0	0	0	0	0	0	0	0	0	0	0	0	0	0	0
104969823	0	0	7	1	1	0	2	0	8	3	9	2	0	0	4	0	0	1	14	2	8	3	3	3	1	2	1	4	3	7	2	2	1	14	3	1	0	1	0	0	0	4	0	0	0	0	0	4	0	2	4	0	0	5	0	0	1	1	0	0	2	0	0	0	2	1	0	1	0	2	1	8	3	4	0	4	2	1	0	0	9	0	0	1	1	0	0	4	3	0	0	0	2	0	1	0	0	0	0	0	0	0	0	0	0	0	2	8	0	9	5	2	0	0	0	0	1
513281	6181	4871	19648	3976	2040	1318	6908	961	13310	9233	20767	7170	6787	1394	12441	1341	6180	4136	17623	4321	18780	7089	27180	5482	7688	6574	2807	3980	4430	15006	2005	8864	8266	25193	5797	666	1909	3509	1040	1867	3230	5130	4079	351	1231	1516	841	6131	9426	6773	5862	1373	1378	2876	1241	1607	4560	2404	2843	3715	7424	3348	5855	546	5671	3761	615	4308	1338	2021	4084	9165	10581	3388	430	860	850	943	3072	3986	8773	3178	462	1258	2483	569	4488	9091	5917	4739	1232	1294	2044	1683	1004	3989	1818	2430	2312	5834	2431	4461	1872	6019	2678	1577	3187	2580	1935	6736	8093	16321	3713	305	858	1138	577
112446696	119	93	279	73	26	22	96	20	155	174	234	150	82	22	109	14	78	86	262	87	281	157	508	160	92	70	40	47	52	136	33	104	68	279	100	23	43	64	46	37	64	88	63	5	18	19	10	94	139	111	66	19	11	34	13	24	74	35	37	50	118	6	84	3	66	50	4	22	17	25	26	148	127	60	5	29	27	29	62	86	115	76	5	22	34	8	59	184	54	74	29	12	17	23	24	51	26	8	63	100	50	80	15	79	41	23	10	23	28	67	131	149	43	16	28	20	16
540378	1238	1772	1146	1450	4723	4529	4055	3382	1082	1748	998	1082	2273	2356	1846	1534	1350	2540	1373	2035	2714	2871	2350	2165	1837	3678	2844	1806	2249	1881	1932	1108	1652	1405	1424	5596	10066	6633	3932	1334	1356	1635	1869	4273	4365	4346	3049	1326	1395	1777	1484	2528	2271	2322	1891	2295	2529	3402	2293	2593	2879	1545	3997	2061	2524	3159	2149	2388	2968	2749	1315	1909	2274	1937	6629	5469	6995	4516	1346	1397	1180	1579	4133	4657	4466	2706	1563	1588	1688	1632	2398	2313	2248	2762	2197	2554	2856	1852	2365	2200	2382	3683	1676	2808	2930	2125	1530	2494	2985	1530	1686	1334	2329	7048	5877	7589	2630
104972426	15	15	13	15	7	11	12	16	3	14	4	12	12	9	4	14	7	12	12	24	16	14	12	52	12	1	6	5	13	6	0	5	9	11	5	25	29	19	14	21	15	6	7	15	15	16	13	6	9	9	6	8	12	8	11	10	26	11	8	32	15	7	27	5	5	3	6	10	8	5	7	14	5	5	24	16	33	17	26	17	18	20	23	13	14	11	10	6	8	15	11	5	8	15	16	8	14	5	18	11	18	10	10	1	10	4	0	3	7	10	9	7	7	24	14	12	15
509009	220	221	235	252	356	414	273	345	330	275	249	315	321	378	249	409	245	311	246	332	346	320	314	309	245	245	209	338	363	314	230	229	246	262	235	290	673	379	266	310	209	126	197	299	471	309	325	295	252	211	267	488	475	338	366	298	295	303	251	315	339	257	430	287	171	269	371	324	383	300	266	266	258	220	337	392	401	347	330	203	232	201	346	452	316	317	311	263	312	288	390	385	314	463	320	242	357	260	362	303	252	354	274	205	218	354	321	440	419	318	179	325	304	384	346	352	252
504823	644	796	471	803	884	936	638	920	668	704	526	1040	800	707	544	586	473	730	437	815	775	961	629	818	719	1066	1122	796	930	608	899	683	945	766	898	725	2534	740	893	558	706	575	809	728	1017	647	952	819	554	711	1020	697	695	597	619	767	909	826	696	822	920	541	1215	569	859	1286	657	1138	660	1024	741	915	926	863	850	1363	795	1195	583	854	451	778	638	998	682	704	793	775	654	963	606	742	650	776	617	792	736	769	753	674	681	911	725	927	1114	855	711	795	1225	807	766	664	1043	878	1433	723	713
112446870	0	0	0	0	0	0	0	0	0	0	0	0	0	0	0	0	0	0	0	0	0	0	0	0	0	0	0	0	0	0	0	0	0	0	0	0	0	0	0	0	0	0	0	0	0	0	0	0	0	0	0	0	0	0	0	0	0	0	0	0	0	0	0	0	0	0	0	0	0	0	0	0	0	0	0	0	0	0	0	0	0	0	0	0	0	0	0	0	0	0	0	0	0	0	0	0	0	0	0	0	0	0	0	0	0	0	0	0	0	0	0	0	0	0	0	0	0
327708	7160	7462	6670	8072	6100	7040	5973	8404	6050	6028	5113	10896	6881	6819	5597	6966	5404	5911	4815	8423	6683	6469	5106	8365	6343	6397	10577	8276	6834	7883	9555	5825	6463	7091	8988	5206	11622	5828	6131	11565	6194	6238	9194	5905	7574	7267	8188	7453	7165	4913	10994	7632	7475	6585	8619	6629	6755	6883	8055	7015	7115	5134	13589	5963	5987	12881	8477	7251	8056	12208	7583	6955	7800	10850	6221	6786	6320	7792	13492	7336	7641	9687	5461	7503	6283	8630	7370	6930	6946	11208	6781	7102	5809	10076	6467	5902	7346	7646	7106	6215	4840	10810	5737	6250	11356	8594	5752	12881	18068	8290	5905	7312	17454	6406	6672	5797	5551
104972428	11	2	0	5	8	0	2	0	1	6	2	6	5	2	4	3	2	1	2	1	3	0	3	4	3	0	0	0	5	8	0	1	1	1	0	2	1	1	0	1	1	4	0	2	0	0	0	3	2	0	1	0	0	3	2	2	2	0	1	2	0	1	5	0	0	0	0	0	0	0	0	0	3	1	1	0	0	0	7	1	6	0	1	1	0	0	2	0	1	2	5	1	1	1	2	0	1	0	3	0	1	3	1	0	1	2	1	2	2	6	0	2	0	5	1	0	0
614357	71	33	61	47	85	32	79	24	91	66	38	99	50	16	45	16	39	19	39	25	104	24	77	47	86	30	75	115	18	61	86	68	34	54	50	68	66	55	24	68	17	22	31	55	33	33	24	43	16	22	85	38	14	8	19	41	25	32	25	45	21	38	74	27	12	48	60	36	41	45	43	37	19	17	36	42	33	38	74	41	39	35	50	49	68	27	54	35	21	96	26	14	16	19	30	10	27	28	49	29	70	42	48	25	42	126	29	120	67	68	22	50	60	77	28	43	10
507778	0	0	0	0	0	0	0	0	0	0	0	0	0	0	0	0	0	0	0	0	0	1	0	0	0	0	0	0	0	0	0	0	0	1	0	0	2	0	0	0	0	0	0	3	0	0	1	0	0	2	0	20	0	16	0	6	0	18	1	18	0	48	1	0	0	0	0	0	0	0	0	0	0	0	0	1	2	0	0	0	1	0	1	0	1	0	0	0	0	0	30	1	49	5	16	0	11	0	7	0	18	2	0	0	0	0	0	4	0	0	0	0	0	1	0	0	1
782075	2	3	2	1	34	7	32	7	5	7	3	2	11	7	12	2	26	6	27	4	302	55	308	82	1	1	0	3	0	1	0	14	16	67	5	7	13	2	0	2	3	3	1	20	16	18	11	2	2	3	1	11	4	21	6	5	5	15	11	196	83	214	55	0	0	0	2	0	2	2	12	14	21	5	10	1	10	4	3	0	2	1	26	15	20	6	1	2	1	0	12	5	29	10	10	11	34	5	205	49	230	70	0	1	1	3	0	5	1	26	18	34	6	10	4	7	2
281237	0	0	1	1	3	4	6	16	0	0	1	0	1	2	2	2	4	2	6	7	20	1	14	14	2	0	0	0	0	7	0	2	0	3	0	1	11	1	4	4	1	10	1	7	7	11	27	0	0	58	2	99	2	80	25	55	2	335	10	48	3	235	35	29	1	17	2	0	0	0	2	1	16	0	34	25	47	21	3	1	0	1	8	9	12	14	18	0	24	3	76	3	132	81	100	0	101	6	48	0	45	23	3	1	4	0	0	2	0	1	0	5	1	20	12	13	22
112446611	0	0	0	0	0	0	0	0	0	0	0	0	0	0	0	0	0	0	0	0	0	0	0	0	0	0	0	0	0	0	0	0	0	0	0	0	0	0	0	0	0	0	0	0	0	0	0	0	0	0	0	0	0	0	0	0	0	0	0	0	0	0	0	0	0	0	0	0	0	0	0	0	0	0	0	0	0	0	0	0	0	0	0	0	0	0	0	0	0	0	0	0	0	0	0	0	0	0	0	0	0	0	0	0	0	0	0	0	0	0	0	0	0	0	0	0	0
112446697	0	0	0	0	1	0	0	0	0	0	0	0	0	0	0	0	0	0	0	0	0	0	0	1	0	0	0	0	0	0	0	0	1	0	0	0	0	0	1	0	0	0	0	0	0	0	0	0	0	0	0	0	0	0	1	0	0	0	0	0	0	0	0	0	0	0	1	0	0	0	1	0	0	0	0	0	0	0	0	0	0	0	0	1	1	0	0	0	0	0	0	0	0	0	0	0	0	0	0	0	0	0	0	0	0	0	0	0	1	1	0	0	0	0	0	0	0
112446698	0	0	0	0	5	1	1	1	0	0	0	2	2	0	1	0	0	0	0	0	0	0	0	0	0	0	0	0	3	0	0	0	0	0	0	6	1	0	1	0	0	0	1	0	0	0	2	0	0	0	0	0	0	0	0	0	0	0	0	0	0	0	0	0	0	0	0	0	2	0	0	0	0	0	1	2	4	1	1	1	0	0	0	2	0	6	4	0	0	0	0	0	0	1	0	0	0	0	0	0	0	0	0	0	0	0	0	0	0	0	0	0	2	1	0	0	7
104968453	1160	1502	1582	1651	1993	958	1635	956	832	1462	902	1649	1583	1694	1075	1318	644	1505	768	1607	1272	1619	1059	1388	983	1583	1155	1191	1664	1217	1213	882	1246	1037	1302	1250	1389	1563	728	774	1242	821	1353	1083	801	1138	753	854	1181	409	1149	1159	1069	665	1174	1219	1272	512	1097	1069	1363	329	1416	590	996	929	1171	1479	781	1206	803	1398	584	862	858	586	686	853	910	1271	1286	995	1280	918	1588	599	1027	1442	890	1127	1160	1265	778	1319	1032	1196	922	810	1095	1064	906	861	895	1219	908	1585	1069	1110	1051	934	1457	834	1036	1149	705	1142	426
112446699	2	0	4	4	1	3	0	3	0	2	1	3	1	1	1	1	0	0	0	0	0	4	0	2	1	1	0	0	4	3	2	1	2	1	2	0	4	0	1	0	2	3	4	2	0	0	1	1	0	0	0	2	0	0	0	0	0	0	0	1	1	0	1	0	0	0	2	1	0	2	0	2	0	1	3	0	0	0	1	2	5	0	0	0	3	0	0	0	0	1	0	0	0	0	1	0	0	0	0	2	1	1	1	1	2	0	5	3	4	0	3	1	0	0	0	0	0
112446700	0	1	0	0	0	0	1	0	0	0	0	0	0	0	0	0	0	0	0	0	1	0	0	0	0	0	1	0	0	0	0	0	0	1	0	0	0	0	0	0	0	0	0	0	1	0	1	0	0	0	0	0	0	0	1	1	0	0	0	0	0	0	2	0	0	0	0	0	0	0	0	0	0	0	0	0	0	0	0	0	0	0	2	0	0	0	0	0	0	0	0	0	0	0	0	0	0	0	0	0	0	0	0	0	0	0	0	0	0	1	0	0	0	0	0	0	0
538086	1850	1861	1926	2191	2927	2237	2316	2049	2061	1737	2111	2205	2469	2345	1965	1969	1710	2500	1718	2464	2657	1902	2042	2085	2159	2542	2170	2572	2562	2675	2134	1668	1655	1990	1969	2640	4807	3125	2021	1824	1588	1399	1804	2461	2237	2655	2049	1869	1921	1283	2229	2257	2277	2199	2107	2073	2362	2114	1955	2041	1887	1273	2555	1671	1867	2247	2295	2379	2591	2431	1683	1650	1687	1582	2651	2510	2784	2621	1931	1754	1649	1559	2390	2098	2435	1776	2054	1712	1960	1957	2264	2002	1975	2708	2049	2196	2288	1929	2073	1721	1886	1898	1912	2079	2203	2779	1838	2680	2570	2101	1519	1677	2066	2967	2747	2648	1416
100848339	68	61	42	82	42	42	48	33	53	66	51	98	84	50	60	62	73	52	54	85	91	107	58	103	77	61	63	57	41	70	63	69	78	60	118	35	79	62	41	65	47	14	57	30	42	14	37	32	51	13	60	38	74	13	74	23	53	19	55	61	117	23	124	20	72	53	23	47	15	50	52	85	16	60	36	53	36	39	73	65	25	43	32	32	38	33	26	49	21	71	19	50	10	72	38	47	23	33	44	105	12	102	40	40	68	42	54	62	75	64	78	39	88	47	39	33	11
112446961	0	3	0	0	0	0	0	0	0	0	0	0	0	0	0	0	0	0	0	0	0	0	0	0	0	0	0	0	0	0	0	0	0	0	0	0	0	0	0	0	1	0	0	1	0	0	0	0	0	0	0	0	0	0	0	0	0	0	0	0	0	0	0	0	0	0	0	0	0	0	0	0	0	0	0	1	0	0	0	0	0	0	0	0	0	0	0	0	0	0	0	0	0	0	0	0	0	0	0	0	0	0	0	0	0	0	0	0	0	0	0	0	0	0	0	0	0
100337478	6	3	0	6	6	3	2	4	0	2	0	4	0	0	0	0	0	0	1	1	1	4	0	1	4	0	0	0	1	1	2	0	0	0	5	3	27	5	12	0	0	2	0	1	10	1	3	0	1	1	1	1	0	0	5	3	1	0	3	0	1	0	4	1	2	0	1	2	1	2	1	2	1	7	6	12	3	11	2	0	1	2	3	8	0	2	0	1	0	4	0	3	0	3	0	1	1	0	0	3	2	0	0	0	3	2	3	1	4	1	3	2	0	8	10	5	13
112446934	0	0	0	0	0	0	0	0	0	0	0	0	0	0	0	0	0	0	0	0	0	0	0	0	0	0	0	0	0	0	0	0	0	0	0	0	0	0	0	0	0	0	0	0	0	0	0	0	0	0	0	0	0	0	0	0	0	0	0	0	0	0	0	0	0	0	0	0	0	0	0	0	0	0	0	0	0	0	0	0	0	0	0	0	0	0	0	0	0	0	0	0	0	0	0	0	0	0	0	0	0	0	0	0	0	0	0	0	0	0	0	0	0	0	0	0	0
112446885	0	0	0	0	0	0	0	0	0	0	0	0	0	0	0	0	0	0	0	0	0	0	0	0	0	0	0	0	0	0	0	0	0	0	0	0	0	0	0	0	0	0	0	0	0	0	0	0	0	0	0	0	0	0	0	0	0	0	0	0	0	0	0	0	0	0	0	0	0	0	0	0	0	0	0	0	0	0	0	0	0	0	0	0	0	0	0	0	0	0	0	0	0	0	0	0	0	0	0	0	0	0	0	0	0	0	0	0	0	0	0	0	0	0	0	0	0
614572	275	273	269	291	367	201	299	247	256	319	214	375	302	174	245	181	184	126	219	293	402	269	376	367	359	297	373	369	190	311	275	293	191	301	279	262	391	317	194	207	204	184	256	280	178	227	198	278	207	219	321	233	144	155	206	310	171	193	277	401	282	137	535	243	188	391	303	195	191	284	212	238	235	241	297	239	286	304	240	261	248	218	313	210	334	167	297	191	261	364	258	153	177	288	273	168	216	229	352	239	275	398	294	178	382	395	155	313	350	307	211	247	316	377	252	367	153
510342	1040	1434	854	1020	633	925	892	909	523	1175	662	1472	683	807	661	912	225	617	528	1472	672	1041	530	1222	936	1135	2184	1122	910	1090	1265	532	765	835	1042	457	1462	585	790	684	1416	1081	1421	901	928	1293	797	1034	938	894	2182	933	714	777	815	1500	1080	966	1573	1261	1210	762	2083	1238	879	1970	1655	996	1431	1752	832	1074	929	1684	844	694	942	860	639	1541	956	1319	885	1068	1398	575	1443	1172	1310	1939	1018	760	884	1133	1452	965	1454	1280	1137	702	1353	1783	1177	1041	2166	1772	696	1663	1622	1023	1046	933	1706	825	837	1097	536
112446963	0	0	0	0	0	0	0	0	0	0	0	0	0	0	0	0	0	0	0	0	0	0	0	0	0	0	0	0	0	0	0	0	0	0	0	0	0	0	0	0	0	0	0	0	0	0	0	0	0	0	0	0	0	0	0	0	0	0	0	0	0	0	0	0	0	0	0	0	0	0	0	0	0	0	0	0	0	0	0	0	0	0	0	0	0	0	0	0	0	0	0	0	0	0	0	0	0	0	0	0	0	0	0	0	0	0	0	0	0	0	0	0	0	0	0	0	0
107132486	57	63	32	63	41	33	40	52	36	67	31	77	20	30	38	36	21	20	33	44	47	56	55	87	55	42	67	65	50	40	26	30	47	21	53	28	49	17	35	29	32	16	41	55	33	36	21	47	36	12	105	22	23	16	40	39	38	11	46	71	57	18	87	23	32	50	39	51	21	56	23	49	17	31	52	21	19	23	15	47	10	20	46	25	51	19	35	65	22	79	15	21	9	48	29	22	16	43	46	55	29	81	24	53	60	61	49	49	50	42	44	41	40	51	22	53	11
513242	2297	2891	2306	2978	3568	6492	2456	6114	2148	2292	1976	2820	3064	5325	2606	5173	2429	4268	2326	4638	3008	2921	2756	3174	2006	3029	3393	2330	3261	2523	3147	2224	2630	2288	3221	3948	13502	4034	5720	3314	2599	3667	3500	4461	7325	5099	6236	3304	2571	3591	4289	6384	5964	5142	6811	4875	4881	5804	4665	3612	3132	1963	6326	3982	2717	4606	4498	3595	6211	4556	3851	3438	5055	3770	5539	7274	6349	7665	3306	2684	2657	3557	3859	6829	3323	5310	3244	2679	4093	3769	5281	5181	4109	6288	5141	3812	4873	3445	4020	3433	2815	5002	2594	2970	4272	3494	2004	4458	4779	3038	2838	2540	4757	5946	7834	4480	4454
510518	428	543	573	511	870	773	679	703	553	525	529	603	704	648	558	663	519	833	486	742	937	843	922	991	563	750	690	611	894	686	594	657	828	592	894	634	1307	816	796	567	415	314	544	639	861	623	618	483	543	352	761	686	603	465	703	589	834	597	582	788	742	308	1149	432	653	811	523	830	564	736	774	744	542	618	627	781	739	676	675	470	397	573	663	822	709	568	453	544	441	657	591	653	411	690	491	728	570	712	877	1057	560	814	488	598	696	593	623	584	811	807	577	543	897	728	816	595	483
100297155	0	0	0	2	0	22	0	60	1	0	0	0	2	1	0	3	0	2	0	0	0	0	0	1	0	0	0	0	0	1	0	0	0	0	3	7	19	1	72	0	0	0	0	57	22	39	53	0	0	0	0	25	2	15	0	2	3	5	0	0	0	3	1	13	0	5	0	0	36	1	0	2	0	0	64	25	45	51	0	0	0	1	12	17	1	67	0	0	1	1	5	7	9	4	0	1	0	0	2	0	0	1	0	0	1	0	0	1	1	0	0	0	0	57	37	16	67
100313082	0	0	0	0	0	0	0	0	0	0	0	0	0	0	0	0	0	0	0	0	0	0	0	0	0	0	0	0	0	0	0	0	0	0	0	0	0	0	0	0	0	0	0	0	0	0	0	0	0	0	0	0	0	0	0	0	0	0	0	0	0	0	0	0	0	0	0	0	0	0	0	0	0	0	0	0	0	0	0	0	0	0	0	0	0	0	0	0	0	0	0	0	0	0	0	0	0	0	0	0	0	0	0	0	0	0	0	0	0	0	0	0	0	0	0	0	0
101905641	0	0	0	0	0	1	0	2	0	0	0	0	0	0	0	0	0	0	0	0	0	0	0	0	0	0	0	0	0	0	0	0	0	0	0	0	4	0	8	0	0	0	0	2	0	2	2	0	0	0	0	0	1	0	0	0	0	0	0	0	0	0	0	0	0	0	0	0	0	0	0	0	0	0	1	0	1	5	0	0	0	0	3	1	1	3	0	0	0	0	1	1	3	1	2	0	0	0	0	0	0	0	0	0	0	0	0	0	0	0	0	0	0	4	4	1	0
101905683	0	0	0	0	0	0	0	2	0	0	0	0	0	0	0	0	0	0	0	0	0	0	0	0	0	0	0	0	0	0	0	0	0	0	0	0	0	0	1	0	0	0	0	0	0	0	2	0	0	0	0	0	0	0	0	0	0	0	0	0	0	0	0	0	0	0	0	0	1	0	0	0	0	0	0	0	1	1	0	0	0	0	0	0	0	0	0	0	0	0	0	0	0	0	0	0	0	0	1	0	0	0	0	0	0	0	0	0	0	0	0	0	0	1	1	0	0
617849	16	17	8	14	40	24	26	23	13	2	11	9	66	29	36	30	34	16	28	18	101	30	30	37	51	28	29	14	4	6	5	17	7	13	11	43	27	43	18	12	9	5	14	37	22	18	12	8	7	1	9	52	35	21	26	18	16	7	8	52	33	6	48	28	18	18	16	16	17	3	5	12	3	3	32	14	14	31	11	10	8	20	31	13	44	21	6	4	2	13	28	24	26	42	30	10	14	16	42	39	20	45	25	33	13	10	5	12	9	11	5	10	17	44	15	46	16
530659	366	399	413	389	592	493	517	538	416	427	388	414	432	451	362	362	288	516	365	469	443	539	465	393	410	525	374	454	477	535	368	323	359	406	381	541	1256	496	577	304	317	277	434	564	521	462	454	369	430	221	395	404	478	327	404	392	450	315	387	422	466	227	607	342	372	469	441	470	506	416	250	369	260	345	575	580	510	692	325	373	375	347	475	515	424	385	388	463	361	360	414	398	308	508	342	444	382	310	427	438	303	386	341	433	417	534	312	442	525	380	366	314	491	695	613	566	408
533672	2	2	0	2	0	0	2	1	0	3	0	5	0	0	0	0	0	0	0	2	1	0	0	0	1	0	0	0	0	0	0	1	1	0	0	4	8	0	4	1	2	3	0	1	2	2	2	0	0	0	0	0	0	0	3	0	0	0	1	2	0	0	0	0	0	1	0	0	0	0	0	0	0	0	8	4	2	3	0	0	0	0	7	1	9	3	1	0	1	0	1	0	0	1	0	0	0	0	2	1	0	1	1	1	0	0	3	0	2	0	0	0	0	9	0	4	0
100313296	0	0	0	0	0	0	0	0	0	0	0	0	0	0	0	0	0	0	0	0	0	0	0	0	0	0	0	0	0	0	2	0	0	0	0	0	0	0	0	0	0	0	0	0	0	0	0	0	0	0	0	0	0	0	0	0	0	0	0	0	0	0	0	0	0	0	0	0	0	0	0	0	0	0	0	0	0	0	0	0	0	0	0	0	0	0	0	0	0	0	0	0	0	0	0	0	0	0	0	0	0	0	0	0	0	0	0	0	0	0	0	0	0	0	0	0	0
112446919	0	0	0	0	0	0	0	0	0	0	0	0	0	0	0	0	0	0	0	0	0	0	0	0	0	0	0	0	0	0	0	0	0	0	0	0	0	0	0	0	0	0	0	0	0	0	0	0	0	0	0	0	0	0	0	0	0	0	0	0	0	0	0	0	0	0	0	0	0	0	0	0	0	0	0	0	0	0	0	0	0	0	0	0	0	0	0	0	0	0	0	0	0	0	0	0	0	0	0	0	0	0	0	0	0	0	0	0	0	0	0	0	0	0	0	0	0
541051	196	266	180	373	301	393	149	332	131	175	186	238	181	407	123	347	133	223	132	259	185	268	125	228	158	274	372	167	204	143	280	129	203	137	266	378	756	327	294	239	184	348	316	445	371	418	267	215	116	247	393	489	364	310	335	318	225	335	264	256	256	234	388	340	178	419	323	236	358	334	230	161	382	388	468	363	489	373	175	200	201	297	372	359	296	210	237	128	281	261	452	340	385	420	324	199	324	234	301	166	184	304	211	202	366	235	128	291	266	198	199	145	325	565	387	532	218
101906182	0	1	0	0	0	0	0	0	0	1	0	0	0	0	0	0	0	1	0	0	0	0	0	1	0	0	0	0	0	0	0	0	0	0	0	0	0	0	0	0	1	0	0	0	0	0	0	0	0	1	0	0	0	0	0	0	0	0	0	0	0	0	0	0	0	0	0	0	0	0	0	0	0	0	0	0	1	0	0	0	1	1	0	2	1	0	0	0	0	1	0	0	0	0	0	0	0	1	0	0	0	0	0	0	0	0	0	0	1	0	0	0	0	1	0	0	1
512444	12735	12644	22949	12560	19515	16114	25102	11265	15407	12572	24265	14389	23903	21586	29894	18128	13452	19246	20960	18756	24419	16035	26165	15755	15019	15596	12855	11710	12256	21263	11862	11252	10642	20925	14611	15602	33292	26409	12559	7867	9759	24488	11614	14320	16732	31160	10696	27096	15896	38125	13627	26671	23189	39539	16554	21745	18739	30695	13692	23823	17756	22638	20401	11974	12124	14075	13396	11391	19936	13401	16213	10993	35061	13451	15523	18788	28111	14562	9154	10483	21364	9465	14664	16400	27190	6744	29683	13586	43450	13183	26985	17577	29505	21596	19908	16812	29442	12557	21107	14330	25248	15956	14649	13026	12342	15716	8599	13642	11237	16409	10580	20382	13402	16639	18429	27356	7118
536808	571	630	849	755	897	1453	1241	2510	1032	687	1441	971	1447	1060	1290	825	600	729	1089	714	1130	732	1325	662	772	634	759	949	717	993	797	631	558	1049	915	1191	3410	1250	1939	378	353	613	657	1557	1456	1445	2797	747	788	760	918	1664	983	1373	1650	1068	550	1419	854	865	747	588	1103	1048	539	1287	1074	682	1840	1425	485	602	968	851	1885	1927	1576	2605	397	424	611	517	1160	1634	1130	2008	802	715	899	665	1795	857	1334	2056	1117	518	1073	628	902	524	975	1068	539	522	820	834	518	785	1340	601	607	596	764	1786	1903	1440	1453
533141	1155	1576	1103	1276	1412	2035	1188	2021	1233	1626	1093	1367	1258	1756	1099	1089	901	1659	1114	1347	1591	2085	1379	1302	1371	2209	1694	1445	1565	1538	1434	1173	1621	1294	1412	1246	4740	1376	2265	1342	1880	1219	1924	1719	2650	1710	2116	1362	952	1061	1877	1398	1672	1253	1422	1391	2452	1716	1602	1473	2786	838	2619	1624	1855	2287	1690	1984	1791	2164	1113	2447	1296	1820	2154	3064	2248	2650	1279	2056	1073	1937	1490	2585	1438	1752	1510	2024	1344	1970	1413	2177	1150	1752	1456	2044	1639	1476	1528	1981	1304	2262	1094	2255	2025	1582	1395	1671	2827	1386	2124	1234	2352	1989	3008	1695	1428
102466143	0	0	0	0	0	0	0	0	0	0	0	0	0	0	0	0	0	0	0	0	0	1	0	0	0	0	0	0	0	0	0	0	0	0	0	0	0	0	0	0	0	0	0	0	0	0	0	0	0	0	0	0	0	0	0	0	0	0	0	0	0	0	0	0	0	0	0	0	0	0	0	0	0	0	0	0	0	0	0	0	0	0	0	0	0	1	0	0	0	0	0	0	0	0	0	0	0	0	0	0	0	0	0	0	0	0	0	0	0	0	0	0	0	0	0	0	0
535264	1294	1635	1285	1503	2350	1284	1546	987	1291	1525	1006	1297	1567	1291	1037	948	930	1630	997	1430	1886	1682	1414	1450	1509	2040	1311	1505	1962	1571	1114	1119	1247	1590	1131	1534	2631	1992	914	1571	1229	789	1159	1441	1299	1109	925	989	1422	530	1000	1046	1465	871	929	1242	1812	885	1022	1394	1866	597	1551	900	1614	1270	1228	1870	1285	958	1198	1375	765	675	1503	1441	1379	1261	1784	1301	1154	991	1544	1257	1650	824	1214	1262	1056	914	1000	1262	849	1184	1049	1517	1266	872	1477	1515	1035	1054	1377	1725	1196	1655	1292	2257	1472	1582	1252	1232	1229	1792	1431	1659	875
783553	9	6	8	15	8	1	6	4	8	0	9	7	1	0	2	4	4	4	11	4	12	9	14	7	1	6	1	8	2	9	6	11	0	8	0	16	13	9	21	6	2	4	11	15	4	2	4	6	10	4	2	4	4	0	2	2	3	0	2	7	1	0	11	0	0	1	2	3	1	2	0	4	1	3	9	7	14	9	10	6	7	15	14	2	5	4	4	1	3	2	0	0	0	0	6	0	2	3	3	3	8	4	2	3	2	4	0	5	1	1	2	1	2	17	9	8	4
101906522	11	19	13	7	16	19	6	18	12	12	17	14	11	18	11	9	3	15	19	6	10	12	20	11	19	30	13	10	15	14	14	12	21	31	14	8	32	12	11	6	14	7	8	6	28	8	18	5	6	11	11	4	14	4	7	11	16	7	14	17	22	4	11	7	27	9	5	18	14	8	13	18	11	15	7	26	26	22	15	6	7	2	10	18	16	12	10	25	14	8	3	21	6	5	9	17	8	9	7	14	4	6	16	21	9	21	27	14	13	23	17	14	18	6	31	13	21
535460	67	56	73	68	120	48	58	47	55	65	85	62	60	79	55	63	42	75	92	79	79	59	71	60	79	89	57	78	83	84	45	48	71	69	74	43	100	97	33	28	46	24	34	54	45	51	35	61	86	27	56	44	62	31	43	56	69	45	53	43	68	40	70	16	76	54	36	67	53	60	38	47	39	34	52	60	47	54	35	49	42	46	44	63	48	47	79	54	52	31	45	50	37	74	38	74	43	52	41	77	53	49	43	65	47	52	69	28	44	64	84	61	32	64	58	58	31
112446964	0	0	0	2	0	0	0	0	0	2	0	0	1	0	0	4	0	0	0	0	0	0	0	1	0	0	0	0	0	0	1	0	0	0	0	5	0	0	0	0	1	0	0	1	0	0	0	0	0	0	0	0	0	0	0	0	1	0	0	0	3	0	1	0	2	0	0	0	0	0	0	5	0	0	1	0	0	0	0	2	0	0	0	0	0	0	1	0	1	1	0	0	0	0	0	0	0	0	0	1	0	0	0	1	0	0	0	2	0	0	0	0	0	1	0	0	0
539452	939	837	804	1122	816	505	886	698	857	776	881	1281	875	502	733	411	720	561	800	692	894	812	606	747	1028	696	640	1417	608	1576	619	778	622	914	835	796	1135	864	500	591	801	630	1068	536	562	465	565	896	736	336	720	390	554	188	336	568	691	210	552	725	870	271	801	395	518	500	615	705	383	683	702	732	410	603	768	654	524	640	695	850	815	673	590	580	676	403	937	924	786	811	420	503	210	556	437	583	358	483	516	576	442	654	729	559	526	1278	537	796	622	993	750	952	620	761	634	656	333
515147	171	135	164	169	262	192	218	212	179	115	163	229	248	201	208	249	188	210	178	286	251	263	221	287	166	164	169	181	178	202	174	195	198	176	243	308	630	293	321	175	99	76	135	201	234	182	160	110	126	49	205	219	209	161	251	200	231	206	182	240	182	76	344	87	131	206	161	177	211	179	197	161	113	179	295	296	299	311	183	116	116	125	179	248	165	172	141	95	121	209	186	181	114	243	204	204	171	177	256	260	177	211	164	154	197	176	81	181	235	203	130	181	269	352	383	286	221
538439	0	0	0	0	0	0	0	0	0	0	0	0	0	0	0	0	0	0	0	0	0	0	0	0	0	0	0	0	0	0	0	0	0	0	0	0	0	0	0	0	0	0	0	0	0	0	0	0	0	0	0	0	0	0	0	0	0	0	0	0	0	0	0	0	0	0	0	0	0	0	0	0	0	0	0	0	0	0	0	0	0	0	0	0	0	0	0	0	0	0	0	0	0	0	0	0	0	0	0	0	0	0	0	0	0	0	0	0	3	0	0	0	0	0	0	0	0
614880	1697	1591	2379	2076	2501	1833	1881	2464	2565	1676	3017	2390	2484	2391	2378	2937	1428	1355	2269	1840	2104	1621	1900	2065	2495	1602	1197	2245	2023	2724	1609	1957	1965	3032	1951	1756	1389	2000	1078	1250	1329	1292	1895	2159	1944	1795	2107	1955	1818	1223	1443	2400	2694	1463	2816	2041	1669	919	1331	1776	1753	1141	1979	1773	1631	1074	2705	1946	2350	1784	1932	2229	1842	1293	1593	914	1290	1304	1343	1456	2051	1668	2138	1927	1900	1561	1940	1842	2098	1679	2290	2376	1187	3498	2076	1433	1354	1335	1891	1540	1300	1691	1931	1663	1192	2477	1476	1825	1802	2331	1918	2074	1502	1776	819	1765	720
112446703	0	0	0	0	0	0	0	0	0	0	0	1	0	0	0	0	0	0	0	0	0	0	0	0	0	0	0	0	0	0	0	0	0	0	0	0	0	0	0	0	0	0	0	0	0	0	0	0	0	0	0	1	0	0	0	0	0	0	0	0	0	0	0	0	0	0	0	0	0	0	0	0	1	0	1	0	0	1	0	0	0	0	0	1	0	1	0	0	0	0	0	0	0	0	0	0	0	0	0	0	0	0	0	0	0	0	0	0	0	0	0	0	0	0	0	0	0
112446702	0	0	0	0	0	0	0	0	0	0	0	0	0	0	0	0	0	0	0	0	0	0	0	0	0	0	0	0	0	0	0	0	0	0	0	0	0	0	0	0	0	0	0	0	0	0	0	0	0	0	0	0	0	0	0	0	0	0	0	0	0	0	0	0	0	0	0	0	0	0	0	0	0	0	0	0	0	0	0	0	0	0	0	0	0	0	0	0	0	0	0	0	0	0	0	0	0	0	0	0	0	0	0	0	0	0	0	0	0	0	0	0	0	0	0	0	0
104972443	0	0	0	0	0	0	0	0	0	0	0	0	0	0	0	0	0	0	0	0	0	0	0	0	0	0	0	0	0	0	0	0	0	0	0	0	0	0	0	0	0	0	2	0	0	0	0	0	0	0	0	0	0	0	0	0	0	0	0	0	0	0	0	0	0	0	0	0	0	0	0	0	0	0	0	0	0	0	0	0	0	0	1	0	0	2	0	0	0	0	0	0	0	0	0	0	0	0	0	0	0	0	0	0	0	0	0	0	0	0	0	0	0	0	0	0	0
791064	0	3	0	1	0	7	0	3	0	0	0	5	3	4	0	2	0	0	0	1	0	0	0	2	0	3	0	3	0	0	5	0	3	1	0	0	7	0	2	1	1	2	0	2	5	0	3	6	4	0	1	2	3	1	1	2	3	1	0	0	0	0	2	0	0	1	2	3	3	2	0	4	0	1	0	8	3	7	0	2	0	3	1	6	0	1	0	0	0	1	2	4	1	7	0	1	0	0	3	1	0	2	0	2	1	2	4	1	11	0	3	0	2	4	11	1	0
782635	1034	1340	969	968	1462	1191	1183	1132	866	1003	820	1324	945	938	782	653	737	1117	768	1236	1231	1143	981	1028	1093	1256	1094	1479	1098	1204	1058	758	921	929	905	1336	2806	1306	1092	659	1057	690	1038	1128	1267	1078	1031	1011	861	573	1278	818	811	665	788	1106	1125	898	1105	999	1268	468	1465	652	954	1242	1061	1311	1251	1461	699	992	669	912	1333	1613	1326	1489	753	1200	846	756	1148	1355	1178	776	981	971	871	1037	952	807	719	987	941	1018	1009	819	808	785	804	974	786	943	1024	1523	931	1053	1232	988	995	769	953	1558	1623	1417	722
538284	2181	3257	1947	4231	2950	5394	2266	6841	1750	2620	1521	3663	2330	3520	1618	3313	1523	3293	1576	3681	2555	3482	2022	3759	2214	3500	4381	2596	3458	2569	3806	1700	2866	2268	3695	3998	11438	3009	5909	2898	2786	2422	4677	4068	5559	3189	6688	2145	2175	2431	4267	3399	2948	2490	4408	2710	3316	3218	3878	2646	3549	2976	5981	3286	2760	5830	3842	3679	4427	5453	2158	3158	3334	4120	5375	6467	4359	7643	2810	3352	2045	4618	3448	5278	2315	5909	2389	2446	2296	3771	3150	3473	2497	5433	2723	3106	2935	4079	2640	2592	2185	4642	1981	2935	4992	3053	3662	3748	7128	2389	2696	1937	5633	5112	6681	3775	4552
100297656	3	6	3	3	6	5	2	9	4	3	1	2	0	0	0	3	0	1	0	2	5	0	1	0	4	2	3	2	2	2	0	0	0	6	0	9	24	2	7	1	2	2	3	8	3	0	4	1	0	1	0	3	2	2	3	5	0	4	1	1	5	3	6	1	1	1	3	5	4	1	2	5	5	5	13	12	4	8	1	0	3	1	2	10	1	7	0	0	4	1	2	0	3	5	0	0	3	3	3	5	2	6	3	0	2	1	2	6	4	3	0	1	1	2	9	12	23
112446802	0	0	0	1	0	0	0	0	0	1	0	1	0	0	0	0	0	0	0	0	0	0	0	0	0	0	0	1	2	3	2	0	1	0	0	0	3	1	4	0	0	0	1	3	1	0	6	0	0	0	0	2	0	0	1	1	0	0	0	1	0	0	0	0	1	0	1	0	1	0	0	0	0	2	0	4	2	3	0	1	0	0	1	2	0	0	0	0	0	0	0	3	0	1	0	0	0	0	1	0	0	0	0	2	0	0	0	0	1	0	0	0	1	1	7	0	6
614573	289	515	210	570	520	210	281	216	213	316	221	394	447	396	353	290	289	263	178	223	224	326	182	273	216	227	293	283	263	251	266	274	352	275	387	544	527	517	215	828	341	355	525	457	219	425	186	383	531	179	421	723	393	516	406	394	381	292	214	460	398	243	414	612	237	366	870	316	830	477	547	291	321	461	541	256	550	279	685	495	353	544	445	210	402	204	558	396	521	435	528	356	502	451	428	216	441	214	539	321	395	401	423	230	321	612	256	976	348	488	281	262	536	562	213	596	139
506574	0	0	0	0	1	0	0	0	0	1	1	0	0	0	0	0	0	0	0	0	0	0	0	0	1	0	0	0	0	0	0	3	0	0	0	0	0	4	1	0	0	0	0	0	0	0	0	0	0	0	0	1	0	0	0	0	0	0	0	0	4	0	0	0	0	0	2	0	0	0	0	0	0	0	0	0	2	0	0	0	0	0	1	0	0	0	0	0	2	1	0	0	0	0	0	0	0	0	0	0	0	0	1	0	0	0	0	0	0	0	0	0	0	0	0	0	0
112446935	0	0	0	0	0	0	0	0	0	0	0	0	0	0	0	0	0	0	0	0	0	0	0	0	0	0	0	0	0	0	0	0	0	0	0	0	0	0	0	0	0	0	0	0	0	0	0	0	0	0	0	0	0	0	0	0	0	0	0	0	0	0	0	0	0	0	0	0	0	0	0	0	0	0	0	0	0	0	0	0	0	0	0	0	0	0	0	0	0	0	0	0	0	0	0	0	0	0	0	0	0	0	0	0	0	0	0	0	0	0	0	0	0	0	0	0	0
514014	241	270	148	238	204	238	170	190	224	160	158	196	196	198	179	211	161	183	135	218	227	199	141	213	215	170	178	208	191	207	184	244	275	245	138	180	302	150	152	245	194	94	227	244	206	153	164	129	190	52	170	256	174	143	187	209	215	139	199	207	208	113	269	199	124	147	352	201	254	243	149	235	91	137	277	156	170	198	275	311	169	273	222	242	170	165	184	142	108	180	224	213	152	261	209	165	208	213	236	162	119	220	190	170	195	281	149	338	278	206	149	176	234	261	133	197	125
112446704	1	0	0	0	0	1	0	1	2	2	0	0	0	0	0	0	0	2	0	0	0	0	0	0	0	0	0	0	0	0	1	0	1	0	0	0	0	0	1	0	0	1	0	0	1	0	2	0	0	0	0	0	0	0	0	0	0	1	0	0	0	0	0	0	0	0	0	0	0	1	0	0	0	0	1	0	5	0	0	0	1	2	1	0	0	2	0	0	0	0	0	0	0	0	0	0	0	0	0	0	0	0	0	0	0	1	0	0	0	0	0	0	0	2	1	3	2
506115	2721	3438	2547	2652	2662	2220	3147	2724	2202	2718	2722	3260	2753	2292	2471	2159	1580	2080	2405	2842	2558	2791	2240	2924	2753	2183	3284	2998	2034	3319	2413	1980	2034	2840	2527	2354	3733	2581	1958	1913	3008	1780	3270	1796	2089	2171	2485	1918	2487	1107	4142	1910	2099	1292	2642	2251	2273	1142	3344	2303	2992	1626	4629	1517	1789	4158	2335	1956	1400	3647	1606	2423	1176	3662	2244	1916	1853	2398	2330	3382	3129	3001	2163	2243	2982	1900	2641	2732	1873	3963	1929	1911	1381	3583	2085	2183	1987	3515	2169	2175	2144	3658	1800	2015	3607	3101	1802	2099	2758	2464	2388	2105	3592	2493	1953	2672	1146
790971	0	0	0	0	0	0	0	0	0	0	0	0	0	0	0	0	0	0	0	0	0	0	0	0	0	0	0	0	0	0	0	0	0	0	0	0	0	0	0	0	0	0	0	0	0	0	0	0	0	0	0	0	0	0	0	0	0	0	0	0	0	0	0	0	0	0	0	0	0	0	0	0	0	0	0	0	0	0	0	0	0	0	0	0	0	0	0	0	0	0	0	0	0	0	0	0	0	0	0	0	0	0	0	0	0	0	0	0	0	0	0	0	0	0	0	0	0
520771	17	332	6	244	2288	1573	13	2308	5	27	29	40	40	932	19	645	2	145	28	87	12	45	8	67	9	48	122	17	88	30	67	4	18	16	49	3925	2173	224	1180	643	239	327	453	13736	2010	4537	3002	73	45	27	58	11687	998	4047	907	1699	123	2884	152	599	60	1794	249	10138	23	141	5665	90	9038	259	133	17	9	143	10863	1279	6028	2048	119	359	67	409	9905	2302	885	2230	360	15	1079	73	11186	966	5587	1243	4797	101	2784	145	2146	39	855	249	932	32	134	469	75	841	194	44	19	2	117	10325	1367	4264	1172
281551	223	1212	219	729	579	1240	225	1152	181	447	151	548	307	894	201	1129	223	501	175	699	286	664	273	586	198	575	1124	233	467	226	767	237	527	222	663	727	1900	533	920	671	1286	829	1689	975	1203	705	1161	372	369	690	1352	1253	889	876	1632	714	692	1092	1319	600	736	702	1804	875	443	1829	1112	601	869	1447	557	762	645	1474	1329	1033	1029	1226	622	1598	504	1912	824	1294	572	874	686	473	721	1581	1126	893	845	1657	1034	566	802	1264	864	681	483	1910	529	616	1614	566	444	648	1046	481	528	254	1420	1486	1139	940	597
100125307	146	492	151	410	185	230	123	377	98	155	116	263	173	280	102	445	72	210	123	338	170	238	183	319	87	261	453	141	274	161	457	155	237	152	352	217	448	230	282	237	484	408	756	281	297	210	357	146	153	276	437	403	253	293	586	320	337	321	498	224	266	170	701	334	226	685	429	256	317	817	213	327	261	645	304	244	247	310	288	604	256	803	290	268	238	256	293	198	316	654	402	328	310	683	331	284	280	499	330	290	231	677	205	250	650	306	245	274	517	225	271	141	598	354	193	276	169
511197	89	178	118	202	288	194	99	208	42	110	42	180	170	261	95	277	81	230	59	259	153	210	114	200	60	266	188	84	248	119	211	93	172	118	201	220	452	318	174	162	171	175	193	234	220	161	181	80	99	203	141	291	280	192	232	241	286	199	224	224	190	254	302	160	175	256	259	223	222	201	183	167	204	166	289	271	226	319	202	219	110	180	249	183	187	190	130	114	139	180	228	266	171	301	238	217	203	240	216	184	139	259	169	196	260	209	201	219	272	143	179	118	221	277	290	242	191
539630	1	22	2	26	5	114	1	159	0	0	0	6	7	27	3	63	2	10	5	27	7	12	3	26	0	9	59	1	1	4	23	0	8	1	6	47	234	16	110	21	39	169	103	65	109	35	135	9	0	103	10	156	36	44	169	22	21	101	60	25	10	50	96	116	12	125	44	6	54	65	4	8	48	44	108	120	100	193	20	42	21	105	53	120	16	106	19	2	29	17	145	39	67	160	63	16	35	55	61	14	28	166	7	17	100	6	1	29	33	3	6	1	33	162	138	78	74
540871	34	131	46	88	35	119	52	101	39	48	60	93	69	84	70	134	66	71	53	69	49	76	64	73	36	62	107	38	75	32	78	37	82	60	84	59	120	60	76	50	101	50	168	40	110	61	97	29	37	66	147	62	84	72	195	72	82	59	133	59	56	47	141	47	55	167	51	72	68	140	55	85	58	146	59	82	55	86	84	139	69	133	54	102	39	60	61	48	68	95	81	100	88	185	78	62	50	89	50	63	63	133	55	65	111	49	40	60	91	49	79	32	106	74	106	85	48
510618	760	700	907	732	909	546	782	648	1084	681	903	973	1122	887	1156	843	1036	867	1020	861	1202	788	947	727	949	737	612	982	993	1065	686	1124	840	1028	906	635	923	1053	414	741	491	453	643	523	573	587	559	838	923	618	689	729	862	851	870	770	875	684	606	826	891	969	903	480	673	720	725	735	947	745	1184	817	887	632	652	553	669	598	755	730	617	676	553	630	714	495	823	806	753	739	686	892	607	927	654	785	764	849	750	977	671	697	782	818	707	1028	1075	992	929	1159	778	961	906	747	522	631	317
510619	762	643	490	651	907	545	582	659	617	389	528	637	897	692	794	825	768	686	518	663	756	583	686	667	684	462	583	762	486	720	636	737	605	808	778	780	1016	897	389	1113	517	458	691	695	665	562	667	572	522	281	602	870	873	663	815	660	672	578	573	704	624	295	982	574	432	667	878	538	719	830	843	566	424	714	817	530	645	564	1286	723	539	650	695	676	645	622	622	472	603	721	756	792	498	939	746	573	588	523	735	683	612	883	580	506	699	927	322	1136	976	1023	586	661	961	1036	588	789	340
504833	30	23	47	33	72	29	85	22	40	6	66	14	31	17	69	15	31	12	88	20	195	44	225	74	50	12	12	50	12	83	11	47	27	92	28	50	31	78	24	38	21	30	28	46	20	43	26	20	5	14	7	23	14	36	21	32	13	34	16	116	45	238	79	2	7	16	8	15	18	9	27	22	36	14	31	16	26	17	38	20	45	27	54	30	60	14	19	3	24	6	24	15	48	21	31	12	61	25	104	31	154	45	14	9	8	30	9	45	5	38	31	48	15	23	21	32	7
112446705	0	0	0	0	0	0	0	0	0	0	0	0	0	0	0	0	0	1	0	0	0	1	0	0	0	0	0	0	0	0	0	0	0	0	0	0	2	0	0	0	0	4	0	0	0	0	0	0	0	0	0	0	0	0	0	0	2	0	0	0	0	0	1	0	0	0	1	0	0	0	0	0	0	0	0	0	0	1	0	0	0	1	0	0	0	0	0	0	0	0	0	0	1	0	0	0	0	0	0	0	0	0	0	0	0	0	0	0	0	0	0	0	0	0	0	0	0
504832	10660	10549	10556	11041	10694	9439	11816	8457	12928	11519	13776	14011	12960	11200	11994	8504	10621	11713	10784	9901	13337	13587	10869	11272	12484	10683	10023	13207	12511	14358	8847	11745	11591	10644	12242	9971	16105	12980	6580	4847	8090	9012	9470	7882	9634	9258	8025	11715	11883	8474	11430	8404	9559	7805	8870	8693	10901	7109	8632	10544	13259	9568	13556	6086	10173	12813	8251	10303	7870	10852	10797	11180	11648	9479	9475	8444	9378	7840	6111	10194	9438	8791	7968	10134	9976	5723	9677	11462	11258	10730	8149	10007	7033	10497	7145	10424	8678	11244	9761	14242	10537	11231	7094	10770	10198	10377	10784	7267	9952	12237	11391	9192	8969	9367	8715	10131	3613
520159	0	0	0	0	1	1	0	3	0	0	0	0	3	0	0	0	0	0	0	0	0	0	0	1	0	1	1	0	1	1	0	0	0	0	0	1	4	0	6	0	0	0	0	2	2	0	1	0	1	0	0	5	0	0	1	0	3	0	0	0	0	0	0	0	1	0	0	0	2	0	2	0	3	1	1	2	4	11	0	0	0	0	1	1	0	0	0	0	0	0	0	0	5	0	4	0	0	0	3	0	0	1	1	0	0	0	1	0	0	0	0	0	1	5	13	3	6
506076	0	0	0	0	0	0	0	0	0	0	0	0	0	0	0	0	0	0	0	0	0	0	0	0	0	0	0	0	0	0	0	0	0	0	0	0	0	0	0	0	0	0	0	0	0	0	0	0	0	0	0	0	0	0	0	0	0	0	0	0	0	0	0	0	0	0	0	0	0	0	2	0	0	0	0	0	0	0	0	0	0	0	0	0	0	0	0	0	0	0	0	0	0	0	0	0	0	0	0	0	0	0	0	0	0	0	0	0	0	0	0	0	0	0	1	0	0
506075	0	0	0	0	1	0	0	0	0	0	0	0	0	1	0	0	0	0	0	0	0	0	0	0	0	0	0	0	0	1	0	0	0	0	0	0	0	0	0	0	0	0	0	0	0	0	1	0	0	0	0	0	0	0	0	0	0	0	0	0	1	0	0	0	0	0	0	0	0	0	0	0	0	0	0	0	0	1	0	0	0	0	3	0	0	0	0	0	0	0	0	0	0	0	0	0	0	0	0	0	0	0	0	0	0	0	0	0	0	0	0	0	0	1	0	0	0
524779	3	3	0	1	6	4	8	6	1	1	0	0	2	4	0	1	7	1	3	2	7	2	9	2	3	0	2	3	3	5	0	2	0	3	4	9	24	14	13	3	3	6	3	7	6	6	6	4	0	0	0	7	3	6	6	1	1	1	2	12	3	10	7	2	0	0	2	2	8	1	1	2	4	3	11	6	8	3	1	1	8	0	12	5	2	4	1	0	0	1	0	13	6	8	3	3	2	1	6	2	8	2	2	1	1	0	0	4	1	5	5	3	0	11	5	18	4
540005	496	354	428	335	691	533	410	520	473	278	493	440	441	301	385	373	304	243	366	450	580	217	532	356	544	219	260	434	221	480	268	444	276	625	331	652	1146	623	541	341	256	239	252	694	586	412	430	357	179	274	338	489	257	431	267	434	278	450	292	409	168	398	355	277	158	240	312	233	472	186	416	295	387	187	696	661	578	561	404	337	388	201	707	730	440	365	358	202	397	331	525	284	348	407	450	260	435	354	368	233	340	300	292	198	294	389	216	340	278	524	317	447	280	835	690	764	306
511273	0	0	1	0	0	4	0	4	0	0	0	1	2	0	0	0	1	0	3	2	0	0	0	1	0	1	0	0	0	0	1	0	0	0	0	4	2	2	0	0	0	0	0	1	0	0	4	0	0	0	1	0	0	0	0	0	0	0	2	0	0	0	0	0	0	0	0	0	2	0	0	0	0	0	2	0	8	0	0	0	2	0	0	0	0	1	0	0	0	0	0	0	0	0	4	0	3	0	2	0	2	1	0	0	0	0	0	0	0	0	0	1	0	2	1	1	3
527201	2489	2363	2011	2284	2807	2876	2639	2661	2626	2264	2046	2754	2721	2363	2655	1827	2246	2216	2159	2285	2750	2488	2297	2165	2811	2231	1960	3093	2468	3011	2031	2999	2600	3137	2453	2254	6816	2554	2369	2577	1846	1498	2009	2265	3245	2022	2542	2483	2530	1205	2130	2188	2699	1910	2170	2170	2585	2080	2002	2500	2476	2073	2583	1719	2125	2253	2150	2424	2567	2366	2967	2402	2079	1793	2564	3677	2200	3296	2968	2047	2025	1718	2243	3061	2419	2338	2402	2280	1878	2219	2019	2380	1689	2378	2067	2292	2454	1983	2227	2354	1854	2066	2200	2209	2197	2768	2174	3187	3086	3461	2326	2704	2654	2738	3972	2405	2050
112446965	0	0	0	0	0	0	0	2	0	0	0	0	0	0	0	0	0	0	0	0	0	0	0	0	0	0	0	0	0	0	0	0	0	0	0	0	0	0	0	0	0	0	0	0	0	0	0	0	0	0	0	0	0	0	0	0	0	0	0	0	0	0	1	0	0	0	0	0	0	0	0	0	0	0	0	0	0	0	0	0	0	0	0	0	0	0	0	0	0	2	0	0	0	0	0	0	0	0	0	0	0	0	0	0	0	0	0	0	0	0	0	0	0	0	0	0	0
783807	498	426	352	546	513	247	468	291	485	319	450	623	469	253	411	305	290	205	385	331	430	269	355	506	401	287	429	523	348	524	482	516	450	717	614	345	455	405	215	274	266	234	437	458	245	269	268	431	270	215	470	418	220	282	292	406	234	254	352	410	333	370	505	314	300	428	399	384	476	525	430	467	409	543	343	257	330	286	284	361	339	380	480	318	427	201	472	341	420	492	383	293	297	405	373	223	320	426	370	215	314	429	329	329	466	569	361	334	450	616	432	519	511	414	257	475	169
777788	528	444	411	578	652	496	393	520	387	390	286	481	419	331	309	400	246	210	259	441	579	453	470	586	521	430	492	487	445	526	560	473	539	752	602	731	1488	720	438	445	302	510	437	589	623	366	554	487	123	636	354	422	188	155	401	355	222	395	360	478	308	476	756	441	403	528	427	466	755	536	659	531	1289	408	861	905	876	760	522	429	426	415	618	536	454	461	298	256	419	380	319	371	238	459	280	220	258	357	411	298	303	517	430	418	574	497	403	574	788	684	523	616	600	981	861	844	437
512531	855	852	751	1058	1541	744	921	740	745	789	652	1148	1390	1023	870	918	801	894	637	884	1049	930	821	1093	779	768	834	1047	982	813	857	956	942	895	1069	1090	1355	1341	533	738	649	339	739	978	759	710	656	686	921	238	797	1214	1200	733	809	801	987	626	637	966	865	435	1067	659	754	733	948	947	747	786	1069	995	446	620	1085	709	764	720	942	768	778	710	1135	777	1036	514	787	850	472	790	1169	998	773	938	1004	805	889	622	918	844	654	818	953	736	748	1326	630	1129	799	1303	882	811	886	1193	755	988	422
100313211	0	0	0	0	0	0	0	0	0	0	0	0	0	0	0	0	0	0	0	0	0	0	0	0	0	0	0	0	0	0	0	0	0	0	0	0	0	0	0	0	0	0	0	0	0	0	0	0	0	0	0	0	0	0	0	0	0	0	0	0	0	0	0	0	0	0	0	0	0	0	0	0	0	0	0	0	0	0	0	0	0	0	0	0	0	0	0	0	0	0	0	0	0	0	0	0	0	0	0	0	0	0	0	0	0	0	0	0	0	0	0	0	0	0	0	0	0
507960	394	423	279	661	849	236	469	230	421	227	379	444	597	418	591	376	426	250	405	278	519	309	550	317	444	244	177	491	326	409	222	853	570	671	777	804	375	698	124	451	263	173	273	430	232	315	124	272	277	46	192	444	389	335	311	268	215	158	159	384	326	331	244	222	262	165	451	305	436	247	846	472	250	258	521	170	381	127	460	389	422	302	752	238	448	162	262	224	201	182	460	374	343	358	316	237	298	194	414	295	376	161	381	288	173	548	292	471	253	1082	434	549	360	614	189	688	96
517588	9	3	1	15	5	3	5	1	0	5	0	11	3	0	1	1	2	0	0	2	0	1	5	2	0	0	0	7	6	1	2	1	0	1	8	12	1	5	1	5	1	0	5	2	0	3	0	0	6	0	1	0	4	1	1	1	1	0	1	1	1	0	0	0	1	0	4	1	2	3	3	5	0	0	7	0	2	0	4	0	2	6	5	5	2	1	3	0	0	1	2	0	0	4	2	1	0	0	1	0	0	0	0	2	1	4	0	1	1	0	4	4	0	2	4	2	0
517587	0	0	0	0	0	0	0	0	0	0	0	0	0	0	0	0	0	0	0	0	0	0	0	0	0	0	0	0	0	0	0	0	0	0	0	0	0	0	0	0	0	0	0	0	0	0	0	0	0	0	0	0	0	0	0	0	0	0	0	0	0	0	0	0	0	0	0	0	0	0	0	0	0	0	0	0	0	0	0	0	0	0	0	0	0	0	0	0	0	0	0	0	0	0	0	0	0	0	0	0	0	0	0	0	0	0	0	0	0	0	0	0	0	0	0	0	0
530785	0	0	0	0	0	0	0	1	0	0	0	0	0	0	0	0	0	0	0	0	0	0	0	0	0	0	0	0	2	0	1	0	0	0	0	0	3	0	0	0	1	0	0	0	1	0	1	0	0	0	0	0	0	0	0	0	0	0	0	0	0	0	0	0	0	0	1	0	0	0	0	0	0	0	0	0	1	0	0	0	0	0	0	1	0	0	0	0	0	0	0	0	0	0	0	0	0	0	0	0	0	0	0	0	0	0	0	0	0	0	0	0	0	2	0	0	1
613499	1563	1510	1751	1266	1895	1738	2241	1453	2062	1864	2113	1756	2067	1590	2057	1010	1184	1457	1736	1395	2274	1911	2124	1441	1996	2064	1645	2173	1950	2541	1341	1857	1821	2503	1645	1531	3113	1721	1381	877	1214	1119	1154	1489	1733	1429	1505	1732	1574	1224	1637	1366	1299	1039	1155	1547	1526	1314	1440	1510	1972	1739	2019	1473	1678	2026	1548	1962	1362	1773	1534	2041	1622	1545	1677	1704	1554	1759	910	1281	1477	971	1518	2013	1725	1056	1748	1835	1491	1651	1484	1488	1095	1656	1429	1498	1491	1756	1507	1402	1348	1588	1372	1835	1763	1852	2051	1221	1467	1990	1887	1876	1538	1783	1796	1739	979
518234	19	31	12	34	19	44	7	35	4	12	6	17	12	4	2	7	0	8	2	16	14	9	5	18	7	18	15	15	6	3	30	11	27	25	23	11	86	15	29	15	15	10	35	32	26	7	57	10	2	0	12	6	1	0	9	11	14	3	14	13	5	11	46	10	12	19	20	14	13	38	10	41	14	44	20	34	24	65	19	20	15	15	20	43	17	27	3	12	3	29	4	6	2	29	12	4	4	13	7	9	3	32	4	10	36	18	29	21	23	16	24	17	35	37	53	41	12
112446707	0	0	0	2	0	2	2	1	0	0	0	0	0	0	0	0	0	0	0	0	0	0	0	0	0	0	0	0	0	0	0	0	2	0	6	0	0	0	0	0	0	0	0	0	0	0	0	0	0	0	0	0	0	0	0	0	0	0	0	0	0	0	0	0	0	0	0	0	0	0	0	0	0	0	0	0	0	0	2	0	0	0	0	0	0	0	0	0	0	0	0	0	0	0	0	0	0	0	3	0	0	0	0	0	2	0	0	0	0	0	0	0	3	0	0	0	0
112446706	0	0	2	2	0	0	0	4	0	0	0	0	1	0	1	0	0	0	0	0	4	0	0	2	0	0	0	0	0	0	0	0	0	0	5	0	0	0	2	2	1	3	1	1	1	3	2	0	2	1	2	0	0	0	0	2	0	0	1	11	1	0	1	0	2	0	0	1	0	1	1	4	0	4	1	1	0	3	1	0	6	1	1	0	5	1	1	0	0	0	2	0	1	0	1	0	6	0	11	1	13	0	0	2	0	0	0	0	0	0	2	0	1	0	1	0	1
613541	1	3	6	4	5	1	5	3	1	1	0	3	1	0	2	3	1	5	0	0	6	4	1	4	0	2	7	4	2	0	0	1	2	0	11	0	1	1	0	2	1	14	0	2	1	36	0	0	2	1	0	1	0	8	3	8	0	9	1	75	10	45	3	0	3	6	3	0	0	0	4	11	1	12	3	0	0	0	4	4	11	0	2	0	45	0	5	0	13	1	2	0	3	0	16	0	20	0	69	13	41	3	0	7	8	5	0	0	1	1	11	1	7	1	1	0	8
507197	1048	1413	1262	1457	1894	946	1404	911	1037	828	817	1047	1476	1066	989	929	1123	1316	957	1132	1600	1234	1029	1431	1209	1646	1158	1317	1485	1227	1009	1160	1653	1032	2139	942	1593	1259	628	1490	1030	2104	917	975	1081	1784	831	1361	1099	753	663	1602	1306	1872	863	1704	1488	2301	792	2769	1331	2384	1060	614	1530	1254	882	1397	796	905	1657	1778	1158	1560	846	794	636	742	1491	1186	1937	736	1150	1083	1785	610	2038	923	1854	721	2111	1133	2152	964	1979	1304	2859	770	3310	1401	2327	940	1087	1562	1061	1504	1183	1399	882	1606	1582	997	1787	884	786	977	423
539535	6	17	9	32	14	11	4	13	5	8	8	27	19	19	4	8	18	6	8	9	19	11	9	33	5	8	23	5	15	10	8	5	14	3	88	9	11	3	17	8	10	32	10	6	6	23	13	21	10	4	4	13	5	9	6	13	1	12	6	46	8	19	5	4	17	21	0	4	2	4	7	33	5	38	14	9	11	12	12	14	24	9	6	4	15	5	13	10	14	3	25	6	16	16	23	11	18	6	33	13	39	14	4	27	18	1	13	3	8	6	18	2	53	5	16	7	7
533894	19825	17924	22355	19803	24574	9288	22053	9805	14321	15630	12987	20482	16677	11089	12595	6753	7850	8499	8551	11698	17499	12426	8398	10806	21705	18905	16096	22655	13540	24712	14029	12787	11128	18095	15440	17754	7712	21811	4669	9119	13883	12844	16533	16916	8981	17584	8345	12350	16932	4053	14770	8872	10675	6474	6294	10687	10468	3840	9353	10595	13583	5425	13406	12321	11583	15704	16088	15592	13635	19153	10614	12237	7111	14559	15114	4265	14289	5013	8317	13714	20372	8241	18588	10347	21809	5390	15028	17447	8635	12826	12225	7435	9395	11401	9028	10569	7086	8551	7570	7123	7236	11631	14354	13479	13887	27391	14623	15126	11517	13782	13729	10293	12509	16442	4058	22282	2661
112446855	0	0	0	0	0	0	0	0	0	0	0	0	0	0	0	0	0	0	0	0	0	0	0	0	0	0	0	0	0	0	0	0	0	0	0	0	0	0	0	0	0	0	0	0	0	0	0	0	0	0	0	0	0	0	0	0	0	0	0	0	0	0	0	0	0	0	1	0	0	0	0	0	0	3	0	2	0	0	0	0	0	0	0	0	0	0	0	0	0	0	0	0	0	0	0	0	0	0	0	0	0	0	0	0	0	0	0	0	0	0	0	0	0	0	0	0	0
100313212	0	0	0	0	0	0	0	1	0	0	0	0	0	0	0	2	0	0	0	0	0	0	0	1	0	0	0	0	2	0	0	0	0	0	0	0	0	1	0	0	0	0	1	0	0	1	0	0	0	0	0	0	0	0	0	0	0	0	0	1	0	1	0	0	0	0	0	0	0	0	0	0	0	0	0	0	0	0	0	0	0	0	2	0	0	0	0	0	0	0	0	0	0	0	0	0	0	0	0	0	0	0	0	0	0	0	0	0	1	0	0	0	0	2	0	0	0
353105	2796	4271	3110	5388	4380	3329	3558	4620	3269	3304	3003	6916	4118	3841	3470	4113	2722	3804	2711	4983	3640	3045	3308	4340	3131	3923	5402	3844	4294	3167	5244	3168	5081	3621	6437	4050	4999	4510	3425	2063	3330	2940	4786	3572	3354	3251	3854	3772	3271	2555	5035	4108	3294	3056	4293	3817	3845	3130	4082	3591	3383	3549	5002	2984	3708	6170	3961	4149	3419	6074	3753	5330	3692	6334	4013	2471	3318	3018	2285	3910	3009	4422	4088	3757	3715	2791	4042	3862	3281	5646	4280	3745	3253	5832	4157	3512	3758	5052	3629	2829	2929	4359	2821	3996	5621	4069	4543	2389	5070	4146	5094	2844	5968	4226	2713	4088	1830
504755	251	563	351	238	504	209	480	360	272	137	256	608	536	410	427	584	296	314	314	380	418	311	527	377	172	119	182	217	143	278	273	210	242	283	426	587	335	776	207	110	383	99	185	263	188	141	255	233	107	136	329	332	300	176	701	295	312	160	235	281	261	178	301	125	138	245	214	134	243	307	174	229	155	257	323	152	230	170	165	704	248	205	343	284	344	176	219	177	158	272	368	545	181	836	296	334	205	316	222	321	191	302	145	168	202	225	143	134	276	184	267	219	283	359	178	392	85
101902542	25	53	34	28	35	11	24	20	18	28	33	53	32	19	31	32	17	27	21	18	21	19	20	22	19	18	18	29	32	33	20	27	44	53	26	30	26	25	10	25	29	6	25	5	6	4	16	16	13	11	24	16	14	5	23	17	10	8	17	25	16	13	22	6	9	9	17	41	20	34	20	37	20	24	17	7	26	14	28	52	5	42	13	21	15	7	15	26	16	23	17	18	9	26	4	19	8	26	17	25	5	29	18	14	28	28	36	30	39	27	28	27	25	28	9	14	4
533988	97	57	96	133	160	55	190	115	165	60	143	101	209	45	144	76	61	52	146	156	226	30	157	132	164	71	106	173	59	123	130	74	39	177	123	131	155	178	103	43	41	35	72	102	46	76	98	75	61	44	109	58	47	42	84	82	50	58	98	110	49	40	96	46	37	92	75	70	63	88	51	47	75	70	110	53	87	113	57	70	90	46	83	70	137	91	74	51	50	83	54	42	57	112	57	26	76	65	65	25	77	95	89	63	66	140	53	100	116	83	32	100	76	140	76	133	83
281936	0	0	5	3	1	0	1	0	3	0	0	0	1	0	1	0	0	0	3	0	3	0	5	3	1	1	1	5	3	3	4	2	0	16	1	0	1	0	2	3	0	1	1	3	2	0	2	0	2	0	0	1	2	0	1	0	0	0	2	2	4	0	4	0	0	0	0	4	3	2	7	0	0	0	3	0	0	3	2	1	6	1	0	2	3	4	0	1	0	0	0	0	0	2	0	0	0	0	1	0	0	4	3	0	1	4	0	0	4	2	0	4	3	2	5	2	3
281513	0	0	0	0	0	0	0	0	0	0	0	0	0	0	0	0	0	0	0	0	0	1	0	3	0	0	0	0	0	0	1	0	0	2	0	0	0	0	0	0	0	0	0	0	0	0	0	0	0	0	0	0	0	2	0	0	0	0	0	0	0	0	1	0	0	0	0	0	0	0	0	2	0	0	2	1	0	0	0	0	0	0	0	0	0	0	0	0	0	0	1	0	0	0	0	0	0	0	0	0	0	0	1	0	0	0	0	0	0	0	0	0	0	0	0	0	0
510453	107	132	85	130	142	151	103	173	110	109	97	141	99	102	99	94	68	97	78	130	133	86	129	109	102	150	101	111	157	118	106	102	73	123	111	147	409	159	161	40	109	71	130	120	165	88	149	83	89	56	103	102	95	60	93	118	135	71	96	114	97	51	131	77	83	72	108	119	114	118	61	120	73	65	158	193	136	214	71	106	88	83	111	156	112	74	99	98	72	73	101	93	68	141	112	111	58	77	85	97	69	102	99	107	72	142	129	126	92	99	108	93	74	165	214	142	118
509554	0	0	0	0	0	0	0	0	0	0	0	0	0	0	0	0	0	0	0	0	0	0	0	0	0	0	0	0	0	0	0	0	0	0	0	0	0	0	0	0	0	0	0	0	0	0	0	0	0	0	0	0	0	0	0	0	0	0	0	0	0	0	0	0	0	0	0	0	0	0	0	0	0	0	2	0	0	0	0	0	0	0	0	0	0	0	0	0	0	0	0	0	0	0	0	0	0	0	0	0	0	0	0	0	0	0	0	0	0	0	0	0	0	0	0	0	0
100139075	0	0	0	0	0	0	0	1	0	0	0	0	0	0	0	0	0	0	0	0	0	1	0	0	0	0	0	0	0	1	0	0	0	0	0	0	0	0	0	0	0	0	0	0	0	0	0	0	0	0	0	0	0	0	0	0	0	0	0	0	0	0	1	0	0	1	0	0	0	0	0	0	0	0	0	0	0	0	0	0	0	0	0	0	0	0	0	0	0	0	1	0	0	0	0	0	0	0	0	0	0	0	0	0	0	0	0	0	0	0	0	0	0	0	0	0	0
519940	0	0	0	0	0	0	0	0	0	0	0	0	0	0	0	0	0	0	0	0	0	0	0	0	0	0	0	0	0	0	0	0	0	0	0	0	0	0	0	0	0	0	0	1	0	0	0	0	0	0	0	0	0	0	0	0	0	0	0	0	0	0	0	0	0	0	0	0	0	0	0	0	0	0	0	0	0	0	0	0	0	0	1	0	0	0	0	0	0	0	0	0	0	0	0	0	0	0	0	0	0	0	0	0	0	0	0	0	0	0	0	0	0	0	0	1	0
538876	1	1	0	0	0	0	0	0	0	0	0	0	0	0	1	0	0	0	0	0	0	0	0	0	0	0	0	0	0	0	0	0	0	0	0	0	0	0	0	0	0	0	0	0	0	0	0	0	0	0	0	0	0	0	0	0	0	0	0	0	0	0	0	0	0	0	0	0	0	0	0	0	0	0	0	0	0	0	0	0	0	0	0	0	0	0	0	0	0	0	0	0	0	0	0	0	0	0	0	1	0	0	0	0	0	0	0	0	0	0	0	0	0	0	0	0	0
100138638	0	0	0	0	0	0	0	0	0	0	0	0	0	0	0	0	0	0	0	0	0	0	0	0	0	0	0	0	0	0	0	0	0	0	0	0	0	1	0	0	0	0	0	0	1	0	0	0	0	0	0	0	0	0	0	0	0	0	0	0	0	0	0	0	0	0	0	0	0	0	0	0	0	0	0	0	1	0	0	0	0	0	0	0	0	0	0	0	0	0	0	0	0	0	0	0	0	0	0	0	0	0	0	0	0	0	0	0	0	0	0	0	0	0	0	0	0
112446873	0	0	0	0	0	0	0	0	0	0	0	0	0	0	0	0	0	0	0	0	0	0	0	0	0	0	0	0	0	0	1	0	0	0	0	0	2	0	0	0	0	0	0	0	0	0	0	0	0	0	0	0	0	0	0	0	0	0	0	0	0	0	0	0	0	0	0	0	0	0	0	0	0	0	0	0	0	0	0	0	0	0	0	0	0	0	0	0	0	0	0	0	0	0	0	0	0	0	0	0	0	0	0	0	0	0	0	0	0	0	0	0	0	0	0	0	0
112446872	0	3	0	3	0	2	0	1	0	0	0	2	0	0	0	0	0	0	0	1	0	0	0	0	0	0	1	0	0	0	0	0	0	0	0	0	1	0	0	0	0	0	3	0	1	0	0	0	0	0	0	0	0	0	0	0	0	0	0	0	0	0	0	0	0	0	0	0	0	2	0	0	1	0	0	0	0	0	0	0	0	0	0	0	0	0	0	1	0	0	0	1	0	0	0	0	0	2	0	0	0	2	0	0	0	1	0	0	0	0	0	0	0	2	0	0	0
533086	0	0	0	0	0	0	0	0	0	0	0	0	0	0	0	0	0	0	0	0	1	0	0	0	0	1	1	0	0	0	0	0	0	0	0	0	1	0	0	0	0	0	0	0	0	2	0	0	0	0	0	0	0	1	0	0	0	0	0	0	0	0	0	0	0	0	0	0	0	0	0	0	0	0	0	2	0	0	0	0	0	0	0	0	0	0	0	0	0	0	0	0	0	0	0	0	0	0	0	0	0	2	0	0	1	0	0	0	0	0	0	0	0	0	0	2	3
112446937	0	0	0	0	0	0	0	0	0	0	0	0	0	0	0	0	0	0	0	0	0	0	0	0	0	0	0	0	0	0	0	0	0	0	0	0	0	0	0	0	0	0	0	0	0	0	0	0	0	0	0	0	0	0	0	0	0	0	0	0	0	0	0	0	0	0	0	0	0	0	0	0	0	0	0	0	0	0	0	0	0	0	0	0	0	0	0	0	0	0	0	0	0	0	0	0	0	0	0	0	0	0	0	0	0	0	0	0	0	0	0	0	0	0	0	0	0
506240	190	172	160	136	281	78	193	102	213	128	90	170	281	73	110	102	134	101	151	106	347	115	209	197	301	128	112	280	132	171	134	238	102	235	145	177	275	225	85	282	84	71	111	191	132	96	96	111	79	25	125	83	98	100	67	131	116	57	75	166	111	62	195	70	137	107	166	180	112	100	153	110	84	57	146	110	97	121	246	117	127	86	193	114	260	82	102	77	56	132	102	70	91	105	81	82	126	65	161	97	127	111	232	133	111	247	85	334	192	276	114	151	117	165	153	171	101
513312	4055	4087	3865	4779	5074	4019	4155	4005	4914	3817	4019	6934	5440	5178	4962	5058	4680	4973	3945	5198	6367	6378	5702	5975	4485	5425	5304	5409	6862	5605	6131	5564	6367	5423	6657	3948	8128	5802	3562	5003	3182	2286	4084	3727	4434	3538	3922	4066	4844	2566	4791	5233	5310	3979	5782	4289	5134	4065	4139	5287	5953	2690	7241	3495	4949	5996	5065	6259	4879	6652	6326	5540	3988	5022	3828	4377	3954	4192	5129	3956	3156	4457	3517	4269	3880	3604	4243	4685	3823	5092	4530	5362	3526	6000	3896	4579	4503	4733	5748	7027	4572	5674	4132	4879	5233	5610	4569	7121	9247	6876	4963	4869	7460	3894	4474	3818	2798
493638	4234	4721	3941	4655	6002	5213	4803	5185	5308	4196	4371	5078	6369	5361	4609	5286	4909	5880	3834	6216	7144	6052	5667	6575	4921	6093	6129	5922	7088	6330	6489	5038	5286	4766	6640	5548	12343	6857	5122	5250	4385	4076	5003	5213	6078	6763	5361	5794	5367	4061	6148	6652	5918	6790	6200	5895	6285	6482	5315	7194	6363	2638	9428	4400	5687	7632	5810	6860	8085	7598	6755	5642	6071	6271	5970	6891	8138	6461	5266	4569	3673	5056	4570	5526	5371	4727	5942	5014	5392	6018	6158	5637	5713	6416	5453	5154	6458	4631	7434	6740	5629	7793	5086	5577	6451	6433	3818	6820	8717	6803	4599	4638	8589	6662	7074	5761	4270
327675	5158	5851	5012	6045	9129	4933	6369	4535	6317	6521	5242	8422	9263	8209	7129	7790	7503	8735	5716	8315	8369	8647	6747	7460	6087	7534	5775	7117	8356	6790	5704	5960	6534	5419	6733	6648	8314	9812	3180	5057	4743	2936	4951	4851	5188	6094	4337	6061	8586	2915	6726	6846	9784	6535	8432	7698	9952	5355	6350	7114	9330	2216	8536	3215	7028	6984	4919	7880	4167	6372	7238	7339	4284	5150	4860	4754	5420	4446	5718	5231	3645	4403	5299	5348	6999	3851	6539	7259	5455	6578	6259	8437	4785	8262	7726	8361	7355	4545	8245	9336	6100	6536	5766	7529	6308	7700	4011	6319	6619	7842	6724	4909	7124	5999	4833	6369	2759
112446861	0	0	0	0	0	0	0	0	0	0	0	0	0	0	0	0	0	0	0	0	0	0	0	0	0	0	0	0	0	0	0	0	0	0	0	0	0	0	0	0	0	0	0	0	0	0	0	0	0	0	0	0	0	0	0	0	0	0	0	0	0	0	0	0	0	0	0	0	0	0	0	0	0	0	0	0	0	0	0	0	0	0	0	0	0	0	0	0	0	0	0	0	0	0	0	0	0	0	0	0	0	0	0	0	0	0	0	0	0	0	0	0	0	0	0	0	0
112446708	611	592	321	752	391	224	395	213	277	560	202	1069	269	279	185	322	405	738	312	652	634	752	564	1279	147	217	237	210	320	133	203	212	336	212	293	509	649	698	712	454	406	261	449	202	239	199	220	283	544	145	285	205	325	180	242	450	733	241	353	640	677	49	621	83	387	208	156	263	87	254	316	594	121	251	493	296	414	338	655	551	290	477	405	228	484	207	248	412	172	288	239	299	120	281	719	615	368	148	875	955	546	498	132	247	155	211	51	168	304	286	239	123	233	555	245	348	290
100313436	0	0	0	0	0	0	0	0	0	0	0	0	0	0	0	0	0	0	0	0	0	0	0	0	0	0	0	0	0	0	0	0	0	0	0	0	0	0	0	0	0	0	0	0	0	0	0	0	0	0	0	0	0	0	0	0	0	0	0	0	0	0	0	0	0	0	0	0	0	0	0	0	0	0	0	0	0	0	0	0	0	0	0	0	0	0	0	0	0	0	0	0	0	0	0	0	0	0	0	0	0	0	0	0	0	0	0	0	0	0	0	0	0	0	0	0	0
509799	1668	1720	1434	2245	2687	2125	2057	2747	1437	1674	1615	3092	1834	1534	1337	1472	938	1554	1245	2519	1695	1553	1356	1920	2137	2419	2944	2257	1826	2008	2322	1429	1409	1757	2118	2672	4942	2489	2632	1097	1371	1821	2058	2714	2057	2629	2666	2090	1374	1571	2913	1883	1187	1416	1644	2193	1633	1885	2477	1732	1662	1613	2838	1935	1653	3431	2160	1723	2146	3150	1288	1490	1574	2219	3377	2607	2863	3446	986	1520	1451	1497	2632	2190	2257	1672	2214	1629	1927	2372	2249	1123	1975	2509	1926	1697	2051	2604	1464	914	1660	2015	1663	1767	2811	2508	1863	1389	2225	1585	1407	1276	1943	3155	2746	2971	1696
509798	728	723	860	719	744	617	986	682	481	520	669	706	1482	1028	1615	837	580	534	666	620	862	624	851	809	586	514	506	950	771	1015	654	640	615	843	637	812	1115	986	982	423	501	1289	634	513	610	1025	612	660	507	966	557	1317	886	1243	843	737	588	898	585	726	595	706	773	594	456	695	731	690	964	1024	727	663	1908	628	793	554	988	615	516	647	837	558	697	686	879	387	551	497	783	456	1167	840	1081	1119	753	610	985	534	801	539	872	684	510	465	482	803	633	657	741	685	587	654	542	873	634	932	482
539561	17	12	9	9	7	9	8	2	12	9	8	27	1	5	4	4	2	12	1	1	14	14	9	13	9	7	13	4	6	9	6	8	9	12	2	9	15	7	9	4	8	2	3	2	4	2	4	4	3	0	2	5	4	0	0	3	10	0	3	4	10	4	12	1	2	1	2	4	2	4	4	8	1	2	9	14	8	7	5	11	2	5	4	11	11	13	2	6	1	5	3	1	2	1	6	14	3	5	7	5	8	4	4	2	4	5	1	1	4	6	4	5	2	9	6	7	8
539560	284	201	255	295	265	220	253	226	425	352	335	545	382	366	330	348	339	338	289	285	399	371	273	280	350	360	243	419	417	425	296	381	428	403	391	233	446	311	169	264	179	119	225	189	237	153	163	329	401	130	331	307	381	218	379	218	337	160	235	275	358	150	305	152	318	286	211	354	182	317	400	447	197	247	177	221	195	222	261	225	175	234	235	235	256	187	301	402	247	408	187	299	210	334	174	285	154	236	274	323	177	230	285	308	277	365	294	277	332	521	347	317	439	224	234	197	125
280859	15	5	3	6	5	5	5	10	5	6	0	4	1	5	1	0	2	1	8	4	7	3	5	4	3	5	4	8	4	2	1	5	4	3	14	10	16	3	7	3	2	2	4	7	12	3	8	3	1	0	11	3	0	0	1	6	1	0	1	2	3	0	4	0	4	0	4	6	2	2	0	9	1	7	4	7	4	9	7	7	2	2	8	11	8	4	0	5	2	1	0	5	3	1	3	1	2	1	1	8	8	1	7	4	3	6	0	3	4	2	4	7	5	12	10	11	2
522884	513	644	616	515	1164	966	884	921	580	617	443	629	810	740	620	516	460	684	546	631	759	742	641	500	885	893	600	901	657	671	457	657	593	664	554	816	1991	832	722	417	533	501	463	1018	1097	1004	763	658	462	425	621	762	537	757	443	809	724	1027	514	737	735	804	573	539	677	664	606	602	721	562	656	716	490	437	852	1069	895	846	392	700	617	439	1086	1103	1121	575	814	565	598	536	872	606	798	729	722	655	1058	527	745	445	807	529	729	751	518	867	585	630	468	770	613	536	480	939	1106	942	429
539595	0	0	0	0	0	0	0	1	0	0	0	1	0	0	0	0	0	0	0	0	0	1	0	0	0	0	0	0	0	2	0	0	0	0	0	0	0	0	0	0	1	0	0	1	0	2	0	0	0	0	0	0	0	0	0	0	0	0	0	0	0	0	0	0	0	0	0	0	0	1	0	0	0	0	0	1	0	0	0	0	0	0	2	0	0	0	0	0	0	0	0	0	0	0	1	0	0	0	0	0	0	0	0	0	0	0	0	2	0	0	0	0	0	4	0	2	0
445463	0	0	0	0	0	0	0	0	0	0	0	0	0	0	0	0	0	0	0	0	0	0	0	0	0	0	0	0	0	0	0	0	0	0	0	0	0	0	0	0	0	0	0	0	0	0	0	0	0	0	0	0	0	0	0	0	0	0	0	0	0	0	0	0	0	0	0	0	0	0	0	0	0	0	0	0	0	0	0	0	0	0	0	0	0	0	0	0	0	0	0	0	0	0	0	0	0	0	0	0	0	0	0	0	0	0	0	0	0	0	0	0	0	0	0	0	0
511023	2015	1848	1741	1478	2248	1905	2132	1217	2155	1753	1828	2209	2014	1241	2166	838	1460	1944	1709	1372	2423	1727	1720	1400	2562	2781	1429	2504	1519	2312	1058	2306	1699	2494	1403	1587	4177	1697	1130	1380	1504	4876	1092	1671	2158	2656	1108	5302	1510	4544	1928	1882	1180	2043	851	2249	2211	3448	1192	3266	1939	4319	1650	1485	2191	2212	1263	1528	1328	1298	3581	1637	6200	1685	1817	2479	1944	1402	1565	1684	2029	972	1621	2152	2060	817	4515	1712	4930	1691	1802	1149	1727	1314	1787	2006	2678	1258	2637	1416	3117	1672	1822	2481	1436	2319	1370	1506	917	2934	1678	2319	1250	1678	2596	1656	742
511022	60	58	39	63	97	407	60	937	50	68	60	86	92	154	45	87	43	75	46	58	99	73	66	85	38	57	18	38	43	32	28	46	43	42	53	237	538	120	683	57	60	143	34	942	1468	508	2710	122	89	289	59	1254	570	710	774	81	157	754	72	117	87	298	98	201	69	65	145	125	838	115	105	105	143	67	2424	824	2265	1413	69	71	61	34	418	1636	93	2089	68	42	74	56	1117	827	759	2302	183	101	187	170	140	78	184	133	25	71	52	24	96	21	82	63	32	42	33	1684	765	685	742
100313213	0	0	0	0	0	0	0	0	0	0	0	0	0	0	0	0	0	0	0	0	0	0	0	0	0	0	0	0	0	0	0	0	0	0	0	0	0	0	0	0	0	0	0	0	0	0	0	0	0	0	0	0	0	0	0	0	0	0	0	0	0	0	0	0	0	0	0	0	0	0	0	0	0	0	0	0	0	0	0	0	0	0	0	0	0	0	0	0	0	0	0	0	0	0	0	0	0	0	0	0	0	0	0	0	0	0	0	0	0	0	0	0	0	0	0	0	0
538820	377	314	260	285	471	297	304	238	291	303	222	382	339	166	231	177	177	158	173	208	384	225	219	267	377	261	245	463	220	319	316	341	298	577	287	294	585	345	155	278	262	196	211	415	323	184	215	243	137	130	237	237	147	153	146	212	166	124	145	268	206	135	333	231	178	188	312	286	326	307	282	268	268	224	433	301	328	281	315	307	245	206	438	330	358	203	279	201	168	295	226	179	140	211	158	191	142	167	242	175	184	248	300	190	271	434	176	317	330	417	286	357	301	445	326	496	137
107132490	97	95	77	78	72	51	59	68	80	100	68	84	90	54	27	55	89	84	94	80	124	92	122	162	60	42	40	64	62	39	34	79	43	68	57	155	168	210	116	141	49	52	71	58	71	41	53	79	89	55	35	61	34	51	24	76	64	44	44	132	56	26	81	50	58	30	40	44	38	40	95	60	46	28	201	76	153	80	142	80	72	59	116	51	82	50	62	31	38	40	61	38	40	47	109	82	49	41	159	109	102	68	58	36	45	59	17	62	57	75	59	56	45	167	50	136	59
506534	519	313	627	358	1077	461	708	374	755	344	628	416	988	688	831	559	799	512	655	494	727	458	607	518	707	459	349	688	544	854	315	712	406	722	358	962	786	1299	366	745	203	245	255	760	471	710	380	581	470	402	306	1179	703	882	615	582	500	707	416	658	521	277	496	449	495	388	626	430	861	380	827	448	537	212	806	453	849	404	760	273	466	334	782	454	677	398	621	361	632	383	926	618	797	639	597	533	686	379	791	665	578	414	613	465	390	823	319	933	494	829	330	685	357	940	430	877	261
280682	1334	1876	1628	1593	3286	2932	2482	2490	1972	1777	1767	2688	3285	3600	2849	2733	2141	2844	1978	2633	2347	2031	1765	1715	1837	2472	2012	2390	2813	2037	2338	1636	1834	1642	1841	2302	3803	3149	1418	1072	1441	1249	1720	2543	3231	3422	2589	2003	2583	2426	2374	3937	4057	4330	3659	2869	3464	3817	2468	2006	2379	1827	2421	1736	2236	2395	2433	2820	2551	2759	1855	1972	1767	1817	2131	2270	3089	2107	1055	1541	1338	1392	2387	3243	2940	1812	2465	2416	2268	2394	3876	3685	3121	4145	3103	2906	3417	2421	2243	1837	1666	1996	1873	2389	2170	2746	2021	1704	2044	2273	1949	1458	1874	2521	2255	2828	1060
112446709	38	38	36	57	31	28	29	23	15	33	41	64	30	19	30	35	45	52	32	57	48	42	46	43	21	15	15	36	30	39	25	13	19	32	25	32	58	50	57	32	33	19	41	24	33	36	17	14	39	19	22	22	25	13	22	24	50	33	16	35	40	19	56	7	32	20	20	32	21	26	21	26	10	21	63	25	60	36	36	36	25	41	25	42	50	11	24	26	28	18	20	19	13	22	63	50	36	17	48	31	44	28	27	15	9	26	15	35	22	16	16	20	10	46	19	36	23
538821	58	113	76	90	128	160	76	171	63	64	66	61	103	241	135	175	63	115	60	78	56	63	46	76	41	97	47	68	119	67	65	53	85	69	70	127	342	127	144	53	79	26	72	87	200	70	181	57	86	28	70	164	199	100	191	64	140	78	71	38	84	39	61	75	97	66	81	122	86	88	59	86	20	58	120	165	124	197	45	92	67	72	95	197	90	126	69	77	81	72	154	189	96	209	122	104	103	94	67	83	55	76	90	70	68	55	79	73	64	62	71	59	53	113	179	130	92
521057	149	173	176	218	314	230	224	266	73	140	84	172	173	164	108	115	53	157	95	199	165	153	106	164	164	267	193	121	143	132	149	56	81	110	140	297	533	268	212	89	114	192	200	264	243	255	244	100	112	97	126	158	150	157	87	198	159	206	162	122	162	137	211	187	150	190	189	133	274	132	62	110	81	116	340	335	212	336	102	133	210	111	243	294	198	133	137	134	149	144	254	105	201	229	184	169	247	179	105	95	170	145	125	135	166	219	127	179	118	83	112	85	142	337	304	303	163
100313214	0	0	0	0	0	0	0	0	0	0	0	0	0	0	0	0	0	0	0	0	0	0	0	0	0	0	0	0	0	0	0	0	0	0	0	0	0	0	0	0	0	0	0	0	0	0	0	0	0	0	0	0	0	0	0	0	0	0	0	0	0	0	0	0	0	0	0	0	0	0	0	0	0	0	0	0	0	0	0	0	0	0	0	0	0	0	0	0	0	0	0	0	0	0	0	0	0	0	0	0	0	0	0	0	0	0	0	0	0	0	0	0	0	0	0	0	0
511782	4	4	0	14	2	10	1	10	1	6	0	11	1	7	1	7	0	3	2	12	1	0	4	4	1	3	6	0	4	1	4	8	7	4	2	3	17	4	12	6	8	3	7	8	9	2	4	0	0	0	4	2	2	0	13	0	6	0	3	2	2	0	8	3	3	11	1	3	3	6	1	5	3	7	6	5	6	18	4	5	11	18	8	7	4	6	0	0	2	4	0	5	1	6	4	3	4	11	4	3	12	8	4	2	7	3	0	1	10	7	2	2	8	4	15	16	5
533842	143	199	113	170	240	220	150	210	172	170	140	210	220	228	170	301	155	175	145	230	210	216	225	240	173	152	192	209	173	186	203	137	244	226	244	260	463	240	250	128	127	71	169	238	233	217	209	144	142	68	150	307	199	202	232	208	197	186	219	185	238	167	288	185	127	226	190	176	256	237	201	233	114	206	320	274	341	294	108	184	109	169	244	259	223	231	167	156	147	224	236	225	233	304	227	155	224	233	216	204	132	270	165	185	201	214	170	163	211	218	195	173	225	376	272	314	164
614134	639	1877	708	1087	1206	2155	846	2293	498	1466	494	814	883	2577	678	1484	459	1825	488	932	616	1792	518	657	556	2220	1661	748	1602	785	1755	461	1911	598	1116	1244	2938	1209	1555	733	2167	885	2331	1983	2312	2453	2346	934	1549	1427	1559	2907	2670	2809	2320	1687	2763	2418	2265	1013	2511	1943	2096	2458	1676	2959	2775	1829	2834	3265	825	2393	920	2319	2231	1792	2298	2074	772	2326	837	2072	1906	2583	1388	1823	1354	2536	1521	2220	3424	2901	3485	3646	2156	2856	2655	2950	1194	1760	1135	2350	913	2033	2478	1453	1858	1301	2747	763	2274	515	2162	2181	1736	2286	1120
112446710	0	0	0	2	0	0	3	0	0	0	0	1	0	0	1	1	0	0	0	0	1	0	1	1	3	0	0	1	1	1	3	0	1	1	1	0	8	0	2	4	0	0	2	0	4	5	4	0	1	0	1	2	0	0	3	1	0	1	2	0	3	0	3	0	0	1	0	1	0	1	1	1	0	2	6	1	0	5	2	5	0	5	2	4	0	6	2	2	0	1	1	2	0	3	1	0	0	0	0	0	3	2	0	0	2	0	3	1	0	1	2	0	0	3	0	2	2
112446966	0	0	0	0	0	0	0	0	0	0	0	0	0	0	0	0	0	0	0	0	0	0	0	0	0	0	0	0	0	0	0	0	0	0	0	0	0	0	0	0	0	0	0	0	0	0	0	0	0	0	0	0	0	0	0	0	0	0	0	0	0	0	0	0	0	0	0	0	0	0	0	0	0	0	0	0	0	0	0	0	0	0	0	0	0	0	0	0	0	0	0	0	0	0	0	0	0	0	0	0	0	0	0	0	0	0	0	0	0	0	0	0	0	0	0	0	0
509060	2101	1738	1917	2179	2673	1598	2170	1835	2329	1714	2304	2624	2374	1514	2289	1513	1536	1373	1726	2124	2667	1692	2267	1919	2842	2118	2238	2604	1745	2593	1833	2301	1783	2510	2530	2317	3626	2652	1514	1081	1385	1303	1759	2219	1757	1811	1808	2227	1586	1257	2066	1700	1323	1375	1454	1901	1571	1477	1754	2161	1676	1669	2601	1545	1668	2632	1707	1755	1723	2157	1969	1917	1825	2019	2529	2044	2192	2177	1137	1605	1706	1473	2294	1913	1997	1254	2117	1738	1697	2113	1879	1350	1393	2135	1608	1454	1652	2103	1687	1414	1797	2014	1825	1784	2283	2337	1548	1313	1826	2500	1928	1825	1879	2538	2066	2403	1108
281341	25937	22433	22488	27223	30923	21291	21561	24512	25219	26113	19994	29503	32703	36596	23696	35015	29639	28772	21729	25454	25658	26587	23961	26467	26049	19694	20284	27030	32085	27617	24669	30773	36430	23616	37544	25573	33760	31251	14679	39948	16176	13030	23996	23156	24901	21008	24399	25248	37117	10373	28537	34910	41551	24591	37528	31600	28293	20908	22562	29295	29817	9268	32022	26864	23104	29252	31737	27449	27008	29134	39776	33460	21654	30073	23606	18918	21785	19304	45891	23749	20549	24385	24996	24296	20777	27716	27252	27392	18110	29485	31182	37394	18300	38244	31217	26805	25315	23124	33649	36149	21554	25274	23308	22969	24509	33712	20357	35377	38081	39336	31017	23019	49062	24802	18604	22463	16504
515421	9	4	3	8	7	3	6	6	18	2	19	4	3	4	11	3	11	4	9	4	11	6	7	8	1	6	2	5	6	8	0	10	3	8	6	4	5	8	3	6	5	3	5	1	1	5	6	1	2	1	4	0	5	1	5	5	4	10	3	3	8	0	5	2	3	4	2	3	1	1	13	7	3	2	5	7	6	0	13	2	7	7	0	2	9	0	4	2	9	2	0	3	2	0	3	9	7	9	6	4	7	4	4	4	1	6	4	3	1	8	7	8	5	10	6	1	0
112446711	1	1	1	1	0	2	2	0	0	0	0	1	0	0	0	0	0	0	0	0	0	0	0	0	0	0	0	3	1	0	2	0	0	0	1	0	0	0	0	1	1	0	0	0	0	2	0	0	0	0	0	0	0	0	0	0	0	0	0	0	0	0	0	0	0	0	0	0	0	0	0	0	0	0	0	0	1	0	2	0	0	0	0	0	1	0	0	0	0	0	0	0	0	0	0	1	0	0	0	0	1	0	0	0	0	0	0	3	0	3	0	0	0	3	0	0	0
520669	1444	1233	1577	1174	2177	1135	1654	1176	2114	1245	2124	1455	2454	1814	2103	1545	1544	1364	1762	1382	3251	1917	2496	1781	1291	902	614	1592	1155	1436	832	2384	2080	2204	2303	1953	1385	2185	682	470	1081	361	873	1629	1140	1481	1019	774	1767	207	1106	2036	2037	1432	1391	1482	1490	919	999	1604	2127	581	1818	586	767	694	843	1219	967	854	1407	2473	589	1574	1573	746	1401	832	737	1159	1036	678	1773	1147	1600	805	679	1367	529	920	2132	1616	1201	2031	1788	1268	1497	722	1578	1809	1409	1323	751	933	621	1143	751	524	611	1984	2473	1366	1643	1865	832	1798	434
101903253	70	50	48	82	61	44	58	77	45	43	40	66	48	53	37	53	25	41	30	64	58	54	85	98	20	26	32	38	32	18	43	38	42	46	53	86	89	66	83	39	48	15	33	61	65	36	58	19	37	12	25	53	50	23	71	31	61	26	28	52	43	16	62	14	24	21	20	34	31	37	36	76	18	44	85	60	58	52	65	62	41	48	81	62	47	35	16	12	16	35	43	31	24	64	64	32	29	26	48	60	49	53	20	27	18	26	23	12	31	30	41	25	38	86	52	93	26
507466	3107	2982	2960	3453	3513	2516	3044	2564	3580	2906	3055	5998	4229	4716	3738	3905	4347	4159	3085	3285	4229	4823	4444	4501	3626	3271	3251	5406	4819	4435	5415	4016	4640	4060	4683	2885	4871	3504	1905	6351	2097	1494	2594	2395	2786	2097	2599	3441	4089	1992	2909	3577	4494	3294	4143	3208	4114	2653	2729	3935	4983	1960	4574	2742	3477	4102	5500	4164	3605	5826	4526	4264	2842	3149	2622	2624	2224	2296	6120	3109	2293	2970	2635	2659	2644	2751	3696	3538	3532	3872	3309	4447	2985	4409	3445	3954	3234	3098	4605	5658	3627	3716	3346	3400	3627	5732	5204	10413	10341	5161	3421	3815	5895	2688	2516	2469	1917
540272	1257	1243	1484	1463	2486	1321	1569	1128	1292	1053	1272	1415	2200	1581	1475	1515	1483	2025	1306	1742	2001	1827	1911	1615	1538	1821	1818	1771	2240	1836	1880	1515	1444	1469	1607	1752	3059	2626	1202	1651	934	993	1241	1495	1469	1474	1192	1301	1298	1043	1157	1753	1748	1574	1528	1717	1957	1669	1327	1903	1905	1902	1964	1458	1799	1920	1880	1988	1770	1842	2005	1419	1473	1193	1693	1604	1526	1398	1685	1169	1247	1253	1635	1454	1673	1025	1482	1120	1376	1205	1564	1611	1360	1763	1555	1734	1679	1638	1983	1937	1724	1532	1792	1990	1900	2175	2053	2324	2390	2088	1280	1332	1785	1670	1825	1696	878
785655	0	2	0	0	4	2	4	3	6	0	15	3	3	3	0	1	0	0	2	6	7	5	2	4	2	3	0	2	0	0	0	1	3	0	0	11	14	18	7	0	0	0	2	4	7	7	3	2	1	3	3	2	3	6	2	0	3	5	1	4	7	3	5	1	2	0	1	6	2	1	0	2	0	0	19	8	13	9	0	2	0	0	9	3	7	3	5	5	3	3	5	2	4	3	0	0	3	0	1	6	4	7	0	2	0	0	1	1	3	0	0	0	3	14	11	14	2
509426	1738	1899	1491	1984	1662	1215	1716	1162	1813	1760	1388	2374	2289	2223	2147	1813	2244	1938	1900	1570	2525	2429	2105	2317	1968	2170	1976	2142	2560	1956	1745	2461	2154	2212	2721	1312	2264	1631	989	1850	1465	760	1588	832	1412	1009	1222	1358	2334	586	1997	1549	2375	1448	2190	1374	2404	1327	1590	1995	2473	942	2588	954	2529	2087	1429	2421	1161	1977	2477	2176	1343	1934	1218	1242	1062	1156	2009	1614	1016	1539	1027	1316	1419	935	1334	1847	1288	2034	1321	2122	948	2296	1415	1889	1382	1038	2085	2769	1614	1910	1807	2076	1903	1876	1557	1901	2090	2848	2137	1939	2302	1113	1249	1084	792
540671	34	96	36	59	125	116	81	93	44	114	43	105	82	89	98	49	55	91	49	56	69	127	66	87	60	123	50	75	125	61	46	56	107	43	62	122	160	103	46	28	58	32	41	69	108	82	54	52	65	24	55	62	77	40	50	77	76	76	53	80	126	86	118	39	76	46	64	109	59	51	61	105	33	58	82	107	94	78	26	73	64	30	98	104	111	35	53	97	42	45	86	100	113	68	61	91	74	63	63	87	54	56	61	115	50	64	111	45	41	54	111	52	36	111	92	125	44
509837	389	416	422	314	482	282	578	129	719	519	660	763	584	378	692	220	501	359	447	228	495	424	437	302	617	382	183	638	430	527	223	564	496	557	279	266	330	377	102	234	293	122	170	170	266	168	103	566	631	113	382	231	428	201	195	224	388	122	160	358	446	193	220	96	444	204	181	348	107	183	449	426	181	141	195	180	123	106	298	300	334	129	255	284	380	69	440	627	274	436	259	346	199	200	172	323	170	145	316	423	268	154	365	429	197	395	384	283	183	655	401	482	197	191	188	254	52
539150	1869	1502	1809	1553	2026	1232	1998	1198	2334	1572	2523	2506	2325	1381	2088	1191	1916	1303	1849	1791	2377	1684	1915	1742	2039	1454	1556	2683	1574	2434	1701	2179	1549	2374	1736	1527	2241	1798	1061	1135	1266	1235	1266	1560	1239	1588	1151	2055	1522	1024	1691	1598	1300	1468	1204	1678	1417	1349	1421	1984	1606	1188	2156	1116	1218	1776	1536	1451	1470	1915	1897	1679	1464	1385	1618	1286	1528	1283	1443	1357	1645	1033	1658	1347	1983	852	2082	1677	1797	1926	1531	1194	1631	1612	1486	1383	1722	1474	1657	1432	1833	1610	1544	1463	1523	2327	1317	1657	1591	2469	1593	2091	1584	1858	1359	1851	771
519217	233	235	142	242	321	212	271	184	190	179	124	215	320	236	190	206	182	155	130	187	261	177	182	249	207	197	235	352	247	164	302	255	254	186	297	242	264	210	122	237	177	89	229	277	211	190	164	130	168	57	195	247	234	201	234	156	176	152	145	207	201	162	298	140	179	231	284	281	223	320	233	303	96	188	251	169	193	161	281	181	134	196	245	200	275	159	176	168	96	247	229	230	240	270	166	144	195	153	167	188	221	201	234	175	221	386	228	320	326	295	196	180	310	270	181	269	94
281487	17	21	7	7	2	12	15	11	19	11	15	5	18	13	11	6	5	2	5	9	6	8	10	11	9	18	13	7	14	9	11	14	10	9	12	4	47	24	15	1	6	4	6	8	23	8	9	8	10	2	4	2	20	15	9	1	6	5	7	6	8	3	7	4	12	10	3	12	4	7	12	15	7	2	13	22	18	15	11	12	7	5	10	20	9	5	7	12	6	7	3	12	9	7	6	7	8	14	4	3	5	7	1	12	7	15	3	3	10	7	24	4	4	25	26	8	4
506348	202	157	200	196	661	106	379	82	190	151	159	155	345	173	247	105	172	164	170	129	268	150	222	136	212	140	77	238	217	164	101	232	227	270	200	325	102	490	49	132	140	70	97	238	139	243	75	104	152	53	98	204	211	137	92	174	192	95	89	202	174	116	121	89	146	76	165	260	176	98	215	223	99	78	187	71	207	71	210	149	182	69	316	135	471	47	153	139	87	102	208	172	136	118	221	160	189	95	272	139	147	76	207	163	75	207	194	171	85	291	181	198	83	240	67	351	54
787259	127	173	125	176	267	162	187	215	197	131	183	197	252	222	197	240	193	211	156	272	229	162	199	219	224	173	241	210	204	173	208	284	160	198	266	307	473	269	278	165	98	132	177	231	207	184	199	253	90	120	227	252	210	174	256	255	226	190	229	189	153	198	277	157	149	272	193	170	150	248	326	216	259	182	277	260	239	248	174	171	122	180	265	192	178	204	244	135	184	188	233	227	198	299	228	172	200	278	213	205	186	194	191	168	261	203	136	213	281	275	199	194	294	327	301	268	211
533203	9117	12967	11185	12494	7965	4025	9129	2882	9988	9379	10957	10735	16424	10025	15327	8476	10288	14917	10236	11648	14165	16437	13927	12668	11216	21312	10522	11893	18376	10881	9697	11177	17753	12140	13153	4143	7863	9752	3039	5522	8767	8677	7297	2273	4471	5511	2557	8757	11287	7949	6092	3810	10085	5771	7662	5299	14930	4684	7058	8910	18226	8901	9361	3457	22725	13634	4539	14824	5085	8914	12822	18092	15507	6605	2188	4466	3039	2975	6655	10324	9190	5057	3161	4627	7169	1662	7690	10118	8942	6065	3576	9160	4252	7486	3576	13225	4885	8615	7768	19139	6440	7668	9239	23421	10478	10016	17210	5188	7110	12183	16357	8245	6999	2701	4146	4403	1708
507581	202	202	139	260	186	120	148	99	323	137	282	263	258	249	210	183	239	175	222	171	164	126	103	91	211	130	140	234	227	197	141	165	115	195	88	89	163	103	80	87	164	74	135	116	110	87	67	177	131	51	110	163	220	142	151	158	178	81	107	81	111	40	57	126	151	99	76	155	49	106	105	126	50	51	92	90	68	57	135	194	129	135	123	117	143	53	157	150	130	108	168	211	93	118	141	155	134	90	94	106	76	60	179	151	100	163	161	90	88	128	127	81	45	105	102	98	47
281691	1236	1459	1389	1512	1777	1827	1520	1885	1612	1212	1712	1946	1944	1981	1693	1967	1315	1560	1567	1837	1874	1491	1636	1570	1483	1516	1637	1863	1828	1893	1575	1552	1592	1647	1687	1497	3446	1760	1700	923	968	1172	1415	1430	1873	1720	1656	1396	1336	1181	1547	2071	1726	1612	1963	1498	1654	1696	1554	1712	1540	1792	2047	1329	1372	1987	1694	1649	1937	2179	1657	1492	1717	1488	1710	1779	1747	1990	1014	1121	1201	1234	1449	2022	1562	1257	1660	1284	1599	1572	1979	1705	1574	2348	1699	1426	1705	1950	1678	1523	1521	1538	1226	1362	1593	1896	1704	1470	2036	1788	1410	1471	1632	1806	1984	1521	1160
515878	541	478	437	470	693	478	530	442	718	483	684	753	817	700	725	491	707	482	472	436	631	528	488	486	534	448	449	721	523	576	508	842	603	754	703	462	819	622	255	722	344	235	362	452	518	423	395	581	595	280	525	705	715	557	626	409	501	350	372	521	508	99	551	282	456	454	434	561	455	480	780	621	485	499	422	460	364	416	813	465	431	338	493	504	477	431	595	547	459	617	608	674	433	633	485	434	447	219	508	632	328	320	540	466	416	705	277	610	531	859	583	635	773	428	436	484	310
732539	837	1006	779	909	1150	1008	903	893	1170	792	846	1400	1241	1173	915	1021	894	936	752	967	1314	1072	1105	1035	1062	1087	1037	1378	1274	1208	1129	1129	1193	1115	1117	931	2249	1203	1021	912	734	513	734	827	1121	843	884	909	909	561	1027	1192	1088	1099	1123	839	1035	947	755	1022	1038	581	1339	710	1019	1174	1002	1243	1054	1413	1051	1108	881	869	1053	1299	979	1205	1049	873	606	799	901	1112	940	784	851	907	818	1087	1063	1095	936	1246	856	973	1086	856	1176	1178	989	984	848	1012	1091	1202	982	1294	1684	1191	905	902	1135	1121	1264	958	774
540517	0	0	4	3	1	0	5	2	0	2	1	2	5	5	4	1	2	1	5	0	1	2	4	4	0	6	0	0	2	4	1	0	2	1	0	1	0	17	0	0	7	1	0	2	3	3	5	0	0	5	0	1	1	5	1	0	0	6	0	4	1	1	2	1	0	0	1	0	3	3	0	1	0	1	4	2	6	0	2	2	0	0	2	5	6	1	0	0	1	0	2	0	11	3	3	2	2	2	3	1	6	9	0	3	0	0	0	2	2	0	0	3	1	2	4	4	1
101903534	3	0	0	1	1	0	1	2	0	3	0	9	1	0	1	0	1	1	0	0	6	0	0	2	1	3	4	1	2	2	0	5	1	0	0	1	2	6	0	1	1	0	0	2	1	2	1	0	0	2	6	2	0	0	0	0	3	0	0	0	0	0	0	1	1	0	3	1	0	1	1	1	0	0	0	0	0	1	0	1	1	1	0	2	4	0	1	0	5	0	0	1	0	2	0	2	3	0	0	1	0	0	3	2	1	0	0	4	1	2	0	3	1	3	0	6	0
404156	22442	22708	24556	23988	22448	25463	18059	23684	22385	21563	23263	25727	26436	33828	25964	31691	28948	32246	24377	27114	27155	30258	27564	25960	17082	21742	17710	21869	34148	27071	22192	25767	29788	25067	32634	19326	44978	28939	19567	19873	18317	17368	21068	14711	28158	19655	22603	22634	28964	16247	25745	24720	38332	24115	33183	20614	33069	22151	20679	22880	31273	13848	32558	12438	22060	21602	18234	28837	22831	24381	31394	29854	26865	23510	16751	24937	20089	23507	22997	20780	19559	19244	14857	26784	17437	18334	20405	22777	22761	22154	21226	31034	16619	29337	20056	27236	19909	19055	22935	41022	16637	24436	15915	23064	18748	22213	19152	21275	27204	30434	27561	21701	30734	19905	25146	18605	13383
281448	16	14	7	26	11	7	10	9	5	18	4	21	10	5	2	9	9	6	12	10	9	12	16	9	4	3	13	7	6	0	14	10	13	12	19	9	30	10	16	7	8	2	9	10	9	3	9	8	9	0	8	10	2	4	4	5	6	1	4	4	12	2	17	5	2	4	5	3	8	16	8	1	4	23	10	4	16	17	18	16	5	11	18	5	10	13	9	5	6	7	1	4	2	9	8	13	5	5	11	9	4	9	5	7	12	13	1	20	13	7	8	5	17	13	16	8	3
615149	635	560	485	742	700	723	573	719	594	552	511	874	901	1036	689	906	672	886	640	722	659	743	546	729	601	542	532	680	776	613	656	768	862	640	954	639	1186	814	470	766	377	417	491	548	840	532	707	741	752	402	589	847	1012	864	920	835	1029	850	698	721	792	642	828	413	628	575	551	689	660	730	932	756	722	684	566	794	586	653	888	558	392	497	542	834	640	642	617	649	611	712	804	1034	657	1073	794	812	790	663	746	894	699	613	481	594	661	703	577	804	920	982	783	569	1062	514	650	534	425
506953	1	0	0	0	0	0	0	0	0	0	0	0	0	0	0	0	0	0	0	0	0	0	0	0	1	0	0	0	0	0	0	0	0	0	0	0	6	0	0	0	1	0	0	0	1	0	1	0	1	0	0	0	0	0	0	0	0	0	1	0	0	0	0	0	0	0	0	0	0	0	2	0	0	0	1	1	0	0	0	0	0	1	0	2	0	1	0	0	0	0	0	0	0	0	0	0	0	0	0	0	1	0	0	2	1	0	0	0	0	0	0	1	0	3	4	2	0
506952	0	0	0	0	0	0	0	0	0	0	0	0	0	0	0	0	0	0	0	0	0	0	0	0	0	0	0	0	0	0	0	0	0	0	0	0	0	0	0	0	0	0	0	0	0	0	0	0	0	0	0	0	0	0	0	0	0	0	0	0	0	0	0	0	0	0	0	0	0	0	0	0	0	0	0	0	0	0	0	0	0	0	0	0	0	0	0	0	0	0	0	0	0	0	0	0	0	0	0	0	0	0	0	0	0	0	0	0	0	0	0	0	0	0	0	2	0
520938	0	0	0	0	0	0	0	0	0	0	0	0	0	0	0	0	0	0	0	0	0	0	0	0	0	0	0	0	0	0	0	0	0	0	0	0	0	0	0	0	0	0	0	0	0	0	0	0	0	0	0	0	0	0	0	0	0	0	0	0	0	0	0	0	0	0	0	0	0	0	0	0	0	0	0	0	0	0	0	0	0	0	0	0	0	0	0	0	0	0	0	0	0	0	0	0	0	0	0	0	0	0	0	0	0	0	0	0	0	0	0	0	0	0	0	0	0
112446881	0	0	0	0	0	0	0	0	0	0	0	0	0	0	0	0	0	0	0	0	0	0	0	0	0	0	0	0	0	0	0	0	0	0	0	0	0	0	0	0	0	0	0	0	0	0	0	0	0	0	0	0	0	0	0	0	0	0	0	0	0	0	1	0	0	0	0	0	0	0	0	0	0	0	0	0	0	0	0	0	0	0	0	0	0	0	0	0	0	0	0	0	0	0	0	0	0	0	0	0	0	0	0	0	0	0	0	0	0	0	0	0	0	0	0	0	0
520305	0	0	0	0	0	0	0	0	0	0	0	0	0	0	0	0	0	0	0	0	0	0	0	0	0	0	0	0	0	0	0	0	0	0	0	1	0	0	0	0	0	0	0	0	0	0	0	0	0	0	0	0	0	1	0	0	0	0	0	0	0	0	1	0	0	0	0	0	0	0	0	0	0	0	0	0	0	0	0	0	0	0	0	1	0	0	0	0	0	0	0	0	0	0	0	0	0	0	0	0	0	0	0	0	0	0	0	0	0	0	0	0	0	0	0	0	0
781279	0	0	0	0	0	0	0	0	0	0	0	0	0	1	0	0	0	0	0	0	0	0	0	0	0	0	0	0	0	0	0	0	0	0	0	0	0	0	0	0	0	0	0	0	0	0	0	0	0	0	0	0	0	0	0	0	0	0	0	0	0	0	0	0	0	0	0	0	0	0	0	0	0	0	0	0	0	0	0	0	0	0	0	0	0	0	0	0	0	0	0	0	0	0	0	0	0	0	0	0	0	0	0	0	0	0	0	0	0	0	0	0	0	0	0	0	0
781363	0	0	0	0	0	0	0	0	0	0	0	0	0	0	0	0	0	0	0	0	0	0	0	0	0	0	0	0	0	0	0	0	0	0	0	0	0	0	0	0	0	0	0	0	0	0	0	0	0	0	0	0	0	0	0	0	0	0	0	0	0	0	0	0	0	0	0	0	1	0	0	0	0	0	0	0	0	0	0	0	0	0	0	0	0	0	0	0	0	0	0	0	0	0	0	0	0	0	0	0	0	0	0	0	0	0	0	0	0	0	0	0	0	0	0	0	0
515967	0	0	0	0	0	0	0	0	0	0	0	0	0	0	0	0	0	0	0	0	0	0	0	0	0	0	0	0	0	0	0	0	0	0	0	0	0	0	0	0	0	0	0	0	0	0	0	0	0	0	0	0	0	0	0	0	0	0	0	0	0	0	0	0	0	0	0	0	0	0	0	0	0	0	0	0	0	0	0	0	0	0	0	0	0	0	0	0	0	0	0	0	1	0	0	0	0	0	0	0	0	0	0	0	0	0	0	0	0	0	0	0	0	0	0	0	0
100847112	0	0	0	0	0	0	0	0	0	0	0	0	0	0	0	0	0	0	0	0	0	0	0	0	0	0	0	0	0	0	0	0	0	0	0	0	0	0	0	0	0	0	0	0	0	0	0	0	0	0	0	0	0	0	0	0	0	0	0	0	0	0	0	0	0	0	0	0	0	0	0	0	0	0	0	0	0	0	0	0	0	0	0	0	0	0	0	0	0	0	0	0	0	0	0	0	0	0	0	0	0	0	0	0	0	0	0	0	0	0	0	0	0	0	0	0	0
615284	0	0	0	0	0	0	0	0	0	0	0	0	0	0	0	0	0	0	0	0	0	0	0	0	0	0	0	0	0	0	0	0	0	0	0	0	0	0	0	0	0	0	0	0	0	0	0	0	0	0	0	0	0	0	0	0	0	0	0	0	0	0	0	0	0	0	0	0	0	0	0	0	0	0	0	0	0	0	0	0	0	0	0	0	0	0	0	0	0	0	0	0	0	0	0	0	0	0	0	0	0	0	0	0	0	0	0	0	0	0	0	0	0	0	0	0	0
618816	0	0	0	0	0	0	0	0	0	0	0	0	0	0	0	0	0	0	0	0	0	0	0	0	0	0	0	0	0	0	0	0	0	0	0	0	0	0	0	0	0	0	0	0	0	0	0	0	0	0	0	0	0	0	0	0	0	0	0	0	0	0	0	0	0	0	0	0	0	0	0	1	0	0	0	0	0	0	0	0	0	0	0	0	0	0	0	0	0	0	0	0	0	0	0	0	0	0	0	0	0	0	0	0	0	0	0	0	0	0	0	0	0	0	0	0	0
506139	0	0	0	0	0	0	0	0	0	0	0	0	0	0	0	0	0	0	0	0	0	0	0	0	0	0	0	0	0	0	0	0	0	0	0	0	0	0	0	0	0	0	0	0	0	0	0	0	0	0	1	0	0	0	0	0	0	0	0	0	0	0	0	0	0	0	0	0	0	0	0	0	0	0	0	0	0	0	0	0	0	0	0	0	0	0	0	0	0	0	0	0	0	0	0	0	0	0	0	0	0	0	0	0	0	0	0	0	0	0	0	0	0	0	0	0	0
526713	0	0	0	0	0	0	0	0	0	0	0	0	0	0	0	0	0	0	0	0	0	0	0	0	0	0	0	0	0	0	0	0	0	0	0	0	0	0	0	0	0	0	0	0	0	0	0	0	0	0	0	0	0	0	0	0	0	0	0	0	0	0	0	0	0	0	0	0	0	0	0	0	0	0	0	0	0	0	0	0	0	0	0	0	0	0	0	0	0	0	0	0	0	0	0	0	0	0	0	0	0	0	0	0	0	0	0	0	0	0	0	0	0	0	0	0	0
510046	0	0	0	0	0	0	0	0	0	0	0	0	0	0	0	0	0	0	0	0	0	0	0	0	0	0	0	0	0	0	0	0	0	0	0	0	0	0	0	0	0	0	0	0	0	0	0	0	0	0	0	0	0	0	0	0	0	0	0	0	0	0	0	0	0	0	0	0	0	0	0	0	0	0	0	0	0	0	0	0	0	0	0	0	0	0	0	0	0	0	0	0	0	0	0	0	0	0	0	0	0	0	0	0	0	0	0	0	0	0	0	0	0	0	0	0	0
529303	0	0	0	0	0	0	0	0	0	0	0	0	0	0	0	0	0	0	0	0	0	0	0	0	0	0	0	0	0	0	0	0	0	0	0	0	0	0	0	0	0	0	0	0	0	0	0	0	0	0	0	0	0	0	0	0	0	0	0	0	0	0	0	0	0	0	0	0	0	0	0	0	0	0	0	0	0	0	0	0	0	0	0	0	0	0	0	0	0	0	0	0	0	0	0	0	0	0	0	0	0	0	0	0	0	0	0	0	0	0	0	0	0	0	0	0	0
782624	0	0	0	0	0	0	0	0	0	0	0	0	0	0	0	0	0	0	0	0	0	0	0	0	0	0	0	0	0	0	0	0	0	0	0	1	0	0	0	0	0	0	0	0	0	0	0	0	0	0	0	0	0	0	0	0	0	0	0	0	0	0	0	0	0	0	0	0	0	0	0	0	0	0	0	0	0	0	0	0	0	0	0	0	0	0	0	0	0	0	0	0	0	0	0	0	0	0	0	0	0	0	0	0	0	0	0	0	0	0	0	0	0	0	0	0	0
782591	0	0	0	0	0	0	0	0	0	0	0	0	0	0	0	0	0	0	0	0	0	0	0	0	0	0	0	0	0	0	0	0	0	0	0	0	0	0	0	0	0	0	0	0	0	0	0	0	0	0	0	0	0	0	0	0	0	0	0	0	0	0	0	0	0	0	0	0	0	0	0	0	0	0	0	0	0	0	0	0	0	0	0	0	0	0	0	0	0	0	0	0	0	0	0	0	0	0	0	0	0	0	0	0	0	0	0	0	0	0	0	0	0	0	0	0	0
112446906	0	0	0	0	0	0	0	0	0	0	0	0	0	0	0	0	0	0	0	0	0	0	0	0	0	0	0	0	0	0	0	0	0	0	0	0	0	0	0	0	0	0	0	0	0	0	0	0	0	0	0	0	0	0	0	0	0	0	0	0	0	0	0	0	0	0	0	0	0	0	0	0	0	0	0	0	0	0	0	0	0	0	0	0	0	0	0	0	0	0	0	0	0	0	0	0	0	0	0	0	0	0	0	0	0	0	0	0	0	0	0	0	0	0	0	0	0
100140445	0	0	0	0	0	0	0	0	0	0	0	0	0	0	0	0	0	0	0	0	0	0	0	0	0	0	0	0	0	0	0	0	0	0	0	0	0	0	0	0	0	0	0	0	0	0	0	0	0	0	0	0	0	0	0	0	0	0	0	0	0	0	0	0	0	0	0	0	0	0	0	0	0	0	0	0	0	0	0	0	0	0	0	0	0	0	0	0	0	0	0	0	0	0	0	0	0	0	0	0	0	0	0	0	0	0	0	0	0	0	0	0	0	0	0	0	0
782430	0	0	0	0	0	0	0	0	0	0	0	0	0	0	0	0	0	0	0	0	0	0	0	0	0	0	0	0	0	0	0	0	0	0	0	0	0	0	0	0	0	0	0	0	0	0	0	0	0	0	0	0	0	0	0	0	0	0	0	0	0	0	0	0	0	0	0	0	0	0	0	0	0	0	0	0	0	0	0	0	0	0	0	0	0	0	0	0	0	0	0	0	0	0	0	0	0	0	0	0	0	0	0	0	0	0	0	0	0	0	0	0	0	0	0	0	0
782338	0	0	0	0	0	0	0	0	0	0	0	0	0	0	0	0	0	0	0	0	0	0	0	0	0	0	0	0	0	0	0	0	0	0	0	0	0	0	0	0	0	0	0	0	0	0	0	0	0	0	0	0	0	0	0	0	0	0	0	0	0	0	0	0	0	0	0	0	0	0	0	0	0	0	0	0	0	0	0	0	0	0	0	0	0	0	0	0	0	0	0	0	0	0	0	0	0	0	0	0	0	0	0	0	0	0	0	0	0	0	0	0	0	0	0	0	0
782296	0	0	0	0	0	0	0	0	0	0	0	0	0	0	0	0	0	0	0	0	0	0	0	0	0	0	0	0	0	0	0	0	0	0	0	0	0	0	0	0	0	0	0	0	0	0	0	0	0	0	0	0	0	0	0	0	0	0	0	0	0	0	0	0	0	0	0	0	0	0	0	0	0	0	0	0	0	0	0	0	0	0	0	0	0	0	0	0	0	0	0	0	0	0	0	0	0	0	0	0	0	0	0	0	0	0	0	0	0	0	0	0	0	0	0	0	0
782220	0	0	0	0	0	0	0	0	0	0	0	0	0	0	0	0	0	0	0	0	0	0	0	0	0	0	0	0	0	0	0	0	0	0	0	0	0	0	0	0	0	0	0	0	0	0	0	0	0	0	0	0	0	0	0	0	0	0	0	0	0	0	0	0	0	0	0	0	0	0	0	0	0	0	0	0	0	0	0	0	0	0	0	0	0	1	0	0	0	0	0	0	0	0	0	0	0	0	0	0	0	0	0	0	0	0	0	0	0	0	0	0	0	0	0	0	0
787401	0	0	0	0	0	0	0	0	0	0	0	0	0	0	0	0	0	0	0	0	0	0	0	0	0	0	0	0	0	0	0	0	0	0	0	0	0	0	0	0	0	0	0	0	0	0	0	0	0	0	0	0	0	0	0	0	0	0	0	0	0	0	0	0	0	0	0	0	0	0	0	0	0	0	0	0	0	0	0	0	0	0	0	0	0	0	0	0	0	0	0	0	0	0	0	0	0	0	0	0	0	0	0	0	0	0	0	0	0	0	0	0	0	0	0	4	0
787442	0	0	0	0	0	0	0	0	0	0	0	0	0	0	0	0	0	0	0	0	0	0	0	0	0	0	0	0	0	0	0	0	0	0	0	0	0	0	0	0	0	0	0	0	0	0	0	0	0	0	0	0	0	0	0	0	0	0	0	0	0	0	0	0	0	0	0	0	0	0	0	0	0	0	0	0	0	0	0	0	0	0	0	0	0	0	0	0	0	0	0	0	0	0	0	0	0	0	0	0	0	0	0	0	0	0	0	0	0	0	0	0	0	0	0	0	0
787518	0	0	0	0	0	0	0	0	0	0	0	0	0	0	0	0	0	0	0	0	0	0	0	0	0	0	0	0	0	0	0	0	0	0	0	0	0	0	0	0	0	0	0	0	0	0	0	0	0	0	0	0	0	0	0	0	0	0	0	0	0	0	0	0	0	0	0	0	0	0	0	0	0	0	0	0	0	0	0	0	0	0	0	0	0	0	0	0	0	0	0	0	0	0	0	0	0	0	0	0	0	0	0	0	0	0	0	0	0	0	0	0	0	0	0	0	0
787535	0	0	0	0	0	0	0	0	0	0	0	0	0	0	0	0	0	0	0	0	0	0	0	0	0	0	0	0	0	0	0	0	0	0	0	0	0	0	0	0	0	0	0	0	0	0	0	0	0	0	0	0	0	0	0	0	0	0	0	0	0	0	0	0	0	0	0	0	0	0	0	0	0	0	0	0	0	0	0	0	0	0	0	0	0	0	0	0	0	0	0	0	0	0	0	0	0	0	0	0	0	0	0	0	0	0	0	0	0	0	0	0	0	0	0	0	0
512580	0	0	0	0	0	0	0	0	0	0	0	0	0	0	0	0	0	0	0	0	0	0	0	0	0	0	0	0	0	0	0	0	0	0	0	0	0	0	0	0	0	0	0	0	0	0	0	0	0	0	0	0	0	0	0	0	0	0	0	0	0	0	0	0	0	0	0	0	0	0	0	0	0	0	0	0	0	0	0	0	0	0	0	0	0	0	0	0	0	0	0	0	0	0	0	0	0	0	0	0	0	0	0	0	0	0	0	0	0	0	0	0	0	0	0	0	0
787601	0	0	0	0	0	0	0	1	0	0	0	0	0	0	0	0	0	0	0	0	0	0	0	0	0	0	0	0	0	0	0	0	0	0	0	0	0	0	0	0	0	0	0	0	0	0	0	0	0	0	0	0	0	0	0	0	0	0	0	0	0	0	0	0	0	0	0	0	0	0	0	0	0	0	0	0	0	0	0	0	0	0	0	0	0	0	0	0	0	0	0	0	0	0	0	0	0	0	0	0	0	0	0	0	0	0	0	0	0	0	0	0	0	0	0	0	0
787640	0	0	0	0	0	0	0	0	0	0	0	0	0	0	0	0	0	0	0	0	0	0	0	0	0	0	0	0	0	0	0	0	0	0	0	0	0	0	0	0	0	0	0	0	0	0	0	0	0	0	0	0	0	0	0	0	0	0	0	0	0	0	0	0	0	0	0	0	0	0	0	0	0	0	0	0	0	0	0	0	0	0	0	0	0	0	0	0	0	0	0	0	0	0	0	0	0	0	0	0	0	0	0	0	0	0	0	0	0	0	0	0	0	0	0	0	0
787659	0	0	0	0	0	0	0	0	0	0	0	0	0	0	0	0	0	0	0	0	0	0	0	0	0	0	0	0	0	0	0	0	0	0	0	1	0	0	0	0	0	0	0	0	0	0	0	0	0	0	0	0	0	0	0	0	0	0	0	0	0	0	0	0	0	0	0	0	0	0	0	0	0	0	0	0	0	0	0	0	0	0	0	0	0	0	0	0	0	0	0	0	0	0	0	0	0	0	0	0	0	0	0	0	0	0	0	0	0	0	0	0	0	0	0	0	0
100140428	0	0	1	0	0	0	0	0	0	0	0	0	0	0	0	0	0	0	0	1	0	0	0	0	0	0	0	0	0	0	0	0	0	0	0	0	0	0	1	0	0	0	0	0	0	0	0	0	0	0	0	0	0	0	0	0	0	0	0	0	0	0	0	0	0	0	0	0	0	0	0	0	0	0	0	1	0	0	0	0	1	0	0	1	0	0	1	0	0	0	0	0	0	0	0	0	0	0	0	0	0	0	0	0	0	0	0	0	0	1	0	0	0	0	1	0	0
507560	0	0	0	0	0	0	0	0	0	0	0	0	0	0	0	0	0	0	0	0	0	0	0	0	0	0	0	0	0	0	0	0	0	0	0	0	0	0	0	0	0	0	0	0	0	0	0	0	0	0	0	0	0	0	0	0	0	0	0	0	0	0	0	0	0	0	0	0	0	0	0	0	0	0	0	0	0	0	0	0	0	0	0	0	0	0	0	0	0	0	0	0	0	0	0	0	0	0	0	0	0	0	0	0	0	0	0	0	0	0	0	0	0	0	0	0	0
787720	0	0	0	0	0	0	0	0	0	0	0	0	0	0	0	0	0	0	0	0	0	0	0	0	0	0	0	0	0	0	0	0	0	0	0	0	0	0	0	0	0	0	0	0	0	0	0	0	0	0	0	0	0	0	0	0	0	0	0	0	0	0	0	0	0	0	0	0	0	0	0	0	0	0	0	0	0	0	0	0	0	0	0	0	0	0	0	0	0	0	0	0	0	0	0	0	0	0	0	0	0	0	0	0	0	0	0	0	0	0	0	0	0	0	0	0	0
787797	0	0	0	0	0	0	0	0	0	0	0	0	0	0	0	0	0	0	0	0	0	0	0	0	0	0	0	0	0	0	0	0	0	0	0	0	0	0	0	0	0	0	0	0	0	0	0	0	0	0	0	0	0	0	0	0	0	0	0	0	0	0	0	0	0	0	0	0	0	0	0	0	0	0	0	0	0	0	0	0	0	0	0	0	0	0	0	0	0	0	0	0	0	0	0	0	0	0	0	0	0	0	0	0	0	0	0	0	0	0	0	0	0	0	2	0	0
613564	0	0	0	0	0	0	0	0	0	0	0	0	0	0	0	0	0	0	0	0	0	0	0	0	0	0	0	0	0	0	0	0	0	0	0	0	0	0	0	0	0	0	0	0	0	0	0	0	0	0	0	0	0	0	0	0	0	0	0	0	0	0	0	0	0	0	0	0	0	0	0	0	0	0	0	0	0	0	0	0	0	0	0	0	0	0	0	0	0	0	0	0	0	0	0	0	0	0	0	0	0	0	0	0	0	0	0	0	0	0	0	0	0	0	0	0	0
100138866	0	0	0	0	0	0	0	0	0	0	0	0	0	0	0	0	0	0	0	0	0	0	0	0	0	0	0	0	0	0	0	0	0	0	0	0	0	0	0	0	0	0	0	0	0	0	0	0	0	0	0	0	0	0	0	0	0	0	0	0	0	0	0	0	0	0	0	0	0	0	0	0	0	0	0	0	0	0	0	0	0	0	0	0	0	0	0	0	0	0	0	0	0	0	0	0	0	0	0	0	0	0	0	0	0	0	0	0	0	0	0	0	0	0	0	0	0
787866	0	0	0	0	0	0	0	0	0	0	0	0	0	0	0	0	0	0	0	0	0	0	0	0	0	0	0	0	0	0	0	0	0	0	0	0	0	0	0	0	0	0	0	0	0	0	0	0	0	0	0	0	0	0	0	0	0	0	0	0	0	0	0	0	0	0	0	0	0	0	0	0	0	0	0	0	0	0	0	0	0	0	0	0	0	0	0	0	0	0	0	0	0	0	0	0	0	0	0	0	0	0	0	0	0	0	0	0	0	0	0	0	0	0	0	0	0
788114	0	0	0	0	0	0	0	0	0	0	0	0	0	0	0	0	0	0	0	0	0	0	0	0	0	0	0	0	0	0	0	0	0	0	0	0	0	0	0	0	0	0	0	0	0	0	0	0	0	0	0	0	0	0	0	0	0	0	0	0	0	0	0	0	0	0	0	0	0	0	0	0	0	0	0	0	0	0	0	0	0	0	0	0	0	0	0	0	0	0	0	0	0	0	0	0	0	0	0	0	0	0	0	0	0	0	0	0	0	0	0	0	0	0	0	0	0
787991	0	0	0	0	0	0	0	0	0	0	0	0	0	0	0	0	0	0	0	0	0	0	0	0	0	0	0	0	0	0	0	0	0	0	0	0	0	0	0	0	0	0	0	0	0	0	0	0	0	0	0	0	0	0	0	0	0	0	0	0	0	0	0	0	0	0	0	0	0	0	0	0	0	0	0	0	0	0	0	0	0	0	0	0	0	0	0	0	0	0	0	0	0	0	0	0	0	0	0	0	0	0	0	0	0	0	0	0	0	0	0	0	0	0	0	0	0
788009	0	0	0	0	0	0	0	0	0	0	0	0	0	0	0	0	0	0	0	0	0	0	0	0	0	0	0	0	0	0	0	0	0	0	0	0	0	0	0	0	0	0	0	0	0	0	0	0	0	0	0	0	0	0	0	0	0	0	0	0	0	0	0	0	0	0	0	0	0	0	0	0	0	0	0	0	0	0	0	0	0	0	0	0	0	0	0	0	0	0	0	0	0	0	0	0	0	0	0	0	0	0	0	0	0	0	0	0	0	0	0	0	0	0	0	0	0
788027	0	0	0	0	0	0	0	0	0	0	0	0	0	0	0	0	0	0	0	0	0	0	0	0	0	0	0	0	0	0	0	0	0	0	0	0	0	0	0	0	0	0	0	0	0	0	0	0	0	0	0	0	0	0	0	0	0	0	0	0	0	0	0	0	0	0	0	0	0	0	0	0	0	0	0	0	0	0	0	0	0	0	0	0	0	0	0	0	0	0	0	0	0	0	0	0	0	0	0	0	0	0	0	0	0	0	0	0	0	0	0	0	0	0	0	0	0
788126	0	0	0	0	0	0	0	0	0	0	0	0	0	0	0	0	0	0	0	0	0	0	0	0	0	0	0	0	0	0	0	0	0	0	0	0	0	0	0	0	0	0	0	0	0	0	0	0	0	0	0	0	0	0	0	0	0	0	0	0	0	0	0	0	0	0	0	0	0	0	0	0	0	0	0	0	0	0	0	0	0	0	0	0	0	0	0	0	0	0	0	0	0	0	0	0	0	0	0	0	0	0	0	0	0	0	0	0	0	0	0	0	0	0	0	0	0
100847492	0	0	0	0	0	0	0	0	0	0	0	0	0	0	0	0	0	0	0	0	0	0	0	0	0	0	0	0	0	0	0	0	0	0	0	0	0	0	0	0	0	0	0	0	0	0	0	0	0	0	0	0	0	0	0	0	0	0	0	0	0	0	0	0	0	0	0	0	0	0	0	0	0	0	0	0	0	0	0	0	0	0	0	0	0	0	0	0	0	0	0	0	0	0	0	0	0	0	0	0	0	0	0	0	0	0	0	0	0	0	0	0	0	0	0	0	0
787945	0	0	0	0	0	0	0	0	0	0	0	0	0	0	0	0	0	0	0	0	0	0	0	0	0	0	0	0	0	0	0	0	0	0	0	0	0	0	0	0	0	0	0	0	0	0	0	0	0	0	0	0	0	0	0	0	0	0	0	0	0	0	0	0	0	0	0	0	0	0	0	0	0	0	0	0	0	0	0	0	0	0	0	0	0	0	0	0	0	0	0	0	0	0	0	0	0	0	0	0	0	0	0	0	0	0	0	0	0	0	0	0	0	0	0	0	0
788160	0	0	0	0	0	0	0	0	0	0	0	0	0	0	0	0	0	0	0	0	0	0	0	0	0	0	0	0	0	0	0	0	0	0	0	0	0	0	0	0	0	0	0	0	0	0	0	0	0	0	0	0	0	0	0	0	0	0	0	0	0	0	0	0	0	0	0	0	0	0	0	0	0	0	0	0	0	0	0	0	0	0	0	0	0	0	0	0	0	0	0	0	0	0	0	0	0	0	0	0	0	0	0	0	0	0	0	0	0	0	0	0	0	0	0	0	0
788144	0	0	0	0	0	0	0	0	0	0	0	0	0	0	0	0	0	0	0	0	0	0	0	0	0	0	0	0	0	0	0	0	0	0	0	0	0	0	0	0	0	0	0	0	0	0	0	0	0	0	0	0	0	0	0	0	0	0	0	0	0	0	0	0	0	0	0	0	0	0	0	0	0	0	0	0	0	0	0	0	0	0	0	0	0	0	0	0	0	0	0	0	0	0	0	0	0	0	0	0	0	0	0	0	0	0	0	0	0	0	0	0	0	0	0	0	0
100298769	0	0	0	0	0	0	0	0	0	0	0	0	0	0	0	0	0	0	0	0	0	0	0	0	0	0	0	0	0	0	0	0	0	0	0	0	0	0	0	0	0	0	0	0	0	0	0	0	0	0	0	0	0	0	0	0	0	0	0	0	0	0	0	0	0	0	0	0	0	0	0	0	0	0	0	0	0	0	0	0	0	0	0	0	0	0	0	0	0	0	0	0	0	0	0	0	0	0	0	0	0	0	0	0	0	0	0	0	0	0	0	0	0	0	0	0	0
100298808	0	0	0	0	0	0	0	0	0	0	0	0	0	0	0	0	0	0	0	0	0	0	0	0	0	0	0	0	0	0	0	0	0	0	0	0	0	0	0	0	0	0	0	0	0	0	0	0	0	0	0	0	0	0	0	0	0	0	0	0	0	0	0	0	0	0	0	0	0	0	0	0	0	0	0	0	0	0	0	0	0	0	0	0	0	0	0	0	0	0	0	0	0	0	0	0	0	0	0	0	0	0	0	0	0	0	0	0	0	0	0	0	0	0	0	0	0
112446614	0	0	0	0	0	0	0	0	0	0	0	0	0	0	0	0	0	0	0	0	0	0	0	0	0	0	0	0	0	0	0	0	0	0	0	0	0	0	0	0	0	0	0	0	0	0	0	0	0	0	0	0	0	0	0	0	0	0	0	0	0	0	0	0	0	0	0	0	0	0	0	0	0	0	0	0	0	0	0	0	0	0	0	0	0	0	0	0	0	0	0	0	0	0	0	0	0	0	0	0	0	0	0	0	0	0	0	0	0	0	0	0	0	0	0	0	0
788210	0	0	0	0	0	0	0	0	0	0	0	0	0	0	0	0	0	0	0	0	0	0	0	0	0	0	0	0	0	0	0	0	0	0	0	0	0	0	0	0	0	0	0	0	0	0	0	0	0	0	0	0	0	0	0	0	0	0	0	0	0	0	0	0	0	0	0	0	0	0	0	0	0	0	0	0	0	0	0	0	0	0	0	0	0	0	0	0	0	0	0	0	0	0	0	0	0	0	0	0	0	0	0	0	0	0	0	0	0	0	0	0	0	0	0	0	0
788220	0	0	0	0	0	0	0	0	0	0	0	0	0	0	0	0	0	0	0	0	0	0	0	0	0	0	0	0	0	0	0	0	0	0	0	0	0	0	0	0	0	0	0	0	0	0	0	0	0	0	0	0	0	0	0	0	0	0	0	0	0	0	0	0	0	0	0	0	0	0	0	0	0	0	0	0	0	0	0	0	0	0	0	0	0	0	0	0	0	0	0	0	0	0	0	0	0	0	0	0	0	0	0	0	0	0	0	0	0	0	0	0	0	0	0	0	0
788242	0	0	0	0	0	0	0	0	0	0	0	0	0	0	0	0	0	0	0	0	0	0	0	0	0	0	0	0	0	0	0	0	0	0	0	0	0	0	0	0	0	0	0	0	0	0	0	0	0	0	0	0	0	0	0	0	0	0	0	0	0	0	0	0	0	0	0	0	0	0	0	0	0	0	0	0	0	0	0	0	0	0	0	0	0	0	0	0	0	0	0	0	0	0	0	0	0	0	0	0	0	0	0	0	0	0	0	0	0	0	0	0	0	0	0	0	0
788258	0	0	0	0	0	0	0	0	0	0	0	0	0	0	0	0	0	0	0	0	0	0	0	0	0	0	0	0	0	0	0	0	0	0	0	0	0	0	0	0	0	0	0	0	0	0	0	0	0	0	0	0	0	0	0	0	0	0	0	0	0	0	0	0	0	0	0	0	0	0	0	0	0	0	0	0	0	0	0	0	0	0	0	0	0	0	0	0	0	0	0	0	0	0	0	0	0	0	0	0	0	0	0	0	0	0	0	0	0	0	0	0	0	0	0	0	0
788285	0	0	0	0	0	0	0	0	0	0	0	0	0	0	0	0	0	0	0	0	0	0	0	0	0	0	0	0	0	0	0	0	0	0	0	0	0	0	0	0	0	0	0	0	0	0	0	0	0	0	0	0	0	0	0	0	0	0	0	0	0	0	0	0	0	0	0	0	0	0	0	0	0	0	0	0	0	0	0	0	0	0	0	0	0	0	0	0	0	0	0	0	0	0	0	0	0	0	0	0	0	0	0	0	0	0	0	0	0	0	0	0	0	0	0	0	0
788298	0	0	0	0	0	0	0	0	0	0	0	0	0	0	0	0	0	0	0	0	0	0	0	0	0	0	0	0	0	0	0	0	0	0	0	0	0	0	0	0	0	0	0	0	0	0	0	0	0	0	0	0	0	0	0	0	0	0	0	0	0	0	0	0	0	0	0	0	0	0	0	0	0	0	0	2	0	0	0	0	0	0	0	0	0	0	0	0	0	0	0	0	0	0	0	0	0	0	0	0	0	0	0	0	0	0	0	0	0	0	0	0	0	0	0	0	0
788322	0	0	0	0	0	0	0	0	0	0	0	0	0	0	0	0	0	0	0	0	0	0	0	0	0	0	0	0	0	0	0	0	0	0	0	0	0	0	0	0	0	0	0	0	0	0	0	0	0	0	0	0	0	0	0	0	0	0	0	0	0	0	0	0	0	0	0	0	0	0	0	0	0	0	0	0	0	0	0	0	0	0	0	0	0	0	0	0	0	0	0	0	0	0	0	0	0	0	0	0	0	0	0	0	0	0	0	0	0	0	0	0	0	0	0	0	0
788357	0	0	0	0	0	0	0	0	0	0	0	0	0	0	0	0	0	0	0	0	0	0	0	0	0	0	0	0	0	0	0	0	0	0	0	0	0	0	0	0	0	0	0	0	0	0	0	0	0	0	0	0	0	0	0	0	0	0	0	0	0	0	0	0	0	0	0	0	0	0	0	0	0	0	0	0	0	0	0	0	0	0	0	0	0	0	0	0	0	0	0	0	0	0	0	0	0	0	0	0	0	0	0	0	0	0	0	0	0	0	0	0	0	0	0	0	0
788372	0	0	0	0	0	0	0	0	0	0	0	0	0	0	0	0	0	0	0	0	0	0	0	0	0	0	0	0	0	0	0	0	0	0	0	0	0	0	0	0	0	0	0	0	0	0	0	0	0	0	0	0	0	0	0	0	0	0	0	0	0	0	0	0	0	0	0	0	0	0	0	0	0	0	0	0	0	0	0	0	0	0	0	0	0	0	0	0	0	0	0	0	0	0	0	0	0	0	0	0	0	0	0	0	0	0	0	0	0	0	0	0	0	0	0	0	0
505491	0	0	0	0	0	0	0	0	0	0	0	0	0	0	0	0	0	0	0	0	0	0	0	0	0	0	0	0	0	0	0	0	0	0	0	0	0	0	0	0	0	0	0	0	0	0	0	0	0	0	0	0	0	0	0	0	0	0	0	0	0	0	0	0	0	0	0	0	0	0	0	0	0	0	0	0	0	0	0	0	0	0	0	0	0	0	0	0	0	0	0	0	0	0	0	0	0	0	0	0	0	0	0	0	0	0	0	0	0	0	0	0	0	0	0	0	0
788396	0	0	0	0	0	0	0	0	0	0	0	0	0	0	0	0	0	0	0	0	0	0	0	0	0	0	0	0	0	0	0	0	0	0	0	0	0	0	0	0	0	0	0	0	0	0	0	0	0	0	0	0	0	0	0	0	0	0	0	0	0	0	0	0	0	0	0	0	0	0	0	0	0	0	0	0	0	0	0	0	0	0	0	0	0	0	0	0	0	0	0	0	0	0	0	0	0	0	0	0	0	0	0	0	0	0	0	0	0	0	0	0	0	0	0	0	0
788413	0	0	0	0	0	0	0	0	0	0	0	0	0	0	0	0	0	0	0	0	0	0	0	0	0	0	0	0	0	0	0	0	0	0	0	0	0	0	0	0	0	0	0	0	0	0	0	0	0	0	0	0	0	0	0	0	0	0	0	0	0	0	0	0	0	0	0	0	0	0	0	0	0	0	0	0	0	0	0	0	0	0	0	0	0	0	0	0	0	0	0	0	0	0	0	0	0	0	0	0	0	0	0	0	0	0	0	0	0	0	0	0	0	0	0	0	0
788428	0	0	0	0	0	0	0	0	0	0	0	0	0	0	0	0	0	0	0	0	0	0	0	0	0	0	0	0	0	0	0	0	0	0	0	0	0	0	0	0	0	0	0	0	0	0	0	0	0	0	0	0	0	0	0	0	0	0	0	0	0	0	0	0	0	0	0	0	0	0	0	0	0	0	0	0	0	0	0	0	0	0	0	0	0	0	0	0	0	0	0	0	0	0	0	0	0	0	0	0	0	0	0	0	0	0	0	0	0	0	0	0	0	0	0	0	0
788438	0	0	0	0	0	0	0	0	0	0	0	0	0	0	0	0	0	0	0	0	0	0	0	0	0	0	0	0	0	0	0	0	0	0	0	0	0	0	0	0	0	0	0	0	0	0	0	0	0	0	0	0	0	0	0	0	0	0	0	0	0	0	0	0	0	0	0	0	0	0	0	0	0	0	0	0	0	0	0	0	0	0	0	0	0	0	0	0	0	0	0	0	0	0	0	0	0	0	0	0	0	0	0	0	0	0	0	0	0	0	0	0	0	0	0	0	0
788512	0	0	0	0	0	0	0	0	0	0	0	0	0	0	0	0	0	0	0	0	0	0	0	0	0	0	0	0	0	0	0	0	0	0	0	0	0	1	0	0	0	0	0	0	0	0	0	0	0	0	0	0	0	0	0	0	0	0	0	0	0	0	0	0	0	0	0	0	0	0	0	0	0	0	0	0	0	0	0	0	0	0	0	0	0	0	0	0	0	0	0	0	0	0	0	0	0	0	0	0	0	0	0	0	0	0	0	0	0	0	0	0	0	0	0	0	0
100139733	0	0	0	0	0	0	0	0	0	0	0	0	0	0	0	0	0	0	0	0	0	0	0	0	0	0	0	0	0	0	0	0	0	0	0	0	0	0	0	0	0	0	0	0	0	0	0	0	0	0	0	0	0	0	0	0	0	0	0	0	0	0	0	0	0	0	0	0	0	0	0	0	0	0	0	0	0	0	0	0	0	0	0	0	0	0	0	0	0	0	0	0	0	0	0	0	0	0	0	0	0	0	0	0	0	0	0	0	0	0	0	0	0	0	0	0	0
788524	0	0	0	0	0	0	0	0	0	0	0	0	0	0	0	0	0	0	0	0	0	0	0	0	0	0	0	0	0	0	0	0	0	0	0	0	0	0	0	0	0	0	0	0	0	0	0	0	0	0	0	0	0	0	0	0	0	0	0	0	0	0	0	0	0	0	0	0	0	0	0	0	0	0	0	0	0	0	0	0	0	0	0	0	0	0	0	0	0	0	0	0	0	0	0	0	0	0	0	0	0	0	0	0	0	0	0	0	0	0	0	0	0	0	0	0	0
788535	0	0	0	0	0	0	0	0	0	0	0	0	0	0	0	0	0	0	0	0	0	0	0	0	0	0	0	0	0	0	0	0	0	0	0	0	0	0	0	0	0	0	0	0	0	0	0	0	0	0	0	0	0	0	0	0	0	0	0	0	0	0	0	0	0	0	0	0	0	0	0	0	0	0	0	0	0	0	0	0	0	0	0	0	0	0	0	0	0	0	0	0	0	0	0	0	0	0	0	0	0	0	0	0	0	0	0	0	0	0	0	0	0	0	0	0	0
788552	0	0	0	0	0	0	0	0	0	0	0	0	0	0	0	0	0	0	0	0	0	0	0	0	0	0	0	0	0	0	0	0	0	0	0	0	0	0	0	0	0	0	0	0	0	0	0	0	0	0	0	0	0	0	0	0	0	0	0	0	0	0	0	0	0	0	0	0	0	0	0	0	0	0	0	0	0	0	0	0	0	0	0	0	0	0	0	0	0	0	0	0	0	0	0	0	0	0	0	0	0	0	0	0	0	0	0	0	0	0	0	0	0	0	0	0	0
788583	0	0	0	0	0	0	0	0	0	0	0	0	0	0	0	0	0	0	0	0	0	0	0	0	0	0	0	0	0	0	0	0	0	0	0	0	0	0	0	0	0	0	0	0	0	0	0	0	0	0	0	0	0	0	0	0	0	0	0	0	0	0	0	0	0	0	0	0	0	0	0	0	0	0	0	0	0	0	0	0	0	0	0	0	0	0	0	0	0	0	0	0	0	0	0	0	0	0	0	0	0	0	0	0	0	0	0	0	0	0	0	0	0	0	0	0	0
512280	0	0	0	0	0	0	0	0	0	0	0	0	0	0	0	0	0	0	0	0	0	0	0	0	0	0	0	0	0	0	0	0	0	0	0	0	0	0	0	0	0	0	0	0	0	0	0	0	0	0	0	0	0	0	0	0	0	0	0	0	0	0	0	0	0	0	0	0	0	0	0	0	0	0	0	0	0	0	0	0	0	0	0	0	0	0	0	0	0	0	0	0	0	0	0	0	0	0	0	0	0	0	0	0	0	0	0	0	0	0	0	0	0	0	0	0	0
