## Supplementary Data 1 for "Integrative genomics of the mammalian alveolar macrophage response to intracellular mycobacteria" (part 3 of 3)

### Sheet: 3) RNA-seq raw counts (continued)
NCBI Gene ID	N1178_CN_24H	N1178_CN_2H	N1178_CN_48H	N1178_CN_6H	N121_CN_24H	N121_CN_2H	N121_CN_48H	N121_CN_6H	N138_CN_24H	N138_CN_2H	N138_CN_48H	N138_CN_6H	N158R_CN_24H	N158R_CN_2H	N158R_CN_48H	N158R_CN_6H	N1855_CN_24H	N1855_CN_2H	N1855_CN_48H	N1855_CN_6H	N1859_CN_24H	N1859_CN_2H	N1859_CN_48H	N1859_CN_6H	N1861_CN_24H	N1861_CN_2H	N1861_CN_6H	N1864_CN_24H	N1864_CN_2H	N1864_CN_48H	N1864_CN_6H	N1870_CN_24H	N1870_CN_2H	N1870_CN_48H	N1870_CN_6H	N98_CN_24H	N98_CN_2H	N98_CN_48H	N98_CN_6H	N1178_MB_24H	N1178_MB_2H	N1178_MB_48H	N1178_MB_6H	N121_MB_24H	N121_MB_2H	N121_MB_48H	N121_MB_6H	N138_MB_24H	N138_MB_2H	N138_MB_48H	N138_MB_6H	N158R_MB_24H	N158R_MB_2H	N158R_MB_48H	N158R_MB_6H	N1855_MB_24H	N1855_MB_2H	N1855_MB_48H	N1855_MB_6H	N1859_MB_24H	N1859_MB_2H	N1859_MB_48H	N1859_MB_6H	N1861_MB_24H	N1861_MB_2H	N1861_MB_6H	N1864_MB_24H	N1864_MB_2H	N1864_MB_48H	N1864_MB_6H	N1870_MB_24H	N1870_MB_2H	N1870_MB_48H	N1870_MB_6H	N98_MB_24H	N98_MB_2H	N98_MB_48H	N98_MB_6H	N1178_TB_24H	N1178_TB_2H	N1178_TB_48H	N1178_TB_6H	N121_TB_24H	N121_TB_2H	N121_TB_48H	N121_TB_6H	N138_TB_24H	N138_TB_2H	N138_TB_48H	N138_TB_6H	N158R_TB_24H	N158R_TB_2H	N158R_TB_48H	N158R_TB_6H	N1855_TB_24H	N1855_TB_2H	N1855_TB_48H	N1855_TB_6H	N1859_TB_24H	N1859_TB_2H	N1859_TB_48H	N1859_TB_6H	N1861_TB_24H	N1861_TB_2H	N1861_TB_6H	N1864_TB_24H	N1864_TB_2H	N1864_TB_48H	N1864_TB_6H	N1870_TB_24H	N1870_TB_2H	N1870_TB_48H	N1870_TB_6H	N98_TB_24H	N98_TB_2H	N98_TB_48H	N98_TB_6H
788615	0	0	0	0	0	0	0	0	0	0	0	0	0	0	0	0	0	0	0	0	0	0	0	0	0	0	0	0	0	0	0	0	0	0	0	0	0	0	0	0	0	0	0	0	0	0	0	0	0	0	0	0	0	0	0	0	0	0	0	0	0	0	0	0	0	0	0	0	0	0	0	0	0	0	0	0	0	0	0	0	0	0	0	0	0	0	0	0	0	0	0	0	0	0	0	0	0	0	0	0	0	0	0	0	0	0	0	0	0	0	0	0	0	0	0	0	0
512340	0	0	0	0	0	0	0	0	0	0	0	0	0	0	0	0	0	0	0	0	0	0	0	0	0	0	0	0	0	0	0	0	0	0	0	0	0	0	0	0	0	0	0	0	0	0	0	0	0	0	0	0	0	0	0	0	0	0	0	0	0	0	0	0	0	0	0	0	0	0	0	0	0	0	0	0	0	0	0	0	0	0	0	0	0	0	0	0	0	0	0	0	0	0	0	0	0	0	0	0	0	0	0	0	0	0	0	0	0	0	0	0	0	0	0	0	0
511753	0	0	0	0	0	0	0	0	0	0	0	0	0	0	0	0	0	0	0	0	0	0	0	0	0	0	0	0	0	0	0	0	0	0	0	0	0	0	0	0	0	0	0	0	0	0	0	0	0	0	0	0	0	0	0	0	0	0	0	0	0	0	0	0	0	0	0	0	0	0	0	0	0	0	0	0	0	0	0	0	0	0	0	0	0	0	0	0	0	0	0	0	0	0	0	0	0	0	0	0	0	0	0	0	0	0	0	0	0	0	0	0	0	0	0	0	0
527216	0	0	0	0	0	0	0	0	0	0	0	0	0	0	0	0	0	0	0	0	0	0	0	0	0	0	0	0	0	0	0	0	0	0	0	0	0	0	0	0	0	0	0	0	0	0	0	0	0	0	0	0	0	0	0	0	0	0	0	0	0	0	0	0	0	0	0	0	0	0	0	0	0	0	0	0	0	0	0	0	0	0	0	0	0	0	0	0	0	0	0	0	0	0	0	0	0	0	0	0	0	0	0	0	0	0	0	0	0	0	0	0	0	0	0	0	0
788998	0	0	0	0	0	0	0	0	0	0	0	0	0	0	0	0	0	0	0	0	0	0	0	0	0	0	0	0	0	0	0	0	0	0	0	0	0	0	0	0	0	0	0	0	0	0	0	0	0	0	0	0	0	0	0	0	0	0	0	0	0	0	0	0	0	0	0	0	0	0	0	0	0	0	0	0	0	0	0	0	0	0	0	0	0	0	0	0	0	0	0	0	0	0	0	0	0	0	0	0	0	0	0	0	0	0	0	0	0	0	0	0	0	0	0	0	0
519656	0	0	1	1	1	2	2	1	3	0	1	0	0	0	1	0	1	0	0	1	2	1	9	3	0	0	3	2	0	0	1	3	1	1	1	0	3	0	0	2	0	16	1	0	3	12	2	8	0	41	1	0	0	1	1	0	2	3	0	12	0	30	8	0	1	1	0	1	0	2	6	2	124	4	5	0	1	1	1	0	0	0	5	1	3	2	2	1	11	0	0	0	0	1	1	0	3	2	3	0	12	29	0	0	3	1	0	0	0	0	3	5	0	1	0	4	6
538993	1	1	1	1	16	6	13	7	3	2	6	2	12	0	13	6	6	1	23	1	52	8	70	14	2	2	0	1	1	2	0	2	3	18	2	6	12	4	1	2	1	1	1	10	7	5	6	3	1	1	1	1	0	8	5	4	2	7	7	40	5	59	29	3	2	0	2	3	2	2	1	1	8	1	12	12	8	2	0	4	0	0	13	7	12	7	8	0	3	3	4	3	8	11	7	2	9	1	29	6	56	29	1	1	1	2	2	0	4	7	4	6	2	2	8	4	3
537455	10	3	9	0	55	5	50	1	15	9	26	7	69	19	58	25	77	23	60	24	72	18	81	16	8	3	3	22	8	24	14	7	12	17	9	20	4	74	5	3	2	3	1	3	13	34	3	11	7	5	6	23	21	19	16	24	22	10	12	34	31	0	20	3	1	4	7	6	8	4	11	5	4	5	8	7	16	6	3	6	3	3	19	6	52	5	13	4	8	6	42	23	17	32	25	18	30	13	41	13	26	11	7	6	3	13	11	15	5	8	4	17	14	3	4	27	5
112446898	0	0	0	0	0	0	0	0	0	0	0	0	0	0	0	0	0	0	0	0	0	0	0	0	0	0	0	0	0	0	0	0	0	0	0	0	1	0	1	0	0	0	0	0	0	0	0	0	0	0	0	0	0	0	0	0	0	0	0	0	0	0	0	0	0	0	0	0	0	0	0	0	0	0	0	0	0	3	0	0	0	0	0	0	0	0	0	0	0	0	0	0	0	0	0	0	0	0	0	0	0	0	0	0	0	0	0	0	0	0	0	0	0	1	0	0	0
112446712	0	1	0	0	0	0	0	0	0	0	0	0	0	0	0	0	0	0	0	1	0	0	1	1	0	1	1	0	0	0	0	0	1	0	0	0	3	1	1	1	0	2	0	0	0	1	0	2	0	0	0	0	0	1	0	0	0	0	0	2	1	0	0	0	0	0	2	0	0	0	2	0	0	0	1	1	0	1	1	1	0	0	4	1	3	0	0	0	1	1	0	0	0	0	0	0	0	0	1	0	0	0	5	3	0	1	0	0	0	0	0	0	0	0	4	4	2
615240	761	931	674	1085	932	767	691	824	1075	1076	768	1713	1010	1320	826	1138	939	1479	673	1124	1155	1432	1085	1517	807	927	1017	1010	1362	916	1025	951	1382	839	1347	946	1818	1117	743	1247	622	373	910	714	960	596	873	956	1393	501	1261	1053	1205	902	1416	1056	1373	840	1058	1232	1486	1004	1798	707	1031	1158	1092	1224	920	1352	1137	1397	737	1060	913	947	847	1000	1268	793	442	1179	794	824	662	856	970	1310	740	1537	969	1254	920	1329	928	1231	1055	1417	1309	1719	1028	1339	798	963	1118	1132	1389	1400	2295	1174	988	918	1532	892	938	740	689
517752	2	5	4	18	3	1	0	2	0	1	1	4	0	4	0	4	0	3	0	4	5	4	1	19	2	2	2	4	5	1	3	1	6	1	2	1	7	2	7	2	3	3	10	4	2	1	4	0	3	1	3	1	7	1	4	3	7	0	0	5	6	0	1	1	12	1	0	4	1	6	2	5	0	9	2	3	4	5	3	3	1	13	1	0	3	8	1	2	0	2	0	4	0	0	8	2	3	4	6	7	1	6	1	2	4	4	1	1	3	1	4	0	8	5	6	5	0
505315	25	43	10	35	10	7	10	13	6	20	8	6	21	14	3	5	11	9	8	13	19	20	27	29	8	14	21	28	11	17	18	6	17	37	26	17	29	10	5	21	27	21	16	16	4	3	11	14	9	4	19	3	11	1	9	4	8	3	8	21	24	3	27	2	12	15	11	19	11	33	5	20	13	29	7	9	6	17	21	38	10	17	8	12	13	3	8	18	6	20	6	14	1	16	2	8	1	18	7	16	14	29	11	15	23	18	8	23	48	23	26	20	55	12	10	16	6
615205	0	0	0	0	0	0	0	1	0	0	0	0	0	0	0	0	0	0	0	0	0	0	0	0	0	0	0	0	0	0	0	0	0	0	0	0	3	0	0	0	0	0	0	0	0	0	0	0	0	0	0	0	0	0	0	0	0	0	0	0	0	0	0	0	0	0	0	0	0	1	0	0	0	0	0	0	0	0	1	0	0	0	0	0	0	0	0	0	0	0	0	0	0	0	0	0	0	0	0	0	0	0	0	0	0	0	0	0	0	0	0	0	0	0	0	0	0
507130	189	117	229	92	260	91	340	57	719	268	452	214	417	103	444	77	407	185	410	120	816	259	531	210	512	290	150	369	142	430	62	364	160	452	163	182	129	265	58	133	83	62	56	133	102	140	51	273	345	82	221	108	116	99	72	155	223	115	97	435	314	368	208	100	266	143	100	140	45	77	262	185	129	97	156	104	119	82	152	86	178	55	124	72	250	59	247	293	194	168	108	100	116	81	127	173	199	96	344	237	411	181	254	268	147	256	145	207	60	371	167	323	94	153	95	173	51
112446938	0	0	0	0	0	0	0	0	0	0	0	0	0	0	0	0	0	0	0	0	0	0	0	0	0	0	0	0	0	0	0	0	0	0	0	0	0	0	0	0	0	0	0	0	0	0	0	0	0	0	0	0	0	0	0	0	0	0	0	0	0	0	0	0	0	0	0	0	0	0	0	0	0	0	0	0	0	0	0	0	0	0	0	0	0	0	0	0	0	0	0	0	0	0	0	0	0	0	0	0	0	0	0	0	0	0	0	0	0	0	0	0	0	0	0	0	0
541125	1230	1405	1207	1882	1888	1133	1445	1576	839	662	784	821	1358	1256	1252	800	733	1003	873	958	1479	1218	1168	1242	1238	1244	873	1109	1119	1213	721	907	904	1061	983	1523	1431	1803	841	903	912	1286	1183	1686	1070	1657	1077	647	674	352	614	1561	1165	1239	844	1088	907	921	603	1484	1265	876	1197	1206	1023	758	1183	1047	1537	781	903	932	772	527	1206	713	1354	912	985	1074	1375	1019	1708	1039	1641	1005	861	646	833	491	1471	1089	1425	1158	1095	839	1264	681	1480	1146	1054	809	1224	993	726	1278	820	1163	655	1054	819	865	686	1386	841	1398	531
101907264	0	3	1	1	4	5	0	2	0	0	0	0	0	2	0	0	0	0	0	2	0	7	1	1	0	1	3	0	0	0	7	0	1	0	3	0	1	1	1	0	0	0	1	1	1	1	1	0	0	0	3	1	1	0	0	0	0	0	0	2	0	0	1	0	1	2	1	6	4	2	0	2	0	1	0	4	0	5	0	0	1	0	1	3	1	5	1	2	1	3	1	3	2	4	2	5	2	0	0	0	0	0	1	0	1	0	0	0	10	1	1	1	0	1	3	0	0
539655	455	610	545	652	700	1082	597	1731	378	479	416	533	595	908	507	650	369	833	501	661	766	784	734	663	393	676	734	492	670	677	613	369	492	567	510	915	2282	846	1484	400	493	442	654	1057	1211	912	1830	424	546	446	639	1066	890	751	1245	898	1064	1267	1024	778	877	405	1147	833	564	1346	1049	742	1097	1208	406	719	680	730	1311	1331	1233	1912	520	630	489	553	907	1188	709	1470	474	511	473	674	1220	906	751	1491	1075	928	1047	745	796	760	594	1101	363	579	975	545	446	527	1095	404	612	503	898	1387	1428	1029	1029
787705	9	9	7	11	5	30	4	11	11	10	8	9	6	9	8	3	10	6	8	4	29	14	17	7	17	6	4	6	15	14	3	16	7	10	4	9	83	5	21	11	5	4	7	19	23	2	8	3	7	5	4	4	12	2	1	12	6	14	7	10	15	2	11	3	8	6	9	9	15	6	5	10	1	11	29	35	27	36	6	8	7	6	10	25	7	12	1	6	5	4	8	4	5	6	6	13	3	2	6	14	7	4	1	10	9	7	2	10	11	4	12	9	8	31	33	20	22
519463	518	505	444	499	699	598	598	623	595	370	472	555	713	469	484	466	402	386	370	538	781	456	694	615	591	567	639	795	549	622	694	662	440	653	632	810	1290	838	557	570	341	311	546	653	578	486	494	397	401	257	551	648	439	561	517	595	477	488	508	646	491	326	916	499	437	692	738	616	683	798	553	450	392	560	822	828	722	782	568	452	392	494	643	593	628	497	503	408	404	544	602	498	465	678	564	397	628	458	628	403	464	558	576	477	626	834	470	904	1081	648	388	478	769	854	745	723	537
112446967	0	0	0	0	0	0	0	0	0	0	0	0	0	0	0	0	0	0	0	0	0	0	0	0	0	0	0	0	0	0	0	0	0	0	0	0	0	0	0	0	0	0	0	0	0	0	0	0	0	0	0	0	0	0	0	0	0	0	0	0	0	0	0	0	0	0	0	0	0	0	0	0	0	0	0	0	0	0	0	0	0	0	0	0	0	0	0	0	0	0	0	0	0	0	0	0	0	0	0	0	0	0	0	0	0	0	0	0	0	0	0	0	0	0	0	0	0
100313398	0	0	0	0	0	0	0	0	0	0	0	0	0	0	0	0	0	0	0	0	0	0	0	0	0	0	0	0	0	0	0	0	0	0	0	0	0	0	0	0	0	0	0	0	0	0	0	0	0	0	0	0	0	0	0	0	0	0	0	0	0	0	0	0	0	0	0	0	0	0	0	0	0	0	0	0	0	0	0	0	0	0	0	0	0	0	0	0	0	0	0	0	0	0	0	0	0	0	0	0	0	0	0	0	0	0	0	0	0	0	0	0	0	0	0	0	0
100313470	0	0	0	0	0	0	0	0	0	0	0	0	0	0	0	0	0	0	0	0	0	0	0	0	0	0	0	0	0	0	0	0	0	0	0	0	0	0	0	0	0	0	0	0	0	0	0	0	0	0	0	0	0	0	0	0	0	0	0	0	0	0	0	0	0	0	0	0	0	0	0	0	0	0	0	0	0	0	0	0	0	0	0	0	0	0	0	0	0	0	0	0	0	0	0	0	0	0	0	0	0	0	0	0	0	0	0	0	0	0	0	0	0	0	0	0	0
112446940	0	0	0	0	0	0	0	0	0	0	0	0	0	0	0	0	0	0	0	0	0	0	0	0	0	0	0	0	0	0	0	0	0	0	0	0	0	0	0	0	0	0	0	0	0	0	0	0	0	0	0	0	0	0	0	0	0	0	0	0	0	0	0	0	0	0	0	0	0	0	0	0	0	0	0	0	0	0	0	0	0	0	0	0	0	0	0	0	0	0	0	0	0	0	0	0	0	0	0	0	0	0	0	0	0	0	0	0	0	0	0	0	0	0	0	0	0
112446941	0	0	0	0	0	0	0	0	0	0	0	0	0	0	0	0	0	0	0	0	0	0	0	0	0	0	0	0	0	0	0	0	0	0	0	0	0	0	0	0	0	0	0	0	0	0	0	0	0	0	0	0	0	0	0	0	0	0	0	0	0	0	0	0	0	0	0	0	0	0	0	0	0	0	0	0	0	0	0	0	0	0	0	0	0	0	0	0	0	0	0	0	0	0	0	0	0	0	0	0	0	0	0	0	0	0	0	0	0	0	0	0	0	0	0	0	0
510267	634	514	808	607	1033	466	1214	437	1170	547	851	696	1280	483	1246	434	681	573	1019	580	2100	676	1810	737	1042	761	442	1754	960	1199	571	990	396	1116	477	722	1114	905	427	636	427	410	381	634	520	582	365	660	657	343	513	570	500	533	431	661	628	575	424	1146	773	691	858	405	595	436	838	988	584	599	711	477	535	226	643	566	536	605	698	381	547	274	660	430	1035	293	599	555	479	463	463	464	557	462	488	506	834	281	1125	518	1220	585	836	565	345	1555	641	1740	773	964	440	810	338	733	572	699	353
101907503	48	75	48	87	65	34	87	47	32	56	21	123	53	66	29	60	37	110	23	75	75	87	76	167	41	40	36	43	42	21	44	17	52	46	45	77	170	95	114	61	68	44	57	19	49	35	47	49	70	26	45	48	57	35	33	61	115	27	65	83	104	7	104	35	77	64	20	48	28	64	36	74	11	44	64	76	66	88	90	39	56	65	68	47	73	57	37	53	31	47	28	40	33	55	108	80	53	19	88	110	76	79	31	46	45	37	22	40	79	25	40	22	61	69	59	60	90
282477	2443	3664	2561	3141	3862	3870	2958	3098	2671	3366	2294	3842	4212	5461	3396	4326	3188	4493	2288	3490	3695	4275	2917	3229	2692	4277	3313	3296	4906	2921	3538	2972	4743	2804	3537	2729	6570	4118	2192	3029	2882	1668	2925	2236	4079	3062	3133	2759	4159	1671	3571	3569	6294	3926	5240	3195	5160	3042	3124	3169	4623	1767	4504	1864	4071	3903	2779	4919	3272	4102	3767	4377	2268	3127	2321	3872	2846	3089	3250	3190	2150	2564	2365	3734	3197	2454	3251	3832	2808	3656	3520	5243	2952	5172	3263	4187	3380	2807	3487	4453	2373	3288	2942	4062	3632	3627	3714	3909	4777	3805	3642	2998	4497	2660	3958	2975	1919
112446874	0	0	0	0	0	0	0	0	0	0	0	0	0	0	0	0	0	0	0	0	0	0	0	0	0	0	0	0	0	0	0	0	0	0	0	0	0	0	0	0	0	0	0	0	0	0	0	0	0	0	0	0	0	0	0	0	0	0	0	0	0	0	0	0	0	0	0	0	0	0	0	0	0	0	0	0	0	0	0	0	0	0	0	0	0	0	0	0	0	0	0	0	0	0	0	0	0	0	0	0	0	0	0	0	0	0	0	0	0	0	0	0	0	0	0	0	0
540640	1246	1287	1283	1301	2070	978	1796	1012	1424	1027	1301	1645	1955	1291	1504	1191	1492	1299	1277	1356	1709	1526	1405	1534	1346	1200	1397	1645	1583	1829	1368	1536	1493	1654	1763	1862	1746	2780	1040	1555	917	681	1072	1468	907	1492	869	1084	1163	544	1196	1494	1310	1369	1205	1384	1305	1222	1059	1483	1429	748	1706	1007	1110	1363	1353	1429	1199	1465	1437	1345	900	1381	1909	997	1859	1123	1727	1212	1121	1090	1494	938	1782	837	1280	1070	1035	1147	1550	1217	1225	1429	1339	1218	1524	1137	1706	1494	1290	1181	1222	1112	1301	1700	1131	1993	2131	1733	1279	1379	1847	1919	1010	2266	888
537782	403	279	407	477	489	451	498	588	386	313	457	646	427	266	318	382	251	255	362	665	614	289	521	563	585	346	636	646	262	604	481	359	272	554	491	430	1301	435	665	259	242	278	365	471	517	420	621	419	193	338	557	349	218	278	428	388	316	382	581	403	267	220	827	367	238	707	430	332	490	711	299	254	450	489	557	807	469	991	249	187	325	255	404	481	446	378	415	236	274	486	363	252	255	576	402	231	326	383	355	183	315	555	383	255	653	626	173	417	587	392	270	350	503	580	862	494	439
615777	21	16	15	20	11	13	16	15	5	3	4	2	28	24	31	37	3	3	4	8	30	31	14	64	6	3	10	16	2	26	18	6	3	4	6	45	56	10	25	60	10	176	29	72	10	62	19	41	7	68	15	236	29	210	47	25	7	70	9	168	48	165	128	71	2	18	91	6	138	17	2	0	26	4	90	35	84	41	66	21	47	48	47	18	27	20	60	10	101	12	194	42	202	65	51	4	59	3	200	34	191	110	2	1	11	31	2	85	22	3	1	8	6	81	35	43	20
101903934	0	0	0	0	0	0	0	0	0	0	0	0	0	0	0	0	0	0	0	0	0	0	0	0	0	0	0	0	0	0	0	0	0	0	0	0	0	0	0	0	0	0	0	0	0	0	0	0	0	0	0	0	0	0	0	0	0	0	0	0	0	0	0	0	0	0	0	0	0	0	0	0	0	0	0	0	0	0	0	0	0	0	0	0	0	0	0	0	0	0	0	0	0	0	0	0	0	0	0	0	0	0	0	0	0	0	0	0	0	0	0	0	0	0	0	0	0
112441540	2	4	4	0	0	3	0	4	2	1	2	7	3	2	3	0	1	1	1	0	2	2	0	1	3	0	0	1	1	1	2	4	0	4	4	3	15	5	10	0	3	3	2	4	6	0	7	0	0	0	1	1	0	1	2	0	2	0	0	4	5	0	5	0	2	4	0	2	1	5	0	0	0	0	2	5	5	12	0	2	0	3	9	3	5	3	1	2	0	0	3	1	1	0	2	1	1	0	2	5	1	3	0	1	2	1	5	3	5	0	0	0	2	8	11	0	10
520720	875	1386	937	903	1876	1773	1197	1376	744	925	740	703	1029	1432	871	891	551	1223	666	941	1105	1058	891	853	816	1107	724	811	936	950	675	443	700	836	606	1806	3889	1783	1475	1302	844	842	855	1594	1745	1297	1253	676	772	649	718	1239	1272	809	846	1106	1142	1072	890	1074	1055	676	1228	1132	728	806	1344	1080	1378	859	492	677	787	550	1832	2048	1426	2012	1305	1124	1064	651	1610	1694	1308	964	943	850	880	592	1124	1186	802	1215	1214	1117	1116	808	1148	674	799	880	863	815	699	1140	816	1420	1086	638	651	607	726	1980	2181	1813	1014
613596	234	182	234	245	325	303	238	360	218	204	188	274	282	261	210	270	193	287	191	269	339	243	277	229	318	239	236	381	215	307	250	292	184	268	256	427	587	465	276	316	131	137	242	459	330	297	325	267	137	138	217	411	252	259	254	258	249	237	191	288	180	205	324	228	182	231	355	224	350	241	280	192	272	158	408	332	428	377	324	155	186	237	413	304	257	381	227	213	238	191	311	247	184	358	292	226	232	173	276	198	211	234	197	206	256	342	161	402	465	276	142	255	296	567	323	408	229
782059	1308	1293	1419	1602	2047	1583	1590	1801	1272	940	1307	1695	1843	1465	1465	1605	1226	1579	1278	2021	1927	1369	1918	1714	1306	1435	1786	1617	1476	1704	1808	1176	974	1456	1717	1953	3310	2161	1801	1339	1046	1166	1641	2019	1788	2279	1758	1355	1064	1285	1667	1889	1402	1630	1765	1580	1455	1926	1705	1639	1400	871	2608	1445	1073	2018	1787	1579	2767	1997	1221	1135	1564	1517	2240	1977	2541	2215	1504	1132	1213	1434	1820	1571	1810	1628	1489	1026	1488	1389	1825	1343	1555	2246	1573	1355	1668	1367	1570	1196	1258	1809	1167	1186	1838	1809	958	1895	2422	1541	1023	1139	2065	2488	1887	2297	1298
529659	1	4	8	2	1	0	3	3	4	2	3	2	4	3	1	2	6	1	4	5	3	4	2	5	1	0	2	3	1	6	1	1	0	2	1	3	4	3	1	3	1	5	1	0	0	0	1	2	3	2	0	2	3	0	4	2	1	2	1	2	1	2	3	0	1	0	0	1	0	0	3	2	1	6	0	0	0	3	2	2	3	2	2	1	2	3	1	2	1	3	0	1	0	0	0	0	1	1	1	3	1	1	1	1	1	0	2	0	2	1	3	0	0	1	3	4	1
104972470	0	0	3	2	1	0	0	2	0	1	0	1	1	0	0	1	0	0	0	0	2	0	1	1	2	2	1	1	0	2	5	6	3	6	2	1	0	1	4	1	0	0	4	0	6	1	0	0	0	0	0	1	0	0	0	0	0	0	0	0	1	0	2	0	0	0	1	1	1	4	0	1	0	0	1	1	0	0	7	2	0	0	2	2	3	1	0	1	0	4	0	1	0	0	1	0	0	0	0	0	0	0	0	0	0	4	1	0	1	4	0	0	6	1	2	6	0
540528	7	0	6	1	10	0	5	3	2	2	3	2	5	0	2	0	4	1	1	3	3	2	10	2	6	1	2	12	0	6	2	4	0	19	1	1	4	4	3	4	0	0	0	0	4	1	1	2	0	3	0	0	0	3	0	0	0	0	1	5	0	0	1	0	0	0	0	2	0	0	6	0	4	2	2	1	1	0	2	2	3	0	1	2	2	4	1	2	0	1	1	0	0	0	0	0	0	0	0	3	0	3	5	0	0	3	0	0	2	8	0	8	2	3	2	4	0
782903	1113	630	1012	820	1061	342	958	144	756	790	654	714	1047	602	806	464	526	624	640	918	1340	868	932	1092	1107	833	569	1173	733	1170	531	761	589	1196	785	432	533	832	135	1011	400	494	448	432	366	510	107	723	533	446	553	328	490	332	280	720	492	247	416	990	745	352	1183	275	490	373	542	615	398	410	742	609	870	363	249	314	283	185	1084	398	776	346	520	309	956	133	810	626	675	479	310	372	277	299	395	506	452	359	858	604	615	691	929	503	479	1229	409	1420	748	919	564	1068	717	381	288	604	121
112446714	0	0	0	0	0	0	0	0	0	0	0	0	0	0	0	0	0	0	0	0	0	0	0	0	0	0	0	0	0	0	0	0	0	0	0	0	0	0	0	0	0	0	0	0	0	0	0	0	0	0	0	0	0	0	0	0	0	0	0	0	0	0	0	0	0	0	0	0	0	0	0	0	0	0	0	0	0	0	0	0	0	0	1	0	0	0	0	0	0	0	0	0	0	0	0	0	0	0	0	0	0	0	0	0	0	0	0	0	0	0	0	0	0	0	0	0	0
112446715	0	0	0	0	0	0	0	0	0	0	0	0	0	0	0	0	0	0	0	0	0	0	0	0	0	0	0	0	0	0	0	0	0	0	0	0	0	0	0	0	0	0	0	0	0	0	0	0	0	0	0	0	0	0	0	0	0	0	0	0	2	0	0	0	0	0	0	0	0	0	0	0	0	0	0	0	0	0	0	0	0	0	0	0	0	0	0	0	0	0	1	0	0	0	0	0	0	0	0	0	0	1	0	0	0	0	0	1	0	0	0	0	0	0	0	0	0
112446713	0	0	0	0	0	0	0	0	0	0	0	0	0	0	0	0	0	0	0	0	0	0	0	0	0	0	0	0	0	0	0	0	0	0	0	0	0	0	0	0	0	0	0	0	0	0	0	0	0	0	0	0	0	0	0	0	0	0	0	0	0	0	0	0	0	0	0	0	0	0	0	0	0	0	0	0	0	0	0	0	0	0	0	0	0	0	0	0	0	0	0	0	0	0	0	0	0	0	0	0	0	0	0	0	0	0	0	0	0	0	0	0	0	0	0	1	0
518739	2	0	0	0	2	2	0	4	1	0	0	4	2	0	0	0	0	0	0	2	0	0	0	1	0	0	1	2	0	3	0	1	0	1	1	3	9	2	0	0	1	0	0	5	3	0	3	2	4	0	0	0	0	0	2	1	2	0	2	0	0	0	0	0	0	1	2	1	0	0	1	2	0	1	7	7	7	12	1	3	0	0	6	5	0	3	1	0	1	0	0	2	0	2	0	0	0	1	1	1	0	6	2	0	0	0	1	0	0	0	0	1	1	4	17	2	2
100313297	0	0	0	0	0	0	0	0	0	0	0	0	0	0	0	0	0	0	0	0	0	0	0	0	0	0	0	0	0	0	0	0	0	0	0	0	0	0	0	0	0	0	0	0	0	0	0	0	0	0	0	0	0	0	0	0	0	0	0	0	0	0	0	0	0	0	0	0	0	0	0	0	0	0	0	0	0	0	0	0	0	0	0	0	0	0	0	0	0	0	0	0	0	0	0	0	0	0	0	0	0	0	0	0	0	0	0	0	0	0	0	0	0	0	0	0	0
615734	0	0	0	0	0	0	0	1	0	1	0	0	0	0	1	0	0	2	0	0	3	1	0	0	0	0	0	1	0	0	0	1	1	0	0	5	5	5	0	0	0	1	0	1	1	0	1	0	2	0	0	0	1	0	1	1	0	0	0	1	2	0	0	0	1	0	0	0	0	0	0	0	0	0	6	4	9	1	1	0	0	0	0	1	1	1	0	1	0	0	0	0	0	2	0	0	1	0	0	0	1	0	0	0	0	1	0	1	1	0	0	0	0	3	1	10	0
101908204	4	1	3	7	5	3	3	2	0	3	1	3	6	3	9	9	3	1	0	3	7	0	3	3	11	4	7	7	1	7	3	4	1	2	1	11	11	8	2	15	1	4	4	8	1	2	2	2	0	2	2	8	1	1	1	3	0	1	1	5	1	0	2	6	2	4	3	1	10	3	3	3	1	0	16	7	3	1	2	0	2	3	3	3	1	1	1	2	1	1	1	1	0	2	3	0	2	5	0	1	1	4	11	2	3	6	0	11	2	11	0	3	4	6	7	13	4
510487	422	534	564	532	1025	470	682	480	390	529	337	455	563	472	332	336	248	426	321	467	681	596	498	423	495	665	553	529	667	525	471	404	474	466	553	685	1021	979	437	311	344	246	455	612	612	601	508	386	342	290	584	456	357	319	365	581	470	373	499	524	550	443	643	524	460	568	673	755	563	536	339	513	356	302	742	579	752	581	280	390	447	329	757	532	790	337	611	493	370	492	487	371	360	593	472	421	419	476	504	395	404	556	470	557	528	666	631	526	567	503	478	363	531	735	625	805	255
517345	2099	2292	2127	2112	2596	2032	2027	1813	2205	2027	1939	2490	2544	2153	2062	1942	1737	2628	1820	2454	2487	2214	2134	1868	2174	2470	2317	2636	2710	2907	2265	2059	2283	2279	2229	2404	4267	2851	1860	2888	1838	1584	2197	2084	2279	1976	1719	2214	2307	1479	2374	2149	2362	1834	2104	2212	2499	2018	2037	2220	2360	1586	2696	1684	2031	2705	2470	2531	2428	2822	2313	2472	1976	2104	2186	2358	2193	2207	2878	2058	1844	1985	2070	2182	2032	1579	2236	2123	2216	2295	2139	2108	1513	2468	2013	2181	2031	1870	2106	1979	1728	2143	1899	2181	2463	2942	1929	3333	3773	2664	2085	2050	3080	2559	2362	2407	1604
616438	129	13	204	8	3	2	12	0	115	33	143	50	9	3	59	0	77	12	269	26	212	35	162	50	144	31	26	114	8	317	7	248	39	455	31	2	15	0	2	16	1	25	9	0	1	1	1	123	32	65	14	3	2	2	3	35	10	7	15	64	23	22	35	0	12	9	1	10	1	8	80	13	214	8	4	8	2	3	25	7	51	1	0	3	1	2	69	25	59	27	0	3	2	4	3	17	11	18	17	27	15	28	8	5	21	34	4	42	12	154	27	378	34	4	3	0	7
510763	0	3	3	2	1	3	5	0	7	0	2	1	2	1	8	1	7	0	1	1	13	4	7	0	3	0	3	6	0	3	2	7	1	9	0	0	10	6	2	2	0	1	0	2	10	5	3	7	0	1	2	0	0	0	0	1	0	0	1	6	8	0	1	0	1	1	1	0	0	0	3	8	7	0	6	5	5	10	2	1	1	0	2	5	2	0	1	3	2	0	4	3	0	0	0	0	0	0	1	0	4	2	0	2	2	2	0	1	0	4	0	4	3	3	1	13	0
511291	7728	3888	6328	4201	5405	1198	6843	1003	8705	6188	6125	7330	9225	2380	6786	1996	6182	3096	5098	3486	8323	3843	6201	4288	9420	5168	4471	9689	5030	9093	4139	7554	4067	7646	5197	2732	1634	5382	653	5446	3305	3371	3382	1841	1413	3463	993	7941	7263	3290	7114	2175	2734	2450	2312	4187	3347	1935	2550	5249	3920	985	5080	2064	4730	4755	3422	4989	2121	4123	6357	4763	4517	3266	1752	1065	2092	925	6566	3574	5411	3039	2304	1272	5645	865	7809	6388	5601	6230	1971	2510	1866	2669	2908	2793	3142	1964	4138	4008	3124	3959	6110	4943	4497	7740	3014	6432	5057	9122	4214	6827	4626	2147	938	3092	617
615896	502	271	356	279	139	39	242	35	499	487	268	662	326	75	199	84	238	147	236	167	390	209	280	451	211	87	146	292	184	212	149	367	154	299	304	204	179	336	83	302	190	203	222	51	37	84	28	396	519	209	430	54	88	57	78	211	145	80	81	285	208	30	262	35	146	99	109	170	63	149	336	277	217	186	141	113	159	112	524	280	271	231	57	26	229	28	343	354	230	363	57	74	35	98	180	111	107	49	227	237	147	177	134	122	98	213	57	159	132	417	209	184	271	156	94	190	110
509610	5220	4812	7025	4617	5509	4406	7398	3147	5115	4769	5651	4777	7456	3401	6181	2813	3872	3723	5711	4622	8564	5605	7581	5133	5956	5518	3930	5940	5174	7151	3378	4890	4040	6342	4921	3428	7482	6604	2851	2507	3810	4354	3773	3878	4579	5720	2727	4979	4407	4694	4316	3909	2754	3319	2442	4927	4222	4846	3583	5432	5407	4205	5729	3531	4207	4120	3710	5216	4616	3742	3782	5022	6191	3257	3666	4322	5032	3623	3197	3968	5490	2693	3779	4515	6245	1692	5099	4219	4401	3489	3656	2970	3095	3568	3992	4010	5007	3440	4408	3837	4511	4641	3897	4547	3600	4760	3942	4067	3549	5283	4505	4999	3442	3635	4431	5698	1758
101902154	45	28	15	30	24	28	39	41	4	6	0	18	10	13	8	7	6	11	5	22	15	22	25	30	10	10	24	24	27	19	56	26	15	48	26	23	74	45	32	49	21	26	36	54	40	31	36	3	6	4	29	19	5	9	9	22	8	12	17	33	10	15	37	10	10	10	42	23	53	62	34	15	35	41	54	59	63	54	27	35	37	33	59	31	34	33	14	21	4	22	6	8	11	30	11	20	3	7	12	13	6	33	15	6	25	32	33	54	64	22	19	23	57	66	48	57	36
533992	2596	2262	3349	2539	2573	2742	3990	2799	3657	2666	3355	4313	3546	2052	3588	2405	1961	2715	2102	2808	3007	2012	2554	2815	3570	3686	4405	2444	2210	3594	2541	2424	1932	2680	2753	2227	6737	3515	2882	2842	1912	10159	3173	2698	3210	5806	2768	9938	2737	12637	5614	4106	1899	5130	3237	4779	2979	6503	3804	4418	2234	3941	4390	4607	3425	6785	3520	2175	4008	4097	5367	2085	12293	4138	3236	3784	4196	3766	2577	2562	3805	3064	2187	3092	3734	2241	8905	2962	12074	4908	3959	1976	3658	3903	4201	2595	4911	3232	4405	2078	4031	4617	3668	3671	4986	3390	1608	3238	3025	3561	1850	2983	3126	2943	3764	3172	1910
104972477	10	9	3	10	19	12	9	10	5	7	5	13	8	11	6	6	14	9	3	9	6	4	5	16	8	3	14	6	3	13	14	3	10	12	16	11	15	4	11	6	3	5	5	7	11	5	4	6	3	3	7	7	8	2	7	5	4	7	3	5	3	4	3	4	3	10	8	4	7	9	9	6	6	10	13	9	20	17	6	14	7	7	13	6	8	17	6	8	3	3	3	5	0	6	7	5	2	7	9	9	6	3	12	4	14	7	7	5	28	10	4	3	12	11	14	22	31
613720	766	642	682	745	992	544	784	519	772	665	624	1033	945	833	763	774	805	962	685	954	978	978	841	975	788	717	694	965	981	936	721	980	870	908	1095	822	1100	988	479	914	496	342	557	641	716	516	486	750	817	275	735	720	915	531	726	747	1015	535	655	796	989	471	1125	402	760	691	610	900	523	657	984	974	626	740	781	576	674	511	1001	592	532	549	653	648	660	462	681	740	546	738	581	833	376	835	652	816	687	637	766	1101	588	881	616	750	681	777	698	980	1172	1228	891	779	936	797	585	688	515
100139879	206	193	159	194	279	133	185	114	230	177	139	279	276	177	187	180	160	153	145	181	241	167	178	233	263	160	199	332	171	195	193	230	191	239	163	190	198	226	90	308	129	101	194	166	126	153	95	200	120	79	194	176	160	157	164	196	139	103	143	227	179	106	271	126	170	235	228	209	189	248	252	199	176	159	188	114	140	129	295	212	117	149	170	115	227	91	204	170	160	225	165	170	138	179	131	171	175	101	233	168	181	182	240	169	226	360	146	429	315	339	123	206	240	197	134	208	96
615510	77	119	123	82	91	78	230	50	169	100	52	101	244	104	248	45	106	108	119	70	256	102	247	149	155	132	87	383	170	157	105	167	57	101	55	82	155	99	57	178	92	63	92	90	73	63	33	114	91	12	106	70	82	89	57	113	90	93	60	179	122	99	149	32	73	120	187	182	112	134	145	96	65	45	69	72	55	53	196	110	60	79	80	73	173	24	114	96	71	104	64	92	92	57	75	70	163	45	199	136	245	118	190	74	72	343	130	623	198	204	84	114	97	62	85	75	30
508013	4	3	1	0	3	3	3	2	1	0	0	1	1	2	1	1	2	1	1	1	2	3	5	8	2	0	0	6	5	2	1	7	1	0	0	0	2	0	0	4	2	1	3	1	3	3	2	1	0	0	0	0	3	0	0	3	0	1	1	5	2	0	5	1	0	0	1	0	1	0	6	5	0	0	7	4	0	1	5	4	0	3	4	1	3	0	4	0	1	0	0	5	0	1	2	1	2	0	2	1	4	1	0	3	1	6	0	2	2	8	1	0	7	0	0	0	1
112446717	137	17	122	41	11	1	8	0	10	3	9	14	14	12	12	6	9	6	40	10	140	52	102	182	13	4	10	19	6	28	4	49	4	49	16	6	3	27	6	37	18	56	48	13	3	6	1	21	4	9	10	9	2	12	7	12	4	9	9	73	51	4	69	19	4	8	15	6	1	5	57	22	35	22	19	4	5	1	53	26	49	55	9	1	3	1	2	4	11	5	12	5	5	8	6	11	9	0	91	83	46	68	18	1	10	8	3	5	1	62	4	42	12	10	2	28	3
281239	2260	495	2545	800	67	27	230	33	420	113	475	313	471	136	532	146	574	107	797	177	2183	992	1421	1411	853	206	364	849	94	1779	171	1641	354	2109	760	111	59	282	19	555	426	1332	758	14	20	51	37	335	126	210	294	62	171	107	210	119	125	43	184	1103	1055	459	1719	115	219	572	72	153	45	297	1418	523	1594	725	40	22	52	42	720	460	1863	590	32	21	114	19	314	115	402	239	101	156	106	200	75	122	101	181	769	819	719	1204	398	186	456	419	111	750	212	1758	374	2440	559	50	33	108	18
112446897	0	0	0	0	0	0	0	0	0	0	0	0	0	0	0	0	0	0	0	0	0	0	0	0	0	0	0	0	0	0	0	0	0	0	0	0	0	0	0	0	0	0	0	0	0	0	0	0	0	0	0	0	0	0	0	0	0	0	0	0	0	0	0	0	0	0	0	0	0	0	0	0	0	0	0	0	0	0	0	0	0	0	0	0	0	0	0	0	0	0	0	0	0	0	0	0	0	0	0	0	0	0	0	0	0	0	0	0	0	0	0	0	0	0	0	0	0
101902701	2	2	1	0	19	1	5	1	1	0	0	1	3	2	0	2	0	1	1	1	5	2	1	11	6	1	2	12	2	2	2	1	1	1	0	17	8	11	6	16	0	13	3	9	2	9	2	21	0	1	2	17	2	7	1	10	2	14	1	22	5	9	6	21	4	1	31	1	4	2	3	0	2	1	31	2	17	0	18	1	5	1	19	1	8	1	8	2	15	1	10	4	14	7	13	3	9	0	14	1	3	1	28	2	5	13	0	13	5	8	3	5	2	9	3	36	1
112446839	0	0	0	0	0	0	0	0	0	0	0	0	0	0	0	0	0	0	0	0	0	0	0	0	0	0	0	0	0	0	0	0	0	0	0	0	0	0	0	0	0	0	0	0	0	0	0	0	0	0	0	0	0	0	0	0	0	0	0	0	0	0	0	0	0	0	0	0	0	0	0	0	0	0	0	0	0	0	0	0	0	0	0	0	0	0	0	0	0	0	0	0	0	0	0	0	0	0	0	0	0	0	0	0	0	0	0	0	0	0	0	0	0	0	0	0	0
510583	0	0	0	1	1	4	0	0	1	0	0	0	0	0	2	1	0	0	2	0	0	3	3	0	0	0	2	1	1	0	0	0	4	0	0	0	1	1	0	1	0	1	0	2	2	0	4	0	3	0	1	0	0	0	0	0	0	1	0	4	1	0	0	0	0	0	0	0	2	0	0	0	0	0	3	1	0	2	0	0	1	1	0	0	0	0	0	0	4	0	0	2	0	0	1	0	0	0	0	0	2	0	1	0	0	1	0	0	0	1	4	0	0	1	2	0	0
540473	0	0	0	0	0	0	0	0	0	0	0	0	0	0	0	0	0	0	0	0	0	0	0	0	0	0	0	0	0	0	0	0	0	0	0	0	0	0	0	0	0	0	0	0	0	0	0	0	0	0	0	0	0	0	0	0	0	0	0	0	0	0	0	0	0	0	0	0	0	0	0	0	0	0	0	0	0	0	0	0	0	0	0	0	0	0	0	0	0	0	0	0	0	0	0	0	0	0	0	0	0	0	0	0	0	0	0	0	0	2	0	0	0	0	0	0	2
112446884	0	0	0	0	0	0	0	0	0	0	0	0	0	0	0	0	0	0	0	0	0	0	0	0	0	0	0	0	0	0	0	0	0	0	0	0	0	0	0	0	0	0	0	0	0	0	0	0	0	0	0	0	0	0	0	0	0	0	0	0	0	0	0	0	0	0	0	0	0	0	0	0	0	0	0	0	0	0	0	0	0	0	0	0	0	0	0	0	0	0	0	0	0	0	0	0	0	0	0	0	0	0	0	0	0	0	0	0	0	0	0	0	0	0	0	0	0
112446615	0	0	0	0	0	0	0	0	0	0	0	0	0	0	0	0	0	0	0	0	0	0	0	0	0	0	0	0	0	0	0	0	0	0	0	0	0	0	0	0	0	0	0	0	0	0	0	0	0	0	0	0	0	0	0	0	0	0	0	0	0	0	0	0	0	0	0	0	0	0	0	0	0	0	0	0	0	0	0	0	0	0	0	0	0	0	0	0	0	0	0	0	0	0	0	0	0	0	0	0	0	0	0	0	0	0	0	0	0	0	0	0	0	0	0	0	0
101906090	0	0	0	0	0	0	0	0	0	0	0	0	0	0	0	0	0	0	0	0	0	0	0	0	0	0	0	0	0	0	0	0	0	0	0	0	0	0	1	0	0	0	0	0	0	0	0	0	0	0	0	0	0	0	0	1	0	0	0	0	0	0	1	0	0	0	0	0	0	0	0	0	0	0	0	0	1	0	0	0	0	0	0	0	0	2	0	0	0	0	0	0	0	0	0	0	0	0	0	0	0	0	0	0	0	0	0	0	0	0	0	0	0	0	1	0	0
407177	0	0	2	0	3	7	4	2	0	0	0	1	1	0	0	0	1	2	0	1	0	2	0	1	0	0	1	0	0	0	1	0	0	2	2	2	4	3	5	0	0	1	0	4	2	0	4	0	0	0	0	1	0	1	3	0	0	1	1	3	0	0	7	0	0	0	1	0	0	0	1	0	0	1	10	4	11	5	1	2	0	0	1	0	2	0	0	1	3	1	2	2	2	0	1	1	1	1	0	1	4	0	1	0	0	4	0	2	2	0	0	0	0	4	5	3	4
112446718	0	0	0	0	0	0	0	1	0	0	0	0	0	0	0	0	0	0	0	0	0	0	0	0	0	0	0	0	0	0	0	0	0	0	0	0	0	0	0	0	0	0	0	0	0	0	0	0	0	0	0	0	0	0	0	0	0	0	0	0	0	0	0	0	0	0	0	0	0	0	0	0	0	0	0	0	1	2	0	0	0	0	0	0	0	0	0	0	0	0	1	0	0	0	0	0	0	0	0	0	0	0	0	0	0	0	0	0	0	0	0	0	0	0	0	0	0
520927	259	397	274	438	800	915	476	555	186	194	182	266	490	663	259	484	170	485	249	329	425	371	334	328	218	431	239	361	328	308	247	155	158	228	198	582	1627	704	533	182	332	259	445	810	1043	528	643	208	165	280	198	752	699	622	410	600	717	618	329	406	473	264	413	1110	333	260	854	409	729	398	213	260	297	164	666	936	640	781	226	430	229	271	733	1007	473	442	347	208	405	250	812	613	567	587	608	550	592	256	478	302	346	368	363	393	228	480	247	302	288	217	283	125	166	710	1049	571	310
505479	19	7	1	6	12	3	4	2	5	2	4	11	11	1	4	7	5	6	9	7	5	7	6	8	20	11	9	9	3	3	8	8	2	7	4	19	19	7	3	10	1	1	3	5	3	3	1	8	4	0	3	5	5	2	0	1	1	1	6	1	7	0	8	0	7	9	1	3	0	6	2	3	0	3	13	7	5	3	5	5	0	2	5	2	8	2	11	9	7	8	3	1	1	9	3	1	0	5	1	4	0	5	5	2	7	2	0	5	8	3	5	4	0	11	9	6	8
282646	13807	6397	18343	10146	33684	7288	13610	7175	12958	7647	12472	12045	15827	10258	12606	10548	12451	9220	12985	11864	25249	11912	19000	13690	17377	9325	12723	18248	13627	26645	15699	10912	6498	13576	9891	33323	14023	32515	5625	15108	5383	10363	12355	35575	8516	19909	8122	15051	7296	10518	13288	41375	9351	19138	12253	21465	9547	15858	11679	24800	11319	17767	25664	22639	8566	14896	36431	12476	35891	19207	16197	7353	16530	8642	42006	7982	40495	7617	17050	6269	17642	11881	34586	8229	15919	5129	20577	8397	13690	15158	42257	10525	18789	17622	22725	9094	21816	13378	28586	11552	17192	19565	24778	8830	12703	33325	10253	22163	19119	17628	6929	13885	8488	43669	8259	34072	4355
100190887	157	90	87	106	203	100	133	89	143	85	135	107	192	124	142	98	223	133	176	195	218	122	165	106	218	138	157	137	98	173	79	141	143	162	117	158	242	175	90	121	67	65	97	152	95	117	94	103	97	48	84	144	161	115	124	165	189	150	134	141	102	77	156	146	155	134	130	111	130	105	128	119	111	89	153	98	154	88	146	112	50	98	147	107	143	70	87	75	119	91	118	152	89	116	183	120	234	119	175	109	109	105	192	168	170	148	73	142	131	181	82	164	135	191	104	195	61
517825	1070	1796	978	1573	1622	2330	1162	2030	821	1883	701	1489	1313	2439	896	1728	770	2326	690	1706	1261	2027	901	1477	1111	2693	1823	1376	2548	1344	1892	934	1642	1080	1544	1368	4523	1630	1753	1355	1726	1160	1978	1762	2869	1638	2009	1373	1695	1268	2104	1868	2509	1433	2110	1679	3046	1568	1831	1442	2410	885	2701	1515	2207	2388	1829	2473	1817	2459	1161	2124	1463	1574	1839	2642	1803	2284	1401	1818	1056	1660	1534	2569	1395	1573	1619	2202	1399	2039	1750	2422	1249	2377	1597	2536	1565	1649	1496	2007	1094	1949	1228	2510	2392	1816	1704	1615	2689	1412	1859	1084	2129	1832	2765	1704	1352
523294	0	0	0	0	1	1	2	0	0	0	0	0	0	0	0	0	0	0	1	1	0	1	0	2	0	0	0	0	2	0	0	0	0	0	0	0	4	1	2	0	0	3	0	0	1	3	0	0	1	0	0	0	0	0	3	2	1	0	0	0	0	0	2	1	0	2	0	0	1	1	0	1	0	0	5	1	0	0	1	2	0	3	0	2	0	0	0	0	0	0	0	0	1	0	1	0	0	0	0	0	0	1	0	0	0	1	0	2	2	1	1	0	2	2	0	1	3
505341	504	444	406	457	580	425	416	357	336	413	305	476	496	441	322	361	298	502	328	498	544	404	516	392	437	585	473	418	474	499	376	298	333	458	448	538	963	593	396	426	353	298	416	423	494	432	387	322	331	210	438	348	387	263	411	456	516	357	428	451	424	283	600	238	406	535	354	528	380	483	228	409	322	345	511	573	573	577	434	345	346	357	476	434	573	286	348	368	315	402	371	382	302	521	357	463	350	374	346	323	322	395	337	390	469	450	328	534	627	412	351	373	494	648	584	637	317
614382	408	601	260	846	412	448	331	923	383	351	223	911	432	379	311	477	313	384	234	573	357	537	326	662	416	441	801	497	392	398	730	344	463	403	774	413	928	362	677	545	391	232	730	527	440	323	729	384	257	165	779	328	264	263	632	322	311	296	587	348	406	244	918	355	307	1001	475	408	612	924	381	360	328	635	519	484	397	779	596	615	309	766	371	444	311	832	308	395	271	888	289	401	264	767	257	328	260	625	384	395	241	732	353	360	827	524	327	563	1309	468	350	365	1089	524	502	418	623
112446942	0	0	0	0	0	0	0	0	0	0	0	0	0	0	0	0	0	0	0	0	0	0	0	0	0	0	0	0	0	0	0	0	0	0	0	0	0	0	0	0	0	0	0	0	0	0	0	0	0	0	0	0	0	0	0	0	0	0	0	0	0	0	0	0	0	0	0	0	0	0	0	0	0	0	0	0	0	0	0	0	0	0	0	0	0	0	0	0	0	0	0	0	0	0	0	0	0	0	0	0	0	0	0	0	0	0	0	0	0	0	0	0	0	0	0	0	0
112446719	0	0	1	0	41	35	29	36	0	0	0	0	0	0	0	2	0	0	0	0	0	1	3	0	33	35	22	1	0	0	0	0	0	0	0	0	3	1	6	0	0	0	0	52	32	35	39	0	0	0	0	0	0	0	0	0	0	0	0	0	0	0	1	37	15	31	1	0	0	1	1	0	0	0	0	5	0	0	0	1	0	1	47	35	38	23	1	0	0	0	0	0	1	2	2	0	0	0	0	0	0	1	35	15	31	0	0	0	0	0	0	0	0	1	2	1	5
100313215	0	0	0	0	0	0	0	0	0	0	0	0	0	0	0	0	0	0	0	0	0	0	0	0	0	0	0	0	0	0	0	0	0	0	0	0	0	0	0	0	0	0	0	0	0	0	0	0	0	0	0	0	0	0	0	0	0	0	0	0	0	0	0	0	0	0	0	0	0	0	0	0	0	0	0	0	0	0	0	0	0	0	0	0	0	0	0	0	0	0	0	0	0	0	0	0	0	0	0	0	0	0	0	0	0	0	0	0	0	0	0	0	0	0	0	0	0
112446969	0	0	0	0	0	0	0	0	0	0	0	0	0	0	0	0	0	0	0	0	0	0	0	0	0	0	0	0	0	0	0	0	0	0	0	0	0	0	0	0	0	0	0	0	0	0	0	0	0	0	0	0	0	0	0	0	0	0	0	0	0	0	0	0	0	0	0	0	0	0	0	0	0	0	0	0	0	0	0	0	0	0	0	0	0	0	0	0	0	0	0	0	0	0	0	0	0	0	0	0	0	0	0	0	0	0	0	0	0	0	0	0	0	0	0	0	0
282388	4912	6328	5409	8920	12705	34705	9342	50766	6787	6584	8023	15625	9911	13925	7356	19152	5790	12608	7223	20304	9722	10204	8152	15991	7452	8916	18124	11009	10427	10133	24114	6448	6653	7105	15021	26854	96835	18216	51345	4727	5714	5337	13471	43055	38051	25781	53869	8442	6922	6679	17658	26467	13699	15404	26071	16577	14456	18142	26754	11472	10864	12057	37703	22962	7455	25603	32893	11386	43772	38647	8205	7636	7907	20996	58913	60567	53710	70615	3889	6092	5034	11196	27029	36169	11515	35357	12051	7566	10947	17585	29423	12651	14713	28106	18829	11914	15506	24406	12371	9228	9222	23813	8665	7587	19392	15639	9972	11058	30788	8413	6854	6178	19330	54949	62445	30488	33641
507232	0	0	0	0	0	0	0	0	0	0	0	0	0	0	0	0	0	0	0	0	0	0	0	0	0	0	0	0	0	0	0	0	0	0	0	0	0	0	0	0	0	0	0	0	0	0	0	0	0	0	0	0	0	0	0	0	0	0	0	0	0	0	0	0	0	0	0	0	0	0	0	0	0	0	0	0	0	0	0	0	0	0	0	0	0	0	0	0	0	0	0	0	0	0	0	0	0	0	0	0	0	0	0	0	0	0	0	0	0	0	0	0	0	0	0	0	0
112446721	4	3	3	4	4	1	3	3	3	2	2	1	5	5	1	3	0	5	3	2	4	2	1	5	3	11	10	3	7	2	1	3	2	16	2	2	4	5	7	4	5	9	7	12	5	7	2	13	6	8	5	5	0	7	4	5	4	6	5	8	10	12	4	8	2	0	5	7	15	4	2	5	4	3	13	8	12	4	1	3	1	1	6	8	4	7	4	8	7	3	6	2	6	6	4	3	4	9	3	6	11	9	8	7	1	2	8	8	4	4	5	2	8	11	7	3	8
528860	586	1111	836	687	724	1736	956	1605	765	1177	888	1438	962	1821	975	1243	537	1439	704	1332	791	1242	667	942	966	1679	1403	883	1390	999	1253	698	1150	919	1016	616	1463	771	713	661	877	1661	1081	1253	1530	2148	1261	1585	1302	1359	2005	1881	1740	2016	1720	1926	1573	2055	1386	1587	1488	1700	2450	1337	1200	1568	1841	1422	2966	1616	1198	1332	1664	1559	1044	719	1688	829	623	950	1307	768	1090	1624	1465	868	2219	1343	2080	2103	1909	1682	1982	2422	2025	1574	2345	1550	1499	974	1524	1984	1133	1321	1408	1642	1378	1616	1313	1145	1088	1015	1545	993	783	1521	440
112446720	85	142	102	96	49	103	86	146	45	134	36	198	57	119	58	99	43	203	89	184	101	133	91	220	28	60	61	36	69	47	73	48	65	76	67	93	171	115	166	66	115	166	123	50	75	126	78	93	139	125	117	87	89	99	84	191	169	114	102	236	156	7	279	48	98	75	75	59	87	82	73	173	107	98	158	63	225	86	75	102	118	115	100	105	168	63	96	82	81	109	97	89	65	120	295	224	151	42	232	132	213	240	50	72	51	62	19	69	55	67	62	37	76	139	65	119	86
524417	27	14	65	27	89	85	82	121	25	11	45	30	101	49	74	86	61	31	62	97	102	39	123	62	19	20	13	28	27	76	30	10	7	19	12	84	142	141	117	43	4	28	20	210	87	191	76	33	22	20	37	293	71	345	86	99	58	222	70	58	43	73	74	37	8	22	96	19	326	36	15	3	13	5	145	59	198	148	43	11	45	31	138	82	138	120	26	12	34	27	337	52	349	130	176	50	180	38	53	33	96	80	18	13	6	36	9	87	56	13	8	15	10	158	95	154	80
616791	155	118	154	118	122	94	100	134	188	136	148	131	130	100	95	128	113	207	134	219	179	146	144	176	112	128	109	138	143	175	119	88	95	119	88	91	230	122	101	132	101	228	131	106	84	80	96	162	153	144	198	124	106	98	160	138	173	180	138	142	135	181	226	88	98	148	139	108	108	144	91	118	148	122	118	119	104	108	165	102	139	132	107	102	120	86	196	142	146	139	105	90	93	140	163	167	194	132	173	139	102	171	86	102	138	156	77	185	176	143	72	142	136	125	125	94	126
516864	22	2	51	0	5	2	8	3	9	3	1	0	13	1	5	0	10	1	11	4	20	10	7	19	8	0	2	11	3	23	0	1	3	4	0	21	5	8	2	3	8	5	1	3	0	5	4	0	4	0	2	5	6	0	2	3	0	2	5	8	5	9	5	0	2	0	1	0	5	2	5	0	3	3	13	6	13	2	15	4	57	0	9	1	12	0	1	6	0	3	6	0	7	5	1	0	10	3	5	0	5	7	2	0	0	4	0	15	1	13	0	11	1	26	6	17	2
783379	2502	2247	2483	2195	3301	1945	2644	2051	2090	1919	2022	2114	2344	1438	1725	1473	1355	1430	1641	1944	2484	1715	1852	1845	2557	2237	2418	2945	1510	2891	2371	1618	1510	2386	1995	2549	3221	2863	1564	2343	2454	2806	2681	3236	2272	3372	1989	2321	1385	1433	3050	2431	1207	2056	1838	2960	2092	2530	2224	2521	2055	1373	3362	2498	1576	3092	3200	1818	3033	3490	1690	2195	2097	2612	3304	1805	3145	2076	2406	2521	2563	2584	3046	2351	2942	1701	3032	1907	2496	2804	2530	1629	1993	2683	2445	1782	2621	1815	2354	1161	2220	3691	2189	1872	2887	3327	1230	3535	3863	2276	1849	2200	3323	3327	1740	3527	1364
515605	2331	1661	1801	2141	1517	1017	1200	871	1417	1111	1204	1476	1337	790	1150	691	1121	837	1267	1111	2074	1104	1528	1513	1710	1137	929	1784	945	2049	1234	1607	1434	2482	1926	910	1258	1424	488	2274	1213	1464	1672	1135	977	829	738	1363	681	668	910	787	727	576	591	1034	939	860	656	1460	1042	808	1466	688	900	660	1095	1194	1095	1009	1722	1250	1582	966	1004	746	736	669	2634	1478	1922	1239	1151	937	1207	617	1052	896	1155	1103	773	795	684	896	793	821	972	711	1336	873	957	1010	1324	1056	893	1785	826	2030	1553	2344	1062	2009	1505	1094	790	1084	515
100270756	79	208	91	193	624	611	154	848	6	49	7	50	86	865	53	536	37	146	14	114	49	202	48	146	38	77	93	25	51	56	73	10	40	12	84	495	464	387	228	374	142	292	248	717	562	382	701	45	41	22	40	656	848	465	614	183	125	240	99	314	194	133	282	431	52	60	441	48	539	102	132	46	48	61	326	273	200	281	402	216	518	276	741	685	325	615	107	30	110	41	680	808	472	728	316	120	322	82	453	206	181	241	205	61	81	172	40	342	74	77	45	53	71	479	276	367	162
519892	42	55	82	58	3	9	16	5	10	9	22	6	5	8	15	0	17	12	18	0	96	40	129	28	12	32	1	12	25	49	2	19	37	104	15	0	6	5	0	16	40	38	33	17	5	6	4	12	7	18	6	8	15	14	0	16	19	17	10	24	40	34	14	21	4	8	19	14	20	8	10	28	72	6	3	2	8	4	7	26	32	6	13	19	6	0	2	8	18	6	12	9	18	3	4	12	10	3	12	17	21	23	16	8	9	14	15	15	4	17	41	51	12	1	2	2	6
515784	122	186	147	197	286	260	148	213	79	60	82	94	185	415	189	294	230	369	207	321	192	334	139	252	129	186	107	95	235	112	105	109	120	102	128	597	728	520	309	114	116	148	150	309	240	267	161	52	69	55	70	428	425	366	288	264	365	362	206	205	308	92	204	221	159	89	241	172	509	82	140	111	107	65	504	343	476	318	105	151	151	127	296	223	231	98	79	109	128	67	435	274	398	295	346	298	438	207	255	240	199	126	162	177	84	158	133	273	83	91	123	71	73	695	346	451	184
541012	181	152	134	33	130	91	214	60	270	208	314	56	181	104	258	23	219	109	263	40	193	207	174	70	281	208	43	245	142	250	22	214	146	310	43	77	172	76	45	100	100	50	13	90	86	124	46	123	246	15	39	78	92	75	33	56	132	62	28	90	212	31	44	62	164	32	82	129	125	22	88	156	42	23	111	83	79	38	118	104	94	12	99	81	143	67	71	216	102	34	113	67	137	39	33	136	57	27	47	138	78	39	149	195	46	119	103	144	23	141	105	203	50	94	100	92	33
540839	215	117	313	187	362	149	283	140	241	135	266	155	266	201	243	133	196	175	251	196	380	195	303	243	294	171	124	253	166	329	109	216	153	356	167	242	213	326	106	133	94	134	130	299	185	226	113	161	104	94	91	220	164	193	150	257	193	168	106	224	174	131	166	243	112	127	260	153	330	129	180	138	180	110	243	130	205	146	132	112	207	102	303	158	230	111	190	115	176	106	245	180	197	164	255	153	235	130	210	127	218	142	213	141	124	269	136	234	133	263	170	270	129	246	133	325	87
533900	0	2	1	1	4	1	3	0	2	3	1	1	1	2	0	1	0	0	4	2	1	2	0	2	0	0	1	0	1	1	0	0	0	1	1	7	6	3	2	0	0	0	1	0	3	0	4	0	1	0	1	1	0	0	0	0	0	0	1	1	1	3	1	0	2	1	1	1	1	0	0	2	1	1	4	5	1	4	2	2	0	1	4	2	1	5	3	1	0	0	0	1	0	0	0	5	0	0	0	0	1	4	0	2	1	0	1	1	0	4	1	0	0	2	6	4	0
112446970	0	0	0	0	0	0	0	0	0	0	0	0	0	0	0	0	0	0	0	0	0	0	0	0	0	0	0	0	0	0	0	0	0	0	0	0	0	0	0	0	0	0	0	0	0	0	0	0	0	0	0	0	0	0	0	0	0	0	0	0	0	0	0	0	0	0	0	0	0	0	0	0	0	0	0	0	0	0	0	0	0	0	0	0	0	0	0	0	0	0	0	0	0	0	0	0	0	0	0	0	0	0	0	0	0	0	0	0	0	0	0	0	0	0	0	0	0
522873	410	309	372	392	500	278	409	307	294	235	180	387	407	210	257	285	214	208	275	255	503	240	440	374	415	317	291	361	315	443	289	340	289	504	362	253	485	449	203	297	242	228	285	228	292	209	248	284	205	132	289	196	197	148	245	255	239	175	234	329	234	219	384	174	224	346	233	361	296	359	360	367	282	231	249	337	198	270	400	250	379	244	309	375	381	243	282	223	198	266	177	215	152	340	174	191	204	296	292	196	203	271	277	251	302	372	301	342	429	427	291	371	359	276	290	330	124
539347	674	564	814	586	958	614	847	762	742	624	949	590	1091	802	949	713	709	864	775	792	1190	686	1341	595	679	801	612	811	972	1015	636	650	637	974	768	852	1392	1336	753	590	400	699	447	677	690	722	649	690	767	858	554	892	735	665	840	748	812	891	609	807	726	429	700	518	751	749	730	889	808	795	561	734	1093	537	747	746	763	830	604	538	632	383	655	655	714	547	691	643	819	486	924	670	703	890	880	726	861	487	819	629	663	624	583	760	611	817	527	958	773	663	552	794	863	888	805	819	468
782988	319	197	279	243	188	57	235	86	256	189	232	279	271	86	236	81	170	176	236	219	380	162	395	268	235	147	96	236	176	350	104	226	169	312	170	205	207	368	215	203	100	159	115	60	53	77	56	180	163	114	118	72	79	58	66	116	138	113	81	209	151	35	152	41	147	77	80	142	58	77	212	126	169	87	231	117	170	128	268	138	195	134	117	69	174	69	121	121	141	103	74	83	50	80	147	135	109	52	177	169	210	136	124	117	58	182	81	244	125	255	110	205	139	185	116	162	97
535947	249	358	237	216	366	377	259	303	308	289	245	184	245	324	232	191	222	385	254	317	394	320	361	245	263	358	144	280	470	288	192	290	366	390	225	353	966	430	340	188	243	165	138	279	413	199	218	219	253	136	137	305	269	202	181	295	406	329	231	268	317	175	247	217	303	150	259	465	281	225	256	421	219	166	401	507	318	397	222	272	229	138	278	421	260	219	244	266	184	134	249	269	198	241	300	357	323	216	347	305	220	191	247	302	145	292	354	270	263	353	294	285	212	373	509	363	237
112446722	8	20	5	27	7	5	3	5	1	0	2	6	1	7	1	3	0	5	6	5	4	8	2	6	2	1	2	4	6	5	5	10	2	4	5	16	20	5	14	18	10	7	23	2	8	1	3	3	11	1	4	5	6	4	4	2	3	4	3	1	7	1	5	4	3	4	5	10	3	2	2	3	5	3	4	2	4	6	22	20	11	15	0	2	2	2	1	1	2	2	3	2	5	7	8	3	3	3	6	19	4	6	1	2	3	2	2	5	15	4	4	0	10	6	7	2	1
539986	18	26	19	18	93	55	83	53	25	4	25	8	39	49	44	16	22	35	57	17	11	23	10	12	43	32	11	31	39	35	13	31	37	98	9	76	129	125	53	20	23	198	16	69	56	84	49	24	4	53	5	26	42	18	20	34	42	18	12	22	21	59	21	11	40	10	42	18	74	15	68	33	279	15	46	54	60	57	25	32	41	5	89	60	82	49	23	9	56	8	21	45	17	34	18	42	24	19	19	15	24	13	26	32	19	44	27	77	11	45	32	63	19	74	54	76	26
112446892	0	0	0	0	0	0	1	0	0	0	0	2	0	0	0	0	0	0	0	0	0	0	0	0	0	0	0	1	0	1	0	0	0	0	0	0	1	0	0	0	0	0	0	1	0	0	1	0	0	0	0	0	0	0	0	0	0	0	0	2	0	0	2	0	0	0	0	0	0	0	0	0	0	0	0	0	0	5	0	0	0	0	2	0	1	0	0	0	0	0	0	0	0	0	1	0	0	0	0	0	0	0	0	0	0	0	0	0	0	0	0	0	0	1	0	0	0
514147	454	531	474	596	819	681	568	629	497	555	410	639	721	781	573	609	502	761	540	680	732	771	672	655	553	736	628	566	965	638	623	516	586	617	623	820	1521	828	618	484	429	291	533	609	803	491	551	404	510	286	662	535	776	511	703	564	821	499	542	618	745	247	771	401	639	738	497	859	460	647	544	661	466	525	786	831	693	818	471	486	374	487	626	758	535	553	430	519	412	558	582	778	473	762	525	719	623	529	567	756	530	566	464	714	644	596	568	659	852	620	576	520	665	873	832	718	518
540731	548	934	563	836	1106	1150	702	1007	568	824	359	910	751	1075	484	668	481	894	439	818	862	1076	727	793	705	891	577	869	1073	759	674	696	1174	689	899	981	2223	1040	977	451	606	485	637	949	1129	885	891	510	565	341	611	753	786	616	694	669	792	655	615	803	929	566	852	619	689	698	896	990	1081	737	735	934	629	639	1082	1164	1013	1107	515	784	637	602	932	1128	874	613	551	667	494	562	665	934	602	878	761	753	695	699	775	806	630	626	635	776	620	922	1124	651	664	869	1016	571	627	1122	1203	1099	469
540730	39	13	39	24	21	12	37	9	48	23	66	58	32	28	45	18	41	30	49	19	53	59	45	37	46	21	5	31	29	24	15	41	30	75	12	20	15	27	22	6	22	7	7	9	16	9	9	48	25	12	12	6	8	7	17	21	11	18	6	37	26	16	12	3	21	7	4	24	21	10	29	37	16	11	20	7	18	6	19	17	29	3	25	9	26	8	36	21	22	1	12	11	6	6	20	20	17	9	37	23	51	21	15	17	0	20	8	19	2	27	23	50	7	8	6	20	8
525106	813	947	865	1041	1474	1342	1088	1257	685	702	806	938	975	1148	795	939	741	1369	870	1300	1028	962	903	974	856	1245	1101	918	1024	972	966	659	620	893	915	1379	2945	1501	1333	862	719	854	899	1268	1305	1272	1159	923	762	965	829	1150	1201	1154	991	1266	1324	1490	1107	1081	1047	825	1125	1010	825	1126	1052	990	1287	1156	888	749	1266	746	1420	1748	1317	1625	784	825	780	870	1185	1343	1139	1084	939	654	1196	823	1125	940	950	1320	1368	1337	1435	890	1104	813	926	1025	853	964	1016	1223	603	1111	1271	871	701	662	1053	1615	1765	1235	995
516784	0	4	0	0	1	0	0	0	0	4	0	0	0	0	0	0	0	0	0	0	0	0	0	2	0	0	0	0	0	0	0	0	2	0	1	6	0	0	0	0	1	0	0	0	0	0	0	0	0	0	0	2	0	0	0	1	0	2	0	0	0	0	2	0	2	0	1	0	0	0	0	0	0	0	0	0	0	1	0	0	0	0	2	0	0	0	0	0	0	0	0	0	0	0	0	0	0	0	1	1	0	0	0	1	0	0	1	0	0	0	0	0	0	1	0	6	3
508235	510	760	575	528	681	675	575	469	608	684	534	733	441	460	476	301	519	765	500	557	812	823	578	647	616	724	389	521	676	551	344	470	565	715	499	386	1489	445	468	440	537	721	461	467	658	672	453	791	671	654	698	475	508	573	299	643	777	901	413	877	845	525	814	355	731	469	283	640	362	401	553	621	814	395	452	786	424	561	409	604	514	363	466	696	670	338	751	694	772	508	457	452	485	385	711	626	950	344	829	694	817	672	473	686	437	468	359	480	328	661	467	575	417	450	801	476	286
100138309	2	9	0	10	34	12	17	30	1	4	3	9	5	19	7	18	13	12	9	19	63	41	70	135	3	1	9	6	1	3	2	8	7	9	9	18	62	31	51	8	1	10	6	52	16	48	34	4	2	0	8	28	13	29	8	70	21	41	19	86	49	5	90	29	3	6	25	1	15	3	6	3	2	13	77	37	53	20	8	2	2	5	80	36	33	27	16	5	12	5	45	11	34	26	160	12	82	17	184	65	91	111	11	6	9	11	2	7	4	3	3	4	11	72	20	44	42
104972501	1	0	0	0	0	1	2	3	0	0	0	0	0	0	0	0	0	0	0	1	2	1	0	1	0	0	1	0	0	0	0	0	0	0	0	0	3	0	0	1	0	2	0	1	0	0	0	0	0	0	0	0	1	0	0	0	3	0	0	2	2	0	3	1	0	0	0	1	1	0	0	5	0	0	0	1	1	0	2	0	0	2	2	1	0	1	0	0	0	2	0	0	1	0	2	0	1	0	4	0	10	0	2	1	0	1	0	0	2	0	2	0	0	4	1	2	0
282094	5	0	2	3	61	53	52	54	8	2	26	9	27	44	28	39	49	38	58	69	193	128	170	159	17	16	17	10	5	34	1	10	14	34	24	35	61	48	59	8	5	9	8	145	46	191	62	5	6	9	4	299	48	221	81	149	41	152	60	268	156	233	238	131	4	44	31	5	148	10	28	10	21	27	92	25	79	62	13	4	6	7	177	62	87	78	6	5	16	14	306	43	224	108	402	28	264	73	520	130	298	264	17	17	34	5	11	9	7	9	19	12	17	115	44	118	38
282702	0	0	0	0	4	1	3	2	0	2	0	0	1	1	0	0	0	1	0	0	0	0	2	0	1	1	0	0	4	2	0	0	0	0	0	4	13	4	4	0	0	0	0	4	3	1	5	0	0	1	0	1	1	0	0	3	0	0	0	2	0	1	0	0	0	0	0	0	1	0	0	0	3	0	8	5	0	12	0	0	0	0	2	0	1	3	0	0	0	1	1	0	1	1	0	1	0	0	1	0	2	0	0	0	0	0	0	0	0	0	1	0	0	1	1	0	2
104972499	0	0	0	0	0	0	0	0	0	0	0	0	0	0	0	0	0	0	0	0	0	0	0	0	0	0	0	0	0	0	0	0	0	0	0	0	0	0	0	0	0	0	0	0	0	0	0	0	0	0	0	0	0	0	0	0	0	0	0	0	0	0	0	0	0	0	0	3	0	0	0	0	0	0	0	0	0	0	0	0	0	0	0	0	0	0	0	0	0	0	0	0	0	0	0	0	0	0	0	0	0	2	0	0	0	0	0	0	0	0	0	0	0	1	0	0	1
511240	0	0	0	0	0	0	0	0	0	0	0	0	0	0	0	0	0	0	0	0	0	0	0	0	0	0	0	0	0	0	0	0	0	0	0	0	0	0	0	0	0	0	0	0	0	0	0	0	0	0	0	0	0	0	0	0	0	0	0	0	0	0	0	0	0	0	0	0	0	0	0	0	0	0	0	0	0	0	0	0	0	0	0	0	0	0	0	0	0	0	0	0	0	0	0	0	0	0	0	0	0	0	0	0	0	0	0	2	0	0	0	0	0	0	0	0	0
511239	0	0	0	0	0	0	0	0	0	0	0	0	0	0	0	0	0	0	0	0	0	0	0	0	0	0	0	0	0	0	0	0	0	0	0	0	0	0	0	0	0	0	0	0	0	0	0	0	0	0	0	0	0	0	0	0	0	0	0	0	0	0	0	0	0	0	0	0	0	0	0	0	0	0	0	0	0	0	0	0	0	0	0	0	0	0	0	0	0	0	0	0	0	0	0	0	0	0	0	0	0	0	0	0	0	0	0	0	0	0	0	0	0	0	0	0	0
616715	0	0	0	0	0	0	0	0	0	0	0	0	0	0	0	0	0	0	0	0	0	0	0	0	0	0	0	0	0	0	0	0	0	0	0	0	0	0	0	0	0	0	0	0	0	0	0	0	0	0	0	0	0	0	0	0	0	0	0	0	0	0	0	0	0	0	0	0	0	0	0	0	0	0	0	0	0	0	0	0	0	0	0	0	0	0	0	0	0	0	0	0	0	0	0	0	0	0	0	0	0	0	0	0	0	0	0	0	0	0	0	0	0	0	0	0	0
112446723	0	0	0	0	0	0	0	0	0	0	0	0	0	0	0	0	0	0	0	0	0	0	0	0	0	0	0	0	0	0	0	0	0	0	0	0	0	0	0	0	0	0	0	0	0	0	0	0	0	0	0	0	0	0	0	0	0	0	0	0	0	0	0	0	0	0	0	0	0	0	0	0	0	0	0	0	0	0	0	0	0	0	0	0	1	0	0	0	0	0	0	0	0	0	0	0	0	0	0	0	0	0	0	0	0	0	0	0	0	0	0	0	0	0	0	0	0
506466	250	502	428	274	245	195	338	164	599	632	864	641	354	300	523	200	356	398	718	382	502	405	418	241	396	460	219	443	709	595	332	396	649	732	367	179	393	345	130	133	365	144	219	128	218	216	152	380	570	290	411	207	270	224	198	254	488	207	261	312	407	132	285	112	378	275	260	632	288	354	326	577	317	302	153	217	184	170	116	372	261	179	130	249	297	84	334	632	366	390	158	246	165	254	171	406	224	246	225	394	242	247	239	414	177	394	521	312	235	398	588	528	231	168	212	225	84
101905163	0	0	0	2	2	0	1	0	7	4	1	4	0	0	0	0	0	0	0	0	5	0	0	0	0	0	0	0	0	2	0	0	0	0	0	0	0	0	0	0	0	0	0	0	0	0	0	0	1	1	0	0	1	0	0	0	0	0	0	0	0	0	0	0	3	1	0	2	1	0	0	1	0	0	0	0	0	0	0	0	0	0	0	0	0	0	2	1	0	0	1	0	0	0	0	0	0	0	0	0	0	0	0	1	0	0	0	0	0	0	0	0	0	0	0	0	0
112446971	0	0	0	0	0	0	0	0	0	0	0	0	0	0	0	0	0	0	0	0	0	0	0	0	0	0	0	0	0	0	0	0	0	0	0	0	0	0	0	0	0	0	0	0	0	0	0	0	0	0	0	0	0	0	0	0	0	0	0	0	0	0	0	0	0	0	0	0	0	0	0	0	0	0	0	0	0	0	0	0	0	0	0	0	0	0	0	0	0	0	0	0	0	0	0	0	0	0	0	0	0	0	0	0	0	0	0	0	0	0	0	0	0	0	0	0	0
506388	0	0	0	0	0	0	0	0	0	0	0	0	0	0	0	0	0	0	0	0	0	0	0	0	0	1	0	0	0	0	0	0	0	0	0	0	0	0	0	0	0	0	0	0	1	0	0	0	1	0	0	0	0	0	0	0	0	0	0	0	0	0	0	0	0	0	0	1	0	0	0	0	0	0	0	0	0	0	0	0	0	0	0	0	0	0	0	0	0	0	0	0	0	0	0	0	0	0	0	0	0	0	0	0	0	0	0	0	0	0	0	0	0	0	0	0	0
505539	271	350	335	272	434	462	291	398	242	413	210	304	328	411	270	181	171	338	230	238	378	459	367	251	303	602	359	373	477	333	355	224	406	351	249	382	982	333	360	199	323	241	304	420	513	336	459	269	296	240	306	346	384	279	288	383	435	351	314	343	493	381	426	374	447	447	390	470	432	411	227	490	286	264	445	544	384	482	231	305	233	288	387	526	393	353	296	399	257	323	377	449	267	342	290	456	336	336	287	366	259	324	248	488	367	409	465	396	421	278	375	295	326	433	601	446	210
504912	589	666	689	660	706	576	563	507	807	632	792	1056	971	672	819	553	671	590	685	598	776	483	559	592	820	668	495	818	694	773	521	701	765	785	620	602	1043	908	480	354	501	370	459	499	604	460	479	889	701	563	589	567	659	553	524	522	702	569	490	517	546	631	554	474	642	533	568	668	815	561	802	700	576	404	651	693	609	524	397	547	593	365	553	635	484	334	785	708	688	651	594	614	468	670	466	690	587	759	468	554	413	444	642	644	522	765	853	597	470	861	622	654	395	646	602	678	354
513221	7576	6545	8271	10729	2145	1404	3441	2406	13548	5986	15410	18435	6403	1976	9529	2459	9504	4608	11031	6902	9484	4227	7914	7602	10470	4189	4870	10722	4968	11125	5043	12274	7576	13718	11139	970	3771	2556	2159	5458	3205	5271	4139	740	1333	1207	1982	11955	5664	3138	9521	792	1453	918	1498	2428	3406	1368	3291	5316	3923	2507	5678	1140	4506	5119	1585	3833	1259	3827	11819	5496	7673	5905	508	2091	757	2774	5742	3754	6312	2610	977	1242	1896	1625	10387	5388	7858	8360	916	1217	760	1783	1429	3216	1846	3643	4270	3917	3038	3244	6012	4672	3998	6971	3757	6486	4445	13627	5630	10531	7056	587	2131	907	1730
506970	130	179	223	127	326	183	391	144	361	206	95	267	653	292	380	170	370	246	270	234	518	270	392	263	292	201	112	587	381	156	178	355	193	148	153	160	345	287	121	134	132	47	64	180	246	181	110	148	249	35	163	186	331	274	121	269	289	187	137	384	332	300	259	110	186	96	343	350	185	184	291	202	74	96	107	165	74	145	104	142	98	68	233	167	321	81	164	232	109	168	180	239	263	157	213	271	347	100	463	350	479	231	343	177	101	587	277	390	176	342	214	123	97	164	181	113	73
112446724	0	0	0	0	0	0	0	0	0	0	0	0	0	0	0	0	0	0	4	0	0	0	0	0	0	0	0	0	0	0	0	0	0	0	0	1	0	0	0	0	0	0	0	0	0	0	0	0	0	0	0	0	0	0	0	0	0	0	0	0	0	0	0	0	0	0	0	0	0	0	0	0	0	0	0	0	0	1	0	0	0	0	0	0	0	0	0	0	0	0	0	0	0	0	0	0	0	0	0	0	0	0	0	0	0	0	0	0	0	0	0	0	0	1	0	0	0
101905354	0	0	2	0	0	1	0	0	0	0	2	0	7	9	2	4	3	0	4	0	1	0	5	0	0	0	0	0	0	1	0	0	0	0	2	7	0	17	0	0	1	2	0	2	2	3	1	0	1	0	0	12	9	5	7	1	0	0	0	2	0	0	0	0	0	0	0	0	0	0	1	0	1	0	5	0	1	2	0	0	0	0	2	0	1	0	0	0	0	0	14	4	3	3	0	0	0	0	4	0	0	0	0	0	0	1	0	0	0	0	0	0	0	15	0	4	0
527921	2	2	3	4	45	11	17	23	9	1	22	6	8	39	5	31	4	6	21	5	21	2	52	13	0	2	1	4	0	2	1	4	1	3	5	52	22	49	20	2	5	3	0	19	9	8	13	1	3	0	1	42	22	8	27	4	9	1	7	7	5	13	4	0	1	1	4	3	3	2	2	1	1	0	43	9	8	29	1	0	2	0	35	13	19	15	0	6	1	1	36	20	16	24	5	6	1	1	7	4	7	2	1	0	0	0	0	0	0	1	0	2	1	40	13	18	16
280695	0	0	0	0	1	0	1	0	0	0	0	0	0	0	0	0	0	0	0	0	0	0	0	0	0	0	0	1	1	0	0	0	0	0	0	0	0	0	0	0	0	0	0	0	0	0	0	0	0	0	0	0	0	0	0	0	0	0	0	2	0	0	0	0	0	0	0	0	0	0	1	0	0	0	0	0	0	0	0	0	1	0	0	0	0	0	0	0	0	0	0	0	0	0	0	0	0	0	0	0	0	0	0	0	0	0	1	0	0	0	0	0	0	1	1	1	0
616957	0	0	0	0	0	0	0	0	0	0	0	0	0	0	0	0	0	0	0	0	0	0	0	0	0	0	0	0	0	0	0	0	0	0	0	0	0	0	0	0	0	0	0	0	0	0	0	0	0	0	0	0	0	0	0	0	0	0	0	0	0	0	0	0	0	0	0	0	0	0	0	0	0	0	0	0	0	0	0	0	0	0	0	0	0	2	0	0	0	0	0	0	0	0	0	0	0	0	0	0	0	0	0	0	0	0	0	0	0	0	0	0	0	0	0	0	0
514951	91	137	81	89	151	145	126	154	61	146	83	73	141	178	104	95	75	98	52	124	92	92	73	51	88	116	95	99	154	96	103	77	118	90	68	159	332	210	123	78	86	60	74	166	144	121	140	75	72	35	63	168	126	99	96	107	114	94	72	66	108	68	57	102	101	87	137	146	159	123	85	123	39	71	189	161	160	158	57	105	94	69	143	177	139	91	77	85	67	64	208	130	130	153	108	109	123	93	80	88	59	54	95	115	86	142	105	169	133	69	101	41	79	183	178	195	87
521214	0	0	0	0	1	1	1	0	0	0	0	0	0	0	1	1	0	0	0	0	0	0	0	0	0	1	0	0	0	0	1	0	0	0	0	2	2	1	2	0	0	0	0	0	0	0	1	1	0	1	0	2	0	0	0	0	0	2	0	0	0	0	0	0	0	2	0	0	0	0	0	0	0	0	1	2	2	0	0	0	0	0	0	2	0	0	0	0	0	0	0	2	0	0	0	0	0	0	0	0	1	0	0	0	0	0	0	0	0	0	0	0	1	0	0	1	0
786352	0	3	3	3	58	38	81	39	10	2	13	11	44	12	60	18	32	11	92	30	260	30	273	131	7	6	5	5	0	8	2	9	14	65	10	21	55	34	16	3	2	7	1	61	47	58	42	12	0	9	4	35	7	35	29	48	25	71	24	236	40	438	170	3	1	4	7	5	14	5	20	8	34	7	52	22	44	10	2	2	2	1	78	38	74	45	19	1	13	7	24	23	53	25	32	6	73	29	232	35	394	130	1	1	6	4	0	2	3	21	10	21	23	35	15	46	13
515697	1	1	0	3	13	11	30	8	9	0	9	4	9	3	14	5	10	8	15	3	45	13	74	21	3	2	4	1	1	0	1	13	3	17	4	5	3	9	0	0	0	5	0	10	10	20	7	4	3	9	13	5	3	4	4	4	11	23	6	56	22	112	42	2	2	8	0	0	3	3	2	9	20	5	4	7	6	3	1	0	0	0	22	11	37	1	1	1	10	5	4	6	13	3	4	3	15	10	45	16	98	27	4	1	4	3	0	2	2	7	2	3	3	7	1	10	3
531557	0	2	1	0	9	0	11	4	1	2	3	2	6	1	3	1	1	0	7	3	38	14	33	19	3	0	2	1	0	2	0	1	0	4	1	1	5	4	1	0	0	4	0	2	1	10	3	7	3	14	0	0	0	2	4	3	0	4	0	38	2	65	27	0	0	1	0	0	3	0	2	1	18	1	15	4	8	1	2	3	1	0	4	2	12	1	3	0	5	0	2	0	7	4	3	0	7	1	20	2	36	22	0	0	0	0	0	0	0	4	1	1	2	7	1	4	3
518495	52	4	99	42	90	33	192	37	762	267	992	836	620	96	1549	168	156	50	357	124	120	22	95	43	1357	588	1295	81	12	170	21	513	94	924	275	84	111	135	61	15	9	114	6	80	45	200	33	969	294	1051	754	160	78	254	212	132	52	139	60	103	11	154	50	182	531	1762	10	36	38	29	420	106	1233	232	101	70	177	55	16	1	43	6	88	47	135	27	613	207	776	388	186	64	266	153	66	24	166	52	67	13	117	41	550	485	1156	30	20	41	26	388	85	787	191	90	56	162	26
788334	17	1	40	11	5	1	34	4	44	14	134	68	62	3	320	7	46	5	199	23	1	0	0	0	199	112	160	19	0	29	9	43	1	138	22	10	18	5	9	9	0	704	4	7	4	164	3	693	18	3294	180	18	11	80	6	40	15	184	31	0	0	0	0	28	67	323	1	5	8	16	46	5	1798	48	6	5	18	5	4	0	21	1	3	2	18	5	327	16	786	32	21	4	43	32	27	14	50	19	0	0	1	0	27	102	111	12	7	4	4	13	14	86	3	1	2	10	4
524576	1	0	2	2	2	2	1	1	0	0	13	2	3	3	12	0	2	0	2	1	1	0	0	0	4	0	5	1	0	1	0	1	0	2	1	1	25	0	30	1	0	26	0	3	5	8	2	30	5	96	2	9	1	10	3	3	0	20	0	1	1	5	4	7	4	21	3	1	2	5	7	0	76	0	6	13	4	7	0	1	1	0	1	1	2	7	2	0	23	0	9	0	26	3	0	0	19	0	4	0	1	15	0	2	3	0	0	1	0	0	1	7	0	7	14	9	10
510193	0	0	0	2	0	1	0	1	0	0	0	0	0	2	0	0	1	0	0	1	0	0	2	0	1	0	0	0	0	0	0	0	0	0	0	0	0	1	0	2	2	0	0	0	0	0	3	2	0	1	0	1	0	0	0	1	0	0	0	0	3	0	0	0	0	0	1	1	0	0	1	0	4	0	2	0	0	1	0	0	0	0	0	0	0	4	0	0	0	0	0	0	0	0	0	0	0	0	1	0	0	0	3	0	0	0	0	0	0	0	0	0	0	0	0	0	0
112446725	2	0	0	0	14	11	6	9	1	5	4	0	8	4	1	4	3	4	7	1	5	1	0	2	0	2	1	1	0	1	0	1	0	4	0	7	20	3	6	0	0	1	0	16	16	7	8	3	0	5	4	8	5	12	3	7	9	15	6	12	3	12	7	1	5	3	0	0	1	0	2	0	10	2	8	15	14	7	0	1	0	1	7	15	10	9	0	1	1	2	9	3	18	1	6	7	24	1	12	2	15	7	0	0	3	3	0	0	0	2	2	3	0	15	14	20	6
505078	143	68	126	103	403	187	353	145	255	72	221	202	260	186	219	152	215	184	192	201	315	218	192	209	359	264	407	187	74	193	99	220	63	285	137	450	584	529	244	150	50	354	65	443	184	544	147	465	107	617	220	515	160	530	185	464	218	629	185	404	219	504	258	450	192	428	208	75	188	114	343	66	625	111	578	336	594	249	126	69	113	73	413	196	390	144	558	88	607	201	562	133	577	248	491	165	630	182	517	184	450	288	395	237	354	215	65	203	122	288	88	222	130	553	294	520	194
112446726	0	0	0	0	0	0	0	2	0	0	0	2	1	0	0	0	0	0	0	2	0	0	0	0	0	2	0	0	0	0	0	0	0	0	0	1	1	0	7	0	0	0	0	0	1	0	0	4	0	0	0	0	0	0	0	2	0	2	0	0	0	0	0	0	0	0	0	0	0	1	0	0	0	0	2	0	3	1	0	0	0	0	0	0	0	0	0	0	0	3	0	0	0	0	0	0	0	0	0	0	0	0	1	0	0	0	0	0	0	0	0	0	1	0	1	0	2
619179	0	4	0	3	5	1	1	2	0	0	0	0	1	0	0	0	0	0	4	2	4	0	5	4	0	0	2	0	0	2	2	3	1	7	1	0	13	0	0	1	0	0	1	1	2	2	2	2	0	0	2	0	0	0	0	0	1	0	2	6	1	2	14	0	1	3	1	0	0	0	2	1	9	1	1	2	1	2	1	0	5	0	6	1	4	2	0	0	1	0	0	0	1	2	0	1	0	1	6	0	1	14	0	0	1	0	7	0	1	1	0	3	3	4	10	1	4
512905	1	0	0	0	0	0	3	1	0	2	1	0	1	1	1	1	0	0	1	0	3	1	1	5	2	0	0	0	0	0	0	1	0	0	0	0	4	0	0	0	0	2	2	0	1	3	0	0	0	0	0	0	0	1	0	2	0	0	0	3	4	3	0	0	0	0	0	0	0	0	0	0	1	0	4	1	2	0	1	0	0	0	2	6	1	0	0	0	0	0	1	1	2	0	1	0	3	0	6	1	4	4	0	0	0	0	2	0	0	0	0	3	0	0	1	4	3
404108	16288	20316	18170	26440	30658	21991	22436	25530	16883	20120	15006	29941	20986	21636	14587	18915	10391	17043	13251	23233	21294	18504	15013	18853	21417	21599	23994	20155	18056	16651	17072	15164	16082	13052	23280	24799	28112	27014	18695	8738	17796	11880	25449	26365	23164	23821	22596	15842	19884	5964	26083	21018	19334	13637	18301	24860	19608	12063	20925	18587	18998	12323	26258	20290	17289	26552	24277	17509	19354	23743	13275	18920	7769	22471	24220	15075	22994	19724	8688	19797	18060	21236	28277	25127	22935	13826	21774	20572	12562	24544	25498	17011	13873	30949	24258	18113	17683	24125	17844	12882	14909	23804	19453	18720	22622	24946	17409	12782	16461	17160	19309	9764	19465	25423	16511	26996	8358
112446838	0	0	0	0	0	0	0	0	0	0	0	0	0	0	0	0	0	0	0	0	0	0	0	0	0	0	0	0	0	0	0	0	0	0	0	0	0	0	0	0	0	0	0	0	0	0	0	0	0	0	0	0	0	0	0	0	0	0	0	0	4	0	0	0	0	0	0	0	0	0	0	0	0	0	0	0	0	0	0	0	0	0	0	0	0	0	0	0	0	0	0	0	0	0	0	0	0	0	0	0	0	0	0	0	0	0	0	0	0	0	0	0	0	0	0	0	0
281557	590	474	583	507	1074	388	699	373	905	642	667	792	1182	686	849	610	934	743	688	618	811	593	772	648	832	581	605	893	666	858	601	1003	643	729	819	734	778	1017	318	576	343	353	422	633	454	591	357	914	638	377	582	795	718	702	628	884	688	533	492	795	688	298	644	450	607	564	665	686	610	574	1094	736	668	548	612	426	563	455	671	442	390	373	633	422	879	326	888	627	725	645	744	653	502	673	802	682	735	390	825	687	625	483	771	616	632	977	432	790	596	1117	737	740	790	722	371	675	262
532871	532	190	691	210	247	36	618	27	1418	540	1563	657	665	106	1078	57	721	319	1120	221	1056	400	796	287	1326	628	219	993	458	1501	157	1098	408	1266	322	56	49	166	19	213	228	578	105	38	39	159	21	1581	912	675	410	36	129	115	56	275	409	106	127	579	446	393	246	77	688	304	105	417	69	139	1131	496	1287	123	23	26	42	24	235	216	546	75	62	29	426	22	949	648	1281	318	37	92	83	84	93	322	231	160	356	412	608	153	591	626	248	686	333	546	94	1242	446	1134	158	31	25	70	16
515226	1316	1177	1395	1317	1597	1413	1510	1402	2047	1229	2011	2105	1921	1639	2161	1353	1617	1604	1658	1373	1978	1471	1629	1257	1623	1632	1350	1857	1621	1939	1388	1805	1561	1972	1500	1457	3295	1811	1384	1071	889	1055	1179	1242	1543	1226	1409	1675	1437	1240	1361	1449	1493	1260	1523	1233	1652	1345	1070	1398	1467	1324	1546	998	1474	1606	1293	1668	1501	1468	1769	1424	1672	1177	1406	1776	1529	1766	1144	1116	942	1115	1160	1602	1215	1100	1398	1394	1449	1464	1313	1660	1075	1795	1208	1421	1293	1260	1362	1409	1214	1232	1207	1606	1458	1491	1375	1606	1941	1847	1408	1516	1603	1599	1869	1406	1000
112446972	0	0	0	0	0	0	0	0	0	0	0	0	0	0	0	0	0	0	0	0	0	0	0	0	0	0	0	0	0	0	0	0	0	0	0	0	0	0	0	0	0	0	0	0	0	0	0	0	0	0	0	0	0	0	0	0	0	0	0	0	0	0	0	0	0	0	0	0	0	0	0	0	0	0	0	0	0	0	0	0	0	0	0	0	0	0	0	0	0	0	0	0	0	0	0	0	0	0	0	0	0	0	0	0	0	0	0	0	0	0	0	0	0	0	0	0	0
286800	0	1	0	3	1	3	0	1	0	0	0	0	0	0	0	0	0	0	0	0	0	0	1	0	0	0	1	0	0	0	1	0	0	1	0	1	4	0	0	0	0	0	0	1	0	0	1	0	1	2	0	0	0	0	0	0	0	0	0	0	0	0	0	0	0	0	0	0	1	0	1	0	1	0	2	2	4	1	0	0	0	0	0	0	0	2	0	0	0	0	0	0	0	0	0	0	0	0	0	0	0	0	0	1	0	0	0	0	0	0	0	0	0	0	1	0	0
617147	324	126	214	130	111	65	145	53	338	114	299	193	300	74	316	72	318	91	264	115	406	112	267	151	316	177	131	265	125	311	97	344	143	363	161	82	78	109	42	137	93	76	84	55	68	52	47	181	141	48	139	71	106	57	86	103	141	41	61	151	131	23	114	47	186	128	61	123	68	97	172	152	89	97	50	44	73	40	171	110	117	82	66	63	73	35	121	132	85	126	60	83	24	86	78	94	65	87	113	152	97	100	164	194	110	172	99	116	94	281	154	203	122	77	55	71	16
101906363	3	3	3	11	7	2	3	1	14	9	2	9	11	5	6	8	10	5	9	1	8	9	11	5	4	4	2	0	3	1	4	15	5	10	12	5	3	2	5	3	1	0	3	6	3	3	3	7	6	1	3	7	6	7	7	11	5	8	2	7	5	1	2	1	8	16	2	3	4	10	11	3	6	8	2	1	3	2	15	2	3	1	6	0	4	3	7	4	5	8	7	2	4	4	10	2	6	3	7	8	9	5	5	3	5	1	2	0	5	8	3	2	8	4	1	3	2
101906435	22	6	12	11	20	5	18	3	44	7	25	24	16	5	30	1	27	6	10	8	20	9	12	14	27	8	3	24	5	17	5	33	3	28	9	10	2	10	0	15	2	4	3	2	0	1	0	29	12	2	7	4	4	7	1	7	2	2	3	15	5	0	5	2	4	2	5	4	1	0	14	7	1	4	7	1	0	1	17	3	30	1	6	1	11	2	8	11	5	12	4	6	1	3	1	5	9	1	16	5	1	3	14	13	0	20	7	18	3	24	3	12	8	17	1	5	0
538603	0	1	0	0	0	0	0	0	0	0	5	1	2	0	0	4	0	0	0	0	0	0	0	0	0	1	0	0	0	0	0	0	0	1	0	0	0	0	0	0	0	0	0	0	0	0	1	0	0	0	0	0	0	0	1	0	0	0	0	0	0	0	0	0	0	0	0	0	0	0	0	0	0	0	0	2	0	0	0	1	0	0	0	0	0	0	0	2	1	0	0	0	0	0	0	0	0	0	0	0	0	0	2	0	0	0	0	0	0	0	0	0	0	0	1	1	0
507859	1097	2125	715	1786	691	754	621	594	1146	1253	810	1535	1146	1424	1085	1218	1082	1474	795	1415	993	1354	729	1118	1068	1248	1367	996	1286	978	1187	1031	951	899	1162	637	1134	576	460	1359	2044	1049	2035	571	887	683	677	1107	1378	416	1638	1385	1621	1167	1441	1721	1850	1563	1487	1422	1586	699	1986	1215	1333	2171	1250	1500	569	1564	1188	1285	652	1383	788	752	548	635	1357	2316	910	1744	543	878	782	535	1369	1266	1010	1563	1584	1417	991	1471	2190	1579	1773	1184	1677	1495	963	1634	1100	1630	1909	1337	848	1177	1569	1076	1355	832	1576	811	703	728	394
528530	3182	7719	2383	5585	6792	9111	3775	6717	1986	2804	1967	2427	3377	7526	2737	3971	1946	3518	1836	2530	2631	5281	1559	3565	2638	2663	2284	2744	2523	3418	1905	2263	2356	2269	2516	8774	16865	6265	6024	4663	6449	6285	7461	7044	9434	7048	6395	3128	2675	2525	2846	8685	7425	7129	4803	4723	3638	8685	2716	5752	5708	6481	5446	4110	2206	3030	3758	2381	4792	2731	3196	2716	2228	3036	9856	9944	6904	7539	5353	7602	5796	6287	7635	9284	5814	3800	4933	2903	4243	2945	11009	6519	8384	6283	7025	3581	7494	2913	6457	4670	4519	4925	2793	2349	2446	3731	2525	3098	1994	3405	2823	2475	2778	9740	9971	8391	3470
767965	0	0	0	0	0	0	0	1	0	0	1	2	1	0	0	0	0	1	0	0	0	0	0	1	1	0	0	0	0	0	0	0	0	0	0	0	0	0	2	0	0	0	0	0	0	0	0	0	0	0	0	0	0	0	0	0	0	0	0	0	0	0	0	0	0	0	0	0	1	0	0	0	0	0	1	0	0	3	1	1	0	0	0	0	1	1	0	0	0	0	0	0	0	0	0	0	0	0	0	0	0	0	0	0	0	0	0	0	0	0	0	0	0	0	0	0	0
280946	47	52	55	27	30	19	42	12	56	29	65	60	56	31	86	47	32	22	59	21	58	35	77	40	53	37	18	32	41	74	25	41	25	109	31	23	35	15	11	28	21	64	17	17	12	14	14	55	43	47	27	28	41	32	37	8	35	23	9	45	36	31	29	8	38	25	15	30	10	15	55	30	64	17	16	11	11	17	18	32	45	21	22	19	37	6	31	29	63	23	23	28	28	32	11	28	14	6	36	26	28	17	25	28	15	24	20	45	16	61	16	72	20	27	7	19	5
507313	217	210	201	138	215	177	276	100	264	198	290	276	314	274	355	193	216	261	285	166	319	226	247	220	263	205	131	198	192	248	99	273	208	327	201	176	412	224	119	161	166	319	135	126	172	184	98	339	240	297	196	247	240	263	181	182	238	246	173	244	232	253	197	93	265	163	89	180	124	114	321	229	553	144	183	215	173	142	127	183	200	93	121	198	235	82	254	193	365	198	188	285	211	208	129	204	202	130	210	284	229	201	130	233	134	153	135	155	87	259	193	302	125	187	199	205	115
614912	16	1	12	1	11	3	20	2	4	1	5	3	21	7	16	1	11	5	8	2	23	8	14	1	2	2	0	7	0	12	0	6	1	8	1	11	3	12	2	1	2	6	1	7	4	12	3	3	0	4	3	5	7	8	0	2	5	4	3	5	7	23	7	2	1	2	0	2	4	1	12	4	2	0	7	1	7	2	2	0	9	4	5	2	14	3	4	1	0	1	3	1	15	2	8	0	8	3	4	9	21	8	0	0	0	8	0	4	0	10	1	7	0	16	1	10	0
614844	4	7	1	1	4	3	4	14	0	4	0	1	0	7	2	4	0	0	0	0	0	1	0	4	0	0	0	0	1	0	0	2	1	2	1	0	15	8	9	4	2	7	6	11	5	5	13	1	0	0	4	11	4	1	5	3	2	6	5	3	3	6	0	0	1	0	0	1	1	0	0	1	1	1	25	7	21	15	6	8	2	2	14	2	5	13	0	1	1	2	15	4	3	6	2	0	5	2	0	0	3	2	1	2	0	0	3	1	0	0	3	1	3	23	17	20	15
104968644	10	2	8	1	94	69	66	78	18	6	15	8	81	63	66	46	56	33	155	48	276	140	290	152	19	7	14	9	3	20	3	19	23	50	24	88	159	39	75	7	3	16	9	91	84	131	105	19	10	39	0	106	37	114	76	82	43	198	49	300	118	358	224	14	13	16	10	9	13	7	25	15	29	14	123	76	67	91	2	5	6	6	92	100	99	76	17	15	22	13	134	64	195	103	81	69	198	46	273	103	417	197	3	5	10	15	9	9	4	22	20	33	17	89	76	79	54
510185	2	4	0	7	58	89	12	143	3	0	5	2	6	88	3	52	12	16	10	12	13	11	11	17	0	3	4	1	2	4	2	3	0	7	3	161	296	84	131	5	8	28	13	152	107	68	137	6	1	20	2	233	79	111	78	14	22	115	7	56	10	133	27	33	0	6	10	0	36	4	16	0	29	8	249	144	126	147	3	18	10	18	102	66	38	112	16	1	13	2	282	77	197	58	73	14	85	5	83	25	64	33	1	0	9	4	1	1	4	3	1	3	5	277	165	105	86
506413	0	0	0	0	1	0	0	0	1	0	2	0	2	0	3	1	0	0	0	0	0	0	0	0	0	0	0	0	1	0	0	1	3	0	0	0	0	0	0	0	0	0	0	1	0	1	1	1	0	0	0	0	0	0	0	2	0	0	1	0	0	0	1	0	0	1	0	2	0	0	0	4	0	2	0	0	1	0	0	0	0	0	0	0	0	0	0	0	0	0	0	0	0	0	0	2	0	0	1	0	0	0	0	0	1	0	0	0	0	0	1	0	0	0	0	1	0
112446727	0	0	0	0	0	0	0	0	0	0	0	0	0	0	0	0	0	0	0	0	0	0	0	0	0	0	0	0	0	0	0	0	0	0	0	0	0	0	0	0	0	0	0	0	0	0	0	0	0	0	0	0	0	0	0	0	0	0	0	0	0	0	0	0	0	0	0	0	0	0	0	0	0	0	0	0	0	0	0	0	0	0	0	0	0	0	0	0	0	0	0	0	0	0	0	0	0	0	0	0	0	0	0	0	0	0	0	0	0	0	0	0	0	0	0	0	0
518585	0	0	0	0	0	0	0	0	0	0	0	0	0	0	0	0	0	0	0	0	0	0	0	0	0	0	0	0	0	0	0	0	0	0	0	0	0	0	0	0	0	0	0	0	0	0	0	0	0	0	0	0	0	0	0	0	0	0	0	0	0	0	0	0	0	0	0	0	0	0	0	0	0	0	0	0	0	0	0	0	0	0	0	0	0	0	0	0	0	0	0	1	0	0	0	0	0	0	0	0	0	0	0	0	0	0	0	0	0	0	0	0	0	0	0	0	0
327671	926	811	887	856	1406	796	1092	810	1440	734	1500	1481	1548	1325	1729	1024	1423	964	1467	840	1792	850	1469	796	1057	777	576	1164	881	1023	573	1284	851	1398	818	1201	756	1095	363	720	717	906	649	1386	975	1397	710	1092	1102	421	784	2168	1534	2007	1107	1018	1176	1248	782	1260	946	947	862	856	784	619	980	952	1589	600	1239	993	724	594	1227	500	1027	493	804	649	901	526	1414	731	1219	479	1018	957	1175	788	1962	1393	1940	1204	1293	936	1415	647	1405	897	1049	640	948	832	599	1041	657	875	537	1432	949	979	693	1367	465	1074	309
100313275	0	0	0	0	0	0	0	0	0	0	0	0	0	0	0	0	0	0	0	0	0	0	0	0	0	0	0	0	0	0	0	0	0	0	0	0	0	0	0	0	0	0	0	0	0	0	0	0	0	0	0	0	0	0	0	0	0	0	0	0	0	0	0	0	0	0	0	0	0	0	0	0	0	0	0	0	0	0	0	0	0	0	0	0	0	0	0	0	0	0	0	0	0	0	0	0	0	0	0	0	0	0	0	0	0	0	0	0	0	0	0	0	0	0	0	0	0
517887	3541	10170	3191	9579	5014	5806	3373	4782	3051	3304	2456	6410	4020	5791	3383	4323	2746	4786	2556	5077	3550	4772	3183	5186	3097	3732	3172	3565	5171	2905	3916	3177	4390	3058	4778	5596	9883	3412	4552	4275	6856	5061	9646	5185	6181	3568	4169	3565	3197	1385	4297	4604	5080	2649	4005	4261	4877	3065	4115	4459	4722	3156	5530	5034	3111	4156	5651	4602	4521	4952	5125	4264	2359	4212	6660	5608	3401	5553	4353	8776	4411	7807	5154	6230	3284	2950	4399	3569	3570	4008	4791	4567	2473	4362	5001	4389	3543	3966	4741	4040	3095	4189	3913	3101	3478	5404	4580	3579	4040	4465	4591	2618	4325	6907	5644	3465	2945
107132508	3	1	3	2	1	3	2	1	1	1	1	0	1	3	4	1	0	2	2	0	3	1	0	0	0	0	0	1	1	0	1	0	0	1	1	6	31	3	7	0	1	0	0	2	4	1	4	2	0	1	1	6	6	0	3	1	0	1	1	3	0	1	1	1	1	1	0	2	1	2	0	1	0	0	4	10	5	7	1	1	1	2	1	4	3	8	0	2	3	0	4	4	2	2	6	0	1	2	2	2	1	0	1	2	1	0	0	0	0	0	0	0	0	6	10	5	10
528562	0	0	3	0	2	6	0	4	0	0	1	3	4	2	0	6	1	0	1	0	8	0	2	1	2	0	0	0	0	1	0	0	1	5	0	12	3	6	2	0	0	0	3	5	0	5	4	0	0	0	0	1	0	0	0	1	1	3	1	8	1	4	2	0	0	0	2	0	0	0	0	1	0	0	16	1	2	2	3	0	3	0	9	3	2	1	0	0	2	0	1	2	5	2	0	1	1	3	4	0	10	1	1	0	0	1	0	1	0	2	0	1	0	9	0	2	2
505267	375	208	481	247	204	53	436	65	671	241	796	373	662	167	750	140	615	214	694	203	660	254	675	295	391	198	112	456	154	485	92	542	234	546	233	166	142	350	49	172	164	145	164	67	69	100	62	281	284	75	241	95	203	114	118	174	219	87	103	266	282	162	221	32	177	113	76	141	64	63	325	210	153	94	104	64	71	74	298	204	393	123	66	65	216	40	219	289	178	212	100	173	127	129	124	231	151	80	241	305	259	162	195	166	105	308	81	216	65	438	190	424	125	149	76	111	56
535188	0	1	0	0	2	5	1	4	0	0	0	1	0	3	2	2	0	0	0	2	0	2	0	0	0	1	1	0	1	0	0	0	0	0	0	10	19	2	11	0	1	0	0	1	3	1	7	0	0	0	0	2	1	1	1	2	0	2	0	0	0	0	0	1	1	5	3	0	6	0	0	0	0	0	14	3	4	9	0	0	0	0	0	5	1	9	0	0	1	0	2	4	4	3	1	0	0	0	0	0	4	4	0	0	0	1	0	2	0	0	0	0	0	11	8	1	5
112446845	0	0	0	0	0	0	0	0	0	0	0	0	0	0	0	0	0	0	0	0	0	0	0	0	0	0	0	0	0	0	0	0	0	0	0	0	0	0	0	0	0	0	0	0	0	0	0	0	0	0	0	0	0	0	0	0	0	0	0	0	0	0	0	0	0	0	0	0	0	0	0	0	0	0	0	0	0	0	0	0	0	0	0	0	0	0	0	0	0	0	0	0	0	0	0	0	0	0	0	0	0	0	0	0	0	0	0	0	0	0	0	0	0	0	0	0	0
112446901	0	0	0	0	0	0	0	0	0	0	0	1	0	0	0	0	0	0	0	0	0	0	0	0	0	0	0	0	0	0	0	0	0	0	0	0	0	0	0	0	0	0	0	0	0	0	0	0	0	0	0	0	0	0	0	0	0	0	0	0	0	0	0	0	0	0	0	0	0	0	0	0	0	0	0	0	0	0	0	0	3	0	0	0	0	0	0	0	0	0	0	0	0	0	0	0	0	0	0	0	0	0	0	1	0	0	0	0	0	0	0	0	0	0	0	0	0
515202	118	227	112	121	122	735	115	214	125	153	120	234	94	250	137	92	67	526	113	188	143	186	134	120	123	840	198	172	738	171	191	167	317	217	203	150	861	93	256	264	216	2690	134	217	753	1723	194	1154	132	2266	655	220	264	489	121	333	646	1325	324	478	228	1436	329	374	668	935	155	747	565	403	1145	401	4170	867	163	540	381	248	133	219	204	91	95	840	139	132	818	184	1379	293	183	236	238	140	257	578	484	229	560	182	678	1302	96	769	327	176	576	186	235	223	335	228	289	150	502	133	161
539837	302	265	270	287	428	296	354	213	348	311	289	331	403	307	339	285	252	259	266	306	375	224	317	217	404	311	288	359	335	350	229	285	223	323	172	424	537	417	217	344	185	187	257	362	310	226	209	259	288	154	330	251	322	231	254	308	302	180	214	243	259	109	309	199	271	297	303	313	221	224	220	278	191	188	393	296	338	312	339	262	253	199	359	250	336	176	288	272	265	305	227	244	185	273	244	267	262	253	274	181	223	223	299	307	267	406	223	430	295	347	261	271	289	459	312	380	189
537613	1	1	2	1	0	0	0	0	0	0	0	0	0	0	0	0	1	1	0	1	0	0	0	3	0	1	0	1	0	2	0	1	0	0	1	1	4	0	0	0	2	0	0	1	0	0	3	1	0	0	1	0	0	0	2	1	1	0	0	4	0	0	0	0	1	0	0	1	1	2	0	1	1	1	1	0	3	1	0	0	0	0	0	4	0	1	0	1	0	2	1	0	2	0	0	1	0	0	1	1	0	2	0	0	0	0	0	0	0	0	0	0	4	3	3	4	3
537784	24	14	28	8	27	6	39	3	59	21	62	23	72	32	55	19	8	4	35	7	30	10	28	3	54	45	2	19	13	41	6	23	15	26	6	42	65	80	28	8	5	0	1	6	14	10	7	28	16	13	13	29	15	61	5	7	20	8	4	14	10	3	7	10	27	5	6	17	19	5	17	17	7	3	15	41	20	15	9	7	6	2	20	10	19	3	16	28	14	12	42	21	49	13	15	13	24	7	8	14	4	4	20	19	11	23	18	9	8	19	13	19	0	30	40	54	16
112446728	0	0	0	0	0	0	0	0	0	0	0	0	2	2	0	0	0	0	0	0	0	0	0	0	1	0	0	0	0	0	0	0	0	0	0	0	3	1	0	0	0	0	0	0	0	0	0	0	0	1	0	0	0	0	0	0	0	0	0	0	1	0	0	0	0	0	0	0	0	0	0	1	0	0	0	0	0	0	3	0	0	0	0	0	0	0	0	0	0	0	0	0	0	0	0	0	0	0	0	0	0	0	0	0	0	0	0	0	0	0	0	0	0	0	0	0	0
112446943	0	0	0	0	0	0	0	0	0	0	0	0	0	0	0	0	0	0	0	0	0	0	0	0	0	0	0	0	0	0	0	0	0	0	0	0	0	0	0	0	0	0	0	0	0	0	0	0	0	0	0	0	0	0	0	0	0	0	0	0	0	0	0	0	0	0	0	0	0	0	0	0	0	0	0	0	0	0	0	0	0	0	0	0	0	0	0	0	0	0	0	0	0	0	0	0	0	0	0	0	0	0	0	0	0	0	0	0	0	0	0	0	0	0	0	0	0
536956	807	609	769	787	1076	614	899	622	1058	838	913	1209	1127	687	829	697	742	970	741	1008	1038	801	901	888	973	1024	761	1128	1036	1019	761	719	604	883	711	852	1314	1130	630	708	452	481	511	793	583	741	423	876	865	573	811	705	632	684	576	915	845	713	601	826	737	323	876	412	735	650	542	927	576	657	728	665	724	423	777	626	865	666	856	570	594	495	718	505	949	473	792	793	832	741	630	571	485	671	793	755	819	428	885	674	674	581	693	829	686	872	538	1032	929	860	596	771	602	888	681	872	402
540892	1050	1317	1105	1378	1820	1941	1090	1740	1032	1082	837	1280	1374	1602	863	1455	701	1496	847	1637	1363	1265	1208	1360	1153	1551	1344	1295	1463	1182	1241	927	1104	1111	1260	1987	4408	1760	1639	1105	991	1005	1201	1616	2081	1334	1745	997	984	779	1461	1628	1487	1247	1504	1390	1522	1362	1305	1277	1338	795	1756	1035	1250	1463	1258	1724	1655	1518	981	1258	1221	1032	1913	2436	1569	2158	1236	1194	959	1090	1463	2076	1251	1354	1126	1088	1070	1268	1537	1395	1147	1842	1436	1314	1398	1106	1405	943	1126	1254	1141	1374	1344	1413	1151	1362	1784	1108	1068	879	1388	2117	2551	1552	1320
505234	3645	4994	3821	3510	5680	3254	4887	2209	2418	3275	2517	2880	4330	4439	2714	2420	1797	3835	2503	3411	3914	4246	3697	3470	3215	3381	2330	3329	3522	3266	2412	1880	2896	3112	3142	4577	2595	6029	926	2696	2953	1944	3481	2843	3732	3143	1686	1928	2656	1208	2433	2141	3695	1330	1950	3380	3544	1706	2003	2966	4063	1215	4084	1777	2291	1941	2652	3781	2263	2734	1571	3464	1118	2354	2808	1658	2295	1060	3706	3443	3367	2021	3383	3656	3854	1508	2518	3133	1618	2106	2094	3761	1368	3425	2564	3391	2443	2217	2641	2711	2151	2243	2122	2682	1961	3592	3030	2773	3669	2234	3289	1831	3100	3516	1625	4335	784
112446894	0	1	0	0	1	1	1	1	0	3	0	0	0	0	2	0	0	0	0	0	0	2	0	0	1	0	2	2	1	0	0	0	0	0	0	0	3	0	0	0	1	3	0	0	2	1	1	0	0	0	1	0	0	0	0	0	3	0	1	0	3	0	0	1	0	2	2	0	0	0	1	0	2	1	0	2	3	0	0	0	0	0	1	0	0	0	1	0	0	0	0	0	0	0	3	1	1	0	0	0	0	0	3	2	1	0	0	0	0	0	2	0	4	0	2	1	0
533796	5	2	4	0	0	2	1	1	4	0	0	1	1	1	4	0	0	1	5	0	2	1	0	2	2	1	1	0	5	2	0	4	2	1	1	10	7	2	3	0	1	1	1	1	4	1	6	1	0	1	0	4	1	0	2	0	0	0	1	4	3	0	3	1	0	3	1	2	4	2	4	1	1	5	8	6	3	2	0	0	4	2	2	6	4	2	0	0	0	0	4	0	0	2	0	0	0	0	0	1	0	0	0	3	1	0	1	1	1	1	0	1	3	0	6	15	6
510651	2411	972	1519	1354	2158	1599	1593	1938	2294	929	1702	1166	1527	626	1299	326	933	470	1440	535	2364	685	1650	1022	3299	876	645	2448	657	2285	545	2320	939	3554	1163	1966	3323	1692	975	1461	573	760	612	2586	1576	1198	2094	1379	684	467	620	867	443	373	404	722	432	515	372	1459	612	502	1004	908	744	520	1029	934	1743	733	1482	768	1493	578	2998	2109	2322	1926	1848	709	1470	598	2308	1858	1723	1761	1099	764	811	509	774	549	492	660	506	389	477	318	1063	485	1063	701	1371	788	650	1900	516	2049	918	2636	721	2562	813	3117	2155	2929	1181
524465	49	74	49	67	119	156	62	115	53	59	57	63	41	74	38	59	27	68	45	59	78	76	69	52	98	67	75	71	55	82	45	87	64	92	74	87	218	72	73	58	54	35	50	123	135	91	156	51	36	25	65	52	79	23	74	59	95	58	54	85	70	34	112	44	59	91	85	80	65	67	70	84	72	49	119	129	96	111	46	48	29	57	113	180	59	89	52	57	47	68	50	80	40	97	69	72	69	50	63	58	58	89	63	60	68	75	45	70	65	87	61	93	68	110	120	80	45
530461	125	44	109	55	143	56	115	57	147	63	105	92	164	51	143	41	58	37	101	53	190	50	81	60	212	77	34	211	60	151	21	120	45	173	33	89	108	112	43	55	56	53	24	78	35	46	47	86	45	10	54	52	36	31	49	47	41	17	20	59	44	42	58	23	61	25	39	61	37	25	81	61	57	15	65	33	72	37	74	32	66	11	93	75	113	26	62	67	70	34	42	47	26	71	44	30	31	19	61	40	49	35	85	60	30	120	36	101	26	148	48	104	38	107	54	87	38
516544	340	1028	256	539	415	586	422	469	107	228	118	225	374	768	259	297	164	541	185	264	486	1112	317	454	275	573	243	248	311	303	150	92	148	112	93	692	1485	566	640	359	775	727	681	389	608	484	409	194	176	145	213	348	672	295	300	484	583	469	207	730	1074	576	742	352	350	247	335	346	365	166	133	162	147	135	583	925	488	625	414	820	527	386	278	643	398	247	246	192	228	181	333	595	372	455	363	599	495	201	585	656	637	534	319	397	251	413	269	277	146	141	181	124	103	626	933	621	331
112446730	27	95	24	64	25	29	36	35	21	22	10	36	28	36	14	34	8	42	12	30	34	97	30	77	12	23	18	29	8	15	10	11	4	22	15	67	133	53	95	43	59	61	50	27	25	19	33	9	14	12	16	30	33	11	13	28	51	24	16	56	90	0	63	17	25	16	17	12	10	9	9	21	16	7	68	56	43	47	44	95	33	37	38	20	40	27	8	24	17	19	9	27	6	16	29	42	27	7	53	30	40	45	15	21	19	25	1	8	12	18	8	18	16	77	69	41	34
112446729	2	0	0	0	1	0	0	0	0	4	1	0	0	0	0	2	0	0	0	0	0	0	0	0	2	0	0	2	0	0	0	0	2	0	0	0	0	0	2	0	0	0	0	0	1	0	0	0	0	0	0	0	1	2	0	0	0	0	0	1	0	2	2	0	0	0	0	1	2	1	0	0	0	0	1	0	0	0	1	0	1	0	0	1	0	0	0	0	0	0	0	0	0	1	1	0	3	0	1	0	0	0	0	0	3	0	0	0	0	2	0	0	0	0	0	0	0
538649	160	210	168	287	468	301	267	261	181	160	179	205	301	369	197	252	145	339	173	266	282	243	234	280	187	283	306	225	249	227	181	177	180	219	229	448	481	468	200	342	114	223	185	433	243	396	152	174	146	146	208	389	323	357	241	345	222	449	205	328	229	326	328	276	185	221	366	222	229	161	180	157	229	188	455	220	360	269	275	183	192	241	407	262	381	247	242	133	266	164	365	275	360	257	422	216	532	215	401	197	305	266	244	138	237	338	222	441	247	227	121	178	259	472	211	450	169
536187	0	3	2	0	5	4	0	3	7	0	4	2	5	7	3	2	4	8	6	4	6	2	13	5	4	3	1	5	2	3	0	0	4	2	1	8	24	5	8	1	2	0	0	1	7	1	4	1	0	0	2	4	0	3	1	1	1	5	1	3	4	0	4	1	1	0	6	0	8	0	0	1	0	2	13	10	19	9	2	0	4	0	15	12	2	5	0	3	5	2	4	3	7	1	1	0	6	3	7	3	7	2	1	2	0	6	0	2	4	3	0	0	2	13	11	11	2
104972518	15	5	1	4	6	4	2	1	4	6	5	3	8	1	1	1	2	5	5	3	12	3	9	6	0	2	1	4	3	5	0	0	0	3	3	9	2	7	4	12	5	0	4	0	3	2	3	0	7	0	3	4	1	0	1	6	1	1	2	5	3	0	5	0	5	0	2	2	0	0	1	2	0	0	5	4	9	4	1	3	2	1	3	4	2	1	3	6	1	3	3	0	0	2	3	4	0	2	9	3	2	1	0	1	0	1	1	3	2	4	0	0	0	8	2	5	1
523408	1338	1095	1421	1012	1913	1000	1637	657	1520	1123	1403	1018	1718	932	1254	676	1092	1042	1339	1272	1924	1240	1597	1069	1932	1420	1066	1731	1130	1834	965	1197	868	1442	1123	1605	2014	1813	653	887	911	739	849	1169	1044	1245	675	1211	1261	570	1111	943	869	744	711	1326	1229	803	885	1395	1269	727	1395	857	1117	1135	1066	1149	930	1001	969	1085	774	841	1443	1068	1252	928	1073	1004	1204	742	1276	1112	1513	464	1453	1017	1029	842	984	842	765	878	1130	979	1015	932	1202	973	1110	960	1389	1220	1052	1747	867	1334	1173	1315	976	1077	1066	1686	1138	1557	500
533191	20	29	54	20	28	39	49	41	28	17	54	26	49	26	61	38	14	23	28	25	29	33	32	23	21	21	5	22	22	52	17	5	8	46	4	21	88	14	30	15	22	15	14	25	31	34	33	11	20	10	12	37	23	55	18	40	26	47	25	27	23	24	32	9	8	25	22	22	31	11	8	13	7	9	33	65	14	41	16	27	29	16	21	39	46	19	24	21	24	18	22	32	40	27	29	16	42	20	22	17	33	21	23	14	9	36	15	31	17	15	8	39	6	25	65	34	15
518980	2	1	0	0	0	3	0	0	0	0	0	0	0	0	0	0	0	0	0	0	0	0	1	0	0	0	0	0	0	0	1	0	0	0	0	0	2	2	1	0	0	0	0	0	1	0	0	0	0	0	0	0	0	0	0	0	0	1	3	0	0	0	0	0	0	0	0	0	0	0	0	0	0	0	0	0	0	0	0	0	0	0	0	1	0	0	0	0	0	0	0	0	0	0	0	0	0	0	1	0	0	0	0	0	0	0	0	0	0	0	0	1	0	0	0	2	0
512481	954	711	863	728	1093	673	869	570	893	602	818	731	994	582	820	564	731	701	734	838	1092	767	1002	769	1021	725	906	1097	668	1097	785	790	583	966	850	991	1452	998	529	1203	574	660	679	863	722	709	611	848	716	431	750	871	592	644	635	925	685	794	765	932	791	447	1099	745	626	935	1005	667	781	818	923	714	775	721	899	702	882	713	1277	698	751	705	810	719	826	560	864	542	761	728	853	631	629	840	833	702	818	734	939	660	765	794	840	672	864	1218	522	1402	1274	1170	603	883	1074	969	720	999	465
534380	37	27	47	71	227	139	137	184	42	37	28	46	112	173	45	126	38	103	46	100	75	52	55	43	94	100	106	63	114	40	114	27	56	41	53	336	252	295	168	41	34	38	75	253	184	193	184	33	69	20	34	278	220	261	121	141	104	178	104	64	46	52	58	170	99	101	197	121	261	130	44	76	62	52	362	126	288	166	42	34	35	65	249	172	166	144	47	51	44	33	292	166	222	200	194	87	179	65	93	40	59	46	86	84	91	80	140	60	126	31	50	24	86	395	132	303	111
112446617	0	0	0	0	0	0	0	0	0	0	0	0	0	0	0	1	0	0	0	0	0	0	0	0	0	0	0	0	0	0	0	0	0	0	0	0	0	0	0	0	0	0	0	0	0	0	0	0	0	0	0	0	0	0	0	0	0	0	0	0	0	0	0	0	0	0	0	0	0	0	0	0	0	0	1	1	0	3	0	0	0	0	0	0	0	0	0	0	0	0	0	0	0	0	0	0	0	0	0	0	0	0	0	0	0	0	0	0	0	0	0	0	0	0	3	0	1
530230	573	574	574	458	763	586	687	396	671	524	547	677	740	567	616	389	442	659	579	697	761	594	604	537	691	784	706	796	667	716	669	671	623	828	828	765	1623	883	488	590	556	414	452	592	628	652	361	689	535	433	543	745	556	558	417	736	698	746	563	678	543	326	681	541	577	629	675	699	848	708	718	648	685	603	825	920	877	691	674	607	542	431	603	628	698	303	656	607	608	518	685	558	628	606	617	618	779	485	751	514	515	538	643	685	668	694	554	854	873	866	609	677	772	783	896	797	503
112446732	0	0	0	0	0	0	0	0	0	0	0	0	0	0	0	0	0	0	0	0	0	0	0	0	0	0	0	0	0	0	0	0	0	0	0	0	0	0	0	0	0	0	0	0	0	0	0	0	0	0	0	0	0	0	0	0	0	0	0	0	0	0	0	0	0	0	0	0	0	0	0	0	0	0	0	0	0	0	0	0	0	0	0	0	0	0	0	0	0	0	0	0	0	0	0	0	0	0	0	0	0	0	0	0	0	0	0	0	0	0	0	0	0	0	0	0	0
112446912	0	0	0	0	0	0	0	0	0	0	0	0	0	0	0	0	0	0	0	0	0	0	0	0	0	0	0	0	0	0	0	0	0	0	0	0	0	0	0	0	0	0	0	0	0	0	0	0	0	0	0	0	0	0	0	0	0	0	0	0	0	0	0	0	0	0	0	0	0	0	0	0	0	0	0	0	0	0	0	0	0	0	0	0	0	0	0	0	0	0	0	0	0	0	0	0	0	0	0	0	0	0	0	0	0	0	0	0	0	0	0	0	0	0	0	0	0
286767	0	0	0	0	0	0	0	0	0	0	0	0	0	0	0	0	0	2	0	0	0	0	0	0	0	0	0	0	0	0	1	0	0	0	0	0	0	0	0	0	0	1	0	0	0	0	1	0	0	0	0	0	0	0	0	0	0	0	0	0	0	0	0	0	0	0	0	0	0	0	0	0	0	0	0	0	2	2	0	0	0	0	0	0	0	1	0	0	0	0	1	0	0	0	0	0	0	0	0	0	0	0	0	0	0	0	0	0	0	0	0	0	0	1	0	1	1
781458	325	342	423	464	658	383	527	387	420	367	464	725	523	473	412	456	317	451	353	617	517	378	462	485	413	331	388	433	437	558	339	367	387	460	530	553	597	653	297	205	215	199	260	452	320	426	286	369	408	208	516	409	401	310	374	465	333	272	405	361	381	196	478	303	288	348	309	411	350	370	319	380	309	296	440	305	400	439	246	254	404	252	461	291	568	278	409	312	351	335	351	409	292	497	419	335	410	328	385	292	281	289	325	306	326	521	294	415	337	361	291	401	346	549	327	523	203
100297600	3	13	6	3	9	2	4	10	9	16	5	14	7	2	7	1	11	11	5	13	5	9	6	21	5	2	2	4	12	2	3	3	5	9	9	4	12	12	16	0	9	7	10	7	5	2	2	6	26	2	7	5	7	1	0	2	8	2	2	8	19	0	15	2	18	1	4	18	0	0	2	8	4	11	11	5	4	4	7	6	6	9	9	8	7	2	9	5	5	5	2	2	7	11	11	5	0	3	8	5	11	7	3	9	8	1	3	0	3	5	6	1	0	12	3	7	5
513438	442	341	436	484	690	398	492	370	624	422	513	722	658	593	465	465	520	638	524	604	692	485	504	544	578	580	509	561	569	648	466	493	426	508	445	572	857	621	372	398	289	218	398	501	469	536	378	539	555	318	546	515	566	436	501	555	600	506	475	578	533	314	607	382	532	600	383	612	432	567	470	444	404	294	497	491	467	418	421	381	299	368	543	440	497	394	557	474	450	477	526	528	383	599	553	638	499	496	612	471	413	450	407	475	477	567	414	560	815	581	368	436	518	506	445	459	331
614599	4	4	0	2	6	10	6	1	2	4	4	2	1	2	3	3	9	4	2	3	4	3	2	0	0	2	0	5	9	2	7	1	0	2	0	1	5	1	4	1	3	0	2	5	2	7	5	0	1	0	0	2	1	2	0	3	6	1	1	0	4	0	1	0	1	0	1	20	3	3	3	1	1	0	3	5	0	1	1	2	1	1	4	8	5	2	0	0	1	0	2	3	0	6	5	5	3	11	1	4	0	0	0	0	0	1	1	1	2	0	1	1	0	0	0	5	2
407130	156	207	173	116	557	421	388	596	170	249	168	223	278	296	258	184	155	460	258	311	160	125	117	122	183	313	199	280	344	371	228	204	152	461	128	636	866	369	564	126	160	137	126	540	511	532	421	171	185	176	211	371	250	280	209	391	464	529	291	128	145	152	114	441	229	239	530	424	591	376	143	217	251	106	585	483	564	580	117	152	151	79	572	526	394	310	222	198	210	144	356	275	264	284	445	417	529	310	149	70	137	121	217	279	196	344	298	288	276	213	208	303	137	635	489	474	317
767878	0	0	0	0	0	0	0	0	0	0	0	0	0	0	0	0	0	0	0	0	0	0	0	0	0	0	0	0	0	0	0	0	0	0	0	0	0	0	0	0	0	0	0	0	0	0	0	0	0	0	0	0	0	0	0	0	0	0	0	0	0	0	0	0	0	0	0	0	0	0	0	0	0	0	0	0	0	0	0	0	0	0	0	0	0	0	0	0	0	0	0	0	1	0	0	0	0	0	0	0	0	0	0	0	0	0	0	0	0	0	0	0	0	0	0	0	0
782003	1	0	0	0	1	0	1	0	0	2	0	0	0	0	0	0	0	0	0	0	0	0	0	0	0	0	0	0	0	0	0	1	0	0	0	0	6	3	2	0	0	1	0	0	3	0	0	0	0	0	0	0	0	0	0	0	0	0	0	0	0	0	0	0	0	0	0	0	0	0	0	0	0	0	1	2	0	0	2	0	0	0	1	2	0	0	0	0	0	0	0	0	0	0	0	0	0	0	0	0	0	0	1	0	0	0	0	0	0	0	0	0	1	0	2	1	0
112446918	0	0	0	0	0	0	0	0	0	0	0	0	0	0	0	0	0	0	0	0	0	0	0	0	0	0	0	0	0	0	0	0	0	0	0	0	0	0	0	0	0	0	0	0	0	0	0	0	0	0	0	0	0	0	0	0	0	0	0	0	0	0	0	0	0	0	0	0	0	0	0	0	0	0	0	0	0	0	0	0	0	0	0	0	0	0	0	0	0	0	0	0	0	0	0	0	0	0	0	0	0	0	0	0	0	0	0	0	0	0	0	0	0	0	0	0	0
535794	0	0	0	1	0	1	0	0	0	2	0	0	0	0	0	0	0	0	2	0	1	0	0	0	0	0	0	0	0	1	0	0	0	0	0	0	9	0	1	0	0	0	0	0	1	0	0	0	0	0	1	0	0	0	0	0	0	0	0	0	1	0	0	0	1	2	0	0	0	0	0	0	0	0	4	2	0	4	0	2	0	0	0	1	0	2	0	0	0	0	0	0	0	0	0	0	0	0	0	0	0	0	0	0	0	0	0	0	0	1	1	0	0	6	3	0	1
514787	575	658	621	506	1457	688	1392	518	676	660	592	777	1208	933	720	700	635	743	548	782	902	810	644	836	662	661	582	746	606	912	368	519	516	618	503	960	1659	1257	667	603	420	867	422	936	737	1316	480	997	640	949	855	961	858	916	638	1340	795	1130	596	1116	916	731	1097	688	590	759	867	653	971	479	583	563	1590	481	808	896	909	727	846	579	647	389	1027	738	1415	483	948	607	974	661	1000	844	841	824	1190	667	1398	484	1260	688	1305	895	662	551	607	858	347	1000	456	657	527	635	620	936	898	1124	436
539496	617	481	410	509	739	341	744	333	769	521	546	786	920	532	801	419	671	552	527	426	792	602	653	549	760	597	490	903	556	826	456	891	719	896	535	543	769	686	299	816	319	513	284	566	392	491	259	845	585	570	480	606	467	498	460	549	525	534	362	679	564	682	541	459	574	547	524	516	510	493	915	611	987	377	531	421	495	358	934	451	386	378	584	383	651	354	648	492	763	525	556	525	452	507	474	435	465	464	712	606	684	420	578	618	563	826	595	1161	910	975	487	807	709	544	366	566	328
510190	639	518	662	373	888	339	856	201	830	792	728	581	997	609	809	381	600	794	665	481	1059	889	846	455	884	1055	435	822	653	787	330	707	674	878	389	795	764	1324	288	420	458	873	269	396	403	665	180	986	835	1343	477	384	658	484	389	598	905	674	363	736	913	721	558	246	808	460	296	737	286	338	661	703	1752	287	587	494	689	330	501	471	523	223	434	368	817	120	881	722	1098	463	345	588	416	440	457	766	617	375	773	718	869	586	553	985	421	697	595	677	401	695	612	697	357	678	415	914	199
532881	601	648	503	648	940	1014	605	1011	490	502	373	644	561	878	437	664	320	742	384	659	645	530	646	606	537	760	698	664	704	597	698	470	556	567	604	980	1892	987	964	1121	458	795	685	1162	940	935	923	657	452	695	844	996	624	758	816	923	656	1176	624	718	461	357	941	804	499	883	1004	630	1091	781	530	556	1027	618	1169	980	1177	1138	1141	645	532	663	1077	1031	745	1028	648	522	660	646	985	765	796	989	930	658	1007	524	875	562	670	729	594	508	818	871	382	1250	1364	635	502	473	1058	1267	1032	1095	842
541109	465	342	434	478	790	421	608	387	688	345	628	768	594	406	489	422	433	345	463	492	736	328	629	644	636	395	456	638	464	687	490	457	348	544	452	542	716	713	338	349	280	251	286	495	422	478	366	447	368	238	575	435	326	326	451	366	342	394	404	548	342	316	638	298	329	530	413	453	360	439	365	314	334	279	509	464	472	449	500	288	300	297	592	384	600	338	520	338	377	510	464	370	334	535	409	284	478	350	509	364	421	428	395	324	440	540	331	528	544	549	273	405	387	596	371	586	332
112446733	8	11	6	14	12	12	20	9	8	15	9	15	10	2	3	6	5	4	3	10	7	4	11	13	6	9	5	12	7	10	2	4	4	8	5	3	4	3	10	3	8	8	10	3	6	4	11	13	9	2	7	5	5	0	1	5	5	1	7	3	12	2	7	2	5	4	3	9	6	5	9	7	1	9	7	5	4	7	1	9	5	6	10	7	10	1	1	8	3	13	5	7	1	2	12	6	1	2	8	8	5	6	13	5	9	12	3	8	8	7	12	3	3	4	7	11	1
281878	863	1071	1057	789	1596	844	1589	672	851	965	910	942	1038	841	785	433	456	844	709	826	1134	906	820	701	1116	1286	780	1269	951	1266	668	585	591	875	604	1148	1388	1259	665	543	966	789	682	1225	891	1307	652	890	981	603	840	945	741	667	470	1024	919	791	597	921	1035	701	909	845	848	776	1176	1118	915	814	487	745	654	488	1116	786	911	737	545	933	989	373	1271	937	1442	470	1237	981	956	662	1008	619	809	868	850	941	996	557	805	552	1043	717	885	835	623	1540	791	1059	767	699	670	607	585	1171	759	1172	367
613989	27	13	34	35	11	47	26	54	33	53	39	48	13	9	15	30	12	63	32	54	44	26	29	48	22	34	26	8	25	20	9	14	14	30	38	10	198	15	156	30	28	44	30	8	46	21	56	36	63	80	34	18	17	24	27	18	90	79	60	31	63	3	48	12	37	57	5	12	6	24	15	45	46	44	32	94	53	143	26	32	22	18	6	62	9	45	40	30	25	45	15	15	9	29	48	75	33	22	14	41	39	111	7	38	27	7	4	12	28	16	34	14	19	22	86	14	111
107132515	15	3	13	5	2	5	3	4	3	7	8	7	5	2	10	4	1	0	2	4	5	10	2	2	4	3	5	7	2	3	3	4	4	7	3	1	10	4	4	2	8	0	3	1	3	4	6	2	5	1	3	0	1	2	3	1	3	3	11	0	2	2	5	2	4	8	1	5	1	2	1	7	1	0	3	10	1	9	3	4	5	4	0	7	13	3	2	11	2	3	3	4	2	11	3	6	0	11	1	0	0	4	2	8	7	1	4	3	1	1	1	6	3	1	5	3	4
613907	680	547	1130	721	198	1548	544	1267	1222	1619	1864	1180	452	771	829	892	552	1441	1130	1033	782	940	944	777	826	1613	1087	621	1331	1331	758	583	983	1387	676	169	5108	213	2654	320	682	1133	669	296	2072	742	1700	1280	1806	3221	1358	765	1166	1103	1384	935	3010	2562	2093	713	1347	1394	1545	703	1822	2457	408	1322	560	1807	575	1311	2590	1004	531	2644	1040	3831	396	612	670	521	179	1742	379	987	1199	1800	1563	1619	803	994	653	1583	931	2100	1127	2066	619	1012	571	2227	382	1657	1699	404	1071	359	1212	638	942	960	764	357	2691	382	1686
100313344	0	0	0	0	0	0	0	0	0	0	0	0	0	0	0	0	0	0	0	0	0	0	0	0	0	0	0	0	0	0	0	0	0	0	0	0	0	0	0	0	0	0	0	0	0	0	0	0	0	0	0	0	0	0	0	0	0	0	0	0	0	0	0	0	0	0	0	0	0	0	0	0	0	0	0	0	0	0	0	0	0	0	0	0	0	0	0	0	0	0	0	0	0	0	0	0	0	0	0	0	0	0	0	0	0	0	0	0	0	0	0	0	0	0	0	0	0
515639	49	57	107	86	69	256	64	229	73	84	131	99	83	118	61	150	24	90	110	119	48	70	80	90	44	90	104	46	95	87	102	23	45	49	48	163	800	152	385	32	47	38	77	135	257	89	239	42	74	142	103	123	112	67	187	91	112	139	145	35	69	39	124	92	81	123	91	111	222	147	7	43	38	56	210	432	263	547	22	53	79	55	107	212	78	203	66	77	68	107	157	115	82	243	108	88	81	124	44	61	40	91	33	85	115	46	78	39	139	26	42	20	51	212	449	173	244
112446734	3	1	1	8	7	5	4	14	2	5	7	10	5	17	8	10	5	24	1	7	4	18	6	9	1	8	6	4	15	6	14	0	11	9	18	6	20	1	12	1	1	1	3	6	11	4	5	0	19	0	4	4	20	2	17	0	11	0	9	2	15	0	6	3	16	16	2	17	1	6	5	8	0	15	8	16	2	11	0	4	0	5	1	8	0	1	4	6	1	9	4	17	3	14	1	3	1	3	1	7	1	8	2	12	4	5	5	5	11	2	7	5	10	3	8	1	6
518130	0	2	1	2	4	3	1	1	0	0	0	0	1	0	0	3	0	0	0	1	1	0	0	1	0	0	0	0	0	0	0	1	0	0	0	0	3	0	4	0	0	0	0	2	0	2	0	0	0	0	0	0	2	1	0	0	2	1	1	0	2	0	0	0	1	0	0	2	0	1	3	2	1	5	1	1	4	6	0	0	0	0	0	0	0	3	0	1	0	0	0	3	0	1	2	0	0	0	0	0	1	0	0	0	0	0	0	2	0	0	0	1	0	0	3	0	1
541140	1094	1289	1272	1263	1036	1915	783	2315	875	994	891	1348	1028	1286	883	1199	715	1037	825	1334	1373	1154	1164	1340	1004	1080	1479	1137	1099	1202	1208	662	666	919	1112	1244	3182	1197	1918	1112	1091	1127	1682	1659	1773	1557	2085	898	927	756	1757	1457	1187	1276	1553	1298	1202	1578	1422	1176	1148	602	2341	1237	819	1839	1327	1020	1816	1789	731	978	1126	1334	1739	1790	1805	2361	1467	1232	1228	1434	1197	1711	1014	1771	1055	926	958	1446	1479	1296	1325	2116	1383	1147	1517	909	1204	895	954	1726	797	965	1562	1187	577	1387	1998	858	855	870	1624	1725	1894	1527	1493
104972526	2	2	2	0	2	0	0	2	0	0	0	0	2	0	1	0	0	0	0	2	6	0	0	1	1	1	2	1	0	1	1	0	2	0	5	2	1	2	3	3	3	0	0	3	0	0	0	0	1	0	1	1	1	3	2	0	1	0	1	2	3	0	4	1	1	1	0	0	0	2	1	0	5	2	4	0	2	5	3	0	0	1	0	2	0	1	2	0	0	0	0	0	4	0	1	1	0	6	2	1	0	3	2	4	0	1	0	3	0	0	0	1	2	1	1	2	1
783110	196	156	109	162	200	127	176	128	203	102	126	182	203	137	181	114	145	194	158	151	238	213	182	235	161	170	127	210	186	221	114	192	147	241	104	151	355	172	148	156	120	67	101	106	172	111	89	103	131	36	101	129	176	114	134	94	209	101	83	147	202	45	213	59	132	117	78	189	92	137	127	159	95	99	152	167	121	143	203	148	93	87	121	138	167	96	94	94	89	106	110	142	119	125	100	141	117	74	137	237	107	147	113	126	133	109	107	188	257	193	136	187	169	162	158	149	112
526444	13	9	3	10	8	3	9	4	10	7	3	16	8	5	8	3	14	12	11	21	9	6	14	4	14	8	5	11	6	10	6	18	8	16	9	12	27	12	4	9	9	2	5	6	8	3	6	14	5	2	5	4	2	1	3	2	7	3	2	6	13	0	13	3	9	6	2	8	7	4	4	25	7	8	7	10	4	8	5	2	2	1	5	4	5	1	8	14	4	1	2	6	2	3	3	11	2	1	7	0	2	12	4	10	2	10	12	4	6	13	7	6	11	9	23	4	7
100140494	693	262	506	344	422	74	461	59	703	511	671	405	701	155	633	139	597	255	610	314	705	490	583	451	993	604	342	1013	390	813	258	957	534	1060	371	177	75	429	31	472	232	371	155	104	134	230	63	721	395	320	305	102	187	160	102	277	377	146	180	494	468	268	430	116	580	411	95	499	62	247	696	658	793	223	78	45	76	36	548	242	359	91	143	84	319	63	399	464	430	232	126	179	148	141	170	285	252	207	326	483	406	282	426	575	316	479	339	487	319	912	533	712	335	76	30	160	35
112446824	5	0	3	1	2	0	2	1	1	0	9	0	0	0	0	0	1	0	3	0	6	4	0	1	6	1	0	7	0	5	0	2	2	2	1	0	5	3	0	4	0	0	2	2	2	0	0	2	0	2	1	0	0	0	1	0	0	0	0	4	3	4	2	1	1	1	2	2	2	1	0	3	3	0	1	3	2	1	0	0	1	2	4	6	0	0	0	2	0	0	0	0	1	0	0	0	1	0	0	0	0	1	2	2	1	3	2	4	1	1	0	2	3	3	7	0	3
505926	365	125	249	218	97	54	139	214	680	317	813	286	514	246	352	214	285	291	382	221	325	251	211	116	1173	847	252	968	354	831	166	289	156	308	148	53	53	112	93	61	78	16	112	43	51	37	120	175	478	23	191	119	250	61	142	90	336	96	143	121	291	34	163	240	701	230	83	332	39	151	98	211	25	51	38	50	23	87	74	81	50	59	45	71	64	112	173	393	45	125	106	180	74	181	105	284	102	133	100	226	105	110	299	732	224	392	277	108	161	198	163	75	88	77	50	27	71
533829	5	7	8	12	11	9	3	5	9	6	5	11	3	9	3	5	2	6	6	7	2	12	6	6	6	3	1	3	8	4	4	6	2	4	8	12	42	12	21	5	3	5	5	8	7	6	21	4	4	7	5	4	5	4	14	8	12	4	5	5	2	3	8	10	3	6	10	2	8	7	8	4	9	2	11	37	10	32	8	2	1	4	3	23	7	7	7	1	6	5	19	11	12	9	7	10	4	6	3	8	4	5	1	1	4	6	2	7	4	4	1	5	0	13	25	19	38
112446973	0	0	0	0	0	0	0	0	0	0	0	0	0	0	0	0	0	0	0	0	0	0	0	0	0	0	0	0	0	0	0	0	0	0	0	0	0	0	0	0	0	0	0	0	0	0	0	0	0	0	0	0	0	0	0	0	0	0	0	0	0	0	0	0	0	0	0	0	0	0	0	0	0	0	0	0	0	0	0	0	0	0	0	0	0	0	0	0	0	0	0	0	0	0	0	0	0	0	0	0	0	0	0	0	0	0	0	0	0	0	0	0	0	0	0	0	0
112446975	0	0	0	0	0	0	0	0	0	0	0	0	0	0	0	0	0	0	0	0	0	0	0	0	0	0	0	0	0	0	0	0	0	0	0	0	0	0	0	0	0	0	0	0	0	0	0	0	0	0	0	0	0	0	0	0	0	0	0	0	0	0	0	0	0	0	0	0	0	0	0	0	0	0	0	0	0	0	0	0	0	0	0	0	0	0	0	0	0	0	0	0	0	0	0	0	0	0	0	0	0	0	0	0	0	0	0	0	0	0	0	0	0	0	0	0	0
540705	919	641	914	805	1016	582	883	599	953	559	969	1009	823	442	688	446	578	542	773	790	1254	526	1037	823	1032	791	847	1263	622	1213	895	754	459	1138	689	682	1272	1001	495	846	551	982	777	693	610	540	625	1105	506	994	908	527	443	477	555	809	567	578	651	908	631	502	1106	567	519	912	870	723	621	1147	774	649	1095	692	605	768	556	760	1000	657	893	617	674	629	890	556	1145	617	1009	858	570	439	542	754	585	569	673	499	800	398	701	844	684	631	827	1176	474	1143	1367	801	575	850	1044	777	772	773	583
520387	1084	929	976	984	1218	758	1012	768	1093	811	950	1049	1214	776	1009	767	722	758	781	938	1387	812	1150	973	1185	801	793	1057	836	1187	693	933	732	1329	877	833	1355	1271	562	675	791	688	838	669	912	744	749	898	783	573	906	667	603	501	762	835	724	612	747	920	813	647	1101	500	624	936	640	927	608	870	731	796	949	711	818	693	691	806	856	837	837	689	744	893	988	614	870	741	725	912	578	689	528	985	651	689	692	704	882	588	821	824	791	750	830	1002	579	844	949	1065	668	864	1016	835	762	928	427
112446976	0	0	0	0	0	0	0	0	0	0	0	0	0	0	0	0	0	0	0	0	0	0	0	0	0	0	0	0	0	0	0	0	0	0	0	0	0	0	0	0	0	0	0	0	0	0	0	0	0	0	0	0	0	0	0	0	0	0	0	0	0	0	0	0	0	0	0	0	0	0	0	0	0	0	0	0	0	0	0	0	0	0	0	0	0	0	0	0	0	0	0	0	0	0	0	0	0	0	0	0	0	0	0	0	0	0	0	0	0	0	0	0	0	0	0	0	0
282352	4	5	6	4	2	2	11	1	4	0	6	4	12	3	12	5	10	1	7	5	11	3	8	2	7	4	4	8	7	4	3	12	3	3	0	9	12	13	3	5	1	3	2	4	3	2	0	5	5	0	5	5	2	1	2	10	5	0	3	6	2	1	3	3	1	6	2	3	2	4	0	5	1	5	17	8	3	6	1	1	3	0	2	1	5	1	0	3	1	3	4	4	0	5	2	0	2	6	0	5	1	2	1	6	2	2	4	0	6	3	1	0	1	14	3	8	7
112446736	0	0	0	0	0	0	0	0	0	0	0	0	0	0	0	0	0	0	0	0	0	0	0	0	0	0	0	0	0	0	0	0	0	0	0	0	0	0	0	0	0	0	0	1	0	0	0	0	0	0	0	0	0	0	0	0	0	0	0	0	0	0	0	0	0	0	0	0	0	0	0	0	0	0	2	0	0	0	0	0	0	0	0	0	0	0	0	0	0	0	0	0	0	0	0	0	0	0	0	0	0	0	0	0	0	0	0	0	0	0	0	0	0	0	0	0	0
100336710	1691	1557	1929	1629	2747	3499	1973	2932	2022	1633	1759	1805	2730	3341	2283	3119	1810	2268	1838	2351	2579	2320	2525	2322	1782	1773	1886	2072	2349	2654	1843	1820	1717	1997	2092	2850	7509	3169	3412	1658	1226	1358	1773	2967	3971	2682	2920	1610	1850	1145	2049	4034	3445	3016	3366	2534	2425	2946	2044	2421	2245	1424	3381	2379	1566	2260	2871	2203	3889	2486	1830	1744	1727	1846	3354	4244	3600	4015	1707	1374	1440	1628	2557	3443	2163	2572	1726	1661	1723	1896	3680	3293	2342	3414	2766	2105	2767	2341	2799	2466	2321	2565	1633	1710	2125	2396	1438	2212	3059	2112	1584	1526	2469	3588	4392	2820	2547
100336551	0	0	0	1	4	6	3	2	1	0	0	1	1	0	0	0	1	1	0	0	1	2	0	0	0	0	0	0	0	0	1	0	2	0	1	2	10	4	6	0	1	0	0	7	7	1	6	1	2	1	1	0	0	0	1	1	4	3	2	3	1	0	0	0	0	0	0	1	1	0	0	1	1	1	8	9	5	5	0	0	0	1	5	4	3	6	0	2	0	1	0	0	0	2	3	5	1	3	1	0	0	0	0	0	0	0	0	0	1	0	1	0	1	2	8	8	19
282572	0	0	0	0	0	2	0	0	5	4	4	3	0	0	0	0	0	0	0	0	0	0	0	0	0	0	0	0	2	0	0	0	0	0	0	0	0	0	0	0	0	0	0	0	1	0	0	0	2	0	0	0	0	0	0	0	0	0	0	0	0	0	0	0	0	0	0	2	0	0	0	0	0	0	0	0	0	0	0	0	0	0	0	1	0	0	2	4	0	0	0	0	0	0	0	0	0	0	0	0	0	0	0	0	0	0	0	0	0	0	0	0	0	1	0	0	0
281275	4424	2808	4843	2874	5439	2402	6386	2280	7452	4919	6166	7649	7295	3832	7359	3599	7949	5576	6967	5045	8029	5341	7129	5067	6785	5529	5202	9372	6812	8707	5951	9095	6414	8206	7270	3425	3228	6956	1375	3750	2073	1634	2474	2143	2654	3141	2153	5056	6470	2094	5572	2826	4163	2783	3735	4259	6141	2935	4047	4946	5706	2087	6023	1948	5582	5782	4513	6759	3326	6492	7503	6883	4245	5423	2242	1830	2696	1724	4769	2603	2835	2531	2667	2585	4568	1988	5030	5987	3702	5937	2508	3662	2313	3903	3910	5300	3692	3202	4609	6192	3668	4529	4328	5745	5228	8028	3942	7027	7788	9490	6220	7028	8498	2864	1669	3502	1315
537451	0	0	0	2	0	0	1	1	0	0	0	0	0	0	0	0	0	0	2	0	0	0	0	0	0	0	0	0	0	0	0	0	0	0	0	1	0	0	1	0	0	0	1	1	0	0	0	1	0	0	0	1	1	0	0	0	0	0	0	0	0	1	0	2	0	0	1	0	1	0	0	0	0	0	3	2	1	0	0	0	0	1	0	2	0	0	0	1	0	0	1	0	0	0	0	0	0	0	0	0	0	0	0	0	0	0	1	0	0	0	0	0	0	0	0	2	0
509493	77	335	92	144	149	590	82	611	78	422	88	128	88	493	85	267	65	421	69	207	90	334	73	109	71	610	376	107	538	137	378	100	445	127	246	272	888	217	507	106	338	93	466	257	669	250	640	127	556	250	462	388	794	326	587	239	742	328	420	127	577	145	499	319	769	639	400	705	405	755	123	834	282	591	330	607	347	507	81	356	91	422	228	715	199	508	185	602	167	540	281	889	295	681	316	611	289	423	181	450	124	499	131	842	592	209	533	189	532	148	579	140	593	346	591	335	298
515866	512	469	533	463	835	558	518	638	567	605	478	473	520	546	395	460	477	771	497	600	571	625	485	434	527	656	498	620	655	642	540	507	568	676	574	759	1118	785	560	979	408	426	479	686	623	655	592	624	561	420	528	662	624	520	445	598	825	594	511	566	627	344	638	472	531	608	619	640	679	557	590	736	587	617	804	624	796	624	906	437	429	503	777	644	592	722	571	585	641	539	602	534	482	657	645	712	739	562	595	624	429	561	427	579	549	634	476	898	840	737	546	542	982	943	650	632	524
533006	607	1036	503	690	710	800	547	714	674	1284	563	1013	522	439	364	481	301	407	484	569	739	729	592	669	715	734	751	650	587	550	633	490	916	1028	684	455	1661	462	663	648	896	379	906	712	1051	443	779	500	620	268	1300	494	446	324	636	668	520	446	653	646	746	376	1367	540	559	804	627	929	529	949	463	1223	501	1108	686	1009	492	916	695	1024	548	883	690	1031	773	642	697	907	450	1325	461	553	371	746	570	491	583	603	648	477	541	1229	607	806	979	675	631	917	1265	749	1052	857	1361	746	1058	743	501
112446977	0	0	0	0	0	0	0	0	0	0	0	0	0	0	0	0	0	0	0	0	0	0	0	0	0	0	0	0	0	0	0	0	0	0	0	0	0	0	0	0	0	0	0	0	0	0	0	0	0	0	0	0	0	0	0	0	0	0	0	0	0	0	0	0	0	0	0	0	0	0	0	0	0	0	0	0	0	0	0	0	0	0	0	0	0	0	0	0	0	0	0	0	0	0	0	0	0	0	0	0	0	0	0	0	0	0	0	0	0	0	0	0	0	0	0	0	0
505859	472	627	427	550	504	666	428	700	439	468	372	523	467	596	348	459	341	573	365	574	667	708	540	538	420	695	525	502	714	596	640	391	536	508	472	539	1857	652	800	421	550	364	603	530	802	485	690	423	455	305	651	564	537	399	570	492	695	558	534	530	820	220	1002	405	592	635	635	761	735	911	439	741	507	498	676	1079	782	1025	475	604	347	570	418	718	510	522	381	559	388	536	526	583	382	659	536	571	559	412	554	615	393	670	328	647	621	549	569	611	1071	608	690	409	654	744	1121	607	636
282472	0	0	0	0	0	0	1	1	0	0	1	0	0	0	1	2	0	0	1	1	2	0	0	0	1	0	0	1	0	1	0	1	0	0	1	6	0	1	1	0	0	0	0	1	2	0	0	0	2	0	0	0	0	0	0	1	0	0	1	0	1	0	1	0	0	0	1	0	1	0	0	0	0	0	4	0	0	1	0	2	0	2	1	3	0	0	0	0	1	0	0	0	0	1	2	0	0	0	1	0	0	0	0	0	0	0	1	2	0	1	0	0	0	0	4	2	0
100138011	0	0	0	0	0	0	0	0	0	0	0	0	0	0	0	0	0	0	0	0	0	0	0	0	0	0	0	0	0	0	0	0	0	0	0	0	0	0	0	0	0	0	0	0	0	0	0	0	0	0	0	0	0	0	1	0	0	0	0	0	0	0	0	0	0	0	0	0	0	0	0	0	0	0	0	0	0	0	0	0	0	0	0	0	0	0	0	0	0	0	0	0	0	0	0	0	0	0	0	0	0	0	0	0	0	0	0	0	0	0	0	0	0	0	0	0	0
404160	0	0	0	2	0	1	0	0	0	4	0	0	0	3	0	0	1	0	0	0	0	0	0	0	0	0	0	0	0	0	1	0	0	0	0	0	0	0	0	0	0	0	0	0	1	0	2	0	0	0	0	0	0	0	0	0	0	0	0	0	0	0	2	0	0	0	2	1	1	0	0	1	0	0	1	0	3	1	0	0	0	0	0	1	0	4	0	0	0	0	0	0	0	1	0	0	0	0	0	0	0	0	0	0	0	0	0	0	1	0	1	0	0	0	3	1	0
101905711	0	0	0	0	0	0	0	0	0	0	0	0	0	0	0	0	0	0	0	0	0	0	0	0	0	0	0	0	0	0	0	0	0	0	0	0	0	0	0	0	0	0	0	0	0	0	0	0	0	0	0	0	0	0	0	0	0	0	0	0	0	0	0	0	0	0	0	0	0	0	0	0	0	0	0	0	0	0	0	0	0	0	0	0	0	0	0	0	0	0	0	0	0	0	0	0	0	0	0	0	0	0	0	0	0	0	0	0	0	0	0	0	0	0	0	0	0
112446909	0	0	0	0	0	0	0	0	0	0	0	0	0	0	0	0	0	0	0	0	0	0	0	0	0	0	0	0	0	0	0	0	0	0	0	0	0	0	0	0	0	0	0	0	0	0	0	0	0	0	0	0	0	0	0	0	0	0	0	0	0	0	0	0	0	0	0	0	0	0	0	0	0	0	0	0	0	0	0	0	0	0	0	0	0	0	0	0	0	0	0	0	0	0	0	0	0	0	0	0	0	0	0	0	0	0	0	0	0	0	0	0	0	0	0	0	0
518047	0	0	0	0	0	0	0	0	1	0	0	0	1	0	0	0	0	0	0	0	0	0	0	0	0	1	0	0	0	0	0	0	0	0	0	3	2	0	0	0	2	0	0	0	0	3	2	1	0	0	0	0	0	0	0	0	0	0	0	0	0	0	0	0	0	0	0	1	0	1	0	0	0	1	1	0	1	2	0	0	0	0	1	0	0	0	0	0	0	0	0	0	0	0	0	1	0	0	0	0	0	0	0	0	0	0	0	0	1	0	0	0	0	1	0	3	2
536636	2	6	2	9	29	13	16	6	2	14	8	10	5	4	5	4	24	61	17	33	9	9	2	8	14	20	8	45	51	35	22	10	24	10	14	19	6	18	4	1	3	0	3	11	20	14	8	1	6	0	3	2	1	0	3	44	64	31	25	6	20	1	3	9	12	12	31	72	76	17	1	44	5	7	5	13	20	9	3	6	7	3	12	7	25	13	7	8	5	2	1	2	1	5	40	59	38	22	9	13	5	4	9	14	4	42	51	51	38	13	40	16	7	11	10	12	12
112446620	0	0	0	0	0	0	0	0	0	0	1	0	0	0	0	0	0	0	0	0	0	0	0	0	0	0	0	0	0	0	0	0	0	0	0	0	0	0	0	0	0	0	0	0	0	0	0	0	0	0	0	0	0	0	0	0	0	0	0	0	0	0	0	0	0	0	0	0	0	3	0	0	0	0	3	0	0	0	1	0	0	0	0	0	0	0	0	0	0	0	0	0	0	0	0	0	0	0	0	0	0	0	0	0	0	0	0	0	0	0	0	0	0	2	0	0	0
537791	992	1303	824	1122	1352	2039	1088	3039	1104	1103	966	1215	1406	1817	1075	1695	775	1246	845	1353	1393	1487	1190	1175	1158	1671	1570	1490	1746	1502	1477	1095	1236	1159	1405	1507	3050	1615	1825	704	1263	792	1336	1750	2167	1620	3256	975	971	720	1451	2090	1864	1379	2832	1350	1675	1349	1478	1164	1600	803	1960	1637	1396	2165	1857	1838	1952	2191	1166	1683	1034	1572	1967	1877	2038	2383	794	1270	863	1286	1689	2248	1385	2265	1059	1205	959	1434	2037	2223	1536	3565	1533	1344	1464	1264	1211	1188	1050	1676	1040	1623	1794	1505	1245	1126	1921	1368	1350	923	1867	2027	1859	1839	1181
532887	382	228	409	259	461	264	491	292	1018	796	898	1531	306	170	350	244	282	232	500	610	560	267	410	464	874	680	1036	604	331	853	689	481	280	774	567	335	310	262	206	188	177	194	287	489	391	446	293	1134	532	713	1550	297	176	195	185	425	314	257	621	423	244	232	679	297	453	1069	362	355	381	717	268	326	365	642	428	221	476	318	250	218	376	239	503	326	604	217	1048	735	847	1424	328	166	252	334	317	351	328	560	258	194	281	545	467	533	1010	485	313	408	711	541	327	638	657	462	161	540	162
112446737	0	0	0	0	0	0	0	0	0	0	0	0	0	0	0	0	0	0	0	0	0	0	0	0	0	0	0	0	0	0	0	0	0	0	0	0	0	0	0	0	0	0	0	0	0	0	0	0	0	0	0	1	0	0	0	0	0	0	0	0	0	0	0	0	0	0	0	0	0	0	0	0	0	0	0	0	0	0	0	0	0	0	0	0	0	0	0	0	0	0	0	0	0	0	0	0	0	0	0	0	0	0	0	0	0	0	0	0	0	0	0	0	0	0	0	0	0
102465991	0	0	0	0	0	0	0	0	0	0	0	0	0	0	0	0	0	0	0	0	0	0	0	0	0	0	0	0	0	0	0	0	0	0	0	0	0	0	0	0	0	0	0	0	0	0	0	0	0	0	0	0	0	0	0	0	0	0	0	0	0	0	0	0	0	0	0	0	0	0	0	0	0	0	0	0	0	0	0	0	0	0	0	0	0	0	0	0	0	0	0	0	0	0	0	0	0	0	0	0	0	0	0	0	0	0	0	0	0	0	0	0	0	0	0	0	0
102466673	0	0	0	0	0	0	0	0	0	0	0	0	0	0	0	0	0	0	0	0	0	0	0	0	0	0	0	0	0	0	0	0	0	0	0	0	0	0	0	0	0	0	0	0	0	0	0	0	0	0	0	0	0	0	0	0	0	0	0	0	0	0	0	0	0	0	0	0	0	0	0	0	0	0	0	0	0	0	0	0	0	0	0	0	0	0	0	0	0	0	0	0	0	0	0	0	0	0	0	0	0	0	0	0	0	0	0	0	0	0	0	0	0	0	0	0	0
112446825	0	0	0	0	0	0	0	0	0	0	0	0	0	0	0	0	0	0	0	0	0	0	0	0	0	0	0	0	0	0	0	0	0	0	0	0	0	0	0	0	0	0	0	0	0	0	0	0	0	0	0	0	0	0	0	0	0	0	0	0	0	0	0	0	0	0	0	0	0	0	0	0	0	0	0	0	0	0	0	0	0	0	0	0	0	0	0	0	0	0	0	0	0	0	0	0	0	0	0	0	0	0	0	0	0	0	0	0	0	0	0	0	0	0	0	0	0
112446621	0	0	0	0	0	0	0	0	0	0	0	0	0	0	0	0	0	0	0	0	0	0	0	0	0	0	0	0	0	0	0	0	0	2	0	0	0	0	0	0	0	0	0	0	0	0	0	0	0	0	0	0	0	0	0	0	0	0	0	0	0	0	0	0	0	0	0	0	0	0	0	0	0	0	1	0	0	0	0	0	0	0	0	1	0	0	0	0	0	0	0	0	0	0	0	0	0	0	0	0	0	0	0	0	0	0	0	0	1	0	0	0	0	0	0	0	2
539160	0	0	0	0	0	0	0	0	0	0	0	0	0	0	0	0	0	0	0	0	0	0	0	0	0	0	0	0	0	0	0	0	0	0	0	0	0	0	0	0	0	0	0	0	0	0	0	0	0	0	0	0	0	0	0	0	0	0	0	0	0	0	0	0	0	0	0	0	0	0	0	0	0	0	0	0	0	0	0	0	0	0	0	0	0	0	0	0	0	0	0	0	0	0	0	0	0	0	0	0	0	0	0	0	0	0	0	0	0	0	0	0	0	0	0	0	0
497026	0	0	0	1	0	0	0	0	0	0	0	0	1	0	0	0	0	0	0	0	0	0	0	0	0	0	0	0	0	0	0	0	0	0	1	0	2	1	1	0	1	0	0	0	0	0	2	0	0	0	0	0	0	0	1	0	0	0	0	0	0	0	0	0	0	0	0	0	0	0	0	0	0	0	0	2	1	0	0	0	0	0	0	5	0	0	0	0	0	0	0	0	0	0	0	0	0	0	0	0	0	0	0	0	0	0	0	0	0	0	0	0	0	3	2	1	0
112446978	0	0	0	0	0	0	0	0	0	0	0	0	0	0	0	0	0	0	0	0	0	0	0	0	0	0	0	0	0	0	0	0	0	0	0	0	0	0	0	0	0	0	0	0	0	0	0	0	0	0	0	0	0	0	0	0	0	0	0	0	0	0	0	0	0	0	0	0	0	0	0	0	0	0	0	0	0	0	0	0	0	0	0	0	0	0	0	0	0	0	0	0	0	0	0	0	0	0	0	0	0	0	0	0	0	0	0	0	0	0	0	0	0	0	0	0	0
513301	4	3	3	3	10	4	0	5	2	0	5	5	5	1	1	0	0	2	0	0	4	0	1	5	0	0	0	3	0	2	1	3	1	3	2	6	39	1	3	4	1	2	3	5	11	2	5	2	0	1	1	2	2	0	3	2	1	1	3	3	4	0	2	2	3	3	4	4	4	4	2	3	5	2	11	24	5	9	2	3	1	5	7	15	2	10	0	2	0	3	4	5	0	0	0	1	0	0	1	0	3	3	0	2	3	4	1	4	5	0	0	3	1	7	29	13	33
100125833	0	0	0	0	0	0	0	0	0	0	0	0	0	0	0	0	0	0	0	0	0	0	0	0	0	0	0	0	0	0	0	0	0	0	0	0	0	0	0	0	0	0	0	0	0	0	0	0	0	0	0	0	0	0	0	0	0	0	0	1	0	0	0	0	0	0	0	0	0	0	0	0	0	0	0	0	1	0	0	0	0	0	0	0	0	0	0	0	0	0	0	0	0	0	0	0	0	0	0	0	0	0	0	0	0	0	0	0	0	0	0	0	0	0	0	0	0
112446944	0	0	0	0	0	0	0	0	0	0	0	0	0	0	0	0	0	0	0	0	0	0	0	0	0	0	0	0	0	0	0	0	0	0	0	0	0	0	0	0	0	0	0	0	0	0	0	0	0	0	0	0	0	0	0	0	0	0	0	0	0	0	0	0	0	0	0	0	0	0	0	0	0	0	0	0	0	0	0	0	0	0	0	0	0	0	0	0	0	0	0	0	0	0	0	0	0	0	0	0	0	0	0	0	0	0	0	0	0	0	0	0	0	0	0	0	0
112446945	0	0	0	0	0	0	0	0	0	0	0	0	0	0	0	0	0	0	0	0	0	0	0	0	0	0	0	0	0	0	0	0	0	0	0	0	0	0	0	0	0	0	0	0	0	0	0	0	0	0	0	0	0	0	0	0	0	0	0	0	0	0	1	0	0	0	0	0	0	0	0	0	0	0	0	0	0	0	0	0	0	0	0	0	0	0	0	0	0	0	0	0	0	0	0	0	0	0	0	0	0	0	0	0	0	0	0	0	0	0	0	0	0	0	0	0	0
532870	0	0	0	0	2	2	0	0	0	0	0	0	0	0	0	1	0	0	0	0	0	0	0	0	0	0	0	0	0	2	0	1	0	0	0	0	7	1	0	1	0	0	0	0	3	0	1	0	0	0	0	1	0	0	1	0	0	0	0	0	0	0	0	0	0	0	0	0	0	2	0	0	0	0	0	2	1	0	0	0	0	0	0	1	0	1	0	0	0	0	0	0	0	0	0	0	0	0	0	0	0	0	0	0	0	0	0	0	0	0	0	0	0	1	4	0	2
493719	541	252	480	219	277	28	528	27	363	134	275	112	782	76	1041	59	244	56	235	41	997	693	848	415	3151	2368	1593	1586	542	1346	353	1743	990	1764	669	19	40	32	18	231	194	316	116	17	23	108	15	119	145	159	62	19	78	46	66	29	60	55	41	363	808	228	532	132	2267	1763	138	534	50	313	1276	906	1231	392	23	23	25	13	330	225	203	118	28	32	289	17	68	92	143	59	19	69	34	87	9	62	48	39	212	742	310	454	1193	2327	1520	813	469	535	443	1791	829	1232	592	10	14	27	7
100848145	1	2	0	0	0	0	0	0	1	0	0	0	0	0	0	0	0	0	0	0	0	1	0	3	1	3	0	0	0	0	0	1	0	0	0	1	8	0	3	0	0	0	0	0	1	0	3	0	0	0	0	0	0	0	0	0	0	0	0	0	0	0	0	0	0	0	0	0	1	0	0	0	0	0	1	2	0	0	0	0	0	0	0	2	1	1	0	1	0	1	0	0	0	1	0	0	0	0	0	2	0	1	0	0	0	1	3	1	0	0	0	0	1	1	2	0	5
534558	1192	901	1261	899	1335	911	1207	753	1289	1030	1355	910	1454	1018	1550	885	1206	1261	1137	963	1698	1125	1496	991	1607	1419	1109	1029	1002	1233	647	1629	1219	1874	1269	912	1374	1327	582	1683	695	753	659	1013	941	1104	710	1256	1307	600	854	1186	1091	1113	909	1157	1155	922	737	1439	1231	1126	1075	1095	1390	1203	815	844	1031	636	1719	1273	1509	811	864	781	1128	686	1675	893	1028	649	1133	844	1147	765	1369	1001	1088	788	1035	1043	876	1018	1015	1164	1106	815	1382	1266	1146	898	1387	1396	1098	1059	825	1470	1004	1904	1170	1794	1463	902	779	958	509
510201	1948	2183	1980	2256	2732	2241	2173	2383	2256	2028	2015	2531	2897	2410	2314	2230	2096	2521	2041	2356	2986	2690	2637	2408	2379	2458	2320	2705	2839	2845	2318	2327	2569	2353	2451	2352	4586	3000	1979	2276	1942	1394	2189	2195	2428	2113	2223	2058	2199	1267	2303	2458	2411	2019	2670	2171	2502	2037	2025	2535	2593	1481	3346	1868	2246	2942	2453	2666	2533	2908	2660	2477	2153	2056	2282	2597	2484	2492	2567	2116	1606	2152	2138	2407	2081	2160	2261	2106	2163	2475	2237	2559	1805	2836	1933	2292	2231	2229	2750	2679	2025	2720	2042	2329	2619	2998	2104	3153	3527	2956	2187	2187	3172	2667	2743	2373	1729
112446862	0	0	0	0	0	0	0	0	0	0	0	0	0	0	0	0	0	0	0	0	0	0	0	0	0	0	0	0	0	0	0	0	0	0	0	0	0	0	0	0	0	0	0	0	0	0	0	0	0	0	0	0	0	0	0	0	0	0	0	0	0	0	0	0	0	0	0	0	0	0	0	0	0	0	0	0	0	0	0	0	0	0	0	0	0	0	0	0	0	0	0	0	0	0	0	0	0	0	0	0	0	0	0	0	0	0	0	0	0	0	0	0	0	0	0	0	0
538419	1979	1928	1923	1883	3045	1565	2876	1320	2372	1754	2311	2055	2833	1981	2438	1179	2853	3997	3010	2542	3070	2055	2402	1350	2265	2899	879	3869	4958	4724	1663	2856	3497	3215	2259	2456	7336	5332	1806	645	1362	576	975	1199	1681	2018	1144	1596	2133	926	1097	2237	1901	2144	1029	2338	4133	4043	1523	1249	2292	1049	802	718	2511	1032	1067	5293	1833	1520	1772	4051	1685	915	1718	3963	2168	1943	1100	1390	985	758	1426	1763	2397	915	1289	1890	987	902	2277	1632	2165	1498	2962	3703	3420	1493	1213	1923	929	757	936	2662	835	2115	3947	1093	1941	2242	3872	1769	1440	1741	4173	2617	1080
112446946	0	0	0	0	0	0	0	0	0	0	0	0	0	0	0	0	0	0	0	0	0	0	0	0	0	0	0	0	0	0	0	0	0	0	0	0	0	0	0	0	0	0	0	0	0	0	0	0	0	0	0	0	0	0	0	0	0	0	0	0	0	0	0	0	0	0	0	0	0	0	0	0	0	0	0	0	0	0	0	0	0	0	0	0	0	0	0	0	0	0	0	0	0	0	0	0	0	0	0	0	0	0	0	0	0	0	0	0	0	0	0	0	0	0	0	0	0
541043	245	31	163	32	138	141	181	102	113	38	39	74	193	113	159	95	235	75	106	66	371	151	134	137	261	68	34	228	30	282	23	309	81	193	54	166	1514	224	517	106	29	573	23	132	130	317	102	281	30	363	51	567	113	1018	109	211	75	1348	65	386	178	870	100	171	44	63	22	65	156	27	341	100	1611	32	254	972	353	646	152	34	176	15	101	119	148	83	146	28	166	25	569	99	735	137	426	69	637	61	415	154	420	238	94	62	38	107	27	87	21	286	92	208	37	142	910	163	326
540025	0	1	0	0	1	1	0	2	0	0	3	1	0	0	0	0	0	0	0	0	0	0	2	0	0	0	0	0	0	0	0	0	0	0	0	1	10	2	0	0	0	0	0	2	2	0	1	0	0	0	0	0	0	0	0	0	0	0	1	0	0	0	0	0	0	0	0	1	1	0	0	0	0	0	6	4	0	6	1	0	0	2	3	3	0	2	0	0	0	0	0	0	0	0	0	1	0	0	0	0	0	0	0	0	0	0	0	0	0	0	0	0	0	0	1	1	1
112446622	0	0	0	0	0	0	0	0	1	0	0	0	0	0	0	0	0	1	0	0	0	0	0	0	0	0	0	0	0	0	0	0	0	0	0	0	0	0	0	0	0	0	0	0	0	0	0	0	0	0	0	0	0	0	0	1	0	2	0	0	1	0	0	0	0	0	0	0	0	0	0	0	0	0	0	0	0	0	0	0	0	0	0	0	0	0	0	0	0	0	0	0	0	0	0	0	0	0	0	0	0	0	1	0	0	0	0	0	0	0	0	0	0	0	0	0	0
281978	0	0	0	0	0	1	0	0	0	0	0	0	0	0	0	0	0	0	0	0	0	0	0	0	0	0	0	0	0	0	0	1	2	0	0	0	0	0	0	0	0	0	0	0	0	1	1	0	0	0	0	0	0	0	0	0	0	0	0	0	0	0	0	0	1	0	0	0	0	0	0	0	0	0	0	0	0	0	0	0	0	0	2	1	0	0	0	0	0	0	0	0	0	0	0	0	0	0	0	0	0	0	0	0	0	0	0	0	0	1	0	0	0	1	0	0	0
327676	6092	3264	4324	4319	6014	1321	5198	1353	6923	4442	4969	7607	7331	3484	6393	3039	6874	2651	5075	2827	6894	3642	6046	3973	6756	2421	2219	7801	3274	5879	2809	7665	4665	5965	4933	3638	789	4513	391	3666	2568	2044	2846	2871	1502	3203	1402	7034	5373	1321	4161	3849	3582	3073	3214	4644	3028	1684	2149	5988	4151	4361	3625	2235	3047	2659	3966	3053	2579	2817	7470	4532	3439	2846	1861	514	1837	399	4980	3254	3588	2676	4499	1542	4867	1009	5770	4664	4286	4281	3332	3987	3103	3716	3767	2838	3647	2693	5948	4156	5486	2768	4771	2894	2392	6382	3327	6030	3351	9107	4322	5410	3716	2377	369	3446	331
505855	11	7	3	8	6	4	7	4	3	7	3	7	13	7	4	4	5	1	3	4	10	4	16	8	3	3	7	5	4	6	2	5	7	6	9	2	7	5	1	3	3	5	2	6	3	5	2	5	0	0	3	1	0	3	0	4	5	0	4	6	6	8	16	2	1	3	2	4	6	5	7	4	0	3	3	4	3	1	5	10	8	0	7	4	4	4	3	6	0	7	1	11	2	4	1	0	0	4	8	3	3	3	2	3	3	6	7	12	10	5	2	8	6	5	1	11	6
282660	0	0	0	0	0	0	0	0	0	0	0	0	0	0	0	0	0	0	0	0	0	0	0	0	0	0	0	0	0	0	0	0	0	0	2	0	0	0	0	0	0	0	0	0	0	0	0	0	0	0	0	0	0	0	0	0	0	0	0	1	0	0	0	0	0	0	0	0	0	0	0	0	0	0	0	0	0	0	0	0	0	0	0	0	0	0	0	0	0	0	0	0	0	0	0	0	0	0	0	0	0	0	0	0	0	1	1	0	0	0	0	0	0	0	0	0	0
407146	0	0	0	0	1	0	0	0	0	2	0	0	0	0	0	0	0	0	0	0	0	0	0	0	0	0	0	0	0	0	0	0	0	0	0	1	0	0	0	0	0	0	0	0	0	0	0	0	0	0	0	0	0	0	0	0	0	0	0	0	0	0	0	0	0	0	0	1	0	0	0	0	0	0	0	0	0	0	0	0	0	0	0	0	0	0	0	0	3	0	0	0	0	0	0	0	0	0	0	0	0	0	0	0	0	0	0	0	0	0	0	0	1	2	0	1	0
618483	0	0	0	0	2	0	4	0	0	0	0	0	1	0	0	0	0	0	0	5	0	0	3	0	0	0	0	0	0	0	0	0	0	0	0	0	5	3	0	0	0	0	0	2	0	0	0	0	0	0	1	0	0	0	1	0	0	0	0	0	0	0	0	0	2	0	0	0	0	0	0	0	0	0	0	0	1	1	0	0	0	0	0	1	2	0	0	0	0	0	0	0	0	0	0	0	0	0	0	0	0	0	0	0	0	0	0	0	0	0	0	0	0	0	0	0	0
781903	0	4	2	3	1	6	1	1	2	0	0	1	1	4	2	6	1	2	0	1	1	1	5	7	8	5	10	6	2	2	1	2	2	5	4	1	10	4	2	2	1	0	0	4	1	2	1	4	3	1	3	2	3	0	4	1	0	0	1	1	0	0	5	1	3	5	2	2	2	2	1	0	1	1	1	1	1	2	5	0	1	1	0	3	2	7	0	1	1	0	0	1	0	2	0	0	1	1	1	8	0	0	9	6	8	2	2	3	4	3	5	4	0	4	2	6	5
534416	2347	2719	2435	2573	3098	2454	2786	2443	3027	2709	2915	3102	3270	2692	2716	1833	2307	2725	2383	2501	3458	3311	2988	2763	3230	3189	2602	3469	3400	3615	2511	3238	3260	3264	3255	2801	5550	3352	2462	1734	2151	1858	2332	2478	2724	2373	2275	2912	2459	1764	2840	2224	2429	2037	2242	2473	2935	2015	2100	2831	3469	2656	3346	1843	3037	3494	2708	3069	2310	2972	3256	3571	2567	2581	2933	3042	2671	2954	1925	2435	2147	2031	2439	2546	2712	1647	2823	2812	2534	2636	2279	2578	1942	2676	2098	2677	2354	2313	2902	3030	2472	2521	2324	3080	2793	3518	2976	2320	2767	3778	3229	2779	2425	2886	3038	2725	1451
618489	749	1127	631	1158	706	1061	669	1080	1019	960	1078	1623	609	1107	864	834	915	1111	1022	829	1242	1629	1012	1336	891	1008	833	1055	1154	1349	865	992	1367	1064	1137	521	1671	682	669	529	868	339	1018	556	1136	461	953	711	1111	320	947	505	1353	466	1046	630	1219	529	724	911	1813	758	1628	440	1034	980	686	1109	620	1024	885	1319	436	905	517	915	401	873	689	1028	502	959	553	1176	545	664	643	994	592	1101	496	1111	319	1088	541	925	532	974	944	1970	525	1373	609	1033	906	750	1042	826	1156	1011	1208	774	1066	552	946	498	514
530773	0	0	0	0	0	0	0	0	0	0	0	0	0	0	0	0	0	0	0	0	1	0	0	0	0	0	0	1	0	0	0	0	0	0	0	0	0	0	0	0	0	0	0	0	0	0	1	0	1	0	0	0	0	0	0	0	0	0	0	0	0	0	3	0	0	0	0	1	0	0	0	1	0	0	0	0	0	0	0	0	1	1	0	0	0	0	0	0	0	0	0	0	1	0	0	0	0	0	0	0	0	0	0	0	0	0	0	0	0	0	0	0	0	1	0	1	0
282244	14	3	6	3	6	2	6	5	11	1	6	2	5	9	11	3	13	0	13	1	32	1	13	11	24	4	3	28	1	11	5	30	1	18	3	9	22	10	3	2	5	5	4	5	4	2	2	10	2	5	1	3	0	0	0	3	0	2	2	4	3	0	1	2	5	13	4	2	1	1	8	2	2	6	6	9	4	5	2	3	2	1	5	2	1	3	1	2	7	0	3	2	1	4	1	9	1	5	5	5	7	1	4	7	3	12	0	6	0	9	2	9	1	8	5	11	2
317710	1067	2496	1252	2309	3509	3545	1967	3265	4050	2654	3574	3007	1800	5051	1848	3780	936	1855	1370	1583	1365	2089	1040	1665	2084	1596	1481	2304	3715	2655	2411	2072	2121	3066	2093	1620	2486	1419	1181	1130	1960	399	1952	2255	3693	2999	2968	1854	3422	552	2696	3360	5319	3787	3811	1909	1946	1612	1439	2102	2256	1570	2271	2290	1578	1732	5122	3387	3881	2848	1800	2148	851	2073	1366	1283	1369	1439	1006	2223	683	1693	2600	3764	2914	2484	2438	2928	1589	2428	2851	4756	2832	4383	1934	1786	2142	1371	2923	2035	1649	1590	2270	1599	1529	3726	2814	2516	3008	2119	1900	1674	2487	1484	1353	1655	758
781834	1664	1264	1582	1718	2523	1186	2261	1524	1306	1771	1508	2194	1507	1140	1278	923	917	1123	1083	1277	1526	1247	1138	1234	2328	1657	1165	2403	1521	2158	1342	1380	1195	1954	1301	1671	1915	1872	1094	931	819	962	1014	1707	1187	1665	1148	1417	1278	721	1512	872	846	860	801	1059	1017	698	847	1183	1109	635	1270	833	990	1055	1291	1337	1349	1431	945	1113	1026	908	1623	978	1530	1282	1004	1063	1475	900	1966	1250	2161	943	1463	1528	1177	1209	966	794	881	1178	804	891	904	767	972	814	1029	789	1196	1067	1019	2107	1098	1288	1374	1622	1075	1344	1059	1710	1060	1855	778
112446913	0	0	0	0	0	0	0	0	0	0	0	0	0	0	0	0	0	0	0	0	0	0	0	0	0	0	0	0	0	0	0	0	0	0	0	0	0	0	0	0	0	0	0	0	0	0	0	0	0	0	0	0	0	0	0	0	0	0	0	0	0	0	0	0	0	0	0	0	0	0	0	0	0	0	0	0	0	0	0	0	0	0	0	0	0	0	0	0	0	0	0	0	0	0	0	0	0	0	0	0	0	0	0	0	0	0	0	0	0	0	0	0	0	0	0	0	0
537804	0	1	1	1	0	7	0	0	0	0	5	1	1	0	0	3	0	0	0	2	2	0	0	1	0	0	1	0	0	1	1	0	0	0	0	3	13	0	2	0	1	0	0	0	4	1	3	2	1	0	2	3	0	0	0	0	0	0	0	2	2	0	0	0	0	1	1	0	1	0	0	1	0	0	1	4	4	4	0	2	0	2	4	2	4	6	1	0	0	1	0	1	0	0	0	2	0	0	0	2	3	0	0	0	0	0	0	0	0	0	3	0	0	2	2	6	16
786490	5327	26450	4258	28512	6249	26379	2441	28231	857	5732	709	15945	5259	22886	2315	21463	2526	17072	1703	17703	5377	16897	4679	21166	1977	8317	18458	4487	15210	2253	23331	2102	13619	1037	22583	9685	51187	7563	24582	7708	19785	8966	33467	6947	24309	6722	24734	4126	4972	2353	19782	11063	19515	8801	25386	6442	14917	9325	17742	8295	17217	5297	31996	7040	7944	28083	12116	14619	9313	35632	7044	15276	3183	29629	7535	26554	7507	25079	8024	25540	6260	29748	5976	27233	3423	17756	6103	6422	5592	19360	10896	20737	6352	28913	6997	13584	5559	15753	9615	18209	5126	25740	4698	9130	22612	9838	12358	4733	34223	4790	15643	1103	32243	8389	30561	5989	13287
530502	0	1	2	1	0	2	2	2	0	0	0	0	0	2	2	0	0	0	0	3	0	0	0	1	0	1	2	0	1	0	0	0	0	0	1	2	2	2	1	0	0	0	0	0	0	5	1	0	0	2	0	0	0	0	0	0	0	0	1	0	0	0	1	0	0	0	0	0	0	0	0	1	1	1	0	0	0	3	1	1	0	0	2	2	0	3	0	0	0	0	0	2	0	0	0	0	1	0	0	0	1	2	1	0	0	0	0	0	1	0	0	0	1	4	1	3	0
512120	157	108	191	137	468	143	378	121	118	78	123	155	312	184	202	166	141	70	147	129	264	94	215	124	177	63	61	162	80	151	56	167	117	147	108	307	129	635	32	72	53	90	47	178	110	280	71	139	40	45	65	321	108	171	236	211	98	159	72	168	54	91	75	51	45	45	58	74	84	65	176	79	57	38	133	47	189	48	83	66	158	36	312	130	636	59	170	54	139	82	389	107	244	356	287	82	249	122	201	65	166	53	142	49	45	187	51	171	30	215	88	174	65	217	66	389	22
533227	2439	2464	2094	2713	3035	2198	2316	1949	3245	3513	2544	4687	2497	3034	1736	2889	3010	5049	2186	4245	2072	2088	1218	2154	3434	3516	3414	4311	4158	3689	3383	4379	4467	3402	5272	2349	2354	3176	1070	2940	1878	1838	2066	1280	2525	3097	1784	3804	4741	1853	3768	1539	3526	2717	2437	3648	4809	3350	2785	2463	2166	1702	2135	1251	3516	3622	2166	3565	1151	3157	6218	4310	3242	3571	1370	1331	1492	1260	2863	2212	1669	1682	1620	2460	3390	1622	4583	3600	3502	3768	1841	2903	1938	2543	3169	4269	4047	3163	2878	2316	2450	1641	3601	3488	3442	4891	2671	3673	3980	6336	3832	3208	5635	1738	1217	2037	795
534963	0	5	0	1	0	2	0	0	0	1	0	2	0	1	0	0	3	2	0	0	2	2	0	0	1	3	0	0	0	0	1	1	4	0	3	0	0	2	0	0	0	0	0	0	0	1	1	3	0	1	6	0	4	1	1	0	4	1	0	0	3	0	0	1	1	3	0	2	0	3	0	2	0	0	0	0	0	0	0	1	0	0	0	0	3	0	1	0	0	1	2	3	1	0	1	0	1	2	1	3	1	0	0	1	0	3	1	3	0	0	2	0	0	0	5	0	0
516026	0	1	0	1	2	6	2	0	7	3	19	3	7	1	2	0	4	2	9	0	4	2	5	3	8	4	0	0	2	1	0	1	0	5	0	1	12	10	4	0	0	0	1	1	0	0	2	3	4	5	0	1	0	0	3	2	1	0	1	3	7	1	6	0	3	4	0	3	1	4	1	0	4	0	3	2	8	4	1	0	0	0	5	3	3	3	2	2	5	2	1	4	0	2	0	1	0	5	0	3	2	5	0	7	2	0	0	0	3	0	0	2	0	4	2	7	2
534721	361	426	406	526	758	513	473	530	363	368	349	425	629	694	456	606	390	659	351	517	504	533	425	496	378	561	544	427	724	530	446	351	417	396	514	686	1287	787	560	447	322	293	413	595	536	524	552	417	394	310	434	564	646	506	660	517	636	528	459	523	557	444	655	401	474	597	488	609	601	588	487	451	443	352	625	757	632	803	468	382	318	414	520	574	489	516	427	355	408	394	515	640	424	790	535	635	524	514	522	604	464	475	448	529	506	500	551	587	707	489	434	349	591	667	773	605	455
538827	18	33	43	31	61	397	47	310	25	27	14	15	42	151	63	79	16	41	25	30	18	48	31	29	13	35	19	28	46	39	14	17	41	22	11	83	1061	56	471	27	45	58	47	100	567	164	534	24	35	26	10	233	238	157	207	88	69	146	54	53	48	70	72	74	18	34	95	75	215	64	27	39	35	41	264	904	170	721	52	24	42	23	79	407	69	294	46	35	29	49	237	375	140	295	137	70	110	56	59	83	53	94	28	21	34	34	35	52	50	15	19	19	43	186	851	89	271
512613	954	671	688	1076	1144	1279	887	1532	1216	872	1207	1210	866	1378	846	1741	747	1099	829	1288	1034	986	915	1217	1083	864	1456	1091	897	1147	1124	905	845	1259	1068	1498	3057	907	1723	1324	482	1432	848	1540	1282	1545	1466	1636	927	1354	1401	1366	1014	1022	2061	1258	873	1362	1355	1408	1058	1314	2148	1022	863	1652	1030	793	1070	1424	1058	788	1488	1107	1971	1665	1691	2181	1263	508	900	1010	1472	1208	1160	1308	1627	993	1554	1272	1235	1015	994	1849	1193	710	1240	1363	1585	826	1035	1492	1002	837	1442	1149	611	1350	1760	1276	599	1254	1577	2253	1662	1349	1408
112446739	0	0	0	0	2	0	0	1	0	0	0	1	0	0	0	0	0	0	0	0	0	0	4	0	0	0	0	1	0	0	0	1	0	1	0	0	0	3	0	0	1	0	0	1	0	0	0	0	0	0	1	0	0	0	0	0	0	0	0	0	0	0	0	2	1	0	0	1	0	0	0	0	0	0	1	0	1	0	0	0	2	0	2	0	2	0	0	0	0	0	1	0	0	0	0	0	0	0	0	0	0	1	0	0	0	0	0	0	0	1	0	1	0	1	0	0	0
540647	9	6	8	3	15	2	36	3	43	1	21	8	39	4	46	7	21	8	13	8	47	10	32	8	23	7	3	40	4	25	4	23	4	21	1	14	4	19	10	7	4	2	2	18	2	17	4	18	15	1	12	18	16	17	13	3	3	1	1	10	6	17	14	2	2	0	8	5	12	2	8	2	0	0	13	2	21	3	4	3	4	2	19	4	30	2	4	3	1	9	13	7	11	6	7	2	8	4	20	10	11	8	7	10	4	28	3	35	4	21	0	10	0	11	4	17	6
537195	1229	1493	1297	1329	1799	1783	1735	1466	1808	1657	1935	1954	1619	1995	1500	1450	1119	2107	1653	1592	1606	1699	1333	1540	1625	1750	1374	1698	1610	2048	1165	1311	1544	1709	1230	1418	2697	1474	1058	890	1139	1167	1105	1403	1797	1806	1162	1696	1938	1426	1597	1477	2038	1367	1443	1565	1999	1638	1446	1453	1654	1146	1964	905	1458	1506	1093	1598	1341	1351	1234	1520	1659	973	1477	1371	1405	1244	1244	1250	1293	1047	1435	1634	1860	1071	1647	1703	1696	1540	1425	1868	1383	1775	1458	1959	1789	1546	1557	1492	1488	1282	1172	1444	1233	1510	1244	1359	1536	1481	1193	1562	1325	1533	1383	1641	695
618644	352	1065	323	935	1732	2485	726	2820	283	831	311	833	570	2718	381	2124	213	1238	248	1162	383	1253	240	1062	354	963	1795	482	1007	467	1687	277	766	330	1159	2946	4064	1284	2282	717	1160	1444	1544	3008	3173	2886	2763	745	948	1308	1385	2226	3137	1565	2559	1631	2169	1601	1626	1301	1713	1906	2860	2147	1055	2008	2493	1452	3015	2563	698	1176	1385	1918	4541	2603	4216	2923	547	1208	789	1431	2679	3049	1557	1828	1240	1199	1342	1588	2383	2747	1643	3363	1790	1616	1607	1994	1595	1475	1251	2273	1065	1232	1775	1329	1445	1002	2072	573	1060	426	1777	4473	2668	3332	1448
614947	190	162	156	195	350	438	220	310	231	203	192	287	259	579	221	468	227	265	195	284	230	263	186	204	221	206	250	282	311	252	260	214	169	242	210	423	504	301	201	167	114	91	144	302	393	283	246	189	246	114	214	377	539	291	441	250	293	191	218	238	237	183	394	183	226	266	214	292	302	217	232	191	191	166	361	263	353	233	181	147	135	131	327	498	308	251	181	186	124	228	294	466	224	436	258	254	239	277	310	249	184	239	236	208	231	260	271	205	204	260	133	173	224	406	263	337	133
512999	2446	2071	2454	1717	5539	3511	3523	2641	1524	843	1739	1187	4533	4787	4158	3008	2924	2731	2380	1929	2433	2096	1794	1489	2970	2276	1417	4101	2868	3693	2146	2319	1695	2282	1503	4641	3440	4712	1341	1269	1372	1347	1088	4271	3180	4162	2052	1408	1216	580	578	4872	4666	3560	2800	2399	2708	1697	1441	2410	2277	3806	1571	2645	1949	1387	3718	2268	5199	2032	2542	1510	1383	777	3841	1566	3966	1293	1616	1753	2388	899	5112	3636	4128	1689	1335	1117	1567	622	4287	4272	3901	3187	2654	2631	2740	2060	2758	2333	2458	1014	3002	1905	1349	4233	3292	3124	1927	2747	1412	1944	1067	4775	1859	4632	684
536328	724	565	767	758	1143	541	989	593	568	508	628	681	860	592	563	518	432	401	585	635	789	586	576	605	800	572	524	916	565	872	530	437	447	697	568	1001	879	1091	475	421	391	575	505	960	623	701	492	423	468	391	486	628	534	282	405	582	450	332	405	541	650	306	794	501	379	452	678	606	568	584	368	506	670	353	1073	493	896	587	444	397	666	373	968	586	865	430	472	440	429	444	641	505	464	674	468	392	455	442	467	479	422	605	561	470	415	921	504	675	602	578	501	539	483	1271	500	1079	367
508365	177	109	122	94	183	151	146	101	171	156	204	183	312	235	325	119	178	211	231	192	320	298	255	161	308	365	213	448	187	468	199	446	492	681	308	105	489	145	132	100	61	326	71	66	136	100	93	323	70	552	148	214	114	165	126	185	194	257	201	360	209	574	284	107	256	270	143	150	103	148	506	353	1388	274	68	387	120	188	117	105	99	93	85	156	154	46	229	121	385	211	206	189	170	168	180	248	197	200	305	175	291	438	156	341	292	339	162	329	241	671	451	712	391	89	291	170	83
504512	699	638	906	719	838	494	912	488	752	999	1016	917	883	458	733	374	574	624	982	780	967	911	863	788	963	936	742	821	687	1085	486	640	543	1104	644	637	892	794	349	503	518	980	594	617	525	744	381	934	813	619	840	581	480	472	364	888	713	692	666	847	936	860	1092	637	707	875	674	551	694	654	682	691	1055	766	730	442	693	361	486	581	979	447	676	527	848	308	947	979	798	786	664	447	558	499	852	636	870	717	708	603	871	915	684	764	693	881	564	743	515	779	701	880	634	707	473	746	259
112446828	4	6	4	5	1	0	3	1	12	18	15	14	1	0	4	0	3	1	1	0	8	1	3	0	9	5	3	6	2	1	0	3	0	9	2	0	0	0	0	2	3	2	0	0	0	0	0	16	15	3	3	0	0	0	0	1	1	0	0	2	1	0	1	0	10	1	0	0	1	1	4	0	3	4	1	1	0	2	4	1	4	0	0	0	0	0	4	13	4	3	0	0	0	0	0	0	0	0	0	3	0	1	2	8	1	3	0	0	0	4	1	12	0	0	0	0	0
112446741	13	12	8	4	0	0	10	1	37	35	31	23	0	0	2	0	8	12	10	3	11	6	11	4	13	14	2	8	4	11	0	10	9	9	9	0	0	0	0	8	5	0	1	0	0	0	0	40	47	6	11	0	0	0	2	0	3	5	0	8	9	0	1	0	15	1	1	3	1	0	17	13	8	1	0	0	1	0	11	4	7	1	0	0	2	1	28	38	18	8	0	1	1	1	0	10	0	2	1	14	0	0	19	13	1	10	5	8	0	31	4	14	0	0	0	0	0
616478	0	0	0	0	0	0	0	0	0	0	0	0	0	0	0	0	0	0	0	0	0	1	0	0	0	0	0	0	0	0	0	0	0	0	0	0	0	0	0	0	0	0	0	3	0	0	0	0	0	0	0	0	0	0	0	0	0	0	0	0	1	0	0	0	0	0	0	0	0	0	0	0	0	0	0	0	1	0	0	0	0	0	0	0	4	0	0	0	0	0	0	0	0	0	0	0	0	0	0	0	0	0	0	0	0	0	0	0	0	0	0	0	0	0	0	0	0
112446742	0	1	1	4	8	1	1	1	0	0	1	2	0	0	1	1	2	2	1	5	2	3	7	3	2	5	3	1	1	1	0	0	5	0	0	1	4	2	10	0	0	1	0	1	3	1	3	0	0	0	1	0	0	2	2	0	1	1	3	2	0	0	2	5	0	7	0	1	2	3	4	0	1	2	3	2	4	8	0	0	0	5	5	0	0	5	3	0	0	5	2	0	0	4	0	0	2	2	3	0	2	2	3	0	1	2	0	0	5	5	1	3	0	6	15	3	2
100140395	0	0	0	0	0	0	0	0	0	0	0	0	0	0	0	0	0	0	0	0	0	0	0	0	0	0	0	0	0	0	0	0	0	0	0	0	0	0	0	0	0	0	0	0	0	0	0	0	0	0	0	0	0	0	0	0	0	0	0	0	0	0	0	0	0	0	0	0	0	0	0	0	0	0	0	1	0	2	0	0	0	0	0	0	0	2	0	0	0	0	0	0	0	0	0	0	0	0	0	0	0	0	0	0	0	0	0	0	0	0	0	1	0	0	0	0	0
664646	0	0	0	0	0	0	0	0	0	0	0	0	0	0	0	0	0	0	0	0	0	0	0	0	0	0	0	0	0	0	0	0	0	0	0	0	0	0	0	0	0	0	0	0	0	0	0	0	0	0	0	0	0	0	0	0	0	0	0	0	0	0	0	0	0	0	0	0	0	0	0	0	0	0	0	0	0	0	0	0	0	0	0	0	0	0	0	0	0	0	0	0	0	0	0	0	0	0	0	0	0	0	0	0	0	0	0	0	0	0	0	0	0	0	0	0	0
100849002	794	983	755	695	901	818	897	558	1107	1078	1116	1238	1099	983	1003	733	921	1070	1018	695	1237	1473	1155	820	875	1120	712	1030	1428	1421	749	1019	1319	1218	820	848	1573	925	507	529	781	454	603	544	853	704	574	823	1162	435	828	823	1071	470	868	665	1071	439	566	882	1267	495	1109	405	1100	774	568	1328	538	770	940	1270	644	589	812	931	764	700	646	927	694	629	528	824	855	414	824	1183	724	791	611	1027	431	843	525	922	524	647	895	1278	706	716	616	1078	708	820	1129	821	893	1171	1069	1036	737	833	872	723	318
664639	0	2	0	0	0	0	0	0	0	0	0	0	0	0	0	0	0	0	0	0	0	0	0	0	0	0	0	0	0	0	0	0	0	0	0	0	0	0	0	0	0	0	0	0	0	0	0	0	0	0	0	0	0	0	0	0	0	0	0	0	0	0	0	0	0	0	0	0	0	0	0	0	0	0	0	0	0	0	0	0	0	0	0	0	0	0	0	0	0	0	0	0	0	0	0	0	0	0	0	1	0	0	0	0	0	0	0	0	0	0	0	0	0	0	0	0	0
782957	0	0	0	0	0	0	0	0	0	0	0	0	0	0	0	0	0	0	0	0	0	0	0	0	0	0	0	0	0	0	0	0	0	0	0	0	0	0	0	0	0	0	0	0	0	0	0	0	0	0	0	0	0	0	0	0	0	0	0	0	0	0	0	0	0	0	0	0	0	0	0	0	0	0	0	0	0	0	0	0	0	0	0	0	0	0	0	0	0	0	0	0	0	0	0	0	0	0	0	0	0	0	0	0	0	0	0	0	0	0	0	0	0	0	0	0	0
664647	0	0	0	0	0	0	0	0	0	0	0	0	0	0	0	0	0	0	0	0	0	0	0	0	0	0	0	0	0	0	0	0	0	0	0	0	0	0	0	0	0	0	0	0	0	0	0	0	0	0	0	0	0	0	0	0	0	0	0	0	0	0	0	0	0	0	0	0	0	0	0	0	0	0	0	0	0	0	0	0	0	0	0	0	0	0	0	0	0	0	0	0	0	0	0	0	0	0	0	0	0	0	0	0	0	0	0	0	0	0	0	0	0	0	0	0	0
664643	0	0	0	0	0	0	0	0	0	0	0	0	0	0	0	0	0	0	0	0	0	0	0	0	0	0	0	0	0	0	0	0	0	0	0	0	0	0	0	0	0	0	0	0	0	0	0	0	0	0	0	0	0	0	0	0	0	0	0	0	0	0	0	0	0	0	0	0	0	0	0	0	0	0	0	0	0	0	0	0	0	0	0	0	0	0	0	0	0	0	0	0	0	0	0	0	0	0	0	0	0	0	0	0	0	0	0	0	0	0	0	0	0	0	0	0	0
664637	0	0	0	0	0	0	0	0	0	0	0	0	0	0	0	0	0	0	0	0	0	0	0	0	0	0	0	0	0	0	0	0	0	0	0	0	0	0	0	0	0	0	0	0	0	0	0	0	0	0	0	0	0	0	0	0	0	0	0	0	0	0	0	0	0	0	0	0	0	0	0	0	0	0	0	0	0	0	0	0	0	0	0	0	0	0	0	0	0	0	0	0	0	0	0	0	0	0	0	0	0	0	0	0	0	0	0	0	0	0	0	0	0	0	0	0	0
664636	0	0	0	0	0	0	0	0	0	0	0	0	0	0	0	0	0	0	0	0	0	0	0	0	0	0	0	0	0	0	0	0	0	0	0	0	0	0	0	0	0	0	0	0	0	0	0	0	0	0	0	0	0	0	0	0	0	1	0	0	0	0	0	0	0	0	0	0	0	0	0	0	0	0	0	0	1	0	0	0	0	0	0	0	0	0	0	0	0	0	0	0	0	0	0	0	0	0	0	0	0	0	0	0	0	0	0	0	0	0	0	0	0	0	0	0	0
664644	0	0	0	0	0	0	0	0	0	0	0	0	0	0	0	0	0	0	0	0	0	0	0	0	0	0	0	0	0	0	0	0	0	0	0	0	0	0	0	0	0	0	0	0	0	0	0	0	0	0	0	0	0	0	0	0	0	0	0	0	0	0	0	0	0	0	0	0	0	0	0	0	0	0	0	0	0	0	0	0	0	0	0	0	0	0	0	0	0	0	0	0	0	0	0	0	0	0	0	0	0	0	0	0	0	0	0	0	0	0	0	0	0	0	0	0	0
784559	0	0	0	0	0	0	0	0	0	0	0	0	0	0	0	0	0	0	0	0	0	0	0	0	0	0	0	0	0	0	0	0	0	0	0	0	0	0	0	0	0	0	0	0	0	0	0	0	0	0	0	0	0	0	0	0	0	0	0	0	0	0	0	0	0	0	0	0	0	0	0	0	0	0	0	0	0	0	0	0	0	0	0	0	0	0	0	0	0	0	0	0	0	0	0	0	0	0	0	0	0	0	0	0	0	0	0	0	0	0	0	0	0	0	0	0	0
107132518	0	0	0	0	0	0	0	0	0	0	0	0	0	0	0	0	0	0	0	0	0	0	0	0	0	0	0	0	0	0	0	0	0	0	0	0	0	0	0	0	0	0	0	0	0	0	0	0	0	0	0	0	0	0	0	0	0	0	0	0	0	0	0	0	0	0	0	0	0	0	0	0	0	0	0	0	0	0	0	0	0	0	0	0	0	0	0	0	0	0	0	0	0	0	0	0	0	0	0	0	0	0	0	0	0	0	0	0	0	0	0	0	0	0	0	0	0
100300284	0	0	0	0	0	0	0	0	0	0	0	0	0	0	0	0	0	0	0	0	0	0	0	0	0	0	0	0	0	0	0	0	0	0	0	0	0	0	0	0	0	0	0	0	0	0	0	0	0	0	0	0	0	0	0	0	0	0	0	0	0	0	0	0	0	0	0	0	0	0	0	0	0	0	0	0	0	0	0	0	0	0	0	0	0	0	0	0	0	0	0	0	0	0	0	0	0	0	0	0	0	0	0	0	0	0	0	0	0	0	0	0	0	0	0	0	0
104972542	0	0	0	0	0	0	0	0	0	0	0	0	0	0	0	0	0	0	0	0	0	0	0	0	0	0	0	0	0	0	0	0	0	0	0	0	0	0	0	0	0	0	0	0	1	0	0	0	0	0	0	0	0	0	0	0	0	0	0	0	0	0	0	1	0	0	0	0	0	0	0	0	0	0	0	0	0	0	0	0	0	0	0	3	0	0	0	0	0	0	0	0	0	0	0	0	0	0	0	0	0	0	0	0	0	1	0	0	0	0	0	0	0	0	3	0	0
533297	941	1068	1267	1202	1583	823	1066	1157	1954	1284	2288	2101	1724	1511	1228	1616	1118	1146	1058	1329	1133	877	934	965	1149	1258	1595	1319	1621	1250	1787	937	786	963	1116	1123	1375	1555	706	1271	911	585	1366	1362	921	1202	1054	1480	1743	667	1343	2398	1789	2138	1950	1379	1258	1187	1205	932	826	931	1423	1756	1236	1764	3161	1496	3055	2046	1229	817	481	979	1199	723	1428	848	1310	1183	1286	1343	1263	918	1283	843	1815	1499	1309	1641	2036	1742	1586	2114	1407	1224	1253	1493	1259	925	775	1204	1724	1168	1674	2048	1337	1995	2009	1331	771	807	1075	1237	715	1342	559
513920	3	0	0	0	1	1	0	2	1	0	0	0	0	0	0	0	0	0	9	0	0	1	0	0	0	0	2	0	2	0	0	1	0	0	2	1	3	0	0	0	0	0	0	1	1	0	0	0	0	0	0	1	0	0	0	0	1	0	0	0	0	0	1	0	0	1	0	0	0	0	0	0	0	0	0	3	0	1	1	0	0	0	0	1	0	0	0	0	0	0	0	1	0	0	0	2	1	0	3	2	0	0	0	0	0	1	0	0	0	0	0	0	0	0	2	2	0
541013	132	153	141	166	199	232	194	237	152	179	82	203	255	268	157	225	141	235	147	194	252	198	258	203	179	199	188	182	188	138	125	180	215	138	213	208	555	241	207	204	114	76	151	179	234	155	207	104	175	53	201	152	257	207	216	203	241	186	221	209	204	215	247	151	180	241	134	186	127	173	202	205	125	194	210	276	177	309	189	159	106	139	155	224	156	199	152	153	119	181	205	252	135	277	163	195	209	169	254	221	238	222	172	205	207	172	147	213	234	272	176	137	250	241	258	180	152
281886	0	0	0	0	0	0	1	3	0	0	0	0	0	0	0	0	0	0	3	0	2	0	0	1	0	0	1	2	0	0	0	0	0	0	0	2	0	0	1	0	2	0	0	0	0	1	2	1	0	0	0	0	0	0	0	0	0	0	0	1	0	0	0	0	0	0	0	0	0	0	0	0	0	0	1	0	0	0	0	0	0	0	1	1	0	0	0	0	0	0	0	0	0	0	1	0	0	0	0	1	0	0	0	0	0	0	0	0	1	0	1	0	0	0	1	0	0
101902742	0	0	0	0	0	0	0	0	0	0	0	0	2	0	3	0	1	0	0	0	8	1	11	1	0	0	1	0	0	0	0	0	0	0	0	3	0	1	0	0	0	0	0	0	0	2	0	1	0	0	0	0	0	1	0	0	1	3	1	2	0	4	2	2	1	0	0	0	0	0	0	0	0	0	0	0	0	1	1	0	0	0	0	1	1	0	1	0	1	0	0	1	0	1	3	0	2	0	3	1	0	1	0	0	0	0	0	0	0	0	0	0	0	1	1	0	0
101902704	0	0	0	0	0	2	0	0	0	0	0	0	0	1	0	0	0	0	0	0	0	0	0	0	0	1	0	0	0	0	0	0	0	0	0	1	3	1	0	0	0	0	0	1	1	0	0	0	0	0	0	1	0	0	0	0	1	0	0	0	0	0	1	0	0	0	0	1	0	1	2	0	0	0	1	0	1	2	0	0	0	0	0	2	1	2	0	0	0	0	0	0	1	0	0	0	0	0	0	0	0	0	0	0	0	0	0	0	0	0	0	0	0	0	0	0	4
513869	0	0	0	0	0	0	0	0	1	0	0	0	0	0	0	0	0	0	0	0	1	1	1	1	0	0	0	0	0	0	0	0	0	1	0	0	0	0	0	0	0	0	0	1	0	0	0	0	0	0	0	0	0	0	0	0	0	1	0	4	0	0	0	0	0	0	0	0	0	0	0	0	2	0	0	1	1	0	0	0	0	0	1	0	0	0	0	0	0	0	1	0	0	0	0	0	0	0	0	0	0	0	0	0	0	0	0	0	0	0	0	1	0	0	0	0	0
788694	0	0	0	0	0	0	0	0	1	0	0	0	0	0	0	0	0	0	0	0	0	0	1	2	1	0	0	0	0	0	0	0	0	0	0	0	1	0	1	0	0	0	0	0	0	0	0	1	0	0	0	1	0	3	0	0	1	0	0	0	0	0	0	0	0	0	0	0	0	0	0	0	0	0	0	0	0	0	0	0	0	0	0	0	0	0	0	0	0	0	0	0	1	0	1	0	1	0	0	0	0	0	0	0	0	0	0	0	0	0	0	0	0	0	1	1	0
100140174	0	0	0	0	0	0	1	0	0	0	0	0	0	0	0	0	0	0	3	1	1	0	2	0	0	0	0	0	0	0	0	0	0	0	0	0	1	0	0	0	0	0	0	0	1	0	0	0	0	0	0	0	0	0	0	3	0	0	2	0	0	1	0	0	0	0	0	0	0	0	0	0	0	0	0	0	0	0	0	0	0	0	0	0	1	0	0	0	0	0	0	0	0	0	3	0	0	0	0	0	2	0	0	0	0	0	0	0	0	0	0	0	0	0	0	0	0
112446743	0	0	0	0	0	0	0	0	0	0	0	0	0	0	0	0	0	0	1	0	2	0	0	0	0	0	0	0	0	0	0	0	0	0	0	0	0	0	1	0	0	0	0	1	0	0	0	0	0	0	0	0	0	0	0	0	0	0	0	1	0	0	0	0	0	0	0	0	0	0	0	0	0	0	0	0	0	0	0	0	0	0	0	0	1	0	0	0	0	0	0	0	0	0	0	0	0	0	0	0	4	0	0	0	0	0	0	0	0	0	0	0	0	0	0	1	0
100139049	1	2	0	3	1	1	3	6	0	0	0	4	0	0	0	2	5	1	5	0	2	0	1	1	0	0	4	1	0	0	0	0	0	2	1	2	13	3	1	0	2	2	0	0	0	0	1	1	0	0	4	1	1	0	0	1	1	1	1	3	3	0	6	1	0	0	0	0	4	0	0	4	3	0	5	8	7	4	3	0	3	0	2	0	0	3	0	0	2	2	0	0	1	0	1	0	4	5	7	0	2	5	1	1	0	2	2	0	1	4	1	1	1	10	6	0	6
101904370	0	0	0	0	0	0	0	0	0	0	0	0	0	0	0	0	0	1	0	0	0	0	0	0	0	0	0	0	0	0	0	0	0	0	0	0	0	0	0	0	0	0	0	0	0	0	1	0	0	1	0	0	0	0	0	0	0	0	0	1	0	0	0	0	0	0	0	0	0	0	0	0	0	0	0	0	0	0	0	0	1	0	0	0	0	0	0	0	0	1	0	0	0	0	0	0	0	0	0	0	0	0	0	0	0	0	0	0	0	0	0	0	0	0	0	0	0
104970137	0	0	0	0	0	1	0	0	0	0	0	0	0	0	0	0	0	0	0	0	0	0	0	0	0	0	0	0	0	0	0	0	0	0	0	0	0	0	0	0	0	0	0	0	0	0	0	0	0	0	0	0	0	0	0	0	0	0	0	0	0	0	0	0	0	0	0	0	0	0	0	0	0	0	0	0	0	0	0	0	0	0	0	0	0	1	0	0	0	0	0	0	0	0	0	0	0	0	0	0	0	0	0	0	0	0	0	0	0	0	0	0	0	0	0	0	0
100847738	0	0	0	0	0	0	0	0	0	0	0	0	0	0	0	0	0	0	2	0	0	0	0	2	0	0	0	0	0	0	0	0	0	0	0	0	0	0	0	0	0	0	0	0	0	1	1	0	0	0	0	0	0	0	0	0	0	1	0	0	0	0	1	0	0	0	0	0	0	0	0	0	0	0	0	0	1	0	0	0	0	0	0	0	0	0	0	0	0	0	0	0	0	0	0	0	0	0	0	2	0	0	0	0	0	0	0	0	0	0	0	0	0	0	0	0	0
101905165	0	0	0	0	0	0	0	0	0	0	0	0	0	0	0	0	0	0	0	0	2	0	4	1	0	0	0	0	0	0	0	0	0	0	0	0	1	0	1	0	0	0	0	0	0	0	0	0	0	0	0	0	0	0	0	0	0	0	0	0	0	1	0	0	0	0	0	0	0	0	0	0	1	0	0	0	0	0	0	0	0	0	0	0	0	0	0	0	0	0	0	0	0	0	0	0	0	0	0	0	0	0	0	0	0	0	0	0	0	0	0	0	0	3	0	0	0
100336869	0	0	0	0	0	1	0	0	1	0	0	0	0	1	0	0	0	0	0	0	5	1	4	0	0	0	0	0	0	0	0	2	0	0	0	1	3	2	0	0	0	0	0	2	4	0	0	0	0	0	0	0	0	1	0	0	2	0	1	4	0	0	0	0	0	0	0	0	0	0	0	0	0	0	2	4	1	2	0	0	0	0	3	1	0	0	0	1	0	0	0	0	1	1	0	0	3	0	1	0	4	0	0	0	0	0	0	0	0	0	0	0	0	2	1	1	0
101904903	0	0	0	0	0	0	0	0	0	0	0	0	0	0	0	0	0	0	1	0	0	0	0	0	0	0	0	0	0	0	0	0	0	0	0	0	0	0	0	0	0	0	0	0	0	0	2	0	0	0	0	0	0	0	0	0	3	0	0	0	0	0	0	0	0	0	0	0	0	0	0	0	0	2	0	0	0	0	0	0	0	0	0	0	0	0	0	0	0	0	0	0	0	0	0	0	0	0	0	0	0	0	1	0	0	0	0	0	0	0	0	0	0	0	0	0	0
444861	0	0	0	0	0	0	0	0	0	0	0	0	0	0	0	0	0	0	0	0	0	0	0	0	0	0	0	0	0	0	0	0	0	0	0	1	0	2	0	0	0	0	0	0	0	0	0	0	0	0	0	0	0	0	0	0	0	0	0	0	0	0	0	0	0	0	0	0	0	0	0	0	0	0	2	0	0	0	0	0	0	0	0	0	0	0	0	0	0	0	0	0	0	0	0	0	0	0	0	0	0	0	0	0	0	0	0	0	0	0	0	0	0	0	0	2	0
112446979	0	0	0	0	0	0	0	0	0	0	0	0	0	0	0	0	0	0	0	0	0	0	0	0	0	0	0	0	0	0	0	0	0	0	0	0	0	0	0	0	0	0	0	0	0	0	0	0	0	0	0	0	0	0	0	0	0	0	0	0	0	0	0	0	0	0	0	0	0	0	0	0	0	0	0	0	0	0	0	0	0	0	0	0	0	0	0	0	0	0	0	0	0	0	0	0	0	0	0	0	0	0	0	0	0	0	0	0	0	0	0	0	0	0	0	0	0
100296778	1	1	0	4	0	0	0	1	0	2	0	2	0	1	0	0	0	2	10	1	9	2	2	3	0	0	2	0	0	0	0	0	0	2	0	0	14	1	0	0	0	0	0	0	1	0	2	0	0	5	0	0	0	0	0	1	4	4	2	3	2	5	7	0	1	0	0	1	0	0	0	0	0	0	3	6	3	0	0	0	0	1	1	0	1	0	1	0	0	0	2	0	2	0	2	4	3	4	1	0	2	9	0	3	0	0	0	0	0	0	0	0	3	4	2	1	7
101905403	0	0	0	0	2	0	0	1	4	1	1	1	6	1	4	0	5	2	23	1	10	0	8	2	1	2	1	0	0	0	0	0	0	0	1	5	4	6	0	0	0	0	4	1	1	2	0	3	0	1	0	0	1	2	5	5	8	13	4	3	4	5	1	1	0	1	0	0	0	0	2	0	2	0	2	1	6	0	0	1	0	0	2	1	9	0	0	0	2	1	2	3	1	9	2	3	11	1	1	4	2	2	0	1	1	0	2	0	0	0	0	1	0	0	1	6	5
514897	0	0	0	0	0	1	0	0	0	0	0	0	0	0	0	0	0	0	1	0	2	0	0	0	0	0	0	0	0	0	0	0	0	0	0	0	2	0	1	0	0	0	0	2	0	0	0	0	0	0	0	0	0	0	0	0	2	0	0	2	0	0	1	0	0	0	0	0	0	0	0	0	0	0	0	2	0	0	0	0	0	0	0	0	0	0	0	0	0	0	0	0	0	0	4	0	0	0	1	0	0	0	0	0	1	0	0	0	0	0	0	0	0	0	1	1	0
100036590	0	0	0	0	0	0	0	0	0	0	0	0	0	0	0	0	0	6	2	1	0	0	0	0	0	0	0	0	0	0	0	0	0	0	0	0	0	0	0	0	0	0	0	0	0	0	0	0	0	0	0	0	0	0	0	0	1	0	0	0	0	0	3	0	0	0	0	0	0	0	0	0	0	0	0	0	0	0	0	0	0	0	0	0	0	0	0	0	0	0	0	0	0	0	1	0	0	0	0	0	1	0	0	0	0	0	0	0	0	0	0	0	0	0	0	0	0
100847813	0	0	1	0	0	1	0	0	2	0	0	0	0	0	0	0	0	0	0	0	0	0	0	2	0	1	0	0	0	0	0	0	0	0	0	0	0	0	1	0	0	0	0	1	1	0	1	0	0	0	0	0	0	0	0	0	1	0	0	0	0	0	2	0	0	0	0	1	0	0	0	0	0	0	0	0	0	1	0	1	0	0	0	0	0	0	0	2	0	0	0	0	0	0	0	0	1	0	0	0	0	1	0	1	0	0	1	0	0	0	0	1	0	0	0	0	0
404058	0	4	2	1	14	20	14	16	13	7	4	5	10	21	24	15	25	13	25	10	62	12	56	22	12	10	3	1	0	0	1	6	1	15	1	6	16	13	9	0	1	1	0	19	17	7	14	2	1	9	3	17	4	12	7	17	27	29	23	35	19	13	38	0	8	6	2	2	0	0	2	7	8	1	14	39	15	15	2	1	0	3	17	14	9	11	5	2	1	2	5	9	12	4	8	22	35	17	38	14	37	41	3	9	5	0	2	2	0	3	1	13	0	25	20	22	11
444877	0	1	1	1	5	6	3	1	6	4	5	0	4	9	3	7	3	21	44	14	106	22	128	19	4	9	9	1	1	3	1	4	0	5	1	4	57	14	10	0	0	2	0	12	4	6	9	0	2	7	0	6	2	4	2	13	20	14	12	73	12	46	18	3	7	2	0	0	0	0	1	1	3	0	28	35	22	21	0	0	1	1	4	10	3	1	4	4	3	7	2	5	5	4	14	25	31	10	52	19	90	26	2	4	2	0	0	0	1	1	0	7	1	18	23	14	13
618565	0	0	0	0	0	0	0	0	0	0	0	0	0	0	0	0	0	0	2	0	2	0	0	0	0	1	0	0	0	0	0	0	0	0	0	0	3	4	0	0	0	0	1	0	0	0	0	0	0	0	0	1	0	1	0	0	0	0	0	2	0	0	5	0	2	0	0	0	0	0	0	0	0	0	0	0	0	1	0	0	0	0	0	0	1	0	0	0	0	0	0	0	1	0	0	0	10	0	1	1	0	0	0	0	0	0	0	0	0	0	0	1	0	0	1	0	0
100848575	0	0	0	1	5	2	4	5	2	1	1	1	2	0	2	2	14	7	8	6	30	10	11	14	1	4	0	0	0	0	0	1	0	0	0	3	13	3	5	0	0	0	0	1	5	1	0	1	3	0	3	1	0	2	6	8	7	14	6	21	9	12	20	0	4	0	0	1	0	0	0	1	0	0	5	9	4	9	0	1	0	0	4	2	4	1	1	8	0	0	3	2	0	2	3	6	10	2	14	6	14	10	0	0	0	0	0	0	0	3	0	0	0	0	4	2	0
338472	790	896	743	709	675	878	922	773	915	1091	976	1300	1002	826	1141	566	718	1251	812	836	1222	1442	1233	1158	1001	1249	953	908	1307	1145	662	860	928	1015	755	686	6368	690	1669	636	589	2634	500	431	1041	931	788	2095	968	2152	1185	797	743	885	726	741	1130	1184	755	1623	1509	2935	1407	642	1176	1542	475	1140	1059	981	976	1024	1904	517	976	3493	1326	1963	664	731	886	445	418	952	796	528	1508	1029	2173	1092	801	765	765	756	598	999	905	746	1455	1318	2062	1586	708	1244	1102	758	1057	906	763	1175	934	997	660	822	3591	907	999
618567	3	0	4	5	0	0	4	0	10	2	5	11	5	0	3	0	7	0	1	7	4	2	2	4	8	1	1	10	3	9	1	6	0	1	4	0	0	3	0	0	1	0	0	4	1	5	0	3	2	0	5	0	0	1	0	0	8	1	1	7	0	1	1	1	2	3	3	2	0	0	0	1	0	1	0	0	2	0	0	0	0	0	0	1	0	1	4	3	1	3	1	0	0	0	0	0	2	2	1	6	0	1	1	2	1	10	0	0	0	3	6	5	3	0	3	0	0
281368	660	553	745	199	552	141	698	46	672	949	447	1129	1037	707	672	351	678	1033	554	667	1120	1010	960	460	757	1569	542	955	1050	793	584	886	1312	909	830	228	69	596	27	255	804	253	246	106	292	313	82	538	912	225	919	339	1234	322	526	671	1821	348	491	525	1820	128	484	111	2428	863	242	1718	143	542	725	2287	536	423	162	68	162	34	485	853	474	210	145	281	530	63	438	1295	222	950	258	1223	222	665	412	1405	586	384	444	1442	314	729	439	2527	802	632	804	444	782	909	1747	649	814	190	67	296	41
532865	3539	1135	2881	1074	1946	43	4259	23	6602	3570	5506	5433	3434	473	3678	437	4919	1057	4366	1084	4224	2362	3108	1974	3810	2050	1174	5499	2404	4653	1860	7536	5318	7877	4922	369	35	1445	19	1668	953	851	539	85	50	798	41	5050	4417	1270	2804	216	582	308	451	1347	1172	253	453	2212	2409	571	1473	99	1966	1116	532	2799	185	1357	4879	5242	3536	1913	60	6	92	17	3045	1054	1561	474	301	75	2438	67	3553	3859	2406	2988	187	504	147	547	682	1065	906	630	1612	2382	1393	1239	1473	2161	1099	3097	2106	3204	2393	7177	4553	7149	4224	94	10	336	36
536944	760	708	578	581	576	48	650	30	505	427	276	548	609	266	509	126	554	932	751	573	741	653	591	428	1677	2514	788	652	158	538	180	568	800	949	437	129	77	484	19	298	519	192	247	30	87	145	21	394	461	167	337	17	252	34	119	199	1077	49	220	293	601	103	248	47	2043	867	50	182	20	106	339	809	408	155	28	19	26	20	427	566	358	147	69	70	465	16	245	393	221	205	16	223	30	104	77	951	120	302	193	491	192	241	743	2017	775	372	132	299	149	520	651	391	218	37	34	113	10
616060	0	0	0	0	0	0	0	0	0	0	0	0	0	0	0	0	0	0	1	0	0	0	0	0	0	0	0	0	0	0	0	0	0	0	0	0	0	0	0	0	0	0	0	0	0	0	0	0	0	0	0	0	0	0	0	0	0	0	0	1	0	0	0	0	0	0	0	0	0	0	0	1	0	0	0	0	0	0	0	0	0	0	0	0	0	0	0	0	0	0	0	0	0	0	0	0	0	0	0	0	0	0	0	0	0	0	0	0	0	0	0	0	0	0	0	0	0
784092	0	0	0	0	0	0	0	0	0	0	0	0	0	0	0	0	3	0	0	0	0	0	0	0	0	0	0	0	2	0	0	0	0	0	0	0	0	0	0	0	0	0	0	0	0	0	0	0	0	0	0	0	0	0	0	0	0	0	0	0	0	0	0	0	0	0	0	0	0	0	0	0	0	0	0	0	0	0	0	0	0	0	0	0	0	0	0	0	0	0	0	0	0	0	0	0	0	0	0	0	0	0	0	0	0	0	0	0	0	0	0	0	0	0	0	0	0
616085	0	0	0	1	0	1	0	0	0	4	0	3	0	1	0	3	0	0	0	4	0	5	0	0	2	0	5	1	1	0	0	0	2	3	0	0	1	1	0	0	0	0	3	1	3	1	1	3	2	0	2	0	1	1	1	0	1	0	0	1	1	0	1	1	1	5	1	1	0	2	0	3	0	4	0	0	0	0	4	0	0	5	0	1	1	6	2	4	2	1	1	4	1	3	0	3	2	0	3	2	0	10	1	3	0	2	0	1	1	0	0	0	0	5	1	3	0
508740	7639	5280	4465	5160	8125	803	8166	533	8748	6027	6300	6896	6887	2701	4525	2073	5133	3410	4214	3152	8637	6863	5976	5380	8320	3998	3567	12742	5180	11195	4354	9887	6884	10381	7607	3052	445	7646	118	8223	4327	3454	3404	1924	1064	3209	529	8576	6607	2625	5031	1962	2867	1771	1945	4113	3439	1512	1915	7804	6694	2634	4983	2244	3696	3696	4869	5845	2820	4173	9955	7360	6246	4586	1365	203	1639	153	9309	4805	4681	3234	3174	957	7887	509	7719	6188	6426	4567	1766	2647	1663	2229	2542	3123	2809	2322	6655	6350	4999	3996	6815	3709	3360	11558	4440	11208	5734	13330	6134	9845	6564	1897	185	4184	162
785168	68	50	26	80	85	5	52	1	23	9	11	44	73	7	25	16	24	16	16	41	46	29	16	72	82	20	28	91	22	55	32	90	42	72	115	35	9	62	2	81	34	29	55	26	8	13	5	37	9	2	21	9	10	6	14	40	10	1	16	61	10	12	52	13	10	35	27	20	20	31	123	28	98	73	18	5	8	2	86	25	36	26	27	2	44	3	16	11	15	22	5	10	3	13	11	18	19	18	29	7	10	39	78	20	47	83	16	73	50	147	34	74	71	29	2	29	4
784329	79	151	32	174	66	3	85	0	55	47	21	56	2	2	2	0	33	17	17	15	1	5	2	1	3	3	0	112	105	152	53	41	73	72	78	1	0	53	0	124	124	35	53	0	1	5	2	36	82	2	44	0	1	0	1	8	34	1	14	0	2	1	2	1	0	3	11	89	6	31	66	73	37	9	0	0	0	1	136	118	60	41	2	4	54	3	29	41	27	29	1	0	0	2	0	27	4	3	0	7	7	0	0	3	2	96	73	194	47	66	76	47	37	0	0	7	0
100847268	0	0	1	0	0	0	2	0	0	0	0	0	0	0	0	0	1	1	1	0	0	0	0	0	0	0	0	1	0	1	2	6	0	8	1	0	0	0	0	0	0	0	0	0	0	0	1	0	1	0	0	0	0	0	0	0	1	0	0	1	0	0	0	0	0	0	0	0	0	1	2	0	7	0	0	1	0	0	1	1	0	0	0	0	2	0	0	0	0	0	0	0	0	0	0	4	1	0	0	0	0	0	0	0	0	2	0	5	0	1	0	4	0	2	0	0	0
100848657	0	2	0	2	5	0	3	0	0	0	0	1	0	0	1	0	40	6	48	7	0	0	0	0	0	1	0	0	2	0	2	102	45	136	32	0	0	9	0	1	0	1	0	2	2	2	0	0	1	0	0	0	1	0	0	8	10	9	10	0	0	0	0	0	0	0	0	2	1	3	60	36	166	13	0	0	2	1	0	1	0	0	1	0	4	0	1	0	0	0	0	1	0	0	1	16	11	5	0	0	0	0	1	1	0	3	2	0	1	97	45	93	41	1	0	3	1
100297496	138	105	141	86	193	149	406	80	403	287	307	419	145	77	188	37	169	183	208	114	520	445	472	255	339	249	159	136	63	218	48	438	292	714	233	148	396	452	112	139	61	904	36	98	129	332	123	1643	200	2243	443	43	57	181	42	270	185	514	102	831	405	933	308	61	177	281	42	69	53	81	720	241	3709	238	94	203	208	115	297	106	269	42	70	145	399	82	1093	263	1741	312	59	62	141	114	133	180	416	92	566	368	853	858	272	190	217	156	65	310	73	657	235	951	256	84	207	272	88
617565	159	30	112	48	41	16	120	16	319	95	293	131	118	23	129	12	182	29	226	51	329	72	226	110	376	124	70	121	44	186	14	196	50	333	52	25	36	80	6	94	15	142	8	4	26	31	8	470	87	408	86	13	11	19	12	77	23	30	16	262	77	289	73	9	90	73	4	27	6	11	170	33	525	24	16	24	11	10	130	32	162	12	21	13	80	5	324	63	360	57	5	10	12	29	20	31	42	22	160	68	249	74	132	101	61	69	24	91	9	255	29	372	24	14	28	22	2
509972	12	10	5	4	15	11	16	8	13	2	9	6	23	8	22	9	15	3	29	2	55	14	62	31	18	5	8	7	1	5	2	2	4	28	3	16	22	20	12	5	0	19	0	12	12	21	15	18	1	5	2	4	6	5	1	16	6	12	7	49	9	27	43	2	2	1	2	2	4	2	5	2	24	2	10	6	15	10	7	3	2	3	9	4	23	6	4	7	16	3	7	11	8	8	11	5	19	2	39	11	58	34	8	4	9	0	1	8	2	9	2	15	5	15	9	14	12
784451	456	336	457	322	648	576	444	608	499	361	453	340	489	528	378	353	355	483	402	331	486	319	380	359	388	419	332	506	388	583	312	451	299	611	420	551	1086	632	391	656	274	487	356	622	615	622	433	533	440	608	321	594	523	545	381	497	416	589	365	507	346	349	416	452	298	361	545	427	670	404	555	328	915	313	613	656	635	520	647	271	444	280	559	611	519	445	535	332	655	360	604	459	584	519	529	414	589	318	467	226	423	308	417	319	403	484	261	777	599	546	314	494	455	643	700	619	399
613393	0	0	0	0	0	0	0	1	1	0	0	0	1	3	1	0	3	1	12	4	4	3	10	4	0	1	0	0	0	0	1	0	0	0	0	0	0	0	0	1	0	0	0	1	0	0	0	0	0	0	0	0	0	1	0	3	4	2	5	3	1	0	5	0	0	0	0	0	0	0	0	0	0	0	0	0	1	0	0	0	0	0	0	0	0	3	0	0	0	0	0	0	0	1	4	2	3	1	0	2	1	2	0	0	0	0	0	0	0	0	0	0	0	0	1	0	0
281058	5	4	8	5	23	58	4	33	4	7	3	2	8	37	11	17	3	16	17	9	31	41	23	24	6	16	4	1	10	1	3	1	9	8	11	29	77	49	28	5	4	7	1	26	63	29	45	8	3	6	4	55	75	23	42	23	44	46	36	49	58	39	75	8	12	11	4	14	12	5	5	4	12	9	28	51	43	25	2	2	2	3	21	78	6	39	3	8	1	3	39	76	52	70	13	37	34	18	50	45	38	117	10	22	5	4	4	4	5	9	21	3	7	43	40	42	30
618591	428	106	335	66	31	0	199	0	1314	409	970	374	295	15	388	14	423	80	479	59	1432	771	817	530	1038	518	117	1167	475	1222	144	1309	978	1563	402	11	6	47	1	106	99	35	24	0	4	5	0	915	570	232	113	2	21	2	11	44	100	8	11	598	805	163	169	6	518	98	21	531	6	85	879	852	745	68	2	8	3	6	212	104	161	11	0	0	39	2	412	502	358	119	1	21	4	20	5	60	12	9	353	826	326	145	295	516	119	470	383	363	113	1230	696	987	160	3	1	4	15
100294723	3	2	1	3	6	9	8	6	0	3	2	1	9	9	22	8	15	4	35	3	26	8	26	11	0	3	10	5	2	5	4	6	0	3	2	4	18	6	16	1	3	3	9	4	12	8	5	6	0	4	2	10	2	21	8	20	8	35	18	19	13	17	15	1	5	8	3	1	3	8	1	1	13	2	9	20	5	13	2	6	2	1	9	8	9	5	3	4	3	0	4	6	23	6	17	12	44	11	25	4	6	23	5	6	7	5	2	7	7	3	1	8	5	21	21	4	7
107132519	128	35	42	84	90	19	32	28	63	24	26	125	107	13	33	41	42	15	32	77	82	31	19	112	83	38	114	125	23	54	133	97	23	87	150	73	101	54	58	62	19	90	73	51	24	31	25	68	11	36	97	40	10	11	41	67	26	30	55	94	24	30	114	29	18	138	33	12	67	167	93	24	105	108	72	61	88	65	80	34	80	63	68	19	51	13	52	25	39	95	18	28	16	44	29	17	28	40	38	16	48	119	58	23	134	80	13	41	126	132	9	73	120	81	39	93	36
112446891	28	9	3	25	31	2	6	16	6	4	1	15	8	0	2	7	0	0	0	8	9	0	7	24	15	1	34	3	4	3	33	14	1	20	27	12	15	24	6	18	6	10	25	22	5	6	16	5	0	1	30	2	0	3	5	10	0	4	21	8	0	0	26	5	0	30	5	1	13	56	12	0	6	57	24	15	17	38	23	7	5	17	21	4	13	7	4	0	0	37	0	2	2	12	3	2	2	14	2	2	3	42	16	2	32	19	3	6	40	12	1	10	74	36	6	24	19
100297676	19137	17407	16486	18968	14025	14355	16713	9626	21140	16713	22770	22474	21358	17224	20016	16491	14769	17926	16156	17919	21776	14900	20184	16952	18137	21805	22212	21007	16541	19388	18509	21797	16982	30072	21408	13191	42042	21822	15632	19559	13763	23943	18485	10696	16786	23513	9712	29800	16063	28779	26119	19246	16015	22732	17555	20928	18765	26747	18890	21500	15194	17462	25787	14627	17703	29062	17954	16260	19389	23597	26412	17779	39708	23504	16953	24660	24061	20559	22276	15089	17266	16289	10731	15435	18757	8333	30417	17002	32951	24945	16821	16244	20521	21681	17887	16980	24075	15384	21258	13097	18404	21043	18089	17894	24952	21015	12290	26354	30455	27420	14168	27414	29841	16633	23997	22591	12802
407181	0	0	0	1	1	2	0	1	0	0	0	0	3	1	7	0	4	5	14	4	5	3	7	10	0	2	0	0	0	0	0	0	0	0	0	1	21	0	5	0	1	1	0	2	0	1	1	1	0	3	1	1	2	2	1	6	10	15	3	4	2	2	11	1	4	1	0	0	0	0	0	0	0	0	14	13	5	10	0	1	0	1	2	7	1	1	0	0	0	4	0	5	0	1	1	10	6	9	2	1	13	6	0	3	2	0	0	1	0	2	0	2	0	7	17	12	11
112446744	0	0	0	0	0	0	0	2	0	1	0	0	0	1	0	1	2	0	2	1	3	2	4	1	1	0	0	0	1	2	1	0	0	0	0	0	4	0	0	0	0	0	0	0	0	1	0	0	1	1	0	0	0	0	0	3	1	5	2	5	0	0	3	1	0	0	1	0	0	0	0	0	0	0	0	2	7	0	1	1	0	0	0	0	1	3	0	0	0	0	0	0	0	0	0	0	4	0	0	2	0	1	0	2	0	0	0	0	0	0	0	1	0	1	0	1	0
104972545	0	0	0	0	0	0	0	0	0	0	0	0	0	0	0	0	0	0	0	0	0	0	0	0	0	0	0	0	0	0	0	0	0	0	0	0	0	0	0	0	0	0	0	0	3	0	0	0	0	0	0	0	0	0	0	0	0	0	0	0	0	0	0	0	0	0	0	0	0	0	0	0	0	0	1	1	0	0	0	0	0	0	0	0	0	0	0	0	0	0	0	0	0	0	0	0	0	0	0	0	0	0	0	0	0	0	0	0	0	0	0	0	0	0	1	0	0
508026	1	1	0	1	2	1	0	0	0	0	0	0	0	0	0	0	0	0	0	0	0	0	0	1	0	0	0	0	0	0	0	0	0	0	0	0	2	0	1	0	0	0	0	0	0	0	0	1	0	0	1	0	0	0	2	0	0	0	0	0	0	0	0	0	0	0	0	0	0	0	0	1	0	1	0	3	4	0	0	0	0	0	0	1	0	0	0	0	0	0	0	0	0	3	0	0	0	0	0	0	4	2	0	1	0	0	0	1	0	1	0	0	0	0	0	0	3
112446837	0	0	0	0	0	0	0	0	0	0	0	0	0	0	0	0	0	0	0	0	0	0	0	0	0	0	0	0	0	0	0	0	0	0	0	0	1	0	0	0	0	0	0	0	0	0	0	0	0	0	0	0	0	0	0	0	0	0	0	0	0	0	0	0	0	0	0	0	0	0	0	0	0	0	0	0	0	0	0	0	0	0	0	0	0	0	0	0	0	0	0	0	0	0	0	0	0	0	0	0	0	0	0	0	0	0	0	0	1	0	0	0	0	0	0	0	0
506828	0	0	0	0	3	3	12	0	12	23	4	12	6	1	2	0	0	2	0	0	4	3	5	0	4	1	1	0	4	0	1	2	3	0	0	0	3	6	0	0	1	0	0	0	4	0	0	0	8	0	13	0	6	0	3	1	0	0	1	0	0	0	1	1	0	0	0	5	0	1	0	1	0	0	5	3	1	4	0	0	2	0	1	2	2	3	1	10	1	9	0	0	0	4	0	0	0	3	1	1	0	0	1	0	1	0	2	0	5	0	0	0	1	4	4	2	1
513856	1902	166	2424	151	1927	46	5188	39	1944	209	2100	379	4567	335	5424	364	1252	61	1439	111	4490	671	3931	874	649	48	65	2682	496	3949	352	2012	421	2738	565	874	43	2852	19	225	249	416	155	455	69	1663	55	360	286	145	254	890	383	1061	358	465	100	163	64	1654	782	577	932	64	68	72	597	537	410	464	515	515	407	365	357	21	816	33	562	194	1625	104	731	46	3393	32	457	255	295	252	842	331	614	473	364	66	521	88	1285	520	1671	712	208	51	53	1387	427	1435	306	1464	508	2036	430	629	21	1897	26
100295672	11	0	5	2	1	0	0	0	8	1	2	0	8	0	14	0	15	4	8	3	10	4	6	5	18	0	0	15	7	5	1	6	2	3	1	0	0	1	0	4	0	1	0	0	0	1	0	2	3	0	0	0	0	2	0	3	2	1	1	4	0	0	4	1	0	1	5	2	19	1	4	2	0	0	2	0	1	2	7	5	0	0	1	1	1	0	3	0	1	0	3	2	2	1	0	0	2	0	4	2	5	0	12	2	1	17	0	70	0	15	0	4	0	0	0	0	1
281291	5135	5477	5493	5320	5644	4255	4974	4275	5996	6183	6626	7016	6755	5924	6232	5359	5491	6998	6020	6173	7416	6410	6134	6659	5872	6809	5309	6298	6990	7284	5538	5272	5740	6592	5296	4038	7750	6512	3292	4383	4400	5711	5419	3904	4725	5817	4014	7641	7061	6905	5832	5964	6751	6001	5603	6350	7553	5890	4981	7461	7068	7017	8787	4171	6287	6219	5508	6712	6523	6185	7046	5673	8698	4464	4264	4544	5753	4321	4905	4889	4980	4382	3991	4551	5286	3230	7378	6263	8283	5856	5287	5549	5029	6383	5427	6553	5893	5436	6974	6438	5853	7087	5404	6468	5264	7159	5990	7204	6548	6610	4938	6276	5736	4707	4689	5338	2533
540021	120	137	101	75	82	141	101	96	178	105	214	142	107	92	153	58	67	143	151	100	151	70	126	65	186	146	85	149	134	192	72	81	87	138	64	121	331	126	75	58	68	49	79	88	97	58	99	100	113	61	96	49	83	31	79	61	114	52	90	70	91	83	58	92	144	96	71	142	95	117	65	59	58	40	151	174	128	134	82	99	86	44	73	121	73	77	99	139	94	71	73	89	53	87	49	97	62	93	50	61	79	59	88	145	68	116	117	104	45	86	75	87	40	178	156	132	63
516769	0	0	0	0	1	1	0	3	0	2	0	1	0	0	1	1	0	0	0	0	0	1	0	0	0	0	0	0	0	0	0	0	0	0	0	0	0	0	0	1	0	0	3	1	0	0	5	1	0	0	0	3	0	0	0	0	1	0	0	1	0	0	1	0	0	1	0	2	2	0	0	1	0	0	4	3	8	1	1	0	0	0	0	2	1	2	0	0	0	0	0	0	1	0	0	0	0	0	0	0	0	1	0	0	0	2	3	2	0	0	1	0	0	1	3	1	2
100313437	0	0	0	0	0	0	0	0	0	0	0	0	0	0	0	0	0	0	0	0	0	0	0	0	0	0	0	0	0	0	0	0	0	0	0	0	0	0	0	0	0	0	0	0	0	0	0	0	0	0	0	0	0	0	0	0	0	0	0	0	0	0	0	0	0	0	0	0	0	0	0	0	0	0	0	0	0	0	0	0	0	0	0	0	0	0	0	0	0	0	0	0	0	0	0	0	0	0	0	0	0	0	0	0	0	0	0	0	0	0	0	0	0	0	0	0	0
538579	0	3	0	2	0	0	0	0	0	1	2	0	0	0	1	1	1	4	0	0	3	1	1	1	0	4	0	0	4	5	1	0	0	0	0	2	3	3	2	1	5	0	0	0	2	0	0	1	1	0	3	0	0	0	0	0	0	1	0	0	5	0	0	3	1	0	1	6	0	1	0	0	0	0	3	3	1	5	2	0	0	0	2	2	0	1	1	1	0	0	1	3	0	1	0	1	2	0	0	1	0	1	1	1	0	1	0	2	1	1	1	1	0	2	2	0	2
281908	0	0	0	2	1	0	0	1	0	0	0	0	0	0	0	0	0	0	0	0	0	0	0	0	0	0	0	0	0	0	0	0	0	0	0	0	4	2	0	0	0	0	0	1	4	0	1	0	0	0	0	0	0	1	4	1	0	1	0	0	0	2	2	0	0	0	0	0	0	0	0	0	0	0	0	2	1	0	0	0	1	0	2	2	1	4	0	0	0	0	0	0	0	0	0	0	0	1	0	0	0	0	0	0	0	0	0	2	0	0	0	0	0	0	0	2	5
112446947	0	0	0	0	0	0	0	0	0	0	0	0	0	0	0	0	0	0	0	0	0	0	0	0	0	0	0	0	0	0	0	0	0	0	0	0	0	0	0	0	0	0	0	0	0	0	0	0	0	0	0	0	0	0	0	0	0	0	0	0	0	0	0	0	0	0	0	0	0	0	0	0	0	0	0	1	0	0	0	0	0	0	0	1	0	0	0	0	0	0	0	0	0	0	0	0	0	0	0	0	0	0	0	0	0	0	0	0	0	0	0	0	0	0	1	0	0
539888	0	0	0	0	0	0	0	0	0	0	0	0	0	0	0	0	0	0	2	0	4	0	0	0	0	0	0	0	0	0	0	0	0	0	0	0	0	0	0	0	0	0	0	0	1	0	0	0	0	0	0	0	0	0	0	0	0	0	0	2	1	0	0	0	0	0	1	0	0	0	0	0	0	0	0	2	0	0	0	0	0	0	0	0	0	1	0	0	0	0	0	0	0	0	0	0	1	0	0	0	2	1	0	0	0	0	0	0	0	0	0	0	0	0	0	0	0
516043	0	1	0	0	0	0	0	1	0	0	0	0	0	0	1	0	0	1	2	5	1	4	0	2	1	4	0	0	11	0	1	0	3	0	0	3	1	0	0	0	2	1	0	0	2	0	0	2	0	4	2	0	0	0	0	0	0	0	2	0	0	0	2	0	1	2	1	1	0	0	0	2	3	0	1	1	1	0	0	0	0	0	0	0	1	0	0	2	0	0	0	3	0	0	1	5	0	0	0	2	0	0	2	1	1	0	4	0	2	0	3	0	0	2	2	6	0
786521	0	3	1	0	0	3	0	1	1	1	0	1	1	0	3	0	3	0	0	2	0	0	0	0	2	0	0	0	0	1	0	4	0	2	0	1	1	0	1	0	3	0	0	0	3	1	1	2	0	1	2	2	0	1	0	0	0	1	0	0	0	0	1	0	0	0	0	2	1	0	0	0	2	1	0	0	0	0	1	0	0	0	4	0	0	0	0	0	1	0	0	0	1	1	0	0	0	0	2	0	1	1	0	0	0	2	0	1	1	0	0	0	0	1	0	2	0
616433	0	0	0	0	0	0	0	0	0	4	0	0	0	0	0	0	0	0	0	0	0	0	0	0	0	0	0	0	0	0	0	0	0	0	0	0	0	0	0	0	0	0	0	0	0	0	0	0	0	0	0	1	0	0	0	0	0	0	0	0	0	0	0	0	0	0	0	0	0	0	0	0	0	0	0	0	0	0	0	0	0	0	0	0	0	0	0	0	0	0	0	0	0	0	0	0	0	0	0	0	0	1	0	0	0	0	0	0	0	0	0	0	0	0	1	0	0
538951	0	0	0	0	0	0	0	1	0	0	0	0	0	0	0	0	0	0	0	0	0	0	0	0	0	0	0	0	0	0	0	0	0	0	0	0	0	1	0	0	0	0	0	0	0	0	0	0	0	1	0	0	0	0	0	0	0	0	0	0	0	0	0	0	0	0	0	0	1	0	0	0	0	0	0	0	0	0	0	0	0	0	0	0	0	0	0	0	0	0	0	0	0	0	0	0	0	0	0	0	0	0	0	0	0	2	0	0	0	0	0	0	0	0	0	0	1
282358	573	1754	642	1191	5072	21901	1829	34328	392	405	532	441	1202	14083	632	7266	600	2871	510	1674	1527	1840	944	2153	372	1422	2726	439	1030	709	1650	445	942	421	1938	13545	50585	3812	26945	2445	2135	5245	6591	19052	28400	16484	40783	1224	751	2506	829	28206	21867	17349	20040	8682	4501	25592	3814	6685	2693	8107	7938	16416	1309	8097	15292	1966	19165	7300	1160	1249	1742	8142	26818	33336	18082	34768	2325	2324	2537	4775	11502	28427	5143	25708	2786	575	3616	1657	32866	20900	19005	29032	18210	3501	15314	4448	9918	2492	6082	11272	1369	1288	5663	2023	1150	2385	3779	604	1043	318	6324	27485	36419	11726	17067
540703	616	670	602	641	1084	1118	1004	1503	879	722	954	1086	902	961	751	805	585	748	703	866	929	781	849	810	776	654	525	799	792	822	495	666	590	797	585	1189	2552	1106	1535	431	515	666	575	1070	1112	1135	1374	822	699	675	655	1222	901	899	978	889	773	1067	760	808	778	786	895	802	648	751	743	713	995	720	660	716	917	492	1464	1281	1353	1566	454	654	599	521	1023	1325	1079	1044	876	740	749	638	1239	964	1048	1290	1047	721	1119	679	877	633	844	943	591	648	618	828	644	528	524	772	521	574	451	1506	1444	1110	816
540702	3377	1256	3763	1281	250	77	1415	46	2621	686	4399	1302	1357	151	2395	150	2071	473	3246	814	3095	1151	2389	1520	2691	1051	920	2445	516	4373	525	2224	672	4118	922	49	316	354	128	1600	922	6822	748	17	88	519	48	3754	650	3952	988	226	129	1082	144	862	505	1732	523	2889	1044	3068	1456	283	869	1524	205	434	112	518	2898	679	7765	596	65	107	74	75	2246	875	3924	778	33	106	692	25	2351	616	4760	756	204	104	630	271	372	417	1689	564	2124	992	3358	1824	1776	1022	1144	1345	338	2313	485	2977	608	4049	514	40	113	98	98
504449	296	337	247	305	452	542	251	520	265	261	212	273	350	515	309	497	174	308	199	338	348	281	316	294	292	406	386	330	299	257	397	283	378	381	372	515	1402	431	563	380	291	308	327	506	595	380	600	352	165	256	327	706	477	603	536	357	363	448	397	357	391	294	434	509	298	492	563	416	725	569	354	390	453	381	638	826	527	787	421	329	236	292	414	644	333	554	367	293	333	398	695	636	563	782	393	340	411	330	351	254	298	397	309	416	483	454	262	574	670	376	360	311	661	780	851	606	525
616674	5838	5437	4000	4897	8753	6664	6969	4171	7550	7131	5991	9928	8429	9154	5537	9518	6458	9846	5170	10404	6574	7028	4808	9150	3783	6203	5244	6130	10722	4896	7355	6513	8407	6866	8627	4653	3919	7081	1395	5570	4489	2293	3735	4728	7474	6122	4173	6685	8869	2339	7788	6969	9458	5065	8452	6481	9399	4034	7625	5906	7376	2436	9538	2385	5094	5876	4865	9740	4175	8016	6742	9759	4432	6042	2844	2126	3578	1799	6528	4986	3418	3270	5378	6700	7729	3744	5861	7878	5429	6905	6115	8484	5027	8947	6012	8039	5279	5975	6645	8422	3847	5966	3477	4999	5274	5942	7364	7464	12609	7565	7527	6476	10534	3775	1855	5129	1144
514979	614	961	308	743	2150	2589	961	1702	1903	2552	1204	3399	3198	7068	1378	7061	2374	6030	1051	5284	909	2311	439	2084	734	2306	1851	850	2219	650	1557	2435	3655	1457	3228	925	2063	902	715	1057	713	849	529	1477	3398	2733	2008	7005	3667	3511	3364	9044	8343	10910	7362	7167	6249	8922	4903	2884	2578	1710	2777	1196	2051	2277	1141	1988	783	1834	4754	3521	6097	2686	997	1265	1384	973	1037	722	483	554	1694	2761	1999	1708	6280	2966	5150	3091	9445	6642	7976	6707	7881	5439	9145	4559	4361	2659	2606	1690	1499	1866	1994	1367	1445	929	2217	3505	2899	1901	4305	940	1104	1349	906
616646	1456	2703	1344	1985	3773	4994	2107	4200	1156	2774	1150	2003	2517	9456	1477	7322	1076	4655	1177	3923	1257	3752	1106	2819	1366	4495	3681	2129	5833	1825	4248	1111	3389	1268	2842	2066	2198	2427	755	1745	2091	633	2280	2752	5623	3295	4929	862	2539	384	2421	5530	8718	4961	8294	2974	5000	3214	4955	1803	4094	1384	4345	3899	3475	5268	5981	6016	5836	6453	1056	4662	635	3112	1617	1280	2110	1147	1549	2515	1098	1817	3298	5810	3303	3954	1448	3052	1493	2351	6244	8697	4839	12782	3487	4748	3561	3907	2548	3017	1573	3469	1905	3778	4493	3118	4927	3372	8761	1300	4008	972	4860	1855	1119	3065	746
112446745	233	142	143	205	202	176	182	179	134	197	106	209	195	105	77	174	109	99	122	208	223	175	170	384	141	159	279	175	167	106	391	147	132	133	241	153	172	188	64	168	115	143	137	138	168	132	170	113	138	70	136	135	104	103	181	132	161	104	210	256	214	73	422	195	159	377	188	189	175	506	101	161	93	237	107	74	131	69	217	159	138	143	171	179	188	137	86	146	99	188	116	150	121	226	163	124	116	141	299	160	181	296	194	140	319	208	149	169	452	115	120	111	247	147	79	200	48
514797	3184	1925	2537	1806	763	2428	1262	1801	4656	3846	4401	3473	1476	1599	2253	1654	2140	1815	2558	2318	2074	2240	1581	2478	3541	2528	3489	2914	2059	4825	2430	3339	1969	4421	2465	434	1684	391	532	2802	1793	2432	2163	1073	2646	1164	2206	5116	3378	2934	5495	1486	1481	1721	2273	2322	2546	2303	3409	2778	2226	1309	4892	1946	2420	5200	2380	2515	1668	3321	3100	2635	4525	2845	627	965	869	868	3050	2146	2323	2409	875	2538	1359	1891	3786	3706	4383	5253	1760	1636	1213	2226	1627	2267	1760	3386	2500	2064	2197	3437	2010	2535	4179	2318	1664	3625	4277	3671	2188	4644	4144	562	971	1012	536
533844	66165	59842	48887	49033	10140	1452	38629	914	52438	58653	51607	57399	36398	5213	33892	4453	49000	23321	47824	23522	55537	46052	32642	37125	68315	39403	25117	86024	38312	86550	25507	68961	54792	65150	49230	1142	703	18085	236	31704	49872	36656	40389	417	1614	2040	1023	49070	58499	21876	48886	527	4754	651	5471	13934	28298	2267	15112	35081	47278	10601	40978	2661	33749	27542	14889	38785	2659	27974	62808	56563	39031	32599	200	151	218	234	44102	52165	58837	33114	673	1508	12299	698	46102	59742	39144	44636	407	4448	284	6312	3694	24840	4674	16321	17173	39863	19140	33778	32554	36802	25102	73097	26204	40991	22208	89671	57092	56920	32538	197	165	1265	406
101908561	1	0	0	0	2	1	0	1	3	0	0	0	0	0	0	0	0	0	0	0	4	3	0	1	0	0	0	0	0	4	0	0	0	0	0	0	0	3	0	2	2	1	0	5	0	0	1	3	1	0	1	0	0	0	1	0	4	0	0	3	0	0	0	0	2	0	0	0	0	0	0	0	1	0	3	0	0	2	1	1	0	2	0	0	1	3	1	0	0	0	0	0	0	0	0	0	0	0	0	2	2	1	0	0	0	1	0	0	0	0	0	1	1	0	0	3	0
112446754	0	0	0	0	0	0	0	0	0	0	0	0	0	0	0	0	0	0	0	0	0	0	0	0	0	0	0	0	0	0	0	0	0	0	0	0	0	0	0	0	0	1	0	0	0	0	0	0	0	0	0	0	0	0	0	0	0	0	0	0	0	0	0	0	0	0	0	0	0	0	0	0	0	0	0	0	0	0	0	0	0	0	0	0	0	0	0	0	0	2	0	4	0	0	0	0	0	0	0	0	1	0	0	0	0	0	0	0	0	0	0	0	0	0	0	0	0
751811	6	10	2	7	16	14	20	9	4	0	7	3	9	14	9	22	12	10	35	5	650	67	909	84	6	33	14	13	33	9	15	12	15	49	5	16	29	17	8	4	11	2	5	8	13	18	10	1	3	4	2	16	20	15	27	9	10	23	12	271	51	366	120	10	11	13	18	24	27	33	12	27	32	17	21	6	33	9	7	20	3	5	18	14	33	8	2	3	4	7	17	32	19	15	17	15	35	6	226	71	491	89	6	9	15	13	4	15	49	13	17	23	12	26	16	26	19
101907335	0	0	0	0	1	0	0	0	0	0	0	0	0	1	1	2	0	0	5	0	21	7	30	5	0	1	0	1	0	0	2	0	0	2	8	2	4	0	1	0	1	0	0	0	0	0	1	0	0	2	4	1	1	0	0	1	3	3	0	7	1	5	6	0	0	0	0	1	0	0	0	1	0	0	4	8	3	4	0	1	1	0	4	2	2	0	0	1	0	5	0	1	3	3	1	1	2	1	5	0	10	4	1	0	1	1	0	0	0	2	0	1	1	3	4	5	8
751808	1	0	0	0	10	3	17	1	1	0	1	1	1	0	4	2	5	0	21	4	98	15	190	28	1	0	2	2	1	0	2	2	0	10	9	10	11	6	2	3	2	0	1	3	5	4	3	0	0	0	2	0	2	3	1	0	4	4	3	44	6	25	27	2	0	2	1	0	0	1	2	2	3	2	4	3	7	1	0	1	0	0	10	3	7	3	1	1	1	1	0	0	1	2	1	2	10	2	22	12	65	26	0	0	0	0	0	0	4	3	3	6	2	8	6	11	5
112446753	3	0	0	2	23	23	50	10	5	2	8	6	22	3	32	5	18	10	103	3	408	28	997	58	1	1	3	1	0	0	1	15	10	33	5	8	17	34	9	6	1	1	0	21	12	22	15	0	6	2	1	0	5	5	4	7	11	12	2	94	62	266	68	1	1	0	0	1	2	2	7	7	10	7	13	8	31	3	3	1	0	0	16	20	52	23	3	7	4	8	4	3	5	10	2	4	24	5	113	33	275	49	1	1	1	1	2	2	1	5	12	31	3	11	1	34	7
751788	4	1	0	2	1	6	3	0	0	0	1	4	3	0	1	0	0	2	5	5	50	8	67	13	0	0	0	1	0	1	0	1	2	3	0	1	3	0	0	1	1	1	0	2	2	5	4	0	0	0	0	0	0	0	0	0	0	2	0	20	15	20	18	0	0	0	0	0	0	0	0	1	3	2	1	1	2	0	1	1	3	0	1	5	3	2	0	0	1	0	0	1	0	0	0	3	2	0	8	6	28	5	0	0	0	0	0	0	0	1	6	0	0	4	1	0	0
112446755	0	0	0	0	0	1	0	0	0	0	0	2	0	0	0	0	0	0	0	0	0	0	0	0	0	0	0	0	0	0	0	0	0	0	0	0	0	0	0	0	0	0	0	0	0	0	0	0	0	0	0	0	0	0	0	0	0	0	0	0	0	0	0	0	0	0	0	0	0	0	0	0	0	0	1	0	0	0	0	0	0	0	0	1	0	0	0	0	0	0	0	0	0	0	0	0	0	0	0	0	0	0	0	0	0	0	0	0	0	0	0	0	0	0	0	0	0
112446748	3	0	1	4	0	0	1	1	0	2	1	0	0	0	0	0	0	0	2	0	1	0	2	1	0	0	0	0	0	0	0	0	0	0	0	0	0	0	0	2	0	2	0	0	0	0	0	0	1	0	0	0	0	0	0	0	0	0	0	1	4	0	0	0	0	0	0	0	0	0	0	0	0	0	0	0	0	0	1	2	5	0	0	0	0	1	0	0	0	0	0	0	0	0	0	0	1	0	0	0	4	0	0	0	0	0	0	0	0	0	0	0	0	0	0	0	3
509416	0	0	0	1	1	0	3	0	0	1	0	0	0	0	1	0	1	0	4	1	58	6	53	8	0	0	0	0	0	0	0	0	1	1	1	1	6	1	0	0	0	0	0	3	0	7	2	0	0	1	0	0	0	0	0	1	0	4	0	18	2	10	10	0	0	0	0	0	0	0	1	2	3	1	0	0	0	0	0	0	0	0	6	2	6	1	0	0	1	2	0	1	1	0	3	0	1	0	15	6	19	4	0	0	0	0	4	0	0	2	1	2	0	0	0	0	1
112441529	0	0	0	0	0	0	0	0	0	0	0	0	0	0	0	1	0	0	0	0	0	0	0	0	0	0	0	0	0	0	0	0	0	0	0	0	2	0	0	0	0	0	0	0	0	0	0	0	0	0	0	0	0	0	0	0	0	0	0	0	0	0	0	0	0	0	0	0	0	0	0	0	0	0	0	1	0	1	0	0	0	0	0	0	0	1	0	0	0	0	0	0	0	0	0	0	0	0	0	0	0	0	0	0	0	0	0	0	0	0	0	0	0	0	2	0	0
100335428	0	0	0	0	0	0	0	0	0	0	0	0	0	0	0	0	0	0	0	0	0	0	0	0	0	0	0	0	0	0	0	0	0	0	0	0	0	0	0	0	0	0	0	0	0	0	0	0	0	0	0	0	0	0	0	0	0	0	0	0	0	0	0	0	0	0	0	0	0	0	0	0	0	0	0	0	0	0	0	0	0	0	0	0	0	0	0	0	0	1	0	0	0	0	0	0	0	0	0	0	0	0	0	0	0	0	0	0	0	0	0	0	0	0	0	0	0
112446829	0	0	0	0	0	0	0	0	0	0	0	0	0	0	0	0	0	0	0	0	1	0	2	0	0	0	0	0	0	0	0	0	0	0	0	0	1	0	0	0	0	0	0	0	0	1	0	0	0	0	0	0	0	0	0	0	0	0	0	0	0	0	2	0	0	0	0	0	0	0	0	0	1	0	0	3	0	0	0	0	0	0	0	0	0	0	0	0	0	0	0	0	0	0	0	0	0	0	0	0	0	0	0	0	0	0	0	0	0	0	0	0	0	0	0	0	0
112446830	0	1	0	1	0	0	2	0	1	0	0	3	0	0	1	0	0	0	3	0	4	0	2	1	0	0	1	1	0	1	0	0	0	0	3	3	0	0	5	0	0	0	0	0	0	0	0	0	0	1	0	1	0	0	0	0	0	0	0	1	2	0	0	0	0	1	0	0	0	0	0	0	0	0	0	8	0	0	1	0	0	1	0	1	0	0	0	2	4	0	0	0	0	0	0	0	2	0	0	0	1	0	0	0	1	0	0	0	1	3	0	0	0	0	1	3	0
112446752	0	0	0	0	0	0	0	0	0	0	0	0	0	0	0	0	0	0	0	0	0	0	0	0	0	0	0	0	0	0	0	0	0	0	0	0	0	0	0	0	0	0	0	0	0	0	0	0	0	0	0	0	0	0	0	0	0	0	0	0	0	0	0	0	0	0	0	0	0	0	0	0	0	0	0	0	0	0	0	0	0	0	0	0	0	0	0	0	0	0	0	0	0	0	0	0	0	0	0	0	0	0	0	0	0	0	0	0	0	0	0	0	0	0	0	0	0
100336766	0	0	0	0	0	0	0	0	0	0	0	0	0	0	0	0	0	0	0	0	6	0	3	0	0	0	0	0	0	0	0	0	0	0	0	0	0	0	0	0	0	0	0	1	0	0	0	0	0	0	0	0	0	0	0	0	0	0	0	0	0	0	1	0	0	0	0	0	0	0	0	0	0	0	0	0	0	0	0	0	0	0	0	1	0	0	0	0	0	0	0	0	0	0	0	0	0	0	0	0	0	0	0	0	0	0	0	0	0	0	0	0	0	0	1	0	0
786796	0	0	0	0	4	0	0	0	0	1	3	2	1	5	1	0	0	0	4	0	132	22	220	26	1	0	0	1	0	0	0	1	5	10	3	1	2	2	0	0	0	0	0	1	0	1	2	0	0	2	0	1	3	2	2	0	0	1	0	50	23	102	36	0	0	0	0	0	0	0	1	3	0	1	0	1	10	2	0	0	0	0	0	2	8	0	0	0	0	2	4	2	1	3	0	0	0	0	48	39	94	24	0	1	0	2	0	1	0	2	4	4	0	1	0	5	6
112446746	1	0	0	0	2	1	0	0	0	0	0	1	0	1	0	0	0	0	0	0	1	0	9	0	0	0	0	0	0	0	0	0	0	0	0	1	1	1	1	0	0	0	0	0	2	2	5	0	0	1	0	2	0	0	4	0	0	2	1	0	1	0	3	0	0	1	2	0	1	0	0	0	1	0	0	2	3	4	0	1	1	3	0	0	1	1	0	0	2	0	1	1	0	0	0	0	0	0	5	0	9	2	0	0	2	0	0	1	0	0	1	0	0	3	0	0	0
751810	0	0	0	0	0	1	2	1	0	0	0	0	2	0	4	2	0	0	16	0	81	12	162	18	0	1	0	1	0	0	0	1	1	5	1	2	5	2	1	0	0	0	0	4	0	3	0	0	0	0	0	0	1	0	0	0	0	9	1	23	24	46	17	0	0	1	0	0	0	0	0	0	2	8	3	1	2	1	0	0	0	0	2	0	3	2	0	3	0	1	0	2	3	0	1	1	6	2	32	21	75	12	0	0	0	0	0	0	0	0	0	2	1	3	0	6	2
514534	0	0	0	0	4	5	0	2	0	0	0	0	3	1	1	0	4	0	6	3	40	5	45	4	1	0	1	0	0	0	0	3	0	3	1	1	1	1	2	2	1	0	0	2	0	0	0	0	0	0	0	0	0	0	1	2	1	4	2	11	6	11	8	0	0	1	0	0	0	0	0	1	0	0	5	0	5	1	2	1	0	1	2	1	2	1	0	0	0	0	0	2	3	0	2	0	3	0	12	6	20	4	1	0	0	0	2	0	0	2	2	1	2	2	2	3	0
112446747	1	4	0	0	0	0	0	0	0	0	0	0	0	0	0	3	0	0	0	0	4	0	0	0	0	0	1	0	0	0	1	0	0	0	0	1	1	0	2	0	1	0	0	0	0	0	1	0	0	0	0	0	0	0	0	0	0	0	0	0	0	0	0	0	1	0	1	0	0	0	0	0	0	0	1	2	1	3	0	0	0	3	0	2	0	0	0	0	0	1	0	0	0	0	0	0	0	0	0	0	2	0	0	0	0	2	0	0	0	0	0	0	0	1	5	0	0
783109	0	0	0	0	1	0	2	0	0	0	0	0	0	0	0	0	0	0	15	1	15	4	26	1	0	0	0	0	0	0	0	5	3	2	1	1	4	0	0	0	0	2	0	0	1	2	0	0	1	0	0	0	0	0	0	0	2	1	0	8	2	17	5	0	0	0	0	0	0	0	1	3	0	0	0	0	2	0	0	0	0	0	3	1	1	0	0	0	0	1	0	0	0	0	1	2	5	0	3	5	11	5	1	0	0	0	0	0	0	0	0	0	0	1	2	1	0
100884163	0	0	0	1	0	2	0	0	0	0	0	0	0	0	0	0	2	0	1	3	2	1	4	0	0	2	0	0	0	0	0	0	0	1	0	1	2	4	0	0	0	0	0	0	0	0	1	0	4	0	0	1	1	0	0	0	0	1	0	2	3	0	1	0	0	0	0	0	0	1	0	1	0	0	0	0	0	1	0	1	0	0	1	2	0	1	0	0	0	0	0	0	0	0	0	0	0	2	0	7	2	6	0	0	2	0	5	1	0	0	0	0	0	0	1	0	1
112446750	0	0	0	0	0	0	0	0	0	0	0	0	0	0	0	0	0	0	0	0	0	0	0	0	0	0	0	0	0	0	0	0	0	0	0	0	0	0	0	0	0	0	0	0	0	0	0	0	0	0	0	0	0	0	0	0	0	0	0	1	0	0	0	0	0	0	0	0	0	0	0	0	0	0	0	0	0	0	0	0	0	0	0	0	0	0	0	0	0	0	0	0	0	0	0	0	0	0	0	0	0	0	0	0	0	0	0	0	0	0	0	0	0	0	0	0	1
112446749	0	0	0	0	0	0	0	0	0	0	0	0	0	0	0	0	0	0	5	0	0	0	3	0	0	0	0	0	0	0	0	0	0	0	0	0	0	0	0	0	0	0	0	0	0	0	0	0	0	0	0	0	0	0	0	0	0	0	0	1	0	0	0	0	0	0	0	0	0	0	0	0	0	0	0	3	0	0	0	0	0	0	0	0	0	0	0	0	0	0	0	3	0	0	0	0	0	0	0	0	2	0	0	0	0	0	0	0	0	0	0	0	0	0	1	3	1
338056	3	3	0	0	21	16	44	6	3	1	6	2	10	1	26	1	8	5	37	6	212	38	368	35	6	6	2	0	3	5	2	2	3	8	1	6	14	14	5	1	1	0	3	26	25	42	6	2	6	5	6	8	4	5	5	5	8	16	3	67	47	95	60	0	2	1	1	5	0	2	3	4	3	1	14	0	25	5	0	0	1	0	20	22	42	6	1	1	3	4	5	1	13	10	6	6	24	3	61	14	169	30	2	0	1	0	2	2	2	3	3	5	3	11	8	16	4
514832	156	111	143	118	210	150	174	123	204	113	149	178	215	142	160	155	127	135	160	194	227	149	141	133	131	149	118	152	150	149	113	173	140	192	158	183	386	185	124	84	88	104	105	175	179	147	106	172	117	100	114	189	126	105	164	128	134	141	133	138	166	121	144	68	125	110	90	127	126	131	158	145	126	92	176	207	152	155	89	76	121	73	148	206	182	76	110	103	158	127	126	140	121	136	115	120	133	129	153	135	160	125	136	122	91	183	117	120	105	193	108	129	100	182	229	200	74
509969	0	0	0	0	0	0	0	0	0	0	0	0	2	0	0	0	0	2	0	0	2	1	0	2	0	0	0	0	0	0	0	0	1	0	0	1	4	3	0	0	1	5	0	2	0	0	0	0	0	0	0	0	0	0	0	0	0	0	0	0	3	0	3	0	0	0	0	0	0	1	1	0	1	0	0	0	0	0	0	0	0	0	0	0	0	3	0	0	0	0	0	3	0	2	0	0	1	0	0	0	0	0	0	0	0	2	0	0	0	0	0	0	0	2	0	3	1
539418	0	0	0	0	0	0	0	0	0	0	0	0	0	0	0	0	0	0	0	0	0	0	0	0	0	0	0	0	0	0	0	0	0	0	0	0	0	0	0	0	0	0	0	0	0	0	0	0	0	0	0	0	0	0	0	0	0	0	0	1	0	0	0	0	0	0	0	0	0	0	0	0	0	0	0	0	0	0	0	0	0	0	0	0	0	0	0	0	0	0	0	0	0	0	0	0	1	2	0	0	0	0	0	0	0	0	0	0	0	0	0	0	0	0	0	3	0
507633	1256	555	1177	621	1399	105	1691	126	2187	1426	1691	2243	1718	362	1570	217	1091	561	1206	660	1600	727	1130	636	1658	724	803	1705	387	1822	559	1967	1046	2194	1265	718	344	1330	139	586	435	707	309	448	108	688	92	2068	1704	753	1676	634	399	542	211	848	574	566	409	1282	734	759	647	270	643	863	324	407	229	421	2032	929	1302	745	505	147	624	128	937	468	1149	370	586	156	1375	92	1942	1476	1484	1563	549	293	575	300	543	546	891	497	999	724	1116	704	972	682	709	1264	302	938	401	2729	862	2194	857	553	145	842	150
112446756	1	2	0	3	0	0	0	0	0	1	0	1	1	0	0	1	122	102	169	112	2	0	4	1	1	1	0	1	1	3	0	253	203	397	334	2	0	0	0	0	2	2	3	0	0	1	0	2	1	4	2	2	2	0	0	163	108	125	72	0	0	0	0	0	0	2	3	7	2	1	390	203	481	190	0	0	1	1	0	2	0	1	0	0	0	0	0	1	1	1	0	0	0	0	80	114	210	87	1	1	2	2	2	0	2	1	2	4	0	609	261	725	254	3	0	0	4
101902570	4	5	12	10	27	4	41	4	58	15	36	34	20	6	32	2	37	11	18	22	14	10	11	16	39	7	22	25	9	9	4	18	7	11	5	14	9	13	12	10	5	12	3	0	7	43	4	47	29	18	43	21	10	26	6	25	15	31	14	25	10	31	25	2	6	19	4	6	1	7	6	4	11	19	8	12	20	2	4	9	3	5	6	5	43	3	43	24	34	33	16	3	15	10	14	10	31	14	34	14	25	24	7	5	16	6	6	14	10	31	11	30	17	10	18	30	3
112446757	175	193	124	229	33	73	89	64	172	285	172	591	43	45	28	29	148	291	131	268	302	343	223	792	122	111	157	44	22	40	15	137	75	234	141	72	329	91	255	110	167	797	167	30	69	104	59	896	257	1427	321	28	30	118	35	231	298	392	209	831	314	109	547	50	195	179	21	21	14	45	347	131	784	134	106	193	164	119	174	205	142	185	19	70	111	36	516	157	725	248	36	37	75	49	245	246	306	100	599	446	890	450	84	99	136	28	7	28	26	220	59	288	74	58	140	82	105
511581	1322	1995	1136	2013	652	1010	1211	759	3037	2551	3304	4730	672	791	1164	605	1716	2581	1951	2411	2775	2966	1764	3529	3010	2826	3041	777	389	1221	537	1914	1088	3731	1762	473	2888	766	1013	1228	1381	7654	1715	348	1188	1903	758	13436	3031	16201	5219	828	916	2647	831	2904	2895	5468	2530	6245	3356	6918	5099	1057	2365	4172	435	501	194	790	5092	1176	14892	2253	615	1576	1342	1230	1186	1653	2140	1640	317	1090	1285	526	8805	2671	16340	3946	836	606	1623	1039	1732	2492	4597	2293	4171	3226	6098	4105	2162	2507	3271	866	355	1004	523	3561	1062	6526	1649	597	1535	862	587
767827	4	7	12	11	24	20	18	11	14	14	5	14	12	12	7	8	13	32	6	17	16	17	8	17	21	18	16	13	7	14	5	21	10	34	9	34	84	14	37	16	5	44	12	21	20	82	9	24	13	52	14	83	14	95	17	51	41	86	21	42	13	35	28	8	6	35	10	2	5	7	33	8	57	17	48	43	90	46	6	16	15	8	21	20	27	4	33	12	67	18	65	8	82	19	37	19	91	27	35	27	54	28	17	18	24	11	11	15	5	28	3	43	7	34	35	51	17
515361	1072	990	1039	1174	1881	779	1594	741	1831	1234	1679	1385	2085	1411	1841	1015	1396	1414	1249	1100	1670	1634	1137	1168	1689	1495	915	2062	1501	1637	929	2007	1644	1870	1347	1400	1300	1797	696	481	707	437	782	1050	810	1006	747	1041	1379	367	969	1190	1489	1048	919	926	1609	610	761	1148	1793	393	1069	606	1380	1045	973	1257	752	950	1735	1818	625	1000	1175	773	1084	639	678	827	722	656	1246	802	1476	549	979	1279	811	1005	1144	1270	946	1026	912	1466	831	696	997	1751	756	765	1049	1519	978	1630	961	758	796	1912	1666	1199	1170	1335	792	1213	471
515362	243	318	289	470	440	317	255	407	209	358	189	415	376	358	208	351	286	501	171	447	307	442	309	400	179	325	345	282	650	302	462	256	417	244	402	434	1016	515	390	377	230	162	332	383	398	277	368	288	322	230	335	388	404	333	445	413	514	340	392	316	411	167	441	336	292	411	440	460	484	485	370	400	322	324	502	571	471	542	388	283	235	378	335	379	286	360	309	271	271	378	289	389	245	463	404	431	305	411	344	453	205	290	275	302	433	413	392	529	645	417	403	248	532	464	570	422	416
515363	610	640	636	682	952	509	602	460	704	594	557	965	1090	855	768	786	797	865	563	770	892	729	595	727	669	776	659	913	989	698	706	834	924	789	931	651	982	905	389	476	465	275	539	503	523	540	477	724	843	346	688	844	933	716	749	710	905	599	582	760	745	500	684	453	818	760	583	916	528	663	1079	885	601	679	645	618	632	501	578	577	468	515	539	504	667	325	742	690	648	714	727	803	574	825	792	863	726	576	705	847	499	528	668	802	708	895	571	627	650	1111	830	619	798	634	553	633	310
112446882	0	0	0	0	0	0	0	0	0	0	0	0	0	0	0	0	0	0	0	0	0	0	0	0	0	0	0	0	0	0	0	0	0	0	0	0	0	0	0	0	0	0	0	0	0	0	0	0	0	0	0	0	0	0	0	0	0	0	0	0	0	0	0	0	0	0	0	0	0	0	0	0	0	0	0	0	0	0	0	0	0	0	0	0	0	0	0	0	0	0	0	0	0	0	0	0	0	0	0	0	0	0	0	0	0	0	0	0	0	0	0	0	0	0	0	0	0
112446758	0	1	1	4	4	1	3	1	0	0	0	0	0	0	0	3	0	3	2	4	3	6	3	10	1	0	0	2	1	0	0	8	2	3	0	2	1	2	2	4	0	0	1	1	0	2	0	0	2	0	1	0	0	0	5	5	3	0	0	1	4	4	5	0	1	2	0	2	2	0	5	4	0	0	2	2	6	3	6	2	4	1	2	1	1	2	1	3	4	1	0	1	2	0	6	8	2	1	3	8	0	1	1	0	2	3	0	0	2	3	2	0	3	0	0	0	0
100313001	0	0	0	0	0	0	0	0	0	0	0	0	0	0	0	0	0	0	0	0	0	0	0	0	0	0	0	0	0	0	0	0	0	0	0	0	0	0	0	0	0	0	0	0	0	0	0	0	0	0	0	0	0	0	0	0	0	0	0	0	0	0	0	0	0	0	0	0	0	0	0	0	0	0	0	0	0	0	0	0	0	0	0	0	0	0	0	0	0	0	0	0	0	0	0	0	0	0	0	0	0	0	0	0	0	0	0	0	0	0	0	0	0	0	0	0	0
791037	0	0	0	0	0	0	0	0	0	0	0	0	0	0	0	0	0	0	0	0	0	0	0	0	0	0	0	0	0	0	0	0	0	0	0	0	0	0	0	0	0	0	0	0	0	0	0	0	0	0	0	0	0	0	0	0	0	0	0	0	0	0	0	0	0	0	0	0	0	0	0	0	0	0	0	0	0	0	0	0	0	0	0	0	0	0	0	0	0	0	0	0	0	0	0	0	0	0	0	0	0	0	0	0	0	0	0	0	0	0	0	0	0	0	0	0	0
512312	7106	9546	6571	9569	5808	4127	5449	4109	9258	7826	7384	15430	7294	4737	6741	6541	5875	5470	6187	8355	7292	6156	5756	8820	7721	6395	7252	9204	8662	7683	6994	8452	10925	8753	10363	3923	5773	4726	3708	4574	5724	4322	6445	4212	3537	4213	3858	8812	6723	2985	10705	5837	3787	5316	6363	5711	5422	4628	6076	6226	5592	5075	9083	3431	5962	8345	4748	7435	5083	7705	9281	8822	5327	8176	3584	2873	4555	4065	5561	7314	5295	5107	4318	3873	5210	2708	7796	6817	6674	9936	5037	4128	4809	6663	4761	4873	6115	7031	5877	5343	5087	5600	5767	5822	7587	8387	7020	6030	7573	10475	8299	7358	8756	3834	3061	4941	2155
511545	134	178	94	162	100	102	89	89	114	109	99	146	168	85	113	86	201	118	122	136	171	146	109	104	111	152	110	105	212	127	132	203	250	153	225	76	173	111	74	103	133	30	133	39	115	46	102	86	166	21	121	59	110	69	109	67	147	58	86	85	145	41	128	26	160	122	51	180	46	165	197	188	56	149	52	107	62	102	127	142	72	90	46	117	67	44	69	96	64	94	57	104	50	104	51	151	69	86	92	177	76	122	86	141	114	103	135	91	165	241	226	134	169	40	97	53	70
112446853	0	0	0	0	0	0	0	0	0	0	0	0	0	0	0	0	0	0	0	0	0	0	0	0	0	0	0	0	0	0	0	0	0	0	0	0	0	0	0	0	0	0	0	0	0	0	0	0	0	0	0	0	0	0	0	0	0	0	0	0	0	0	0	0	0	0	0	0	0	0	0	0	0	0	0	0	0	0	0	0	0	0	0	0	0	0	0	0	0	0	0	0	0	0	0	0	0	0	0	0	0	0	0	0	0	0	0	0	0	0	0	0	0	0	0	0	0
513125	1351	1703	1371	1589	1744	931	1680	899	1327	1616	1445	1996	1615	1175	1384	876	765	940	977	1336	1301	1323	1323	1326	1469	1233	1124	1482	1397	1568	1211	1390	1539	1752	1598	1351	1685	1699	729	731	1223	930	1061	1241	1017	1270	893	1045	1368	574	1462	1108	970	849	821	994	1190	899	1049	1070	1342	1330	1285	776	1177	1243	1120	1514	1422	1207	1255	1827	801	1276	1406	936	1312	845	764	1421	1493	901	1508	1089	1554	548	1238	1601	962	1584	1063	1060	963	1228	1065	1121	1125	1415	935	974	1006	1042	1143	1248	1325	1586	1767	1115	1008	1608	1668	1479	1108	1467	989	1761	412
526006	0	2	1	0	0	1	1	4	0	0	0	0	2	0	1	0	0	2	0	4	2	3	2	7	2	3	2	1	1	2	0	2	2	2	1	2	18	9	4	1	0	3	4	1	2	5	0	0	0	1	0	2	2	0	0	1	0	2	0	2	3	3	1	2	6	3	3	1	0	1	1	3	0	1	1	5	3	0	1	2	2	0	2	8	2	0	1	0	2	0	0	0	0	2	0	0	0	2	1	0	1	0	2	4	0	2	4	1	0	2	1	0	0	3	7	7	0
613700	0	0	0	0	0	1	0	0	0	0	0	0	0	1	0	0	0	1	1	0	0	2	0	1	0	0	0	0	0	0	0	0	0	0	0	0	0	0	1	2	0	0	0	0	3	0	1	0	0	0	0	0	0	0	0	0	0	0	0	0	0	0	1	0	0	0	0	0	0	0	0	0	2	0	0	0	0	0	0	0	0	0	1	0	1	0	2	2	0	0	0	0	0	0	0	0	0	0	2	0	0	0	0	0	0	0	0	0	0	0	0	0	0	0	0	1	0
613651	908	941	845	1377	943	729	1176	951	895	1015	698	2133	957	801	713	1443	1086	1564	925	1706	1780	1316	1603	2805	598	759	778	582	753	563	663	874	1351	734	1681	1045	1570	1661	1996	1119	698	958	962	614	763	847	789	1206	1233	515	900	1017	833	939	843	1726	1476	1254	920	2458	1342	392	1733	413	965	867	467	707	366	784	937	1572	457	1251	1169	755	1054	983	1338	997	1034	1156	987	773	1268	637	1253	749	899	1040	1164	645	766	709	2414	1251	1626	772	3424	2184	2557	1398	575	805	709	557	266	594	887	1008	979	612	1144	1148	763	921	685
281543	3986	5576	5195	6620	7868	5078	6723	5793	5841	5329	4527	6737	7765	6089	5192	6367	6351	7063	4528	6706	8951	6833	6816	7279	4900	6465	7146	4580	7545	4461	5456	5151	8057	3958	11028	5192	8046	7557	4300	6721	4350	5753	5668	5465	6191	8295	5734	8102	7181	3006	5613	10195	6862	10370	6010	10610	7183	9771	4911	12820	7314	8841	8093	3599	6839	8788	4254	6363	3718	6229	6848	7862	3566	9551	4674	4343	4744	4964	7064	5218	6686	5191	5595	5880	8409	4677	11879	5520	8485	5787	12177	5774	10100	6962	11267	6182	12924	6276	15156	8593	11372	6729	5198	7060	7129	5423	5551	6013	6863	7189	7803	4107	11757	5030	4316	5631	2987
505280	833	1208	754	1112	1296	1381	926	1162	716	1195	619	1284	1048	1343	759	942	632	1679	640	1380	1003	1267	683	1025	958	1406	1054	983	1616	780	1059	874	1308	812	1093	864	3105	1115	1085	672	939	578	881	895	1572	786	1115	872	1327	415	994	801	1359	665	776	1021	1673	744	993	913	1365	543	1027	641	1275	1006	776	1511	850	1057	1085	1304	675	779	845	1805	829	1401	616	1072	645	691	912	1521	1028	741	963	1172	814	1065	798	1056	600	1093	994	1549	822	977	883	1143	768	786	836	1235	975	1199	1032	744	1067	1096	1248	723	906	971	1711	857	616
614434	15	10	50	26	13	10	116	7	90	34	21	49	128	3	168	3	59	8	51	7	125	27	100	31	56	6	16	235	39	72	33	101	18	52	10	1	11	27	2	27	12	12	9	5	10	17	1	34	23	3	32	6	6	35	8	37	7	27	6	59	24	114	44	13	9	10	88	36	30	28	94	6	23	18	5	6	6	10	53	15	31	22	7	12	63	2	34	27	13	31	11	6	28	11	15	10	65	17	58	20	90	26	43	14	7	180	36	181	27	130	16	54	4	6	11	9	1
513340	1	0	1	4	1	0	3	1	0	0	0	1	0	1	0	1	0	1	0	1	2	1	1	0	2	1	5	0	0	0	0	1	1	3	0	3	0	6	0	0	0	2	3	4	2	0	2	1	0	0	4	0	0	2	1	0	0	0	3	1	2	0	3	0	0	1	1	0	1	1	0	0	0	1	11	0	0	2	0	0	2	2	4	1	6	1	1	0	0	3	2	1	0	1	0	0	1	2	2	1	0	2	0	0	0	1	1	0	0	0	1	1	2	4	0	5	1
540410	0	0	0	0	0	1	0	2	0	0	0	0	2	0	0	0	0	0	0	0	0	0	1	0	0	0	0	0	0	0	0	0	0	1	0	0	0	0	0	0	0	0	0	4	1	0	0	0	0	0	0	0	0	0	0	0	0	0	0	0	0	1	3	0	0	0	0	0	0	0	0	0	0	0	0	0	0	0	0	0	0	0	1	0	0	2	0	0	0	0	0	0	1	0	0	0	1	0	0	1	3	0	0	0	0	0	0	0	0	1	1	3	0	1	0	2	0
407098	12	8	6	3	66	65	77	67	18	9	20	12	61	33	108	19	81	35	157	30	244	91	258	102	13	5	11	20	6	42	5	34	15	87	17	18	65	19	14	3	1	14	3	69	78	115	77	15	6	19	8	48	43	49	32	47	40	63	25	127	97	189	91	3	5	5	11	6	12	1	14	12	33	16	52	45	34	28	12	7	5	4	78	91	80	52	12	4	20	7	40	40	87	46	39	28	88	44	154	106	132	88	13	7	14	17	11	10	8	15	16	35	12	34	58	29	25
515155	2	2	2	4	30	22	28	29	2	1	1	1	11	9	9	10	11	4	20	3	37	10	46	24	13	5	3	2	3	2	2	6	6	4	2	2	19	8	7	2	1	3	1	30	28	40	22	4	1	10	0	13	7	18	6	6	2	29	3	52	14	68	28	1	4	3	0	4	2	3	6	3	18	3	16	8	17	12	4	3	3	0	37	35	38	19	5	1	5	3	12	6	13	7	7	9	30	12	49	30	92	19	0	3	5	1	1	0	0	9	6	6	5	17	7	12	7
613777	2800	2056	2653	2678	2708	1252	3138	1327	3617	2824	2511	4978	3460	2368	3071	2449	3760	2780	1954	3045	3004	2159	2669	2902	2728	1832	2225	2650	2970	2836	2092	3548	3435	2598	3591	1898	2492	2466	1367	1620	1597	2581	1579	1593	1425	1771	1217	4864	3360	3307	3216	2317	2017	1840	2169	2920	2662	2139	2288	2933	2061	1647	2736	1159	2398	2725	1441	2070	1044	2128	3818	3189	4447	2274	1795	1295	1634	1349	2216	2102	2021	1738	1790	1393	2223	1140	3636	3153	2849	2977	2204	2251	1603	2203	2718	2621	2695	2891	2931	3171	2890	2333	2173	2224	2081	2105	2021	1295	2102	3659	2699	2161	2443	1689	1294	1694	836
513843	792	1100	553	1031	956	935	734	846	794	1236	702	1283	1209	1485	828	1062	927	1134	706	1061	935	1102	995	1096	662	1005	905	783	1249	764	1000	849	1275	788	1706	1243	2514	975	782	667	719	584	1037	763	828	766	824	777	1140	530	1088	1155	1474	913	1476	918	1286	893	956	1044	1322	1063	1272	715	1140	1101	896	1084	761	928	1637	1294	1084	1493	1364	1322	1209	1263	725	1118	660	826	813	867	958	649	795	1034	761	844	1028	1301	729	1314	1080	979	941	707	1305	908	622	1002	920	791	1010	936	934	722	763	1238	817	984	1370	1311	1498	1018	629
786978	55	60	51	95	63	32	87	38	65	56	111	86	81	73	107	60	69	61	88	69	87	71	58	78	75	40	61	69	57	62	42	87	80	77	91	47	75	65	48	34	35	11	39	39	35	41	45	65	70	24	75	47	61	49	67	45	54	42	30	48	71	37	83	14	30	46	30	62	44	53	57	110	50	58	37	50	65	50	50	55	26	46	53	54	76	27	43	63	48	63	43	53	35	76	31	42	37	41	46	47	43	53	33	30	51	35	49	56	56	76	54	62	73	41	59	47	33
505079	598	556	488	639	709	540	608	414	759	658	596	1155	836	771	681	685	572	685	492	651	678	683	576	665	675	669	585	751	715	594	626	764	947	764	757	555	972	766	369	442	490	399	527	510	524	492	429	808	762	432	648	684	848	521	735	609	778	486	528	653	706	808	683	426	712	646	594	671	591	654	848	833	669	549	537	544	579	513	494	509	416	485	586	520	641	321	731	692	711	769	618	770	523	760	583	638	529	751	709	692	476	504	551	657	645	784	906	538	664	902	725	628	581	556	539	562	310
614601	0	0	0	0	0	1	0	0	0	0	5	0	0	0	8	0	1	1	1	0	2	2	3	2	0	0	0	0	0	0	0	0	1	1	1	0	0	0	0	0	0	0	0	0	1	0	1	0	2	0	0	0	0	0	2	0	1	0	0	1	1	1	0	0	0	0	0	0	0	0	1	1	0	0	1	0	2	0	0	0	0	0	0	1	2	0	1	0	0	0	0	0	0	0	0	1	0	0	6	1	0	0	0	0	1	0	0	1	0	0	0	1	0	1	0	0	0
515007	690	890	674	962	1040	1083	888	1375	779	676	675	1106	1040	872	759	783	507	547	585	832	856	765	614	807	955	796	835	891	891	881	933	797	795	1026	962	897	1820	951	974	496	622	618	851	1014	1014	925	1292	817	473	463	771	860	679	651	828	692	614	642	803	762	620	958	945	713	625	936	861	726	938	1037	867	797	763	822	958	965	864	1108	515	721	682	636	990	1138	848	896	732	569	691	727	835	848	734	1069	687	689	676	910	681	479	650	695	820	617	878	1007	853	671	844	979	747	741	821	1026	1091	976	542
532483	597	462	438	556	680	414	544	453	569	538	455	585	733	407	544	484	439	403	511	571	667	483	617	639	737	459	574	625	489	611	467	870	636	910	838	588	1112	655	533	508	341	277	394	516	446	334	398	572	404	283	671	407	332	269	463	382	390	294	485	487	434	249	679	330	392	648	410	389	434	479	762	584	584	575	665	536	590	603	585	457	375	400	562	431	524	412	474	422	374	597	358	429	252	513	345	389	318	437	530	527	396	454	488	443	646	619	309	567	601	839	554	715	723	663	538	572	371
515434	1192	462	1173	544	222	37	501	47	2784	1267	2110	1760	690	206	1071	169	595	162	820	166	516	262	342	288	696	303	305	1523	790	2001	382	766	383	885	384	54	35	149	15	288	385	262	358	36	32	69	35	874	1348	334	1121	58	222	49	185	70	194	18	126	166	279	46	244	20	378	342	126	629	40	378	329	459	219	248	20	25	17	18	449	435	603	234	50	46	214	28	545	1255	361	1013	38	171	27	183	41	146	27	105	85	296	66	196	151	336	272	628	479	238	282	493	334	507	262	40	11	45	7
507598	20	2	36	17	34	7	61	3	70	4	71	72	50	11	83	6	25	6	31	10	96	18	99	29	26	2	2	68	9	58	2	85	9	95	32	6	4	14	5	0	1	1	0	18	12	10	5	14	1	1	9	6	2	13	3	9	5	10	2	34	20	36	17	0	1	1	4	4	5	4	22	10	8	0	10	3	6	3	6	2	19	4	19	10	22	1	5	3	7	3	5	10	24	6	10	5	16	3	26	12	33	9	4	3	1	11	8	6	1	32	9	17	3	9	3	1	5
506402	4333	5436	5749	6306	6602	5389	6936	6317	4992	4680	6547	7027	5857	5259	5529	4451	3884	5486	5136	6586	6168	5656	5658	5299	6107	6486	6270	6435	6631	7113	5698	4346	4693	5048	5689	5900	10772	7389	5212	2260	4136	3813	5032	4804	5283	5478	6227	4773	4431	2958	5333	4354	4513	4208	4863	5073	5485	4250	5147	4851	5750	4557	6232	3657	5007	7106	4720	5901	4398	6915	4069	4683	3409	4086	5262	5787	4864	5782	2485	4915	4930	4127	5158	5872	6155	3477	5410	4514	5010	4912	5432	4238	4367	6862	4540	5498	5366	6192	4550	4567	4867	5057	4369	5401	5508	6334	6190	3901	5369	4629	4828	3749	3819	5426	6008	5661	2584
112446875	0	0	0	0	0	0	0	0	0	0	0	0	0	0	0	0	0	0	0	0	0	0	0	0	0	0	0	0	0	0	0	0	0	0	0	0	0	0	0	0	0	0	0	0	0	0	0	0	0	0	0	0	0	0	0	0	0	0	0	0	0	0	0	0	0	0	0	0	0	0	0	0	0	0	0	0	0	0	0	0	0	0	0	0	0	0	0	0	0	0	0	0	0	0	0	0	0	0	0	0	0	0	0	0	0	0	0	0	0	0	0	0	0	0	0	0	0
112446759	261	258	195	324	276	181	261	205	231	252	204	459	241	232	191	251	179	246	186	266	281	236	256	373	210	190	192	192	243	194	196	239	274	300	294	209	379	238	280	161	184	147	216	208	185	137	166	140	213	101	184	185	216	104	210	168	254	125	161	212	284	97	301	81	223	185	111	218	115	245	198	338	186	161	178	209	208	206	153	233	186	178	205	191	259	123	160	174	91	205	138	214	119	183	201	215	172	190	257	326	157	225	148	172	184	190	143	112	209	237	222	212	195	242	183	214	121
541169	300	364	319	517	589	371	414	431	304	285	397	556	467	406	353	548	268	408	280	517	428	401	356	484	381	505	621	366	507	392	543	291	400	386	497	458	961	609	380	221	308	195	495	402	423	354	448	285	224	279	376	438	388	329	575	386	430	292	388	360	387	357	546	377	414	592	460	477	425	528	376	405	340	336	406	517	363	566	213	282	258	466	395	406	426	295	364	283	339	433	404	337	359	670	416	360	350	498	414	342	380	386	392	456	546	553	485	388	538	360	370	276	417	496	503	436	280
506821	699	564	569	794	779	347	570	428	557	459	466	635	592	313	464	400	438	333	511	586	630	416	507	692	671	410	385	554	374	718	343	751	605	924	675	483	678	632	343	378	379	473	471	493	327	363	366	525	277	216	457	325	238	224	333	463	328	286	336	596	341	245	554	216	362	222	245	307	292	291	818	476	541	336	460	318	446	541	469	503	539	448	615	344	559	263	398	366	383	369	302	247	206	321	322	320	276	351	427	387	384	371	511	343	288	525	230	399	191	969	391	765	324	650	340	620	256
281181	8374	19293	9732	21076	21658	20419	12824	21085	8518	12068	6199	19255	17369	29936	11495	23980	12443	19794	7447	17291	11966	16448	8642	16712	7469	13582	13482	9460	18875	6926	14165	8315	17302	5613	21489	16944	27348	15787	12663	12959	14552	13312	17526	17336	21280	20622	20365	15117	16341	6106	12554	30845	32851	29435	26486	21394	21534	23120	14187	22254	17131	7633	17265	13637	15156	16478	15995	16470	16958	17153	16251	19411	7342	19146	15194	15427	13780	14491	13483	16518	13848	15125	18027	22687	17998	14630	21443	12988	17546	13152	34265	27625	24627	27260	30237	18848	28300	10300	26935	19995	17825	12607	12795	14509	14539	15370	9590	11343	12640	14452	19577	6021	18619	16901	15220	14382	8537
786159	970	1234	776	1738	1289	861	1232	1000	897	771	416	1385	1370	1179	1059	996	824	943	539	1039	1167	981	841	1250	1188	824	1099	1443	951	834	832	1135	1113	636	1718	1009	1560	1081	690	1115	775	723	1150	912	826	605	722	916	847	229	1148	802	944	531	858	929	780	527	872	1110	940	850	1337	664	848	1014	859	821	520	870	1294	950	488	1089	797	819	534	828	1251	1086	854	1125	990	970	899	647	1018	742	636	1008	761	983	557	954	770	864	717	1110	1195	994	936	905	1077	877	1106	1394	886	999	1066	1492	910	629	1330	883	804	826	470
112446760	28	57	26	78	14	8	19	11	5	13	5	34	29	15	23	30	13	17	6	25	43	17	25	65	7	4	12	18	23	11	52	9	9	8	12	19	20	8	21	53	56	51	69	19	12	9	20	13	8	1	14	38	17	15	14	23	17	21	9	55	17	13	37	10	9	13	31	20	16	50	6	11	4	23	27	7	16	19	34	55	58	48	37	17	31	5	38	14	13	10	44	16	27	31	34	20	27	10	44	10	33	24	11	7	10	30	20	28	55	11	7	1	28	32	8	17	17
100313208	0	0	0	0	0	0	0	0	0	0	0	0	0	0	0	0	0	0	0	0	0	0	0	0	0	0	0	0	0	0	0	0	0	0	0	0	0	0	0	0	0	0	0	0	0	0	0	0	0	0	0	0	0	0	0	0	0	0	0	0	0	0	0	0	0	0	0	0	0	0	0	0	0	0	0	0	0	0	0	0	0	0	0	0	0	0	0	0	0	0	0	0	0	0	0	0	0	0	0	0	0	0	0	0	0	0	0	0	0	0	0	0	0	0	0	0	0
513622	1247	1033	1345	1159	1808	802	1520	721	1567	1180	1503	1684	1922	1184	1653	1211	1295	1362	1346	1211	1629	1286	1519	1222	1423	1063	857	1634	1300	1599	936	1585	1242	1659	1315	1480	1419	2091	641	1030	783	496	756	1002	825	1035	563	1155	1418	591	965	1332	1217	1091	928	1222	1252	901	764	1277	1278	721	1110	742	1000	802	1005	1011	835	904	1450	1102	922	671	1146	630	1164	676	1172	881	1012	717	1247	763	1426	618	1253	1172	1258	942	1266	1083	957	1014	1229	1088	1216	770	1452	1475	1048	817	1253	1011	750	1612	789	1466	1131	1690	1210	1355	1097	1247	754	1435	505
513621	32	88	23	76	61	69	46	65	16	22	20	21	34	76	22	20	19	44	30	23	47	58	18	46	39	40	25	27	39	27	22	50	36	63	26	19	105	42	39	41	51	33	49	30	46	27	42	24	20	12	20	17	42	26	19	29	27	21	27	42	67	13	47	7	28	32	11	29	21	16	24	48	26	20	29	51	16	58	49	67	52	41	44	65	53	22	21	21	31	17	35	51	12	35	26	34	40	16	42	49	27	45	33	27	33	40	16	39	23	44	24	44	13	38	68	51	34
529141	269	218	219	279	510	441	441	329	361	227	313	392	391	280	335	321	283	302	301	397	428	198	325	403	380	255	352	304	198	337	268	364	195	389	341	516	1269	462	620	213	162	576	169	588	432	589	300	617	229	578	339	794	259	757	250	593	305	784	394	584	265	791	392	350	242	317	250	187	480	294	436	216	823	245	724	713	721	669	228	165	295	160	581	483	497	246	598	187	765	349	724	249	836	316	664	262	742	411	609	255	769	358	362	252	374	280	177	248	279	443	202	307	224	695	709	603	422
512514	0	2	0	3	6	8	3	6	2	4	8	0	5	3	11	10	10	3	35	4	53	17	68	17	2	1	1	2	0	0	0	3	3	9	1	0	16	4	5	2	0	0	1	4	15	8	9	1	1	8	0	8	4	3	7	5	2	6	2	23	5	35	22	2	0	0	5	0	4	0	7	3	6	2	3	10	6	2	1	2	3	9	4	7	7	11	2	1	6	1	4	4	12	7	8	0	17	2	29	9	36	27	2	0	2	1	0	1	2	2	6	5	4	3	3	8	1
504653	1833	1786	1880	1999	1522	1250	1827	1386	2378	1693	2531	3389	2021	1552	2087	1218	1658	1365	1863	1707	1783	1621	1606	1825	2213	1387	1519	2368	1552	2446	1691	2138	1743	2442	2125	1512	2203	1654	1050	1319	1331	1651	1690	1459	1203	1390	1329	2946	1797	1959	1907	1404	1402	1234	1327	1702	1494	1449	1362	1774	1578	1929	1904	1460	1441	1765	2238	1346	2186	1995	2473	1616	2473	1720	1629	1198	1530	1061	1675	1647	1915	1498	1521	1312	1448	945	2514	1656	2629	2159	1236	1473	1118	1659	1505	1398	1514	1681	1685	1398	1460	1393	1657	1541	1741	2560	1641	2010	1831	2642	1645	2219	1796	1598	1177	1554	676
282348	5	10	6	12	17	7	12	11	58	21	52	68	28	17	36	7	1	2	11	2	2	6	4	4	3	3	3	1	1	6	1	22	8	26	18	10	20	9	5	6	4	5	4	3	5	10	6	35	32	27	29	17	8	7	8	2	10	0	2	2	2	4	3	2	4	0	0	0	0	4	7	8	10	2	5	8	11	11	4	10	9	3	11	2	9	2	47	52	35	32	8	9	9	5	0	2	4	6	5	7	2	1	1	4	2	0	4	2	0	8	7	13	7	10	6	4	0
100847453	139	209	153	200	161	143	106	159	98	159	117	161	112	154	105	121	58	115	60	100	62	96	38	130	86	84	75	66	90	94	80	105	120	109	127	86	164	86	71	190	141	133	195	152	147	123	117	141	185	101	85	183	175	82	122	108	105	60	44	126	92	26	117	93	97	62	141	61	197	71	149	78	106	83	125	112	124	87	229	159	197	149	146	142	124	110	212	114	151	142	130	153	71	149	77	84	78	50	122	99	71	77	92	87	69	105	68	118	71	169	107	122	116	96	107	90	62
282527	2100	2563	2099	2239	1959	2181	2147	1908	2414	2483	2737	3298	2587	2773	2772	2319	2395	2243	2287	2249	2575	2612	2250	2488	2098	1909	1762	2284	2191	2436	1748	2692	2547	2793	2566	1512	3600	1821	1270	1545	2214	1937	2161	1619	2322	2069	1531	2828	2655	2038	2346	2020	3024	1807	2128	2016	2674	1634	1713	2613	2915	1522	3015	1355	2000	2003	1904	2106	2131	1908	3288	2736	2591	2194	1618	2011	1942	1550	1928	2353	2227	1842	1629	2234	2062	1180	2679	2663	2632	2329	1900	2511	1410	2085	1983	2146	1763	1575	2307	2963	1818	2284	1849	2085	1804	2314	1495	1695	1422	3249	2492	2401	2308	1984	2068	1695	796
535353	0	6	0	0	3	0	2	0	0	0	3	3	0	0	0	0	0	0	1	0	3	0	0	0	0	0	0	1	1	0	0	0	2	0	0	0	3	0	2	1	1	2	0	0	2	0	0	3	0	0	2	0	0	0	0	0	0	0	1	0	1	3	1	0	0	0	0	0	0	0	0	0	1	0	0	0	1	0	1	0	1	0	1	2	1	0	4	0	2	2	0	0	0	0	1	0	1	0	1	0	0	2	0	0	0	0	1	0	0	3	2	0	0	0	0	1	0
280746	3504	6145	6652	5203	6225	13995	6322	14171	6972	6168	10492	6369	7640	14603	11801	10395	5172	10715	7332	6834	7084	6449	9450	4175	3465	6348	3827	3883	7902	5566	5187	3993	6443	7141	6028	6165	23676	7899	9507	2986	4183	3869	4146	6774	13954	9513	13701	6441	7075	11391	5389	11564	14637	14687	13199	5652	10430	14451	6456	4315	6724	4835	5417	4688	6031	5850	5975	7151	14771	7271	4967	6727	10793	5426	7538	12995	9896	12567	3688	5531	4491	3635	5734	15460	6269	12825	6020	6658	8272	5495	10999	14950	10287	14660	6502	9228	8258	4606	5252	7288	4801	4357	3113	6621	4753	4280	4175	4402	7143	4061	7398	5302	7402	7470	13954	6988	8988
101906999	4	0	5	2	3	6	3	1	2	0	1	6	0	3	3	1	7	1	2	3	8	0	0	2	2	3	1	3	1	2	1	1	2	10	3	1	6	2	2	3	3	0	2	1	5	0	3	7	6	0	0	2	1	1	0	0	1	1	2	7	5	2	0	4	1	1	2	2	1	1	6	3	3	0	0	8	0	5	7	0	2	0	1	0	4	4	1	1	0	0	0	3	3	3	0	1	0	2	4	3	0	1	2	8	0	2	0	1	4	8	4	6	4	1	13	2	2
280958	1289	6423	2119	3212	2572	10391	2238	6678	240	2831	836	1051	2044	10895	2895	3815	749	8012	1619	2896	1452	4341	2553	1218	435	3286	807	733	4667	1030	1268	510	4140	906	1782	1507	16597	1991	5643	1019	3974	1653	2705	1870	9141	2338	5903	1003	2251	1922	923	2966	8940	4223	3620	3319	7305	4911	2482	1750	4338	2353	1280	2140	2385	1143	2961	3884	4307	1920	1920	3726	1959	1436	1662	8572	1687	6465	1016	5009	2849	1884	2039	10624	2263	3160	2197	2357	2693	921	3739	8229	3582	4292	3365	6714	4167	2306	2014	3527	1976	1017	1585	2500	816	1976	3562	1462	1184	1420	3972	1051	1211	1658	9372	1744	2798
112446761	0	0	0	0	0	0	0	0	0	0	0	0	0	0	0	0	0	0	0	0	0	0	0	1	0	0	0	0	0	0	0	0	0	1	0	0	2	0	0	0	0	0	0	0	2	0	0	0	0	0	0	0	0	0	0	0	0	0	0	0	1	0	0	0	0	0	0	0	0	0	0	0	1	0	0	0	0	0	0	0	0	0	0	0	0	0	0	0	0	0	0	0	0	0	0	0	0	0	0	0	0	0	0	0	0	0	0	0	0	0	0	0	0	0	1	0	0
512529	2	7	0	4	10	16	14	25	0	1	0	6	10	25	17	24	21	16	5	17	14	20	11	18	2	4	2	3	3	0	3	3	3	0	4	16	27	7	13	2	5	0	3	22	24	12	13	0	2	0	1	14	15	13	25	16	16	14	14	11	23	17	22	3	0	1	4	3	2	2	3	2	0	1	6	16	11	11	7	5	3	3	18	31	23	12	1	2	3	5	16	23	8	13	15	13	11	18	17	11	8	10	4	4	1	1	0	2	7	2	6	5	5	19	11	25	9
532393	0	1	0	0	0	1	0	0	0	1	0	0	0	0	0	0	0	0	0	0	0	3	0	0	0	0	0	0	0	0	0	0	0	0	0	0	0	0	0	0	0	0	1	0	0	0	6	1	0	0	0	0	0	0	0	0	1	0	0	0	1	0	0	0	1	0	0	0	1	0	0	0	0	0	1	1	2	2	0	0	0	0	0	0	0	0	0	2	0	2	0	0	0	0	0	0	0	0	0	0	0	0	0	0	0	0	0	0	0	0	0	0	0	0	0	0	0
104972566	0	0	0	0	0	0	0	0	0	0	0	0	0	2	0	0	0	0	0	0	0	0	0	1	0	0	0	0	0	0	0	0	0	0	0	0	3	0	0	0	0	0	0	0	0	0	0	0	0	0	0	0	0	0	0	0	0	0	0	0	0	0	0	0	0	0	0	0	0	0	0	0	0	0	0	1	0	0	0	0	0	0	2	0	0	0	0	1	0	0	0	0	0	0	0	0	0	0	0	0	0	0	0	0	0	0	0	0	0	0	0	0	0	1	0	0	0
112446625	0	0	0	0	0	0	0	0	0	0	0	0	0	0	0	0	0	0	0	0	0	0	0	0	0	0	0	0	0	0	0	0	0	0	0	0	0	0	1	0	0	0	0	0	0	0	0	0	0	0	0	0	0	0	0	0	0	0	0	0	0	0	0	0	0	0	0	0	0	0	0	0	0	0	0	0	0	0	0	0	0	0	0	0	0	0	0	0	0	0	0	0	0	0	0	0	0	0	0	0	0	0	0	0	0	0	0	0	0	0	0	0	0	0	0	0	0
112446626	0	0	0	0	0	0	0	0	0	0	0	0	0	0	0	0	0	0	0	0	0	0	0	0	0	0	0	0	0	0	0	0	0	0	0	0	0	0	0	0	0	0	0	0	0	0	0	0	0	0	0	0	0	0	0	0	0	0	0	0	0	0	0	0	0	0	0	0	0	0	0	0	0	0	0	0	0	1	0	0	0	0	0	0	0	0	0	0	0	0	0	0	0	0	0	0	0	0	0	0	0	0	0	0	0	0	0	0	0	0	0	0	0	0	0	0	0
112446762	0	0	0	0	0	0	0	0	0	0	0	0	0	0	0	0	0	0	0	0	0	1	0	2	0	0	0	0	0	0	0	0	0	0	0	0	3	0	1	0	0	0	0	0	2	0	0	0	0	0	1	0	0	0	0	0	0	0	0	0	0	0	0	0	0	0	0	0	0	0	0	0	0	0	0	0	0	1	0	0	0	0	0	0	0	0	0	0	0	0	0	0	0	0	0	0	0	0	0	0	0	0	0	0	1	1	0	0	0	0	0	0	0	0	0	0	0
508960	0	0	0	0	0	0	0	0	0	0	0	0	0	0	0	0	0	0	0	0	0	0	0	0	0	0	0	0	0	0	0	0	0	0	0	0	0	0	0	0	0	0	0	0	0	0	0	0	0	0	0	0	0	0	0	0	0	0	0	0	0	0	0	0	0	0	0	0	0	0	0	0	0	0	0	0	0	0	0	0	0	0	0	0	0	0	0	0	0	0	0	0	0	0	0	0	0	0	0	0	0	0	0	0	0	0	0	0	0	0	0	0	0	0	0	0	0
538703	0	0	0	0	1	0	0	0	0	0	0	0	0	0	0	0	0	0	0	0	0	0	0	0	0	0	0	0	0	0	0	0	0	0	0	4	4	0	3	0	0	0	0	0	0	0	1	0	0	0	0	0	0	0	0	0	0	0	0	0	0	0	0	0	0	0	0	0	0	0	0	0	0	0	0	0	5	1	0	0	0	0	0	1	0	1	0	0	0	0	0	0	0	0	0	0	0	0	0	0	0	0	0	0	0	0	0	0	1	0	0	0	1	0	0	2	2
539714	0	0	0	0	0	0	0	0	1	0	0	1	0	1	0	0	0	0	0	0	0	0	0	0	0	0	0	0	0	0	0	0	0	0	0	0	0	0	0	0	0	0	0	0	0	0	2	0	0	0	0	0	0	1	0	0	0	0	0	0	0	0	0	0	2	0	0	0	0	0	0	0	0	0	0	1	0	0	0	0	0	0	0	0	0	0	0	0	0	0	0	0	0	0	0	0	0	2	0	0	0	0	1	0	0	0	0	0	0	0	0	0	0	2	0	0	5
540652	0	0	0	0	0	0	0	0	0	0	0	0	0	0	0	0	0	0	0	0	0	0	0	0	0	0	0	0	0	0	0	0	0	0	0	0	1	0	0	0	0	0	1	0	0	0	0	0	0	0	0	1	0	0	0	1	0	0	0	0	2	0	2	0	0	0	0	0	0	2	0	0	0	0	1	0	0	0	0	0	0	0	0	0	0	1	0	0	0	0	0	0	0	0	0	0	0	0	0	0	0	0	0	0	0	0	0	0	0	0	0	1	0	3	2	0	1
404188	699	964	686	933	1075	879	771	696	1038	1003	826	1389	1217	1140	1013	950	1069	1215	858	996	1156	1165	906	910	898	1166	977	965	1297	919	1002	954	1442	808	1172	853	1783	1151	591	553	658	430	757	635	896	720	751	989	1206	550	988	960	1269	821	1151	916	1418	802	913	1001	1181	883	1217	553	1110	1120	663	1314	720	1146	1045	1138	699	837	722	959	711	921	530	792	486	645	700	880	863	475	908	1106	867	968	912	1104	679	1091	851	1076	956	1146	996	1338	779	903	904	1176	1029	954	1198	745	1139	1126	1038	765	1005	748	975	850	529
281610	2	1	3	3	8	6	2	2	1	2	0	11	7	8	2	1	1	1	4	2	6	9	0	13	2	1	1	4	6	2	3	4	5	4	4	6	11	7	2	2	6	0	2	2	3	0	1	0	3	2	15	0	2	0	3	5	10	0	4	3	11	0	7	0	6	3	1	8	4	2	2	7	0	1	0	7	6	0	0	2	0	5	10	1	2	2	0	2	1	4	0	0	1	7	0	0	0	1	0	7	6	4	0	4	4	2	9	3	3	2	8	5	2	2	6	3	0
531276	0	0	0	0	3	0	0	0	0	0	0	0	0	0	0	0	0	0	0	0	0	0	0	2	0	0	0	0	0	0	0	0	0	0	1	0	0	0	0	0	0	0	0	0	0	0	0	0	0	0	0	0	0	0	0	0	0	0	0	0	0	0	0	1	0	0	0	1	2	0	0	0	0	0	0	2	0	3	1	0	0	0	0	0	0	0	0	0	0	0	0	0	0	1	0	0	0	0	0	0	0	1	0	0	0	0	1	0	0	0	0	0	0	0	1	0	0
615937	53	32	61	39	54	21	157	15	96	51	22	39	148	25	93	10	109	24	41	20	162	50	146	64	81	27	20	223	67	64	44	130	48	54	27	19	54	47	15	88	31	20	23	28	30	57	22	27	31	12	41	16	25	52	16	64	30	24	26	95	44	53	56	10	18	35	88	70	49	55	73	33	36	23	22	30	21	26	81	37	36	22	35	21	122	17	54	50	13	34	26	20	31	26	38	18	90	18	104	28	118	41	98	36	17	205	61	289	90	149	24	42	37	12	29	27	17
515243	339	413	255	365	454	433	344	496	215	278	202	330	248	254	272	283	207	261	229	368	459	392	359	389	282	303	306	358	400	337	350	270	309	396	333	318	669	399	280	335	248	179	304	370	492	315	463	277	178	151	243	254	282	198	285	230	224	238	294	371	343	277	478	232	241	372	333	381	450	388	320	295	296	259	399	400	359	373	335	372	240	263	335	420	365	375	281	171	230	297	234	235	200	371	193	281	234	292	344	339	285	391	308	269	333	442	349	428	511	344	272	299	387	366	454	344	204
100336013	0	0	0	0	0	0	0	0	0	0	0	0	0	0	0	0	0	0	0	0	0	0	0	0	0	0	0	0	0	0	0	0	0	0	0	0	0	0	0	0	0	0	0	0	0	0	0	0	0	0	0	0	0	0	0	0	0	0	0	0	0	0	0	0	0	0	0	0	0	0	0	0	0	0	0	0	0	0	0	0	0	0	0	0	0	0	0	0	0	0	0	0	0	0	0	0	0	0	0	0	0	0	0	0	0	0	0	0	0	0	0	0	0	0	0	0	0
540317	0	0	0	0	0	0	0	0	0	0	0	0	0	0	0	0	0	0	0	0	0	0	0	0	0	0	0	0	0	0	0	0	0	0	0	0	0	0	0	0	0	0	1	0	0	0	0	0	0	0	0	0	0	0	0	0	0	0	0	0	0	0	0	0	0	0	0	0	0	0	0	0	0	0	0	0	0	0	0	0	0	0	0	0	0	2	0	0	0	0	0	0	0	0	0	0	0	0	0	0	0	0	0	0	0	0	0	0	0	0	0	0	0	0	0	0	0
530239	13	29	5	33	21	17	18	24	5	13	13	66	11	10	13	22	13	22	8	29	14	8	21	61	7	8	9	9	7	12	15	12	17	10	37	10	26	19	47	17	8	10	21	4	15	9	19	3	7	7	22	8	4	6	15	21	16	12	12	12	11	4	14	5	5	26	6	3	4	33	10	10	1	43	18	17	19	26	16	14	6	26	12	14	24	28	13	7	10	6	8	13	6	22	15	15	15	6	21	21	14	10	1	7	6	8	3	2	13	11	9	10	23	21	23	22	14
112446763	0	0	0	0	0	0	0	0	0	0	0	0	0	1	0	1	4	1	0	1	0	0	0	0	0	1	0	0	0	0	0	1	0	0	0	1	0	0	0	0	0	0	0	1	0	0	0	0	0	0	0	0	0	0	0	0	0	0	0	0	0	0	1	0	0	0	1	0	0	2	0	0	0	0	0	0	0	0	0	0	0	0	1	1	0	0	0	0	1	0	0	0	0	0	2	0	0	0	0	0	0	0	0	0	0	0	3	0	0	2	0	1	0	0	1	0	6
615392	331	478	293	700	518	501	509	771	320	412	344	693	436	417	287	438	277	603	329	654	445	394	434	401	368	522	643	362	565	368	642	298	487	353	665	350	1026	564	524	240	321	274	549	322	442	430	695	358	252	367	556	319	279	367	508	466	425	396	556	409	364	377	504	199	258	838	248	341	262	848	324	419	474	665	377	544	411	650	283	323	317	439	358	479	463	559	378	310	394	419	312	359	305	568	405	372	529	520	417	319	293	320	271	265	581	400	279	352	702	341	366	313	705	436	622	453	352
615414	5	3	2	6	53	29	15	26	0	2	4	2	10	33	4	15	4	13	10	7	84	16	43	21	4	11	3	1	8	3	3	7	1	2	0	86	45	136	28	5	5	6	8	34	37	30	25	2	0	6	2	41	29	55	21	25	8	61	14	68	36	97	31	12	2	6	10	7	6	7	4	2	3	3	55	27	34	46	3	6	3	3	26	32	36	42	4	1	4	4	55	25	101	25	13	14	41	8	70	24	57	55	3	0	7	17	3	18	5	11	3	3	5	70	26	65	38
104972567	0	0	2	1	8	0	4	7	0	0	0	0	5	7	1	3	2	0	0	1	4	1	9	6	0	0	0	0	4	0	1	0	0	0	0	33	10	27	8	1	0	0	0	2	3	2	1	0	0	0	0	7	3	4	1	1	3	5	2	22	1	0	10	1	0	0	2	0	5	0	1	0	0	0	19	5	16	14	2	0	0	1	10	3	5	4	0	1	0	0	2	6	0	9	1	3	2	0	18	8	17	3	0	0	1	2	0	6	0	0	0	2	0	24	8	21	4
107132523	0	1	0	2	122	36	10	67	0	0	1	2	2	15	0	11	0	6	7	10	40	21	20	38	0	0	1	0	0	0	1	0	2	4	3	148	119	64	83	0	1	3	0	102	46	43	104	1	1	1	0	71	11	24	30	17	2	46	8	54	20	36	52	30	0	0	9	0	23	1	2	1	2	8	157	68	63	120	0	0	0	0	113	48	46	72	2	0	3	3	78	26	95	28	17	1	37	4	52	9	42	61	0	0	0	1	1	2	1	1	2	3	4	208	71	137	78
112446627	0	0	0	3	0	1	2	0	0	0	0	2	0	0	0	3	0	0	0	0	4	0	1	1	0	0	2	0	0	0	0	0	0	0	1	2	2	1	2	0	1	0	1	0	0	0	1	0	1	0	0	1	1	0	0	0	0	0	0	4	0	0	1	0	0	0	0	1	2	0	0	3	0	0	1	0	0	0	0	0	0	1	0	0	0	0	0	0	0	0	0	1	0	0	0	3	0	2	0	0	0	1	0	0	0	0	0	2	0	0	0	0	0	0	2	2	2
539763	551	572	563	665	883	980	710	995	565	466	627	845	705	730	702	701	492	711	649	911	673	517	566	649	709	835	1128	650	529	662	728	496	440	684	683	849	2604	815	1128	409	506	786	615	866	992	1089	942	834	530	864	920	983	687	884	893	884	849	1023	1097	744	556	817	1021	646	629	1356	584	470	755	996	664	570	1245	738	1115	1572	1061	1478	372	557	591	549	840	1092	860	723	787	532	910	725	1085	666	848	996	804	828	969	941	671	553	707	1085	649	727	1084	693	449	501	754	658	514	546	757	1178	1449	981	720
525377	95	153	86	151	381	536	253	373	75	88	73	112	145	262	126	144	67	247	142	178	99	153	95	83	80	85	73	80	111	119	89	64	102	98	112	292	638	331	185	81	101	113	151	283	432	234	311	69	44	64	64	264	254	172	203	300	245	240	152	106	107	140	135	74	76	72	161	129	248	121	76	101	94	94	183	304	174	256	55	111	155	77	312	519	361	199	94	99	85	93	261	217	210	253	290	223	347	130	106	78	118	98	64	81	65	137	97	171	83	96	108	60	66	252	352	249	134
615834	0	0	0	0	0	0	2	0	0	0	0	0	0	0	0	0	2	0	0	0	0	0	0	0	1	0	0	0	0	0	0	0	0	0	0	0	0	0	0	1	0	0	0	0	0	0	0	0	0	0	0	0	0	0	0	0	0	0	0	1	0	0	0	0	0	0	0	0	0	0	0	0	0	0	3	0	0	0	0	0	0	0	0	0	0	0	0	0	0	0	0	0	0	1	0	0	0	0	0	0	0	0	0	0	0	0	0	0	0	0	0	0	0	2	0	1	0
100847686	0	0	0	0	0	0	0	0	0	0	0	0	0	0	0	0	0	0	0	0	0	0	0	0	1	0	0	0	0	0	0	0	0	0	0	0	0	0	0	0	0	0	0	0	0	2	0	0	0	0	0	0	0	0	0	0	0	0	0	0	0	0	0	0	0	0	0	0	0	0	0	0	0	0	0	0	0	0	0	0	0	0	0	0	0	0	0	0	0	0	0	0	0	0	0	0	0	0	0	0	0	0	0	0	0	0	0	0	0	0	0	0	0	0	0	0	0
112446764	0	0	0	0	0	0	0	0	0	0	0	0	0	0	0	0	0	0	0	0	0	0	0	0	0	0	0	0	0	0	0	0	0	0	0	0	0	0	0	0	0	0	0	0	0	0	0	0	0	0	0	0	0	0	0	0	0	0	0	0	0	0	0	0	1	0	0	0	0	0	0	0	0	0	0	2	0	0	0	0	0	0	0	0	0	0	0	0	0	0	0	0	0	0	0	0	0	0	0	0	0	0	0	0	0	0	0	0	0	0	0	0	0	0	0	0	0
107132524	1	0	1	0	1	2	0	0	1	0	0	0	0	4	0	2	1	0	0	2	2	4	2	0	2	1	5	1	0	8	0	0	1	0	2	5	0	0	0	0	0	2	2	0	0	0	1	1	0	0	0	1	1	0	0	5	2	0	0	1	3	0	0	3	0	1	1	0	1	0	3	1	0	1	4	0	3	0	4	0	0	0	0	1	0	0	1	0	1	0	0	1	0	0	0	0	0	0	1	2	0	2	0	1	0	0	0	0	2	0	0	1	0	2	1	1	2
616660	144	100	176	128	117	65	144	57	119	74	161	93	67	39	75	25	100	137	87	136	128	175	96	119	178	160	115	161	146	363	95	525	442	495	350	135	33	232	18	74	81	158	65	40	77	75	59	69	92	24	58	1	42	1	20	46	162	7	75	57	143	17	113	26	204	119	33	143	32	88	631	463	250	263	46	32	81	21	61	100	214	70	56	62	108	41	59	79	72	56	5	41	1	35	15	163	14	83	38	195	35	63	115	156	124	111	123	183	69	554	391	370	211	55	30	90	8
540132	24	59	32	22	24	22	27	17	16	10	24	4	89	77	78	23	23	18	15	9	39	48	21	32	30	20	15	30	18	29	11	14	13	11	4	48	53	55	36	21	40	21	18	14	25	16	22	2	5	6	10	34	64	8	32	12	31	4	4	21	32	5	30	8	30	31	10	11	28	15	18	6	4	8	55	37	30	21	14	36	22	18	7	34	19	17	3	10	14	6	29	44	22	43	9	27	3	17	24	41	17	24	22	37	17	18	6	25	4	7	5	9	3	35	14	32	12
104972568	0	0	0	0	0	1	0	0	1	0	0	0	0	1	0	0	0	0	0	0	0	0	1	0	0	0	0	0	0	0	0	0	1	0	0	0	1	0	1	0	0	0	0	1	0	0	0	3	0	0	0	0	0	0	0	0	0	0	0	0	0	0	0	0	0	0	1	1	0	0	1	0	1	0	0	0	0	0	0	0	0	0	1	2	1	0	0	0	1	0	0	0	1	1	0	0	2	0	0	0	0	0	0	0	0	0	0	0	0	1	0	0	0	0	0	1	0
526771	0	0	0	0	1	0	1	0	0	0	1	3	0	0	2	0	2	1	1	0	0	0	2	0	0	0	0	1	0	3	0	0	0	0	0	1	4	2	6	0	1	0	0	1	3	0	0	1	0	2	1	10	0	1	3	0	0	3	1	1	0	4	0	0	0	0	3	1	14	0	1	0	0	0	21	1	11	0	0	0	0	3	2	2	1	2	1	1	4	0	10	0	12	3	2	0	0	0	0	1	5	4	0	0	0	0	1	0	1	3	0	0	0	11	0	8	3
516380	41	51	41	42	66	59	35	57	36	48	66	59	29	41	34	31	24	37	25	36	62	35	58	36	43	42	28	40	33	27	29	28	37	27	35	81	165	99	73	26	34	16	31	44	64	30	64	32	21	10	54	32	32	25	52	53	43	18	40	27	35	11	34	34	19	53	24	23	26	24	16	31	20	24	105	59	88	73	26	55	47	15	58	65	48	49	40	33	22	42	41	31	19	44	47	45	20	31	14	30	25	30	29	27	27	35	15	30	13	48	38	34	26	98	87	72	39
513642	135	46	179	97	83	17	198	14	205	64	172	102	406	38	389	42	231	79	195	52	235	81	197	89	228	63	49	313	126	254	61	266	91	221	73	50	45	124	12	138	41	90	50	33	10	41	10	116	81	52	46	71	43	90	24	96	56	58	39	143	79	67	44	23	84	30	116	87	48	38	209	62	95	38	27	12	32	21	155	39	164	39	49	9	142	9	127	90	131	50	59	58	82	52	68	38	108	26	168	85	144	45	205	78	21	311	55	361	59	258	74	186	38	33	7	57	15
513643	15	9	25	22	20	2	98	1	78	35	12	20	109	6	96	1	39	6	71	11	131	18	112	27	53	8	5	145	34	35	22	70	6	21	8	3	9	19	1	11	9	12	12	5	9	16	8	29	12	4	20	4	1	28	5	26	4	41	6	49	17	121	33	8	2	8	54	19	28	34	65	10	21	8	9	3	5	4	27	10	39	11	12	1	50	6	32	20	2	15	2	2	17	1	21	8	62	7	65	24	117	25	64	7	2	123	22	99	24	79	9	25	7	5	1	4	4
104972569	1	0	6	0	2	0	4	0	2	0	0	6	3	0	3	0	0	0	1	0	13	4	8	7	5	0	0	1	0	1	0	2	0	3	1	1	0	0	0	2	1	0	0	0	0	2	0	0	0	0	1	3	0	3	0	3	0	2	0	8	2	0	2	1	1	0	3	1	0	4	4	0	0	1	0	0	0	0	2	0	0	1	0	0	3	0	5	1	0	0	1	0	0	0	2	1	0	0	3	0	15	0	2	0	0	3	2	2	0	5	1	1	1	0	0	0	0
782076	0	0	0	0	0	0	0	0	0	0	0	0	0	0	0	0	0	0	0	0	0	0	0	0	0	0	0	0	0	0	0	0	0	0	0	0	0	0	0	0	0	0	0	0	0	0	0	0	0	0	0	0	0	0	0	0	0	0	0	0	0	0	0	0	0	0	0	0	0	0	0	0	0	0	0	0	0	0	0	0	0	0	0	0	0	0	0	0	0	0	0	0	0	0	0	0	0	0	0	0	0	0	0	0	0	0	0	0	0	0	0	0	0	0	0	0	0
614457	0	0	0	0	0	0	0	0	0	0	0	0	0	0	0	0	0	0	0	0	0	0	0	0	3	0	0	0	0	0	0	0	0	2	0	0	0	0	0	0	0	0	0	0	0	0	0	0	0	0	0	0	0	0	0	0	0	1	0	0	0	0	0	0	0	0	0	0	0	0	0	3	0	0	0	3	1	0	0	0	0	0	1	0	0	0	0	0	0	0	0	0	0	1	0	0	0	0	0	0	0	0	0	0	0	0	0	0	0	0	0	0	0	0	0	3	1
282275	226	131	150	193	137	132	126	124	179	144	176	169	112	78	192	104	97	83	143	104	220	127	132	201	169	130	143	137	111	203	118	181	154	260	191	98	313	118	92	104	102	78	126	117	110	75	163	173	124	96	113	99	91	82	116	88	111	68	118	134	140	65	153	115	124	139	118	119	114	132	183	162	131	171	135	155	147	102	165	91	115	129	118	165	130	98	129	155	112	160	55	101	79	130	97	103	73	111	129	101	105	155	125	137	166	157	110	152	143	217	124	163	165	152	159	124	56
508535	643	754	981	883	1836	1104	846	1026	964	677	1153	1211	1257	1238	1065	1138	730	1589	999	1689	1139	746	1055	864	806	1176	1048	975	1485	890	1371	819	900	932	1201	1535	3482	1749	1299	741	580	849	581	1478	1240	1380	1046	1048	876	851	598	1580	1374	1586	978	1317	1511	1998	1295	1109	895	903	841	1050	1065	932	1356	1252	1854	1264	1358	769	1177	594	1512	1844	1532	1761	653	671	716	513	1404	1356	1136	706	1150	808	1235	682	1771	1113	1369	1192	1595	1346	1610	1119	1327	924	999	657	1135	1030	810	1483	900	1038	1271	1106	790	700	860	1555	2027	1221	988
506293	65	86	74	86	142	93	81	43	67	72	34	50	120	58	47	40	35	89	32	45	101	78	107	61	94	113	45	96	89	44	38	72	69	75	60	57	145	91	31	79	56	49	38	79	75	45	27	54	44	32	34	39	34	35	20	89	47	30	35	79	47	58	61	53	67	46	77	115	65	40	97	58	74	36	61	89	43	47	61	71	55	32	85	90	124	29	54	54	48	38	41	43	27	35	56	49	55	29	69	54	60	52	123	98	53	132	101	146	58	96	81	51	43	58	76	72	28
533602	533	597	418	733	529	520	450	482	514	558	531	824	566	634	484	526	419	679	524	588	486	558	428	563	574	560	562	698	710	570	598	567	718	607	715	494	1195	476	437	383	456	514	539	421	507	357	499	659	579	462	663	413	559	376	586	458	745	426	610	475	585	681	616	368	668	671	499	676	516	724	786	760	691	615	500	677	452	586	400	561	397	532	453	612	484	359	507	575	590	664	464	524	327	656	500	657	514	708	435	568	452	583	458	561	679	673	878	632	592	713	658	535	583	528	655	462	281
786925	2	7	4	12	2	2	1	1	1	0	0	1	3	1	0	1	0	2	0	0	7	8	1	2	11	8	10	5	3	5	2	4	3	2	2	4	4	2	9	3	3	26	9	0	2	2	2	5	2	2	1	1	3	1	0	0	0	2	0	3	1	4	2	1	4	9	1	2	1	4	19	1	36	3	7	4	5	7	4	9	4	4	2	4	2	0	3	0	10	2	0	2	1	0	1	3	2	0	2	4	8	10	3	10	7	6	1	10	6	4	7	4	1	5	4	5	2
104972570	2	6	0	3	0	0	0	0	0	0	0	0	1	0	1	0	0	0	0	1	0	0	0	0	0	0	0	6	1	3	8	0	0	1	0	0	0	0	0	6	2	12	4	0	0	0	0	1	0	0	0	0	0	0	0	1	1	0	0	0	0	0	0	0	1	0	1	0	0	0	11	0	6	1	0	0	0	0	0	3	2	0	0	0	0	0	6	0	5	0	0	0	0	0	0	0	0	0	0	0	0	0	7	0	1	13	0	7	3	9	0	6	0	0	0	0	0
514339	253	797	182	408	4	15	16	4	7	49	40	50	57	15	24	18	26	145	24	108	20	53	9	52	208	201	158	362	182	437	186	98	111	159	106	2	30	10	6	386	364	910	196	2	5	3	9	192	30	94	43	8	8	21	6	46	71	8	34	70	20	52	44	34	80	133	114	136	95	155	678	54	1031	54	2	15	5	6	248	736	429	174	6	15	17	0	177	38	584	39	7	16	31	21	19	120	33	53	80	61	135	52	518	172	200	834	148	1407	169	457	81	352	39	2	16	8	7
112446765	10	27	9	27	0	0	0	0	0	2	1	1	0	0	0	6	2	6	0	2	0	2	1	5	4	4	0	5	1	13	2	2	4	0	1	0	6	1	1	8	17	33	8	0	0	0	0	4	1	4	0	0	0	1	0	0	3	0	1	8	0	0	3	0	1	0	0	1	1	3	12	2	14	2	0	2	0	0	15	32	20	8	1	0	2	0	0	0	4	0	0	0	0	0	0	3	0	2	5	0	5	1	15	6	1	10	0	18	1	8	0	6	2	0	0	0	0
523784	0	0	0	2	0	1	0	2	0	6	0	0	0	0	0	0	0	0	0	0	0	0	0	0	0	1	0	0	0	0	0	0	0	0	0	0	2	0	0	0	0	0	1	2	0	0	0	0	0	0	0	0	0	0	0	0	0	0	0	0	0	0	0	0	0	0	0	0	0	0	0	0	0	0	1	2	0	0	0	0	0	0	0	1	1	0	0	0	0	1	0	0	0	2	0	0	0	0	3	1	0	0	0	0	0	0	0	0	0	0	0	0	1	1	0	3	5
507962	806	794	696	885	1221	937	1046	1153	596	911	686	825	741	682	570	476	429	744	624	816	918	1019	777	775	1021	1229	943	915	886	927	643	549	590	725	720	1229	2370	1142	1478	507	749	648	756	1062	958	946	1027	668	696	560	869	578	516	388	403	692	865	637	669	731	947	480	1063	650	731	1043	759	796	864	859	583	714	557	638	1355	1379	1169	1623	476	738	712	594	979	1139	1006	683	690	894	559	773	670	549	544	712	645	766	702	564	599	668	844	807	696	823	909	1007	624	688	798	629	687	458	638	1363	1367	1200	765
527084	116	67	49	104	177	33	70	64	61	54	39	90	77	28	44	48	40	18	30	44	105	30	69	78	118	38	54	129	40	77	88	82	39	131	92	95	134	82	54	89	44	52	53	106	44	41	67	37	24	17	51	21	18	21	25	57	14	25	31	52	19	36	66	39	27	59	50	22	43	67	74	41	34	37	77	56	77	97	97	45	56	54	98	53	111	62	58	39	41	62	32	16	27	47	37	15	46	40	79	24	48	52	86	33	57	110	16	113	89	118	34	97	80	102	61	117	68
527026	0	0	0	0	0	2	0	0	0	1	0	1	0	2	0	1	1	0	0	1	1	0	0	0	0	0	0	0	0	0	0	0	0	0	0	1	7	0	0	0	0	0	0	0	0	0	1	0	0	1	0	1	0	0	0	0	2	1	0	0	3	0	0	0	0	0	0	0	0	0	0	0	0	1	3	4	2	6	0	0	0	0	2	0	1	1	0	0	0	0	2	1	0	0	0	0	1	0	0	3	1	0	1	1	0	0	1	0	0	2	0	0	3	3	3	2	5
112446766	0	0	0	0	0	0	0	0	0	0	0	0	0	0	0	0	0	0	0	0	0	0	0	0	0	0	0	0	0	0	0	0	0	0	0	0	0	0	0	0	0	0	0	0	0	0	0	0	0	0	0	0	0	0	0	0	0	0	0	0	0	0	0	0	0	0	0	0	0	0	0	0	0	0	0	0	0	0	0	0	0	0	0	0	0	0	0	0	0	0	0	0	0	0	0	0	0	0	0	0	0	0	0	0	0	0	0	0	0	0	0	0	0	0	0	0	0
112446858	0	0	0	0	0	0	0	0	0	0	0	0	0	0	0	0	0	0	0	0	0	0	0	0	0	0	0	0	0	0	0	0	0	0	0	0	0	0	0	0	0	0	0	0	0	0	0	0	0	0	0	0	0	0	0	0	0	0	0	0	0	0	0	0	0	0	0	0	0	0	0	0	0	0	0	0	0	0	0	0	0	0	0	0	0	0	0	0	0	0	0	0	0	0	0	0	0	0	0	0	0	0	0	0	0	0	0	0	0	0	0	0	0	0	0	0	0
509556	13	5	31	5	22	4	26	3	19	3	14	6	10	5	13	0	13	5	20	1	17	3	11	0	7	2	2	17	9	39	6	5	5	22	4	19	3	13	3	7	3	1	2	13	2	5	1	2	7	0	2	8	1	2	6	12	1	5	0	5	1	1	0	2	5	1	1	6	9	0	2	0	3	0	13	8	10	7	5	2	13	0	18	6	15	2	4	2	0	6	1	0	5	1	10	9	4	0	5	4	6	3	3	1	2	4	2	8	5	11	2	13	2	16	3	17	3
104972574	0	0	2	0	3	0	1	1	1	0	0	0	0	3	0	0	0	0	2	0	5	0	0	0	0	0	0	0	0	3	0	0	0	0	0	0	1	1	5	0	0	0	0	2	1	2	5	0	0	0	0	3	1	0	0	0	0	0	0	1	0	0	0	1	0	1	0	0	1	0	0	0	0	0	5	2	1	0	0	0	2	0	0	1	3	0	1	0	0	0	1	0	1	0	1	0	3	0	1	0	1	0	0	0	0	0	0	0	0	0	0	4	0	1	2	2	0
112446767	0	0	0	0	0	0	0	0	0	0	0	0	0	0	0	0	0	0	0	0	0	0	0	0	0	0	0	0	0	0	0	0	0	0	0	0	0	0	0	0	0	0	0	0	0	0	0	0	0	0	0	0	0	0	0	0	0	0	0	0	0	0	0	0	0	0	0	0	0	0	0	0	0	0	0	0	0	0	0	0	0	0	0	0	0	0	0	0	0	0	0	0	0	0	0	0	0	0	0	0	0	0	0	0	0	0	0	0	0	0	0	0	0	0	0	0	0
112446923	0	0	0	0	0	0	0	0	0	0	0	0	0	0	0	0	0	0	0	0	0	0	0	0	0	0	0	0	0	0	0	0	0	0	0	0	0	0	0	0	0	0	0	0	0	0	0	0	0	0	0	0	0	0	0	0	0	0	0	0	0	0	0	0	0	0	0	0	0	0	0	0	0	0	0	0	0	0	0	0	0	0	0	0	0	0	0	0	0	0	0	0	0	0	0	0	0	0	0	0	0	0	0	0	0	0	0	0	0	0	0	0	0	0	0	0	0
112446903	0	0	0	0	0	0	0	0	0	0	0	0	0	0	0	0	0	0	0	0	0	0	0	0	0	0	0	0	0	0	0	0	0	0	0	0	0	0	0	0	0	0	0	0	0	0	0	0	0	0	0	0	0	0	0	0	0	0	0	0	0	0	0	0	0	0	0	0	0	0	0	0	0	0	0	0	0	0	0	0	0	0	0	0	0	0	0	0	0	0	0	0	0	0	0	0	0	0	0	0	0	0	0	0	0	0	0	0	0	0	0	0	0	0	0	0	0
100313217	0	0	0	0	0	0	0	0	0	0	0	0	0	0	0	0	0	0	0	0	0	0	0	0	0	0	0	0	0	0	0	0	0	0	0	0	0	0	0	0	0	0	0	0	0	0	0	0	0	0	0	0	0	0	0	0	0	0	0	0	0	0	0	0	0	0	0	0	0	0	0	0	0	0	0	0	0	0	0	0	0	0	0	0	0	0	0	0	0	0	0	0	0	0	0	0	0	0	0	0	0	0	0	0	0	0	0	0	0	0	0	0	0	0	0	0	0
112446768	0	1	2	1	1	3	1	0	0	2	0	7	1	2	0	2	2	1	6	2	8	1	1	2	1	2	1	0	1	3	3	2	0	2	0	1	3	0	7	0	0	0	1	0	6	0	3	0	2	0	0	1	0	1	2	2	3	0	0	1	0	1	1	0	0	0	0	1	4	0	0	4	0	0	2	2	3	0	1	1	0	0	1	2	1	3	2	0	1	1	1	1	1	2	2	0	0	0	0	4	0	0	1	3	1	0	0	2	2	0	0	0	1	3	1	0	7
506433	2457	1856	3669	1933	3984	2252	4015	2479	3054	2014	3368	2358	3316	1860	3216	1459	2066	1969	3268	2199	4136	1771	3443	1746	3141	2512	1801	3389	2363	4494	1664	2293	1517	3495	1888	3010	4621	4154	1909	1073	1481	1594	1419	2805	2314	3156	2208	1943	2036	1474	1758	1816	1698	1815	1405	2350	2117	2073	1617	2110	1979	1573	2166	1513	1815	1760	1847	2345	2244	1812	1764	1840	1747	1225	2846	2582	2823	2482	1084	1536	2465	974	2717	2345	3326	1481	2134	2091	2092	1576	2264	1502	1945	2013	1779	2012	2461	1522	1662	1379	2057	1729	2017	1972	1528	3083	2058	1817	1390	2327	1947	2176	1324	3290	2563	3038	1145
512897	209	169	216	222	364	279	282	269	272	162	247	272	252	176	289	239	185	117	186	233	309	133	183	222	198	176	244	279	178	278	240	251	173	388	298	276	580	307	186	164	141	164	264	282	307	281	249	269	100	361	222	276	137	192	308	186	154	183	199	224	124	205	315	189	145	278	195	205	318	265	338	184	507	243	269	309	310	345	180	169	180	163	297	312	348	200	248	139	280	247	249	199	201	322	170	130	190	185	226	127	146	221	206	192	241	299	127	243	224	331	194	318	291	360	387	358	163
519271	393	456	549	461	844	680	667	566	394	424	426	582	532	417	405	278	247	494	421	576	598	479	470	559	515	582	512	552	493	481	409	321	370	425	474	656	1305	741	517	265	354	508	426	636	653	717	415	439	457	425	377	447	419	416	286	562	518	604	463	510	546	589	610	378	445	438	525	434	538	512	330	404	503	469	768	698	588	628	234	321	500	291	630	745	648	300	484	473	516	395	596	323	489	488	539	531	565	457	485	321	536	550	349	477	418	558	438	352	387	357	478	306	340	754	758	771	275
112446770	5	6	6	5	7	2	3	2	4	3	7	10	11	5	5	2	4	12	2	5	18	7	3	6	10	11	4	4	1	3	8	12	1	6	0	9	35	3	6	10	3	157	1	19	7	40	3	124	8	201	23	21	3	17	7	18	12	32	15	44	3	79	14	16	14	14	3	11	9	11	39	8	176	15	13	7	15	12	9	2	9	5	12	2	12	3	56	1	160	8	25	7	24	6	31	8	27	5	35	6	36	34	15	11	10	0	15	8	4	12	3	3	5	14	11	10	2
112446769	4	1	0	4	1	1	4	2	5	0	4	0	1	1	3	0	0	4	0	2	6	3	2	2	7	4	3	2	2	1	2	0	0	0	4	5	10	3	2	3	4	81	5	3	5	22	1	52	0	86	2	14	1	8	0	14	8	22	6	12	0	24	14	7	4	12	1	1	3	3	15	3	105	3	13	9	9	0	3	0	7	1	9	1	1	0	20	1	73	4	10	2	6	3	10	4	13	6	11	3	23	18	4	4	3	1	0	5	1	3	1	5	2	6	5	2	5
508008	47	24	48	47	39	18	38	27	26	41	21	82	30	18	11	44	30	25	35	65	79	53	73	94	18	12	20	15	19	15	19	30	44	40	24	48	56	49	87	15	18	47	23	24	17	14	23	30	22	37	18	19	21	19	32	35	19	28	23	56	41	5	49	13	33	13	8	21	9	15	24	49	48	32	45	35	53	38	35	28	24	27	43	18	36	16	11	31	19	27	16	23	12	22	41	22	32	11	74	60	59	45	11	10	27	21	2	23	15	20	23	18	7	45	31	30	45
531211	225	148	294	183	304	187	252	220	409	175	336	277	321	256	369	239	219	220	307	273	416	252	380	248	330	200	151	255	221	379	163	308	222	425	213	269	280	306	183	107	96	191	121	196	170	233	185	246	205	379	193	305	187	229	255	244	213	243	202	327	250	174	302	123	175	193	207	175	197	183	262	195	461	162	212	183	225	255	105	116	185	110	211	186	298	107	270	192	241	137	242	229	266	264	242	188	268	157	309	281	282	243	185	188	142	230	126	165	127	272	185	245	151	249	198	256	120
407234	561	776	755	633	1197	831	1027	1110	1495	1403	1237	1510	1055	885	843	765	608	1022	612	754	868	916	809	644	1210	1524	738	1365	1615	1299	959	967	1131	957	790	932	1749	1256	851	361	586	408	577	723	993	819	1111	940	1392	701	975	749	950	645	758	751	1216	660	654	692	1010	433	734	609	1390	918	936	1535	863	1206	904	1092	591	556	804	1021	851	1153	360	630	459	417	709	998	910	783	806	1583	850	894	702	810	637	852	625	983	651	598	722	950	549	512	721	1407	740	1341	1363	692	919	938	1050	592	636	1038	1034	899	521
784075	0	0	0	0	3	0	2	0	1	0	0	0	0	0	0	0	0	0	0	0	0	0	0	2	0	0	1	1	2	0	0	0	2	1	0	0	0	1	0	0	0	0	0	0	0	0	0	0	0	0	0	0	0	0	0	0	0	0	0	0	0	0	1	0	0	0	0	0	0	0	0	5	0	1	0	3	2	0	0	0	0	0	0	1	0	0	0	0	0	1	0	0	0	0	0	1	0	0	0	0	0	1	0	0	1	0	1	0	0	0	1	0	0	0	0	2	0
100297677	0	0	0	0	0	0	0	0	0	0	0	0	0	0	0	0	0	0	0	0	0	0	0	0	0	0	0	0	0	0	0	0	0	0	0	0	0	0	0	0	0	0	0	0	0	0	0	0	0	0	0	0	0	0	0	0	0	0	0	0	0	0	0	0	0	0	0	0	0	0	0	0	0	0	0	0	0	0	0	0	0	0	0	0	0	0	0	0	0	0	0	0	0	0	0	0	0	0	0	0	0	0	0	0	0	0	0	0	0	0	0	0	0	0	0	0	0
514548	238	254	175	251	335	247	231	222	286	262	234	316	282	216	236	164	165	179	186	205	287	224	201	271	299	278	215	320	259	261	264	298	308	325	247	241	573	281	164	160	196	142	202	232	293	189	191	287	210	146	180	183	190	163	206	223	221	160	213	213	279	175	322	144	297	265	191	305	232	241	289	304	232	240	248	355	255	283	155	220	152	153	236	291	260	166	193	220	192	253	226	237	192	257	153	191	167	209	247	230	167	233	205	264	249	310	295	212	243	353	270	287	230	310	317	287	120
408015	6	3	5	10	4	6	4	9	3	0	1	4	4	3	1	5	2	3	5	3	3	6	15	8	5	0	2	2	1	1	1	3	5	7	6	16	20	13	3	5	5	6	5	3	5	3	4	0	7	1	2	3	2	3	3	7	3	8	7	5	7	1	8	1	2	3	2	2	2	2	2	14	0	4	12	12	10	19	4	3	5	7	6	2	5	7	11	3	5	3	3	1	2	1	10	5	5	5	0	11	6	10	1	4	7	4	4	5	3	4	5	4	1	9	12	4	1
101903199	0	0	0	0	0	0	0	0	0	0	0	0	0	0	0	0	0	0	0	0	0	0	0	0	0	0	0	0	1	0	0	0	0	0	0	0	0	0	0	0	0	0	0	0	0	0	0	0	0	0	0	0	0	0	0	0	0	0	0	0	0	0	0	0	0	0	0	0	0	0	0	0	0	0	0	0	0	0	0	0	0	0	0	0	0	0	0	0	0	0	0	0	0	0	0	0	0	0	0	0	0	0	0	0	0	0	0	0	0	0	0	0	0	1	0	0	1
112446948	0	0	0	0	0	0	0	0	0	0	0	0	0	0	0	0	0	0	0	0	0	0	0	0	0	0	0	0	0	0	0	0	0	0	0	0	0	0	0	0	0	0	0	0	0	0	0	0	0	0	0	0	0	0	0	0	0	0	0	0	0	0	0	0	0	0	0	0	0	0	0	0	0	0	0	0	0	0	0	0	0	0	0	0	0	0	0	0	0	0	0	0	0	0	0	0	0	0	0	0	0	0	0	0	0	0	0	0	0	0	0	0	0	0	0	0	0
104970340	0	0	0	0	0	0	0	0	0	0	0	0	0	0	0	0	0	0	0	0	0	0	0	0	0	0	0	0	0	0	0	0	0	0	0	0	0	0	0	0	0	0	0	0	0	0	0	0	0	0	0	0	0	0	0	0	0	0	0	0	0	0	0	0	0	0	0	0	0	0	0	0	0	0	0	0	0	0	0	0	0	0	0	0	0	0	0	0	0	0	0	0	0	0	0	0	0	0	0	0	0	0	0	0	0	0	0	0	0	0	0	0	0	0	0	0	0
525040	1028	1446	1165	1272	2088	2489	1640	2874	1675	1612	1589	2402	1483	1982	1437	1671	1121	1627	1326	1783	1373	1416	1110	1454	1558	1776	1860	1509	1749	1450	1703	1270	1562	1393	1507	1711	3760	1933	1941	703	1197	1063	1376	1784	2702	1703	2928	1524	1517	1220	1818	1584	1935	1213	1962	1479	1885	1491	1821	1353	1619	1415	1942	1371	1683	2415	1726	1649	1751	2279	1457	1717	1220	1704	1718	2097	1768	2285	697	1281	917	1275	1814	2858	1700	2052	1570	1614	1697	1858	1536	1825	1201	2256	1427	1660	1420	1996	1260	1441	967	1511	1257	1636	2006	1708	1645	1133	1590	1449	1529	998	1585	1958	2322	1685	1091
100301173	1	0	0	0	0	0	1	0	0	0	0	0	0	0	0	0	0	0	0	0	2	0	0	0	3	0	0	1	0	0	1	0	0	0	0	0	0	0	1	0	0	0	0	1	0	2	1	0	1	0	0	0	2	0	0	0	0	0	0	0	4	0	0	0	0	2	0	5	0	0	0	1	0	0	0	2	0	1	0	0	0	0	0	0	0	0	0	1	0	0	0	0	0	0	0	0	0	0	1	1	0	1	0	0	0	0	0	0	2	0	1	0	0	0	0	0	0
514441	93	106	78	118	114	134	68	118	31	82	37	100	78	87	51	84	37	62	52	95	91	75	47	100	78	87	96	53	83	54	59	55	79	106	102	85	244	85	98	85	78	35	119	75	100	45	140	44	83	42	49	71	101	32	83	57	93	49	61	68	86	39	93	57	94	80	63	75	66	58	84	79	83	80	86	189	83	142	65	104	71	71	110	134	63	72	66	51	55	82	64	90	46	100	74	75	58	53	69	58	38	53	75	96	84	76	45	72	77	109	69	71	77	87	178	111	107
617805	265	79	231	129	89	65	239	58	234	146	198	186	292	153	275	158	277	140	333	135	286	130	177	178	282	162	137	180	135	203	79	244	112	218	91	34	102	172	33	61	54	101	53	15	60	97	40	108	146	21	90	84	175	107	127	127	237	106	95	131	194	59	105	15	187	126	8	104	10	56	74	133	75	44	22	54	44	49	116	87	170	61	34	72	195	25	83	100	61	104	77	134	82	137	83	129	172	108	172	174	216	114	120	154	117	84	71	95	57	162	121	171	44	14	59	95	45
104970683	0	0	0	0	0	0	0	0	0	0	0	0	0	0	0	0	0	0	0	0	0	0	0	0	0	0	0	0	0	0	0	0	0	0	0	0	0	0	0	0	0	0	0	0	0	0	0	0	0	0	0	0	0	0	0	0	0	0	0	0	0	0	0	0	0	0	0	0	0	0	0	0	0	0	0	0	0	0	0	0	0	0	0	0	0	0	0	0	0	0	0	0	0	0	0	0	0	0	0	0	0	0	0	0	0	0	0	0	0	0	0	0	0	0	0	0	0
517202	12	10	1	13	7	8	10	24	3	6	8	6	8	2	2	5	4	3	14	7	8	10	9	8	2	4	7	3	9	5	8	4	10	11	6	8	34	7	24	1	5	2	5	8	16	7	30	3	7	2	13	6	0	3	5	2	6	4	7	1	4	2	3	1	8	8	4	10	7	3	1	3	1	3	25	10	16	34	4	2	6	5	10	12	1	7	5	2	5	11	2	4	2	14	6	1	5	4	4	1	0	6	0	6	2	5	4	4	11	1	2	3	12	15	22	12	11
112446914	0	0	0	0	0	0	0	0	0	0	0	0	0	0	0	0	0	0	0	0	0	0	0	0	0	0	0	0	0	0	0	0	0	0	0	0	0	0	0	0	0	0	0	0	0	0	0	0	0	0	0	0	0	0	0	0	0	0	0	0	0	0	0	0	0	0	0	0	0	0	0	0	0	0	0	0	0	0	0	0	0	0	0	0	0	0	0	0	0	0	0	0	0	0	0	0	0	0	0	0	0	0	0	0	0	0	0	0	0	0	0	0	0	0	0	0	0
287017	5601	7546	6094	7334	8284	17174	5770	15328	5155	6627	4338	8147	7616	13655	6308	10182	5644	11357	5131	9699	6673	9620	5993	8208	6281	9215	9442	6435	10713	8977	8531	5836	8002	5785	10369	8550	36618	8576	12647	6993	5875	6306	7744	11016	16188	10853	16194	8355	7578	7526	8299	13009	12961	13186	13924	10527	11766	14918	10084	9223	9017	11340	12848	10898	8425	13208	10583	9706	17755	12347	9801	8914	11050	10550	11521	20316	13156	18072	7143	7829	5371	7656	8926	18004	7076	13683	8621	6747	9140	8486	12874	13759	8907	14831	10251	10706	11602	9634	10198	9198	8319	10169	6719	8783	10829	8017	7096	9022	14259	8408	8240	6181	12662	10668	20753	9574	10204
617809	521	642	519	671	1588	968	1167	902	800	762	679	1045	1099	1052	883	845	636	1170	617	1148	861	852	824	798	775	836	720	881	978	759	919	670	749	561	782	1452	2206	1639	885	359	512	397	592	1141	1135	1185	911	763	779	554	707	963	1168	900	797	911	1153	808	877	751	928	529	911	637	756	845	849	871	978	927	767	764	550	613	1318	1252	1377	1140	369	528	471	528	1170	1085	1339	530	784	821	870	787	985	841	788	1048	983	1080	939	706	867	796	636	661	714	804	723	928	617	682	858	719	614	500	710	1589	1162	1500	638
112446924	0	0	0	0	0	0	0	0	0	0	0	0	0	0	0	0	0	0	0	0	0	0	0	0	0	0	0	0	0	0	0	0	0	0	0	0	0	0	0	0	0	0	0	0	0	0	0	0	0	0	0	0	0	0	0	0	0	0	0	0	0	0	0	0	0	0	0	0	0	0	1	0	0	2	0	0	0	0	0	0	0	0	0	0	0	0	0	0	0	0	0	0	0	0	0	0	0	0	0	0	0	0	0	0	0	0	0	0	0	0	0	0	0	0	0	0	0
104972584	3	10	4	18	13	12	7	12	3	12	1	16	2	6	3	9	2	9	8	10	12	9	13	10	2	14	18	3	6	2	5	3	7	4	4	18	38	20	22	10	7	14	8	11	12	6	15	8	10	10	12	3	1	6	2	13	14	4	11	7	15	6	14	4	10	9	2	9	10	12	11	8	24	11	9	21	14	13	5	12	2	11	13	14	10	14	6	8	2	8	3	5	2	10	5	14	3	3	17	17	10	15	3	11	5	5	1	1	3	6	10	6	11	28	20	18	15
510373	91	163	93	128	172	168	128	184	137	158	132	269	159	137	146	108	128	152	113	139	172	128	145	151	142	253	181	133	153	142	140	151	225	177	92	136	387	135	138	71	157	346	104	179	170	140	172	228	153	301	321	126	131	123	122	83	193	195	138	196	160	205	212	87	250	255	122	199	196	146	208	248	893	194	173	174	147	188	75	200	69	129	159	205	105	134	152	184	235	313	138	151	109	153	113	167	114	114	138	141	128	229	80	278	191	130	164	155	151	168	179	118	171	170	216	136	112
532244	144	76	237	151	148	79	191	78	326	229	396	215	151	76	188	76	97	101	299	101	198	83	227	93	239	148	71	193	105	279	101	198	116	373	132	121	186	203	121	65	57	82	76	84	84	68	80	178	168	172	112	87	44	46	58	122	117	85	101	110	105	96	87	100	109	57	131	115	117	83	124	137	139	80	132	107	113	132	54	71	135	64	77	105	120	42	155	168	205	92	62	77	73	84	104	119	82	100	72	50	116	67	108	138	68	215	174	160	76	171	123	235	61	134	111	142	92
112446772	0	0	0	0	0	0	0	0	0	0	0	0	0	0	0	0	0	0	0	0	0	0	0	0	0	0	0	0	0	0	0	0	0	0	0	0	0	0	0	0	0	0	0	0	0	0	0	0	0	0	0	0	0	0	0	0	0	0	0	0	0	0	0	0	0	0	0	0	0	0	0	0	0	0	0	0	0	0	0	0	0	0	0	0	0	0	0	0	0	0	0	0	0	0	0	0	0	0	0	0	0	0	0	0	0	0	0	0	0	0	0	0	0	0	0	0	0
112446771	0	0	0	0	0	0	0	0	0	0	0	0	0	1	0	0	0	0	0	0	0	0	0	0	0	0	0	0	0	0	0	0	0	0	0	0	0	2	0	0	0	0	0	0	0	1	0	0	0	0	1	0	0	0	0	1	0	0	1	1	0	1	0	0	0	0	0	0	0	0	0	0	0	0	0	0	0	0	0	0	0	0	0	1	0	0	0	0	0	0	0	0	1	0	0	0	0	0	0	0	0	0	0	0	2	0	0	0	1	0	0	0	0	0	0	0	0
537878	215	179	243	222	329	149	281	116	306	230	387	289	260	156	199	130	148	128	177	196	256	158	254	187	275	183	132	316	185	358	152	374	192	422	197	193	362	201	136	73	133	135	127	182	171	134	114	246	207	118	161	136	164	105	108	162	158	102	120	199	162	71	189	101	165	131	126	161	112	129	258	177	161	116	172	200	134	138	126	143	161	104	217	171	217	93	216	221	208	173	144	129	125	130	118	125	130	86	160	155	162	103	167	197	148	231	104	159	113	294	201	273	148	246	182	166	91
112446773	0	0	0	0	0	0	0	0	0	0	0	0	0	0	0	0	0	0	0	0	0	0	0	0	0	0	0	0	0	0	0	0	0	0	0	0	0	0	0	0	0	0	0	0	0	0	0	0	0	0	0	0	0	0	0	0	0	0	0	0	0	0	0	0	0	0	0	0	0	0	0	0	0	0	0	1	0	0	0	0	0	0	0	0	0	0	0	0	0	0	0	0	0	0	0	0	0	0	0	0	0	0	0	0	0	0	0	0	0	0	0	0	0	0	0	0	0
768036	1	1	0	1	3	2	1	0	1	0	1	1	0	1	0	1	0	0	0	4	0	2	1	2	0	0	0	2	3	0	3	3	0	3	0	2	2	0	1	0	0	0	0	1	0	1	0	3	1	0	2	0	0	0	3	0	0	0	3	5	1	0	2	0	1	1	1	2	0	1	1	1	0	0	7	0	0	2	1	2	0	0	0	0	1	0	0	0	0	0	0	0	1	0	0	0	0	4	0	1	1	0	0	0	0	3	0	0	0	8	0	2	4	0	5	1	1
511099	17	24	43	30	70	108	33	100	66	55	146	47	16	14	23	19	15	15	33	12	28	14	60	21	29	10	10	29	40	71	13	29	17	131	28	65	233	54	118	15	7	15	19	125	69	81	96	24	14	40	27	20	4	33	14	8	9	21	2	18	10	30	9	32	12	10	84	25	131	24	29	23	32	14	97	79	77	90	16	23	12	16	98	135	53	68	21	32	66	28	10	19	23	23	15	14	26	6	18	13	26	11	7	21	8	36	27	74	13	32	22	48	13	105	117	86	62
511098	0	0	0	0	0	0	1	0	0	0	0	0	0	0	0	0	0	2	0	0	0	1	0	0	0	0	0	0	0	0	0	0	0	0	0	0	0	0	0	0	0	0	0	0	1	0	0	0	0	0	0	0	0	0	0	0	0	0	0	0	0	0	0	0	2	0	0	0	0	0	0	0	0	0	0	0	0	0	0	0	0	1	0	0	0	0	0	0	0	0	0	0	0	0	0	0	0	0	0	0	0	0	0	0	0	0	0	0	0	0	0	0	0	0	0	0	0
112446628	0	0	0	0	0	0	0	0	0	0	0	0	0	0	0	0	0	0	0	0	0	0	0	0	0	0	0	0	0	0	0	0	0	0	0	0	0	0	0	0	0	0	0	0	0	0	0	0	0	0	0	0	0	0	0	0	0	0	0	0	0	0	0	0	0	0	0	0	0	0	0	0	0	0	0	0	0	0	0	0	0	0	0	0	0	0	0	0	0	0	0	0	0	0	0	0	0	0	0	0	0	0	0	0	0	0	0	0	0	0	0	0	0	0	3	0	0
534634	619	644	590	613	876	657	619	523	511	516	459	737	673	686	562	430	391	655	466	667	649	578	478	572	624	577	432	608	651	610	427	602	586	597	639	725	1091	818	492	376	444	331	549	693	682	618	454	538	597	285	480	507	667	454	352	544	697	432	461	490	618	306	544	314	493	433	440	555	503	447	639	604	393	379	712	695	654	581	372	466	496	364	712	708	717	350	553	564	425	430	528	560	421	532	507	602	504	429	468	513	423	421	446	542	362	640	444	423	413	763	559	473	478	836	698	774	333
104972586	24	27	4	18	2	2	5	0	17	12	10	26	43	6	32	7	16	6	24	4	39	15	13	24	19	16	0	25	14	16	8	20	19	26	16	7	2	16	1	12	10	2	4	2	4	0	0	9	14	0	15	1	4	1	1	6	8	0	0	14	14	0	11	0	14	4	3	18	2	2	18	11	4	1	0	2	4	0	11	14	7	7	0	1	6	1	6	18	5	0	0	6	1	2	2	8	1	1	5	9	9	5	1	11	5	13	14	8	5	23	10	17	3	2	1	4	2
100297734	741	781	580	943	530	172	694	213	576	538	551	1078	847	328	775	328	583	432	635	490	885	581	677	701	652	585	322	778	691	789	435	824	736	782	827	350	190	721	83	404	599	539	561	202	213	276	128	543	613	230	506	178	333	205	223	321	512	142	285	602	716	349	464	111	606	299	269	699	223	390	873	864	715	433	177	92	167	67	498	594	459	478	328	192	464	115	420	594	414	527	164	326	235	280	229	467	317	262	423	646	524	399	438	652	287	702	488	535	323	861	765	630	375	201	105	300	43
506308	52	35	33	68	58	27	71	23	77	27	74	84	85	43	103	49	71	68	57	57	96	39	93	74	45	49	24	64	86	53	25	62	38	54	52	43	56	69	27	26	34	10	14	15	21	18	15	58	55	8	27	14	40	22	14	45	59	26	32	61	60	35	28	13	59	12	22	43	13	10	47	37	8	14	39	31	24	22	18	32	35	18	33	41	53	9	50	26	36	9	23	31	35	20	29	51	46	22	51	61	32	28	68	40	16	44	31	44	11	65	41	46	17	53	33	51	20
100847870	633	497	443	816	740	494	656	690	414	546	358	2166	382	369	392	498	441	547	355	668	448	457	502	944	324	244	366	516	420	434	529	429	395	435	566	486	941	471	581	495	300	368	376	639	555	519	670	487	589	412	528	391	359	240	457	405	554	337	497	453	374	149	570	243	466	403	313	383	363	690	433	719	360	414	493	425	447	577	821	432	345	468	773	564	669	656	461	459	406	619	329	334	210	547	553	463	355	283	465	517	398	491	227	306	381	395	184	435	564	472	403	342	363	557	445	413	422
326598	6728	6267	6326	7872	7352	5903	5913	5543	6107	7469	4814	7491	8347	9549	6941	7858	7426	8241	5425	7292	5156	5321	4724	5302	5541	6224	5813	7568	9932	5567	7684	7840	9524	5259	11242	2697	7122	4290	2217	7037	4832	3832	5603	2974	6446	3905	5838	7559	9948	3128	8612	6693	9191	6705	9294	6619	10325	6787	7674	4777	6025	2923	5725	3077	6899	6911	5516	8962	5919	8244	8619	9490	5474	7847	2075	3775	1930	3505	8238	6086	5343	5055	3903	6578	4964	5320	7386	7724	5209	8904	6298	8759	4530	9389	6145	9026	7075	6943	5423	7062	3727	4570	5746	6483	6685	8609	7537	5478	7897	8699	8510	4779	10756	2220	3709	2645	2261
615252	283	343	256	329	305	379	202	346	229	326	247	348	242	340	259	291	178	315	176	224	263	330	265	299	267	398	252	298	476	328	358	336	450	377	371	280	742	369	271	330	236	182	286	279	382	224	345	198	299	160	279	240	383	215	322	191	284	165	222	251	350	254	296	233	382	363	293	481	350	354	391	513	340	280	315	421	332	394	296	261	224	259	247	391	245	244	218	273	178	262	211	393	190	326	182	326	172	287	284	384	137	242	221	406	330	287	385	359	440	417	413	345	418	330	479	297	262
100313358	0	0	0	0	0	0	0	0	0	0	0	0	0	0	0	0	0	0	0	0	0	0	0	0	0	0	0	0	0	0	0	0	0	0	0	0	0	0	0	0	0	0	0	0	0	0	0	0	0	0	0	0	0	0	0	0	0	0	0	0	0	0	0	0	0	0	0	0	0	0	0	0	0	0	0	0	0	0	0	0	0	0	0	0	0	0	0	0	0	0	0	0	0	0	0	0	0	0	0	0	0	0	0	0	0	0	0	0	0	0	0	0	0	0	0	0	0
511680	275	170	326	261	218	137	187	262	383	152	478	484	476	331	513	387	308	183	440	338	467	198	442	337	484	276	407	460	201	371	355	540	243	579	539	573	674	536	385	139	145	163	224	232	156	165	193	235	196	99	250	563	269	276	489	221	183	232	279	338	215	498	403	254	266	415	237	194	377	334	374	261	309	375	585	366	446	455	221	151	245	180	223	177	212	117	201	131	187	220	523	253	392	550	247	163	272	317	298	187	284	265	270	242	338	277	246	224	304	416	299	370	393	585	406	525	256
617975	1426	1933	880	1088	894	1922	884	1225	1630	1330	994	1448	1144	1593	1021	800	853	1410	719	1083	853	1053	556	770	1736	1638	931	1725	1541	1196	792	1845	1309	1266	886	1835	6588	1191	3184	691	1175	676	683	1021	1432	786	643	1183	962	367	944	848	1254	619	681	683	1390	618	744	669	897	451	653	579	1513	1020	706	1438	774	775	1277	1186	883	419	2178	2806	1566	2123	846	2049	721	861	1060	2004	913	730	908	1178	622	1154	753	1503	681	874	554	1340	668	989	522	893	546	629	838	1642	951	1287	1586	900	941	1557	1053	1149	649	2290	3574	1527	1615
319141	32	8	25	19	19	14	24	13	32	28	38	32	20	18	22	22	19	29	31	21	22	12	19	15	35	26	22	24	11	24	9	30	20	39	16	26	42	24	23	16	6	13	19	21	21	25	11	35	22	32	25	15	23	31	15	19	31	17	14	15	8	3	26	9	21	34	13	21	20	22	49	24	32	14	44	19	21	17	15	16	29	7	16	16	28	17	24	25	44	30	24	14	9	15	19	32	22	20	13	23	22	9	21	29	14	18	8	31	23	51	17	36	21	29	19	27	9
788463	0	0	0	0	0	0	0	0	0	0	0	0	0	0	0	0	0	0	0	0	0	0	0	1	0	0	0	0	0	0	0	0	0	0	0	0	0	0	0	0	0	0	0	1	0	0	0	0	1	0	0	0	0	0	0	0	0	0	0	0	0	0	0	0	0	0	0	0	0	0	0	0	0	0	0	0	2	1	0	0	0	0	0	0	0	0	0	0	0	1	0	0	0	0	0	0	0	0	0	0	0	0	0	0	0	0	0	0	0	0	0	0	0	0	0	0	0
538961	94	142	98	155	201	147	161	167	77	130	100	194	170	139	126	201	83	115	84	140	168	160	129	172	109	132	180	154	176	136	160	93	143	120	204	172	280	205	174	67	111	63	119	155	156	130	121	82	112	57	132	146	145	142	166	88	134	106	119	135	111	116	198	91	163	189	144	170	176	188	154	165	87	127	155	160	127	160	74	91	118	115	153	171	129	97	79	101	92	139	139	145	126	231	86	110	92	94	131	139	88	111	118	163	188	175	114	98	171	158	134	108	175	184	178	140	62
100313317	0	0	0	0	0	0	0	0	0	0	0	0	0	0	0	0	0	0	0	0	0	0	0	0	0	0	0	0	0	0	0	0	0	0	0	0	0	0	0	0	0	0	0	0	0	0	0	0	0	0	0	0	0	0	0	0	0	0	0	0	0	0	0	0	0	0	0	0	0	0	0	0	0	0	0	0	0	0	0	0	0	0	0	0	0	0	0	0	0	0	0	0	0	0	0	0	0	0	0	0	0	0	0	0	0	0	0	0	0	0	0	0	0	0	0	0	0
514449	1869	2140	1787	2289	2523	2014	2141	1767	2163	2051	1776	2629	2920	2771	2561	2432	2260	3125	2039	2639	2653	2584	2216	2251	2190	2827	2509	2684	3521	2461	2818	2296	2751	2301	2869	2143	4614	2688	1729	1594	1561	1070	1919	1807	2086	1933	1655	2000	2479	1239	2210	2451	2995	2207	2543	2426	3185	2024	2371	2203	2803	1966	2792	1664	2704	2858	2308	3127	2277	2979	2587	2732	1986	2247	2014	2529	2139	2136	1630	2102	1521	1871	1749	2074	1873	1293	2077	2332	1875	2303	2270	2826	1869	2882	2187	2955	2347	2414	2466	2882	1777	2184	2109	2871	2644	2893	2915	2120	2875	2935	2494	2153	2610	2263	2575	2008	1197
517259	350	345	453	467	791	722	546	725	270	298	352	474	563	607	486	604	222	316	290	458	475	384	442	515	374	311	348	397	405	415	454	363	434	449	459	932	1745	941	836	278	277	338	401	1123	733	940	728	351	182	296	306	1044	430	910	571	530	332	656	370	505	393	801	618	724	282	426	761	394	1187	525	381	387	473	373	1202	936	1380	934	226	353	368	389	1084	783	738	502	359	226	459	300	1106	559	963	768	686	301	655	486	637	339	552	402	386	326	366	447	403	400	439	462	348	329	365	1356	1121	1263	519
520712	11	4	0	3	6	5	3	6	3	0	5	2	3	3	2	3	3	11	3	5	3	3	2	7	11	9	6	2	4	1	5	4	3	8	3	5	17	10	4	3	9	13	7	4	1	6	1	10	3	10	3	2	4	1	2	0	13	5	0	5	6	18	6	1	2	2	0	6	5	7	1	1	11	4	8	11	20	6	6	2	10	3	8	9	8	1	6	3	5	3	4	3	4	2	3	7	1	13	6	7	4	7	3	3	3	2	2	1	4	8	3	3	1	7	9	8	0
534232	765	717	667	802	788	665	691	601	903	713	891	1142	1003	890	946	1015	970	1043	809	910	993	1107	1089	1035	793	714	799	1024	1096	1020	848	967	1121	984	1044	709	1412	1010	618	985	511	433	693	580	701	527	586	949	941	557	863	845	850	768	905	732	974	657	758	880	1193	577	1076	526	818	930	817	825	805	982	1163	978	751	736	698	689	724	652	1063	777	571	739	660	723	623	637	921	848	866	909	790	937	687	999	696	854	707	911	940	1419	961	953	610	766	784	1014	709	1157	1606	1225	812	808	1263	794	711	630	453
353115	0	0	0	0	0	0	0	0	1	0	0	0	0	0	0	0	0	0	0	0	0	0	0	0	0	0	0	0	0	0	0	0	0	0	0	0	0	0	0	2	0	0	0	0	0	0	0	0	0	0	0	0	0	0	0	0	1	0	0	0	0	0	0	0	0	0	0	0	0	0	0	0	0	0	0	0	0	0	0	0	0	0	0	0	0	0	0	0	0	0	0	1	0	0	0	0	0	0	0	0	0	0	0	0	0	0	0	0	0	0	0	0	0	0	0	0	0
101905166	0	0	0	0	0	0	0	0	0	0	0	0	0	0	0	0	0	0	0	0	0	0	0	0	0	0	0	0	0	0	0	0	0	0	0	0	0	0	5	0	0	0	0	0	0	1	0	0	0	0	0	0	0	0	0	0	0	0	0	0	0	0	0	0	0	0	0	0	0	0	0	0	0	0	0	0	0	0	0	0	0	0	0	0	0	0	0	0	0	0	0	0	0	0	0	0	0	0	0	0	0	0	0	0	0	0	0	0	0	0	0	0	0	0	2	0	0
533737	100	123	71	79	111	107	123	67	101	128	93	146	143	102	112	68	66	75	64	79	144	110	82	90	127	122	73	121	86	108	89	139	111	126	81	115	190	134	53	38	90	73	67	71	102	94	71	94	91	62	79	87	105	76	57	60	100	71	56	81	133	40	78	41	142	79	73	132	67	62	123	154	136	73	89	94	72	65	46	76	98	72	113	120	127	49	74	109	66	101	89	97	68	90	76	84	87	87	106	101	71	87	55	117	70	112	105	71	85	107	133	92	81	82	134	125	71
540734	0	0	0	0	0	0	0	0	0	0	0	0	0	0	0	0	0	0	0	0	0	0	0	0	0	0	0	0	0	0	0	0	0	0	0	0	0	0	0	0	0	0	0	0	0	0	0	0	0	0	0	0	0	0	0	0	0	0	0	0	0	0	0	0	0	0	0	0	0	0	0	0	0	0	0	0	0	0	0	0	0	0	0	0	0	0	0	0	0	0	0	0	0	0	0	0	0	0	0	0	0	0	0	0	0	0	0	0	0	0	0	0	0	0	0	0	0
617924	2	0	0	0	5	3	0	0	2	0	0	0	0	0	0	0	0	0	0	0	2	0	2	0	1	1	0	1	0	0	2	1	0	4	1	0	0	5	1	0	0	0	0	3	2	0	2	0	0	0	3	0	0	0	0	1	0	0	0	1	0	0	7	1	0	1	0	1	0	3	0	0	0	1	0	6	0	3	0	0	1	0	1	2	0	0	0	0	0	2	0	0	0	0	0	0	0	0	0	0	0	4	0	0	1	1	0	0	2	3	0	1	1	2	3	1	0
535381	94	77	53	92	68	118	80	109	62	56	97	99	85	113	112	107	61	113	101	116	114	79	96	126	85	112	87	69	109	87	88	65	122	101	89	77	216	109	107	32	75	43	83	84	135	65	81	81	81	43	84	94	115	54	85	65	148	56	90	81	124	87	108	47	106	117	67	104	60	73	80	121	60	69	87	108	79	97	38	61	46	50	65	138	70	52	73	104	66	86	68	104	60	88	48	109	59	71	50	98	70	105	44	124	90	84	102	54	49	105	91	75	70	115	108	88	35
617914	54	365	79	82	134	1080	111	1163	31	315	54	76	47	611	53	222	45	423	62	137	55	592	105	151	31	1223	285	30	484	75	205	43	509	73	119	339	2566	243	1027	101	724	481	804	515	1785	717	1539	189	1531	1298	456	1131	1424	1133	779	365	1773	1745	485	227	2042	1540	964	534	2585	1039	385	1370	695	610	106	1482	907	622	915	2063	1385	1220	76	641	113	639	343	1687	148	1069	174	1263	305	799	993	1365	866	1222	513	1173	680	815	355	1342	283	1480	48	2336	809	61	1110	73	528	104	837	47	528	755	2091	623	511
514220	417	283	454	385	641	436	601	365	593	396	661	742	673	465	627	448	366	442	492	538	567	385	470	562	535	422	581	518	319	647	366	491	378	637	483	509	893	543	407	194	220	594	319	612	526	802	378	565	416	556	450	735	441	686	420	578	487	587	465	492	418	964	649	506	499	559	509	341	386	375	562	423	722	382	613	527	569	479	252	251	456	323	635	467	615	285	680	455	769	501	720	404	698	564	546	437	735	560	494	357	500	589	467	471	512	519	364	342	298	496	311	484	416	640	469	633	217
768234	192	171	160	155	175	176	170	199	156	121	148	251	166	178	189	171	130	101	130	182	185	147	130	183	155	145	138	159	132	142	117	125	136	179	118	166	387	143	221	97	73	128	144	143	177	131	154	116	101	97	145	165	136	76	170	137	163	96	154	146	175	107	207	109	126	157	146	134	116	136	141	180	87	118	221	236	190	207	78	109	114	102	149	167	140	109	116	107	97	175	125	137	122	195	174	127	136	126	149	140	120	170	117	152	156	110	137	114	109	121	158	103	110	225	239	183	115
101906792	0	0	0	0	1	0	0	1	0	0	0	0	0	1	0	0	0	0	0	0	0	0	0	0	0	0	0	0	0	0	0	0	0	0	0	0	3	0	0	0	1	0	0	0	0	0	0	0	0	0	0	0	0	0	0	0	0	0	0	0	0	0	0	0	0	0	0	0	2	0	0	0	0	0	0	0	1	1	0	0	0	0	0	1	0	2	0	0	0	0	0	1	0	0	0	0	0	0	0	0	0	0	0	0	0	0	0	0	0	0	0	0	0	0	0	0	0
509687	170	171	214	213	405	228	177	299	193	124	144	192	271	386	231	321	208	191	146	178	225	168	178	164	149	97	125	235	190	159	198	190	191	208	216	426	469	321	178	290	143	108	157	360	284	185	254	167	144	57	124	397	429	195	304	195	209	176	145	210	161	53	180	212	100	144	335	166	358	191	247	215	86	196	412	248	216	238	386	132	207	161	343	265	222	268	142	126	111	134	426	369	211	355	224	150	173	116	224	175	103	143	182	130	116	289	152	316	274	222	177	152	238	455	242	303	203
514323	8859	5739	5669	7424	10023	4080	6464	4640	7021	5086	5659	6488	7866	3314	5186	3896	4521	3617	5349	6614	9093	4085	6854	6910	8861	4412	6662	8910	4373	7349	6202	7084	4120	9239	7979	8030	7516	7292	3451	5469	4444	4207	5994	8400	4307	4694	4448	6154	4381	3077	5906	5323	3352	3254	3700	5939	3953	3786	5128	6682	4545	3062	8591	4569	3681	5793	5892	5199	5880	6675	5676	5125	5147	6294	9409	4164	6651	5414	6151	5358	6405	4883	8192	4475	7122	3548	5971	4445	4363	6113	5109	3043	3583	5321	4672	3573	4344	4805	5140	3284	4479	6769	6279	4100	6086	8368	3746	6403	6481	8002	4769	6994	7189	10674	4479	8614	3256
618398	1	0	3	2	1	0	7	1	7	0	2	10	12	1	5	0	8	0	4	1	8	2	10	7	4	1	1	18	4	1	1	6	1	0	0	2	4	2	0	2	1	0	0	1	0	2	1	2	3	0	1	1	1	1	2	5	3	1	1	6	6	5	4	0	0	2	3	1	3	2	0	1	3	0	7	4	2	0	7	0	0	0	3	0	10	1	0	2	0	1	3	0	3	0	0	0	1	0	2	2	3	1	2	0	1	14	4	10	0	5	4	2	0	5	0	2	0
100297485	2	2	0	0	9	3	5	3	1	3	1	5	1	3	1	1	1	3	2	4	6	0	0	0	1	4	1	2	4	0	4	0	2	0	2	0	5	3	1	0	2	0	2	3	3	0	7	0	0	0	0	0	0	0	1	0	0	0	0	0	0	0	0	0	1	0	2	1	0	1	0	2	1	4	4	0	1	5	1	0	4	0	5	0	7	2	0	0	0	0	1	0	3	0	3	4	0	0	3	0	1	0	0	0	0	0	2	5	2	0	1	1	0	0	0	1	0
112446908	0	0	0	0	0	0	0	0	0	0	0	0	0	0	0	0	0	0	0	0	0	0	0	0	0	0	0	0	0	0	0	0	0	0	0	0	0	0	0	0	0	0	0	0	0	0	0	0	0	0	0	0	0	0	0	0	0	0	0	0	0	0	0	0	0	0	0	0	0	0	0	0	0	0	0	0	0	0	0	0	0	0	0	0	0	0	0	0	0	0	0	0	0	0	0	0	0	0	0	0	0	0	0	0	0	0	0	0	0	0	0	0	0	0	0	0	0
282859	108	88	79	114	223	138	124	164	119	125	98	200	114	103	95	107	82	131	76	96	141	56	101	97	119	68	93	126	82	64	102	156	143	168	198	110	228	138	94	95	36	42	83	164	152	103	172	114	87	63	177	79	86	60	95	77	65	73	90	89	70	64	116	61	47	72	98	75	107	109	177	117	69	190	123	136	99	149	86	59	96	81	192	157	137	119	132	125	103	174	96	101	63	100	91	72	97	83	82	61	66	92	106	80	99	162	86	118	118	195	126	151	157	154	151	125	56
510780	1446	1257	1315	1647	2156	1256	1839	1236	1858	1328	1748	1998	2218	2093	2013	1945	1981	2244	1538	1848	1867	1770	1794	1632	1538	1557	1516	1857	2130	1927	1649	1949	2250	1954	1937	1920	2558	2198	1261	1632	926	804	1155	1490	1373	1523	1287	1698	1719	976	1451	2277	2259	1991	2057	1891	2338	1543	1609	1910	1846	2406	1877	1352	1744	1772	1727	1799	1798	1795	2200	1827	1369	1359	1702	1354	1683	1356	1846	1282	1037	1292	1819	1351	1589	1116	1712	1479	1652	1623	2047	1987	1779	2041	1726	1951	1879	2610	2123	2108	1725	1481	1679	1640	1719	2037	2526	2270	2530	2335	1716	1869	2191	1827	1374	1817	789
510781	537	679	680	585	512	797	611	658	564	445	612	763	715	827	656	651	487	589	580	651	720	616	613	609	560	655	564	634	666	704	676	513	592	649	699	453	1349	620	551	332	567	406	744	399	879	482	612	540	625	506	606	475	920	515	732	479	741	562	511	521	680	391	958	358	592	801	480	703	595	822	526	655	616	645	369	738	470	708	507	569	558	495	394	948	484	537	540	594	506	601	480	876	438	880	469	615	500	515	435	613	402	641	399	610	678	584	479	518	678	615	653	484	776	415	913	441	398
513922	243	229	242	293	402	308	272	261	249	231	292	376	338	325	296	243	242	304	274	370	367	335	311	333	297	304	405	301	264	246	264	231	219	296	266	315	973	254	271	176	202	343	218	310	352	378	295	424	252	476	321	514	273	437	298	355	356	644	350	382	311	477	410	276	273	480	227	239	237	275	288	263	405	253	397	548	383	435	185	227	184	186	324	340	262	207	366	285	344	293	429	237	384	347	417	297	514	448	384	245	342	450	270	255	390	321	300	172	240	284	203	213	190	361	508	305	200
618392	823	913	1097	967	1087	653	1479	754	1805	1629	1622	2000	1521	974	1431	893	855	979	1160	1121	1425	1212	1501	1079	882	1007	817	1326	1198	1226	838	1250	1235	1393	1201	950	1394	1379	522	419	676	461	727	632	660	819	582	1145	1529	631	1247	712	910	697	787	923	1111	647	820	956	1250	624	1079	480	956	816	715	1070	688	781	1068	1310	772	760	733	788	787	587	471	717	713	510	657	778	1310	389	1236	1604	1188	1374	798	825	718	1127	983	1048	1046	677	909	971	1050	810	696	956	795	1139	753	909	623	1238	1266	1017	936	777	744	1082	368
618379	55	35	34	49	55	59	61	54	54	53	46	66	59	50	61	58	44	47	40	49	53	48	26	56	67	56	31	82	38	54	58	80	74	77	54	50	125	53	41	31	43	31	33	54	55	54	37	39	44	22	42	75	37	41	42	53	61	31	41	40	42	13	37	37	52	42	49	54	48	54	61	62	41	51	73	45	48	56	46	40	32	33	67	40	52	29	44	39	35	38	43	63	32	41	55	48	47	33	33	52	37	31	37	61	55	68	48	41	36	124	41	61	31	62	67	83	19
100848095	0	0	0	1	3	8	1	13	12	4	2	6	3	4	8	4	3	2	1	5	3	6	2	5	16	2	3	6	6	3	3	5	1	2	2	5	8	5	6	0	1	0	1	4	2	5	3	7	6	0	6	3	4	6	0	5	5	1	2	3	12	3	11	7	6	2	9	4	2	6	2	5	2	3	13	2	3	7	0	1	1	0	8	3	4	7	1	0	1	4	6	2	3	7	6	1	3	2	13	6	5	3	9	9	4	5	3	4	3	2	2	4	1	7	6	6	4
513830	172	76	181	84	338	103	478	65	385	291	427	305	412	109	369	81	213	190	273	151	299	193	307	152	447	237	107	295	133	281	69	303	150	318	105	147	299	198	120	93	56	76	36	153	86	212	64	221	294	77	230	111	105	116	61	195	166	86	109	288	198	118	113	74	157	105	112	105	102	60	213	151	80	49	143	152	134	144	110	61	158	32	231	83	333	54	341	257	228	219	129	79	179	70	194	135	246	90	209	200	371	115	216	208	77	278	82	222	37	316	156	284	58	155	162	193	74
102466667	0	0	0	0	0	0	0	0	0	0	0	0	0	0	0	0	0	0	0	0	0	0	0	0	0	0	0	0	0	0	0	0	0	0	0	0	0	0	0	0	0	0	0	0	0	0	0	0	0	0	0	0	0	0	0	0	0	0	0	0	0	0	0	0	0	0	0	0	0	0	0	0	0	0	0	0	0	0	0	0	0	0	0	0	0	0	0	0	0	0	0	0	0	0	0	0	0	0	0	0	0	0	0	0	0	0	0	0	0	0	0	0	0	0	0	0	0
507162	72	71	4	149	79	3503	16	3440	7	16	9	90	21	305	12	457	4	226	17	435	16	96	17	246	10	73	643	18	46	7	261	4	18	8	124	299	29540	143	12533	180	66	831	402	646	4642	876	3935	313	29	2387	326	910	356	1885	727	707	287	3590	1663	422	115	1842	1506	938	67	2195	532	74	356	1149	193	32	1415	935	1592	20372	808	17349	102	121	58	455	322	3797	78	3233	689	20	930	352	754	349	803	775	805	178	806	1087	711	104	556	2059	75	69	1078	73	67	60	568	52	24	6	381	1217	19039	273	10010
112446843	0	0	0	0	0	0	0	0	0	0	0	0	0	0	0	0	0	0	0	0	0	0	0	0	0	0	0	0	0	0	0	0	0	0	0	0	0	0	0	0	0	0	0	0	0	0	0	0	0	0	0	0	0	0	0	0	0	0	0	0	0	0	0	0	0	0	0	0	0	0	0	0	0	0	0	0	0	0	0	0	0	0	0	0	0	0	0	0	0	0	0	0	0	0	0	0	0	0	0	0	0	0	0	0	0	0	0	0	0	0	0	0	0	0	0	0	0
504505	21	12	15	21	89	58	88	67	15	7	19	20	71	37	52	38	23	26	54	46	111	55	124	86	45	19	50	21	17	27	15	30	17	51	30	59	153	55	53	13	10	69	13	84	65	118	47	68	7	62	22	73	36	101	61	72	20	95	53	151	75	170	144	32	22	79	18	13	31	36	42	17	120	49	91	76	69	67	22	6	27	9	111	48	91	31	54	9	57	26	112	28	117	42	71	24	143	52	163	56	153	92	33	22	43	33	9	29	16	64	14	36	32	93	76	80	77
108771180	79	22	73	27	123	87	159	85	121	47	89	65	75	31	81	53	71	34	58	47	118	73	118	96	60	21	49	59	16	42	23	78	28	56	50	49	104	42	32	55	23	132	9	154	109	181	89	224	41	155	75	89	26	83	53	68	24	110	44	173	80	236	171	36	25	55	23	16	12	27	71	21	144	65	57	65	48	52	39	20	68	20	165	97	141	100	134	35	169	114	82	45	114	58	76	13	111	48	175	69	177	115	32	25	37	37	6	29	28	72	21	72	46	70	46	63	31
525770	144	72	98	27	180	122	199	61	157	70	135	68	166	87	174	54	93	97	106	63	181	117	140	96	104	71	28	135	70	133	27	118	95	176	36	113	209	154	73	28	51	58	14	124	117	105	66	84	82	64	38	108	92	76	53	92	81	72	42	144	129	68	86	26	79	29	44	85	39	42	99	78	53	22	140	71	125	69	48	70	98	18	147	111	177	48	78	57	90	34	111	105	111	50	119	111	98	42	109	84	181	56	57	80	35	100	77	84	25	137	66	95	34	135	120	172	55
112446629	0	0	0	0	0	0	0	0	0	0	0	0	1	0	0	0	0	0	0	0	0	0	2	0	0	0	0	0	0	0	0	0	0	0	0	0	0	0	2	0	0	0	0	0	0	0	0	0	0	0	0	0	0	1	0	0	0	0	0	0	0	0	0	0	0	0	0	0	0	0	0	0	0	0	0	0	0	0	0	0	0	0	0	0	0	1	0	0	0	0	0	0	0	0	0	0	0	0	0	0	0	0	0	0	0	0	0	0	0	0	0	0	0	0	0	0	0
540106	55	28	84	20	114	85	85	278	33	17	29	24	298	763	192	328	81	151	119	61	223	106	156	104	47	21	27	28	19	63	31	26	23	34	21	834	427	257	504	26	18	70	44	280	90	187	272	28	18	26	29	1180	685	343	750	197	192	99	92	225	105	279	235	114	9	43	140	24	181	61	63	16	87	41	1296	278	571	618	27	23	88	15	271	108	133	221	21	15	11	28	891	988	467	860	247	150	136	94	230	138	200	139	33	11	32	52	21	37	26	29	13	37	22	1337	352	467	341
101906018	13	7	8	10	10	8	13	25	4	2	0	3	16	16	12	13	9	6	4	5	17	7	15	12	2	1	2	9	1	12	2	6	1	13	4	53	20	13	73	5	1	5	3	20	5	4	18	0	2	0	7	25	20	11	10	10	8	7	4	7	14	2	17	11	1	1	1	3	11	4	8	4	0	1	98	11	35	35	10	3	3	3	34	9	11	18	3	1	4	4	31	24	15	17	10	8	7	6	13	6	12	12	8	1	1	1	0	6	3	6	4	0	3	74	19	53	25
112446774	0	0	0	0	2	2	0	0	0	0	0	0	0	0	0	0	0	0	0	0	1	0	0	0	0	0	0	0	0	1	0	0	2	0	0	0	0	0	2	0	0	0	0	0	3	0	5	0	0	0	0	1	3	0	0	0	0	0	0	0	0	0	0	3	0	0	0	1	0	0	0	0	0	0	0	5	0	2	0	0	0	0	0	1	1	0	0	0	0	0	0	0	0	0	0	0	0	0	2	2	2	0	0	0	0	0	0	0	0	0	0	0	0	3	1	0	6
112446867	0	0	0	0	0	0	0	0	0	0	0	0	0	0	0	0	0	0	0	0	0	0	0	0	0	0	0	0	0	0	0	0	0	0	0	0	0	0	0	0	0	0	0	0	0	0	0	0	0	0	0	0	0	0	0	0	0	0	0	0	0	0	0	0	0	0	0	0	0	0	0	0	0	0	0	0	0	0	0	0	0	0	0	0	0	0	0	0	0	0	0	0	0	0	0	0	0	0	0	0	0	0	0	0	0	0	0	0	0	0	0	0	0	0	0	0	0
282688	3334	3302	3345	3797	4236	3050	3987	3190	2688	2616	2485	3446	5590	5047	5327	4347	4457	4128	3846	3599	5359	4676	4772	4360	3397	3609	3559	4230	5202	3939	3755	4064	4388	4008	4659	2946	5829	4118	2133	4392	2633	1464	3243	2768	3380	2753	3049	2194	3499	1117	2834	4431	5314	3970	5154	3585	4638	3000	3127	4264	5507	2949	5391	2600	3660	3910	3826	4498	3127	4413	4475	4365	2380	3557	2769	3338	2788	2939	4479	3037	2302	3201	2798	3430	3278	2806	2843	2868	1874	3028	4133	4902	3209	5490	3711	3990	3478	2989	4627	5493	3741	4164	3519	3767	3669	4413	3582	5500	5352	4962	4046	3927	5412	3141	3277	2941	1748
100313438	0	0	0	0	0	0	0	0	0	0	0	0	0	0	0	0	0	0	0	0	0	0	0	0	0	0	0	0	0	0	0	0	0	0	0	0	0	0	0	0	0	0	0	0	0	0	0	0	0	0	0	0	0	0	0	0	0	0	0	0	0	0	0	0	0	0	0	0	0	0	0	0	0	0	0	0	0	0	0	0	0	0	0	0	0	0	0	0	0	0	0	0	0	0	0	0	0	0	0	0	0	0	0	0	0	0	0	0	0	0	0	0	0	0	0	0	0
112446876	0	0	0	0	0	0	0	0	0	0	0	0	0	0	0	0	0	0	0	0	0	0	0	0	0	0	0	0	0	0	0	0	0	0	0	0	0	0	0	0	0	0	0	0	0	0	0	0	0	0	0	0	0	0	0	0	0	0	0	0	0	0	0	0	0	0	0	0	0	0	0	0	0	0	0	0	0	0	0	0	0	0	0	0	0	0	0	0	0	0	0	0	0	0	0	0	0	0	0	0	0	0	0	0	0	0	0	0	0	0	0	0	0	0	0	0	0
112446879	0	0	0	0	0	0	0	0	0	0	0	0	0	0	0	0	0	0	0	0	0	0	0	0	0	0	0	0	0	0	0	0	0	0	0	0	0	0	0	0	0	0	0	0	0	0	0	0	0	0	0	0	0	0	0	0	0	0	0	0	0	0	0	0	0	0	0	0	0	0	0	0	0	0	0	0	0	0	0	0	0	0	0	0	0	0	0	0	0	0	0	0	0	0	0	0	0	0	0	0	0	0	0	0	0	0	0	0	0	0	0	0	0	0	0	0	0
112446859	0	0	0	0	0	0	0	0	0	0	0	0	0	0	0	0	0	0	0	0	0	0	0	0	0	0	0	0	0	0	0	0	0	0	0	0	0	0	0	0	0	0	0	0	0	0	0	0	0	0	0	0	0	0	0	0	0	0	0	0	0	0	0	0	0	0	0	0	0	0	0	0	0	0	0	0	0	0	0	0	0	0	0	0	0	0	0	0	0	0	0	0	0	0	0	0	0	0	0	0	0	0	0	0	0	0	0	0	0	0	0	0	0	0	0	0	0
534995	20	18	26	23	21	11	33	4	5	17	32	11	19	15	19	9	23	15	37	10	21	15	30	4	13	17	7	13	18	45	4	9	11	56	5	7	29	32	4	6	13	8	3	12	16	21	16	13	5	11	4	8	14	7	10	5	5	6	10	6	17	1	16	1	11	7	4	12	6	4	18	13	12	10	7	5	8	7	5	4	19	6	6	2	30	5	9	24	16	5	2	12	8	9	4	14	9	3	2	19	10	9	3	23	2	5	17	4	6	11	9	26	9	6	20	18	18
112446949	0	0	0	0	0	0	0	0	0	0	0	0	0	0	0	0	0	0	0	0	0	0	0	0	0	0	0	0	0	0	0	0	0	0	0	0	0	0	0	0	0	0	0	0	0	0	0	0	0	0	0	0	0	0	0	0	0	0	0	0	0	0	0	0	0	0	0	0	0	0	0	0	0	0	0	0	0	0	0	1	0	0	0	0	0	0	0	0	0	0	0	0	0	0	0	0	0	0	0	0	0	0	0	0	0	0	0	0	0	0	0	0	0	0	0	0	0
519958	322	238	257	313	397	243	320	222	316	246	343	436	353	222	334	219	200	253	222	270	314	246	281	228	325	271	204	386	301	310	215	275	259	330	307	313	372	308	185	153	181	160	202	266	229	207	160	263	200	128	195	222	189	129	203	223	239	146	192	238	276	92	241	133	186	159	175	239	208	194	292	258	201	154	238	203	209	214	181	210	234	164	265	207	293	109	282	245	251	204	172	198	210	262	174	241	179	168	222	180	183	151	212	233	178	321	222	234	199	389	215	285	161	270	218	253	95
520087	0	2	0	0	0	1	3	0	0	0	0	0	0	0	0	0	0	0	0	0	0	0	0	0	0	0	0	0	1	0	0	0	0	0	0	1	7	0	0	0	2	1	0	0	3	0	1	2	0	0	1	0	1	0	0	0	0	0	0	0	5	0	0	0	0	0	0	0	0	0	0	0	0	0	0	4	0	0	0	0	0	0	0	0	0	0	1	0	0	0	0	0	0	0	0	1	0	0	0	0	0	0	0	0	0	1	0	0	0	0	0	0	0	1	2	0	3
100847934	15	8	4	11	8	11	3	9	2	2	4	13	5	7	4	0	2	0	1	2	12	6	1	4	5	6	5	4	8	8	10	3	4	8	7	3	30	7	7	7	4	2	5	2	12	1	11	1	2	0	3	0	4	0	0	3	0	0	2	9	2	2	3	2	1	10	3	10	5	9	2	7	3	8	11	14	2	9	9	7	6	6	5	8	8	2	1	6	2	6	2	1	0	3	2	1	0	2	2	0	4	3	1	4	6	2	4	2	19	3	6	7	11	3	7	5	3
613306	656	937	688	902	1136	939	977	1005	752	819	825	911	1010	1034	814	916	636	1058	795	1071	916	1046	843	841	727	923	876	757	1067	795	750	718	895	753	771	903	2075	1218	993	494	690	721	884	945	978	1106	913	748	827	696	946	1106	1014	986	1037	951	1065	992	952	996	939	756	1191	665	883	1007	815	907	1002	923	779	1118	864	755	1084	1151	1127	1113	470	905	804	764	1092	1027	1087	619	900	835	976	919	1136	886	936	1066	997	1057	1144	938	1114	1025	885	810	714	903	971	924	872	658	691	909	919	685	766	1181	1084	1037	547
509107	3568	5287	3668	4613	5870	7375	4139	8066	3255	4961	2262	6648	4870	6342	3543	6132	2818	4546	2628	6452	5909	6735	6013	7023	3650	5654	6183	4046	5751	3870	5736	3715	6731	4160	6577	8002	18812	6697	8255	3589	4429	3843	5581	6486	8683	5195	8381	4208	3622	3055	7780	5718	5340	3354	7910	4922	6112	5260	6487	5774	6574	7040	11639	4456	5687	9104	5899	6148	7168	7624	5260	6684	5811	6933	9840	11305	8640	11112	4077	5055	4411	5128	5682	8411	4703	6052	4252	5085	3408	7732	5228	7249	4058	8929	4478	5106	5281	8125	5830	6985	4433	9334	3929	6208	7762	5172	6628	5119	7980	5314	6100	3861	7328	10178	11411	7453	5608
509108	314	402	281	454	641	512	351	439	288	332	227	511	545	638	354	639	281	429	259	376	398	432	375	460	317	434	461	371	534	284	526	403	580	346	644	563	1060	469	438	520	310	211	368	459	567	389	472	340	361	212	383	639	778	525	718	326	434	324	365	401	486	423	530	331	419	513	365	533	389	609	477	543	339	530	455	654	485	631	513	354	230	372	463	595	407	407	340	294	323	407	538	610	398	648	395	369	313	362	447	548	327	425	320	414	510	400	502	517	754	473	543	324	832	538	628	385	407
112446630	0	0	0	0	0	0	0	0	0	0	0	0	0	0	0	0	0	0	0	0	0	0	0	0	0	0	0	0	0	0	0	0	0	0	0	0	0	0	0	0	0	0	0	0	0	0	0	0	0	0	0	0	0	0	0	0	0	0	0	0	0	0	0	0	0	0	0	0	0	0	0	0	0	0	0	0	0	0	0	0	0	0	0	0	0	0	0	0	0	0	0	0	0	0	0	0	0	0	0	0	0	0	0	0	0	0	0	0	0	0	0	0	0	0	0	0	0
112441544	0	1	0	0	0	0	0	0	0	0	0	0	0	0	0	0	0	0	0	0	0	0	0	0	0	0	0	0	1	0	0	0	0	0	0	0	1	1	0	0	0	0	0	0	0	0	0	1	0	0	0	1	0	0	0	0	0	1	0	0	0	0	1	0	0	0	0	0	0	0	0	0	0	0	0	0	0	0	0	0	0	0	0	1	1	0	0	0	0	0	0	0	0	0	0	0	0	0	0	0	0	0	0	0	0	0	0	0	0	0	0	0	1	0	1	0	0
282413	0	0	0	0	0	0	0	0	0	0	0	0	0	0	0	0	0	0	0	0	0	0	0	0	0	0	0	0	0	0	0	0	0	0	0	0	0	0	0	0	0	0	0	0	0	1	0	0	0	0	0	0	0	0	0	0	0	0	0	0	0	0	0	0	0	0	0	0	0	0	0	0	0	0	0	0	0	0	0	0	0	0	0	1	0	0	0	0	0	0	0	0	0	0	0	0	0	0	0	0	0	0	0	0	0	0	0	0	0	0	0	0	0	0	0	0	0
538470	4	5	1	4	2	4	2	0	9	1	5	9	3	2	4	4	0	2	0	2	12	4	2	8	15	2	6	1	0	1	1	12	5	3	8	13	16	10	4	8	4	0	4	2	1	0	0	6	3	0	1	5	5	3	5	1	0	0	0	4	1	10	7	3	3	11	0	1	3	1	4	3	1	5	23	11	14	9	3	1	3	3	1	6	2	3	10	3	4	1	5	2	6	1	0	0	1	0	10	10	5	6	12	1	1	0	0	1	0	7	0	5	2	11	9	15	13
522346	40	30	116	55	133	70	150	41	21	15	24	36	75	54	73	79	61	83	99	251	235	113	256	224	39	40	30	33	21	39	32	77	74	119	107	40	48	38	36	28	28	63	26	62	111	167	32	35	6	27	27	85	54	95	43	184	72	174	136	213	99	186	219	17	25	37	8	25	23	26	59	65	109	42	35	35	47	39	16	34	75	32	107	88	208	53	37	17	26	25	97	41	76	63	192	71	280	147	242	61	221	196	53	25	33	35	13	14	24	77	56	68	77	41	27	45	31
538476	87	81	139	95	103	118	102	69	87	50	88	88	132	124	151	133	77	132	99	145	184	117	128	128	75	111	60	39	92	42	41	75	64	95	80	54	248	118	71	42	32	87	50	36	100	61	58	74	82	61	51	87	140	82	77	61	115	120	92	103	94	135	95	33	116	49	32	59	27	37	70	76	81	30	45	127	54	89	31	41	95	32	45	79	77	49	55	53	84	43	82	94	81	97	75	108	112	73	132	99	118	82	53	85	47	43	60	14	21	67	62	71	49	51	124	46	79
528167	865	1139	879	1066	1527	1024	1319	640	857	1541	908	1368	900	1100	726	485	460	1046	605	933	1022	1355	768	897	1177	1884	839	1146	1166	985	737	677	1270	970	913	1043	1519	1220	679	537	874	631	765	896	1074	914	502	864	1227	447	952	506	928	475	379	742	1297	508	649	761	1494	727	965	531	1431	656	715	1455	661	724	700	1424	607	609	887	925	820	712	471	931	829	542	1071	1133	1108	304	925	1612	788	1025	624	894	625	608	520	1130	567	833	589	874	784	761	795	1475	677	1227	1712	727	815	838	1285	655	725	919	861	1139	375
510949	518	915	686	1036	1022	1057	698	858	580	905	484	915	1010	1381	680	980	572	1063	559	882	921	1116	780	805	599	990	772	692	1484	611	939	622	1081	785	1040	858	1836	1137	711	707	696	319	752	773	1144	679	872	608	976	455	718	935	1398	951	1248	789	1059	734	787	841	1009	727	1047	571	974	934	716	1167	743	978	840	1037	634	730	928	1165	789	1012	778	799	528	729	796	1006	783	616	591	842	509	678	814	1314	719	1233	727	955	833	776	915	1073	705	842	759	883	888	804	972	990	1259	876	1075	610	1094	857	1080	1006	575
767820	132	170	126	161	269	270	210	183	155	99	148	202	219	207	176	141	125	168	127	179	190	177	144	208	137	160	144	185	154	179	181	183	165	163	206	198	366	182	138	97	117	148	145	263	304	208	185	163	109	112	131	205	227	175	124	205	174	187	140	211	176	197	215	165	112	161	180	179	162	178	218	173	171	169	196	194	133	191	93	140	191	98	230	261	213	127	189	123	157	131	233	165	161	148	191	181	197	147	204	165	198	163	177	126	159	238	125	198	167	214	164	197	170	179	257	186	86
509011	485	445	419	718	824	488	711	521	595	540	496	962	717	576	692	485	387	415	412	656	709	558	521	820	646	540	644	698	520	535	543	516	434	590	651	648	1052	641	463	275	336	297	404	558	526	527	477	569	542	310	598	551	477	463	442	479	479	361	444	644	580	456	883	348	554	732	485	519	426	596	475	536	312	571	535	542	454	491	306	382	433	316	754	591	757	358	555	495	450	523	602	421	418	564	505	462	459	488	554	469	580	561	414	474	601	692	408	383	451	611	434	482	464	623	546	612	295
112446775	1	2	0	3	2	1	1	4	10	0	0	4	2	1	8	1	1	1	1	2	0	1	5	4	0	0	1	0	0	1	2	0	1	0	1	1	1	6	2	0	0	0	0	0	0	3	5	0	0	0	1	0	2	1	0	0	3	0	0	1	0	0	1	0	0	1	0	2	0	5	0	0	1	0	1	1	2	1	0	0	0	0	0	2	4	0	0	1	0	0	0	1	0	8	6	1	0	0	0	3	0	1	0	0	2	1	0	1	2	0	0	1	0	3	4	9	0
100313481	0	0	0	0	0	0	0	0	0	0	0	0	0	0	0	0	0	0	0	0	0	0	0	0	0	0	0	0	0	0	0	0	0	0	0	0	0	0	0	0	0	0	0	0	0	0	0	0	0	0	0	0	0	0	0	0	0	0	0	0	0	0	0	0	0	0	0	0	0	0	0	0	0	0	0	0	0	0	0	0	0	0	0	0	0	0	0	0	0	0	0	0	0	0	0	0	0	0	0	0	0	0	0	0	0	0	0	0	0	0	0	0	0	0	0	0	0
104972592	9	5	3	7	4	2	4	5	5	5	5	5	5	6	3	6	3	2	1	2	3	8	7	5	3	4	0	5	6	2	5	6	2	1	3	14	7	5	5	1	2	0	4	10	1	5	1	5	6	1	0	1	0	1	3	1	1	1	1	2	6	0	5	0	1	0	0	3	1	4	5	1	2	1	6	0	7	5	3	7	1	4	11	3	11	6	3	1	5	6	4	0	3	1	3	0	0	1	0	0	3	0	0	1	2	7	3	6	1	5	0	4	4	5	0	8	2
112446871	0	0	0	0	0	0	0	0	0	0	0	0	0	0	0	0	0	0	0	0	0	0	0	0	0	0	0	0	0	0	0	0	0	0	0	0	0	0	0	0	0	0	0	0	0	0	0	0	0	0	0	0	0	0	0	0	0	0	0	0	0	0	0	0	0	0	0	0	0	0	0	0	0	0	0	0	0	0	0	0	0	0	0	0	0	0	0	0	0	0	0	0	0	0	0	0	0	0	0	0	0	0	0	0	0	0	0	0	0	0	0	0	0	0	0	0	0
540119	0	1	0	0	0	0	1	0	0	0	0	0	0	0	0	0	0	0	0	1	0	0	0	0	1	0	1	1	0	0	0	0	0	0	0	0	0	0	0	0	0	0	0	0	0	0	0	0	0	0	0	0	0	0	1	0	0	1	0	1	0	0	0	0	0	0	0	0	0	0	0	1	0	1	1	0	2	0	0	0	0	0	0	0	0	0	0	0	0	0	1	0	0	0	0	0	1	0	1	0	0	1	1	0	0	0	0	0	0	0	0	0	0	1	0	0	0
104972593	0	0	0	0	1	1	1	0	0	0	0	0	0	0	0	0	0	0	0	0	0	0	0	0	0	0	0	1	2	0	1	0	4	0	1	0	0	0	0	0	0	1	0	0	0	1	1	0	0	0	0	0	0	0	0	0	1	0	0	0	0	4	0	0	0	0	0	1	0	0	1	0	19	4	1	0	2	0	0	0	0	0	0	3	0	0	0	0	1	0	0	0	0	0	0	0	0	0	0	0	6	1	1	1	0	0	4	0	2	1	0	0	0	0	0	0	0
506631	277	396	306	384	616	507	446	407	302	334	304	444	567	539	466	522	374	515	297	444	492	474	444	456	336	478	369	481	498	390	416	413	449	375	420	521	1118	608	386	308	308	271	317	523	565	494	396	340	362	257	348	587	639	490	460	410	537	472	390	473	506	301	558	323	381	447	386	540	522	474	534	479	302	322	498	636	511	559	368	387	303	300	480	593	519	289	377	373	381	332	576	579	374	480	510	433	508	287	492	520	379	412	449	488	384	492	363	381	381	513	414	363	412	567	594	473	268
510494	3876	4224	4384	4262	5606	6006	4219	5572	4249	3891	4128	5080	5154	5857	4270	4662	3489	6522	3925	5637	5136	5171	4842	4398	4681	6357	5114	5774	6834	5932	5716	4230	4570	4385	5444	5742	14450	5985	5754	4162	3282	3609	3818	5280	6352	5943	5048	4817	5047	3699	4262	5478	5983	5628	4764	5683	6561	6836	4965	5047	4964	7162	5728	4844	5476	6338	6044	6601	8071	6628	5315	4773	5510	4258	6188	8165	6777	7523	4417	4076	3578	3714	4669	6245	4287	4452	4791	4211	4547	4166	5439	5377	4478	5778	5276	5823	5841	5706	5283	5064	4391	4445	4382	5422	5236	5999	6072	6253	9098	5180	4558	3805	5671	6428	8362	5126	4810
539202	178	158	182	240	342	163	286	210	275	168	204	305	337	164	241	179	171	161	164	306	338	187	320	260	334	226	324	362	218	254	293	218	148	248	334	241	337	309	205	145	111	109	139	268	159	214	179	223	171	120	223	191	123	162	193	255	164	169	202	247	162	132	312	202	202	283	178	209	138	254	236	192	161	208	235	172	221	236	179	136	131	147	223	164	265	128	223	154	164	189	247	118	191	238	246	145	236	222	220	163	169	230	273	234	264	288	164	195	319	267	210	183	303	332	190	286	136
789037	0	0	0	0	0	0	0	0	0	0	0	0	0	0	0	0	0	0	0	0	0	0	0	0	0	0	0	0	0	0	0	0	0	0	0	0	0	0	0	0	0	0	0	0	0	0	0	0	0	0	0	0	0	0	0	0	0	0	0	0	0	0	0	0	0	0	0	0	0	0	0	0	0	0	0	0	0	0	0	0	0	0	0	0	0	0	0	0	0	0	0	0	0	0	0	0	0	0	0	0	0	0	0	0	0	0	0	0	0	0	0	0	0	0	0	0	0
518880	716	744	585	619	849	626	565	545	735	595	560	800	879	807	603	840	759	716	585	881	785	639	687	657	672	753	690	771	761	719	718	711	781	808	807	671	1206	856	529	699	568	355	494	573	731	599	551	689	623	356	717	705	893	569	824	701	857	482	614	688	653	319	879	415	697	678	584	858	538	736	686	751	558	583	621	687	615	670	779	574	450	485	612	741	602	464	622	592	582	713	566	779	440	781	688	634	601	495	674	706	466	721	654	737	689	805	479	806	907	863	712	627	907	855	678	723	383
112446911	0	0	0	0	0	0	0	0	0	0	0	0	0	0	0	0	0	0	0	0	0	0	0	0	0	0	0	0	0	0	0	0	0	0	0	0	0	0	0	0	0	0	0	0	0	0	0	0	0	0	0	0	0	0	0	0	0	0	0	0	0	0	0	0	0	0	0	0	0	0	0	0	0	0	0	0	0	0	0	0	0	0	0	0	0	0	0	0	0	0	0	0	0	0	0	0	0	0	0	0	0	0	0	0	0	0	0	0	0	0	0	0	0	0	0	0	0
101902207	43	11	12	18	34	8	13	15	14	4	6	16	17	12	24	5	15	1	7	20	20	16	15	15	20	7	22	15	13	16	14	24	9	42	15	23	18	16	13	40	11	5	26	23	7	9	13	2	4	0	6	12	8	3	22	24	6	12	14	18	16	1	20	6	11	13	12	13	9	17	22	14	7	17	28	12	15	15	33	22	7	16	15	9	9	17	8	5	11	14	18	7	8	17	7	9	12	11	19	7	5	23	15	14	24	16	3	24	42	27	10	16	25	40	11	39	13
100313322	5	3	2	6	10	8	8	4	0	3	5	6	2	6	0	0	1	2	2	8	4	3	4	5	6	6	4	2	1	5	5	0	1	1	0	5	12	7	6	3	4	6	6	6	7	7	4	2	7	7	7	1	2	2	2	0	6	2	4	3	2	2	4	2	2	3	2	3	3	4	0	0	1	3	6	8	4	9	2	2	1	3	3	5	5	3	1	5	3	5	3	0	0	2	2	4	3	2	1	0	3	4	0	1	2	0	5	2	4	2	4	2	2	4	8	4	5
112446776	3004	3636	3275	3615	4395	3587	3878	4124	3129	3257	3366	5421	3215	2953	2705	2243	1946	2458	2492	4026	3484	3148	2459	3133	4107	4392	4938	4173	3634	4020	3824	2531	2720	3488	3697	3996	7355	3957	3859	1650	2745	2611	3367	3375	3561	3842	3753	3303	2553	2001	4442	2398	2162	1920	2529	2862	2781	2322	3841	2737	3103	2205	4829	2590	2886	5484	3085	3561	3121	5127	2202	2880	2267	3468	4414	3854	3919	4573	1467	2843	3092	2197	3550	3701	3966	2286	3396	3145	2729	3984	2862	2168	2361	3856	2475	2817	2628	4149	2249	1862	2338	3534	3061	3243	4605	4179	3574	2556	3708	2782	2868	2354	3060	4246	3979	4466	2082
112446777	243	290	215	311	180	187	226	296	146	270	152	397	131	147	123	199	177	239	176	429	272	287	253	679	138	149	184	108	160	101	131	170	145	157	245	421	723	375	856	96	195	160	273	166	211	172	231	191	171	94	210	110	117	92	136	203	248	124	291	273	277	38	450	106	182	272	115	126	73	165	143	219	113	270	512	315	427	332	166	285	195	220	235	198	253	137	131	168	81	201	119	114	87	190	281	208	156	84	293	268	272	310	110	133	192	130	32	55	95	178	169	110	174	422	340	255	240
513297	608	637	675	592	922	535	841	443	747	624	708	713	895	667	757	528	611	827	775	774	969	652	796	655	792	732	640	956	808	876	567	747	612	779	631	668	1092	842	406	362	525	301	473	552	604	629	323	642	787	367	525	532	661	553	446	694	898	412	535	636	706	482	663	383	624	616	510	707	431	566	742	626	434	395	596	567	508	551	364	485	451	357	569	514	696	253	684	621	609	521	588	491	460	502	621	776	671	565	638	624	725	523	610	640	507	892	577	527	445	852	651	536	465	718	611	648	225
100313218	0	0	0	0	0	0	0	0	0	0	0	0	0	0	0	0	0	0	0	0	0	0	0	0	0	0	0	0	0	0	0	0	0	0	0	0	0	0	0	0	0	0	0	0	0	0	0	0	0	0	0	0	0	0	0	0	0	0	0	0	0	0	0	0	0	0	0	0	0	0	0	0	0	0	0	0	0	0	0	0	0	0	0	0	0	0	0	0	0	0	0	0	0	0	0	0	0	0	0	0	0	0	0	0	0	0	0	0	0	0	0	0	0	0	0	0	0
100847739	1	0	0	2	0	0	5	0	1	0	0	0	0	2	3	0	0	0	0	1	3	0	3	0	0	0	1	0	0	0	0	0	0	0	2	6	1	0	1	0	0	0	0	1	0	3	0	0	0	0	2	0	0	0	0	0	0	1	1	0	0	0	0	0	0	1	6	0	0	0	0	1	0	1	5	0	1	0	2	2	1	0	2	0	0	0	0	2	0	1	0	0	1	0	1	0	0	0	1	1	0	4	0	0	0	0	0	0	1	0	0	0	0	4	0	2	0
616055	446	431	578	513	809	451	578	381	555	430	541	722	635	348	565	384	399	553	471	658	683	355	807	502	586	492	825	657	491	510	671	617	473	443	802	482	930	700	363	471	308	375	544	577	453	436	323	700	374	667	548	606	365	587	385	713	502	943	591	723	402	826	654	415	374	690	650	398	409	672	693	397	437	661	535	541	369	396	393	409	520	474	608	499	552	253	858	420	862	665	645	322	532	535	832	526	993	732	754	426	805	600	582	465	746	891	389	646	769	736	430	469	819	555	559	544	232
112446896	0	2	0	2	0	0	0	0	0	1	0	0	0	0	0	0	0	0	0	0	0	2	0	0	0	0	0	0	0	0	0	0	0	0	0	0	0	0	1	0	0	0	1	0	0	0	0	0	1	0	0	1	0	0	0	0	0	0	0	0	0	0	0	0	0	0	0	0	2	0	0	0	0	0	2	0	0	0	0	1	1	3	0	2	0	0	2	0	0	0	0	0	2	0	0	0	0	0	0	0	0	0	0	1	0	0	0	0	0	0	0	0	0	1	2	0	0
534109	234	145	182	221	413	135	308	130	217	147	229	258	254	112	179	84	137	156	181	258	284	142	222	222	254	169	222	343	150	227	182	208	103	229	196	306	312	319	166	136	80	153	177	313	136	202	103	181	114	147	151	173	84	126	75	256	163	221	173	207	165	152	161	123	171	173	133	172	132	173	194	149	158	121	397	162	241	168	119	108	174	106	335	163	276	80	194	158	188	151	164	80	141	111	210	194	237	166	217	118	183	147	167	178	164	264	130	156	155	242	131	148	155	337	147	270	79
112446925	0	0	0	0	0	0	0	0	0	0	0	0	0	0	0	0	0	0	0	0	0	0	0	0	0	0	0	0	0	0	0	0	0	0	0	0	0	0	0	0	0	0	0	0	0	0	0	0	0	0	0	0	0	0	0	0	0	0	0	0	0	0	0	0	0	0	0	0	0	0	0	0	0	0	0	0	0	0	0	0	0	0	0	0	0	0	0	0	0	0	0	0	0	0	0	0	0	0	0	0	0	0	0	0	0	0	0	0	0	0	0	0	0	0	0	0	0
616076	210	284	260	256	162	246	282	192	437	394	423	684	253	299	299	278	202	270	286	230	283	285	231	266	267	389	250	277	374	366	212	230	338	293	238	60	299	141	109	75	234	146	173	94	168	198	144	198	295	144	420	112	212	136	182	127	257	96	150	148	310	159	221	46	240	198	83	277	110	180	145	274	172	137	41	150	109	131	85	229	178	110	120	234	262	95	207	367	319	340	147	213	142	192	87	184	138	120	109	256	137	133	116	260	200	197	238	165	118	227	251	266	138	80	163	117	54
507934	1009	587	885	1115	1131	748	1257	956	1218	832	1326	1663	1097	1006	1184	937	1010	1028	821	1075	1166	761	1010	972	1162	719	1029	1379	1111	1296	1084	1131	1055	1025	1453	983	1551	1285	832	414	487	506	830	785	791	798	882	1055	440	662	1472	727	773	752	1014	947	870	740	782	872	694	614	933	538	524	1203	777	586	656	1223	1016	845	746	920	946	893	827	1055	549	606	752	663	958	823	1036	591	1121	770	893	1129	803	862	814	1044	846	857	848	724	940	617	793	696	742	640	1039	1289	653	572	973	1129	972	837	1071	1017	1106	966	548
507180	483	487	376	479	656	531	442	601	403	342	338	452	626	633	469	673	468	551	361	566	631	477	536	584	473	527	530	556	645	500	598	541	476	482	662	531	1132	667	542	661	355	346	439	583	626	509	506	419	372	304	480	625	606	500	650	521	574	513	514	580	459	341	697	375	424	606	556	563	592	623	691	451	511	453	600	574	616	623	657	411	349	404	552	618	484	477	449	343	427	453	500	552	447	668	450	417	498	382	668	564	494	591	525	507	540	643	359	764	796	674	463	479	707	671	548	574	394
280976	1741	2217	1838	2031	3693	2360	2795	2033	2906	2931	2083	3295	3943	3712	2892	2468	2421	3781	1948	2835	3596	3550	2568	2684	2844	3632	2855	2627	4060	2584	2518	2410	2827	2158	2692	2829	3958	3626	1352	1341	1943	1325	1822	2249	2553	3108	1993	2785	3863	1579	2609	3333	4294	3286	3223	3288	3962	3133	2834	3191	4137	2818	3434	1790	3744	3693	2144	3533	2068	3095	2882	3322	1976	2338	2201	2158	2495	1868	1366	2000	1476	1486	2506	2556	3017	1351	3115	2867	2606	2563	3458	3554	2516	3730	3509	3548	3880	2704	3772	3753	2970	2730	2475	3660	3077	2878	3477	1701	2645	2877	3128	1896	2458	2296	2124	3006	965
767843	67	63	43	68	77	61	127	64	59	58	43	90	103	61	82	112	55	61	45	78	77	75	71	108	82	65	71	70	32	70	61	76	59	40	55	112	167	102	76	29	41	19	52	63	45	81	56	48	78	20	54	61	67	68	80	54	94	51	68	107	115	39	106	31	65	77	46	64	37	72	81	44	28	44	74	84	92	68	51	62	39	52	84	67	111	37	37	56	39	49	59	79	60	72	49	75	79	30	78	136	94	86	56	47	61	57	44	59	76	43	47	19	63	74	89	92	61
112446951	0	0	0	0	0	0	0	0	0	0	0	0	0	0	0	0	0	0	0	0	0	0	0	0	0	0	0	0	0	0	0	0	0	0	0	0	0	0	0	0	0	0	0	0	0	0	0	0	0	0	0	0	0	0	0	0	0	0	0	0	0	0	0	0	0	0	0	0	0	0	0	0	0	0	0	0	0	0	0	0	0	0	0	0	0	0	0	0	0	0	0	0	0	0	0	0	0	0	0	0	0	0	0	0	0	0	0	0	0	0	0	0	0	0	0	0	0
525364	0	0	0	0	3	0	0	0	0	0	0	0	1	0	3	0	0	1	0	2	0	0	0	0	0	0	0	0	2	0	0	0	0	0	0	0	2	0	0	0	0	1	0	0	0	3	0	0	0	0	0	1	0	4	1	0	0	0	3	0	2	2	0	0	0	0	0	1	1	0	0	0	0	0	0	0	5	0	0	0	0	0	0	3	4	0	0	0	0	0	0	0	0	0	2	0	1	0	1	0	0	1	0	0	0	0	0	0	0	0	0	0	0	2	1	1	0
537070	72	59	71	69	108	50	89	44	61	45	65	83	119	89	99	66	98	62	92	72	125	69	83	60	62	48	33	88	54	106	31	80	71	84	68	92	113	129	35	53	36	38	63	85	60	65	34	63	45	36	38	93	100	67	54	68	70	32	46	73	64	30	73	40	47	50	70	50	51	57	99	93	44	40	92	48	77	63	63	47	55	46	97	67	78	40	67	41	49	46	97	64	59	82	71	46	64	43	87	91	64	65	69	44	32	84	34	74	24	83	49	81	63	119	69	120	32
614655	386	723	465	972	1402	5381	700	4173	391	753	368	1612	810	2615	572	2562	419	2322	449	2894	590	984	493	1723	430	1083	2429	563	1284	449	2294	391	655	469	1283	1944	15162	1186	4721	642	620	1457	1334	3015	5786	3063	4740	1294	846	1951	1799	4066	2763	3295	3419	2306	2562	3949	3950	1455	1253	3231	3904	2446	924	3146	2030	1222	4107	3763	1067	713	2189	2271	3728	9357	4200	7857	430	591	737	1014	2276	5280	1156	2967	1513	745	1822	1810	3744	2010	2389	3470	2941	1942	2784	3529	1758	884	1532	2439	875	927	2581	1003	1181	776	2389	724	578	461	1860	3254	9031	2256	3390
510132	589	453	581	473	830	685	729	502	770	567	623	711	768	419	664	431	587	668	630	614	977	715	835	735	853	751	701	863	640	809	562	689	461	694	541	615	1850	703	685	533	328	399	396	705	735	693	479	691	653	380	547	617	497	601	388	653	693	734	432	800	720	1057	851	550	624	644	517	629	697	553	695	538	478	366	781	1099	819	843	559	387	435	302	626	678	734	403	636	587	619	541	625	484	448	461	614	585	838	520	920	675	802	628	613	688	594	744	567	672	712	789	473	573	580	882	969	682	679
767931	527	565	535	588	692	591	565	556	738	541	707	841	870	820	785	746	855	766	585	721	849	751	826	642	646	616	612	727	762	618	695	710	638	597	646	648	1092	810	475	468	445	342	531	493	648	600	572	723	630	486	501	790	901	684	851	684	857	623	637	782	781	696	845	518	660	682	743	622	660	753	806	620	542	560	583	608	595	581	497	494	369	485	546	628	594	437	642	565	765	623	652	811	622	882	750	794	769	694	804	863	698	737	580	677	671	807	682	684	780	793	593	536	675	713	608	559	389
112446778	0	1	0	1	0	1	0	2	0	1	0	0	0	0	0	0	0	0	0	1	2	0	0	1	0	1	1	0	2	5	1	0	4	0	0	3	2	1	0	0	0	0	0	3	0	2	1	0	1	0	1	0	1	0	0	0	0	0	0	0	0	6	1	0	1	0	0	4	0	0	0	1	0	2	1	0	0	2	0	0	4	0	0	0	0	1	0	0	0	0	0	1	0	1	0	0	0	0	0	0	0	0	0	1	0	0	0	0	0	0	0	0	4	0	0	4	0
516011	0	0	0	0	1	0	0	0	0	5	0	0	0	0	0	0	0	2	1	0	3	0	0	0	0	1	0	0	0	0	0	0	0	0	0	0	2	0	0	0	2	0	0	0	0	0	0	0	1	0	0	0	0	0	0	0	1	2	0	0	0	0	0	0	0	0	0	0	0	0	0	0	0	0	1	0	0	0	0	0	0	0	0	0	0	0	1	0	0	0	0	0	1	0	0	0	0	0	0	0	0	0	0	0	0	0	0	0	0	0	0	0	0	5	0	1	0
112446857	0	0	0	0	0	0	0	0	0	0	0	0	0	0	0	0	0	0	0	0	0	0	0	0	0	0	0	0	0	0	0	0	0	0	0	0	0	0	0	0	0	0	0	0	0	0	0	0	0	0	0	0	0	0	0	0	0	0	0	0	0	0	0	0	0	0	0	0	0	0	0	0	0	0	0	0	0	0	0	0	0	0	0	0	0	0	0	0	0	0	0	0	0	0	0	0	0	0	0	0	0	0	0	0	0	0	0	0	0	0	0	0	0	0	0	0	0
785386	1	1	1	4	2	2	7	1	1	0	1	6	3	7	4	4	4	4	2	2	3	9	4	0	4	0	2	2	3	1	3	0	6	2	0	6	0	1	1	2	1	0	1	2	2	2	0	5	1	0	1	4	0	0	1	4	1	5	1	2	2	1	4	0	0	2	0	2	0	0	1	5	1	1	2	2	2	5	1	0	0	2	1	2	0	2	1	0	5	0	1	0	3	4	1	1	2	0	7	0	1	0	0	3	2	1	0	2	0	0	0	3	0	0	1	1	1
516012	73	47	62	80	161	51	60	84	59	37	50	116	58	62	55	93	49	46	37	91	69	29	49	92	73	59	97	79	48	71	101	61	32	70	101	174	121	110	67	72	27	20	85	148	59	67	75	65	39	33	78	128	46	42	118	86	51	65	89	77	43	57	103	104	35	98	122	56	75	120	86	29	57	51	213	74	128	95	56	30	76	73	161	39	62	55	74	41	62	107	116	57	53	121	87	48	61	89	66	42	56	61	92	62	93	125	50	76	81	78	41	56	75	251	63	104	51
507102	1104	1073	1458	1080	604	531	1216	548	766	1149	860	2396	1144	484	930	367	629	628	875	878	917	708	1011	893	909	485	670	1516	639	1391	832	1044	603	1070	874	454	820	699	315	734	930	1145	1220	473	596	821	518	1675	1051	1231	1710	562	435	835	427	930	702	887	882	977	725	1004	1081	461	423	781	716	631	523	1049	1050	685	1121	877	458	510	593	522	841	1029	1342	830	448	608	921	311	1419	1244	1411	1810	734	418	655	611	784	681	1046	807	663	586	887	877	765	480	621	1464	606	893	754	1427	646	1029	812	456	531	546	290
112446779	0	0	0	0	0	0	0	0	0	0	0	0	0	0	0	0	0	0	0	0	0	0	0	0	0	0	0	0	0	0	0	0	0	0	0	0	0	0	0	0	0	0	0	0	0	0	0	0	0	0	0	0	0	0	0	0	0	0	0	0	0	0	0	0	0	0	0	0	0	0	0	0	0	0	0	0	0	0	0	0	0	0	0	0	0	0	0	0	0	0	0	0	0	0	0	0	0	0	0	0	0	0	0	0	0	0	0	0	0	0	0	0	0	0	0	0	0
100313374	0	0	0	0	0	0	0	0	0	0	0	0	0	0	0	0	0	0	0	0	0	0	0	0	0	0	0	0	0	0	0	0	0	0	0	0	0	0	0	0	0	0	0	0	0	0	0	0	0	0	0	0	0	0	0	0	0	0	0	0	0	0	0	0	0	0	0	0	0	0	0	0	0	0	0	0	0	0	0	0	0	0	0	0	0	0	0	0	0	0	0	0	0	0	0	0	0	0	0	0	0	0	0	0	0	0	0	0	0	0	0	0	0	0	0	0	0
618510	0	0	0	0	0	0	0	0	0	0	0	0	0	0	0	1	0	0	0	2	2	0	0	0	0	0	0	0	0	2	0	0	0	0	0	1	0	0	0	0	0	0	0	0	0	0	0	0	0	0	0	0	0	0	0	0	0	0	2	0	0	0	1	0	0	0	0	0	0	0	2	0	0	1	0	0	0	0	1	0	0	0	0	0	0	0	0	0	0	0	0	0	0	0	0	0	0	0	0	0	0	0	0	0	0	0	0	0	0	1	0	0	0	0	0	1	0
618516	0	2	0	2	0	0	0	0	0	0	1	11	0	0	0	1	2	1	0	6	1	0	1	4	0	0	0	0	0	0	0	0	0	1	6	2	0	0	0	0	0	0	0	0	0	0	0	0	0	1	0	0	0	1	0	0	0	0	1	1	0	2	1	0	0	0	0	0	0	2	0	0	1	0	0	0	0	1	0	0	0	0	0	0	0	0	1	0	5	1	1	0	0	0	0	0	0	5	1	1	0	0	0	0	0	0	0	0	1	0	0	0	0	0	1	0	0
615953	18	29	20	20	26	29	27	29	31	21	21	31	40	14	47	17	28	23	34	16	52	36	53	30	33	20	10	38	33	18	28	26	26	26	17	13	75	16	28	14	20	11	21	12	27	5	10	28	34	17	16	10	19	18	10	12	30	15	20	40	20	17	35	4	23	13	23	22	16	18	24	28	26	18	14	39	8	20	16	29	26	14	11	18	19	13	23	13	17	31	8	17	9	18	22	27	25	12	29	24	31	17	35	7	21	55	28	52	12	38	30	16	24	14	35	7	10
535121	0	0	0	0	0	0	0	0	0	0	0	0	0	0	0	0	0	0	0	0	0	0	0	0	0	0	0	0	0	0	0	0	0	0	0	0	0	0	0	0	0	0	0	0	0	0	0	0	0	0	0	0	0	0	0	0	0	0	0	0	0	0	0	0	0	0	0	0	0	0	0	0	0	0	0	0	0	0	0	0	0	0	0	0	0	0	0	0	0	0	0	0	0	0	0	0	0	0	0	0	0	0	0	0	0	0	0	0	0	0	0	0	0	0	0	0	0
618235	0	3	6	1	6	7	5	7	1	0	4	2	4	1	0	0	4	4	1	3	1	0	5	0	2	0	1	4	0	2	0	3	0	3	0	3	3	8	2	2	0	2	2	11	3	5	5	1	0	3	0	2	5	4	1	3	2	5	0	7	3	0	0	6	2	1	6	1	3	0	5	1	1	3	3	2	14	3	5	2	23	1	6	2	7	3	4	0	3	3	6	7	0	3	2	4	8	0	4	5	2	2	6	0	0	5	0	9	3	3	0	5	0	4	2	6	0
523070	0	0	0	0	0	0	0	0	0	0	0	0	0	0	0	0	0	0	0	0	0	0	0	0	0	0	0	0	0	0	0	0	0	1	0	3	0	1	0	0	0	0	1	1	0	0	0	0	0	0	0	0	0	0	1	0	0	0	0	0	0	0	0	1	0	0	0	0	0	0	0	0	4	0	0	1	1	2	0	0	0	1	1	0	0	0	2	1	0	0	0	0	0	0	0	0	3	0	1	0	0	0	0	0	0	0	0	0	0	0	0	1	0	0	0	0	0
533357	1250	684	1637	760	761	589	841	537	977	484	1325	958	1003	613	1140	478	921	610	1235	710	1380	740	1277	902	1021	760	720	1015	515	1501	596	1135	522	1535	891	685	916	764	381	729	532	909	707	625	592	713	441	1086	583	858	669	537	655	592	508	679	617	508	494	890	785	271	894	431	692	704	528	423	671	520	1367	644	1180	626	612	546	534	446	931	605	1311	492	595	633	678	378	763	614	1094	666	490	495	429	640	519	634	479	334	651	727	622	737	751	715	687	1031	274	864	496	1291	526	1155	688	652	572	611	279
506148	20	22	16	18	18	20	7	16	5	9	17	9	17	29	19	19	7	20	18	12	14	22	17	14	7	2	12	13	17	14	10	17	7	9	12	13	31	26	6	21	10	19	14	10	12	31	10	3	11	11	11	18	29	14	22	21	21	13	14	9	14	8	18	5	7	6	9	9	15	9	19	6	19	7	12	12	20	15	17	14	21	9	19	22	17	4	4	5	13	8	11	28	10	23	29	13	12	7	24	18	7	22	3	8	8	20	3	22	8	16	9	10	11	22	15	19	15
506149	295	263	235	237	311	332	213	358	315	248	260	406	339	385	325	391	394	301	228	309	319	360	273	379	285	210	269	339	306	291	268	411	320	344	366	316	686	314	308	448	179	234	220	193	376	256	280	306	298	221	273	378	437	304	392	241	391	320	222	323	357	180	353	247	199	287	293	276	358	329	466	347	391	263	286	355	249	370	366	220	228	233	259	343	214	261	287	308	340	308	340	410	261	363	330	333	358	227	337	434	248	278	318	243	260	369	166	449	455	469	274	316	386	400	432	248	226
327670	384	371	296	453	595	524	334	531	381	389	290	820	537	543	398	562	392	626	386	560	522	498	522	615	362	380	458	518	451	427	604	445	526	452	573	503	1122	505	527	396	264	196	365	454	555	317	448	415	336	245	397	581	567	467	575	485	669	505	492	444	520	558	587	340	409	432	435	373	536	583	533	498	378	382	485	609	488	571	448	362	215	404	489	492	342	381	302	362	417	427	506	560	378	592	600	488	515	623	572	544	460	463	333	399	449	493	429	635	842	511	391	356	593	606	655	493	328
785804	1	1	0	1	0	1	0	5	5	2	1	0	1	0	0	5	1	0	0	0	0	2	0	7	0	0	1	0	0	1	2	0	0	2	0	1	6	0	1	0	2	0	1	2	3	1	1	0	0	1	4	0	1	1	1	4	1	1	1	0	0	0	0	0	0	1	1	2	0	1	3	0	3	0	1	3	2	0	0	0	2	1	1	1	0	0	0	0	1	1	0	2	2	1	0	1	1	0	0	3	0	2	2	0	1	1	0	0	0	2	1	2	0	0	2	0	0
785824	0	2	0	0	1	0	0	0	3	0	2	1	1	0	0	0	12	6	8	2	7	13	4	2	1	0	0	1	2	1	0	0	0	2	0	2	0	3	0	0	0	0	1	0	1	1	0	0	0	0	0	0	0	0	1	3	4	3	5	7	4	3	8	0	1	0	0	1	0	0	0	2	1	0	0	0	0	0	2	0	0	3	0	1	0	0	1	0	1	0	0	0	0	0	1	13	7	2	4	7	5	8	0	2	1	0	0	1	1	2	0	5	0	0	3	3	0
282211	304	196	352	265	286	120	307	162	373	208	361	419	349	262	313	255	324	343	381	369	329	156	277	237	318	211	248	415	241	413	252	440	263	402	318	203	211	269	132	168	177	278	200	170	167	195	142	275	399	228	349	209	330	186	255	319	360	227	255	239	215	104	224	131	222	277	166	228	157	237	413	245	400	227	168	133	169	113	192	181	316	177	180	135	197	143	324	310	232	300	184	212	127	231	305	307	280	244	252	209	208	188	203	225	219	316	158	192	157	440	255	346	248	212	118	193	83
523151	558	635	732	751	1126	840	949	936	682	613	674	1090	884	696	621	697	346	539	720	887	1041	766	856	850	804	736	888	937	690	802	801	636	651	768	970	937	1623	905	974	334	433	618	636	957	804	878	1031	645	456	519	692	808	446	508	723	773	657	697	811	893	804	1009	1089	630	662	942	826	761	820	985	576	631	648	715	953	867	875	1127	401	541	592	556	999	885	947	643	685	617	702	765	885	572	721	1024	645	485	816	880	808	469	755	807	629	637	780	971	836	688	790	675	735	647	750	1079	870	938	515
100313219	0	0	0	0	0	0	0	0	0	0	0	0	0	0	0	0	0	0	0	0	0	0	0	0	0	0	0	0	0	0	0	0	0	0	0	0	0	0	0	0	0	0	0	0	0	0	0	0	0	0	0	0	0	0	0	0	0	0	0	0	0	0	0	0	0	0	0	0	0	0	0	0	0	0	0	0	0	0	0	0	0	0	0	0	0	0	0	0	0	0	0	0	0	0	0	0	0	0	0	0	0	0	0	0	0	0	0	0	0	0	0	0	0	0	0	0	0
104976976	1	1	1	3	7	0	5	0	3	2	6	6	1	1	10	2	0	0	1	1	1	4	0	1	3	0	0	0	0	0	1	2	2	2	2	1	2	3	2	0	0	0	3	2	0	2	3	6	1	1	4	3	2	2	2	1	0	0	0	0	6	4	1	0	0	0	4	4	1	2	1	0	2	1	0	1	3	2	0	0	1	2	2	1	0	1	4	1	5	3	0	0	3	1	7	0	1	0	2	1	2	1	7	2	0	0	0	2	0	4	0	0	0	1	1	1	0
104972595	0	2	1	3	3	1	2	0	0	2	0	2	7	1	6	2	2	0	2	3	2	0	0	1	1	1	0	1	0	3	0	1	5	3	1	7	0	6	1	1	1	1	0	2	2	1	0	0	0	0	0	0	0	0	0	1	0	1	0	0	1	0	3	0	1	0	0	2	1	0	0	0	1	2	5	0	1	0	0	2	0	0	2	1	5	0	0	2	0	2	0	4	1	0	0	0	0	0	1	1	0	0	2	0	3	1	0	1	0	0	1	1	0	4	0	5	0
512151	1333	772	1377	786	2002	361	1736	285	1975	1091	1326	1901	2510	1159	1991	1067	1576	863	1238	946	1595	818	1286	875	1511	757	700	1303	1074	1450	658	1788	899	1472	1071	899	200	1661	76	636	614	968	571	573	436	1543	288	2019	1199	1416	1206	1784	1236	2058	1209	2122	1090	1642	822	1908	813	1947	822	589	846	640	880	889	639	577	1460	1012	1455	730	482	122	707	91	875	743	1093	506	1108	405	2157	196	2133	1187	2013	1183	1560	1051	1586	1220	1849	1016	2619	1043	1965	952	1688	705	1359	755	649	1313	777	897	513	1870	871	1439	767	581	71	1312	145
112446780	0	0	0	0	0	0	0	0	0	0	0	0	0	0	0	0	0	0	0	0	0	0	0	0	0	0	0	0	0	0	0	0	0	0	0	0	0	0	0	0	0	0	0	0	0	0	0	0	0	0	0	0	0	0	0	0	0	0	0	0	0	0	0	0	0	0	0	0	0	0	0	0	0	0	0	0	0	0	0	0	0	0	0	0	0	0	0	0	0	0	0	0	0	0	0	0	0	0	0	0	0	0	0	0	0	0	0	0	0	0	0	0	0	0	0	0	0
531992	21	24	15	29	27	12	13	10	11	28	12	30	19	12	7	12	20	15	6	11	14	15	15	36	4	9	9	9	16	7	14	14	5	6	12	25	20	23	30	11	13	10	13	15	9	10	11	16	5	12	8	7	13	6	10	6	16	6	6	21	11	4	11	8	7	6	8	11	7	10	19	19	12	10	10	9	15	10	17	25	10	19	20	6	19	0	8	4	9	8	10	4	4	10	16	12	7	8	33	12	18	16	13	2	4	6	2	6	20	22	8	2	23	23	16	9	10
112446953	0	0	0	0	0	0	0	0	0	0	0	0	0	0	0	0	0	0	0	0	0	0	0	0	0	0	0	0	0	0	0	0	0	0	0	0	0	0	0	0	0	0	0	0	0	0	0	0	0	0	0	0	0	0	0	0	0	0	0	0	0	0	0	0	0	0	0	0	0	0	0	0	0	0	0	0	0	0	0	0	0	0	0	0	0	0	0	0	0	0	0	0	0	0	0	0	0	0	0	0	0	0	0	0	0	0	0	0	0	0	0	0	0	0	0	0	0
512692	505	482	573	749	711	389	464	392	404	402	360	517	676	506	508	567	361	562	345	557	602	445	626	508	360	417	502	480	650	498	547	459	520	525	611	616	850	790	325	372	397	313	549	537	427	423	300	392	404	270	375	522	533	481	499	517	531	372	400	520	469	371	525	385	362	491	507	578	496	565	640	476	506	376	488	440	467	427	395	453	500	585	535	379	521	268	500	358	439	438	481	472	429	564	571	474	506	498	526	456	468	390	435	417	480	646	524	607	596	661	458	485	538	527	481	540	257
512693	937	1242	952	1263	1607	1357	1155	1344	1283	1298	1307	1567	1676	1737	1419	1317	1161	1675	1194	1620	1376	1327	1135	1327	1337	1396	1142	1444	1444	1387	1048	1180	1143	1322	1082	1345	2752	1438	1190	705	915	766	957	1333	1483	1312	1163	1293	1374	740	1210	1351	1699	1244	1326	1275	1853	1121	1115	1152	1345	939	1373	904	1197	1196	1129	1177	1248	1226	1301	1166	963	948	1334	1497	1286	1437	809	1106	881	887	1275	1485	1369	886	1319	1316	1307	1242	1343	1460	1170	1484	1241	1521	1269	1267	1131	1288	1083	1073	1042	1363	1060	1406	1035	1059	993	1394	1116	958	1052	1503	1560	1409	701
112446886	0	0	0	1	0	0	0	0	0	0	0	0	0	1	0	0	0	0	0	0	0	0	0	0	0	0	0	0	1	0	3	0	0	0	0	0	5	0	0	0	0	0	0	0	0	0	1	1	1	0	0	0	0	0	0	1	0	0	1	0	0	0	0	0	0	0	1	2	1	1	0	2	0	0	1	3	0	0	0	0	0	0	0	0	0	1	0	1	1	1	0	0	0	0	0	0	0	0	0	1	0	0	0	0	0	0	2	0	18	0	0	2	3	1	3	0	0
515773	3926	4866	3344	5056	6296	5019	5539	5119	5945	5316	4461	8194	8187	7462	6413	6357	6084	5627	3712	5603	4387	4886	2886	4789	5317	5072	4557	6579	6350	4947	5320	4398	4870	3174	4891	3986	6964	4911	3113	2318	3688	2699	4261	3807	5061	5642	4821	5090	6364	3190	5311	6439	7747	7182	7024	5607	6418	5356	4965	4631	5584	3753	5114	3367	5096	5597	5104	5628	5135	6177	4934	4803	3061	4109	3598	4005	3813	3944	2649	4066	2830	3411	4235	5350	5800	3350	4858	6336	4962	5719	6059	7109	5746	8234	5773	6004	6454	5328	4620	5491	4005	4029	4013	5026	4710	6079	5315	3569	4496	4954	4609	2656	4250	3772	4029	4300	2117
104972597	0	0	0	0	0	0	0	0	0	0	0	0	0	0	0	0	0	0	0	0	0	0	0	0	0	0	1	1	0	0	0	0	0	0	1	2	0	0	0	0	0	0	0	0	1	0	0	0	0	0	0	0	0	0	0	0	0	0	0	0	0	0	0	0	1	0	0	0	0	0	0	0	0	0	0	0	0	1	0	0	0	2	0	0	0	0	0	0	0	0	0	2	0	0	0	0	0	0	0	0	0	0	0	0	3	0	0	0	0	0	1	0	2	0	0	3	0
618369	26	25	22	22	148	135	113	221	0	7	6	21	86	96	81	167	15	21	16	68	30	42	14	67	17	20	45	6	8	30	40	7	10	6	24	215	287	127	235	48	28	218	60	853	134	1027	211	65	15	233	23	1034	94	1140	224	292	59	892	99	200	28	623	160	296	10	66	256	8	1147	59	54	10	178	29	613	157	948	243	25	29	91	84	660	185	504	153	144	7	373	44	895	101	1050	273	406	40	704	122	313	25	407	144	63	17	68	69	5	141	46	52	15	42	36	582	170	687	118
532778	866	899	872	962	1226	1226	1055	1177	971	815	926	1072	1106	1192	1081	1145	792	945	739	1085	1217	1091	919	1094	912	1028	1231	1029	914	1337	972	861	745	977	956	1223	1863	976	835	726	867	1033	978	1281	1287	1319	1058	838	964	840	1166	1933	1142	1620	1232	1186	1072	1459	1108	1364	1113	941	1782	913	848	1395	1116	928	1256	1178	865	952	1126	1028	1350	1019	1184	1028	786	906	926	973	1281	1275	1213	749	1005	807	1068	951	1898	1267	1347	1588	1146	921	1419	1014	1459	1101	1305	1470	807	936	1220	1004	617	910	1146	1144	814	944	965	1530	1031	1259	673
540107	2754	3250	2197	3385	2297	2656	2397	3012	2813	2688	1883	4604	2178	1900	1832	1872	1465	1853	1541	2823	2284	2495	1583	2964	2061	2393	3464	3904	2595	3445	3439	1598	1601	1774	2505	1258	3695	1271	1898	1580	3075	2341	3744	2290	2791	2466	2608	2519	2425	2965	4541	2082	1860	1965	2438	2429	2118	2189	3036	2540	2571	2609	5003	1363	1932	4534	2517	2733	2382	4188	1606	1873	2677	3031	1604	2087	1708	2204	1786	3376	2150	3360	2201	2891	2778	1855	2975	2625	2859	4622	1947	1820	1771	3059	2008	2194	2629	3153	2228	1784	2150	4501	1608	2172	3719	3299	2530	2859	4159	1884	1822	1618	3059	1657	2074	1820	1077
101904078	0	0	0	1	0	1	2	0	0	0	0	0	0	0	0	0	0	0	0	0	0	0	0	0	0	0	0	0	0	0	0	0	0	0	0	0	2	0	0	0	0	0	0	0	0	0	0	0	0	0	0	0	0	0	0	0	0	0	0	0	0	0	0	0	0	0	0	0	0	0	0	0	0	0	0	0	0	1	0	0	0	0	0	0	0	0	0	0	0	1	0	0	0	0	1	0	0	0	0	0	0	0	0	0	0	0	0	0	0	0	0	0	0	0	0	0	0
539530	1220	882	1108	875	436	247	469	173	234	190	240	327	629	462	983	307	413	308	542	356	857	643	728	688	515	272	317	1123	594	1767	595	684	451	1044	545	329	461	288	157	658	636	470	704	310	254	289	136	239	237	144	202	348	421	415	314	412	415	242	272	758	687	395	821	178	273	268	513	589	273	555	503	435	471	351	342	282	310	242	731	733	772	569	382	263	511	105	265	204	210	208	389	404	290	337	346	399	366	308	707	525	465	594	346	273	293	964	466	829	630	799	400	790	391	466	275	483	125
618614	6	16	6	18	4	17	4	24	1	4	0	3	4	13	8	12	3	9	7	10	8	3	1	5	2	8	10	4	10	6	15	4	5	0	15	8	52	7	14	7	13	16	31	13	25	7	9	1	0	3	1	25	11	18	14	4	4	15	9	5	9	4	18	12	1	16	12	8	11	19	7	3	13	4	22	26	30	18	4	19	10	18	11	22	9	8	0	2	4	1	19	21	22	23	16	7	5	11	9	7	0	16	3	5	8	11	9	4	23	2	11	2	10	26	34	10	14
508130	89	115	113	130	176	175	87	156	104	115	88	172	125	209	109	185	102	187	105	198	144	178	120	118	108	122	135	134	149	97	155	104	99	94	110	163	380	163	158	52	83	72	103	169	148	143	128	99	117	81	132	185	188	155	184	143	188	136	155	114	140	148	204	129	117	174	123	145	145	151	115	132	103	138	183	199	196	211	57	92	91	104	132	145	139	99	93	94	126	133	172	152	163	197	172	183	162	169	135	165	88	139	117	151	126	145	123	123	145	101	99	95	106	202	251	174	102
281033	921	1723	769	1754	1252	1789	642	1799	650	1367	546	1521	1014	2620	837	2408	898	1792	742	1701	905	1532	650	1489	859	1390	1424	657	1565	724	1277	923	1136	640	1517	969	3006	825	1000	1164	1301	1223	1672	1005	1975	1407	1660	1539	1539	1011	1628	2533	3046	2231	2510	1865	2104	2077	1604	1712	1565	1156	2042	1222	1468	1675	1239	1533	1452	1329	1625	1319	1512	1603	1136	1844	1417	1606	1280	1372	900	1219	1066	1987	1105	1436	1605	1281	1671	1615	2207	2304	1556	2389	2279	1770	2086	1241	1974	1853	1206	1644	1448	1333	1508	1253	898	1218	1037	1338	1112	821	1761	1358	1716	1314	1055
511319	592	697	741	820	1095	659	750	603	753	642	848	911	1013	903	959	697	662	692	766	710	984	786	949	713	793	738	615	704	779	876	571	867	737	798	871	846	953	881	437	396	496	714	536	844	648	928	392	700	761	438	598	1142	906	1242	558	828	806	879	544	823	820	932	745	738	695	563	860	723	1028	570	990	604	704	524	770	480	825	448	509	564	638	523	971	714	999	301	755	628	835	594	1142	757	1189	643	969	717	1028	528	1026	752	972	582	787	730	523	1040	574	757	390	1015	702	658	528	1004	522	884	332
523518	0	0	0	0	1	1	1	0	1	0	0	1	0	0	1	0	0	1	1	0	1	2	5	4	0	0	3	0	2	2	0	0	4	0	0	0	2	0	0	0	0	1	0	7	1	2	0	0	1	0	0	3	3	0	2	0	0	0	1	2	2	0	3	0	1	3	1	0	0	0	0	0	0	0	1	0	1	0	0	0	0	1	1	4	1	0	0	0	0	0	2	2	0	3	1	0	0	0	1	0	2	0	0	1	0	0	0	0	0	0	0	0	0	4	1	6	0
526018	0	0	0	0	0	0	0	0	0	0	0	0	0	0	0	0	0	0	0	0	0	0	0	0	0	0	0	0	0	0	0	0	0	0	0	0	0	4	1	0	0	0	0	0	0	0	2	0	0	0	0	0	0	0	1	0	0	0	0	0	0	0	0	0	0	0	0	0	0	0	0	0	0	0	0	1	0	0	0	0	0	0	0	0	0	2	0	0	0	0	0	0	0	0	0	0	0	0	0	0	0	0	0	0	0	0	0	0	0	0	0	0	0	0	0	0	0
112446781	0	1	0	0	0	1	0	0	0	0	0	0	0	0	0	0	0	0	0	0	0	0	0	0	0	0	0	0	0	0	0	0	0	0	0	0	5	0	1	0	0	0	0	0	0	0	0	0	0	0	0	0	0	0	0	0	0	0	0	0	0	0	0	0	0	0	0	0	0	0	0	0	0	0	0	0	0	0	0	1	0	0	0	2	0	0	0	0	0	0	0	0	0	0	0	0	0	0	0	0	0	0	0	0	0	0	0	0	0	0	0	0	0	0	0	0	3
112446926	0	0	0	0	0	0	0	0	0	0	0	0	0	0	0	0	0	0	0	0	0	0	0	0	0	0	0	0	0	0	0	0	0	0	0	0	0	0	0	0	0	0	0	0	0	0	0	0	0	0	0	0	0	0	0	0	0	0	0	0	0	0	0	0	0	0	0	0	0	0	0	0	0	0	0	0	0	0	0	0	0	0	0	0	0	0	0	0	0	0	0	0	0	0	0	0	0	0	0	0	0	0	0	0	0	0	0	0	0	0	0	0	0	0	0	0	0
535401	14	3	3	5	11	1	4	2	4	0	3	3	3	0	4	4	5	1	1	2	1	2	4	3	3	0	0	1	1	1	2	7	0	2	3	9	7	5	3	2	1	0	2	3	1	1	2	1	0	2	2	2	0	2	0	2	0	0	4	3	1	0	4	1	0	1	1	6	3	1	2	6	0	0	19	1	7	2	6	2	7	5	5	3	6	2	3	0	1	2	2	0	1	0	3	0	2	3	1	1	0	0	1	2	1	2	0	7	3	4	1	4	2	12	2	7	3
618738	0	0	1	0	0	0	0	0	0	0	0	2	0	0	0	0	0	0	0	0	1	1	0	1	0	0	0	1	0	0	0	0	2	0	0	1	0	0	0	0	0	2	0	1	2	0	0	1	0	0	0	0	1	0	0	0	0	0	0	2	0	0	0	1	0	0	0	0	0	0	2	3	0	2	0	3	1	1	0	2	0	1	1	0	0	0	0	0	0	0	1	0	1	0	0	0	0	0	1	0	0	0	0	0	0	1	1	0	0	0	1	0	0	1	4	0	0
789662	0	0	0	0	0	0	0	0	0	0	0	0	0	0	0	0	0	0	0	0	0	0	0	0	0	0	0	0	0	0	0	0	0	0	0	0	2	0	0	0	0	0	0	0	0	0	0	0	0	0	0	0	0	0	0	0	0	0	0	0	0	0	0	0	0	0	0	0	0	0	0	0	0	0	0	0	0	0	0	0	0	0	0	0	0	0	0	0	0	0	0	0	0	0	0	0	0	0	0	0	0	0	0	0	0	0	0	0	0	0	0	0	0	0	0	0	0
786474	0	0	0	0	0	0	0	0	0	0	0	0	1	0	0	0	0	0	0	0	0	0	0	0	0	1	0	0	0	0	0	0	0	0	0	2	0	0	0	0	0	0	0	0	0	0	0	0	0	0	0	0	0	0	0	0	0	0	0	0	0	0	0	0	0	0	0	0	0	0	0	0	0	0	0	2	0	0	0	1	0	0	0	0	0	0	0	0	0	0	0	0	0	0	0	0	0	0	0	0	0	1	0	0	0	0	0	0	0	0	0	0	0	0	0	0	0
100297709	1	0	0	0	2	1	0	0	2	0	0	2	1	0	1	0	0	0	0	0	1	3	0	0	0	3	0	0	1	0	1	0	0	0	0	0	0	0	0	0	1	0	0	0	0	0	0	0	0	0	0	0	0	0	0	0	0	1	1	0	0	0	0	0	0	0	0	0	0	0	0	0	1	0	0	0	0	0	0	0	1	0	0	0	0	0	0	0	0	0	0	0	0	0	0	0	0	0	1	0	0	0	0	0	0	0	0	0	0	0	0	1	0	0	0	0	0
618777	835	911	755	862	1049	700	878	647	1016	1011	953	942	1208	991	1179	901	791	903	828	862	1086	958	845	739	848	897	679	916	1088	1012	746	1092	1142	1200	972	708	1303	950	441	634	678	386	741	626	823	669	702	661	995	286	821	833	1075	673	988	724	1175	537	726	661	972	319	964	486	819	764	583	1081	667	765	1063	1115	535	804	622	772	594	771	662	752	632	653	712	746	883	555	770	889	499	811	729	864	660	979	713	933	675	768	737	1030	619	719	782	886	773	862	788	841	845	1151	1009	1044	947	843	808	784	426
616294	55	19	60	22	358	153	225	195	76	39	51	69	292	211	249	181	183	167	162	176	560	426	357	483	70	27	43	45	47	79	26	61	29	53	40	278	384	335	151	25	18	25	18	209	185	243	156	55	54	16	53	335	233	212	199	268	197	298	152	490	518	234	491	66	36	64	45	33	24	34	44	27	29	23	186	209	96	165	20	8	65	8	232	180	324	107	98	49	37	63	442	183	214	225	417	160	363	145	661	426	302	422	61	52	45	45	27	26	24	33	41	38	58	221	190	185	128
112446927	0	0	0	0	0	0	0	0	0	0	0	0	0	0	0	0	0	0	0	0	0	0	0	0	0	0	0	0	0	0	0	0	0	0	0	0	0	0	0	0	0	0	0	0	0	0	0	0	0	0	0	0	0	0	0	0	0	0	0	0	0	0	0	0	0	0	0	0	0	0	0	0	0	0	0	0	0	0	0	0	0	0	0	0	0	0	0	0	0	0	0	0	0	0	0	0	0	0	0	0	0	0	0	0	0	0	0	0	0	0	0	0	0	0	0	0	0
790892	1366	1415	1311	1424	1748	563	1944	549	1955	1609	1508	2020	2197	1499	2397	1114	1946	1174	1555	1015	1807	1411	1257	1258	1973	1015	897	2187	1567	2015	1051	2306	2201	2073	1720	940	649	1748	303	823	1126	582	1092	693	700	831	568	1557	2033	382	1486	821	1502	767	1139	1161	1365	510	940	1319	1693	922	1322	494	1166	1134	976	1410	536	1146	1983	1973	930	1110	706	358	623	407	1005	1395	1058	983	952	665	1491	406	1592	2077	958	1714	759	1549	670	1329	947	1191	862	1126	1177	1727	932	1083	1167	1235	1007	1776	1836	1029	1089	2532	1977	1926	1461	836	352	1159	218
789734	0	0	2	2	9	0	20	1	4	6	3	7	2	0	9	0	0	1	17	1	11	4	14	4	0	0	2	7	4	5	1	0	0	2	0	14	1	7	2	1	1	0	0	4	0	7	0	1	1	6	2	1	2	1	1	6	2	0	2	4	4	3	10	1	3	1	3	3	3	3	2	1	3	1	2	3	8	0	1	2	1	0	3	3	9	1	11	2	22	5	0	0	0	1	2	2	6	0	3	3	4	5	0	0	0	5	0	8	0	2	4	6	1	0	1	10	5
786696	146	145	96	114	282	167	184	119	207	238	151	304	205	134	163	120	142	130	100	146	192	224	140	199	159	148	139	189	152	160	115	189	198	165	132	216	283	208	112	86	108	40	82	186	128	110	126	140	190	41	196	115	106	47	114	133	155	57	80	138	182	60	170	85	134	109	135	141	124	106	129	200	56	69	190	154	148	155	97	124	84	76	191	206	193	101	87	204	115	145	90	129	79	135	80	127	69	124	128	154	100	122	130	143	92	166	134	90	88	169	189	118	98	177	128	183	39
788925	133	140	144	122	157	100	196	119	165	192	183	236	297	227	312	190	214	151	212	152	181	160	167	153	154	159	132	200	163	228	111	235	172	245	163	104	186	148	89	97	117	62	85	95	137	112	111	122	239	53	120	162	285	106	159	76	191	70	88	125	201	59	146	48	145	130	95	142	95	122	181	193	66	108	89	140	76	122	94	113	121	68	92	146	189	56	92	139	141	158	142	185	119	183	116	160	107	89	105	191	90	107	117	180	90	161	119	124	86	217	204	187	153	101	131	92	54
104968450	0	0	0	0	0	0	0	0	1	0	0	0	0	4	0	0	1	0	0	0	0	0	1	0	0	0	0	0	0	1	0	0	0	0	0	1	2	0	2	0	0	0	0	0	2	1	0	0	0	0	0	0	2	0	0	0	0	0	0	0	0	1	0	0	0	0	0	1	0	0	0	0	0	0	2	5	2	0	0	0	0	0	0	0	0	0	1	0	0	0	0	1	0	0	1	1	0	0	1	0	0	0	0	4	0	0	1	0	1	0	0	0	0	1	0	3	0
618757	0	0	0	0	0	0	0	2	1	0	0	0	0	0	0	0	0	0	0	0	0	0	0	0	0	0	0	0	0	0	0	0	0	1	0	0	3	0	0	0	0	0	0	0	1	0	0	1	1	0	0	1	3	0	0	0	0	0	0	0	0	0	0	0	0	0	0	0	0	0	0	0	0	0	0	1	1	0	0	0	0	0	0	0	1	0	0	0	0	0	0	0	0	1	0	0	0	0	0	0	0	0	0	0	0	0	0	0	0	0	0	0	0	0	1	0	0
112446782	0	0	0	0	0	0	0	0	0	0	0	0	0	0	0	0	0	0	0	0	0	0	0	0	0	0	0	0	0	0	0	0	0	0	0	0	0	0	0	0	0	0	0	0	0	0	0	0	0	0	0	0	0	0	0	0	0	0	0	0	0	0	0	0	0	0	0	0	0	0	0	0	0	0	0	0	0	0	0	0	0	0	0	0	0	0	0	0	0	0	0	0	0	0	0	0	0	0	0	0	0	0	0	0	0	0	0	0	0	0	0	0	0	0	0	0	0
112446954	0	0	0	0	0	0	0	0	0	0	0	0	0	0	0	0	0	0	0	0	0	0	0	0	0	0	0	0	0	0	0	0	0	0	0	0	0	0	0	0	0	0	0	0	0	0	0	0	0	0	0	0	0	0	0	0	0	0	0	0	0	0	0	0	0	0	0	0	0	0	0	0	0	0	0	0	0	0	0	0	0	0	0	0	0	0	0	0	0	0	0	0	0	0	0	0	0	0	0	0	0	0	0	0	0	0	0	0	0	0	0	0	0	0	0	0	0
104970327	0	0	0	0	0	0	0	0	0	0	0	0	0	0	0	0	0	0	0	0	0	0	0	0	0	0	0	0	0	0	0	0	0	0	0	0	0	0	0	0	0	0	0	0	0	0	0	0	0	0	0	0	0	0	0	0	0	0	0	0	0	0	0	0	0	0	0	0	0	0	0	0	0	0	0	0	0	0	0	0	0	0	0	0	0	0	0	0	0	0	0	0	0	0	0	0	0	0	0	0	0	0	0	0	0	0	0	0	0	0	0	0	0	0	0	0	0
506836	1278	998	1370	1204	2209	1303	1666	1461	1401	1158	1445	1148	1862	1327	1383	1261	1027	1146	1258	1327	1920	1311	1517	1270	1926	1432	1270	1878	1352	1848	1333	1332	1208	1486	1449	2013	3182	2101	1394	1071	894	1012	1187	1778	1514	1618	1495	1207	1295	926	1011	1774	1362	1312	1449	1538	1444	1557	1216	1615	1539	1635	1708	1414	1459	1477	1832	1616	2071	1561	1279	1508	1496	1104	1989	1881	1755	1768	1123	900	1220	1082	1792	1486	1765	1193	1372	1231	1230	1164	1863	1403	1351	1879	1611	1151	1599	1469	1618	1279	1337	1471	1546	1571	1322	2304	1454	1825	1755	1541	1220	1238	1534	2180	1842	1815	1054
100138505	2033	1593	2706	1771	2683	1475	2571	1289	2348	1630	2345	1755	3558	2280	3271	1709	1801	2043	2407	1849	3423	2266	3237	2150	2490	1804	1143	2593	2007	2887	1228	2083	1902	2652	1753	1768	2958	2706	1367	1045	1255	1506	1222	1720	1667	2188	1193	1811	1814	1075	1128	2270	2135	1991	1499	2311	2187	1510	1299	2408	2408	1458	1915	1486	1727	1061	1918	1903	2342	1269	1995	2092	2090	1089	1580	1818	1829	1560	1215	1224	2320	836	1953	1463	2651	787	2040	1972	1728	1152	2369	1854	1809	1975	2184	1939	2049	1312	2304	2030	1758	1402	1980	1609	1018	2541	1572	1607	886	2290	1963	2180	1062	1648	1701	2108	731
100313113	0	0	0	0	0	0	0	0	0	0	0	0	0	0	0	0	0	0	0	0	0	0	0	0	0	0	0	0	0	0	0	0	0	0	0	0	0	0	0	0	0	0	0	0	0	0	0	0	0	0	0	0	0	0	0	0	0	0	0	0	0	0	0	0	0	0	0	0	0	0	0	0	0	0	0	0	0	0	0	0	0	0	0	0	0	0	0	0	0	0	0	0	0	0	0	0	0	0	0	0	0	0	0	0	0	0	0	0	0	0	0	0	0	0	0	0	0
107132530	8	9	17	16	6	4	12	3	2	4	5	5	8	6	7	0	2	4	16	5	16	6	17	8	9	6	11	8	5	2	10	4	10	7	2	11	12	7	10	14	10	10	1	20	8	15	10	16	1	8	3	9	5	6	6	18	5	10	9	24	9	15	8	7	5	8	3	6	13	1	9	3	14	7	13	11	12	9	7	4	19	4	5	6	14	3	9	2	14	6	11	3	6	2	6	3	7	2	12	14	12	8	4	7	8	9	1	9	4	14	8	2	11	11	2	19	3
100336102	0	0	0	0	0	1	0	0	0	0	0	1	0	0	0	0	0	0	0	0	0	0	0	0	0	0	0	0	0	0	0	0	0	0	1	0	0	0	0	0	1	0	0	0	0	0	0	0	0	0	0	0	0	0	0	0	1	0	0	0	0	0	0	0	0	0	0	0	0	0	0	0	0	0	1	0	0	0	0	0	0	0	0	0	0	0	0	0	0	0	0	1	0	0	0	0	0	0	0	0	0	0	0	0	0	0	0	0	0	0	0	0	0	0	0	0	0
505415	64	124	53	104	109	152	47	152	74	51	42	91	43	73	21	94	45	63	56	73	127	91	106	95	72	69	79	69	69	57	84	67	102	86	84	177	513	83	195	71	75	60	101	131	178	37	184	69	24	18	43	64	43	19	61	71	63	74	57	126	91	103	149	119	62	78	128	75	131	100	76	63	74	65	198	313	134	270	72	119	64	91	138	193	66	150	45	52	34	57	60	112	38	110	76	60	60	91	86	65	88	121	102	75	71	118	70	89	82	100	66	60	53	238	351	190	119
522122	0	0	1	1	1	5	0	1	1	0	0	1	2	1	4	2	1	1	0	0	1	0	0	0	1	1	0	3	0	0	0	2	1	3	0	0	5	2	1	0	0	0	0	0	2	0	2	0	0	0	0	1	0	0	0	0	0	0	0	1	2	0	2	0	2	0	3	2	0	1	0	0	0	0	6	3	1	2	2	0	3	0	0	4	2	0	0	0	0	1	0	2	0	0	1	0	0	0	0	0	1	0	1	0	0	6	1	2	0	9	0	2	1	0	1	1	5
540723	0	0	0	5	0	0	1	0	0	0	0	0	0	0	0	0	1	0	0	0	0	0	0	3	0	0	0	0	0	0	0	0	0	0	2	6	1	2	0	0	0	0	0	0	0	2	0	0	0	0	0	0	2	0	0	2	0	0	1	1	0	0	0	0	0	0	0	0	0	1	0	0	0	1	4	0	0	0	0	0	0	0	3	1	0	0	0	0	0	0	0	0	0	0	2	0	0	0	1	3	0	0	2	0	0	0	0	0	0	0	0	0	0	1	1	0	0
100848536	0	0	0	0	0	0	0	1	0	0	0	0	0	0	0	0	0	0	0	0	0	0	0	2	0	0	0	0	0	0	0	0	0	0	0	0	1	0	0	0	0	0	0	0	0	0	0	0	0	0	0	0	0	0	0	0	0	0	0	0	0	0	0	0	0	0	0	0	0	0	0	0	0	0	0	0	0	0	0	0	0	0	0	0	0	0	0	0	0	0	0	0	0	0	0	0	0	0	0	0	0	0	0	0	0	1	0	0	0	0	0	0	0	0	0	0	0
514588	0	0	0	0	0	0	0	1	0	0	0	0	0	0	0	0	2	0	2	1	2	0	0	0	0	0	0	2	0	0	0	0	0	0	0	0	1	1	0	0	0	0	0	0	0	0	3	0	0	0	0	0	0	0	0	0	0	0	0	1	0	0	0	0	0	0	0	0	2	1	0	0	0	0	1	0	0	0	0	0	0	0	1	0	1	0	1	0	0	0	0	3	0	0	0	0	0	0	0	0	0	0	0	0	0	0	0	0	0	0	0	0	0	0	0	0	2
112446631	0	0	0	0	0	0	0	0	0	0	0	0	0	0	0	0	0	0	0	0	0	0	0	0	0	0	0	0	0	0	0	0	0	0	0	0	0	0	0	0	0	0	0	0	0	0	0	0	0	0	0	0	0	0	0	0	0	0	0	0	0	0	0	0	0	0	0	0	0	0	0	0	0	0	0	0	0	0	0	0	0	0	0	0	0	0	0	0	0	0	0	0	0	0	0	0	0	0	0	0	0	0	0	0	0	0	0	0	0	0	0	0	0	0	0	0	0
767990	1050	616	1605	698	1082	405	1530	394	1481	801	1547	1022	1715	804	1765	705	1482	947	1686	891	1891	858	1945	800	1360	839	648	1567	1094	1732	887	1233	940	1662	862	678	510	1112	257	720	508	786	537	551	492	902	367	1301	1027	703	660	870	925	965	696	1047	1074	1125	590	1186	996	1494	849	632	844	816	898	1001	898	986	1276	941	1130	620	542	285	626	267	962	584	1339	514	687	456	1156	229	1388	950	1204	753	904	932	835	862	1054	938	1295	809	1275	973	1040	687	1100	799	652	1536	1145	1188	909	1459	930	1605	752	658	248	736	192
100337066	0	0	0	1	4	0	0	3	0	0	0	0	0	0	0	0	0	0	0	0	0	0	0	0	0	0	0	0	0	0	0	0	0	0	1	1	2	0	3	0	3	0	0	1	0	0	0	0	0	0	0	2	1	0	0	0	0	0	0	0	0	0	0	0	0	0	0	0	0	1	0	0	0	0	1	0	0	5	0	0	0	0	2	0	0	4	0	2	0	0	1	3	1	0	0	0	0	0	0	0	0	0	0	0	0	0	0	0	0	0	0	0	0	2	1	0	1
101903068	2	2	8	3	3	1	2	4	4	2	7	6	1	1	6	7	0	4	2	5	6	6	8	8	7	4	4	7	3	3	5	4	3	0	8	5	1	2	3	8	3	0	0	1	3	3	1	3	6	0	5	2	11	4	6	5	5	0	2	2	15	0	13	0	5	6	1	3	6	7	2	4	0	0	4	0	0	2	5	4	0	0	3	1	3	0	0	0	1	7	0	9	0	8	2	7	2	6	4	20	7	9	1	1	1	5	4	5	7	2	1	4	5	3	2	3	0
107132531	4	1	0	0	0	2	5	4	1	3	0	0	0	0	4	1	0	1	0	1	4	1	3	5	2	2	1	2	0	0	0	0	0	0	0	0	5	3	1	2	2	0	0	0	0	0	4	0	1	0	0	0	3	0	1	2	0	0	0	4	7	0	1	0	1	1	0	0	0	0	0	0	0	0	0	1	1	1	0	0	0	0	3	5	2	2	0	0	0	1	1	7	0	3	0	0	3	0	1	2	0	1	1	5	2	0	1	0	0	1	1	2	1	1	0	3	3
101903200	0	0	0	0	0	0	0	0	1	0	0	0	0	0	0	0	0	0	0	0	0	0	0	0	0	0	0	0	0	0	0	0	0	2	0	0	1	0	0	0	0	0	0	0	0	0	0	0	0	0	0	0	0	0	0	0	0	0	0	0	0	0	0	0	0	0	0	0	0	0	0	0	0	0	0	0	0	1	0	0	0	0	0	0	0	1	0	0	1	0	0	0	0	0	0	0	0	0	0	0	0	0	0	0	0	0	0	0	0	0	0	0	0	0	0	0	0
100170921	0	0	0	0	0	0	0	0	0	0	0	0	0	0	0	0	0	0	0	0	0	0	0	0	0	0	0	0	0	0	0	0	0	0	0	0	0	0	0	0	0	0	0	0	0	0	0	0	0	0	0	0	0	0	0	0	0	0	0	0	0	0	0	0	0	0	0	0	0	0	0	0	0	0	0	0	0	0	0	0	1	0	0	0	0	0	0	0	0	0	0	0	0	0	0	0	0	0	0	0	0	0	0	0	0	0	0	0	0	0	0	0	0	0	0	0	0
100313439	0	0	0	0	0	0	0	0	0	0	0	0	0	0	0	0	0	0	0	0	1	0	0	0	0	0	0	1	0	0	0	0	0	0	0	0	0	0	0	0	0	0	0	0	0	0	0	0	0	0	0	0	0	0	0	1	0	0	0	0	0	0	0	0	0	0	0	0	1	0	0	0	0	0	0	0	0	0	0	0	0	0	0	0	0	0	0	0	0	0	0	0	0	0	0	0	0	0	0	0	0	0	0	0	0	0	0	0	0	0	0	0	0	0	0	0	0
100170922	0	0	0	0	0	0	0	0	0	0	0	0	0	0	0	0	0	0	0	0	0	0	0	0	0	0	0	0	0	0	0	0	0	0	0	0	0	0	0	0	0	0	0	0	0	0	0	0	0	0	0	0	0	0	0	0	0	0	0	0	0	0	0	0	0	0	0	0	0	0	0	0	0	0	0	0	0	0	0	0	0	0	0	0	0	0	0	0	0	0	0	0	0	0	0	0	0	0	0	0	0	0	0	0	0	0	0	0	0	0	0	0	0	0	0	0	0
100498829	0	0	0	0	0	0	0	0	0	0	0	0	0	0	0	0	0	0	0	0	0	0	0	0	0	0	0	0	0	0	0	0	0	0	0	0	0	0	0	0	0	0	0	0	0	0	0	0	0	0	0	0	0	0	0	0	0	0	0	0	0	0	0	0	0	0	0	0	0	0	0	0	0	0	0	0	0	0	0	0	0	0	0	0	0	0	0	0	0	0	0	0	0	0	0	0	0	0	0	0	0	0	0	0	0	0	0	0	0	0	0	0	0	0	0	0	0
112446783	0	0	0	0	0	0	0	0	0	0	0	0	1	0	0	0	0	1	0	0	0	0	0	0	0	0	0	0	0	1	0	0	0	1	0	0	0	0	0	0	0	0	0	0	0	0	0	0	0	0	0	0	0	0	0	0	0	0	0	0	0	0	0	0	0	0	0	0	0	0	0	0	0	0	0	0	0	0	0	0	0	0	0	0	0	0	0	0	0	0	0	0	0	0	0	0	0	0	0	0	0	0	0	0	0	0	0	0	0	0	0	0	0	0	0	0	0
101903383	1	3	18	4	3	0	13	5	4	0	3	4	2	4	5	0	1	3	3	4	18	2	21	9	7	0	7	3	1	9	2	4	5	1	1	4	5	1	3	1	2	13	2	1	0	6	1	3	2	15	2	0	1	1	0	2	0	5	6	8	7	13	6	1	0	5	0	0	2	1	6	0	17	4	0	1	6	2	5	2	3	2	4	4	6	0	3	1	7	7	0	2	3	1	1	0	2	4	1	5	8	10	3	0	0	7	0	8	3	2	1	4	2	4	2	0	0
281992	1283	1146	2203	725	1019	523	1720	372	1030	1082	1403	1180	1743	692	1655	437	722	817	1291	882	2090	1149	2184	964	1410	1206	606	1151	977	1842	575	954	797	1412	754	677	1319	1237	456	497	876	1046	535	656	526	816	314	1261	912	1155	727	592	579	607	389	894	874	565	535	1251	1250	835	944	432	903	441	562	920	659	489	985	867	1241	383	671	779	725	582	600	865	1541	319	631	572	1259	189	1251	1043	1636	693	669	517	519	500	522	867	718	487	952	889	1219	582	1036	1025	474	1245	711	949	438	1166	829	1215	397	821	740	897	288
537366	117	123	111	165	284	232	173	199	179	181	156	283	186	241	165	214	210	357	161	296	111	170	108	170	173	190	171	171	238	168	169	210	234	194	251	189	443	214	164	155	127	65	124	191	274	121	181	249	271	102	183	162	274	83	222	213	331	143	205	110	182	66	185	108	180	132	116	183	123	155	194	256	138	162	179	241	145	217	160	126	94	115	211	284	144	141	159	224	190	210	129	231	105	213	201	293	179	233	115	179	91	117	132	205	174	178	158	193	211	213	209	134	217	231	273	191	147
100337019	0	1	0	0	0	0	0	0	2	0	2	1	0	0	0	0	1	0	1	1	0	0	0	0	1	0	0	0	0	0	0	0	0	0	0	1	3	2	1	0	0	0	0	0	0	1	0	0	0	0	0	1	0	0	2	1	0	0	0	0	0	0	0	0	2	0	0	0	0	0	0	0	0	0	1	0	0	0	0	0	0	0	0	0	0	0	0	0	0	0	0	0	0	0	0	0	0	0	0	0	0	0	0	0	0	0	0	0	0	0	0	0	0	0	0	0	0
104972622	0	1	4	2	3	4	0	6	1	5	3	2	3	3	1	3	2	1	1	4	2	1	4	1	0	0	0	1	1	6	0	3	0	2	0	1	3	4	2	2	3	3	1	4	4	4	1	3	1	0	5	3	3	1	1	1	5	0	1	0	0	0	0	0	1	0	0	3	0	4	2	0	5	0	1	2	3	6	1	1	1	0	3	1	3	0	10	2	0	2	0	0	1	3	6	4	4	0	0	2	0	3	3	0	0	1	1	0	3	0	0	0	1	2	0	1	1
101904413	1	3	2	4	47	8	35	9	21	17	9	14	9	0	6	0	17	13	9	36	10	2	1	2	5	9	6	8	7	16	1	21	5	11	17	8	2	12	5	0	2	1	2	25	4	16	15	8	9	0	7	6	2	2	2	29	12	2	9	9	4	0	6	5	13	10	11	7	1	5	8	1	0	7	21	2	5	10	2	3	0	1	26	13	38	16	13	11	8	5	0	6	0	4	11	8	8	10	7	5	1	4	9	4	1	15	7	11	4	11	14	3	7	14	3	15	3
616471	215	239	126	235	314	217	214	145	320	253	294	311	269	204	189	172	237	228	211	249	281	227	171	202	310	283	212	329	273	227	177	301	282	281	264	241	471	260	142	102	185	72	164	164	228	131	137	211	261	88	236	133	234	112	140	188	278	139	210	213	267	74	247	91	265	199	144	249	132	203	236	256	151	175	235	248	212	186	130	163	114	102	207	217	223	86	197	251	151	245	138	214	99	214	181	226	148	183	177	226	129	183	203	258	201	232	130	160	197	280	287	204	202	227	282	257	108
507901	97	58	96	99	261	95	253	59	144	77	91	67	214	78	156	56	96	63	154	75	256	98	195	145	173	88	56	262	109	127	115	184	96	161	126	154	215	198	73	130	55	59	66	146	131	124	70	105	64	18	65	96	81	92	37	130	81	102	68	211	102	185	125	77	89	66	164	115	141	99	174	87	86	55	119	117	126	86	107	54	105	45	203	138	255	55	86	90	66	84	109	66	112	50	99	76	169	49	206	66	211	73	192	92	61	341	105	336	106	214	84	141	90	180	125	202	25
616451	422	482	373	438	665	442	398	327	349	329	287	397	489	427	429	309	359	481	316	443	545	463	400	386	367	388	335	442	469	411	461	473	495	507	467	518	844	560	259	339	354	206	379	470	428	317	315	319	458	153	311	431	475	357	362	377	459	322	303	427	464	223	472	300	344	344	412	430	372	399	491	444	344	309	452	423	426	385	369	371	323	355	484	438	425	296	316	382	303	309	409	411	296	415	346	371	357	304	382	446	328	350	329	326	305	507	340	535	617	469	433	400	442	485	465	507	239
522422	1	0	0	2	8	1	2	10	2	0	0	0	1	2	2	0	0	4	2	1	1	4	1	0	0	1	1	2	1	1	0	5	0	0	4	10	8	6	6	0	5	0	1	3	3	0	6	0	1	2	0	3	1	2	0	2	1	0	2	2	2	3	4	1	0	2	1	0	0	1	2	3	5	0	10	5	4	2	0	2	0	1	4	4	5	1	1	1	2	1	3	0	3	0	2	3	5	1	4	5	6	5	0	1	3	1	1	0	2	0	0	0	2	5	5	5	2
613430	205	238	260	334	622	429	411	496	280	221	224	413	303	291	264	389	132	182	171	332	331	202	300	346	256	256	256	243	187	299	343	191	272	304	359	447	746	549	326	109	169	167	227	520	473	385	461	190	167	123	284	451	297	351	367	254	239	313	303	302	230	214	323	206	178	277	243	267	305	296	191	293	163	226	426	398	390	490	139	173	209	154	491	472	496	350	214	191	189	285	481	260	368	509	313	171	335	271	306	167	232	279	166	209	227	265	264	194	234	272	273	228	254	495	468	492	244
112446785	0	0	0	0	0	0	0	0	0	0	0	0	0	1	0	0	0	0	0	0	2	0	0	0	0	0	0	0	0	0	0	0	0	0	0	0	0	0	0	0	0	1	0	0	1	0	0	0	0	0	0	0	0	0	0	1	0	0	0	0	0	0	0	0	0	0	0	0	0	0	0	0	0	0	0	0	0	0	0	0	0	0	0	0	0	0	0	0	0	0	0	0	0	0	0	0	0	0	0	0	0	1	0	0	0	0	0	0	0	0	0	0	0	0	0	0	0
112446784	0	0	0	0	0	0	0	0	0	0	0	0	0	0	0	0	0	0	0	0	0	0	0	1	0	0	0	0	0	0	0	0	0	0	0	0	0	0	0	0	0	0	0	0	0	0	0	0	0	0	0	0	0	0	0	0	0	0	0	0	0	0	0	0	0	0	0	0	0	0	0	0	0	0	0	0	0	0	0	0	0	0	1	0	0	0	0	0	0	0	0	0	0	0	0	0	0	0	0	0	0	0	0	0	0	0	0	0	0	0	0	0	0	1	0	0	0
100336737	676	798	880	1019	1098	616	935	557	630	621	574	968	1276	1017	977	881	823	905	823	1073	1248	1029	1021	1243	713	698	670	779	671	752	618	749	606	656	819	773	1648	987	513	537	582	726	766	819	735	867	615	805	669	467	624	1215	922	947	809	1354	1033	877	861	1203	1104	681	1445	824	651	664	871	645	819	729	944	748	858	726	778	863	712	724	495	653	812	532	880	682	1031	405	1027	666	889	706	1132	863	891	916	1291	900	1470	777	1286	875	1054	995	825	652	605	935	468	683	460	865	720	651	454	825	876	830	433
101908206	3	10	3	17	62	51	25	28	0	33	3	36	41	99	13	65	95	214	71	265	9	23	7	23	10	54	46	18	69	16	57	13	48	7	45	31	82	23	44	9	9	3	12	43	34	27	18	19	31	11	21	54	62	49	58	179	208	127	221	27	24	14	35	44	37	31	77	46	55	49	35	17	14	20	37	38	20	46	9	4	2	6	41	53	34	8	26	17	30	20	53	68	49	46	142	189	146	189	31	25	18	23	40	38	37	67	36	50	60	30	23	10	21	39	58	26	20
618784	400	503	335	528	1135	949	848	580	354	501	333	516	432	562	405	461	290	582	294	558	624	641	502	681	349	467	398	462	719	583	521	383	425	461	495	535	1195	694	440	317	361	450	457	614	922	923	587	432	492	449	472	500	494	406	457	436	674	462	493	631	634	471	751	271	416	441	401	688	541	598	536	422	636	406	522	622	583	546	314	397	352	386	779	919	1099	415	519	439	520	452	451	460	335	482	403	536	429	430	558	659	438	571	307	436	389	455	456	464	529	460	363	384	349	630	586	636	246
112446786	0	0	0	0	0	0	0	0	0	0	0	0	0	0	0	0	0	0	0	1	0	0	0	0	0	0	0	0	0	0	0	0	0	0	0	1	2	0	0	0	0	0	0	1	0	2	0	0	0	0	0	0	0	1	0	1	1	0	0	0	0	0	0	0	0	0	1	0	1	0	0	0	0	0	2	1	1	0	0	0	0	0	0	0	0	0	0	0	0	0	0	0	0	0	0	0	0	0	0	0	5	1	0	0	0	0	0	0	0	0	0	0	0	2	0	1	0
107132532	247	232	113	346	660	148	333	126	30	75	19	110	133	98	64	114	53	106	34	188	194	211	140	353	107	125	205	112	84	53	183	84	116	128	260	279	319	369	98	175	150	141	253	194	147	142	111	34	32	21	52	46	88	34	102	84	104	36	124	152	159	58	372	28	93	131	58	110	85	172	106	132	107	183	242	188	191	161	176	184	173	206	309	139	388	106	40	32	25	70	42	111	37	137	60	113	37	108	125	91	106	263	132	87	181	133	103	141	223	155	140	113	159	262	180	480	98
102466908	0	0	0	0	0	0	0	0	0	0	0	0	0	0	0	0	0	0	0	0	0	0	0	0	0	0	0	0	0	0	0	0	0	0	0	0	0	0	0	0	0	0	0	0	0	0	0	0	0	0	0	0	0	0	0	0	0	1	0	0	0	0	0	0	0	0	0	0	0	0	0	0	0	0	0	0	0	0	0	0	0	0	0	0	0	0	0	0	0	0	0	0	0	0	0	0	0	0	0	0	0	0	0	0	0	0	0	0	0	0	0	0	0	0	0	0	5
100313467	0	0	0	0	0	0	0	0	0	0	0	0	0	0	0	0	0	0	0	0	0	0	0	0	0	0	0	0	1	0	0	0	0	0	0	1	1	1	0	0	0	0	0	0	0	0	0	0	0	0	0	0	0	0	0	0	0	0	0	0	0	0	0	0	0	0	0	0	1	0	0	0	0	0	0	0	0	0	0	0	0	0	0	0	1	0	0	0	0	0	0	0	0	0	0	0	0	0	0	0	0	0	0	0	0	0	2	0	1	0	0	0	0	0	1	0	0
112446787	0	0	0	0	0	0	0	0	0	0	0	0	0	0	0	0	0	0	0	0	0	0	0	0	0	0	0	0	0	0	0	2	0	0	0	0	1	0	0	0	0	0	0	0	0	0	0	0	0	0	0	0	0	0	0	0	0	0	0	0	0	0	0	0	0	0	0	0	0	0	0	0	0	0	0	0	0	1	0	0	0	0	0	0	0	0	0	0	0	0	0	0	0	0	0	0	0	1	0	0	0	0	0	0	0	0	0	0	0	0	0	0	0	0	0	0	0
101904776	0	0	0	0	0	0	0	0	0	0	0	0	0	0	0	0	0	0	0	0	0	0	0	0	0	0	0	0	0	0	0	0	0	0	0	0	0	0	0	0	0	0	0	0	0	0	0	0	0	0	0	0	0	0	0	0	0	0	0	0	0	0	0	0	0	0	0	0	0	0	0	0	0	0	0	0	0	0	0	0	0	0	0	0	0	0	0	0	0	0	0	0	0	0	0	0	0	0	0	0	0	0	0	0	0	0	0	0	0	0	0	0	0	0	0	0	0
767927	0	2	1	0	0	1	0	1	0	0	3	0	0	0	0	1	0	0	0	1	1	0	1	0	2	0	2	0	0	0	0	0	0	2	0	0	11	0	3	1	0	0	1	0	0	1	6	0	0	0	0	1	0	2	0	0	0	0	0	2	1	0	1	2	0	0	1	0	2	4	0	0	0	2	1	1	0	1	0	0	0	0	2	3	1	1	0	0	0	0	1	1	0	1	3	4	0	0	1	1	0	0	0	0	1	0	0	1	0	0	0	0	0	3	2	5	7
112446791	0	0	0	0	0	0	0	0	0	0	0	0	0	0	0	0	0	0	0	0	0	0	0	0	0	0	0	0	0	0	0	0	0	0	0	0	0	0	0	0	0	0	0	0	0	0	0	0	0	0	0	0	0	0	0	0	0	0	0	0	0	0	0	0	0	0	0	0	0	0	0	0	0	0	0	2	0	0	0	0	0	0	0	0	0	0	0	0	0	0	0	0	0	0	0	0	0	0	0	0	0	0	0	0	0	0	0	0	0	0	0	0	0	0	0	0	0
112446788	0	0	0	0	0	0	0	0	0	0	0	0	0	0	0	0	0	0	1	0	0	0	1	0	0	0	0	0	0	0	0	0	0	0	0	0	0	0	0	0	0	0	0	0	0	0	0	0	0	0	0	0	0	0	0	0	0	0	0	0	0	0	0	0	0	0	0	0	0	0	0	0	0	0	0	0	0	0	0	0	0	0	0	0	0	0	0	0	0	0	0	0	0	0	0	0	0	0	0	0	0	0	0	0	0	0	0	0	0	0	0	0	0	0	0	0	0
112446790	0	0	0	1	0	0	0	0	0	0	0	0	0	0	0	0	0	0	0	0	0	0	0	0	0	0	0	0	0	0	0	0	0	0	0	0	0	0	0	0	0	0	0	0	0	0	0	0	0	0	0	0	0	0	0	0	0	0	0	0	0	0	0	0	0	0	0	0	0	0	0	0	0	0	0	0	0	0	0	0	0	1	0	0	0	0	0	0	0	0	0	0	0	0	0	1	0	0	0	0	0	1	0	0	0	0	0	0	0	0	0	0	0	0	0	0	0
104972612	0	0	0	2	0	0	0	0	0	0	0	0	0	0	0	0	0	0	0	0	0	0	0	0	0	0	0	0	0	0	0	0	0	0	0	0	0	0	0	0	0	0	0	0	0	0	0	0	0	0	0	0	0	0	0	0	0	0	0	0	0	0	0	0	0	0	0	0	0	0	0	0	0	0	0	0	0	0	0	0	0	0	0	0	0	0	0	0	0	0	0	0	0	0	0	0	0	0	0	0	0	0	0	0	0	0	0	0	0	0	0	0	0	0	0	0	0
112446789	0	0	0	0	0	0	0	0	0	0	0	0	0	0	0	0	0	0	0	0	0	0	0	0	0	0	0	0	0	0	0	0	0	0	0	0	0	0	0	0	0	0	0	0	0	0	0	0	0	0	0	0	0	0	0	0	0	0	0	0	0	0	0	0	0	0	0	0	0	0	0	0	0	0	0	0	0	0	0	0	0	0	0	0	0	0	0	0	0	0	0	0	0	0	0	0	0	0	0	0	0	0	0	0	0	0	0	0	0	0	0	0	0	0	0	0	0
104972417	0	0	0	0	0	0	0	0	0	0	0	0	0	0	0	0	0	0	0	0	0	0	0	0	0	0	0	0	0	0	0	0	0	0	0	0	0	0	0	0	0	0	0	0	0	0	0	0	0	0	0	0	0	0	0	0	0	0	0	0	0	0	0	1	0	0	0	0	0	0	0	0	0	0	0	0	0	0	0	0	0	0	0	0	0	0	0	0	0	0	0	0	0	0	0	0	0	0	0	0	0	0	0	0	0	0	0	0	0	0	0	0	0	0	0	0	0
112446632	0	0	0	0	0	0	0	0	0	0	0	0	0	0	0	0	0	0	0	0	0	0	0	0	0	0	0	0	0	0	0	0	0	0	0	0	0	0	0	0	0	0	0	0	0	0	0	0	0	0	0	0	0	0	0	0	0	0	0	0	0	0	0	0	0	0	0	0	0	0	0	0	0	0	0	0	0	0	0	0	0	0	0	0	0	0	0	0	0	0	0	0	0	0	0	0	0	0	0	0	0	0	0	0	0	0	0	0	0	0	0	0	0	0	0	0	0
531175	0	0	0	0	0	0	0	0	0	0	0	0	0	0	0	0	0	0	0	0	0	0	0	0	0	0	0	0	0	0	0	0	0	0	0	0	0	0	0	0	0	0	0	0	0	0	0	0	0	0	0	0	0	0	0	0	0	0	0	0	0	0	0	0	0	0	0	0	0	0	0	0	0	0	0	0	0	0	0	0	0	0	0	0	0	0	0	0	0	0	0	0	0	0	0	0	0	0	0	0	0	0	0	0	0	0	0	0	0	0	0	0	0	0	0	0	0
100336626	391	475	388	525	578	532	466	655	431	401	457	571	482	457	340	380	237	360	343	505	547	460	445	608	459	469	463	508	481	421	482	412	443	512	542	503	1070	585	593	234	375	315	491	518	538	401	608	373	315	257	446	437	308	220	445	346	395	285	440	461	447	324	719	322	369	556	369	450	442	657	384	476	354	492	656	642	573	734	257	363	361	417	514	582	452	426	368	362	324	474	383	421	291	551	357	399	340	405	435	391	308	541	316	407	503	522	289	312	472	469	450	360	465	653	693	652	329
112446792	1	1	1	2	1	0	3	3	0	0	0	0	1	0	0	1	2	0	1	0	1	1	0	0	0	0	0	0	1	1	0	0	0	1	3	4	5	3	3	1	0	1	0	4	0	4	2	1	0	0	0	1	0	0	3	0	0	0	2	0	0	0	0	1	0	0	0	2	0	1	0	0	0	0	4	0	0	2	0	0	1	0	1	3	3	2	0	0	0	0	0	1	1	3	0	0	2	0	1	0	0	2	0	0	0	2	0	0	1	0	0	0	1	0	1	4	5
100852266	273	423	319	410	481	397	315	451	275	273	244	397	312	346	234	279	163	262	220	371	329	273	278	328	257	317	315	313	300	348	302	250	277	305	346	410	672	432	266	220	261	195	347	417	373	244	371	213	207	151	297	321	258	181	297	306	224	199	315	269	303	247	362	208	245	344	278	351	306	347	224	321	234	315	414	322	320	423	188	303	284	311	418	419	361	305	273	246	225	292	291	270	214	399	280	235	267	341	236	209	173	268	255	281	300	365	290	244	285	279	294	191	295	429	397	383	263
100125314	129	115	114	107	177	115	118	94	132	93	136	162	158	133	137	134	118	140	152	125	197	137	146	149	129	125	94	151	108	157	101	154	97	123	141	195	202	186	86	58	79	84	81	131	87	110	88	147	99	56	75	146	164	138	135	141	147	115	102	141	133	96	139	87	112	88	133	106	137	108	163	122	99	106	159	105	122	87	79	87	96	58	152	88	140	49	116	117	123	117	149	124	107	142	151	135	107	108	140	144	99	124	109	112	101	202	93	87	78	168	97	102	88	172	125	149	37
515222	192	128	152	164	566	198	188	170	158	93	122	269	204	296	172	372	179	209	172	262	277	215	192	250	180	140	181	174	148	248	227	162	150	167	209	764	326	520	164	191	96	156	147	626	231	345	195	207	105	239	190	1148	353	482	387	364	222	346	261	324	195	284	406	363	109	172	591	161	644	226	314	123	299	164	760	195	708	193	204	119	181	176	661	207	235	122	289	134	241	279	1037	306	423	411	540	191	351	255	439	241	190	267	260	138	190	431	118	233	226	265	115	175	145	978	185	502	89
101903647	3	17	0	11	7	7	2	5	1	11	0	8	1	2	5	0	2	1	1	5	0	3	2	2	0	0	0	0	2	1	6	0	3	3	4	2	7	3	2	2	15	4	5	3	7	3	6	2	0	1	10	4	1	0	2	1	3	1	1	3	2	0	3	0	2	1	1	1	0	6	1	1	0	2	7	5	1	5	3	12	7	7	9	12	3	1	5	5	0	9	0	3	1	3	4	1	0	3	0	0	0	4	1	1	2	5	0	4	2	2	4	2	3	8	0	7	0
100336651	120	491	97	179	336	677	154	605	90	220	78	150	185	1328	113	619	94	462	79	192	137	523	167	234	89	410	241	126	289	105	328	76	282	75	171	725	992	288	502	288	647	1075	572	919	818	852	649	345	286	820	287	1411	1419	668	1083	588	733	932	413	463	903	624	749	854	443	533	1250	498	893	710	237	484	922	462	1276	550	836	578	255	749	237	448	691	1037	267	391	425	347	677	364	1167	1596	751	1226	884	720	601	572	666	803	451	871	232	477	465	436	450	372	542	156	325	86	378	1233	667	715	256
100336471	107	417	86	609	818	846	167	1652	12	87	25	319	219	752	77	1143	43	179	23	504	82	252	69	632	48	148	991	51	80	50	652	21	75	19	335	1329	798	564	850	444	507	1296	1313	1927	1242	1547	1960	268	56	571	649	1984	659	1353	1558	898	259	1453	975	601	285	1058	1664	2044	121	1425	2092	117	1665	1601	240	122	339	1305	1895	593	1697	1001	377	677	533	1422	1843	1353	680	1313	643	78	757	835	1729	825	1249	2215	1294	250	907	997	884	231	536	1755	383	159	1221	583	129	403	1001	105	114	33	813	2027	578	1652	491
100336501	0	0	1	1	1	0	3	0	0	0	0	2	0	1	0	1	0	3	0	2	3	2	0	0	0	0	0	0	0	0	0	0	1	0	0	0	0	0	0	2	0	1	1	0	1	1	0	0	0	1	0	1	1	0	0	0	1	0	0	0	1	1	2	0	1	0	1	0	1	0	2	0	2	0	0	1	0	0	7	2	0	0	0	0	2	0	0	0	0	0	1	1	0	0	0	3	0	0	3	1	2	2	3	0	0	0	1	1	0	1	3	0	0	0	0	0	1
112446794	0	0	0	0	0	0	0	0	0	0	0	0	0	0	0	0	0	0	0	0	0	0	0	0	0	0	0	0	0	0	0	0	0	0	0	0	0	0	0	0	0	0	0	0	0	0	0	0	0	0	0	0	0	0	0	0	0	0	0	0	0	0	0	0	0	0	0	0	0	0	0	0	0	0	0	0	0	0	0	0	0	0	0	0	0	0	0	0	0	0	0	0	2	0	0	0	0	0	0	0	0	0	0	0	0	0	0	0	0	0	0	0	0	0	0	0	0
618918	1	0	0	0	0	0	0	0	0	0	0	0	0	0	0	0	0	0	0	1	0	0	0	0	0	0	0	1	0	0	0	0	0	0	0	0	0	0	1	0	0	0	0	0	0	0	0	0	0	0	0	0	0	0	0	0	0	0	0	0	0	0	0	0	0	0	0	0	0	0	0	0	0	0	0	0	2	0	0	0	0	0	1	0	0	0	0	0	0	0	0	0	0	0	0	0	0	0	0	0	0	0	0	0	0	0	0	0	0	0	0	0	0	2	0	0	0
100139822	14	11	7	17	17	14	12	11	13	10	23	13	15	15	9	13	12	13	11	16	17	18	24	11	14	14	9	19	12	9	10	12	7	18	22	19	46	21	20	8	4	7	6	22	11	14	20	12	14	4	10	11	9	12	12	17	13	33	2	9	17	18	22	6	14	24	20	12	12	20	23	11	22	13	20	21	16	16	7	4	9	22	13	16	19	19	12	10	13	21	15	17	9	17	18	15	15	13	17	11	14	23	10	19	22	16	8	12	15	18	17	9	14	20	22	13	13
112446797	0	0	0	0	0	0	0	0	0	0	0	0	0	0	0	0	0	0	0	0	0	0	0	0	0	0	0	0	0	0	0	0	0	0	0	0	0	0	0	0	0	0	0	0	0	0	0	0	0	0	0	0	0	0	0	0	0	0	0	0	0	0	0	0	0	0	0	0	0	0	0	0	0	0	0	0	0	0	0	0	0	0	0	0	0	0	0	0	0	0	0	0	0	0	0	0	0	0	0	0	0	0	0	0	0	0	0	0	0	0	0	0	0	0	0	0	0
100498849	0	0	0	0	0	0	0	0	0	0	0	0	0	0	0	0	0	0	0	0	0	0	0	0	0	0	0	0	0	0	0	0	0	0	0	0	0	0	0	0	0	0	0	0	0	0	0	0	0	0	0	0	0	0	0	0	0	0	0	0	0	0	0	0	0	0	0	0	0	0	0	0	0	0	0	0	0	0	0	0	0	0	0	0	0	0	0	0	0	0	0	0	0	0	0	0	0	0	0	0	0	0	0	0	0	0	0	0	0	0	0	0	0	0	0	0	0
539070	11	8	8	13	29	15	17	8	5	4	7	5	16	22	5	21	11	11	6	14	9	20	9	14	19	6	11	8	11	9	12	10	13	4	6	30	37	24	7	6	6	6	3	28	17	14	21	1	5	0	1	14	27	23	17	13	7	4	11	18	22	13	16	11	10	8	7	5	11	10	4	6	3	7	18	17	25	14	6	10	9	3	15	17	19	11	3	8	5	4	16	15	10	22	8	9	10	17	33	12	22	11	13	10	8	10	8	10	3	12	7	10	10	26	18	16	9
112446796	1	1	0	1	0	2	0	0	0	0	0	0	0	0	0	0	0	0	0	2	0	0	4	0	0	0	0	0	0	0	0	0	0	0	1	1	0	0	0	0	0	0	0	0	0	0	0	0	0	0	0	0	1	0	1	0	0	0	0	2	1	0	0	0	0	0	0	2	0	0	0	0	3	0	1	0	0	0	1	0	0	0	1	0	0	0	0	0	0	0	0	0	0	0	5	1	0	0	0	0	0	0	0	0	1	0	0	0	0	0	0	1	0	0	1	2	0
101904344	8	34	0	24	15	33	14	21	1	13	0	4	8	18	1	11	6	4	3	17	1	20	0	14	0	7	9	2	4	8	17	1	23	18	20	6	61	12	8	6	11	5	12	6	31	3	29	1	4	0	5	6	9	5	13	2	4	2	14	4	13	1	14	1	10	12	3	22	1	17	11	18	6	21	10	17	3	12	6	10	6	12	16	45	5	36	1	3	1	10	2	22	3	10	4	10	4	2	5	12	3	9	2	20	8	8	13	7	25	6	16	2	21	14	30	8	20
513765	340	342	240	379	600	300	321	349	328	322	306	443	376	382	375	335	255	310	284	280	372	377	314	345	288	307	327	289	324	282	325	351	322	396	405	422	643	408	198	279	253	208	333	351	376	273	295	296	326	169	284	357	452	275	394	287	395	214	248	281	352	172	364	179	296	304	255	312	214	289	415	340	314	308	388	390	299	295	279	338	296	256	349	370	332	195	296	344	303	351	251	404	207	404	275	311	238	199	343	358	226	338	239	323	305	357	217	252	270	382	320	332	303	490	350	441	208
112446795	23	27	24	68	36	38	41	49	16	33	12	53	16	24	15	42	17	27	34	38	31	30	29	51	20	19	16	17	30	17	33	23	29	35	34	22	61	22	33	13	9	7	38	38	45	19	30	12	33	10	12	21	21	15	20	20	35	16	14	20	31	2	43	22	25	18	22	32	26	28	22	39	15	29	31	42	25	27	16	29	32	25	31	52	35	23	6	30	10	20	14	28	10	29	21	24	15	16	17	39	19	39	12	16	28	15	16	20	28	28	21	15	38	50	26	31	25
790464	196	208	200	197	247	202	211	222	250	172	250	294	315	256	300	248	268	192	281	224	326	207	328	322	198	145	153	281	190	300	216	285	248	325	290	256	400	236	235	105	142	94	192	222	184	180	188	202	173	90	166	234	281	202	273	193	224	150	193	220	272	142	271	135	137	160	187	183	210	205	291	226	143	184	265	241	207	254	136	179	179	143	201	208	220	193	172	203	146	207	247	216	166	312	234	197	211	184	224	232	177	210	153	137	152	230	146	181	138	305	256	220	180	291	212	192	129
618908	137	157	116	143	208	125	162	118	125	92	107	124	139	119	105	104	88	83	108	89	176	100	127	116	93	75	73	143	97	124	112	154	102	175	151	143	281	162	105	81	83	77	125	137	135	71	109	79	88	27	93	101	90	70	89	98	112	46	98	90	113	66	128	76	82	56	99	113	92	115	135	108	61	104	127	189	134	111	81	122	101	69	186	162	175	95	71	92	63	84	88	83	74	98	86	67	99	78	117	64	94	111	114	107	96	172	76	135	77	150	110	103	105	151	170	143	64
510654	52	77	53	85	88	52	66	57	62	53	40	84	65	44	45	49	34	52	37	60	52	44	46	52	66	48	46	66	59	42	58	49	60	55	87	45	59	54	28	46	34	31	38	63	53	32	66	54	43	25	30	48	79	36	52	40	71	38	43	46	43	12	57	35	43	57	47	61	49	42	59	44	34	45	42	42	30	40	45	38	41	42	66	60	74	23	39	51	25	51	34	72	36	54	57	58	58	31	38	45	42	31	63	45	46	81	39	43	29	66	43	64	38	73	54	83	19
512943	25	45	29	68	107	75	16	139	0	3	2	5	47	132	58	154	8	24	9	55	24	32	22	77	66	67	114	16	56	27	73	12	29	13	38	163	264	110	119	25	29	33	82	150	84	72	89	5	0	1	1	194	137	171	121	64	25	82	44	53	30	56	71	206	64	66	109	44	189	56	33	33	21	30	296	155	213	187	36	31	42	66	137	81	37	115	3	2	7	6	197	131	143	152	66	26	65	35	59	59	32	48	126	61	113	44	27	35	79	20	25	8	28	260	149	265	132
618906	19	79	19	100	63	131	12	183	8	35	4	62	10	56	11	57	7	37	13	75	6	24	8	54	11	33	62	8	45	13	92	6	27	5	62	90	401	55	159	17	35	29	86	78	194	27	170	14	24	27	37	38	49	26	62	54	32	36	44	27	20	27	59	35	32	45	35	41	47	89	15	25	21	50	128	232	102	223	22	65	19	83	87	171	30	161	19	15	11	56	33	47	23	101	31	33	25	85	23	20	13	60	16	32	42	26	34	14	124	13	33	10	48	145	287	108	184
508175	1077	1030	1220	1160	1934	1031	1341	1133	499	373	508	587	2425	1617	2236	1070	559	686	609	886	2172	1574	1686	1697	1754	1476	877	1748	1106	1471	991	873	772	938	712	1692	1975	2073	959	596	727	823	669	1520	1125	1134	859	511	414	362	267	1490	1260	1259	928	878	799	722	502	1736	1653	1073	1198	889	1332	754	1141	1052	1458	888	907	826	711	426	1538	1134	1517	958	680	788	1199	559	1636	1179	1571	622	524	356	479	341	1454	1329	1340	1139	753	749	787	567	1441	1348	1317	954	1351	1396	703	1605	1179	1093	734	976	725	806	375	1823	1091	2185	498
100139352	54	36	40	51	63	15	34	20	29	30	37	44	42	35	41	26	28	14	27	33	52	28	29	52	50	28	33	47	29	54	44	53	32	75	40	43	49	35	8	38	20	13	24	34	25	19	26	20	20	2	30	26	44	15	30	25	28	16	27	31	41	19	39	21	30	35	32	25	21	43	51	29	25	38	30	34	18	18	43	32	27	31	43	31	38	9	22	25	24	37	25	30	12	34	17	17	10	19	29	31	18	45	34	27	43	46	25	48	37	39	29	41	25	44	34	33	11
510764	192	196	143	227	240	159	116	138	146	157	98	164	160	150	125	149	78	128	70	122	152	142	128	170	138	120	157	158	141	125	130	149	130	229	175	115	279	181	110	121	118	115	151	145	199	131	111	113	120	70	152	157	168	118	140	135	139	90	113	139	143	61	184	118	110	137	134	136	116	156	147	150	103	139	166	167	125	159	108	169	124	108	178	190	166	102	115	109	134	213	134	109	105	189	107	112	100	110	127	118	86	185	136	110	152	186	103	174	158	169	111	172	152	153	158	225	110
510349	793	935	786	978	1289	976	983	1017	680	889	722	1062	925	775	785	681	474	753	666	923	933	811	815	894	774	805	698	792	762	728	677	746	909	875	975	844	1828	986	684	431	712	609	777	992	1132	798	884	770	819	528	764	775	719	564	552	810	842	600	688	858	870	595	868	571	679	637	715	784	696	826	692	919	687	718	954	936	840	1028	476	884	692	568	1052	1169	1160	633	871	895	749	793	714	689	585	823	730	694	746	644	690	612	692	736	658	730	658	949	635	572	614	866	947	605	712	1154	1085	1066	475
618896	4	1	0	11	3	7	1	9	0	0	2	5	7	8	0	8	4	2	3	5	13	2	12	19	0	2	8	1	4	0	1	1	2	2	3	5	20	2	6	0	8	3	1	6	7	1	4	1	2	3	0	3	1	5	5	1	2	1	3	15	10	7	10	6	8	13	0	3	3	1	3	2	0	7	5	8	3	7	1	2	5	0	7	6	6	5	0	1	2	0	5	6	9	4	4	3	0	2	2	7	8	13	1	2	5	2	3	1	4	2	1	0	5	4	7	3	2
101903087	3	0	0	2	2	4	1	2	0	2	0	2	1	2	0	3	2	0	0	1	3	8	6	6	0	0	0	0	0	0	2	0	1	0	2	1	8	1	8	0	0	2	1	0	2	4	2	0	0	0	0	1	1	2	0	1	0	1	2	6	1	4	8	0	2	0	0	0	1	0	0	0	0	4	1	3	3	3	0	2	1	0	3	3	2	0	3	0	1	2	0	1	0	2	1	2	0	1	5	1	6	6	0	0	0	1	0	0	0	0	0	2	0	1	1	1	0
508591	0	0	0	0	0	0	0	0	0	0	0	0	0	0	0	0	3	0	0	0	0	0	0	0	1	0	0	0	0	0	0	0	0	0	0	0	0	0	0	0	0	0	0	0	0	0	0	0	0	0	0	0	0	0	0	0	0	0	0	0	1	0	0	0	0	0	0	0	0	0	0	0	0	0	0	0	0	0	0	0	0	0	0	0	0	0	0	0	0	0	0	0	0	0	0	0	0	0	0	0	0	0	0	0	0	0	0	0	0	0	0	0	0	0	0	0	0
510646	221	222	240	226	400	164	253	138	252	176	258	244	363	284	332	223	218	175	183	184	256	172	246	212	252	174	159	282	227	242	194	310	207	301	234	334	251	304	131	121	140	183	179	257	199	205	161	266	192	194	146	358	260	243	198	220	224	117	166	271	212	172	194	181	220	168	221	211	207	217	347	195	275	173	303	168	261	174	174	172	269	121	307	182	266	119	235	172	238	174	288	266	208	230	223	179	207	195	294	259	180	179	210	196	163	239	166	155	139	275	216	239	166	364	152	314	85
767978	267	466	284	480	403	418	333	484	369	383	296	550	423	487	310	483	274	387	274	427	335	372	316	419	335	317	357	460	429	288	579	332	529	357	430	302	890	321	359	232	304	140	435	298	470	192	499	269	365	144	344	316	418	273	409	242	427	254	352	296	375	228	490	216	290	388	325	414	301	565	421	478	249	388	273	513	255	551	223	393	233	386	310	508	295	395	303	340	208	426	281	421	222	501	310	391	279	434	315	348	255	354	237	301	379	452	436	340	557	505	427	272	447	346	485	286	283
100125923	68	45	56	36	97	32	52	46	68	43	64	66	93	63	83	83	62	43	58	76	91	50	108	68	58	44	61	76	58	69	60	102	54	52	70	84	107	143	39	60	30	30	31	50	47	45	46	44	25	23	36	73	46	68	67	76	50	53	41	90	45	27	90	27	32	35	57	38	54	66	111	35	56	58	69	48	43	79	72	41	46	54	69	41	87	49	72	42	47	51	72	34	40	82	65	28	60	28	79	46	63	67	55	35	50	91	34	75	56	81	42	64	61	84	44	69	43
510060	0	0	0	0	1	0	0	0	0	0	0	0	0	0	0	0	0	0	0	0	0	0	0	0	0	0	0	0	0	0	0	0	0	0	0	0	0	0	0	0	0	0	0	0	0	0	0	0	0	0	0	0	0	0	0	0	0	0	0	0	0	0	0	0	0	0	0	0	0	1	0	0	0	0	0	0	0	0	0	0	0	0	0	0	0	0	0	0	0	0	0	0	0	0	0	0	0	0	0	0	0	0	0	0	0	0	0	0	0	0	0	0	0	0	0	0	0
539100	0	1	0	0	0	0	0	0	0	0	0	0	0	0	0	0	0	0	0	0	0	0	0	0	0	0	0	0	0	0	0	0	0	0	0	0	1	0	0	0	0	0	0	0	0	0	0	0	0	0	0	0	0	0	0	0	0	0	0	0	0	0	0	0	0	0	0	0	1	0	0	0	0	0	0	0	0	0	0	0	0	0	0	0	0	0	0	0	0	0	0	0	0	0	0	0	0	0	0	0	0	0	0	0	0	0	0	0	0	0	0	0	0	0	0	0	0
790482	0	0	0	0	0	0	1	0	0	1	0	1	0	1	0	0	0	2	2	0	3	0	0	0	1	1	0	0	0	1	3	0	4	0	0	0	0	1	1	3	0	0	0	0	0	0	0	0	0	0	0	1	0	0	0	0	1	0	0	0	0	0	0	0	0	0	0	0	0	0	1	0	0	0	0	1	4	0	3	1	0	0	0	0	0	2	4	0	0	3	0	0	0	1	0	0	0	0	1	0	0	1	0	0	2	1	0	0	0	1	0	0	1	0	1	0	0
509459	47	18	63	37	10	10	19	11	40	67	71	79	27	13	26	14	32	63	65	60	39	43	20	45	48	62	46	110	89	102	63	46	64	63	70	5	11	24	13	14	13	14	18	10	13	1	17	23	95	6	39	5	7	0	9	5	83	0	32	2	59	2	36	7	63	59	24	89	17	62	36	83	40	59	16	10	12	12	7	8	18	9	8	11	8	6	20	74	7	55	1	8	0	11	3	65	1	42	5	56	2	21	21	76	48	80	73	32	52	84	78	31	33	14	13	17	12
536213	302	316	241	293	241	221	219	233	269	285	277	419	322	315	299	238	275	264	202	255	323	301	257	360	269	236	216	316	242	262	293	414	400	503	399	217	539	195	172	221	211	118	245	168	255	144	222	204	267	94	272	172	322	156	282	169	301	132	248	241	373	80	361	107	238	256	205	292	202	308	337	401	224	323	214	300	173	247	271	262	172	228	199	248	215	199	219	294	165	323	146	319	137	294	184	253	168	203	229	302	147	294	210	254	259	304	185	328	280	421	325	335	413	262	283	241	154
618893	2	0	4	1	1	0	2	0	2	1	3	0	0	0	0	0	2	0	1	1	1	1	0	0	1	0	1	0	0	1	0	2	2	1	1	0	2	0	0	1	1	0	3	2	0	2	0	2	2	1	2	0	0	1	0	3	0	0	0	2	1	3	3	0	0	0	0	0	0	1	0	3	0	0	0	1	3	2	1	1	1	1	0	1	0	1	0	1	0	0	2	1	0	1	0	0	0	0	0	0	0	0	0	1	0	2	0	1	0	0	0	0	0	1	0	3	2
505514	373	182	411	222	322	138	460	116	673	280	809	450	549	281	713	228	681	241	690	245	536	269	522	290	462	211	189	510	181	618	204	548	255	720	316	231	196	258	107	138	159	233	168	182	156	240	128	456	339	407	235	261	299	286	229	247	276	199	220	299	260	300	260	128	186	222	184	211	130	196	486	303	491	144	224	129	214	112	199	151	308	147	253	153	308	95	309	258	464	298	237	252	205	258	263	235	251	214	267	314	301	209	231	248	247	291	180	188	133	508	286	490	240	242	107	187	56
104972617	0	1	0	0	0	0	0	0	0	0	0	0	0	0	0	0	0	0	0	0	0	0	0	1	0	0	0	0	0	0	0	0	0	0	0	0	0	1	0	0	0	0	0	0	0	1	0	0	0	0	0	0	0	0	0	0	0	0	0	0	0	0	0	0	0	0	0	0	0	0	0	0	0	0	0	0	0	0	0	0	0	0	0	0	0	0	0	0	0	0	0	0	0	0	0	0	0	0	0	0	0	0	0	0	0	0	0	0	0	0	0	0	0	0	0	0	0
512428	3	9	7	3	1	1	1	2	3	1	15	2	5	1	0	0	1	1	2	2	9	0	12	2	1	3	3	0	1	4	4	0	1	2	1	0	3	2	0	0	1	3	8	1	2	0	1	2	2	2	5	3	0	0	0	0	1	0	3	1	0	3	2	1	4	1	0	0	2	2	0	0	3	0	0	2	0	1	2	0	6	3	0	2	3	3	1	1	3	0	2	0	2	0	0	0	1	2	0	0	2	1	1	1	1	0	0	1	0	0	0	0	4	1	0	1	0
112446798	0	0	0	0	0	0	0	0	0	0	0	0	0	0	0	0	0	0	0	0	0	0	0	0	0	0	0	0	0	0	0	0	0	0	0	0	0	1	0	0	0	0	0	0	0	0	0	0	0	0	0	0	0	0	0	0	0	0	0	0	0	0	0	0	0	0	0	0	0	0	0	0	0	0	0	0	1	0	0	0	0	0	0	0	0	0	0	0	0	0	0	0	0	0	0	0	0	0	0	0	0	0	0	0	0	0	0	0	0	0	0	0	0	0	0	0	0
280711	0	0	0	0	0	0	0	0	0	0	0	0	0	0	0	0	0	0	0	0	0	0	0	0	0	2	0	0	0	0	0	0	0	0	0	0	0	0	0	0	0	0	0	0	0	0	0	0	0	0	0	0	0	0	0	0	0	0	0	0	0	0	0	0	0	0	0	0	0	0	0	0	0	0	0	0	0	0	0	0	0	0	0	0	0	0	0	0	0	0	0	0	0	0	0	0	0	0	0	0	0	0	0	0	0	0	0	0	0	0	0	0	0	0	0	0	0
515671	669	627	542	705	688	527	549	474	560	653	512	766	583	571	494	479	509	558	455	622	494	479	431	638	626	509	612	627	527	592	575	575	523	652	684	438	871	576	321	491	464	337	612	535	555	345	438	598	645	255	727	465	505	331	536	475	535	366	523	419	544	217	689	344	471	665	407	553	488	627	566	620	418	613	574	466	378	396	592	622	521	520	669	568	563	372	593	651	452	691	433	598	267	638	406	512	452	553	456	523	371	557	506	501	629	594	388	602	621	790	527	551	767	615	492	598	293
788476	0	0	0	0	0	0	0	0	0	0	0	0	0	0	0	0	0	0	0	0	0	0	0	0	0	0	0	0	0	0	0	0	0	0	0	0	0	0	0	0	0	0	0	0	0	0	0	0	0	0	0	0	0	0	0	0	0	0	0	0	0	0	0	0	0	0	0	0	0	0	0	0	0	0	0	0	0	0	0	0	0	0	0	0	0	0	0	0	0	0	0	0	0	0	0	0	0	0	0	0	0	0	0	0	0	0	0	0	0	0	0	0	0	0	0	0	0
112447203	0	0	0	0	0	0	0	0	0	0	0	0	0	0	0	0	0	0	0	0	0	0	0	0	0	0	0	0	0	0	0	0	0	0	0	0	0	0	0	0	0	0	0	0	0	0	0	0	0	0	0	0	0	0	0	0	0	0	0	0	0	0	0	0	0	0	0	0	0	0	0	0	0	0	0	0	0	0	0	0	0	0	0	0	0	0	0	0	0	0	0	0	0	0	0	0	0	0	0	0	0	0	0	0	0	0	0	0	0	0	0	0	0	0	0	0	0
101905445	1	0	0	0	2	0	0	0	0	0	0	0	1	0	1	2	0	0	1	0	0	0	0	0	0	0	1	0	0	0	0	0	0	0	0	0	8	0	0	0	0	0	0	0	0	0	1	0	0	0	0	1	0	0	0	1	1	0	0	0	0	0	0	0	2	0	0	0	0	0	0	0	0	0	0	5	0	2	0	0	0	0	0	0	0	0	0	0	0	0	0	0	0	2	0	0	0	0	0	1	1	1	0	0	0	1	2	2	0	0	0	0	0	1	0	0	2
101905490	5	0	0	0	0	0	0	1	0	7	0	0	0	0	0	0	0	1	0	0	2	0	0	0	3	0	1	0	0	0	0	4	0	2	1	1	7	2	3	0	0	1	0	0	1	0	1	0	1	0	0	0	1	0	0	0	3	0	0	0	0	1	2	0	0	0	0	0	0	4	0	0	0	0	2	4	0	5	0	0	0	0	2	3	0	5	5	4	0	0	1	1	0	3	0	0	0	2	0	1	0	1	0	0	0	1	0	1	0	0	1	4	1	5	1	0	16
617247	508	600	486	605	642	955	589	1039	495	568	576	873	475	433	432	359	248	474	579	556	558	507	495	573	635	625	991	555	426	604	562	319	389	665	412	495	1618	526	609	491	601	837	981	598	906	713	968	648	521	630	1093	375	342	302	474	623	459	486	739	561	528	617	1264	593	435	1267	655	392	637	843	363	386	837	769	541	846	528	987	525	711	477	1041	555	913	553	766	788	508	690	958	436	309	323	621	481	453	463	663	459	349	474	1221	449	463	1000	559	384	657	896	377	405	389	960	565	912	546	672
107132537	69	55	54	72	32	34	46	58	52	48	23	114	37	20	31	39	40	78	57	88	67	49	88	113	26	34	35	25	27	36	32	66	19	48	43	59	154	65	101	34	50	77	80	29	51	36	52	55	57	42	61	33	14	19	34	75	49	41	64	100	56	0	146	22	35	64	24	27	21	53	54	60	52	47	64	60	37	74	55	63	48	137	36	52	35	50	52	40	26	37	27	28	18	29	52	54	29	7	83	44	84	129	36	21	32	27	3	23	17	42	22	23	25	55	47	48	53
506277	137	185	146	194	333	356	227	304	209	264	183	330	271	303	217	229	140	291	116	190	244	371	239	235	264	475	396	285	460	278	355	232	331	263	299	251	741	271	258	167	132	315	200	232	350	318	343	370	208	509	344	273	296	301	344	241	294	358	223	244	288	240	311	249	376	521	306	494	470	460	257	269	988	234	293	416	283	411	181	179	124	177	254	346	255	288	286	248	421	296	306	334	242	371	184	236	240	202	273	308	252	277	271	403	499	283	319	385	536	257	270	176	292	267	446	349	224
509186	1	0	0	0	0	0	0	0	0	0	2	1	0	0	0	0	0	0	0	0	0	0	0	0	0	0	0	0	0	0	0	0	0	0	0	1	1	3	1	0	0	0	1	1	0	0	0	2	0	1	1	0	0	0	0	0	0	0	0	0	0	0	0	1	0	0	0	0	0	1	0	0	0	0	0	0	0	0	0	0	0	0	0	0	0	0	0	0	0	1	0	0	0	0	0	0	0	0	0	0	0	0	0	1	0	0	0	0	1	1	1	0	0	1	0	2	0
112447025	0	0	0	0	1	0	0	0	0	0	2	0	0	0	0	0	0	0	0	0	1	0	2	0	0	0	0	0	0	0	0	0	0	0	0	0	0	0	0	0	0	0	0	0	0	0	0	0	1	0	0	0	0	0	0	0	0	0	0	0	0	0	0	0	0	0	0	0	0	0	1	1	0	0	0	2	0	0	0	0	0	0	0	0	0	0	0	0	0	0	0	0	0	0	0	0	0	0	0	0	0	0	0	1	0	0	0	0	0	0	0	0	0	0	1	1	0
781872	0	0	0	0	0	0	0	0	0	0	0	0	0	0	0	0	0	0	0	2	0	0	0	0	0	0	0	0	0	0	0	0	0	0	0	0	0	0	0	0	0	0	0	0	0	0	0	0	0	0	0	0	0	0	0	0	0	0	0	0	0	0	0	0	0	0	0	0	0	0	0	0	0	0	0	1	0	0	0	0	0	0	0	0	1	0	0	0	0	0	0	0	0	0	0	0	0	0	0	0	0	0	0	0	0	0	0	0	0	0	0	0	0	0	0	0	0
504813	0	0	0	0	1	0	2	0	0	0	0	0	0	1	0	0	0	0	0	0	4	0	2	0	0	0	0	0	0	0	0	0	0	0	0	0	0	4	0	0	0	0	0	0	0	0	0	0	0	0	0	1	0	0	0	0	0	0	0	0	0	0	1	0	0	0	0	0	0	0	0	0	0	0	1	0	0	0	0	0	0	0	0	0	0	0	0	0	0	0	0	1	0	0	0	0	0	0	3	0	0	0	0	0	0	0	0	0	0	1	0	0	0	0	0	0	0
514182	310	430	276	433	642	467	334	439	240	334	177	301	353	359	263	343	157	303	249	340	383	302	379	392	272	367	371	269	344	302	418	286	390	443	442	394	1196	526	306	270	237	270	308	469	495	344	483	265	190	323	261	383	336	333	442	335	316	358	292	343	330	315	561	325	269	361	360	410	493	430	338	387	487	410	482	719	503	595	318	301	281	272	452	544	439	388	264	269	305	257	341	353	287	454	306	278	319	252	395	221	276	395	311	353	444	287	247	349	437	367	328	337	477	487	631	600	446
112447026	0	0	0	0	0	0	0	0	0	0	0	0	0	0	0	0	0	0	0	0	0	0	0	0	0	0	0	0	0	0	0	0	0	0	0	0	0	0	0	0	0	0	0	0	0	0	0	0	0	0	0	0	0	0	0	0	0	0	0	0	0	0	0	0	0	0	0	0	0	0	0	0	0	0	0	0	0	0	0	0	0	0	0	0	0	0	0	0	0	0	0	0	0	0	0	0	0	0	0	0	0	0	0	0	0	0	0	0	0	0	0	0	0	0	0	0	0
100138953	194	109	156	112	136	115	156	70	144	75	107	94	163	53	113	36	131	91	132	109	277	142	169	109	300	204	144	234	128	232	126	116	51	121	71	130	139	172	50	159	81	82	88	100	106	70	66	103	102	30	88	50	48	37	37	108	121	59	96	157	137	71	155	134	154	170	157	161	144	136	99	70	59	43	125	101	116	64	236	108	149	60	106	93	137	38	103	74	89	66	40	40	44	47	109	94	111	86	153	73	111	124	187	163	131	272	92	261	191	145	66	119	72	122	83	134	56
281667	74	53	152	58	55	9	318	3	259	76	56	100	331	22	357	17	170	29	192	33	421	128	370	91	168	27	16	525	131	192	110	261	42	110	37	14	19	73	10	114	31	64	46	23	11	66	14	114	66	24	85	33	15	161	36	98	28	133	20	285	84	242	136	29	38	35	249	102	106	126	167	34	89	28	23	7	26	13	119	53	85	43	34	14	167	11	93	72	40	85	44	15	144	33	64	25	226	26	263	86	356	98	161	32	22	521	110	703	156	242	32	119	49	20	11	26	16
508005	532	466	442	500	700	737	471	669	398	552	345	463	525	715	350	521	384	606	310	481	574	713	585	488	457	525	427	550	677	500	501	545	632	505	551	593	1639	690	634	437	397	289	450	587	890	509	656	411	372	344	545	579	638	475	666	491	558	572	417	530	543	311	741	387	527	556	492	755	605	618	616	631	486	492	697	976	695	927	519	471	364	424	523	762	489	570	428	473	437	592	543	684	387	628	442	563	507	485	587	791	471	550	488	498	551	559	488	646	709	698	563	394	677	727	957	630	437
112447027	69	24	27	29	40	21	36	6	52	32	39	46	59	25	61	19	37	19	50	28	94	67	63	51	41	23	25	51	13	38	13	77	30	64	48	29	39	36	13	59	20	6	16	22	17	20	8	40	43	1	46	18	16	6	16	23	30	7	15	43	49	0	53	9	24	33	5	13	4	21	45	42	23	16	28	18	13	17	42	20	18	13	18	7	8	13	21	22	15	35	19	19	4	14	10	26	14	12	42	81	30	57	24	31	18	19	8	32	30	69	37	40	38	32	20	18	15
100337022	0	0	0	0	0	0	1	0	0	0	0	0	0	0	0	0	0	0	0	0	0	0	0	0	0	0	0	0	0	0	0	0	0	0	0	1	0	3	0	0	0	0	0	0	1	0	0	0	0	0	0	0	0	0	0	0	0	0	0	0	0	0	0	0	0	0	0	0	0	0	0	0	0	0	0	1	1	0	0	0	0	0	0	0	0	0	0	0	0	0	0	0	0	0	0	0	0	0	0	0	1	0	0	0	0	0	0	0	0	0	0	0	0	2	0	1	0
281626	17154	23985	19690	25381	25255	28247	14825	26335	19618	25677	18602	32584	18562	32160	16557	24589	14830	31359	14565	27425	19466	26145	19875	23441	15399	29209	24436	22964	36025	21874	27825	14944	31762	13224	30336	22178	43585	24928	21325	11905	18798	14186	22670	18709	29802	18151	23773	19834	32441	13163	27408	23912	32236	18945	27227	20376	31302	19310	22282	17652	27718	11327	27554	16981	27976	30030	25609	32231	22454	32807	19673	31098	16887	24546	20277	23744	18327	22283	13733	20851	15513	21116	19719	29618	15174	17365	21020	28586	16500	24589	23185	30005	14635	28877	20595	27845	17625	24912	20346	28558	11082	20913	15899	28011	24148	24850	24460	14111	31162	19619	25765	10293	25879	22017	24527	17821	11720
112447200	0	0	0	0	0	0	0	0	0	0	0	0	0	0	0	0	0	0	0	0	0	0	0	0	0	0	0	0	0	0	0	0	0	0	0	0	0	0	0	0	0	0	0	0	0	0	0	0	0	0	0	0	0	0	0	0	0	0	0	0	0	0	0	0	0	0	0	0	0	0	0	0	0	0	0	0	0	0	0	0	0	0	0	0	0	0	0	0	0	0	0	0	0	0	0	0	0	0	0	0	0	0	0	0	0	0	0	0	0	0	0	0	0	0	0	0	0
112447224	0	0	0	0	0	0	0	0	0	0	0	0	0	0	0	0	0	0	0	0	0	0	0	0	0	0	0	0	0	0	0	0	0	0	0	0	0	0	0	0	0	0	0	0	0	0	0	0	0	0	0	0	0	0	0	0	0	0	0	0	0	0	0	0	0	0	0	0	0	0	0	0	0	0	0	0	0	0	0	0	0	0	0	0	0	0	0	0	0	0	0	0	0	0	0	0	0	0	0	0	0	0	0	0	0	0	0	0	0	0	0	0	0	0	0	0	0
529752	0	0	0	0	0	0	0	0	0	0	0	0	0	4	0	0	0	0	0	0	1	0	1	0	0	0	1	1	0	0	0	0	0	0	0	0	1	0	0	1	0	0	0	0	5	0	2	0	0	0	0	0	0	0	0	0	0	0	1	0	0	0	2	0	0	2	0	0	0	0	0	0	0	1	1	1	0	1	0	0	0	1	0	3	0	0	1	0	0	0	0	0	0	0	0	0	0	0	0	0	0	0	0	0	1	0	0	0	0	0	0	0	0	3	1	0	3
104972627	0	0	0	0	0	0	1	0	0	0	0	0	0	0	0	0	0	0	0	0	0	0	0	0	0	0	0	1	0	0	0	0	2	0	0	0	0	0	0	0	0	0	0	0	0	0	0	0	0	0	0	0	0	0	0	0	0	0	0	0	0	0	0	0	0	0	0	0	0	0	0	0	0	0	0	0	0	0	0	0	0	0	0	0	0	0	0	0	0	0	0	0	0	0	0	0	0	0	0	0	0	0	0	0	0	0	0	0	0	0	1	0	0	0	0	0	0
519500	0	5	0	3	0	2	3	5	0	1	0	2	2	0	0	0	0	0	1	0	1	0	1	1	0	3	1	0	0	1	3	0	0	0	2	1	11	4	7	0	5	1	0	1	0	0	1	7	0	2	0	0	0	0	6	2	1	0	2	2	2	2	1	0	0	7	1	0	0	5	0	0	2	5	2	8	1	1	4	7	2	2	1	1	0	1	7	0	7	1	2	2	1	10	2	0	0	3	4	5	4	5	1	0	4	1	1	7	6	3	0	0	4	7	5	5	2
537500	4	0	1	3	2	3	6	3	1	1	2	3	5	1	4	0	2	3	1	4	3	3	10	5	2	1	2	0	1	3	0	3	4	2	1	4	9	9	6	0	0	4	1	1	4	3	4	4	1	0	0	2	1	2	2	1	7	4	3	3	3	6	2	0	2	2	1	4	4	2	3	1	6	3	8	7	7	3	1	0	0	1	1	2	2	6	0	1	0	1	1	4	1	5	2	0	0	5	5	1	3	4	4	1	0	1	0	0	0	0	0	0	1	9	8	1	5
112447177	0	0	0	0	0	0	0	0	0	0	0	0	0	0	0	0	0	0	0	0	0	0	0	0	0	0	0	0	0	0	0	0	0	0	0	0	0	0	0	0	0	0	0	0	0	0	0	0	0	0	0	0	0	0	0	0	0	0	0	0	0	0	0	0	0	0	0	0	0	0	0	0	0	0	0	0	1	0	0	0	0	0	0	0	0	0	0	0	0	0	0	0	0	0	0	0	0	0	0	0	0	0	0	0	0	0	0	0	0	0	0	0	0	0	0	0	0
112447028	0	0	0	0	0	0	0	0	0	0	0	0	0	0	0	0	0	0	0	0	0	0	0	0	0	0	0	0	0	0	0	0	0	0	0	0	0	0	0	0	0	0	0	0	0	0	0	0	0	0	0	0	0	0	0	0	0	0	0	0	0	0	0	0	0	0	0	0	0	0	0	0	0	0	0	0	0	0	0	0	0	0	0	0	0	0	0	0	0	0	0	0	0	0	0	0	0	0	0	0	0	0	0	0	0	0	0	0	0	0	0	0	0	0	0	0	0
112447234	0	0	0	0	0	0	0	0	0	0	0	0	0	0	0	0	0	0	0	0	0	0	0	0	0	0	0	0	0	0	0	0	0	0	0	0	0	0	0	0	0	0	0	0	0	0	0	0	0	0	0	0	0	0	0	0	0	0	0	0	0	0	0	0	0	0	0	0	0	0	0	0	0	0	0	0	0	0	0	0	0	0	0	0	0	0	0	0	0	0	0	0	0	0	0	0	0	0	0	0	0	0	0	0	0	0	0	0	0	0	0	0	0	0	0	0	0
112447030	0	0	0	0	1	0	1	2	3	6	2	1	1	0	0	1	0	2	0	0	0	0	0	1	0	0	1	0	1	1	3	0	2	0	0	0	1	1	1	0	0	0	1	0	0	1	6	0	1	0	3	2	0	0	0	0	0	0	5	0	1	0	0	1	3	0	2	1	0	0	0	0	0	0	2	1	0	3	0	0	0	0	0	4	1	4	0	2	2	3	2	5	0	1	1	0	4	2	0	0	0	0	1	0	1	2	1	0	0	1	0	0	0	1	2	0	7
281972	48	102	88	110	138	260	157	237	197	247	240	220	97	180	127	116	31	200	142	202	39	89	60	73	78	161	138	58	215	144	114	49	94	108	108	126	571	187	198	58	93	53	87	250	267	317	250	147	209	241	179	181	175	156	134	101	199	201	191	67	101	53	78	134	116	125	78	233	141	159	38	94	89	100	219	380	309	377	39	108	43	64	164	271	218	139	154	216	141	162	189	130	195	166	109	204	170	121	50	42	64	67	76	143	126	95	142	87	150	34	88	45	72	178	315	241	169
112447029	0	0	0	0	0	0	0	0	0	0	0	0	0	0	0	0	0	0	0	0	0	0	0	0	0	0	0	0	0	0	0	0	0	0	0	0	0	0	0	0	0	0	0	0	0	0	0	0	0	0	0	0	0	0	0	0	0	0	0	0	0	0	0	0	0	0	0	0	0	0	0	0	0	0	0	0	0	0	0	0	0	0	0	0	0	0	0	0	0	0	0	0	0	0	0	0	0	0	0	0	0	0	0	0	0	0	0	0	0	0	0	0	0	0	0	0	0
112447031	7	4	3	7	4	7	4	4	8	7	8	8	5	5	2	4	4	7	11	8	3	8	1	5	3	2	1	3	1	6	3	3	3	2	7	6	50	18	5	2	11	1	6	2	5	13	13	12	7	5	6	8	5	9	6	5	12	10	10	2	3	6	4	2	2	1	0	0	5	2	2	0	5	2	10	14	9	6	2	3	2	3	6	10	6	10	7	10	4	6	4	5	9	2	5	8	7	18	2	1	0	2	0	5	0	0	3	5	0	0	4	0	0	8	19	12	3
112447032	1	2	3	7	9	3	6	9	4	0	0	7	1	1	0	3	1	1	1	3	2	2	1	4	5	1	4	7	1	0	15	0	3	15	0	6	11	7	2	9	1	1	6	9	2	2	7	0	0	0	3	1	1	0	2	3	1	0	2	6	2	3	8	2	4	6	1	1	3	7	2	2	6	8	17	5	5	4	3	1	2	2	8	3	10	8	1	0	0	2	2	0	0	1	2	0	1	4	0	0	2	3	3	3	8	4	2	1	4	6	2	4	11	7	10	8	5
515768	0	0	0	0	0	0	0	0	0	0	0	0	0	1	0	0	0	0	0	0	0	0	0	0	0	0	0	0	0	0	0	0	0	0	0	0	0	0	0	0	0	0	0	0	0	1	0	0	0	0	0	0	0	0	0	0	1	0	0	0	0	0	0	0	0	0	0	0	0	0	0	0	0	0	0	4	0	0	0	0	0	0	0	0	0	0	0	0	0	0	0	0	0	0	0	0	0	0	0	0	0	0	0	0	0	0	0	0	0	0	0	0	0	0	1	0	0
615008	2039	2120	1871	2572	2826	2871	2132	3282	2334	2163	1826	2700	2672	2785	1980	2780	2196	2606	1788	2923	2760	2217	2186	2709	2388	2666	3573	2808	3054	2812	3347	2614	2586	2408	4031	2520	4546	2369	2330	2645	1979	1778	2653	2885	3285	3039	3317	2339	2359	1326	3450	3615	3049	2914	3332	3217	2887	3095	2828	3239	2405	1699	4195	2385	2488	4449	3199	3244	3095	4282	2989	2883	2150	4601	3073	2576	2969	3080	2855	2265	1893	2835	2659	3064	2748	2998	3102	2339	2304	3457	3512	2839	2565	3308	3479	2459	3118	2200	3512	2377	2161	3281	2313	2493	3914	3142	1776	3385	4846	3261	2439	2205	6142	3196	2758	2435	1891
107131223	438	376	458	259	474	891	408	523	830	806	939	420	295	467	232	124	176	356	282	186	300	298	253	93	712	1401	340	511	966	721	243	349	337	574	221	503	1590	525	444	291	424	308	275	595	1249	686	553	428	985	403	346	268	712	273	167	306	635	406	186	171	480	228	196	514	1209	343	435	1026	990	311	170	588	289	176	599	1021	735	661	330	467	315	216	505	1210	416	423	383	916	409	322	338	630	282	299	277	578	283	172	165	305	170	151	366	1079	346	437	742	450	369	311	588	352	278	593	1071	621	300
101906469	33	38	38	28	73	42	39	34	54	24	57	48	59	23	32	24	41	31	42	34	55	27	38	17	100	36	29	73	39	70	49	53	27	72	31	76	83	53	53	39	25	15	19	70	17	24	24	20	34	16	36	48	27	22	21	24	29	39	27	20	28	12	27	33	27	26	43	26	47	39	21	39	15	20	93	46	80	54	67	38	27	27	65	36	31	20	19	28	28	33	34	33	27	31	25	34	29	22	18	17	24	25	41	34	29	58	34	78	43	43	19	46	22	97	31	83	32
112447261	0	0	0	0	0	0	0	0	0	0	0	0	0	0	0	0	0	0	0	0	0	0	0	0	0	0	0	0	0	0	0	0	0	0	0	0	0	1	0	0	0	0	0	0	0	0	0	0	0	0	0	0	0	0	0	0	0	0	0	0	0	0	0	0	0	0	0	0	0	0	0	0	0	0	0	0	0	0	0	0	0	0	0	0	0	0	0	0	0	0	0	0	0	0	0	0	0	0	0	0	0	0	0	0	0	0	0	0	0	0	0	0	0	0	0	0	0
540487	11	4	2	11	5	2	4	5	2	5	0	4	1	0	0	0	6	0	0	1	0	1	4	2	0	1	1	2	0	0	3	6	0	4	6	7	16	5	6	4	2	0	4	1	2	2	1	0	1	0	0	1	2	0	1	1	8	1	4	8	1	0	4	0	0	0	3	0	3	6	4	2	1	0	10	3	5	6	4	4	7	0	9	3	0	0	0	1	0	1	1	0	2	1	2	1	0	0	4	0	2	0	1	0	0	0	0	2	6	0	0	2	0	3	5	1	15
540340	1	2	3	0	4	3	1	0	2	2	2	0	3	1	3	2	2	0	10	3	12	3	9	2	4	8	0	5	4	4	0	3	1	4	0	9	19	6	4	2	0	1	1	4	7	10	4	1	0	0	1	2	3	3	3	1	9	0	0	3	3	0	12	1	6	6	2	2	2	3	0	1	5	4	9	7	8	5	2	3	0	0	2	4	5	4	1	1	5	2	2	1	1	3	0	3	0	0	0	3	2	3	0	4	1	3	0	1	6	5	2	3	4	7	8	7	0
112447246	0	0	0	0	0	0	0	0	0	0	0	0	0	0	0	0	0	0	0	0	0	0	0	0	0	0	0	0	0	0	0	0	0	0	0	0	0	0	0	0	0	0	0	0	0	0	0	0	0	0	0	0	0	0	0	0	0	0	0	0	0	0	0	0	0	0	0	0	0	0	0	0	0	0	0	0	0	0	0	0	0	0	0	0	0	0	0	0	0	0	0	0	0	0	0	0	0	0	0	0	0	0	0	0	0	0	0	0	0	0	0	0	0	0	0	0	0
107132546	0	0	0	0	0	0	0	0	0	1	0	0	0	0	0	0	0	0	0	0	0	0	0	0	0	0	0	0	1	0	0	1	0	0	0	0	0	0	0	0	0	0	0	0	0	0	0	0	0	0	0	0	0	0	0	0	0	0	0	0	0	0	0	0	1	1	0	0	0	0	0	0	0	0	0	0	0	4	0	0	0	0	0	0	0	0	0	0	0	0	0	0	0	0	0	0	0	0	0	0	0	0	0	0	0	0	0	0	0	0	0	0	0	1	0	0	0
112447033	0	2	1	4	2	4	4	0	1	5	1	5	5	0	1	1	2	4	1	1	5	3	6	3	4	4	0	5	8	6	1	3	5	2	4	1	5	1	0	0	2	1	1	0	3	1	9	2	1	5	0	1	3	1	3	0	1	1	1	3	6	4	4	1	5	3	1	3	0	1	0	5	1	1	2	5	4	4	2	1	1	0	2	1	2	2	2	7	1	5	1	1	0	7	2	6	3	2	1	5	2	1	4	1	0	1	2	1	0	3	3	2	3	8	7	6	0
504422	1903	2502	2487	2609	2247	2212	2206	1792	2605	2760	2561	2786	3018	2413	3023	1539	1981	2601	2649	1916	3772	3189	2995	2014	2715	3798	1550	2896	3734	3419	1664	2256	3157	3012	2293	2276	5208	2726	1652	1175	2024	1248	2189	1941	2203	1457	1850	2264	2383	1436	1959	2305	2244	1459	1794	1538	2966	1294	1646	2052	3461	1521	2121	1556	3359	2006	1953	3761	2456	1948	2311	3407	2232	1333	2353	2880	2105	2585	1275	2182	1807	1507	1792	2133	1504	1196	2129	2716	1968	1798	2304	2301	1414	2085	1413	2609	1366	1375	1511	2412	1168	1592	1964	3445	1780	2881	2827	1810	1545	2710	3284	2302	1622	2432	2936	2001	1082
531382	577	522	540	577	814	344	657	329	799	444	822	788	852	469	685	449	563	510	604	596	879	532	666	609	747	496	524	829	547	788	529	707	623	797	672	541	698	830	303	489	351	241	398	485	289	554	333	637	429	342	630	518	392	478	432	618	497	463	428	684	462	340	711	338	426	419	470	509	507	540	615	447	463	378	506	392	551	406	587	398	408	355	571	327	647	249	687	466	567	626	514	389	489	554	486	426	533	484	602	413	564	483	539	404	498	732	438	773	744	743	454	635	641	479	358	597	247
112447147	0	0	0	1	0	0	0	0	0	0	0	0	0	0	1	0	0	1	0	0	1	0	0	0	1	0	0	0	0	3	0	0	0	0	0	5	0	5	3	0	0	0	0	2	0	6	2	0	0	0	0	0	0	0	1	0	0	0	0	1	0	0	0	1	0	0	0	0	0	0	1	1	0	0	0	2	4	0	0	0	0	0	1	0	5	0	0	0	0	0	0	0	0	0	0	0	1	0	0	0	0	0	0	0	1	1	0	3	0	0	0	0	0	3	0	3	0
512034	0	2	3	4	9	18	4	21	0	2	1	8	2	25	6	23	0	4	4	8	1	1	1	1	0	1	1	5	5	2	0	4	6	0	3	3	15	1	7	0	2	0	4	22	9	11	14	1	9	2	4	36	5	53	19	17	8	9	12	3	0	3	6	7	2	1	10	5	21	8	2	2	0	6	7	5	7	2	0	6	0	1	19	9	2	6	15	2	5	11	44	9	46	23	14	1	9	2	0	0	3	2	5	0	3	3	4	1	8	5	0	0	3	3	1	6	2
100847143	91	66	68	90	148	51	68	60	65	71	61	60	107	80	94	86	92	75	66	58	113	82	87	88	93	76	108	96	76	107	61	99	74	77	94	118	132	170	41	162	38	25	66	64	44	35	39	58	52	18	42	44	53	33	70	89	61	26	37	129	104	52	96	65	71	86	89	104	57	57	112	81	46	30	89	65	75	75	136	45	46	89	84	59	96	77	62	51	34	49	49	73	32	57	60	45	34	38	97	107	75	53	129	106	65	110	64	160	102	134	76	83	81	93	77	84	65
112447190	0	0	0	0	0	0	0	0	0	0	0	0	0	0	0	0	0	0	0	0	0	0	0	0	0	0	0	0	0	0	0	0	0	0	0	0	0	0	0	0	0	0	0	0	0	0	0	0	0	0	0	0	0	0	0	0	0	0	0	0	0	0	0	0	0	0	0	0	0	0	0	0	0	0	0	0	0	0	0	0	0	0	0	0	0	0	0	0	0	0	0	0	0	0	0	0	0	0	0	0	0	0	0	0	0	0	0	0	0	0	0	0	0	0	0	0	0
524136	2	3	3	3	10	7	7	12	4	3	8	6	14	8	8	14	13	5	7	8	4	6	5	9	2	4	6	3	1	4	4	7	4	2	12	15	18	15	7	6	2	0	6	3	3	9	13	4	1	0	2	8	2	9	8	2	14	8	5	10	6	1	3	7	6	8	2	3	2	4	17	2	4	12	14	10	18	9	3	9	7	1	17	6	7	10	3	5	3	2	4	9	2	9	9	2	6	0	11	13	20	2	4	2	8	6	0	8	4	6	3	4	2	12	6	10	14
112447262	0	0	0	0	0	0	0	0	0	0	0	0	0	0	0	0	0	0	0	0	0	0	0	0	0	0	0	0	0	0	0	0	0	0	0	0	0	0	0	0	0	0	0	0	0	0	0	0	0	0	0	0	0	0	0	0	0	0	0	0	0	0	0	0	0	0	0	0	0	0	0	0	0	0	0	0	0	0	0	0	0	0	0	0	0	0	0	0	0	0	0	0	0	0	0	0	0	0	0	0	0	0	0	0	0	0	0	0	0	0	0	0	0	0	0	0	0
526064	0	0	0	0	0	0	0	0	0	0	0	0	0	0	0	0	0	0	0	0	0	0	0	0	0	0	0	0	0	0	0	0	0	0	0	0	0	0	0	0	0	0	0	0	0	0	0	0	0	0	0	0	0	0	0	0	0	0	0	0	0	0	0	0	0	0	0	0	0	0	0	0	0	0	0	0	0	0	0	0	0	0	0	0	0	0	0	0	0	0	0	0	0	0	0	0	0	0	0	0	0	0	0	0	0	0	0	0	0	0	0	0	0	0	0	0	0
505068	0	0	0	0	0	0	2	2	0	0	0	0	0	0	0	0	0	0	0	1	3	0	0	0	0	0	0	0	0	0	0	0	1	0	0	0	0	0	0	0	1	0	0	0	0	0	0	0	0	0	0	0	0	0	0	0	0	0	0	0	1	0	0	0	0	0	0	0	1	0	1	1	0	0	0	0	0	0	1	0	0	0	0	0	1	0	4	0	0	0	0	0	0	0	0	0	0	0	0	0	0	0	0	0	0	0	0	0	0	0	0	0	0	0	0	0	0
112447034	0	0	0	0	0	0	0	0	0	0	0	0	0	0	0	0	0	0	0	0	0	0	0	0	0	0	0	0	0	0	0	0	0	0	0	0	0	0	0	0	0	0	0	0	0	0	0	0	0	0	0	0	0	0	0	0	0	0	0	0	0	0	0	0	0	0	0	0	0	0	0	0	0	0	0	0	0	0	0	0	0	0	0	0	0	0	0	0	0	0	0	0	0	0	0	0	0	0	0	0	0	0	0	0	0	0	0	0	0	0	0	0	0	0	0	0	0
104972658	1	1	0	0	0	0	1	0	0	0	1	0	0	0	0	0	0	0	0	0	0	0	1	0	1	0	2	0	0	0	0	0	3	0	0	0	4	0	2	1	0	1	0	0	1	1	1	0	2	0	0	0	0	0	0	0	0	1	0	0	1	0	0	0	0	0	0	0	0	0	1	0	0	0	2	2	2	0	0	0	0	0	0	1	2	1	0	0	0	1	0	0	0	0	0	0	0	0	0	0	0	1	0	0	1	2	1	0	0	0	0	1	3	2	7	3	0
529260	1	4	0	2	1	2	3	5	0	0	1	3	2	1	1	0	0	1	0	2	0	0	0	0	0	0	0	0	3	0	6	0	2	0	2	12	8	7	6	2	2	0	1	1	2	2	4	2	2	0	0	1	1	0	4	1	1	0	0	2	1	1	6	1	1	0	1	1	1	0	0	0	0	0	4	10	7	12	1	2	0	1	1	8	0	3	1	0	0	1	3	0	0	1	4	0	0	0	1	0	2	1	1	3	1	1	1	2	2	1	5	0	0	0	12	9	13
281566	0	0	2	0	1	2	0	2	0	0	0	0	0	0	1	0	0	0	0	0	1	0	0	3	0	0	0	0	0	0	0	0	4	0	3	0	3	1	0	0	0	1	0	0	2	1	4	0	0	0	0	0	0	3	0	0	0	1	0	0	0	0	1	0	0	0	0	1	0	0	0	0	0	0	2	4	0	0	0	0	0	0	2	0	2	0	0	0	0	0	0	0	1	0	0	0	0	0	1	0	0	0	1	0	0	0	0	0	0	0	0	0	1	0	2	3	0
101908035	0	0	0	0	0	0	1	0	0	0	0	0	0	0	0	0	0	0	0	1	0	0	0	1	0	0	0	0	2	0	0	0	0	0	0	0	3	0	0	0	0	0	0	0	0	0	2	0	0	0	0	0	0	0	0	0	0	0	0	0	0	0	0	0	0	0	0	0	0	0	0	0	0	0	0	0	0	0	0	0	0	0	0	0	0	0	0	0	0	0	0	0	0	0	0	0	0	0	0	1	0	0	0	0	0	0	0	0	0	0	0	0	0	0	0	0	0
112447257	0	0	0	0	0	0	0	0	0	0	0	0	0	0	0	0	0	0	0	0	0	0	0	0	0	0	0	0	0	0	0	0	0	0	0	0	0	0	0	0	0	0	0	0	0	0	0	0	0	0	0	0	0	0	0	0	0	0	0	0	0	0	0	0	0	0	0	0	0	0	0	0	0	0	0	0	0	0	0	0	0	0	0	0	0	0	0	0	0	0	0	0	0	0	0	0	0	0	0	0	0	0	0	0	0	0	0	0	0	0	0	0	0	0	0	0	0
104972660	1	0	0	0	3	1	0	0	0	0	0	0	0	0	0	3	0	0	0	0	0	0	0	0	0	0	0	0	0	0	3	0	0	0	1	0	3	0	0	2	4	0	0	0	1	4	3	0	0	0	0	0	0	4	0	0	2	10	4	2	6	1	5	2	2	3	4	1	4	5	0	1	0	0	1	3	1	0	0	0	0	2	2	1	0	4	0	0	5	0	0	0	3	1	0	2	6	2	2	0	7	1	0	2	0	1	2	2	4	0	0	0	0	2	2	0	0
540514	0	0	0	0	0	0	0	0	0	0	0	0	0	0	0	0	0	0	0	0	0	0	0	0	0	0	0	0	0	0	0	0	0	0	0	0	0	0	0	0	0	0	0	0	0	0	0	0	0	0	0	0	0	0	0	0	0	0	0	0	0	0	0	0	0	0	0	0	0	0	0	0	0	0	0	0	0	0	0	0	0	0	0	0	0	0	0	0	0	0	0	0	0	0	0	0	0	0	0	0	0	0	0	0	0	0	0	0	0	0	0	0	0	0	0	0	0
532713	1398	1071	1464	1248	1032	822	1122	881	2201	1384	1970	2161	1095	773	1260	739	1376	1341	1687	1723	1624	918	1291	1166	1795	1605	2271	1587	1520	2046	1810	1754	1483	2352	2090	813	1801	1093	948	712	844	1120	1284	871	943	1155	860	2036	1517	2131	3009	971	777	1096	997	1542	1445	1471	1673	1111	983	1360	2193	933	1245	2522	817	1581	1209	2456	1588	1668	3220	2574	993	1078	1310	1239	811	866	1119	1194	790	901	1051	623	1963	1496	1787	2760	830	823	925	1178	1361	1203	1660	1775	1034	800	1072	1781	988	1486	2217	1334	1341	1011	1976	1734	1566	1716	2436	1089	974	1130	666
539238	34	437	18	457	18	580	23	528	5	35	12	153	23	269	16	470	11	342	23	1064	32	307	25	564	22	259	1182	18	33	14	326	8	48	8	158	40	2028	32	924	139	749	919	933	104	699	260	612	128	28	520	570	512	178	1015	778	932	628	2879	1998	542	392	1565	2026	1038	144	1918	254	49	177	654	77	102	502	519	150	1094	345	1276	88	731	138	984	75	783	71	221	455	42	881	530	627	293	830	823	1028	580	1947	1637	798	229	807	1939	238	213	1443	105	66	147	428	43	95	34	386	134	1327	216	553
112447035	0	0	0	0	0	0	0	0	0	0	0	0	0	0	0	0	0	0	0	0	0	0	0	0	1	0	0	0	0	0	0	0	0	0	0	0	0	0	0	0	0	0	0	0	0	0	0	0	0	0	0	0	0	0	0	0	0	0	0	0	0	0	0	0	0	0	0	0	0	0	0	0	0	0	0	1	0	0	0	0	0	0	0	0	0	0	0	0	0	0	0	0	0	0	0	0	0	0	0	0	0	0	0	0	0	0	0	0	0	0	0	0	0	0	0	0	0
505053	1756	1906	1667	1880	2187	1708	1950	1338	2027	1829	1712	1947	2324	1639	1800	1465	1568	1364	1525	1434	2542	2088	2399	1870	2297	1885	1797	2191	2358	2025	1812	2512	2348	2444	2301	1798	3773	2488	1200	1519	1461	1002	1566	1501	1826	1287	1260	1775	1293	975	1750	1750	1379	932	1636	1467	1356	1127	1310	2090	1855	1061	2588	1258	1875	2160	1602	2137	1537	2130	2695	2186	1782	1720	1713	2043	1950	1624	1767	1794	1475	1692	1568	1739	1800	1051	1625	1647	1304	1808	1415	1749	1075	1746	1265	1293	1327	1467	2102	2264	1502	1790	1916	1814	1801	1858	1847	1975	2343	3069	1706	2207	1907	1923	1985	1911	972
100313028	0	0	0	0	0	0	0	0	0	0	0	0	0	0	0	0	0	0	0	0	0	0	0	0	0	0	0	0	0	0	0	0	0	0	0	0	0	0	0	0	0	0	0	0	0	0	0	0	0	0	0	0	0	0	0	0	0	0	0	0	0	0	0	0	0	0	0	0	0	0	0	0	0	0	3	0	0	0	0	0	0	0	0	0	0	0	0	0	0	0	0	0	0	0	0	0	0	0	0	0	0	0	0	0	0	0	0	0	0	0	0	0	0	0	0	0	0
100313310	0	0	0	0	0	0	0	0	0	0	0	0	0	0	0	0	0	0	0	0	0	0	0	0	0	0	0	0	0	0	0	0	0	0	0	0	0	0	0	0	0	0	0	0	0	0	0	0	0	0	0	0	0	0	0	0	0	0	0	0	0	0	0	0	0	0	0	0	0	0	0	0	0	0	0	0	0	0	0	0	0	0	0	0	0	0	0	0	0	0	0	0	0	0	0	0	0	0	0	0	0	0	0	0	0	0	0	0	0	0	0	0	0	0	0	0	0
100313027	0	0	0	0	0	0	0	0	0	0	0	0	0	0	0	0	0	0	0	0	0	0	0	0	0	0	0	0	0	0	0	0	0	0	0	0	0	0	0	0	0	0	0	0	0	0	0	0	0	0	0	0	0	0	0	0	0	0	0	0	0	0	0	0	0	0	0	0	0	0	0	0	0	0	0	0	0	0	0	0	0	0	0	0	0	0	0	0	0	0	0	0	0	0	0	0	0	0	0	0	0	0	0	0	0	0	0	0	0	0	0	0	0	0	0	0	0
100313453	0	0	0	0	0	0	0	2	0	0	0	0	0	0	0	0	0	0	0	0	0	0	0	0	0	0	0	0	0	0	0	0	0	0	0	0	0	0	0	0	0	0	0	0	0	0	0	0	0	0	0	0	0	0	0	0	0	0	0	0	0	0	0	0	0	0	0	0	0	0	0	0	0	0	0	0	0	0	0	0	0	0	0	0	0	0	0	0	0	0	0	0	0	0	0	0	0	0	0	0	0	0	0	0	0	0	0	0	0	0	0	0	0	0	0	0	0
100313375	0	0	0	0	0	0	0	0	0	0	0	0	0	0	0	0	0	0	0	0	0	0	0	0	0	0	0	0	0	0	0	0	0	0	0	0	0	0	0	0	0	0	0	0	0	0	0	0	0	0	0	0	0	0	0	0	0	0	0	0	0	0	0	0	0	0	0	0	0	0	0	0	0	0	0	2	0	0	0	0	0	0	0	0	0	0	0	0	0	0	0	0	0	0	0	0	0	0	0	0	0	0	0	0	0	0	0	0	0	0	0	0	0	0	0	0	0
539572	140	120	132	133	280	114	222	76	128	136	55	128	169	69	96	47	67	61	69	75	272	111	163	115	246	109	105	323	95	97	152	151	85	145	80	169	217	157	77	130	118	55	98	192	118	78	90	67	77	29	99	68	57	69	39	128	63	56	52	198	114	82	157	75	93	86	178	194	104	148	76	106	47	59	171	129	92	130	98	128	110	77	216	134	255	62	105	118	57	80	84	55	57	52	66	65	103	47	148	60	143	114	188	85	74	348	89	390	181	157	96	109	110	223	117	194	58
112447037	6	3	4	3	0	4	1	2	0	0	0	0	0	0	1	1	0	3	3	0	4	3	1	4	5	2	1	1	1	2	0	0	2	1	2	2	5	5	3	4	1	0	5	1	6	0	1	0	1	0	2	0	0	0	1	0	0	0	1	2	2	0	5	5	5	2	1	1	0	2	0	0	0	1	1	1	0	0	3	1	4	0	3	1	0	1	2	0	1	0	0	1	0	0	1	2	0	0	4	3	5	0	0	0	0	2	0	0	0	5	0	0	3	14	4	2	1
112447036	11	18	24	36	49	61	33	70	11	12	21	59	14	34	7	36	17	30	23	27	27	19	29	33	18	24	27	25	21	15	50	16	24	19	33	28	75	35	62	34	19	22	23	47	36	41	62	30	26	19	24	45	30	40	40	37	19	41	33	23	19	35	32	12	8	15	15	19	44	31	19	19	20	20	37	38	26	60	18	21	30	18	41	29	34	55	23	18	49	25	39	27	41	59	32	21	27	44	30	19	14	16	13	11	21	27	41	39	54	10	20	16	41	35	58	36	38
615555	2	4	0	6	12	28	3	14	0	2	0	17	1	5	2	7	1	9	1	8	2	8	5	9	5	1	0	0	6	4	3	4	11	0	3	5	33	4	12	3	0	2	5	5	25	11	6	1	7	0	0	13	15	2	4	5	8	3	2	4	2	2	7	0	7	0	2	7	9	11	11	5	3	8	12	17	16	16	7	2	1	0	13	15	4	17	1	2	1	8	7	4	6	12	7	3	7	11	2	5	5	4	2	0	2	3	6	3	7	0	8	0	4	6	9	4	11
524375	449	561	294	361	542	527	404	421	386	410	320	371	377	258	300	171	201	252	256	271	407	370	287	261	540	558	321	575	358	454	249	301	397	532	253	530	1321	409	567	367	342	688	252	506	529	428	322	518	275	327	368	402	236	256	184	374	326	394	247	433	386	337	378	286	362	411	250	444	221	320	367	422	660	324	684	667	430	562	364	443	264	254	466	565	401	332	379	364	386	364	398	273	269	330	310	278	280	257	324	289	302	423	293	422	362	414	325	398	309	367	422	346	273	613	722	502	318
112447038	0	0	0	0	1	1	0	0	0	0	0	0	0	0	0	0	0	0	0	0	0	0	0	0	0	0	0	0	0	0	0	0	0	0	0	1	0	0	0	0	0	0	0	0	1	0	0	0	0	0	0	0	0	0	0	0	0	0	0	0	0	0	0	0	0	0	0	0	0	0	0	0	0	0	0	0	0	0	0	0	0	0	0	0	0	0	0	0	0	0	0	0	0	0	0	0	0	0	0	0	0	0	0	0	0	0	0	0	1	0	0	0	0	2	0	0	0
112447039	10	2	1	3	1	2	0	0	0	0	1	1	0	4	1	2	0	1	2	0	5	2	5	1	1	0	1	0	0	0	2	0	0	0	0	4	24	4	12	1	4	17	3	1	2	1	0	4	4	6	0	3	2	1	3	0	8	12	5	2	10	0	3	0	1	2	1	2	0	0	1	0	7	1	3	3	2	5	0	10	0	2	0	1	2	7	0	0	0	0	2	1	0	3	0	2	2	1	2	1	3	13	0	0	0	0	0	0	0	0	0	0	0	0	2	2	7
783855	161	479	125	178	106	365	154	307	128	152	132	98	151	207	195	107	179	351	221	144	331	214	313	101	120	319	135	147	260	190	127	137	241	167	109	144	1198	202	356	265	532	1494	178	150	376	412	274	465	269	896	551	399	276	373	402	326	414	846	218	447	398	470	273	111	508	495	64	369	89	226	393	371	1774	359	195	559	180	365	213	551	164	248	120	335	116	182	318	274	389	331	371	248	307	399	336	362	360	199	399	315	385	1034	82	510	243	127	213	123	187	139	272	148	186	138	578	152	255
533664	396	490	412	430	453	456	385	531	322	395	304	488	462	412	348	423	294	435	315	421	566	470	592	439	352	435	365	355	534	519	409	409	405	408	363	573	1145	664	576	423	346	386	343	466	486	435	405	394	320	358	424	582	490	369	426	513	560	492	413	472	444	327	567	344	379	452	337	601	412	437	396	427	578	321	692	652	616	676	462	402	410	282	460	479	342	410	434	336	405	380	590	451	362	594	481	416	435	384	558	406	401	503	327	414	323	400	394	489	652	395	384	406	478	647	630	644	421
101902721	40	48	18	47	6	29	17	37	10	24	6	47	23	21	16	24	24	67	16	41	57	73	22	71	4	33	20	13	36	18	25	31	19	22	18	17	97	32	44	29	39	48	58	9	31	13	27	19	39	30	24	17	29	21	16	30	89	40	36	53	93	0	68	9	51	25	16	36	14	29	31	82	44	65	17	53	25	28	40	57	23	83	13	32	8	16	24	22	10	18	11	24	15	42	47	62	28	9	56	45	23	93	5	32	25	20	8	17	23	18	23	10	54	14	46	17	34
767842	265	360	209	233	171	398	217	313	199	229	175	230	279	402	250	254	164	533	205	258	328	417	264	296	214	531	355	285	604	458	407	238	345	251	258	110	805	172	229	273	424	351	462	149	502	229	358	224	270	273	271	288	473	312	411	353	818	448	450	306	583	107	676	191	474	621	283	666	288	619	298	497	560	421	162	424	194	306	266	412	227	407	134	417	210	256	198	259	211	306	239	390	216	430	251	676	350	334	278	484	234	727	186	614	529	379	395	387	734	352	391	253	594	168	420	168	163
112447193	0	0	0	0	0	0	0	0	0	0	0	0	0	0	0	0	0	0	0	0	0	0	0	0	0	0	0	0	0	0	0	0	0	0	0	0	0	0	0	0	0	0	0	0	0	0	0	0	0	0	0	0	0	0	0	0	0	0	0	0	0	0	0	0	0	0	0	0	0	0	0	0	0	0	0	0	0	0	0	0	0	0	0	0	0	0	0	0	0	0	0	0	0	0	0	0	0	0	0	0	0	0	0	0	0	0	0	0	0	0	0	0	0	0	0	0	0
100313220	0	0	0	0	0	0	0	0	0	0	0	0	0	0	0	0	0	0	0	0	0	0	0	0	0	0	0	0	0	0	0	0	0	0	0	0	0	0	0	0	0	0	0	0	0	0	0	0	0	0	0	0	0	0	0	0	0	0	0	0	0	0	0	0	0	0	0	0	0	0	0	0	0	0	0	0	0	0	0	0	0	0	0	0	0	0	0	0	0	0	0	0	0	0	0	0	0	0	0	0	0	0	0	0	0	0	0	0	0	0	0	0	0	0	0	0	0
112447263	0	0	0	0	0	0	0	0	0	0	0	0	0	0	0	0	0	0	0	0	0	0	0	0	0	0	0	0	0	0	0	0	0	0	0	0	0	0	0	0	0	0	0	0	0	0	0	0	0	0	0	0	0	0	0	0	0	0	0	0	0	0	0	0	0	0	0	0	0	0	0	0	0	0	0	0	0	0	0	0	0	0	0	0	0	0	0	0	0	0	0	0	0	0	0	0	0	0	0	0	0	0	0	0	0	0	0	0	0	0	0	0	0	0	0	0	0
506721	0	0	0	0	0	0	0	0	0	0	0	0	0	0	0	0	0	0	0	0	0	0	0	0	0	0	0	0	0	0	0	0	0	0	0	0	0	0	0	0	0	0	0	0	1	0	2	0	0	0	0	0	0	0	0	0	0	0	0	0	0	0	0	0	0	0	2	0	0	0	0	0	0	0	0	0	0	0	1	0	0	0	0	0	0	0	0	0	0	0	0	0	0	0	0	0	0	0	0	0	0	0	0	0	0	0	0	0	0	0	0	0	0	2	0	1	0
101906682	0	0	0	0	1	0	0	0	0	0	0	0	0	0	0	0	0	0	0	0	0	0	0	0	0	0	0	0	0	0	0	0	0	0	0	0	0	0	0	0	0	0	0	0	0	0	0	0	0	0	0	0	1	0	0	0	0	0	0	0	0	0	1	0	0	0	0	0	0	1	0	0	0	0	0	1	0	0	0	0	0	0	0	0	0	0	0	0	0	0	0	0	0	0	0	0	0	0	0	0	0	0	0	0	0	0	0	0	0	0	0	0	0	0	0	0	5
101902994	52	37	64	23	2	2	3	3	0	0	3	3	1	1	0	1	3	0	1	3	0	0	0	0	1	0	0	4	1	1	3	0	1	1	1	4	9	5	0	53	12	23	19	2	2	0	3	0	0	1	0	0	0	0	0	4	0	0	1	1	1	0	1	0	1	0	1	1	0	4	1	0	0	0	2	4	1	3	69	9	47	18	0	0	0	0	0	1	2	0	1	0	1	0	0	0	0	0	2	0	0	0	0	0	0	5	0	1	1	0	0	0	1	1	1	0	3
504350	3	0	3	2	1	2	0	1	0	0	0	0	0	0	0	0	0	0	0	0	1	0	1	0	0	0	0	0	0	0	0	0	0	1	0	0	5	0	7	3	3	1	0	1	1	0	4	0	0	0	0	0	0	0	1	0	0	0	0	0	0	0	0	1	0	2	0	1	0	0	0	0	0	0	1	1	6	1	5	3	1	1	0	0	2	1	0	0	1	1	0	0	0	0	0	0	0	1	0	0	0	1	0	0	0	0	0	0	1	1	0	0	0	0	1	0	0
112447232	0	0	0	0	0	0	0	0	0	0	0	0	0	0	0	0	0	0	0	0	0	0	0	0	0	0	0	0	0	0	0	0	0	0	0	0	0	0	0	0	0	0	0	0	0	0	0	0	0	0	0	0	0	0	0	0	0	0	0	0	0	0	0	0	0	0	0	0	0	0	0	0	0	0	0	0	0	0	0	0	0	0	0	0	0	0	0	0	0	0	0	0	0	0	0	0	0	0	0	0	0	0	0	0	0	0	0	0	0	0	0	0	0	0	0	0	0
112447187	0	0	0	0	0	0	0	0	0	0	0	0	0	0	0	0	0	0	0	0	0	0	0	0	0	0	0	0	0	0	0	0	0	0	0	0	0	0	0	0	0	0	0	0	0	0	0	0	0	0	0	0	0	0	0	0	0	0	0	0	0	0	0	0	0	0	0	0	0	0	0	0	0	0	0	0	0	0	0	0	0	0	0	0	0	0	0	0	0	0	0	0	0	0	0	0	0	0	0	0	0	0	0	0	0	0	0	0	0	0	0	0	0	0	0	0	0
112447040	0	1	0	1	0	0	0	0	1	0	0	1	0	0	0	0	0	0	0	0	0	1	2	0	0	1	0	0	0	2	1	0	0	0	0	3	0	1	0	0	0	0	0	0	0	0	0	0	0	0	0	0	0	0	0	3	0	0	0	0	0	0	2	0	2	1	0	0	0	0	0	0	0	0	0	0	0	0	0	0	0	0	0	0	0	0	0	0	0	2	0	0	0	1	0	2	1	0	2	0	1	0	0	2	0	1	0	0	5	0	0	0	0	0	0	0	0
533333	160	93	228	114	223	55	151	66	352	299	271	617	177	84	141	76	131	186	161	213	220	153	155	211	382	534	233	416	331	393	262	231	261	307	265	110	81	172	57	72	71	75	51	75	74	77	54	205	325	159	295	49	89	71	44	137	230	106	106	162	204	117	150	54	351	176	90	282	45	145	159	282	122	99	65	78	48	71	98	86	123	65	80	85	167	44	224	295	159	294	58	93	55	64	97	165	176	118	138	155	129	122	225	404	219	304	275	199	218	239	255	276	198	92	71	96	47
530315	0	0	1	0	1	2	1	1	0	0	0	4	0	0	0	0	0	1	0	0	1	0	2	1	1	0	1	0	0	1	0	0	0	3	0	1	5	3	2	0	0	0	1	1	3	0	2	1	0	0	0	0	0	0	0	0	0	0	0	0	0	0	1	0	1	1	1	1	2	0	0	0	0	1	0	0	2	2	0	2	2	0	0	0	0	1	0	0	1	1	1	1	0	0	0	0	3	0	0	1	1	0	1	0	1	0	2	0	2	0	0	3	1	1	3	2	0
511618	0	0	0	0	0	0	0	0	0	0	0	0	0	0	0	0	0	0	0	3	0	1	0	0	0	0	0	0	0	0	0	0	0	0	0	0	3	2	0	0	0	0	0	0	0	0	0	0	0	0	0	0	0	0	0	0	0	0	0	0	0	0	0	0	0	0	0	0	2	0	0	0	0	0	0	0	0	0	0	0	0	0	0	2	1	0	0	0	0	0	0	0	0	0	0	0	0	0	0	0	0	0	0	0	0	0	0	1	0	2	2	0	0	0	0	0	0
539343	3	3	2	1	1	0	2	1	0	0	0	0	1	1	0	0	1	0	0	0	1	0	1	1	0	1	0	4	2	2	4	2	0	2	0	3	1	2	0	1	0	1	0	4	1	0	1	0	0	0	0	2	1	0	1	0	3	1	1	0	0	0	2	3	0	1	4	0	0	4	0	0	0	0	3	1	2	0	0	2	0	0	4	0	2	4	0	0	0	0	2	0	1	0	0	3	0	0	1	0	0	2	1	0	0	1	0	0	3	1	1	0	1	1	3	0	0
515057	289	265	267	322	472	273	241	303	196	230	171	365	478	416	345	360	268	376	267	393	495	444	447	410	264	360	381	380	443	316	355	274	329	224	288	427	642	437	274	182	174	149	270	326	341	207	264	235	194	146	244	369	307	230	380	362	379	237	266	382	438	162	427	273	325	309	497	432	392	431	346	321	198	156	345	321	318	313	210	235	192	292	337	259	259	181	217	206	218	309	314	351	206	358	322	371	248	311	445	446	255	293	282	351	372	451	366	341	530	348	301	230	263	331	307	331	175
513197	74	19	72	26	12	15	45	9	16	7	26	7	218	50	225	30	153	30	138	40	443	254	307	176	33	24	9	10	4	12	0	34	19	28	7	50	99	86	33	8	20	67	16	16	15	31	12	28	7	44	14	60	56	94	37	66	38	84	29	352	251	176	179	11	18	25	1	5	3	3	13	16	48	14	42	74	56	46	56	26	57	10	22	11	31	6	32	15	46	7	63	57	63	42	41	32	120	22	214	237	456	164	15	35	18	3	1	9	2	22	10	36	10	59	62	70	33
527214	465	363	444	367	549	308	396	225	465	349	362	350	774	524	659	426	565	618	503	575	668	491	565	518	608	576	343	533	382	501	257	663	455	572	529	453	582	590	167	483	300	303	272	355	284	337	209	403	427	210	292	369	609	351	348	474	661	300	379	530	601	189	566	247	490	379	299	383	241	222	608	495	410	276	320	313	283	255	484	272	363	213	343	287	380	159	392	434	387	271	394	454	284	340	346	568	425	320	474	488	332	340	456	475	336	494	260	493	281	714	413	544	445	370	311	398	139
538409	252	219	227	163	208	247	207	248	256	196	260	272	341	243	317	275	278	242	301	341	362	286	234	284	257	301	259	286	241	376	231	303	248	322	315	211	565	300	289	253	154	125	179	170	267	198	316	155	196	136	317	264	274	237	381	224	297	189	260	243	253	85	429	201	230	337	209	212	264	292	282	278	274	237	269	315	236	406	285	196	179	180	191	283	214	273	131	242	143	258	199	250	158	376	200	227	188	163	197	293	178	274	172	270	322	246	118	292	345	324	217	318	365	338	338	275	262
504728	818	857	667	1048	1118	619	1051	495	961	972	727	1286	1060	745	808	623	809	892	677	902	1406	1267	1008	1023	1124	1344	948	1507	1616	1336	1146	1186	1481	1031	1336	632	1064	1176	404	893	680	775	697	535	700	841	513	988	1190	623	1046	743	931	691	649	698	1019	753	569	1219	1324	847	1294	548	1365	1098	756	1611	732	1176	1347	1519	1439	939	521	572	593	493	1023	741	671	527	636	723	948	385	1048	1049	827	922	601	874	560	707	646	906	773	611	1237	1432	808	1030	1058	1342	958	1309	1274	1324	1505	1550	1311	1012	1274	577	586	770	324
532862	1419	1833	1527	2015	2207	1719	1823	2104	1528	1509	1566	2250	1938	1880	1646	1507	1203	1659	1349	1963	2094	1679	1774	1783	1718	1857	1983	1906	2040	1974	1873	1405	1541	1562	1906	2126	4043	2210	1875	1082	1389	1607	1727	1894	1897	2066	2022	1795	1358	1310	2271	1819	1634	1579	1870	1856	1725	1776	1924	1890	1715	1375	2692	1600	1437	2789	1863	1829	1980	2581	1541	1697	1974	2105	2381	2240	2369	2354	1040	1575	1398	1445	1747	1920	1825	1375	1948	1549	1723	1891	1789	1757	1540	2405	1706	1638	1748	1720	1958	1421	1537	2185	1386	1631	2170	2046	1526	1344	1989	1696	1543	1258	1708	2525	2231	2287	1099
615661	0	2	1	3	14	3	6	5	0	4	2	5	2	5	0	3	1	4	1	3	4	1	0	8	2	2	7	4	0	1	4	2	4	5	0	11	13	10	5	0	2	5	4	8	2	3	12	2	6	0	5	6	3	1	4	4	1	0	4	0	1	0	2	1	1	6	5	4	2	4	2	0	3	3	10	5	9	10	2	1	1	2	19	12	7	5	3	6	1	2	5	1	2	4	14	4	2	0	3	0	7	1	4	2	1	6	2	5	5	1	4	1	11	16	5	17	14
112447268	0	0	0	0	0	0	0	0	0	0	0	0	0	0	0	0	0	0	0	0	0	0	0	0	0	0	0	0	0	0	0	0	0	0	0	0	0	0	0	0	0	0	0	0	0	0	0	0	0	0	0	0	0	0	0	0	0	0	0	0	0	0	0	0	0	0	0	0	0	0	0	0	0	0	0	0	0	0	0	0	0	0	0	0	0	0	0	0	0	0	0	0	0	0	0	0	0	0	0	0	0	0	0	0	0	0	0	0	0	0	0	0	0	0	0	0	0
112447185	0	0	0	0	0	0	0	0	0	0	0	0	0	0	0	0	0	0	0	0	0	0	0	0	0	0	0	0	0	0	0	0	0	0	0	0	0	0	0	0	0	0	0	0	0	0	0	0	0	0	0	0	0	0	0	0	0	0	0	0	0	0	0	0	0	0	0	0	0	0	0	0	0	0	0	0	0	0	0	0	0	0	0	0	0	0	0	0	0	0	0	0	0	0	0	0	0	0	0	0	0	0	0	0	0	0	0	0	0	0	0	0	0	0	0	0	0
112447227	0	0	0	0	0	0	0	0	0	0	0	0	0	0	0	0	0	0	0	0	0	0	0	0	0	0	0	0	0	0	0	0	0	0	0	0	0	0	0	0	0	0	0	0	0	0	0	0	0	0	0	0	0	0	0	0	0	0	0	0	0	0	0	0	0	0	0	0	0	0	0	0	0	0	0	0	0	0	0	0	0	0	0	0	0	0	0	0	0	0	0	0	0	0	0	0	0	0	0	0	0	0	0	0	0	0	0	0	0	0	0	0	0	0	0	0	0
515186	0	0	1	0	1	0	0	0	2	0	0	1	0	0	0	2	0	0	0	0	1	0	0	1	0	0	0	1	0	0	1	0	2	1	0	0	7	1	1	0	0	0	0	0	0	0	0	0	0	0	2	2	0	2	3	1	1	3	1	0	5	0	1	1	0	0	2	0	0	1	0	3	0	1	1	2	8	3	2	0	0	0	0	0	1	0	2	0	2	2	3	0	0	0	2	2	1	1	0	0	0	0	0	0	2	2	1	1	2	3	2	0	3	1	7	1	3
768033	1093	1139	1061	1199	2402	1488	1268	1386	952	827	783	887	1567	1879	1046	1764	1150	1766	996	1644	1796	1438	1384	1327	1112	1300	1316	1188	1592	1311	1091	1088	1061	1053	1394	2856	3049	2228	1039	1688	873	857	1188	2189	1724	1498	1287	993	952	805	1058	2796	2281	1899	1976	1771	1656	1727	1297	1784	1455	1399	1896	1521	1150	1350	1570	1377	1955	1220	1601	1148	1229	983	2704	1664	2272	1621	1703	1071	1088	1162	2140	1585	1453	1267	1058	750	1104	898	2447	1868	1501	1996	1744	1578	1714	1221	2368	1555	1244	1497	1575	1133	1241	1348	1048	1843	1689	1564	941	1182	1558	3125	1735	2304	1081
505603	4529	3914	3795	4686	4165	2709	4659	2602	5899	4496	5705	7939	5414	4484	5708	4411	5372	5302	5756	4157	6288	5332	6492	5439	4526	4083	4004	6230	6247	6647	5445	5168	6460	6308	5339	2952	5803	4584	2604	6878	2899	1854	3562	2472	3068	2712	2725	4380	5647	2239	5069	3742	4790	3502	4970	4015	5383	3321	3265	4571	5505	3669	6098	2587	4506	4243	4491	5535	4364	5699	4431	5879	3116	3678	2686	3005	2704	2688	7072	3737	2864	3846	2938	3045	3561	2228	4343	4959	3932	5661	3299	4312	3081	4567	3689	4162	3684	4590	5033	6348	3585	4874	4079	4361	4245	5922	6337	10586	8839	6354	4194	5905	6453	2712	3158	2783	1721
535399	1	1	0	0	1	6	1	9	4	0	2	2	3	2	8	4	3	3	13	9	21	9	22	12	1	0	1	1	0	5	1	6	1	7	4	0	3	2	1	0	2	0	1	4	10	1	5	0	0	0	1	1	3	5	3	3	1	11	3	10	11	5	5	0	0	0	0	0	4	1	0	1	2	1	4	4	0	4	0	1	0	1	6	3	2	4	1	0	0	2	0	5	2	5	5	0	4	2	5	15	6	7	1	0	0	0	1	1	0	4	3	7	4	7	2	4	7
532785	2227	1089	1979	1115	989	289	1887	218	4173	1971	3759	2460	2877	607	3532	556	3229	1095	3134	1175	3178	1647	2548	1359	3730	1851	1465	4390	1886	5024	1366	3640	1812	3971	1901	506	458	1279	199	899	911	534	779	331	355	470	219	1883	2192	648	1921	306	776	412	610	814	1454	344	800	1262	1690	364	1498	269	1799	1597	544	1815	369	1410	2635	2030	1525	1266	378	313	377	302	1163	994	1018	722	417	334	1044	183	1562	2152	1543	1851	296	596	295	631	461	1158	530	769	779	1657	794	1239	1449	1930	1464	2557	908	1904	1255	3546	1959	2902	1445	384	289	588	156
112447041	14	2	16	9	9	2	6	3	5	5	3	21	7	2	13	3	6	6	5	5	12	3	9	6	15	7	3	24	9	7	8	18	5	17	11	7	14	5	0	6	4	1	1	11	0	2	4	6	3	2	6	4	4	0	1	1	5	1	1	6	10	1	7	1	2	5	6	14	3	5	21	3	6	2	4	2	7	5	14	2	6	9	6	1	5	2	7	10	2	6	1	0	0	4	3	3	1	0	2	0	0	0	4	2	3	18	2	11	8	14	9	16	8	10	3	3	0
535227	297	156	263	126	177	72	308	60	465	199	517	230	355	88	383	44	300	199	422	112	377	160	370	104	357	181	45	533	212	654	56	344	175	471	106	107	282	214	102	104	103	79	41	83	83	65	42	205	224	42	79	61	110	65	31	104	190	45	52	160	194	51	79	43	179	29	66	179	77	41	133	168	79	22	59	114	66	96	112	95	169	31	92	102	197	31	163	208	171	66	32	84	48	36	58	194	107	40	125	136	121	33	187	174	26	304	125	200	42	281	158	305	48	86	143	123	47
520954	230	493	295	307	670	1405	403	1773	215	263	258	283	393	836	263	589	150	362	164	296	380	364	344	268	256	545	512	381	761	395	693	119	239	189	238	551	1696	590	996	168	566	164	493	734	1566	711	1852	183	365	439	339	747	1066	691	1053	310	484	512	388	225	523	262	512	349	572	881	756	868	919	1487	89	390	267	447	748	1082	860	1239	176	759	268	482	637	1895	557	1432	235	295	211	335	690	1083	659	1507	359	456	343	371	234	349	185	697	177	601	674	385	636	245	1057	139	338	152	414	757	1094	771	700
112447264	0	0	0	0	0	0	0	0	0	0	0	0	0	0	0	0	0	0	0	0	0	0	0	0	0	0	0	0	0	0	0	0	0	0	0	0	0	0	0	0	0	0	0	0	0	0	0	0	0	0	0	0	0	0	0	0	0	0	0	0	0	0	0	0	0	0	0	0	0	0	0	0	0	0	0	0	0	0	0	0	0	0	0	0	0	0	0	0	0	0	0	0	0	0	0	0	0	0	0	0	0	0	0	0	0	0	0	0	0	0	0	0	0	0	0	0	0
112447280	0	0	0	0	0	0	0	0	0	0	0	0	0	0	0	0	0	0	0	0	0	0	0	0	0	0	0	0	0	0	0	0	0	0	0	0	0	0	0	0	0	0	0	0	0	0	0	0	0	0	0	0	0	0	0	0	0	0	0	0	0	0	0	0	0	0	0	0	0	0	0	0	0	0	0	0	0	0	0	0	0	0	0	0	0	0	0	0	0	0	0	0	0	0	0	0	0	0	0	0	0	0	0	0	0	0	0	0	0	0	0	0	0	0	0	0	0
112447148	0	3	0	3	7	3	6	1	6	1	9	1	2	3	7	1	7	6	8	2	6	0	6	2	5	1	3	4	4	8	2	11	2	8	3	4	4	9	2	0	2	0	0	7	5	2	1	4	5	0	0	6	3	0	2	2	1	1	2	6	0	3	2	0	5	1	0	1	2	2	1	4	1	2	1	3	7	7	0	5	0	1	0	8	2	4	0	3	0	4	6	6	1	3	1	2	0	1	4	0	0	4	2	1	1	6	2	1	5	3	3	0	0	5	1	9	6
504439	1110	1460	1642	972	1847	1181	1787	741	1599	1022	1439	1139	2024	1680	2005	1190	1686	1863	1758	1475	2086	1480	2211	1040	1536	1571	852	1628	1465	1855	806	1300	1212	1568	1002	1399	1293	2853	465	936	1118	681	736	802	1095	1137	643	1029	1207	423	817	1394	1934	1462	1153	1607	1796	1157	814	1415	1461	701	1119	633	1194	840	1060	1380	1082	747	1039	1140	745	582	816	693	964	502	1098	1242	1254	693	1092	1118	1643	537	1058	1026	1052	755	1547	1532	1251	1321	1440	1588	1704	898	1462	1340	1301	871	1185	1353	802	1525	954	1696	801	1261	1150	1242	836	1096	653	1468	380
541161	0	0	0	1	2	3	1	1	0	2	0	0	0	1	0	0	1	0	0	0	2	0	0	0	0	0	0	0	0	2	1	0	1	0	0	0	7	14	2	1	0	0	0	1	2	0	0	0	0	1	0	0	0	0	0	1	0	1	0	0	1	0	0	1	1	1	0	1	0	0	0	0	0	0	1	9	0	3	0	0	0	0	2	0	2	1	0	0	0	1	0	1	0	0	0	0	1	0	0	0	0	0	0	1	1	0	1	0	1	0	0	0	0	2	13	2	18
112447042	0	0	0	0	0	0	0	0	0	0	0	0	0	0	0	0	0	0	0	0	0	0	0	0	0	0	0	0	0	0	0	0	0	0	0	0	0	0	0	0	0	0	0	0	0	0	0	0	0	0	0	0	0	0	0	0	0	0	0	0	0	0	0	0	0	0	0	0	0	0	0	0	0	0	0	0	0	0	0	0	0	0	0	0	0	0	0	0	0	0	0	0	0	0	0	0	0	0	0	0	0	0	0	0	0	0	0	0	0	0	0	0	0	0	0	0	0
112447236	0	0	0	0	0	0	0	0	0	0	0	0	0	0	0	0	0	0	0	0	0	0	0	0	0	0	0	0	0	0	0	0	0	0	0	0	0	0	0	0	0	0	0	0	0	0	0	0	0	0	0	0	0	0	0	0	0	0	0	0	0	0	0	0	0	0	0	0	0	0	0	0	0	0	0	0	0	0	0	0	0	0	0	0	0	0	0	0	0	0	0	0	0	0	0	0	0	0	0	0	0	0	0	0	0	0	0	0	0	0	0	0	0	0	0	0	0
112447265	0	0	0	0	0	0	0	0	0	0	0	0	2	0	0	0	0	0	0	0	0	0	0	0	0	0	0	0	0	0	0	0	0	0	0	0	0	0	0	0	0	0	0	0	0	0	0	0	0	0	0	0	0	0	0	0	0	0	0	0	0	0	0	0	0	0	0	0	0	0	0	0	0	0	0	0	0	0	0	0	0	0	0	0	0	0	0	0	0	0	0	0	0	0	0	0	0	0	0	0	0	0	0	0	0	0	0	0	0	0	0	0	0	0	0	0	0
100138214	1	0	0	2	0	0	0	0	0	0	0	0	0	0	0	0	0	0	0	0	0	0	0	1	0	1	0	0	0	0	0	0	0	0	0	2	3	0	2	0	0	2	0	2	0	0	0	0	0	0	0	0	0	0	0	0	1	0	0	0	0	0	0	1	0	0	0	0	0	0	0	1	0	0	0	2	0	1	0	0	0	0	0	0	0	0	0	0	0	0	2	0	0	0	0	0	0	0	0	0	2	0	0	0	2	0	0	0	1	0	0	0	0	0	0	1	0
505126	591	649	558	601	693	905	712	739	1044	852	859	1159	947	713	782	645	881	878	819	762	1087	1107	869	777	860	1089	927	1130	1120	968	905	858	895	892	785	690	2378	764	829	628	579	393	612	638	927	684	663	922	859	577	955	735	783	721	877	647	970	793	747	841	1008	411	1065	515	1055	1157	727	1141	743	1111	845	989	827	614	799	1395	668	1062	628	663	462	563	591	873	612	620	730	901	748	836	735	911	525	948	580	884	706	681	804	1061	676	871	599	1091	960	848	979	1015	1494	864	874	776	879	718	1349	609	597
528650	381	290	393	254	569	239	455	152	460	260	358	302	477	250	358	148	321	299	360	304	583	300	438	275	503	350	257	636	311	533	248	390	275	451	289	424	355	441	158	292	234	250	197	366	282	379	143	436	365	208	288	328	264	216	133	381	345	291	197	352	343	239	304	292	286	280	380	366	331	260	443	314	281	224	383	198	332	134	334	227	339	145	419	289	449	101	454	358	355	275	314	197	245	189	372	295	340	213	394	245	323	235	405	284	259	589	312	396	248	530	287	376	241	457	186	447	98
101904481	3	2	0	4	3	5	0	1	2	0	1	2	1	1	4	6	8	2	4	5	4	0	2	8	2	0	0	1	0	2	1	1	0	4	2	8	6	1	2	1	0	0	1	4	0	1	5	5	0	1	3	5	1	1	4	3	4	1	4	1	1	0	1	2	0	1	2	0	2	1	4	3	0	4	5	1	6	1	3	0	1	0	2	3	4	5	1	3	1	3	3	1	1	6	5	3	2	1	1	2	3	1	0	3	0	1	0	5	1	3	0	1	2	4	0	2	3
513362	1	0	0	0	2	0	0	0	4	0	6	6	1	0	7	0	0	0	0	0	0	0	3	1	3	0	0	0	1	1	0	2	0	0	0	4	0	6	1	0	0	0	0	0	1	3	0	0	0	2	0	1	0	1	0	0	0	4	0	0	1	0	2	4	0	1	0	0	0	0	0	0	0	0	3	1	2	1	0	0	0	0	0	4	2	0	1	1	1	3	0	0	1	2	0	0	1	0	0	2	0	2	0	0	1	0	0	0	0	0	0	0	0	4	1	6	0
112447189	0	0	0	0	0	0	0	0	0	0	0	0	0	0	0	0	0	0	0	0	0	0	0	0	0	0	0	0	0	0	0	0	0	0	0	0	0	0	0	0	0	0	0	0	0	0	0	0	0	0	0	0	0	0	0	0	0	0	0	0	0	0	0	0	0	0	0	0	0	0	0	0	0	0	0	0	0	0	0	0	0	0	0	0	0	0	0	0	0	0	0	0	0	0	0	0	0	0	0	0	0	0	0	0	0	0	0	0	0	0	0	0	0	0	0	0	0
526205	111	92	125	109	229	98	148	73	187	155	135	97	215	127	152	122	121	184	127	138	223	143	160	123	169	145	128	156	157	121	115	175	92	169	132	188	223	183	102	125	96	66	89	154	109	93	96	147	126	61	120	120	159	108	90	183	170	82	88	184	161	76	157	88	138	97	126	155	89	124	110	129	67	63	179	95	155	105	109	91	83	71	164	109	146	59	189	122	109	106	114	145	106	118	134	135	171	57	190	165	109	91	135	126	104	168	101	132	121	191	124	146	112	227	109	167	73
517489	134	119	136	125	224	222	142	136	149	137	141	126	190	200	116	120	112	201	103	133	238	181	190	130	168	229	121	163	165	114	145	164	200	215	154	155	521	211	154	124	98	106	108	167	232	138	188	164	123	114	140	172	164	118	159	129	167	144	128	185	212	126	214	118	204	189	132	162	177	148	193	194	156	156	207	276	163	240	114	128	110	113	140	207	146	115	132	130	146	138	145	170	118	190	117	173	130	141	168	200	148	177	128	177	186	177	134	117	150	205	174	157	143	169	311	165	143
618404	2	0	0	0	1	1	1	5	5	3	0	2	0	0	2	1	2	1	0	0	0	1	4	1	1	0	3	3	0	0	1	2	0	4	2	2	5	9	3	0	2	0	0	5	1	2	6	2	2	3	2	0	0	1	2	1	0	4	0	3	1	1	1	0	0	4	0	2	0	2	1	1	5	0	0	2	0	1	3	3	4	0	3	0	3	6	0	4	0	1	0	2	0	3	0	0	5	0	1	2	0	1	0	2	0	0	0	4	0	1	0	0	0	2	7	2	2
615820	290	225	265	280	433	258	387	322	505	497	370	508	433	359	360	338	364	352	257	369	588	383	512	454	420	384	296	310	448	369	262	441	383	419	355	286	458	564	332	438	171	85	219	254	302	204	258	411	593	172	452	286	423	319	322	242	351	241	214	414	362	151	387	197	397	297	183	437	215	217	397	450	225	189	221	243	229	297	467	205	200	188	292	217	327	311	329	462	269	397	296	341	251	282	272	322	304	173	450	451	345	257	328	423	277	329	233	364	358	549	355	398	305	255	256	347	193
538481	3603	2814	3213	3101	2715	1865	2783	1774	1965	3657	1520	3491	1973	1416	1376	926	1013	1485	1541	2338	2973	2534	2114	2339	3862	3559	2830	3483	2343	3627	2070	2000	2358	3146	2731	1690	2914	2295	1428	2180	1850	1936	2172	1622	1824	1524	1545	2345	2566	1016	3232	971	967	654	854	1582	1394	1122	1658	1961	2556	1104	2628	1278	2391	2639	1749	2735	1491	2508	1490	2765	1633	1999	1670	1590	1416	1700	2500	2072	3173	1675	1884	1925	2447	1077	2468	3094	1557	2970	1112	1005	920	1494	1084	1361	1040	1853	1500	1303	1384	2066	2198	2762	2758	3464	2514	2314	2518	2668	2705	2346	2593	1786	1633	1839	855
112447043	18	16	16	8	12	7	10	4	7	11	6	25	10	3	7	6	9	4	2	11	13	10	4	12	16	5	5	10	11	14	5	10	5	13	18	7	4	12	1	17	12	5	3	7	2	6	1	5	6	2	18	3	0	2	2	2	2	0	1	9	11	0	10	1	4	1	3	8	5	9	7	12	5	5	4	4	5	1	30	7	20	4	9	2	13	1	6	10	1	14	1	2	0	4	0	2	6	11	5	15	1	8	14	1	10	8	12	17	8	14	2	14	11	1	2	12	1
101905424	5	6	6	10	10	1	4	2	3	4	0	8	2	1	1	8	7	3	5	5	6	7	1	10	5	6	17	4	11	2	17	9	14	6	10	9	0	13	0	13	8	2	4	11	4	3	6	2	3	6	22	4	1	9	1	4	2	5	8	3	1	1	12	2	2	15	8	6	4	8	3	9	0	7	4	0	3	6	15	6	3	5	11	3	7	3	5	1	6	14	12	1	3	8	3	1	10	4	10	1	4	10	9	5	18	11	0	13	14	7	4	3	29	2	0	6	0
112447044	189	203	137	171	152	55	110	40	133	253	68	231	190	87	78	105	77	101	74	122	181	250	144	242	159	92	118	120	171	166	140	231	356	227	241	61	45	123	21	262	169	121	118	67	56	76	38	233	212	53	337	102	92	75	79	120	91	54	90	216	204	36	230	52	99	111	68	134	56	116	282	291	142	148	48	31	68	29	407	218	276	105	73	48	109	22	276	240	149	307	80	86	43	89	86	85	85	127	155	194	117	168	141	121	161	172	112	164	161	466	272	361	321	77	21	94	36
112447045	40	10	23	14	35	9	14	17	35	10	8	33	43	5	24	37	11	4	5	21	41	17	23	45	26	4	24	16	4	17	17	42	16	48	40	26	8	31	6	30	11	15	11	26	4	24	9	46	8	12	42	24	9	29	19	22	5	10	12	24	14	13	29	25	5	10	19	5	25	20	27	11	17	31	19	7	16	9	37	14	36	6	31	2	48	9	27	8	41	46	32	15	21	27	24	3	13	24	33	6	29	35	26	13	29	35	7	40	37	67	7	69	69	25	4	31	5
101905590	8	2	6	3	6	1	8	2	2	2	1	7	11	4	8	2	2	2	5	3	32	30	31	28	10	3	6	1	0	1	2	6	2	14	6	6	2	4	1	13	2	2	1	3	3	2	3	2	4	1	3	0	0	3	1	3	3	7	4	33	15	14	22	1	4	4	1	0	0	5	2	10	8	6	10	2	6	0	21	7	16	3	1	1	9	0	5	4	1	8	2	0	3	4	6	1	5	2	12	26	10	19	1	3	3	5	0	3	4	6	4	2	12	2	1	3	7
107132550	0	0	0	0	0	0	0	0	0	0	0	0	0	0	0	0	0	0	0	0	0	0	0	0	0	0	0	0	0	0	0	0	0	0	0	0	0	0	0	0	0	0	0	0	0	0	0	0	0	0	0	0	0	0	0	0	0	0	0	0	0	0	0	0	0	0	0	0	0	0	0	0	0	0	0	0	0	0	0	0	0	0	0	0	0	0	0	0	0	0	0	0	0	0	0	0	0	0	0	0	0	0	0	0	0	0	0	0	0	0	0	0	0	0	0	0	0
107132551	0	1	0	0	0	1	0	0	0	0	0	0	0	0	0	2	0	0	0	0	0	0	0	2	0	0	0	0	0	0	1	0	0	0	3	0	6	0	2	0	0	0	0	3	0	0	2	0	1	1	0	0	0	2	0	0	0	0	0	0	1	0	1	0	0	0	0	0	1	2	0	0	1	0	1	1	1	0	5	0	0	0	1	0	0	1	0	0	0	0	1	0	0	0	0	0	0	0	0	0	0	1	0	1	2	0	0	1	1	0	0	0	0	2	3	0	0
101905713	0	0	0	0	0	0	0	0	0	0	0	0	0	0	0	0	0	0	0	0	0	0	0	0	0	0	0	0	0	0	0	0	0	0	0	0	0	0	1	0	0	0	0	0	0	2	0	0	0	0	0	0	0	0	0	0	1	0	0	0	0	0	0	0	0	0	0	0	0	0	1	0	0	0	0	0	0	0	0	0	0	0	0	0	1	0	0	0	0	0	0	0	0	0	0	0	0	0	0	0	0	0	0	0	0	0	0	0	0	0	0	0	0	0	0	1	0
404136	129	131	170	119	9	5	2	3	158	194	146	81	281	222	210	237	206	309	147	270	171	188	232	143	172	168	147	95	255	171	86	190	205	111	168	358	381	566	249	81	115	129	127	0	5	5	8	141	225	91	190	207	228	196	219	189	239	121	162	170	192	36	160	93	204	163	86	205	75	113	213	235	180	136	265	233	284	274	102	126	137	130	3	7	13	2	165	164	115	132	159	249	127	178	193	185	189	113	256	267	208	139	157	239	159	136	72	110	107	218	180	162	167	257	248	318	96
281681	109	161	295	90	265	175	762	71	281	184	66	131	417	64	245	34	78	56	168	58	547	205	495	182	368	208	115	705	217	226	145	241	95	196	105	106	545	179	109	91	122	80	88	146	168	166	83	84	58	32	116	129	26	98	41	121	84	206	82	338	169	237	234	105	115	115	441	293	276	218	88	179	106	95	182	332	122	175	118	147	203	55	139	184	431	48	133	120	55	81	140	71	165	62	129	57	243	73	304	90	484	209	290	144	82	690	219	862	218	259	136	150	64	166	307	165	73
515321	372	341	378	363	304	184	474	209	688	502	636	558	729	443	777	326	683	501	695	539	643	557	540	546	708	675	540	443	483	706	299	516	584	908	385	220	441	524	188	164	288	115	239	105	210	188	220	324	510	147	411	159	399	263	430	259	582	207	400	284	618	179	550	58	682	511	40	458	32	306	344	573	398	269	149	327	127	219	182	291	205	245	109	204	373	169	209	542	308	448	143	393	171	425	175	485	333	343	251	578	274	408	311	620	474	195	293	285	373	405	565	580	453	152	251	296	180
616320	7	6	9	17	92	63	73	33	5	2	6	5	16	22	10	19	7	21	8	28	27	25	24	26	13	16	9	15	11	17	7	0	10	6	13	41	35	39	19	6	9	8	6	81	70	63	45	0	7	7	1	28	22	21	15	20	27	8	16	20	19	4	40	18	12	11	12	15	34	19	7	6	1	3	58	18	26	19	8	8	5	4	60	61	76	29	6	7	2	5	20	20	25	18	18	10	18	13	29	18	19	10	26	18	14	14	11	17	9	13	3	1	0	67	23	32	8
509608	0	0	1	0	1	0	2	3	0	0	3	3	0	2	0	0	1	1	0	0	1	2	0	6	3	1	2	1	0	0	0	0	0	2	0	2	9	0	2	4	0	0	0	4	2	0	1	0	0	0	0	0	0	0	2	2	1	3	1	0	0	0	0	0	0	0	0	0	0	1	0	0	0	0	3	0	2	3	0	0	2	2	0	0	0	2	0	0	3	0	0	0	0	0	0	0	0	0	1	0	0	1	1	1	1	3	3	1	1	0	0	0	1	1	0	3	0
781260	790	516	826	738	1195	657	842	566	922	598	974	844	959	762	880	881	681	851	764	1065	1057	639	896	883	1063	768	795	1176	901	1336	988	754	625	1166	810	1036	1329	1124	499	1020	338	553	513	1010	761	957	526	997	632	621	575	1009	757	831	790	881	791	810	634	945	695	462	902	722	653	755	897	683	1182	925	918	573	1114	440	911	579	1075	611	935	433	722	440	1055	686	978	487	942	584	921	564	942	746	788	870	785	715	915	624	1013	656	717	730	782	697	701	1132	561	1561	1535	1021	521	1074	836	1160	702	1222	407
101907941	260	168	172	227	168	153	125	150	188	187	166	351	169	153	129	163	128	170	119	258	219	239	159	337	182	186	205	231	207	184	201	176	198	259	260	183	356	110	120	222	131	83	178	162	147	91	127	162	201	86	223	117	167	81	174	137	189	78	189	198	217	60	327	86	147	175	126	167	109	212	152	211	128	195	197	202	161	212	215	178	132	174	119	123	137	129	165	189	125	216	111	164	84	185	132	162	95	178	184	232	131	272	153	144	228	191	129	228	321	207	200	209	251	192	129	181	177
326583	7128	8173	6321	8368	8048	7984	6576	8281	7941	7597	6933	10397	8788	9211	6952	8242	7083	9087	5920	8953	8342	8373	6576	8144	7999	8520	9122	9904	10123	9399	9930	7940	8716	7868	10113	7391	14901	8071	6888	9452	6629	6033	8338	7127	8276	8216	8392	9180	9374	6178	10268	8499	9346	7878	9773	8040	9128	7863	8484	7779	8697	5044	11983	6548	8033	12067	8836	9237	9430	11914	9378	8916	8614	9838	8002	8521	7944	8374	10220	7886	5908	8151	6614	8606	6929	7735	8910	8151	7904	10098	7815	9036	6824	10289	7847	8415	8057	8372	8305	8774	6286	9222	6944	8498	10626	9613	7732	12021	15170	9711	8049	7172	13689	8294	8871	7316	5628
112447146	21	36	29	24	41	72	38	54	11	14	14	45	30	61	44	58	21	28	36	32	36	52	28	45	26	16	37	21	38	36	31	15	31	40	27	42	76	37	33	11	17	17	34	25	75	17	48	7	22	6	23	46	42	26	69	16	45	21	30	32	38	17	50	15	20	45	30	44	30	42	22	34	14	36	37	59	39	73	19	30	36	27	40	72	46	45	14	14	11	21	48	58	20	66	27	30	38	26	12	50	21	45	18	19	22	19	22	14	57	39	23	37	25	35	54	40	71
281909	1068	801	1202	716	1256	803	1308	682	1263	996	1479	893	1515	1083	1738	721	1078	998	1194	860	1242	909	907	768	1213	876	560	1265	1028	1587	612	919	745	1224	771	1021	989	1542	421	484	693	519	559	799	834	1019	629	859	1299	391	782	1072	1234	1053	701	938	1001	685	668	868	1037	425	852	563	776	663	767	970	955	602	660	862	539	584	853	574	1120	625	643	732	1034	471	847	806	1130	448	879	1068	823	694	1083	903	875	995	827	893	899	595	807	729	758	629	830	844	570	1090	702	947	631	945	794	985	687	1022	579	1324	330
100335751	127	193	69	183	41	134	50	171	38	105	32	231	38	63	28	114	33	125	33	179	107	168	108	320	37	50	67	49	71	45	110	32	99	56	135	134	456	102	693	88	220	92	259	64	156	52	187	62	40	52	147	48	54	43	110	132	150	87	147	167	169	13	406	45	66	125	65	58	47	145	77	210	69	172	175	235	153	316	104	309	67	358	113	166	71	113	48	57	49	174	67	104	31	139	158	135	64	68	212	191	148	446	19	53	73	61	12	38	98	58	84	33	123	208	194	100	182
616115	2411	5558	2097	4638	2376	5413	2133	6892	1754	2576	1834	4977	2246	3919	1954	4325	1340	2407	1444	4328	1930	3458	1390	3452	2425	4160	6710	2919	2986	2822	6128	2127	3938	2325	5380	2694	9135	2412	6360	1980	6708	2936	7874	3233	6565	3698	8389	2693	1452	2752	7839	3541	2790	2918	6568	3370	4310	3438	5659	2906	4024	3157	8488	3705	3124	9404	4572	3290	3354	9350	2898	5433	3661	8541	4703	5740	3722	7605	2134	8191	2619	7848	2733	7403	2881	4779	3347	3156	2703	8776	3668	5696	2642	9036	3669	3802	3062	6346	2721	2790	2255	9320	2642	3809	8027	3854	3000	2615	7151	3020	5329	2192	8416	4469	6067	3596	3536
112447046	4	17	7	14	3	5	7	2	1	8	0	7	4	6	0	0	0	4	2	25	4	9	4	18	0	8	8	3	7	1	3	1	0	3	5	9	24	0	35	6	16	5	13	7	10	1	8	3	4	3	3	4	1	0	0	8	10	5	6	11	13	0	20	3	5	6	2	2	0	3	0	3	3	8	14	3	10	14	6	18	3	28	8	4	3	7	0	3	2	13	6	2	0	4	17	10	3	3	6	6	6	35	1	3	7	1	0	1	7	3	4	2	3	5	8	8	10
508193	594	2319	416	1779	3802	11606	938	13437	114	425	109	546	824	7683	402	5079	282	1831	131	1439	278	1226	129	1018	178	583	1410	671	864	519	1565	266	654	156	1690	6181	22113	2580	12311	2807	2007	3056	3677	7158	11703	6208	15264	932	507	905	1153	7224	8054	5504	8122	3298	1568	6277	2018	2221	1327	2121	3177	7689	460	2284	6220	952	7675	3208	1601	799	776	3508	9357	12099	5765	16005	3268	2433	2178	4168	5728	12555	2546	11612	2644	541	2161	1550	7799	7525	5491	10315	5168	1541	4004	2244	3398	1376	1559	3178	1810	481	2008	2322	679	2869	2956	1195	759	302	4164	9581	13765	4778	9123
112447149	0	0	0	0	0	0	0	0	0	0	0	0	0	0	0	0	0	0	0	0	0	0	0	0	0	0	0	0	0	1	0	0	0	0	0	0	0	0	0	0	0	0	0	0	0	0	1	0	0	0	0	0	0	0	0	0	0	0	0	0	0	0	0	0	0	0	0	0	0	0	0	0	0	0	0	0	0	0	0	0	0	0	0	0	0	0	0	0	0	0	0	0	0	0	0	0	0	0	0	0	0	0	1	0	0	0	0	0	0	1	1	0	0	0	1	0	0
100299906	1487	890	1676	581	1929	983	1580	944	1514	920	1253	1002	2505	1469	2102	1117	1222	774	1238	930	1545	864	1064	1001	2006	767	682	887	275	801	397	2288	885	2533	1125	1738	1795	2102	986	1295	662	938	398	1800	1068	1717	961	1664	857	563	637	2793	1401	2530	1252	2056	792	1636	799	1906	878	1199	1189	1378	684	593	923	316	1886	432	2346	883	1812	673	2101	983	2332	1059	1732	937	1693	384	1974	1159	1612	898	1460	959	1176	751	2448	1618	2195	1608	1874	745	2041	783	1991	826	1638	925	2004	825	597	751	289	1094	522	2991	856	2319	935	2246	929	2332	720
112447217	0	0	0	0	0	0	0	0	0	0	0	0	0	0	0	0	0	0	0	0	0	0	0	0	0	0	0	0	0	0	0	0	0	0	0	0	0	0	0	0	0	0	0	0	0	0	0	0	0	0	0	0	0	0	0	0	0	0	0	0	0	0	0	0	0	0	0	0	0	0	0	0	0	0	0	0	0	0	0	0	0	0	0	0	0	0	0	0	0	0	0	0	0	0	0	0	0	0	0	0	0	0	0	0	0	0	0	0	0	0	0	0	0	0	0	0	0
286852	2161	2856	2334	2289	3475	2532	3622	2000	2654	3334	2757	2695	3670	3452	2913	2596	2563	3701	2774	3593	3886	4240	2967	3057	2884	4029	2531	2580	5460	3656	2504	2269	4019	2629	2959	2681	3365	4112	1301	1376	2391	1271	1931	2271	2763	2845	1743	2213	3284	1509	2385	2817	3362	2210	2774	3071	4157	1748	2449	3265	4707	2174	3317	1997	3414	2811	2141	5362	2296	2840	2578	4237	2325	1964	2095	1888	2326	1393	1526	2501	2047	1508	2561	2749	3765	1315	2723	3336	2097	2382	2645	3297	2192	3122	2518	3747	2784	2543	3195	3895	2431	2973	2441	3559	2426	2748	3924	2043	2605	2893	3748	2427	2345	2372	1824	3163	886
616367	2	1	1	1	0	1	2	2	1	1	0	0	0	0	0	1	1	0	0	3	0	0	1	0	1	0	0	0	0	0	2	3	1	2	0	1	3	0	1	0	0	0	0	1	7	0	2	0	0	0	0	1	0	0	0	0	0	2	1	2	2	0	1	0	1	1	2	3	1	1	0	1	0	1	0	3	4	0	3	2	0	1	3	6	0	3	0	0	0	1	1	1	0	1	0	0	0	1	0	2	0	1	0	0	0	1	2	0	1	1	2	1	0	4	10	4	10
104972699	0	0	0	0	0	0	0	0	0	0	0	1	0	0	0	0	2	0	2	0	0	0	0	0	0	0	0	0	0	0	0	0	0	1	1	0	1	0	0	0	0	0	0	0	0	0	0	0	0	0	1	0	0	0	0	1	1	0	0	0	0	0	0	0	0	0	0	0	0	1	0	4	0	1	0	0	0	0	0	0	0	0	1	1	2	1	0	0	0	0	0	0	0	0	0	0	0	0	0	0	0	1	0	0	0	0	0	0	1	0	0	0	0	1	0	0	0
510906	0	0	0	0	0	1	1	0	0	0	0	0	0	0	0	0	0	0	0	0	0	0	0	1	1	0	0	0	0	0	0	0	0	0	0	0	1	2	0	0	0	0	0	0	0	0	0	0	0	0	0	0	0	0	0	0	0	0	0	5	2	0	0	2	0	0	0	0	0	0	0	0	0	0	0	0	0	0	0	0	0	0	0	0	0	0	0	0	0	0	0	0	1	0	0	0	0	0	0	0	0	0	0	0	0	0	0	0	0	0	0	0	0	0	0	0	0
511175	1	0	1	2	2	5	3	1	1	0	0	0	2	2	1	3	1	1	0	1	1	2	4	3	5	0	1	4	2	0	3	0	1	2	1	9	2	5	3	1	0	1	1	0	2	0	1	0	1	0	4	1	0	0	0	0	1	0	7	0	2	0	4	0	2	2	2	1	4	2	0	2	0	1	2	1	5	2	2	1	0	0	2	0	3	0	2	0	1	5	3	3	5	1	1	2	3	0	6	4	0	0	0	1	3	5	0	1	0	1	0	0	3	8	3	4	12
287016	486	845	711	534	1118	889	1222	678	832	532	650	624	1237	976	1085	788	838	973	755	692	1248	805	1106	679	793	851	562	1075	869	726	630	824	661	594	523	895	1674	1506	710	865	615	503	492	826	891	968	649	625	696	393	628	856	1085	1163	847	713	942	835	540	942	859	438	920	430	733	562	876	870	847	567	835	626	535	412	804	936	953	842	887	715	533	438	734	947	1126	577	538	557	634	537	744	864	922	766	714	690	1119	426	1038	1059	1090	758	889	747	518	1199	534	1549	706	925	561	526	565	1006	1008	1027	516
538849	617	795	618	727	980	1070	805	1446	576	757	566	618	693	1005	587	619	418	976	475	797	798	768	613	625	647	960	915	749	957	821	802	490	663	744	685	1119	2287	1175	1092	739	661	674	865	1134	1138	1227	1439	595	624	611	1008	870	940	830	1031	896	930	927	818	751	814	351	1138	794	639	1249	953	888	1202	1193	553	796	718	744	1408	1232	1402	1435	790	769	673	811	1092	1104	913	1072	767	710	690	845	908	869	829	1264	871	886	854	609	718	669	561	834	633	807	1098	901	594	1011	1190	590	683	551	947	1387	1261	1367	929
101903868	63	84	67	81	61	72	44	111	25	59	16	48	27	54	31	53	36	55	39	69	56	68	64	124	54	34	46	21	36	26	22	33	28	35	35	92	216	93	202	76	56	48	110	50	72	41	88	38	41	30	49	55	41	39	45	44	68	54	43	77	67	5	76	32	31	64	57	38	31	26	21	50	27	53	181	133	147	131	76	95	60	90	89	73	55	66	36	41	26	50	41	57	37	73	99	59	46	13	51	67	85	68	22	35	35	37	7	35	29	25	47	18	45	163	89	103	107
533155	1759	1681	1519	2027	2390	1636	1980	2272	1807	1318	1548	2208	2193	1570	1769	2054	1834	1609	1520	2073	2056	1421	1811	1849	1988	1630	2417	2349	1603	2346	2285	2075	2001	2211	2280	1874	3873	2228	1741	2087	1289	1634	1989	1985	1779	2018	2205	2167	1229	1693	2249	2347	1453	1998	2352	2022	1675	2054	1990	1976	1652	1252	2915	1656	1439	2949	2038	1509	2382	2817	2384	1837	2933	2166	2172	2349	2302	2491	2191	1667	1413	1944	1793	1873	1925	2093	1977	1399	2104	2408	2017	1678	1598	2772	1893	1503	1928	2132	2164	1332	1571	2249	1675	1544	2680	2452	1296	2804	3810	2425	1522	2207	3466	2227	2548	2220	1647
112447237	5	24	4	17	5	7	4	10	3	9	5	10	9	4	3	7	4	6	4	13	7	7	2	6	8	12	9	4	8	4	11	10	3	4	14	1	20	3	11	1	19	4	12	3	7	5	18	5	4	1	2	1	1	4	3	2	4	3	9	1	8	0	6	2	10	7	1	11	4	14	5	8	2	9	3	12	12	23	4	19	4	9	4	11	6	11	5	10	0	13	0	1	3	7	1	1	1	11	2	6	5	9	10	10	13	3	9	1	9	16	1	7	8	4	11	3	4
533156	438	301	299	237	682	367	340	364	339	372	294	456	481	346	381	467	274	302	251	404	466	389	330	416	376	426	625	566	265	491	568	465	479	560	423	647	644	536	240	254	313	449	183	691	449	682	335	492	154	433	688	1074	284	733	471	647	431	658	458	634	350	433	935	371	267	748	479	272	608	660	421	545	650	673	835	414	811	260	309	356	299	262	693	431	523	339	400	362	463	828	921	441	848	673	632	397	721	574	639	310	513	946	310	372	707	476	242	454	825	546	487	411	953	854	378	918	183
101904203	0	2	0	0	0	3	3	0	0	0	0	0	0	1	0	1	0	3	0	0	0	0	0	0	1	2	0	0	0	2	0	0	0	0	0	1	2	5	3	0	0	0	0	0	2	0	0	0	0	1	0	0	0	0	0	0	0	0	0	0	0	0	1	0	0	0	0	0	0	0	0	0	0	0	8	3	9	6	0	0	0	0	0	2	0	0	0	0	0	0	0	0	0	0	0	0	0	0	0	0	0	0	0	0	0	0	0	0	0	0	0	0	0	1	2	6	2
280868	2	2	0	1	1	2	2	1	1	0	0	0	3	2	0	0	2	0	0	0	0	0	0	4	4	2	0	0	0	0	0	0	0	0	0	3	3	0	0	0	0	0	0	1	1	1	0	0	0	0	0	2	0	0	0	0	0	1	0	2	1	0	2	1	0	0	0	0	0	0	0	0	0	0	2	3	1	1	2	0	1	0	4	0	2	2	1	2	0	1	1	0	2	0	0	4	0	0	1	0	0	0	1	1	3	1	0	0	0	0	0	1	0	3	0	3	4
616544	137	98	102	119	261	118	144	141	166	75	124	96	161	87	118	102	115	114	89	119	181	117	177	167	175	124	127	222	139	204	139	102	97	142	91	231	263	203	103	139	68	106	122	269	113	178	160	125	75	106	142	168	106	127	108	149	113	155	101	181	109	109	176	165	109	148	196	118	219	158	144	93	107	115	230	128	232	150	171	85	106	113	195	109	180	130	153	104	121	121	154	95	115	115	116	104	162	122	157	76	91	138	171	98	150	201	95	245	217	179	86	124	161	259	124	206	114
112447047	15	7	4	12	11	9	5	13	3	4	10	20	3	6	12	2	0	1	3	3	22	2	10	7	3	4	15	16	7	6	11	9	14	6	16	16	21	13	7	13	7	10	14	14	7	4	9	8	0	3	4	5	2	3	2	6	5	5	6	11	7	1	8	16	1	11	11	19	16	26	7	20	2	13	12	8	10	19	6	12	8	9	16	8	12	21	6	9	3	9	6	8	7	2	4	0	3	11	18	4	2	11	6	3	11	20	7	12	19	13	3	16	11	10	8	20	9
616552	2	0	2	3	1	1	5	0	0	0	0	1	0	1	0	0	0	0	0	0	0	0	0	3	1	0	1	0	0	0	0	1	2	4	4	4	2	1	4	2	1	0	2	2	4	2	1	0	0	2	2	0	2	1	0	0	0	0	0	5	1	0	2	1	0	0	0	0	1	1	3	0	0	0	1	2	0	4	3	3	0	1	3	1	2	2	1	0	0	0	0	1	0	0	1	2	0	0	5	0	4	1	1	0	0	0	1	0	0	2	3	0	0	5	4	2	3
534808	0	0	0	0	0	0	0	0	0	0	0	0	0	0	0	0	0	0	0	0	0	0	0	0	0	0	0	0	0	0	0	0	0	0	0	0	0	0	0	0	0	0	0	0	0	0	0	0	0	0	0	0	0	0	0	0	0	0	0	0	0	0	0	0	0	0	0	0	0	0	0	0	0	0	0	0	0	0	0	0	0	0	0	0	0	0	0	0	0	0	0	0	0	0	0	0	0	0	0	0	0	0	0	0	0	0	0	0	0	0	0	0	0	0	0	4	0
509744	0	0	0	0	0	0	0	0	0	0	0	0	0	0	0	0	0	0	0	0	0	0	0	0	0	0	0	0	0	0	0	0	0	0	0	3	3	0	0	0	0	0	0	0	0	0	0	0	0	0	0	0	0	0	0	0	0	0	0	0	0	0	0	0	0	0	0	1	0	0	0	0	0	0	1	1	0	1	0	0	0	0	0	0	0	2	0	0	0	3	0	0	0	0	0	2	0	0	0	0	0	0	0	0	0	1	0	0	0	0	0	0	2	0	0	2	0
781689	3	3	0	0	1	3	0	1	1	0	1	4	0	0	1	2	0	0	0	0	1	1	4	0	3	1	1	1	3	4	1	0	0	1	0	2	4	2	0	2	1	0	0	0	1	1	0	1	0	0	1	0	0	0	1	0	0	0	0	0	0	1	0	0	0	2	1	1	0	1	2	0	0	3	0	1	0	5	1	0	0	1	1	0	0	1	1	0	1	6	0	1	0	0	2	4	0	1	0	2	2	0	0	1	2	2	1	1	1	2	0	0	2	0	2	0	1
523510	0	0	0	0	0	0	0	0	0	0	0	0	0	0	1	0	0	0	0	0	0	0	0	0	0	0	0	0	0	0	0	0	0	0	0	0	1	0	0	0	0	0	0	0	0	0	0	0	0	0	0	0	0	0	0	0	0	0	0	0	0	0	0	0	0	0	0	0	0	0	0	0	0	0	0	0	0	0	0	0	0	0	0	0	0	0	0	0	0	0	0	0	0	0	0	0	0	0	0	0	0	0	0	0	0	0	0	0	0	0	0	0	0	0	0	0	0
510551	0	0	0	1	1	1	0	0	0	0	0	0	0	0	0	1	0	0	0	0	0	0	0	0	0	0	0	0	0	0	0	0	0	0	0	0	0	0	0	0	0	0	0	0	1	0	0	0	0	0	0	0	0	0	0	0	0	0	0	0	0	0	0	0	0	0	0	0	0	0	0	0	0	0	1	0	0	0	0	0	0	0	0	3	2	0	0	0	0	0	0	0	0	0	0	0	0	0	0	0	0	0	0	0	0	0	1	0	2	0	1	0	0	1	2	0	0
520508	0	0	0	0	0	0	0	0	0	0	0	0	0	0	0	0	0	0	0	0	0	0	0	0	0	0	0	0	0	0	0	0	0	0	0	0	1	0	1	0	0	0	0	0	0	0	0	0	0	0	0	0	0	0	0	0	0	0	0	0	0	0	0	0	0	0	0	0	0	0	0	0	0	0	0	0	0	1	0	0	0	0	0	0	0	0	0	0	0	0	0	0	0	0	0	0	0	0	0	0	0	0	0	0	0	0	0	2	1	0	0	0	0	0	0	2	0
505515	635	645	734	466	739	381	711	295	824	484	991	426	830	580	969	416	797	761	991	554	1126	702	1111	555	663	709	397	743	819	1275	377	855	828	1312	537	481	673	744	280	460	493	518	300	406	412	547	271	524	514	488	441	411	573	514	343	534	783	610	367	644	780	437	590	143	638	504	325	740	510	359	700	647	1245	309	380	351	459	303	607	554	526	292	466	405	700	201	396	459	613	351	372	568	443	360	408	687	654	430	532	768	552	430	389	677	419	630	492	762	454	841	609	983	474	473	352	521	167
516540	535	435	566	550	769	483	700	508	503	407	530	474	773	553	650	588	464	557	500	709	870	613	709	582	546	578	453	559	468	601	370	423	315	534	394	637	1055	787	455	400	305	333	494	569	474	647	464	459	385	324	485	566	531	530	453	623	573	532	404	604	510	332	692	478	360	418	470	489	462	385	326	351	430	326	637	572	529	565	474	357	430	376	606	430	607	374	509	331	485	383	651	418	516	608	577	550	611	405	550	401	509	555	395	389	396	635	274	499	413	405	325	354	462	707	616	634	325
112447238	0	0	0	0	0	0	0	0	0	0	0	0	0	0	0	0	0	0	0	0	0	0	0	0	0	0	0	0	0	0	0	0	0	0	0	0	0	0	0	0	0	0	0	0	0	0	0	0	0	0	0	0	0	0	0	0	0	0	0	0	0	0	0	0	0	0	0	0	0	0	0	0	0	0	0	0	0	0	0	0	0	0	0	0	0	0	0	0	0	0	0	0	0	0	0	0	0	0	0	0	0	0	0	0	0	0	0	0	0	0	0	0	0	0	0	0	0
281751	1619	1921	2031	2372	2420	2333	1863	2709	1481	1704	1518	2303	2447	2728	1865	2219	1596	2577	1405	2224	2421	2227	2267	2206	1636	2212	2609	1942	2805	1981	2645	1331	1858	1723	2320	2340	6111	2769	2290	3228	1467	1985	2415	2385	2453	2603	2869	2062	1644	1913	2108	2815	2665	2721	2601	2363	2355	3194	1999	2104	2233	2020	2840	2194	1915	3138	2828	2603	3164	3428	1858	1943	2471	2107	2752	3221	2740	3489	3199	2021	1941	2498	2311	2412	2103	2679	2367	1672	2175	2137	2759	2630	2423	3136	2264	2250	2963	2246	2643	2270	1884	2398	1879	1935	2754	2554	2954	4031	4987	1900	1592	1447	3373	2510	3173	2297	2439
112447048	0	0	0	0	0	0	1	0	0	0	0	0	0	0	0	0	0	0	0	0	0	0	0	0	0	0	0	0	0	0	0	0	0	0	1	0	4	0	0	0	0	0	0	0	0	0	0	0	0	0	0	0	0	0	1	0	0	0	0	0	0	0	0	0	0	0	2	0	0	0	0	0	1	0	0	1	0	0	0	0	0	0	0	2	0	0	0	0	0	1	1	0	0	0	0	0	0	0	0	0	0	0	0	0	0	0	0	1	0	0	0	0	1	0	0	0	0
538668	7	6	4	6	18	42	11	53	2	1	5	1	26	40	26	28	12	11	29	14	71	13	66	13	19	8	5	13	8	14	11	14	7	10	9	36	50	13	25	19	2	3	0	31	51	19	63	6	1	1	3	41	48	13	48	14	14	24	12	35	18	43	36	17	4	13	17	11	35	6	23	4	5	1	42	18	26	38	3	2	7	2	37	35	19	63	5	0	6	2	26	44	23	34	21	15	20	9	44	29	60	22	10	6	0	10	6	6	8	9	5	7	7	40	29	22	16
112447221	0	0	0	0	0	0	0	0	0	0	0	0	0	0	0	0	0	0	0	0	0	0	0	0	0	0	0	0	0	0	0	0	0	0	0	0	0	0	0	0	0	0	0	0	0	0	0	0	0	0	0	0	0	0	0	0	0	0	0	0	0	0	0	0	0	0	0	0	0	0	0	0	0	0	0	0	0	0	0	0	0	0	0	0	0	0	0	0	0	0	0	0	0	0	0	0	0	0	0	0	0	0	0	0	0	0	0	0	0	0	0	0	0	0	0	0	0
112447049	0	0	0	0	0	0	0	0	0	0	0	0	0	0	0	0	0	0	0	0	0	0	0	0	0	0	0	0	0	0	0	0	0	0	0	0	0	0	0	0	0	0	0	0	0	0	0	0	0	0	0	0	0	0	0	0	0	0	0	0	0	0	0	0	0	0	0	0	0	0	0	0	0	0	0	0	0	0	0	0	0	0	0	0	0	0	0	0	0	0	0	0	0	0	0	0	0	0	0	0	0	0	0	0	0	0	0	0	0	0	0	0	0	0	0	0	0
282516	1448	1284	1344	1569	1603	1198	1212	1299	1465	1332	1167	1996	1693	1606	1203	1349	1245	1447	1072	1821	1840	1396	1266	1623	1496	1547	1607	1912	1833	1538	1836	1369	1427	1439	1904	1198	1951	1350	915	1044	1072	1248	1270	1110	1340	1263	1246	1811	1539	899	1430	1643	1651	1362	1411	1512	1634	1404	1404	1668	1568	844	1987	1292	1331	1634	1486	1940	1318	2023	1561	1526	1644	1494	1056	1077	984	1081	1139	1141	1161	1092	1138	1405	1321	1159	1553	1356	1358	1414	1438	1477	1029	1701	1531	1409	1655	1156	1678	1316	1048	1565	1295	1427	1398	1855	1252	1212	2000	1688	1455	1078	1735	1185	1089	1109	708
112447212	0	0	0	0	0	0	0	0	0	0	0	0	0	0	0	0	0	0	0	0	0	0	0	0	0	0	0	0	0	0	0	0	0	0	0	0	0	0	0	0	0	0	0	0	0	0	0	0	0	0	0	0	0	0	0	0	0	0	0	0	0	0	0	0	0	0	0	0	0	0	0	0	0	0	0	0	0	0	0	0	0	0	0	0	0	0	0	0	0	0	0	0	0	0	0	0	0	0	0	0	0	0	0	0	0	0	0	0	0	0	0	0	0	0	0	0	0
517517	4	2	3	4	4	3	4	1	1	2	0	0	2	1	11	3	0	6	2	1	2	1	1	0	7	0	1	6	1	1	4	0	2	2	3	7	13	3	5	3	1	1	6	4	6	1	2	2	0	1	1	2	1	0	2	0	2	2	4	7	0	4	2	2	2	0	1	2	3	4	8	6	0	2	3	12	10	19	2	3	4	1	4	9	7	5	3	4	2	3	1	3	1	3	1	2	3	4	0	0	1	6	4	2	1	4	1	3	5	5	0	1	8	1	20	5	26
112447239	0	0	0	0	0	0	0	0	0	0	0	0	0	0	0	0	0	0	0	0	0	0	0	0	0	0	0	0	0	0	0	0	0	0	0	0	0	0	0	0	0	0	0	0	0	0	0	0	0	0	0	0	0	0	0	0	0	0	0	0	0	0	0	0	0	0	0	0	0	0	0	0	0	0	0	0	0	0	0	0	0	0	0	0	0	0	0	0	0	0	0	0	0	0	0	0	0	0	0	0	0	0	0	0	0	0	0	0	0	0	0	0	0	0	0	0	0
782977	0	0	0	0	0	0	1	0	0	0	0	0	0	0	0	0	0	0	0	0	0	0	0	0	0	0	0	0	0	0	0	0	0	0	0	0	0	0	0	0	0	0	0	0	0	0	0	0	0	0	0	0	0	0	0	0	0	0	0	0	0	0	0	0	0	0	0	0	0	0	0	0	0	0	2	0	0	0	0	0	0	0	1	0	0	0	0	0	0	0	0	0	0	0	0	0	0	0	0	0	0	0	0	0	0	0	0	0	0	0	0	0	0	0	0	0	0
530285	0	0	0	0	0	0	0	0	0	0	0	0	0	0	0	0	0	0	0	0	0	0	0	0	0	0	0	0	0	0	0	0	0	0	0	0	0	0	0	0	0	0	0	0	0	0	0	0	0	0	0	0	0	0	0	0	0	0	0	0	0	0	0	0	0	0	0	0	0	0	0	0	0	0	0	0	0	0	0	0	0	0	0	0	0	0	0	0	0	0	0	0	0	0	0	0	0	0	0	0	0	0	0	0	0	0	0	0	0	0	0	0	0	0	0	0	0
768012	0	0	0	0	0	0	0	0	0	0	0	0	0	0	0	0	0	0	0	0	0	0	0	0	0	0	0	0	0	0	0	0	0	0	0	0	0	0	0	0	0	0	0	0	0	0	0	0	0	0	0	0	0	0	0	0	0	0	0	0	0	0	0	0	0	0	0	0	0	0	0	0	0	0	0	0	0	0	0	0	0	0	0	0	0	0	0	0	0	0	0	0	0	0	0	0	0	0	0	0	0	0	0	0	0	0	0	0	0	0	0	0	0	0	0	0	0
533256	0	2	0	3	2	2	0	1	4	0	0	1	0	0	0	0	0	0	2	0	0	0	0	0	0	0	0	0	0	1	1	1	0	1	1	5	8	1	6	2	0	0	0	2	3	0	2	0	1	0	1	1	0	1	5	1	3	0	0	0	1	0	1	0	0	4	1	1	0	1	0	1	2	0	12	10	10	6	0	0	0	0	1	4	0	2	0	6	1	2	2	0	0	1	0	0	0	1	1	0	1	1	0	0	0	0	2	0	0	0	0	0	1	2	3	10	10
112447266	0	0	0	0	0	0	0	0	0	0	0	0	0	0	0	0	0	0	0	0	0	0	0	0	0	0	0	0	0	0	0	0	0	0	0	0	0	0	0	0	0	0	0	0	0	0	0	0	0	0	0	0	0	0	0	0	0	0	0	0	0	0	0	0	0	0	0	0	0	0	0	0	0	0	0	0	0	0	0	0	0	0	0	0	0	0	0	0	0	0	0	0	0	0	0	0	0	0	0	0	0	0	0	0	0	0	0	0	0	0	0	0	0	0	0	0	0
407128	2	3	0	0	3	6	3	2	1	1	2	6	4	0	0	1	1	1	0	0	1	0	0	4	2	0	1	0	0	5	0	2	0	6	1	2	20	2	2	0	2	0	1	0	4	8	6	0	1	0	2	2	0	0	1	0	0	0	0	1	1	0	0	0	0	0	1	1	1	1	0	0	1	0	12	12	5	8	3	0	1	0	4	5	3	2	0	0	1	1	0	1	0	1	1	0	1	0	0	0	0	2	0	3	0	0	2	0	0	0	0	0	5	3	8	3	3
503621	937	1019	1498	839	2166	1506	1697	1669	1207	953	1200	1226	1504	1242	1177	1082	995	1106	1252	1306	1348	875	1222	807	1101	1046	661	1052	1080	1277	804	780	829	1176	709	1846	1753	2407	848	416	828	461	734	1987	1695	1910	1326	785	1070	622	710	1628	1284	1237	1023	1540	1232	1263	776	731	917	368	805	1135	826	579	1353	934	1831	789	426	915	573	493	1669	1047	1563	1018	572	998	966	546	1884	1628	1664	943	715	919	821	676	1586	1081	985	1463	1830	1036	1504	594	866	644	678	683	693	937	558	926	687	750	684	776	876	743	567	1638	1131	1820	486
112447050	0	0	0	0	0	2	0	0	0	0	0	3	0	0	0	0	0	0	0	0	0	0	0	0	3	0	0	0	0	0	0	1	0	0	0	0	0	0	0	0	0	0	0	0	0	0	0	0	0	0	0	0	0	0	0	0	0	0	0	0	0	0	0	0	0	0	0	0	0	0	0	0	0	0	0	0	0	0	0	1	0	0	0	1	0	0	0	0	0	0	0	0	0	0	0	0	0	0	0	0	0	0	0	0	0	0	0	0	0	1	0	0	1	0	0	0	0
100139892	0	0	0	0	2	2	0	1	1	0	0	0	3	2	0	1	0	0	4	0	0	0	0	0	0	0	0	0	0	0	0	0	1	8	0	2	0	0	1	0	0	1	0	0	2	1	1	2	0	0	0	0	0	0	0	0	1	0	1	0	0	0	0	0	1	6	0	0	1	0	0	0	1	0	0	0	0	1	0	1	0	0	0	0	0	0	0	0	0	0	0	0	0	0	0	0	0	4	0	0	0	0	0	0	1	0	0	0	0	0	1	0	0	0	0	0	9
530506	791	563	752	750	1022	457	851	500	801	600	705	716	900	406	671	388	571	452	620	602	972	548	794	606	1039	563	660	954	580	1028	519	723	438	931	759	802	917	931	420	592	409	398	514	767	506	533	350	635	442	230	590	556	300	447	395	701	486	414	458	726	527	236	783	520	466	594	649	610	688	557	685	554	404	449	822	473	731	548	681	424	613	362	757	495	783	386	741	503	496	556	554	355	417	491	567	387	621	402	719	431	574	544	803	463	507	893	322	899	706	911	490	802	633	942	480	945	369
539158	0	0	0	0	0	0	0	0	0	0	0	0	0	0	0	0	0	0	0	0	0	0	0	0	0	0	0	0	0	0	0	0	0	0	0	0	0	0	0	0	0	0	0	0	0	0	0	0	0	0	0	0	0	0	0	0	0	0	0	0	0	0	0	0	0	0	0	0	0	0	0	0	0	0	0	0	0	0	0	0	0	0	0	0	0	0	0	0	0	0	0	0	0	0	0	0	0	0	0	0	0	0	0	0	0	0	0	0	0	0	0	0	0	0	0	0	0
536367	4	4	5	7	16	25	6	10	5	8	5	11	6	7	3	11	8	9	5	4	1	6	3	4	9	4	3	10	8	9	6	4	12	14	3	16	76	10	16	2	3	2	5	16	23	4	25	1	3	2	1	7	6	4	5	7	7	3	11	7	3	5	11	2	5	4	4	6	17	10	6	20	5	5	24	42	22	46	7	2	2	5	9	34	14	20	5	1	1	6	7	7	3	6	11	8	3	5	5	5	2	6	5	1	3	2	4	9	15	8	7	3	13	24	40	17	33
112447240	0	0	0	0	0	0	0	0	0	0	0	0	0	0	0	0	0	0	0	0	0	0	0	0	0	0	0	0	0	0	0	0	0	0	0	0	0	0	0	0	0	0	0	0	0	0	0	0	0	0	0	0	0	0	0	0	0	0	0	0	0	0	0	0	0	0	0	0	0	0	0	0	0	0	0	0	0	0	0	0	0	0	0	0	0	0	0	0	0	0	0	0	0	0	0	0	0	0	0	0	0	0	0	0	0	0	0	0	0	0	0	0	0	0	0	0	0
112447051	0	2	0	0	2	0	19	0	0	0	0	0	8	0	1	0	4	1	7	0	0	0	0	0	3	1	0	12	2	9	3	12	8	4	5	0	0	0	0	0	0	0	0	0	0	0	0	0	0	0	0	0	0	0	0	0	1	0	0	0	0	0	0	0	0	0	0	4	0	0	10	6	0	0	0	0	1	0	0	0	0	0	0	0	5	0	0	0	0	0	0	2	0	0	0	2	0	4	0	0	0	0	0	0	0	15	2	6	0	7	5	3	3	0	0	0	1
112447213	0	0	0	0	0	0	0	0	0	0	0	0	0	0	0	0	0	0	0	0	0	0	0	0	0	0	0	0	0	0	0	0	0	0	0	0	0	0	0	0	0	0	0	0	0	0	0	0	0	0	0	0	0	0	0	0	0	0	0	0	0	0	0	0	0	0	0	0	0	0	0	0	0	0	0	0	0	0	0	0	0	0	0	0	0	0	0	0	0	0	0	0	0	0	0	0	0	0	0	0	0	0	0	0	0	0	0	0	0	0	0	0	0	0	0	0	0
616908	63	61	59	69	197	181	68	137	63	37	56	81	56	173	40	79	49	160	74	91	94	86	56	75	59	164	102	77	134	112	110	71	91	71	44	222	737	246	243	56	50	158	39	159	233	158	141	183	54	236	70	170	141	141	84	116	166	157	122	80	105	146	90	108	125	107	90	97	120	113	91	64	303	83	258	453	281	341	46	68	60	53	126	232	121	111	76	61	152	79	176	153	106	117	131	163	127	62	103	85	87	86	60	149	101	49	107	46	92	44	59	44	67	267	379	250	225
516574	1	2	0	0	0	2	1	1	0	0	0	0	0	0	1	0	0	0	0	0	4	0	2	0	1	0	2	0	1	0	1	0	2	0	1	3	0	0	0	0	0	0	0	4	1	1	2	0	1	1	0	1	0	0	1	2	0	0	0	2	0	3	0	1	0	1	0	0	1	0	2	1	0	0	4	1	2	3	1	2	6	2	1	3	0	0	1	0	0	0	0	0	0	1	0	1	0	2	1	0	2	2	1	0	0	0	0	1	3	0	0	0	0	0	1	0	0
282857	0	3	0	0	1	1	0	0	0	0	0	0	1	2	0	1	0	0	0	0	1	0	3	0	1	0	0	0	2	1	1	0	1	2	2	0	15	0	3	3	1	1	0	5	4	1	2	0	0	1	0	2	0	1	1	0	1	0	0	0	0	0	0	1	1	0	1	0	0	1	0	0	0	2	3	9	3	8	0	1	0	1	0	1	0	4	0	2	0	1	2	0	0	5	0	0	0	0	0	2	2	1	0	1	0	1	2	1	0	0	0	1	0	0	4	3	7
112447052	4	2	1	3	2	3	1	0	0	0	1	3	1	4	0	0	1	0	0	0	3	0	1	2	2	0	2	4	0	2	2	0	6	1	0	4	10	0	4	5	0	3	2	4	0	1	3	3	0	0	5	0	0	1	0	1	0	0	2	0	0	0	1	0	4	1	5	0	1	2	4	1	1	2	1	2	1	3	1	0	1	4	3	3	0	0	6	1	0	1	4	1	0	0	1	2	2	0	0	0	0	1	2	0	1	3	5	7	2	0	2	5	0	4	6	1	2
517995	0	0	2	0	12	11	17	8	1	5	3	2	5	18	8	4	7	3	12	3	19	27	21	19	4	7	1	1	8	2	1	1	4	4	0	9	8	9	1	0	1	0	1	11	15	17	11	1	2	4	0	9	7	10	3	12	5	7	5	30	39	42	21	6	0	1	0	5	1	2	1	1	5	3	12	10	13	1	6	0	0	0	17	13	7	11	4	1	8	2	8	6	32	10	9	7	11	3	24	25	31	21	1	2	0	2	0	0	0	2	1	0	2	1	11	13	1
101903701	364	196	284	250	499	185	351	179	390	199	438	325	428	156	384	240	302	262	413	310	579	263	394	420	418	243	211	394	258	495	222	454	208	556	270	322	359	366	152	266	141	136	150	301	165	240	129	239	165	71	253	175	169	118	202	221	190	130	191	327	278	97	367	118	189	196	141	226	190	169	287	180	177	132	320	153	245	223	368	137	209	137	246	167	273	152	241	186	201	172	143	144	115	220	121	169	139	150	231	223	203	243	303	179	192	325	169	370	242	441	157	423	205	334	150	345	154
282605	607	281	528	307	742	327	856	154	590	421	626	487	594	254	488	147	407	346	516	362	754	639	464	669	971	945	604	860	633	777	489	480	443	669	512	326	425	518	125	335	239	650	210	377	343	750	139	608	323	416	276	178	261	271	70	374	460	333	187	646	694	436	580	246	844	679	288	522	346	396	438	475	781	400	332	248	381	157	366	193	402	104	404	446	671	88	443	484	436	238	190	277	260	144	211	357	336	197	372	446	399	644	550	846	455	679	455	389	380	546	478	377	332	387	246	520	68
104972724	11	3	3	7	4	0	3	1	4	2	5	1	7	2	4	0	3	2	2	2	14	3	10	20	5	2	2	5	0	7	3	8	3	1	5	5	22	7	7	4	0	2	3	0	3	4	4	1	0	0	3	3	0	2	1	7	3	0	0	26	4	0	9	2	3	1	0	4	4	1	3	4	1	3	1	9	3	8	16	3	3	2	6	0	9	2	7	0	7	1	0	1	0	3	2	2	0	2	6	3	4	4	1	2	2	2	0	1	1	6	1	2	0	6	10	1	10
510924	1036	1068	964	724	1361	1022	1310	610	1278	917	1204	958	1340	1194	1227	641	844	1167	1067	830	1407	1113	1183	925	1214	1120	585	1324	1117	1341	578	1045	884	1182	849	1095	2054	1321	716	711	876	708	664	1115	1257	1244	560	1198	1233	529	833	1068	1152	1029	566	1290	1260	990	630	1194	1314	787	1011	668	925	634	875	1157	863	687	829	1112	603	739	924	1342	1023	894	882	844	993	460	1174	1237	1383	489	1238	1103	1005	717	1239	1041	1095	803	1144	1116	1337	618	1152	962	1041	791	832	1036	553	1114	939	1099	586	1095	1033	1029	892	1143	1328	1181	470
100847719	0	0	0	1	2	1	1	0	0	0	0	1	0	0	0	0	0	0	0	0	0	5	0	2	3	0	3	1	0	1	0	1	0	0	0	0	2	0	0	1	0	0	0	3	3	1	2	0	0	0	3	0	0	1	0	6	3	1	1	0	0	1	1	0	0	0	0	0	3	2	0	1	2	0	0	2	5	0	0	2	0	1	1	0	1	2	0	0	0	0	0	0	0	1	0	0	2	3	0	0	3	8	0	1	2	1	1	1	0	0	7	0	1	4	2	1	0
508508	17	10	39	6	18	5	47	1	24	1	15	16	48	7	37	1	29	19	30	5	57	22	56	22	21	9	5	26	2	55	8	17	6	30	6	13	19	27	4	13	5	11	5	6	2	15	0	19	4	27	5	5	7	10	0	12	10	18	3	25	11	15	11	3	9	3	14	7	4	4	18	2	32	5	5	1	11	3	13	9	16	6	16	6	24	0	14	9	19	8	7	3	8	2	8	19	10	17	25	14	20	6	16	9	4	14	3	33	8	21	9	43	1	7	4	15	3
514374	0	0	0	0	0	0	0	0	0	0	0	0	0	0	0	0	0	0	0	0	0	0	0	0	0	0	0	0	0	0	0	0	0	0	0	0	0	0	0	0	0	0	0	0	0	0	0	0	0	0	0	0	0	0	0	0	0	0	0	0	0	0	0	0	0	0	0	0	0	0	0	0	0	0	0	0	0	0	0	0	0	0	0	0	0	0	0	0	0	0	0	0	0	0	0	0	0	0	0	0	0	0	0	0	0	0	0	0	0	0	0	0	0	0	0	0	0
100996942	0	0	0	0	0	0	0	0	0	0	0	0	0	0	0	0	0	0	0	0	0	0	0	0	0	0	0	0	0	0	0	0	0	0	0	0	0	0	0	0	0	0	0	0	0	0	0	0	0	0	0	0	0	0	0	0	0	0	0	0	0	0	0	0	0	0	0	0	0	0	0	0	0	0	0	0	0	0	0	0	0	0	0	0	0	0	0	0	0	0	0	0	0	0	0	0	0	0	0	0	0	0	0	0	0	0	0	0	0	0	0	0	0	0	0	0	0
514373	341	733	346	550	322	1755	298	767	416	508	473	851	366	679	360	436	176	1152	238	526	384	534	352	455	327	1701	600	381	1227	409	406	464	706	394	623	767	4591	604	1695	652	503	5167	336	775	1894	2750	712	2897	535	3481	2120	796	741	1062	566	775	1132	2640	755	1086	625	1808	902	1011	1375	2571	438	1379	1030	1063	2168	724	6512	2286	1098	2394	1602	1532	409	587	522	265	409	1802	352	491	2167	569	3033	802	625	689	618	544	555	936	1103	409	1235	567	1561	3702	342	1254	833	400	788	393	527	586	585	429	598	928	2538	695	852
527520	191	661	130	392	328	4646	161	1830	164	250	145	396	219	1224	243	355	103	1921	179	712	388	454	267	347	170	2692	598	230	1834	177	589	143	374	132	216	761	7976	412	1989	447	506	8640	270	1070	4747	5283	1664	4062	281	6679	855	1291	1080	2019	640	1066	1748	5086	853	1354	557	4135	669	1386	1924	2249	385	2161	1746	1129	1933	382	9965	1147	885	4278	2091	2106	205	499	392	238	463	4806	395	1112	2008	250	5691	372	989	1065	1211	710	853	1651	1962	553	1819	431	2305	2178	154	1984	771	203	1512	222	610	181	385	178	310	771	4446	571	1099
540329	110	35	94	47	171	46	144	29	87	47	49	43	150	46	84	36	76	47	85	86	211	60	187	71	105	40	23	130	43	88	19	87	38	96	54	144	151	192	44	96	29	35	18	123	48	88	30	113	59	42	25	49	40	69	27	121	64	47	47	147	49	48	72	41	46	22	60	57	67	27	97	57	53	19	161	61	81	62	91	27	86	9	112	31	181	33	106	45	97	21	58	31	40	29	58	61	103	35	111	56	114	42	102	31	18	142	49	123	22	124	52	105	21	160	59	154	48
536203	29	21	36	45	29	15	41	19	37	28	30	28	44	22	32	23	31	33	26	46	44	23	47	22	34	36	15	66	42	48	25	28	26	42	21	17	55	45	16	18	18	31	13	19	19	22	7	44	29	45	28	18	30	16	35	25	45	21	12	44	27	39	32	12	27	26	35	33	32	39	52	31	69	23	19	22	27	19	21	23	22	13	12	20	30	15	35	43	58	21	10	18	6	23	23	23	33	12	28	45	31	26	35	31	12	51	22	74	34	54	44	52	15	15	25	19	14
112447205	0	0	0	0	0	0	0	0	0	0	0	0	0	0	0	0	0	0	0	1	0	0	0	0	0	0	0	0	0	0	0	0	0	0	0	0	0	0	0	0	0	0	0	0	0	0	0	0	0	0	0	0	0	0	0	0	0	0	0	0	0	0	0	0	0	0	0	0	0	0	0	0	0	0	0	0	0	0	0	0	0	0	0	0	0	0	0	0	0	0	0	0	0	0	0	0	0	0	0	0	0	0	0	0	0	0	0	0	0	0	0	0	0	0	0	0	0
530393	309	204	394	332	585	275	496	461	302	195	306	375	540	216	418	273	283	224	336	386	406	223	331	360	457	213	289	452	216	525	326	250	130	388	331	497	511	624	283	254	119	294	243	522	244	468	354	259	157	204	255	353	168	341	297	348	207	327	291	368	224	266	406	314	129	301	470	260	494	321	225	134	219	207	538	208	530	376	232	135	396	180	538	240	550	298	325	174	277	258	383	195	409	448	300	196	455	326	383	129	380	291	356	150	252	548	212	475	280	304	169	288	190	634	278	639	259
281499	72274	104845	369518	108933	133953	84865	277298	76824	11667	13515	31469	13732	484300	190506	434868	188574	307331	187227	327017	195068	345010	138048	441618	155360	72795	103576	83550	74469	136397	157463	92967	63839	117405	62121	106170	171904	242452	392539	122305	84017	67318	329988	76230	72361	86288	147996	75595	18711	18308	22079	11900	324936	169779	666410	208463	214807	181385	571806	172887	185802	134710	326353	171600	81318	89514	109916	76410	102592	156737	106433	109780	109655	143449	76142	143703	121753	152973	124205	92743	95937	318127	74331	77322	91333	161852	55293	21843	13022	114326	11957	285259	197021	583258	236126	195704	175220	781315	199265	214823	158989	358250	154536	133107	100927	87296	82786	116703	234367	106072	77348	105847	62061	87897	146501	130062	205681	85592
112447053	0	2	1	1	8	4	2	6	0	0	0	0	4	4	4	2	1	0	4	2	1	4	4	3	1	1	1	1	5	0	0	4	2	3	0	10	18	5	6	1	0	4	2	4	1	1	7	0	0	2	0	3	0	14	7	1	2	28	1	2	1	5	7	0	1	1	0	1	6	4	1	0	2	0	7	14	2	9	5	4	5	0	12	3	5	4	1	0	2	1	6	1	7	13	3	3	13	7	7	1	9	6	0	1	2	0	0	8	4	3	0	0	0	6	13	9	15
613958	0	0	1	0	0	1	0	0	0	0	0	0	0	0	0	0	0	0	0	0	0	0	0	0	0	0	0	0	0	0	0	0	0	0	2	0	0	2	0	0	0	1	1	4	0	0	0	0	0	0	0	0	0	0	0	0	0	0	0	0	0	0	0	0	0	0	0	1	0	0	0	0	0	0	4	0	4	0	0	0	0	0	2	3	2	1	0	0	0	0	0	0	0	0	0	0	0	0	0	1	0	1	0	0	0	0	0	0	0	0	0	0	0	0	0	2	0
281233	2	5	0	3	3	0	3	0	1	3	0	4	0	2	0	0	0	3	0	1	1	2	3	7	1	1	0	0	1	0	1	0	6	0	0	6	0	4	0	6	10	3	3	1	0	1	1	7	1	0	12	2	1	0	5	4	6	2	4	6	5	0	13	0	0	3	0	3	1	5	3	6	1	9	2	0	1	0	9	3	5	13	1	0	1	0	1	11	6	13	2	3	1	4	0	2	3	4	4	6	0	14	3	8	12	2	3	6	3	0	3	0	1	4	0	5	0
112447150	0	0	0	0	0	0	0	0	0	0	0	0	0	0	0	0	0	0	0	0	0	0	0	0	0	0	0	0	0	0	0	0	0	0	0	0	0	0	0	0	1	0	0	0	0	0	0	0	0	0	0	0	0	0	0	0	0	0	0	0	0	0	0	0	0	0	0	0	0	0	0	0	0	0	0	0	0	0	0	0	0	0	0	0	0	0	0	0	0	0	0	0	0	0	0	0	0	0	0	0	0	0	0	0	0	0	0	0	0	0	0	0	0	0	0	0	0
112447267	0	0	0	0	0	0	0	0	0	0	0	0	0	0	0	0	0	0	0	0	0	0	0	0	0	0	0	0	0	0	0	0	0	0	0	0	0	0	0	0	0	0	0	0	0	0	0	0	0	0	0	0	0	0	0	0	0	0	0	0	0	0	0	0	0	0	0	0	0	0	0	0	0	0	0	0	0	0	0	0	0	0	0	0	0	0	0	0	0	0	0	0	0	0	0	0	0	0	0	0	0	0	0	0	0	0	0	0	0	0	0	0	0	0	0	0	0
781648	3674	2137	4671	2511	2274	3158	3203	2331	5520	3354	5877	4293	3288	1416	4207	1211	3409	3637	5093	2971	6997	3861	7076	3768	4069	3530	2995	3521	2282	6393	1688	5045	3610	6180	3924	1906	19778	2757	6756	2049	1661	4462	1900	1754	3655	2252	2442	7122	3818	10274	4196	3910	1496	4714	1476	4693	3926	10422	2591	5945	4177	5722	5140	1292	3395	3949	1037	2208	766	1949	4845	3878	9228	3005	3138	11246	2583	7595	2420	2089	2952	1694	1463	3192	2103	1621	6470	3981	7195	3854	3760	1302	3532	1649	4630	3290	7669	2648	5270	3895	5913	4266	2179	3596	3086	2488	1430	2492	1984	5112	3583	5219	3308	2379	10954	1792	3995
513972	493	458	539	387	528	332	546	312	412	391	413	409	431	327	401	256	395	481	465	445	588	421	470	366	655	719	476	676	620	799	494	534	471	690	491	427	565	576	238	581	330	410	357	406	332	566	285	417	397	317	373	323	339	316	284	473	459	413	326	487	493	601	548	387	509	590	538	593	557	557	549	580	581	482	354	384	416	320	515	449	449	311	371	360	553	269	441	374	450	345	359	271	341	339	469	406	456	397	425	358	383	418	458	568	525	787	629	785	645	688	498	563	747	455	326	543	215
523874	555	357	392	398	177	162	283	168	204	269	200	457	163	136	168	126	176	360	281	301	470	347	466	679	232	178	154	216	218	221	185	252	222	309	294	274	459	504	513	210	284	259	279	154	153	163	152	206	246	198	197	128	100	112	89	277	298	186	197	426	340	5	383	133	234	141	171	177	116	183	291	426	207	237	398	258	383	289	387	294	269	338	259	122	366	98	186	156	173	146	94	115	76	138	409	308	228	54	504	332	397	271	141	193	136	200	25	115	102	259	270	173	169	424	226	255	178
531234	57	72	127	71	85	19	349	33	222	82	60	150	326	35	281	33	168	39	224	40	623	130	472	185	182	38	40	454	102	165	104	240	53	130	58	45	94	125	36	145	44	61	49	63	47	94	22	71	42	29	102	47	26	162	36	114	55	167	40	414	128	291	280	33	29	54	230	82	151	165	180	47	70	37	67	47	26	36	141	66	68	55	44	25	244	18	116	45	29	122	63	21	151	31	117	57	281	34	397	110	431	196	151	25	39	461	105	476	162	259	35	111	55	37	49	51	33
777600	23	10	33	14	22	7	18	1	28	18	39	32	21	14	24	11	9	5	15	17	20	18	19	21	34	16	24	22	7	28	8	23	21	44	25	23	19	10	11	17	11	5	16	8	4	10	1	28	2	11	15	1	11	6	7	4	4	5	7	20	13	6	15	5	4	25	7	5	5	10	12	20	9	11	7	9	2	11	12	8	14	17	18	3	12	1	21	20	28	21	7	2	6	8	0	7	8	7	13	7	6	19	26	13	17	13	9	11	31	38	10	44	24	15	0	8	6
540095	438	455	367	379	448	364	353	340	246	373	258	260	286	251	201	182	153	245	218	276	366	255	316	348	342	384	326	363	341	382	253	228	274	459	283	299	704	339	236	288	259	267	328	394	377	325	322	269	262	109	253	185	219	150	168	229	230	205	177	271	251	103	380	269	323	274	239	370	393	311	220	313	211	214	401	401	292	367	386	366	318	238	366	408	355	224	240	314	212	253	240	176	159	297	235	228	203	181	270	205	188	308	313	347	239	386	264	427	411	297	279	309	331	431	446	414	236
534164	4	7	2	0	3	3	3	3	5	0	0	0	1	4	0	3	0	0	4	0	0	1	4	1	1	2	1	0	4	0	1	0	4	2	1	4	18	8	7	3	0	3	2	3	11	1	12	2	0	1	0	2	0	0	1	0	4	0	1	5	0	0	3	0	0	0	2	1	3	0	1	4	0	0	7	9	7	11	0	0	3	2	4	8	2	8	0	3	1	0	2	1	0	3	1	1	1	3	0	4	1	1	0	2	2	1	0	1	2	2	1	0	0	2	4	4	4
100313258	0	0	0	0	0	0	0	0	0	0	0	0	0	0	0	0	0	0	0	0	0	0	0	0	0	0	0	0	0	0	0	0	0	0	0	0	0	0	0	0	0	0	0	0	0	0	0	0	0	0	0	0	0	0	0	0	0	0	0	0	0	0	0	0	0	0	0	0	0	0	0	0	0	0	0	0	0	0	0	0	0	0	0	0	0	0	0	0	0	0	0	0	0	0	0	0	0	0	0	0	0	0	0	0	0	0	0	0	0	0	0	0	0	0	0	0	0
527318	18	11	2	12	19	11	18	10	14	6	5	16	19	5	14	3	11	14	8	5	21	10	12	9	32	13	6	14	8	7	8	14	16	25	14	16	21	15	6	20	4	8	4	16	8	6	8	5	10	2	6	9	7	4	9	10	5	6	5	19	6	2	17	10	8	1	15	12	11	17	16	16	9	21	13	9	9	8	18	4	16	8	9	6	6	4	20	6	6	5	8	9	6	8	12	4	2	4	14	4	6	7	26	18	7	28	5	20	17	21	22	17	12	20	17	13	3
614299	2	3	3	9	12	12	1	7	8	3	12	7	2	4	2	4	0	4	1	2	1	10	4	0	4	3	4	3	7	1	2	0	10	6	10	14	60	9	24	1	0	3	1	8	23	3	19	3	10	1	2	4	4	1	9	0	3	4	3	5	4	2	5	2	2	3	8	9	3	5	6	8	6	4	16	25	25	19	4	2	9	5	10	11	10	7	2	5	3	5	2	2	2	7	1	0	1	2	4	4	1	2	2	1	9	1	4	11	10	2	5	2	6	8	20	10	44
112447054	0	0	1	1	1	2	0	0	0	1	0	0	0	0	0	2	0	0	0	0	0	0	0	0	3	0	0	0	0	0	0	0	3	0	0	0	2	1	0	0	0	0	0	1	0	0	1	1	0	0	0	0	0	0	0	0	0	0	0	0	0	0	0	0	0	0	0	2	0	0	0	0	0	0	0	0	3	5	0	0	0	0	2	0	1	0	0	0	0	1	0	0	0	0	0	0	0	0	0	0	0	0	0	0	0	0	0	0	0	0	0	0	2	0	1	1	0
541147	104	72	93	94	75	28	92	19	203	123	185	124	51	16	45	15	88	63	152	55	102	59	56	40	224	159	74	183	126	227	86	92	55	110	30	64	70	102	37	38	41	13	31	28	38	29	23	82	64	26	53	11	22	6	18	57	66	18	22	37	35	8	31	43	119	46	54	111	41	31	63	46	19	30	55	33	53	48	49	40	67	23	37	25	61	26	105	91	56	55	13	24	5	24	32	61	41	45	32	47	13	23	122	116	42	155	73	101	64	119	47	80	28	62	31	76	14
539625	0	0	0	0	0	1	3	0	0	0	0	3	0	1	1	3	0	0	0	0	0	0	0	0	1	1	0	0	0	0	0	0	0	4	1	1	1	1	3	0	0	0	0	0	0	1	0	2	0	0	0	0	0	0	0	0	1	1	0	2	0	0	1	0	0	2	0	1	0	0	0	0	0	0	1	3	3	8	0	1	0	1	2	2	1	0	0	3	0	0	0	0	0	0	0	0	0	0	0	0	1	0	0	0	0	0	0	0	0	0	0	0	0	1	2	2	0
112447151	0	0	0	0	0	0	0	0	0	0	0	0	0	0	0	0	0	0	0	0	0	0	0	0	0	0	0	0	0	0	0	0	0	0	0	0	0	0	0	0	0	0	0	0	0	0	0	0	0	0	0	0	0	0	0	0	0	0	0	0	0	0	0	0	0	0	0	0	0	0	0	0	0	0	0	0	2	0	0	0	0	0	0	0	0	0	0	0	0	0	0	0	0	0	0	0	0	0	0	0	0	0	0	0	0	0	0	0	0	0	0	0	0	0	0	0	0
104972733	0	0	1	0	0	0	2	0	0	0	1	3	0	0	0	0	0	0	0	0	0	0	0	0	0	0	2	0	0	1	0	0	0	0	0	2	4	0	1	0	0	0	0	0	1	0	3	0	0	0	1	0	0	1	2	0	0	0	0	0	0	0	0	0	0	0	0	0	2	1	0	0	0	0	0	6	8	2	0	1	0	0	0	4	0	3	0	0	0	5	0	0	0	0	1	0	0	0	0	1	0	0	0	0	0	0	0	0	4	0	0	0	0	3	2	0	3
112447204	0	0	0	0	0	0	0	0	0	0	0	0	0	0	0	0	0	0	0	0	0	0	0	0	0	0	0	0	0	0	0	0	0	0	0	1	0	0	0	0	0	0	0	0	0	0	0	0	0	0	0	0	0	0	0	0	0	0	0	0	0	0	0	0	0	0	0	0	0	0	0	1	0	0	0	0	0	0	0	0	0	0	0	0	0	0	0	0	0	0	0	0	0	0	0	0	0	0	0	0	0	0	0	0	0	0	0	0	0	0	0	0	0	0	1	0	0
338446	1	3	0	3	2	9	3	3	1	3	0	2	3	2	2	4	4	3	0	10	5	2	0	0	7	0	1	10	5	2	8	1	4	0	1	5	11	0	17	0	0	2	1	4	7	6	11	2	0	1	3	3	0	3	3	18	2	46	5	0	1	2	0	7	1	4	11	3	12	8	4	1	0	10	5	11	2	6	0	4	6	0	15	10	6	3	6	2	21	4	1	2	1	1	30	4	80	7	9	2	9	1	7	0	1	3	1	4	8	5	2	0	2	3	8	11	23
112447206	0	0	0	0	0	0	0	0	0	0	0	0	0	0	0	0	0	0	0	0	0	0	0	0	0	0	1	0	0	0	0	0	0	0	0	0	2	0	0	0	0	0	0	0	0	0	2	0	0	0	0	0	0	0	0	0	0	0	0	0	0	0	0	0	0	0	0	0	0	0	0	0	0	0	0	0	0	1	0	0	0	0	0	0	0	0	0	0	0	0	0	0	0	0	0	0	0	0	0	0	0	0	0	0	0	0	0	0	0	0	0	0	0	0	0	0	0
512327	1614	1850	1687	2515	2566	1719	1901	2251	1453	1297	1275	2163	2234	1383	1448	2062	1245	1339	1220	2100	2378	1414	1954	2147	1701	1725	2481	2156	1681	1948	2463	1489	1523	1983	2438	2012	3433	2777	1610	2033	1497	1178	2266	1978	1828	1756	2404	1299	1106	977	2144	1898	1234	1636	2396	2007	1480	1768	1933	1951	1436	1216	3097	1603	1266	2676	2263	1898	2314	2999	1603	1498	1573	2258	2074	1982	2074	2433	2218	1634	1559	2072	1914	1969	2120	2002	1592	1152	1489	2049	1879	1392	1661	3000	1715	1267	1913	1812	1970	1123	1568	2403	1741	1466	2545	2693	1478	3271	3871	1997	1450	1449	3561	2376	2058	2315	1553
104968852	0	0	0	0	0	0	0	0	0	0	0	0	0	0	0	0	0	0	0	2	0	0	0	0	0	0	0	0	0	0	0	0	0	0	0	0	0	0	0	0	0	0	0	1	0	0	0	0	0	0	0	0	0	0	0	0	0	0	0	0	0	0	0	0	0	0	0	0	0	0	0	0	0	0	0	0	0	0	0	0	0	0	0	0	0	0	0	0	0	0	0	0	0	0	0	0	0	0	0	0	0	0	0	0	0	0	0	0	0	0	0	0	0	0	0	0	0
532481	0	0	0	0	5	2	3	0	2	7	1	1	0	1	0	0	0	0	0	0	0	0	0	1	0	0	1	3	0	1	2	0	1	0	2	0	4	0	0	0	0	0	0	3	0	6	0	0	1	3	0	0	0	0	0	0	0	1	0	0	0	0	0	0	2	0	1	1	21	0	0	0	0	0	1	1	9	1	0	0	0	0	0	1	0	2	0	1	2	0	0	0	0	0	0	0	0	0	0	0	0	0	0	0	3	0	1	0	0	0	0	0	1	2	0	4	0
613278	86	87	124	61	188	224	180	158	131	116	120	134	148	161	129	90	84	96	114	115	134	116	166	124	93	88	79	137	143	137	97	95	114	111	76	197	426	253	181	46	42	22	44	154	190	122	179	44	57	28	112	94	103	83	110	86	107	102	100	52	128	62	113	51	76	71	81	151	152	109	57	85	29	51	205	268	189	197	57	71	97	60	148	189	145	107	46	93	45	95	63	106	76	136	73	99	86	120	54	91	73	78	71	99	68	127	127	104	118	75	78	60	75	173	236	189	118
112447152	0	0	0	0	0	0	0	6	0	0	0	0	0	0	0	0	0	0	0	0	0	0	0	0	0	0	0	0	0	0	0	0	0	0	0	0	1	1	1	0	0	0	0	0	0	0	0	0	0	0	0	0	0	0	0	0	0	0	0	0	0	0	1	0	0	0	0	0	0	1	0	0	0	0	2	0	0	0	0	0	0	0	0	1	0	0	0	0	0	0	0	0	0	0	0	0	0	0	0	0	0	0	0	0	0	0	0	0	0	0	0	0	0	0	0	2	1
541046	0	0	0	0	1	0	0	0	0	0	0	0	0	0	0	0	0	0	0	0	0	2	0	0	0	0	0	0	0	0	0	0	0	0	0	0	2	1	3	0	0	0	0	0	0	0	0	0	0	0	0	0	0	0	0	0	0	0	0	0	0	1	0	0	0	0	0	0	0	0	0	0	0	0	0	0	0	0	0	0	0	0	0	1	0	0	0	0	0	0	0	1	0	0	0	0	0	0	0	0	0	3	0	0	0	0	0	0	1	0	0	0	0	1	0	2	0
112447056	33	23	16	29	8	7	8	14	10	21	8	15	7	7	6	4	6	5	3	11	17	17	20	44	4	11	6	4	5	3	5	10	10	16	16	36	53	8	30	20	17	10	8	6	10	2	10	14	6	6	11	5	2	2	2	5	12	2	3	16	16	0	23	6	12	10	4	7	9	9	4	11	3	8	30	29	17	10	29	21	17	13	17	10	9	14	5	7	1	6	1	6	3	2	10	11	10	0	21	12	14	13	10	6	4	4	4	6	6	8	4	9	4	32	14	17	16
518874	269	342	200	257	291	289	187	241	186	293	141	158	141	183	181	147	85	220	122	181	336	262	232	239	263	338	217	265	256	269	246	168	219	360	200	315	860	244	284	255	230	147	200	266	350	142	259	151	144	100	163	146	192	98	136	150	213	143	148	238	243	62	262	156	219	204	189	301	233	250	151	328	196	136	296	486	242	456	292	292	212	171	244	342	250	210	164	196	130	172	116	146	87	180	168	167	151	127	189	157	148	204	182	251	220	290	173	294	312	226	209	224	227	349	489	285	271
521790	577	755	673	557	525	589	577	507	501	531	498	596	704	704	644	455	383	622	479	519	704	737	630	488	607	661	423	743	720	723	482	438	556	565	523	594	1120	668	448	429	500	303	520	461	642	509	396	426	543	228	419	515	660	488	430	468	594	412	438	610	682	224	627	295	509	477	480	629	453	515	412	611	370	312	545	603	502	530	579	622	598	418	480	615	546	346	500	550	409	379	563	591	481	605	441	521	530	352	581	605	497	456	426	558	436	783	477	653	501	593	561	433	437	635	631	526	311
511397	129	169	92	164	177	221	129	155	111	177	82	132	128	162	89	96	81	148	77	110	147	192	133	115	123	190	146	136	147	140	119	113	184	147	110	163	462	163	167	146	126	82	106	150	183	110	170	120	92	55	146	100	142	87	124	116	138	94	91	142	121	113	163	100	120	134	135	192	140	142	109	193	112	106	233	289	188	245	137	163	122	82	155	228	153	149	97	149	73	121	126	163	93	120	119	165	92	95	148	206	102	123	121	156	145	156	152	147	172	152	144	119	166	231	302	216	143
101905518	0	0	0	1	4	2	0	1	5	3	0	1	1	0	0	2	1	1	0	1	8	0	0	1	1	0	0	1	0	0	0	6	2	0	2	2	4	0	2	1	2	0	1	5	1	0	1	3	1	0	2	1	1	0	0	1	0	0	0	1	1	0	1	0	0	0	2	0	0	2	1	0	0	2	5	1	1	5	2	1	0	1	2	1	0	0	0	2	0	1	0	0	0	1	1	3	0	1	2	1	2	0	0	0	2	2	0	5	3	0	1	0	0	2	1	3	2
514572	506	380	404	364	609	296	434	249	560	399	379	478	575	255	398	267	437	279	367	289	637	356	581	466	611	317	348	660	382	563	432	484	462	667	442	438	617	558	246	655	268	156	256	420	326	229	258	332	376	125	355	268	302	214	243	344	284	190	257	487	414	224	515	316	258	280	467	426	340	372	484	374	284	328	480	350	294	277	678	349	266	272	445	319	403	276	346	371	245	342	290	277	212	291	296	263	259	266	550	388	314	397	520	332	336	640	351	883	571	665	361	530	527	519	358	435	201
112447058	0	0	0	1	0	0	0	0	0	0	0	0	0	0	0	0	0	0	0	0	0	0	0	0	0	0	0	0	0	0	0	0	0	0	0	0	0	0	0	0	0	0	0	0	0	0	0	0	0	0	0	0	0	0	0	0	0	0	0	0	0	0	0	0	0	0	0	0	0	0	0	0	0	0	0	0	0	1	0	0	0	0	0	0	0	0	0	0	0	0	0	0	0	0	0	0	0	0	0	0	0	0	0	0	0	0	0	1	0	0	0	0	0	0	0	1	0
112447059	0	0	0	0	0	0	0	0	0	0	0	0	0	0	0	0	0	0	0	0	0	0	0	0	0	0	0	0	0	0	0	0	0	0	0	0	0	0	0	0	0	0	0	0	0	0	0	0	0	0	0	0	0	0	0	0	0	0	0	0	0	0	0	0	0	0	0	0	0	0	0	0	0	0	0	0	0	0	0	0	0	0	0	0	0	0	0	0	0	0	0	0	0	0	0	0	0	0	0	0	0	0	0	0	0	0	0	0	0	0	0	0	0	0	0	0	0
112447057	0	0	0	0	0	0	0	0	0	0	0	0	0	0	0	0	0	0	0	0	0	0	0	0	0	0	0	0	0	0	0	0	0	0	1	0	0	0	3	0	0	0	0	0	0	0	2	0	0	0	0	0	0	0	1	0	0	0	0	0	0	0	0	0	0	0	0	0	0	0	0	0	0	1	0	0	1	4	0	1	0	0	0	0	0	0	0	0	0	0	0	0	0	0	0	0	0	0	0	0	0	0	0	0	0	0	0	0	0	0	0	0	0	0	0	0	0
112447218	0	0	0	0	0	0	0	0	0	0	0	0	0	0	0	0	0	0	0	0	0	0	0	0	0	0	0	0	0	0	0	0	0	0	0	0	0	0	0	0	0	0	0	0	0	0	0	0	0	0	0	0	0	0	0	0	0	0	0	0	0	0	0	0	0	0	0	0	0	0	0	0	0	0	0	0	0	0	0	0	0	0	0	0	0	0	0	0	0	0	0	0	0	0	0	0	0	0	0	0	0	0	0	0	0	0	0	0	0	0	0	0	0	0	0	0	0
282484	0	0	0	0	0	0	2	0	0	0	0	0	0	0	0	0	0	0	0	0	0	0	0	0	0	0	0	0	0	0	0	0	0	0	0	0	1	0	0	0	0	0	0	0	2	0	0	0	0	0	0	0	0	0	0	0	0	2	0	0	0	0	0	1	1	0	0	0	0	0	0	0	0	0	1	1	0	1	0	0	0	0	0	0	1	0	2	0	1	0	2	0	0	1	1	0	0	0	0	0	0	0	0	0	0	0	1	0	0	0	0	0	0	2	0	0	0
535060	0	1	0	1	0	0	2	1	0	0	2	0	0	0	0	0	0	0	0	1	0	2	3	1	0	0	0	0	0	0	1	0	0	0	2	1	1	3	0	0	0	0	1	0	0	0	0	3	0	0	0	1	1	0	0	0	0	1	0	0	0	0	3	0	0	1	0	0	1	0	0	0	0	0	2	4	2	1	0	0	0	0	0	1	2	2	0	0	2	2	0	0	0	0	1	0	0	3	1	0	3	1	1	0	0	1	2	0	0	0	0	0	2	0	2	4	1
112447153	0	0	0	0	0	0	0	0	0	0	0	0	0	0	0	0	0	0	0	0	1	0	0	0	0	0	0	0	0	0	0	0	0	0	0	0	0	0	0	0	0	0	0	0	0	0	0	0	0	0	0	0	0	0	0	0	0	0	0	0	0	0	0	0	0	0	0	0	0	0	0	0	0	0	0	0	0	0	0	0	0	0	0	0	0	0	0	0	0	0	0	0	0	0	0	0	0	0	0	0	0	0	0	0	0	0	0	0	0	0	0	0	0	0	0	0	0
112447060	0	0	0	0	1	0	3	0	0	0	0	0	0	0	0	0	1	0	0	0	0	0	1	0	0	0	0	0	0	0	0	0	0	0	0	1	4	0	0	3	0	0	0	0	0	0	0	0	2	0	0	0	0	0	0	0	0	0	0	2	0	0	0	0	0	0	0	0	0	0	0	0	0	0	1	0	0	0	0	0	0	0	0	0	0	0	0	0	0	0	0	0	0	0	0	1	0	0	1	0	0	0	0	0	0	0	0	0	0	0	0	1	0	0	1	0	0
615093	158	125	119	126	180	143	118	121	137	101	125	127	168	135	181	99	197	138	130	137	184	154	187	133	159	153	132	188	169	231	126	164	173	197	124	129	205	125	83	157	101	65	112	125	143	101	121	97	122	70	100	103	170	103	125	117	161	100	91	153	158	133	176	89	118	135	104	166	117	139	177	143	110	85	137	134	137	136	156	114	114	87	141	149	136	100	105	84	92	114	146	135	90	138	87	121	100	109	118	140	95	130	145	141	111	176	197	200	213	181	116	149	179	150	157	157	83
112447241	0	0	0	0	0	0	0	0	0	0	0	0	0	0	0	0	0	0	0	0	0	0	0	0	0	0	0	0	0	0	0	0	0	0	0	0	0	0	0	0	0	0	0	0	0	0	0	0	0	0	0	0	0	0	0	0	0	0	0	0	0	0	0	0	0	0	0	0	0	0	0	0	0	0	0	0	0	0	0	0	0	0	0	0	0	0	0	0	0	0	0	0	0	0	0	0	0	0	0	0	0	0	0	0	0	0	0	0	0	0	0	0	0	0	0	0	0
112447061	2	0	0	3	1	6	0	7	0	0	0	0	0	0	2	0	1	0	0	1	1	0	0	2	0	0	0	0	0	0	0	0	0	3	11	0	0	3	3	2	7	0	3	5	2	2	13	0	0	0	1	1	1	3	0	0	0	1	1	0	1	0	0	1	1	9	3	3	1	1	1	4	0	8	2	1	0	4	1	5	1	1	0	7	9	1	0	1	1	5	3	0	5	3	3	0	2	11	2	5	0	0	0	5	3	1	0	1	3	0	3	0	8	5	3	4	0
767928	2879	3649	2804	3566	3030	1900	3120	2335	1363	2197	1496	2444	2873	2093	2124	1433	1924	2881	2033	2325	3473	3403	3242	3000	1906	2823	2372	2898	3031	2977	2116	2067	3095	2473	3695	2111	3012	3292	1459	2464	2960	2269	2841	1937	1810	2379	1783	2017	2019	1514	2639	1729	2075	1530	1625	2474	2922	2010	1829	3222	3597	1851	3414	1581	1977	2783	2342	3131	2186	2738	2526	3608	2315	3192	1876	1663	1987	1685	3178	3361	3475	2350	2020	2079	3074	1537	2593	2329	2165	2428	1935	1804	1696	2247	2042	2777	2703	2257	2464	2723	2337	2877	2389	2298	2423	3654	2665	2824	2519	3180	3401	2623	3672	2138	1761	2408	1032
112447226	0	0	0	0	0	0	0	0	0	0	0	0	0	0	0	0	0	0	0	0	0	0	0	0	0	0	0	0	0	0	0	0	0	0	0	0	0	0	0	0	0	0	0	0	0	0	0	0	0	0	0	0	0	0	0	0	0	0	0	0	0	0	0	0	0	0	0	0	0	0	0	0	0	0	0	0	0	0	0	1	0	0	0	0	0	0	0	0	0	0	0	0	0	0	0	0	0	0	0	0	0	0	0	0	0	0	0	0	0	0	0	0	0	0	0	0	0
506207	2	0	2	0	25	6	16	12	0	0	1	0	4	4	1	1	0	1	3	1	3	1	0	4	4	2	0	2	0	3	0	1	0	0	0	20	15	9	2	2	0	1	1	15	7	22	2	0	0	0	0	20	3	12	6	11	4	7	2	0	0	0	7	6	0	0	4	0	15	3	2	0	0	0	14	0	16	7	0	1	6	1	37	4	22	4	2	0	2	0	5	8	18	4	6	0	7	0	8	1	3	0	3	0	0	1	0	4	0	5	0	1	0	21	3	20	0
615452	38	29	35	29	76	33	61	40	30	34	32	37	69	37	32	34	28	42	25	47	69	37	65	38	41	44	28	53	33	53	35	40	32	54	25	76	89	69	47	50	21	21	32	51	36	43	29	26	29	4	26	37	39	59	32	37	38	43	29	39	44	15	47	50	27	20	33	56	71	37	27	22	22	16	82	52	90	51	62	27	26	20	51	37	75	44	28	36	36	28	47	39	86	32	45	39	56	17	47	51	38	28	37	21	34	75	34	84	39	52	36	39	23	94	43	104	49
112447154	0	0	0	0	0	0	0	0	0	0	0	0	0	0	0	0	0	0	2	0	0	0	0	0	0	0	0	0	0	0	0	0	0	1	1	0	0	0	0	0	0	0	0	0	0	0	0	0	0	0	0	0	0	0	0	0	0	0	0	0	0	0	0	0	0	0	1	0	0	0	0	0	0	0	0	0	0	0	0	1	0	0	3	0	0	0	0	1	0	0	0	0	0	0	0	0	0	0	0	0	0	0	0	0	1	0	0	0	1	0	0	0	0	0	1	0	0
541299	175	174	188	131	305	297	245	177	223	193	229	131	201	247	181	159	123	173	208	142	314	244	280	118	185	261	122	208	262	239	109	147	150	212	93	289	538	269	157	96	129	90	94	272	310	226	182	109	187	89	95	174	228	159	131	119	173	166	124	158	225	117	167	148	186	95	154	261	251	96	109	192	122	50	323	272	267	221	110	144	148	76	238	336	255	148	123	185	99	79	198	191	209	178	114	178	176	119	135	158	190	112	157	226	93	189	200	211	125	149	148	153	60	304	263	321	112
112447269	0	0	0	0	0	0	0	0	0	0	0	0	0	0	0	0	0	0	0	0	0	0	0	0	0	0	0	0	0	0	0	0	0	0	0	0	0	0	0	0	0	0	0	0	0	0	0	0	0	0	0	0	0	0	0	0	0	0	0	0	0	0	0	0	0	0	0	0	0	0	0	0	0	0	0	0	0	0	0	0	0	0	0	0	0	0	0	0	0	0	0	0	0	0	0	0	0	0	0	0	0	0	0	0	0	0	0	0	0	0	0	0	0	0	0	0	0
112447186	0	0	0	0	0	0	0	0	0	0	0	0	0	0	0	0	0	0	0	0	0	0	0	0	0	0	0	0	0	0	0	0	0	0	0	0	0	0	0	0	0	0	0	0	0	0	0	0	0	0	0	0	0	0	0	0	0	0	0	0	0	0	0	0	0	0	0	0	0	0	0	0	0	0	0	0	0	0	0	0	0	0	0	0	0	0	0	0	0	0	0	0	0	0	0	0	0	0	0	0	0	0	0	0	0	0	0	0	0	0	0	0	0	0	0	0	0
514537	4	10	2	6	13	16	2	9	2	7	8	17	2	2	5	4	1	12	2	12	4	9	6	8	6	9	3	6	7	7	18	3	10	1	5	11	13	31	15	4	6	21	3	12	10	19	12	11	12	4	11	51	5	207	21	27	13	111	29	4	7	22	14	10	20	16	5	16	45	10	5	10	5	2	13	19	24	23	5	8	1	10	9	11	11	1	6	40	34	9	45	6	171	20	19	12	90	20	10	5	17	14	18	14	10	15	9	19	11	5	3	0	5	21	6	23	11
112447270	0	0	0	0	0	0	0	0	0	0	0	0	0	0	0	0	0	0	0	0	0	0	0	0	0	0	0	0	0	0	0	0	0	0	0	0	0	0	0	0	0	0	0	0	0	0	0	0	0	0	0	0	0	0	0	0	0	0	0	0	0	0	0	0	0	0	0	0	0	0	0	0	0	0	0	0	0	0	0	0	0	0	0	0	0	0	0	0	0	0	0	0	0	0	0	0	0	0	0	0	0	0	0	0	0	0	0	0	0	0	0	0	0	0	0	0	0
112447188	0	1	0	1	1	0	0	0	0	1	1	0	0	0	0	0	0	0	0	1	0	1	0	0	0	0	1	0	0	0	0	0	0	0	0	0	3	0	0	0	0	0	2	0	0	1	2	0	0	0	0	0	0	0	0	0	1	0	3	0	0	0	1	0	0	2	0	0	0	0	0	0	0	3	0	0	0	0	0	0	0	0	0	1	0	0	0	0	0	0	0	0	0	0	0	0	1	0	0	0	0	0	0	0	0	0	0	0	1	0	2	0	0	0	0	0	0
512010	1928	5501	2342	2915	1839	1978	2299	1829	1754	4727	2019	4178	2235	1917	1566	1546	1274	3416	2075	3510	2621	4813	2647	2459	2281	4322	3711	2992	3915	2612	2895	1631	4047	2514	2920	954	5016	1592	2433	1720	4844	1590	3206	679	2447	837	2068	2293	3298	1298	5131	860	1646	386	1985	1912	5036	1123	3469	2166	5154	1079	4616	649	3109	5662	1216	5172	395	4680	1416	5061	1241	2875	777	3509	639	2992	2059	5208	2120	1863	755	2328	1079	1215	2727	4638	1140	3924	879	2134	380	2604	1365	4002	1018	3146	1419	2868	977	4381	1768	3734	3954	2888	3996	1270	3859	2011	4285	1746	2791	689	3290	785	1312
112447062	0	0	0	0	0	0	0	0	0	0	0	0	0	0	0	0	0	0	0	0	0	0	0	0	0	0	0	0	0	0	0	0	0	0	0	0	0	0	0	0	0	0	0	0	0	0	0	0	0	0	0	0	0	0	0	0	0	0	0	0	0	0	0	0	0	0	0	0	0	0	0	0	0	1	0	0	0	0	0	0	0	0	0	0	0	0	0	0	0	0	0	0	0	0	0	0	0	0	0	0	0	0	0	0	0	0	0	0	0	0	0	0	0	0	0	1	0
100140203	3	2	0	1	3	1	0	0	0	1	0	1	1	1	1	4	0	0	0	0	1	1	0	2	2	0	1	3	0	0	0	0	2	2	0	0	10	0	1	2	1	0	1	3	1	0	2	0	10	3	3	2	1	0	0	0	1	0	1	2	3	0	3	0	1	1	0	0	1	1	0	1	0	0	8	3	1	4	1	1	0	1	2	2	0	0	3	4	0	2	2	0	0	2	1	0	0	0	0	0	0	1	1	1	3	1	0	0	2	0	8	2	1	1	4	2	4
104972734	0	0	1	1	0	0	0	0	0	0	2	1	0	0	0	1	0	0	2	0	8	0	6	1	0	1	1	1	0	0	1	0	0	3	4	0	9	0	1	0	0	9	0	1	1	0	0	0	0	2	0	0	0	1	0	1	0	0	1	3	2	1	1	2	0	0	2	0	2	0	1	1	1	0	0	4	0	0	0	0	1	0	0	1	0	0	3	0	0	0	0	0	2	0	0	1	0	0	0	0	5	0	1	0	0	1	0	0	1	1	0	1	0	2	2	1	1
525433	0	0	0	0	0	1	0	0	0	0	0	0	0	0	0	0	0	0	0	0	0	0	0	0	0	0	0	0	0	0	0	0	0	0	0	1	0	0	0	0	0	0	0	0	0	0	0	0	0	0	0	0	0	0	0	0	0	0	0	0	0	0	0	0	0	0	0	0	0	0	0	0	0	0	0	1	0	0	0	0	0	0	0	0	0	0	0	0	0	0	0	0	0	0	0	0	0	0	0	0	0	0	0	0	0	0	0	0	0	0	0	0	0	0	0	0	0
107132566	0	1	1	1	1	1	0	4	4	0	1	1	0	11	0	1	0	0	0	1	0	2	3	2	2	0	2	0	3	1	0	1	1	2	0	10	7	4	0	1	0	1	1	0	0	1	4	1	4	0	1	3	2	1	3	1	0	2	1	0	2	0	3	0	2	0	3	1	4	1	1	2	1	0	4	7	1	2	1	0	0	2	3	3	1	7	3	1	0	0	1	0	0	2	1	0	0	0	1	4	0	3	0	2	1	3	0	0	0	1	1	1	1	1	1	2	16
101906734	0	0	1	3	4	0	0	1	4	0	0	1	0	0	0	0	0	0	0	0	1	0	0	0	1	2	0	0	0	0	0	0	0	0	1	1	0	0	1	0	0	1	1	0	0	0	0	1	0	0	1	0	0	0	1	0	0	0	0	1	0	0	0	0	0	0	1	0	3	0	0	0	0	2	0	0	0	0	1	0	0	1	0	0	0	0	0	1	0	3	0	0	1	0	0	3	0	0	0	0	0	8	0	0	0	1	0	0	0	0	0	1	0	0	0	0	0
511424	40	16	37	12	13	5	27	4	140	80	150	105	27	6	40	10	52	7	51	15	62	17	44	24	67	42	28	63	29	69	45	56	30	108	29	8	11	17	3	21	21	9	6	4	1	7	6	104	81	22	67	1	5	3	5	15	14	2	11	13	25	8	33	9	29	16	11	16	17	18	33	35	17	13	6	14	6	8	17	21	14	16	9	12	15	7	95	97	82	106	7	8	12	7	9	14	5	11	16	25	17	16	33	34	16	45	19	38	23	55	23	57	26	9	3	22	3
112447242	0	0	0	0	0	0	0	0	0	0	0	0	0	0	0	0	0	0	0	0	0	0	0	0	0	0	0	0	0	0	0	0	0	0	0	0	0	0	0	0	0	0	0	0	0	0	0	0	0	0	0	0	0	0	0	0	0	0	0	0	0	0	0	0	0	0	0	0	0	0	0	0	0	0	0	0	0	0	0	0	0	0	0	0	0	0	0	0	0	0	0	0	0	0	0	0	0	0	0	0	0	0	0	0	0	0	0	0	0	0	0	0	0	0	0	0	0
768210	747	938	768	424	972	1003	982	1176	796	1019	624	439	913	823	716	442	674	935	722	379	776	921	731	379	664	825	291	790	861	816	392	617	947	886	494	711	1073	740	456	644	936	431	463	1007	1140	1025	1443	743	938	839	418	863	827	566	792	779	1082	1171	488	730	994	464	669	467	750	439	749	1028	1166	490	711	988	1236	373	896	608	1103	661	856	1023	821	483	964	1158	930	1150	758	1117	606	497	622	961	468	828	751	883	726	482	617	916	422	751	554	822	327	823	665	881	571	793	844	928	587	1006	618	1030	419
506980	2440	2849	3242	2575	2792	2601	3074	3069	2369	3286	2731	3398	2271	1350	1585	1020	1025	1865	1851	3102	2305	1738	1871	1791	3137	4230	4396	3049	2118	3051	2485	1143	1346	2586	2106	2388	3554	3040	2223	1577	2785	2266	3330	2478	2551	3031	2552	2161	2322	2665	4967	1524	1086	1406	989	2796	2229	2277	2929	1801	2111	1208	3291	2136	2539	4822	2519	2424	2518	3784	746	2244	2020	2933	3147	1929	2754	2773	1809	3234	2996	2586	2479	2776	2982	1944	3107	3526	2563	4539	2174	976	1854	2423	2116	2191	2800	3010	1249	918	1767	3000	2154	3012	4061	3383	1985	3045	4246	1407	2576	1795	3636	3057	2133	3380	1452
282704	1575	1449	2109	2023	2552	1739	2167	2171	2199	1542	2440	2849	2657	1843	2411	1753	1434	1732	2104	2185	2454	1762	2192	1999	2123	2151	2598	2254	1656	2675	1901	1966	1832	2432	2465	1844	2913	2517	1536	970	1390	1278	2448	1644	2023	1913	2148	1688	1488	1101	3444	2138	2022	1396	2361	2023	2077	1662	2531	1853	2011	1103	3379	1674	1939	4075	2176	1907	1977	3051	1912	2273	1997	2854	1886	1726	1596	1956	1170	1529	1646	2112	1636	1885	2074	1500	1690	1743	1519	3189	2108	1886	1357	2754	1845	1824	1980	2285	1729	1555	1266	3115	1642	2134	3315	2310	1400	1482	2427	2262	2047	1830	2730	2009	1746	2003	1012
112447063	0	0	0	0	0	0	0	0	0	0	0	0	0	0	0	0	0	0	0	0	0	0	0	0	0	0	0	0	0	0	0	0	0	0	0	0	0	0	0	0	0	0	0	0	0	0	0	0	0	0	0	0	0	0	0	0	0	0	0	0	0	0	0	0	0	0	0	0	0	0	0	0	0	0	0	0	0	0	0	0	0	0	0	0	0	0	0	0	0	0	0	0	0	0	0	0	0	0	0	0	0	0	0	0	0	0	0	0	0	0	0	0	0	0	0	0	0
104972737	2	0	2	0	1	0	4	0	4	0	6	1	1	0	0	0	0	0	3	0	2	3	2	1	0	0	0	0	0	4	0	1	0	9	3	0	0	0	0	0	1	0	0	0	0	0	2	0	3	0	0	0	1	0	0	0	1	0	1	0	0	0	0	0	0	0	0	0	0	0	0	0	0	0	2	1	1	0	0	0	4	0	0	0	4	0	0	3	1	3	0	0	0	0	0	3	0	0	1	0	0	0	0	0	1	0	0	1	0	2	0	4	2	0	1	0	0
112447064	0	0	0	0	0	0	0	0	0	0	0	1	0	0	0	0	0	0	0	0	0	0	0	0	0	0	0	0	0	0	1	0	0	1	0	1	0	0	0	0	0	0	1	0	1	0	0	1	0	0	0	0	0	0	0	0	0	0	1	0	0	0	0	0	0	0	0	0	0	0	0	0	0	0	1	2	0	0	0	0	0	0	0	2	0	3	0	0	0	0	0	0	0	0	1	0	0	0	1	0	0	0	0	0	0	0	0	0	0	0	0	0	0	0	0	0	0
112447065	0	2	0	4	0	0	0	0	0	0	0	0	0	0	2	0	0	0	0	0	1	0	1	2	0	0	0	0	0	0	0	0	0	0	0	2	3	1	2	3	0	0	0	3	1	0	2	0	0	0	0	1	0	0	0	0	0	0	0	0	0	0	0	2	0	0	1	0	0	1	0	0	0	0	2	0	3	2	0	1	0	0	1	0	1	0	0	0	0	0	0	0	0	0	0	0	0	0	0	0	0	0	0	0	0	3	0	0	0	0	0	3	1	1	2	1	1
101907152	15	2	35	1	23	0	57	0	51	9	62	4	45	8	35	0	33	8	43	3	54	7	47	5	21	2	3	20	3	21	0	27	14	36	4	4	1	21	0	4	4	1	3	2	2	4	0	16	17	0	1	2	5	0	1	6	3	1	2	9	5	2	4	1	2	0	0	8	0	0	7	3	2	0	0	0	0	0	9	0	3	1	5	1	19	0	6	8	7	9	1	4	2	2	3	7	8	1	12	16	16	1	6	5	0	7	2	6	0	15	5	21	0	7	0	7	1
112447066	0	0	0	0	0	0	0	0	0	0	0	0	0	0	0	0	0	0	0	0	0	0	0	0	0	0	0	0	0	0	0	0	0	0	0	0	0	0	0	0	0	0	0	0	0	0	0	0	0	0	0	0	0	0	0	0	0	0	0	0	0	0	0	0	0	0	0	0	0	0	0	0	0	0	0	0	0	0	0	0	0	0	0	0	0	0	0	0	0	0	0	0	0	0	0	0	0	0	0	0	0	0	0	0	0	0	0	0	0	0	0	0	0	0	0	0	0
112447067	0	0	1	3	1	1	4	0	1	4	2	1	0	0	2	2	0	0	4	0	0	0	6	1	6	0	0	0	0	0	0	2	0	2	0	0	8	1	4	0	1	0	0	1	2	0	3	0	2	0	3	1	0	0	4	0	0	0	0	1	0	0	1	1	1	3	1	0	1	2	0	0	1	3	3	5	8	2	1	2	6	1	1	0	0	0	0	0	0	1	0	1	0	0	0	0	0	0	0	0	4	1	0	0	1	0	0	2	5	0	0	4	0	6	5	0	18
112447271	0	0	0	0	0	0	0	0	0	0	0	0	0	0	0	0	1	0	0	0	0	0	0	0	0	0	0	0	0	0	0	0	0	0	0	0	0	0	0	0	0	0	0	0	0	0	0	0	0	0	0	0	0	0	0	0	0	0	0	0	0	0	0	0	0	0	0	0	0	0	0	0	0	0	0	0	0	0	0	0	0	0	0	0	0	0	0	0	0	0	0	0	0	0	0	0	0	0	0	0	0	0	0	0	0	0	0	0	0	0	0	0	0	0	0	0	0
530358	1963	1352	2026	1791	1500	916	1938	892	1929	1233	2283	1730	2046	1058	1859	852	1480	853	1819	1131	2262	1149	1941	1247	2234	1021	958	2700	1196	2743	895	2044	1215	2652	1339	1102	1853	1533	939	1209	824	1016	942	934	685	946	617	1662	806	723	1195	764	594	582	812	1205	692	525	766	1524	974	596	1205	847	817	991	1247	1052	1208	1063	1856	1014	1343	851	1172	900	959	1123	1367	1066	1689	928	996	799	1565	553	1612	967	1499	908	816	760	718	886	945	790	969	799	1395	959	1151	796	1631	871	836	2299	931	1941	787	2335	1007	2266	877	1221	1008	1258	567
112447069	1	0	1	1	3	0	4	0	3	0	1	4	1	0	1	1	3	1	1	1	4	1	0	0	1	0	1	6	0	1	0	0	3	1	0	3	0	1	0	1	0	0	1	2	1	1	0	0	2	0	0	1	1	2	0	1	0	0	2	3	0	0	2	2	0	2	0	0	3	0	0	1	3	0	1	0	1	0	3	2	0	2	2	1	1	1	1	0	3	0	0	0	0	3	2	0	0	0	0	2	3	0	0	0	1	1	0	3	0	3	1	1	0	3	1	5	0
112447068	24	4	11	5	13	5	14	3	14	4	9	12	24	0	17	8	13	1	13	8	23	2	15	9	27	4	10	11	2	12	2	17	2	5	7	2	4	6	2	4	0	1	2	4	2	2	1	2	0	0	0	4	4	0	5	1	0	2	11	10	5	0	6	0	0	1	1	4	3	0	8	2	4	2	7	0	4	4	16	2	6	0	2	0	15	0	1	2	2	14	7	0	6	3	5	3	5	2	5	9	1	14	9	4	5	6	1	12	5	5	2	6	0	11	0	7	3
539791	53	4	36	9	11	2	31	2	122	20	98	34	92	11	120	13	17	4	12	3	42	0	12	10	127	12	27	38	2	19	5	60	4	17	15	17	18	17	4	21	5	12	6	12	0	11	1	92	10	23	31	20	9	24	8	5	2	2	4	18	1	2	7	4	7	14	0	2	4	2	21	0	6	0	21	1	23	1	45	3	29	6	12	5	37	0	104	17	100	28	17	3	45	10	1	2	11	0	8	4	8	7	50	12	16	20	2	15	0	32	0	11	13	17	0	23	0
407237	4193	2129	3173	2309	3592	992	4071	835	4670	2638	3937	3700	5787	2027	4859	1517	3477	1250	3409	1566	4921	2386	3077	2211	5357	1919	1889	5409	1475	4745	1075	5104	2064	5039	2014	2255	1543	3296	617	2362	1679	1692	1292	2314	1106	2405	574	4252	2531	1382	3283	3230	1944	2346	1601	2571	1491	1670	1063	3658	2448	1793	2233	1493	1727	1957	1347	1628	1280	983	3860	2428	2402	827	2546	818	2199	689	2904	2082	2823	1453	2950	1036	4042	586	3852	2597	2976	3235	2904	1828	2597	2145	2104	1336	2597	1223	3055	1885	2811	1776	3175	1947	1917	3799	1435	3362	1116	5984	2081	4305	1208	2647	746	3376	514
511583	1108	899	1064	960	2411	1249	1653	1105	814	629	727	943	1535	1811	1256	1212	722	839	818	868	1397	1124	1016	1077	1215	974	818	1106	743	1227	491	984	767	982	877	2238	1906	2022	812	733	725	614	736	1694	1415	1496	857	798	766	452	801	1479	1721	960	1208	944	874	806	627	1373	1157	533	1165	743	767	923	621	790	914	553	953	943	661	483	1801	1113	1531	896	875	871	1180	692	1852	1371	1639	627	925	701	662	747	1583	1658	965	1527	960	855	979	648	1267	1048	945	962	942	837	796	968	632	898	614	1266	850	1008	586	1928	1121	1892	438
533681	1062	954	915	786	2159	1800	1538	1175	740	705	772	708	1732	1802	1262	1136	607	632	741	387	1448	1068	1241	1066	1205	1312	775	859	933	1046	622	715	925	1249	706	1444	2810	2000	801	1464	671	1026	609	1656	1832	1396	1330	888	748	719	454	1593	1981	1289	1314	533	592	834	297	1150	1203	684	1072	929	1078	843	714	1023	1008	645	999	969	1035	378	1439	1380	1326	995	1939	883	1140	493	1664	1877	1684	1089	598	645	981	415	1452	1808	1233	1446	588	549	712	264	1018	1236	946	677	1051	1211	919	942	759	1485	1004	1024	830	1116	745	1592	1436	1833	731
528668	1807	1130	1522	1335	1623	914	1538	767	1836	1423	1808	2318	1990	1414	1661	1161	1453	1396	1690	1541	2649	1760	1909	1896	1586	1335	1291	2080	1426	2311	1348	1877	1308	2126	1657	1316	2262	1718	777	1491	950	1037	1079	1176	1033	1333	624	2104	1635	1085	1546	1583	1358	1371	1111	1684	1384	1563	1114	2409	1668	1337	2166	827	1023	1430	1297	1353	984	1519	1881	1529	1501	1155	1265	1283	1266	916	1878	1005	1502	964	1163	948	1460	570	2255	1531	1751	1524	1493	1272	1418	1315	1444	1225	1663	1166	2188	1571	1792	1601	1286	1249	1244	2221	1151	1953	1733	2463	1288	2021	1419	1351	1264	1451	642
533633	602	600	396	471	622	280	547	161	406	370	358	467	560	254	387	159	301	264	394	276	681	485	447	470	718	434	288	641	316	556	298	507	441	750	345	329	441	429	128	386	476	198	288	315	299	219	211	386	352	153	290	230	222	147	136	309	299	154	203	487	452	222	457	182	365	229	265	425	192	246	425	446	256	202	286	208	254	190	507	488	423	232	415	317	554	140	381	345	257	306	204	189	161	234	178	256	206	240	357	308	329	336	457	342	244	599	368	429	297	708	432	557	277	353	232	402	96
112447070	48	75	60	65	63	45	72	30	33	15	23	28	54	53	42	33	13	17	15	16	33	20	23	18	80	103	65	35	26	28	15	41	61	57	48	48	81	60	22	28	42	26	55	15	42	21	19	27	21	9	27	19	34	12	18	14	20	2	6	24	25	1	28	15	69	67	12	28	4	19	46	79	26	27	50	30	23	26	25	65	47	24	35	34	43	10	22	12	15	32	28	47	8	40	15	8	12	10	19	11	20	8	36	99	56	29	9	9	6	66	77	58	40	31	55	46	36
514842	959	894	949	996	1295	736	1147	745	1029	761	934	1174	1233	642	928	576	679	693	914	850	1575	989	1347	882	1264	1102	901	1350	985	1114	781	929	668	1186	872	1067	1312	1178	656	765	707	1016	819	917	792	974	704	831	558	587	1005	671	535	407	501	798	743	681	626	1077	842	943	1139	501	715	918	695	963	614	822	635	655	862	543	1036	736	741	822	821	728	798	591	918	784	1103	583	787	742	859	799	669	532	466	731	634	650	766	635	955	603	1019	802	884	769	740	1129	828	1118	1000	1034	701	833	729	1059	781	967	473
514925	0	0	1	0	0	0	0	0	5	0	0	2	0	0	0	0	0	0	0	1	0	0	0	1	0	0	1	1	0	0	0	0	0	0	0	0	2	0	2	0	0	0	1	0	1	0	2	3	0	0	1	0	0	0	1	0	0	0	0	0	0	0	0	0	1	0	0	0	0	0	0	0	0	0	0	2	0	2	0	2	0	0	0	1	2	0	0	0	0	0	0	0	0	0	0	0	0	0	0	0	0	0	0	0	0	0	1	0	0	0	0	2	0	1	2	0	0
282884	4697	5273	4425	5406	4693	4489	5251	4285	6603	6070	6362	8402	6630	6394	6860	4643	5686	6631	5343	4722	6618	7544	6488	6165	5910	6072	6063	8104	8220	7927	7457	6027	7431	7661	6619	4392	9843	5786	3906	6737	3680	2341	4461	3391	5046	3488	4168	4879	7935	3333	6189	4812	6306	4679	6143	4147	6239	4488	4720	5001	7965	3076	7515	3668	6485	6944	5873	6978	5207	8863	5368	7379	4325	5236	3969	5345	3827	4708	6811	4990	3299	4984	3223	4828	3968	3690	5113	6887	5219	7249	4274	6119	4119	6462	3687	5566	4912	4280	5488	7939	5337	6028	4613	6265	6521	7160	5980	11463	12936	7648	5651	6898	8497	3967	5358	3729	2967
530865	306	258	190	220	518	237	269	199	280	289	206	279	374	251	197	218	215	263	179	281	358	286	296	299	408	308	324	300	356	316	248	330	366	320	285	330	467	356	160	428	212	139	190	387	269	163	167	215	233	92	339	251	256	164	243	297	298	164	264	289	301	138	346	193	294	260	222	351	211	243	369	302	207	210	404	270	293	276	440	245	205	181	339	270	296	168	240	259	166	306	226	241	138	238	223	240	226	212	272	278	205	271	290	318	290	331	268	401	396	400	290	297	392	416	241	373	217
281564	927	1130	922	1428	2048	2942	1130	3265	840	1030	810	1428	1363	2201	841	2173	769	1724	742	2195	1368	1594	1225	1829	1075	1762	2551	1343	1815	1383	2321	760	889	1038	1399	2197	5809	1978	2806	1833	950	800	1826	2434	3112	1781	3439	958	1051	995	1474	3019	2453	2106	2411	1889	1700	1922	2295	1526	1580	1155	3428	2043	1270	3176	2806	1717	2361	3281	789	1110	1002	2047	2910	3186	2326	4078	1846	1158	973	1798	2275	2991	1459	3146	1314	1020	1120	1590	2980	2014	1601	2999	2257	1505	1853	2075	1920	1313	1240	2744	1245	1482	2691	1991	1268	2396	4334	1066	984	846	2880	3100	3326	2189	2562
614774	1890	2059	2028	1606	2070	3311	1975	3299	2443	1548	2823	2028	2143	2237	2272	1824	1557	1674	2132	1987	2777	1613	2590	1993	1864	1736	2369	2217	1568	2898	1945	1627	1209	2762	1733	1844	4815	2136	2504	2457	1564	2343	2361	2439	3390	2884	2959	2060	1659	3355	2271	2652	2303	2531	2272	2080	1740	3347	2039	2195	1732	1450	3955	1882	1306	2728	2242	1474	2444	2844	1646	1354	2473	2251	2242	2621	2668	2979	2351	1967	1757	2134	2153	3317	2103	2965	2461	1504	3357	2268	2445	1971	1956	2730	2223	1571	2666	1624	2431	1491	1796	2825	1542	1413	2502	2166	982	3689	3748	1961	1171	2306	3047	2687	2644	2267	2045
281225	1927	2635	2124	2158	2114	2416	1939	2742	2712	2643	3013	3033	2247	2176	2155	1999	1890	2387	2080	2428	2756	2788	2298	2325	2551	3063	3253	2961	2940	3178	2834	2290	2894	2687	2785	2243	5201	2257	2538	1661	1899	1993	2659	2259	2432	2093	2591	2710	2368	2617	3827	2304	2059	1961	2579	2039	2399	2275	2411	2227	2469	1587	3799	2004	2597	4286	2620	2743	2751	3778	2491	2868	3147	3157	2528	2841	2626	3032	1711	2420	1712	2520	1909	2452	1951	2110	2665	2688	2891	3567	2076	2085	1750	2960	2058	2178	2089	2175	2165	2331	1819	2919	1977	2883	3719	2754	2393	2691	4190	2770	2504	2269	3658	2653	2854	2240	1727
112447195	0	0	0	0	0	0	0	0	0	0	0	0	0	0	0	0	0	0	0	0	0	0	0	0	0	0	0	0	0	0	0	0	0	0	0	0	0	0	0	0	0	0	0	0	0	0	0	0	0	0	0	0	0	0	0	0	0	0	0	0	0	0	0	0	0	0	0	0	0	0	0	0	0	0	0	0	0	0	0	0	0	0	0	0	0	0	0	0	0	0	0	0	0	0	0	0	0	0	0	0	0	0	0	0	0	0	0	0	0	0	0	0	0	0	0	0	0
533206	3342	2957	3814	3761	4840	3279	4164	3881	3164	2423	3334	3881	4079	2206	3112	2400	2035	2331	2886	3884	4681	2747	3902	3531	4056	3623	4068	4334	2992	4374	3383	2800	2036	3860	3716	4086	5985	4927	3140	2525	2289	2862	3742	4043	3403	4291	3446	2917	2211	2354	3783	3134	1972	2587	2791	3446	2560	3097	3617	3340	2681	2397	5068	3108	2663	4044	3833	3477	4153	4358	2476	2575	3108	3225	4852	3419	4888	4224	2758	2541	3019	3065	3914	3407	4316	2680	3249	2356	3012	3382	3425	1930	2753	4143	2900	2464	3194	3266	2907	1875	2945	3717	3231	2903	3736	4420	2538	3879	4675	3243	2258	2744	3993	4970	3394	5042	2254
112447272	0	0	0	0	0	0	0	0	0	0	0	0	0	0	0	0	0	0	0	0	0	0	0	0	0	0	0	0	0	0	0	0	0	0	0	0	0	0	0	0	0	0	0	0	0	0	0	0	0	0	0	0	0	0	0	0	0	0	0	0	0	0	0	0	0	0	0	0	0	0	0	0	0	0	0	0	0	0	0	0	0	0	0	0	0	0	0	0	0	0	0	0	0	0	0	0	0	0	0	0	0	0	0	0	0	0	0	0	0	0	0	0	0	0	0	0	0
539533	657	867	673	693	1622	1771	1062	1241	483	643	491	532	855	843	526	546	323	728	511	611	1105	789	852	671	792	1058	646	822	916	863	634	415	591	744	461	1813	3575	1561	1349	793	668	517	781	1654	1913	1158	1328	378	411	337	568	1166	686	585	782	942	718	1021	701	739	819	311	924	976	693	608	1226	1155	1242	827	356	804	413	522	2353	2091	1810	2035	803	760	635	545	1718	1738	1246	1097	591	495	424	427	1438	733	845	1067	1037	660	884	510	785	525	623	706	759	834	621	1129	806	1251	1117	573	670	572	672	2587	2101	2267	1211
768307	251	473	140	224	733	3052	488	2016	377	791	491	296	460	1744	449	870	375	1846	333	601	414	1028	356	308	425	1880	863	493	1835	494	843	404	694	470	353	890	5108	638	1506	261	939	400	600	990	4420	1445	2405	495	2442	1112	1116	1259	3606	1221	1894	1011	3697	2167	1801	619	2455	1054	1600	911	2887	2142	865	3198	943	1875	310	1766	525	1080	1411	3335	1596	2408	195	781	171	577	849	3969	906	1757	671	1564	752	1309	1305	2357	900	2174	1329	2483	1309	1656	774	1656	703	1851	437	2874	1738	487	2130	323	1882	354	1206	277	1230	1333	3298	1221	1207
112447273	0	0	0	0	0	0	0	0	0	0	0	0	0	0	0	0	0	0	0	0	0	0	0	0	0	0	0	0	0	0	0	0	0	0	0	0	0	0	0	0	0	0	0	0	0	0	0	0	0	0	0	1	0	0	0	0	0	0	0	0	0	0	0	0	0	0	0	0	0	0	0	0	0	0	0	0	0	0	0	0	0	0	0	0	0	0	0	0	0	0	0	0	0	0	0	0	0	0	0	0	0	0	0	0	0	0	0	0	0	0	0	0	0	0	0	0	0
521876	0	3	0	0	9	10	3	8	1	1	0	2	3	2	3	7	0	5	0	3	1	2	3	3	6	1	1	3	2	0	1	0	0	1	1	4	2	1	5	1	2	0	1	13	4	6	6	3	0	0	0	8	7	0	3	5	2	3	4	1	0	0	5	2	4	3	0	2	5	5	1	1	2	3	8	5	6	3	1	3	3	3	7	5	3	1	1	2	1	1	4	2	1	6	9	1	1	5	1	6	3	9	0	2	2	1	1	2	1	6	0	2	1	5	4	11	5
112447071	0	32	0	24	4	11	3	17	0	0	0	4	4	6	2	8	0	4	0	8	1	4	1	20	2	2	8	0	0	0	11	2	1	0	1	2	5	1	6	18	35	22	42	8	4	3	23	1	0	2	4	3	4	2	2	10	4	6	16	12	3	0	27	5	0	6	8	4	0	32	8	10	0	16	8	5	27	14	7	46	3	54	8	13	7	13	10	0	3	8	3	5	3	9	5	0	2	0	3	4	2	34	4	1	15	4	5	14	12	3	6	1	14	7	4	6	5
540831	2855	2795	3198	3369	2815	2890	3338	2667	2771	2787	3065	3330	3358	2947	3069	2420	2257	3435	2363	3010	3296	2580	2429	2661	3089	3334	3933	3429	3325	3997	3303	2254	2687	2930	3150	2263	4296	3623	1811	2057	2407	3647	3923	2450	3168	4414	2452	3622	3194	5035	4617	2850	3086	3229	3239	3254	3650	3856	4044	3056	2971	3823	5767	2295	2740	6070	2961	3381	3295	5380	2635	3263	4560	4751	2679	2504	3876	2638	2360	2446	3010	3328	2517	3131	3160	1820	4391	3044	4192	4583	2970	2547	2881	3922	2798	3370	3319	4401	2818	2374	2329	4564	2622	2953	4851	3549	3038	2813	4148	2919	2657	2640	4213	2732	2510	3343	1231
101901948	21	26	11	49	293	177	60	216	4	16	3	52	31	197	11	296	13	59	9	115	16	38	4	99	13	21	54	48	85	39	152	1	25	10	44	439	157	319	108	21	17	11	36	802	195	557	246	27	25	15	68	377	160	146	370	295	89	143	221	110	65	78	180	151	10	52	524	89	651	299	23	27	8	73	1000	83	1387	133	10	19	10	31	834	207	402	186	84	19	45	72	381	174	195	439	407	63	176	172	200	49	58	124	41	25	45	217	63	119	295	19	13	6	76	867	81	1570	99
104968867	1	6	7	9	7	8	12	12	0	4	5	8	4	13	1	9	0	11	7	8	4	9	4	3	0	5	8	0	10	6	3	4	5	3	2	4	15	7	15	3	3	2	7	7	4	3	4	2	6	3	13	1	5	0	4	0	6	5	3	3	11	4	7	2	4	5	0	6	4	3	2	5	1	2	16	12	4	5	2	6	3	5	3	1	6	2	3	2	5	16	1	4	2	6	5	4	3	5	4	4	9	7	2	5	8	2	8	4	5	0	2	1	6	13	8	4	7
533295	0	0	0	1	2	2	2	1	0	0	4	0	0	1	2	0	1	1	0	0	1	0	0	1	0	0	0	2	1	0	0	0	0	0	0	2	2	5	2	0	0	0	0	2	0	0	0	0	0	0	0	1	0	0	0	0	2	4	4	3	0	0	2	1	1	1	1	0	0	1	2	0	0	0	1	2	1	3	0	0	0	0	3	5	0	1	0	0	3	0	3	2	4	0	0	0	0	0	2	0	1	0	0	0	0	0	0	0	0	0	0	0	0	6	1	3	4
514013	157	138	108	127	372	280	173	459	163	150	155	176	250	344	162	301	121	200	119	211	156	129	115	152	146	122	82	304	193	262	194	102	88	119	77	529	1257	362	748	156	93	127	95	794	298	514	498	152	108	97	98	923	287	729	375	414	196	531	190	203	146	265	148	833	106	104	1047	217	1558	258	146	137	73	70	954	640	666	942	129	126	153	92	635	334	287	381	199	132	217	106	923	257	893	533	566	196	565	200	291	143	246	145	182	97	104	454	262	571	217	128	97	76	80	1026	741	588	537
514394	12	32	5	33	45	175	16	188	8	39	8	45	18	154	25	117	51	227	47	206	56	173	41	140	23	85	84	29	153	25	105	22	36	19	57	151	1528	131	585	21	18	26	36	68	193	82	215	20	68	20	34	115	176	126	146	137	296	180	156	107	221	95	162	115	108	91	81	114	395	105	18	84	35	40	188	816	251	862	4	30	3	22	71	189	29	166	18	32	26	43	111	160	81	151	115	209	127	140	161	241	90	122	40	88	76	44	105	57	106	36	62	18	55	233	891	147	418
535165	2	2	2	2	12	7	3	4	6	2	16	8	8	0	6	1	3	0	8	6	6	8	9	13	4	4	9	1	1	2	5	0	0	3	5	21	29	23	13	3	2	0	2	3	3	5	10	8	7	7	3	3	2	2	2	5	1	7	10	4	5	4	15	0	9	7	1	2	3	6	0	5	6	1	12	16	7	19	1	3	9	1	4	16	2	6	3	2	10	10	3	4	8	2	5	11	1	8	1	6	3	7	0	4	4	3	6	1	1	2	0	3	1	10	14	24	8
112447073	0	0	0	0	0	0	0	0	0	0	0	0	0	0	0	0	0	0	0	0	0	0	0	0	0	0	0	0	0	0	0	0	0	0	0	0	0	0	0	0	0	0	0	0	0	0	0	0	0	0	0	0	0	0	0	0	0	0	0	0	0	0	0	0	0	0	0	0	0	0	0	0	0	0	0	0	0	0	0	0	0	0	0	0	0	0	0	0	0	0	0	0	0	0	0	0	0	0	0	0	0	0	0	0	0	0	0	0	0	0	0	0	0	0	0	0	0
112447274	0	0	0	0	0	0	0	0	0	0	0	0	0	0	0	0	0	0	0	0	0	0	0	0	0	0	0	0	0	0	0	0	0	0	0	0	0	0	0	0	0	0	0	0	0	0	0	0	0	0	0	0	0	0	0	0	0	0	0	0	0	0	0	0	0	0	0	0	0	0	0	0	0	0	0	0	0	0	0	0	0	0	0	0	0	0	0	0	0	0	0	0	0	0	0	0	0	0	0	0	0	0	0	0	0	0	0	0	0	0	0	0	0	0	0	0	0
783703	0	0	0	0	0	0	0	0	0	0	0	0	0	0	0	0	0	0	0	0	0	0	0	0	0	0	0	0	0	0	0	0	0	0	0	0	0	0	0	0	0	0	0	0	0	0	0	0	0	0	0	0	0	0	0	0	0	0	0	0	0	0	0	0	0	0	0	0	0	0	0	0	0	0	0	0	0	0	0	0	0	0	0	0	0	0	0	0	0	0	0	0	0	0	0	0	0	0	0	0	0	0	0	0	0	0	0	0	0	0	0	0	0	0	0	0	0
614879	1791	2118	2053	1999	3736	3696	2655	3289	1932	1808	1925	1938	2739	3317	2063	2501	1956	3293	1584	2859	2315	2097	1788	1816	1950	2616	2506	2405	2528	2419	2320	1761	1801	1950	2093	3934	7240	3844	3020	2336	1984	2799	2542	4303	3668	4647	3212	2579	2051	2634	2596	3798	3346	3572	2842	3405	3091	3719	2866	2565	2301	1230	3376	2819	1863	3374	3334	2354	3716	3250	2366	2007	2983	2445	4307	4209	4885	4280	2381	2067	2117	2299	3663	3580	3270	2764	2990	1871	3272	2196	3954	2882	3366	3864	3252	2903	3654	2156	2726	1850	2113	2696	2238	2191	2991	3108	1634	3086	3516	2433	1741	1791	3072	4701	4368	4233	2308
522345	862	833	931	852	1141	1066	980	1062	758	832	678	979	1150	927	830	869	742	786	725	992	1226	1010	1033	1008	839	901	861	1044	873	1039	862	823	840	830	822	1056	2091	1221	1030	786	723	643	1016	1006	1197	874	964	665	665	336	889	965	844	771	962	1125	863	856	883	1050	1012	382	1514	764	703	986	1073	984	927	1098	818	941	716	767	1153	1234	1104	1268	1022	769	802	830	976	1152	986	765	910	751	648	900	983	1062	772	1070	960	809	1064	758	1061	871	686	1080	805	833	928	1144	583	1151	1322	1006	787	819	1208	1246	1327	1178	772
614525	0	0	0	0	0	0	0	0	0	0	0	0	0	0	0	0	0	0	0	0	0	0	1	0	0	0	0	0	0	0	0	0	1	0	0	0	0	0	0	0	0	0	0	0	0	0	0	0	0	0	0	0	0	0	0	0	0	0	0	0	0	0	0	0	0	0	0	1	0	0	0	0	0	0	0	0	0	0	0	0	0	0	0	0	0	0	0	0	0	0	0	0	1	0	0	0	0	0	0	0	0	0	0	0	0	0	0	0	0	0	0	0	0	0	0	0	0
101903036	0	0	0	0	0	0	1	0	0	0	0	0	0	1	0	0	0	0	0	1	0	0	0	0	0	0	0	0	0	3	0	0	0	0	0	0	1	0	0	0	0	0	0	1	0	0	0	0	0	0	0	0	0	0	0	0	0	0	0	0	0	3	0	0	0	1	0	0	0	0	0	0	0	0	1	1	0	1	0	0	0	0	1	0	0	0	0	0	1	0	0	0	0	0	0	0	0	0	0	0	0	0	0	0	0	0	0	0	0	0	0	0	0	1	2	0	0
107132567	0	0	0	0	0	0	0	0	0	0	0	0	0	0	0	0	0	0	0	0	0	0	0	0	0	0	0	0	0	0	0	0	0	0	0	0	0	0	0	0	0	0	0	0	0	0	0	0	0	0	0	0	0	0	0	0	0	0	0	0	0	0	0	0	0	0	0	0	0	0	0	0	0	0	0	0	0	0	0	0	0	0	0	0	0	0	0	0	0	0	0	0	0	0	0	0	0	0	0	0	0	0	0	0	0	0	0	0	0	0	0	0	0	0	0	0	0
112447075	0	0	0	0	0	0	0	0	0	0	0	0	0	0	0	0	0	0	0	0	0	0	0	0	0	0	0	0	0	0	0	0	0	0	0	1	0	0	0	0	0	0	0	0	1	0	0	0	0	0	0	0	0	0	1	1	0	0	0	0	0	0	0	0	0	0	0	0	0	0	0	0	0	0	0	0	0	0	0	0	0	0	0	0	0	0	0	0	0	0	0	0	0	0	0	0	0	0	0	0	0	0	0	0	0	0	0	0	0	0	0	0	0	0	0	0	0
781091	0	0	0	0	1	0	3	0	0	2	2	0	0	1	1	0	0	0	0	0	2	3	0	0	0	0	0	3	0	2	0	0	0	0	0	2	2	7	0	2	0	0	0	0	2	0	2	3	0	0	0	2	0	2	3	3	3	1	3	2	3	4	0	2	0	0	2	0	3	1	0	1	0	1	2	1	2	3	0	0	0	0	0	1	7	0	2	3	9	1	0	0	1	0	1	1	0	0	0	3	4	2	0	0	0	3	0	0	1	3	2	0	0	0	0	1	10
317692	139	99	182	45	134	82	147	73	204	107	204	124	98	59	132	34	87	92	160	83	322	62	293	90	199	148	92	158	53	201	58	136	45	206	64	82	159	110	74	64	74	341	55	87	73	97	68	273	90	363	146	66	40	66	33	92	83	135	58	186	92	161	106	71	89	120	67	76	101	80	75	73	490	60	74	80	86	69	64	62	164	65	84	137	146	67	136	90	195	96	63	45	70	46	85	96	125	53	115	39	219	129	64	120	115	85	78	94	60	94	61	128	84	85	71	103	38
527289	2	5	0	2	0	1	0	1	0	0	0	0	0	4	0	6	0	1	0	0	0	2	1	0	0	0	0	2	4	0	8	1	0	0	2	9	11	7	3	6	10	0	12	1	0	0	1	1	0	2	3	3	2	1	1	0	1	0	0	3	2	0	7	1	0	1	19	3	23	11	5	4	0	3	4	5	4	16	5	12	3	9	0	1	0	0	0	1	1	2	3	3	1	2	0	0	0	0	6	4	0	7	0	0	0	4	2	4	36	2	4	1	7	7	6	5	11
112447156	0	0	0	0	0	0	0	0	0	0	0	0	0	0	0	1	0	0	0	0	0	0	0	0	0	0	0	0	0	0	0	0	0	0	0	0	0	0	1	0	0	0	0	0	0	0	0	0	0	0	0	0	0	0	0	0	0	0	0	0	0	0	0	0	0	0	0	0	0	0	0	0	0	0	0	0	1	0	0	0	0	0	0	0	0	0	0	0	0	0	0	0	0	0	0	0	0	0	0	0	0	0	0	0	0	0	0	0	0	0	0	0	0	0	0	0	0
112447157	0	0	0	0	0	0	0	0	0	0	0	0	0	0	0	0	0	0	0	0	0	0	0	0	0	0	0	0	0	0	0	0	0	0	0	0	0	0	0	0	0	0	0	0	0	0	0	0	0	0	0	0	0	0	0	0	0	0	0	0	0	0	0	0	0	0	0	0	0	0	0	0	0	0	0	0	0	0	0	0	0	0	0	0	0	0	0	0	0	0	0	0	0	0	0	0	0	0	0	0	0	0	0	0	0	0	0	0	0	0	0	0	0	0	0	0	0
112447243	0	0	0	0	0	0	0	0	0	0	0	0	0	0	0	0	0	0	0	0	0	0	0	0	0	0	0	0	0	0	0	0	0	0	0	0	0	0	0	0	0	0	0	0	0	0	0	0	0	0	0	0	0	0	0	0	0	0	0	0	0	0	0	0	0	0	0	0	0	0	0	0	0	0	0	0	0	0	0	0	0	0	0	0	0	0	0	0	0	0	0	0	0	0	0	0	0	0	0	0	0	0	0	0	0	0	0	0	0	0	0	0	0	0	0	0	0
539881	2	1	1	2	0	1	2	0	1	3	2	1	1	0	1	1	0	0	1	0	1	1	0	2	0	1	0	2	0	2	0	0	1	0	0	1	8	10	6	1	1	0	3	0	0	0	2	0	1	0	0	0	1	4	1	1	0	0	0	0	0	1	0	2	0	0	0	2	0	1	0	0	4	0	5	5	2	0	0	0	0	3	1	3	2	0	0	0	0	2	1	1	0	2	1	2	0	0	0	1	0	0	0	0	0	0	0	2	1	2	2	0	0	1	2	3	10
522186	5	1	2	2	2	2	3	0	5	0	2	1	7	0	0	0	9	0	3	6	0	0	4	4	6	2	2	6	1	3	1	4	1	3	0	5	6	4	3	2	2	1	3	8	0	2	0	4	7	0	3	2	0	4	4	9	3	0	5	4	4	2	1	1	4	2	4	1	2	2	2	0	1	0	1	3	4	1	1	3	0	2	5	1	3	0	3	0	2	1	3	0	2	3	2	0	2	2	3	4	0	2	4	2	2	4	0	0	1	5	1	1	1	10	0	4	1
522459	207	201	195	163	293	71	153	62	150	172	90	158	215	95	96	74	71	104	78	129	206	169	146	119	192	168	115	190	188	183	125	136	132	226	118	175	177	298	74	204	109	85	120	120	90	64	46	142	110	43	112	96	129	53	86	97	125	60	69	131	163	51	137	87	138	86	143	212	116	133	128	150	101	44	182	121	141	94	217	167	150	129	166	72	173	47	129	129	76	121	54	139	59	74	79	111	77	62	95	154	99	105	202	138	88	203	159	289	139	218	112	146	86	191	95	217	45
508383	282	343	289	335	391	324	427	315	442	362	357	446	411	372	321	295	294	419	324	370	525	455	458	378	369	457	370	411	562	392	402	357	426	397	426	389	724	496	301	385	260	143	321	299	331	342	272	297	442	196	382	289	348	226	332	396	403	223	270	368	434	123	492	232	406	364	288	519	354	405	344	439	229	299	339	355	372	384	385	296	246	298	283	330	414	274	311	410	235	341	276	323	259	385	299	358	314	281	377	378	308	345	315	373	386	441	352	484	471	417	360	340	513	344	406	365	230
104968873	5	9	1	10	6	2	0	7	6	2	7	2	2	0	2	8	1	3	1	13	5	13	8	15	3	3	3	1	0	1	5	7	3	1	9	8	18	11	9	2	3	2	6	2	3	0	3	4	5	4	1	2	1	0	3	0	3	5	1	12	8	0	12	0	4	4	0	2	5	8	7	9	0	1	8	11	8	6	14	5	1	9	0	5	2	5	2	1	2	0	1	4	2	0	4	9	5	1	5	10	6	6	0	4	0	0	0	3	2	2	9	1	3	6	10	5	6
112447244	0	0	0	0	0	0	0	0	0	0	0	0	0	0	0	0	0	0	0	0	0	0	0	0	0	0	0	0	0	0	0	0	0	0	0	0	0	0	0	0	0	0	0	0	0	0	0	0	0	0	0	0	0	0	0	0	0	0	0	0	0	0	0	0	0	0	0	0	0	0	0	0	0	0	0	0	0	0	0	0	0	0	0	0	0	0	0	0	0	0	0	0	0	0	0	0	0	0	0	0	0	0	0	0	0	0	0	0	0	0	0	0	0	0	0	0	0
112447181	0	0	0	0	0	0	0	0	0	0	0	0	0	0	0	0	0	0	0	0	0	0	0	0	0	0	0	0	0	0	0	0	0	0	0	0	0	0	0	0	0	0	0	0	0	0	1	0	0	0	0	0	0	0	0	0	0	0	0	0	0	0	0	0	0	0	0	0	0	0	0	0	0	0	0	0	0	0	0	0	0	0	0	0	0	0	0	0	0	0	0	0	0	0	0	0	0	0	0	0	0	0	0	0	0	0	0	0	0	0	0	0	0	0	0	0	0
615885	0	0	0	0	0	1	0	1	0	0	0	0	0	0	0	0	0	0	0	0	2	0	0	2	1	0	0	0	0	1	0	0	0	0	0	4	4	2	3	1	0	1	0	0	0	0	0	0	0	0	0	0	0	0	0	0	1	1	0	0	0	0	0	0	0	2	0	1	0	0	0	0	0	0	0	2	0	1	0	0	0	0	0	2	0	0	0	0	0	1	0	0	0	1	0	0	0	0	0	0	0	0	0	2	1	0	0	0	0	0	0	0	0	1	2	2	0
282236	1	0	0	0	1	2	0	2	1	6	1	3	0	2	0	3	1	0	0	0	0	0	0	0	1	0	0	1	1	0	2	0	0	1	0	0	8	3	2	0	0	0	1	0	0	1	0	1	0	1	0	0	1	1	1	0	0	0	0	1	0	0	2	1	0	1	1	3	0	2	0	0	0	2	1	4	5	1	5	0	0	0	0	1	3	1	1	0	1	0	2	2	1	0	0	0	0	1	0	1	0	0	0	0	0	1	0	0	0	0	1	2	0	2	2	2	2
112447245	0	0	0	0	0	0	0	0	0	0	0	0	0	0	0	0	0	0	0	0	0	0	0	0	0	0	0	0	0	0	0	0	0	0	0	0	0	0	0	0	0	0	0	0	0	0	0	0	0	0	0	0	0	0	0	0	0	0	0	0	0	0	0	0	0	0	0	0	0	0	0	0	0	0	0	0	0	0	0	0	0	0	0	0	0	0	0	0	0	0	0	0	0	0	0	0	0	0	0	0	0	0	0	0	0	0	0	0	0	0	0	0	0	0	0	0	0
767916	2	4	0	6	1	3	2	0	1	2	8	5	0	0	0	1	11	11	13	8	23	16	11	13	0	1	0	6	2	5	2	0	3	1	2	24	33	36	17	10	3	5	11	1	2	5	0	0	2	2	5	0	2	1	0	6	12	5	6	17	14	14	24	0	0	1	10	4	3	7	2	0	1	1	46	35	29	18	9	4	2	3	3	6	0	5	1	2	6	4	0	0	0	1	4	18	15	8	20	9	14	8	1	0	0	12	6	9	4	1	1	0	0	35	37	35	15
282238	0	0	0	1	2	0	2	0	0	0	1	0	0	0	1	0	0	4	5	8	1	1	0	0	1	1	0	2	0	1	2	0	0	1	3	2	1	0	3	0	1	0	0	0	0	4	0	1	1	0	0	2	0	0	0	3	1	3	0	1	0	0	2	1	0	0	0	1	0	0	1	3	0	0	1	2	0	1	3	1	0	0	3	0	1	0	1	1	0	3	0	0	0	3	2	0	1	0	0	0	1	2	1	0	2	0	0	0	0	0	0	2	2	1	0	1	2
282239	1	1	2	6	5	6	11	0	3	3	3	3	2	0	1	2	1	1	0	0	2	1	0	2	3	3	6	3	1	0	3	1	2	1	2	4	12	3	9	3	4	2	0	4	11	4	2	3	4	3	6	0	0	0	0	6	3	3	0	2	3	0	0	0	3	3	1	0	3	5	1	6	0	0	2	13	4	6	3	4	0	0	4	5	6	12	1	0	4	3	6	3	4	0	3	2	0	5	5	1	1	0	0	0	1	1	3	1	6	0	3	0	2	8	16	7	19
112447219	0	0	0	0	0	0	0	0	0	0	0	0	0	0	0	0	0	0	0	0	0	0	0	0	0	0	0	0	0	0	0	0	0	0	0	0	0	0	0	0	0	0	0	0	0	0	0	0	0	0	0	0	0	0	0	0	0	0	0	0	0	0	0	0	0	0	0	0	0	0	0	0	0	0	0	0	0	0	0	0	0	0	0	0	0	0	0	0	0	0	0	0	0	0	0	0	0	0	0	0	0	0	0	0	0	0	0	0	0	0	0	0	0	0	0	0	0
507292	1151	834	1187	1109	1030	583	1076	766	1288	778	1326	1347	1337	703	1201	785	1211	764	1131	1122	1368	723	1265	967	1266	822	994	1662	972	1734	1171	1224	910	1558	1262	818	1161	1273	647	1338	603	823	864	721	567	862	662	1167	862	843	1115	915	701	920	960	1024	669	971	810	1010	732	505	1262	690	705	1171	975	833	954	1263	1263	871	1312	946	824	667	763	793	1487	685	1005	801	746	630	983	744	1203	845	1131	1025	879	628	825	1026	906	709	935	710	1024	689	744	819	1088	793	1001	1459	668	2010	1708	1506	768	1267	1601	916	641	857	595
536495	955	639	970	678	838	415	1326	401	1894	1129	1878	1062	1052	361	1217	254	1073	844	1456	661	1894	1177	1498	958	1737	839	1076	1818	743	2018	812	1177	713	1745	965	377	627	641	286	511	567	764	731	337	400	467	327	1494	1579	764	1273	307	425	280	316	604	891	328	656	1017	1342	538	1472	360	691	1266	523	800	308	1094	861	796	984	1004	335	268	322	346	574	647	656	599	379	383	785	259	1343	1241	1196	1142	364	354	278	429	402	831	468	548	669	957	662	1318	750	786	1071	1365	685	943	977	1129	707	1272	1060	381	341	477	215
527107	121	116	118	198	141	150	123	262	131	140	109	191	156	169	105	148	114	165	106	135	127	135	117	112	135	100	147	152	183	124	127	96	132	103	166	186	271	173	133	120	100	103	174	142	144	149	181	184	220	131	125	145	137	139	144	152	141	142	134	151	117	114	143	145	103	196	175	110	180	237	105	135	166	148	180	154	143	142	148	135	101	140	157	158	105	130	126	133	113	137	158	180	104	257	157	137	119	133	111	140	187	149	78	111	159	161	122	140	266	151	172	57	153	163	152	143	135
112447275	0	0	0	0	0	0	0	0	0	0	0	0	0	0	0	0	0	0	0	0	0	0	0	0	0	0	0	0	0	0	0	0	0	0	0	0	0	0	0	0	0	0	0	0	0	0	0	0	0	0	0	0	0	0	0	0	0	0	0	0	0	0	0	0	0	0	0	0	0	0	0	0	0	0	0	0	0	0	0	0	0	0	0	0	0	0	0	0	0	0	0	0	0	0	0	0	0	0	0	0	0	0	0	0	0	0	0	0	0	0	0	0	0	0	0	0	0
104968875	3	0	0	0	0	0	0	0	0	0	0	0	0	0	0	0	0	0	0	0	5	0	0	0	1	0	0	0	0	0	0	0	0	0	0	0	2	3	2	1	0	0	0	0	0	0	0	0	0	0	0	0	0	0	0	0	0	0	0	0	0	0	0	0	0	0	0	0	0	0	0	0	0	0	0	0	0	0	0	0	0	0	1	0	0	1	0	0	0	0	0	0	0	0	2	0	0	0	0	0	0	0	0	0	0	1	0	0	1	0	0	0	1	2	0	1	1
784953	164	100	129	149	227	137	152	112	139	66	141	93	166	77	121	120	102	83	114	143	175	74	141	99	198	127	117	208	106	202	120	150	80	187	116	244	394	171	140	125	60	88	101	198	103	135	121	110	67	60	85	152	53	90	62	134	48	106	92	128	61	72	110	111	93	118	133	125	138	97	117	48	99	83	302	158	224	218	146	70	137	114	160	98	159	90	80	43	109	78	125	60	104	128	105	63	110	70	146	66	122	86	158	77	123	144	56	168	140	143	53	101	84	298	174	272	131
281700	1	0	0	0	0	0	0	0	0	0	0	0	0	0	0	0	1	0	0	0	0	0	0	0	0	0	0	0	0	0	0	0	0	0	0	0	4	0	0	0	0	0	0	1	0	1	0	0	0	0	0	0	0	0	0	0	0	0	0	0	2	0	0	0	0	0	0	0	0	0	0	0	0	0	0	6	0	0	0	0	0	0	2	0	0	2	0	0	0	0	0	0	0	2	0	1	0	0	0	0	0	0	0	0	0	0	0	0	0	0	0	0	0	0	0	2	5
539757	2	0	2	0	5	16	0	8	0	4	1	2	9	3	3	8	5	8	1	4	23	3	23	7	1	4	2	0	5	2	6	2	2	6	1	5	22	6	10	0	1	0	0	4	10	3	11	1	1	1	2	5	6	1	1	8	7	6	7	9	2	4	5	3	3	7	1	3	9	3	0	1	6	2	7	5	13	11	4	6	0	0	4	7	9	5	0	0	0	1	5	1	11	9	11	7	11	2	1	0	16	4	0	9	3	0	0	3	3	0	4	2	2	5	14	5	10
504782	5	4	6	4	2	5	6	2	1	2	4	1	8	7	6	2	11	11	27	8	27	13	18	8	3	8	0	1	1	0	0	0	1	4	5	6	8	6	2	4	4	3	7	8	4	0	2	1	0	1	12	7	5	10	5	3	8	20	8	10	14	13	6	1	1	8	0	1	5	1	1	4	11	3	16	13	6	0	2	7	3	3	4	3	10	0	1	0	3	1	0	3	12	2	5	5	13	9	9	10	26	6	5	2	5	2	2	1	2	2	3	4	3	5	11	15	1
504733	456	947	313	503	375	529	327	596	231	402	202	443	318	401	279	370	132	253	158	239	367	479	304	420	238	236	317	301	248	333	362	288	386	405	455	363	701	335	436	461	923	547	711	589	610	460	654	380	274	356	657	713	312	487	448	322	319	389	328	459	458	420	823	505	215	427	501	309	748	455	364	488	596	579	560	485	713	551	499	1318	452	843	495	619	400	436	412	356	416	713	610	432	516	563	369	258	395	301	474	360	433	930	252	215	469	331	304	465	561	432	484	403	757	614	448	542	252
112447247	0	0	0	0	0	1	0	0	0	0	0	0	0	0	0	0	0	0	0	0	0	0	0	0	0	0	0	0	0	0	0	0	0	0	0	0	0	0	0	0	1	0	0	0	0	0	0	0	0	0	0	0	0	0	0	0	0	0	0	0	0	0	0	0	0	0	0	0	0	0	0	0	0	0	0	0	0	0	0	0	0	0	0	0	0	0	0	0	0	0	0	0	0	0	0	0	0	0	0	0	0	0	0	0	0	0	0	0	0	0	1	0	0	0	0	0	0
534203	688	1011	788	1005	1234	1670	1019	1854	907	1009	875	1004	972	1356	867	972	662	1182	659	1023	1013	1039	831	911	895	1227	1119	879	1226	987	953	697	769	827	956	1642	3230	1351	1379	672	879	822	1130	1843	2020	1735	1936	947	1022	789	1150	1699	1329	1360	1395	1116	1254	1394	1073	1006	1282	1022	1564	1063	1013	1328	1124	1250	1875	1274	857	930	840	939	2122	1837	2705	2013	700	880	841	832	1493	1885	1010	1398	942	918	1007	970	1542	1248	1275	1727	1026	1100	1150	1171	953	1011	894	1051	782	1014	1157	1119	958	922	1292	817	889	743	999	2035	1920	2021	1078
540151	0	0	0	2	0	1	0	0	0	0	0	0	0	2	0	0	0	0	0	0	0	0	0	1	0	0	0	0	0	0	0	0	0	0	0	0	6	0	0	0	0	0	0	0	1	0	0	0	0	0	0	0	0	0	0	0	0	0	0	0	0	0	0	0	0	0	0	1	0	0	0	0	0	0	0	0	0	0	0	0	0	0	0	0	0	1	0	0	0	0	0	0	0	0	0	0	0	0	0	0	0	0	0	0	1	0	0	0	0	0	0	0	0	0	0	0	0
540150	25	26	12	27	15	20	20	16	18	28	14	49	22	6	19	17	11	10	15	27	39	22	24	46	10	7	20	12	9	11	6	20	14	17	21	42	76	17	47	11	12	25	35	13	25	15	21	15	8	28	16	26	4	15	20	27	21	12	30	29	25	2	42	13	18	27	9	11	16	11	20	15	9	11	34	34	44	22	13	25	25	12	34	10	23	8	24	13	10	12	15	11	7	14	34	12	15	6	39	17	22	28	20	8	11	12	1	3	4	24	8	4	7	19	27	25	6
511059	807	826	977	867	1272	1000	1243	1000	853	775	772	1047	842	598	648	473	438	527	679	991	1088	672	1003	908	1043	1002	1207	1132	738	1063	832	592	562	851	748	1177	2377	1191	970	446	735	875	831	1186	1007	1177	830	834	564	753	993	975	521	802	508	1153	598	999	1041	1044	778	691	1335	920	602	1206	927	802	997	1311	528	669	719	822	1533	1251	1384	1287	470	682	1076	450	1113	1140	1237	496	1041	647	868	934	1112	501	952	991	1045	632	1071	874	788	423	916	1046	811	750	1182	1265	618	744	1036	707	660	544	833	1379	1345	1453	741
533520	4339	2530	3600	2737	5791	1974	4189	1963	4826	3221	3856	3433	5010	2675	3667	1994	3113	2634	2986	2647	5302	3013	4102	2846	5049	3075	2855	5291	3552	5037	3040	5038	2977	5370	3715	4504	4369	5225	1712	4595	2054	2192	2288	4017	2403	3461	1983	4258	3232	2017	3243	3453	2704	2526	2247	3567	2882	2564	2337	4167	3112	2087	3635	2750	2970	3059	3524	3456	3373	3053	5130	3467	3548	2682	4455	2433	4030	2395	5008	2560	3325	2124	4457	2282	4557	1756	3923	3009	3421	3289	2964	2855	2335	2729	2999	2605	3360	2310	4172	2786	3097	2715	4359	2931	3001	4953	2534	5535	4104	6552	3105	5067	3976	4901	2509	5024	1470
505877	881	1026	773	1140	1048	460	1146	430	836	704	777	1124	1399	954	1130	717	1010	923	889	782	987	989	866	835	831	680	500	1190	985	1242	810	904	1043	1124	997	520	616	941	293	1326	740	603	753	494	444	844	366	748	939	282	683	744	987	823	639	700	894	525	514	887	822	356	795	282	606	394	660	836	613	705	1016	1011	701	598	348	295	424	327	1574	943	775	873	555	467	1016	432	765	697	745	750	692	848	746	704	605	795	862	448	886	941	710	616	689	605	482	1142	597	1562	1033	1164	947	905	1012	401	299	530	261
785528	3	0	1	1	2	1	7	1	1	9	2	5	5	0	7	4	1	3	6	1	4	7	8	2	3	1	2	1	5	5	1	2	1	1	0	1	7	2	3	1	4	0	1	1	0	2	0	2	14	5	7	2	0	0	0	0	6	0	0	1	2	0	5	0	1	0	0	1	1	3	1	3	0	2	0	0	2	0	0	4	4	0	0	2	2	0	2	0	7	1	0	0	4	1	1	0	5	0	0	1	2	3	0	1	0	0	2	1	0	3	0	0	1	1	4	0	1
538195	222	191	287	179	400	255	416	279	400	338	336	348	391	265	281	288	192	227	250	288	359	215	389	266	308	337	244	345	405	402	247	240	189	382	195	250	578	343	191	228	193	172	212	266	233	264	205	283	237	198	345	235	240	240	280	257	198	225	195	298	269	153	360	150	233	256	220	327	293	301	167	264	138	157	253	299	200	292	226	156	244	172	351	215	352	232	341	311	240	238	256	238	214	324	204	215	233	200	294	202	212	206	225	238	191	294	269	399	362	229	236	232	190	313	278	339	199
101905687	3	2	1	0	4	1	5	0	3	3	5	11	7	1	3	0	2	0	6	1	2	1	1	3	6	5	0	4	3	6	0	7	3	4	0	0	1	0	0	0	1	3	0	0	0	1	3	10	0	2	2	5	2	1	1	0	1	1	1	1	1	0	5	1	1	3	3	3	2	3	3	0	3	0	0	2	0	2	1	2	0	1	1	2	6	1	3	2	1	1	1	4	1	1	0	2	0	0	2	2	1	2	3	5	2	2	0	1	0	5	0	3	3	0	0	5	0
516507	711	563	1298	680	1465	963	2038	705	1374	713	2018	586	1557	1297	2317	847	747	1044	1666	860	1669	727	1994	941	1205	1097	635	802	1054	1355	599	731	625	1626	590	1046	3786	1899	1331	369	424	1128	602	918	1138	2269	773	1248	593	2763	396	1159	969	1742	886	955	993	2376	708	973	825	1768	982	576	904	751	566	943	1761	753	610	604	2358	437	1230	2508	2696	1663	455	418	966	390	935	1092	1796	466	1094	582	1788	484	1077	890	1114	1191	716	818	1245	816	736	648	1023	758	595	861	612	647	736	548	541	851	518	1188	383	1052	2221	2051	783
535372	478	323	487	337	934	262	1037	308	460	293	367	325	983	430	700	338	464	416	481	411	676	409	578	370	636	422	291	736	483	800	303	400	277	437	226	1060	630	1434	361	255	273	270	260	565	289	624	224	341	354	191	317	462	431	327	331	514	491	283	287	449	422	284	414	260	313	296	434	428	361	311	362	327	264	174	878	326	903	355	330	314	422	221	640	257	917	185	360	330	297	238	468	376	346	415	420	376	402	266	458	313	394	332	454	366	295	749	396	501	318	510	290	445	224	895	281	1144	215
112447076	0	0	0	0	0	0	0	0	0	0	0	0	0	0	0	0	0	0	0	0	0	0	0	0	0	0	0	0	0	0	0	0	0	0	0	0	0	0	0	0	0	0	0	0	0	0	0	0	0	0	0	0	0	0	0	0	0	0	0	0	0	0	0	0	0	0	0	0	0	0	0	0	0	0	0	0	0	0	0	0	0	0	0	0	0	0	0	0	0	0	0	0	0	0	0	0	0	0	0	0	0	0	0	0	0	0	0	0	0	0	0	0	0	0	0	0	0
615729	0	0	0	0	0	1	1	0	0	0	0	0	0	0	0	0	0	0	0	0	0	0	0	0	0	0	0	0	0	0	0	0	0	0	1	0	1	0	0	0	0	1	0	0	0	3	0	1	0	2	0	0	0	1	0	0	0	2	1	1	0	0	0	0	0	0	0	0	0	1	0	1	2	0	2	1	4	0	1	0	1	0	0	2	1	0	3	0	0	0	0	0	0	0	0	0	6	0	0	0	0	0	0	0	0	0	0	0	0	0	0	0	0	3	0	4	2
112447158	0	0	0	0	0	0	0	0	0	0	0	0	0	0	0	0	0	0	0	0	0	0	0	0	0	0	0	0	0	0	0	0	0	0	0	0	0	0	0	0	0	0	0	0	0	0	0	0	0	0	0	0	0	0	0	0	0	0	0	0	0	0	0	0	0	0	0	0	0	0	0	0	0	0	0	0	0	0	0	0	0	0	0	0	0	0	0	0	0	0	0	0	0	0	0	0	0	0	0	0	0	0	0	0	0	0	0	0	0	0	0	0	0	0	0	0	0
112447077	0	0	0	0	0	0	0	0	1	0	1	0	0	0	2	0	0	0	0	0	0	1	2	0	0	0	0	1	0	0	0	0	0	0	0	0	0	0	0	0	0	0	0	2	0	0	0	0	0	0	0	2	0	0	0	0	0	0	0	0	0	0	2	0	0	1	1	0	1	1	0	2	0	0	0	0	3	0	0	0	0	0	2	0	2	0	0	0	0	0	4	0	1	0	0	0	0	0	0	0	0	0	0	0	0	0	0	0	0	0	0	0	0	3	0	0	0
516420	300	267	322	245	373	425	308	481	403	421	409	352	422	514	397	354	275	367	371	286	432	333	340	253	372	454	253	459	534	462	300	301	401	440	285	361	892	348	477	233	205	230	228	404	466	439	455	242	484	201	341	520	509	463	484	383	439	484	298	325	436	231	395	339	405	294	447	563	649	369	301	396	301	194	468	532	512	601	232	241	341	158	354	403	319	347	301	446	281	246	620	420	450	518	425	362	447	199	354	294	221	255	277	428	286	438	459	414	399	329	395	328	290	410	511	466	370
100847212	51	32	54	97	75	29	42	65	52	28	24	75	50	41	40	70	63	49	77	96	95	40	70	77	83	74	136	42	42	53	82	164	112	228	178	149	268	200	132	54	27	120	53	87	43	56	50	71	22	40	57	65	28	58	62	80	46	160	57	69	26	43	85	72	73	172	47	49	63	91	215	123	419	133	203	153	203	162	109	38	46	60	70	44	56	64	41	30	47	57	84	36	64	77	121	62	158	100	101	21	59	76	79	80	120	71	37	86	131	138	79	169	227	206	121	179	168
104797348	0	0	0	0	0	0	0	0	0	0	0	0	0	0	0	0	0	0	0	0	0	0	0	0	0	0	0	0	0	0	0	0	0	0	0	0	0	0	0	0	0	0	0	0	0	0	0	0	0	0	0	0	0	0	0	0	0	0	0	0	0	0	0	0	0	0	0	0	0	0	0	0	0	0	0	0	0	0	0	0	0	0	0	0	0	0	0	0	0	0	0	0	0	0	0	0	0	0	0	0	0	0	0	0	0	0	0	0	0	0	0	0	0	0	0	0	0
112447192	0	0	0	0	0	0	0	0	0	0	0	0	0	0	0	0	0	0	0	0	0	0	0	0	0	0	0	0	0	0	0	0	0	0	0	0	0	0	0	0	0	0	0	0	0	0	0	0	0	0	0	0	0	0	0	0	0	0	0	0	0	0	0	0	0	0	0	0	0	0	0	0	0	0	0	0	0	0	0	0	0	0	0	0	0	0	0	0	0	0	0	0	0	0	0	0	0	0	0	0	0	0	0	0	0	0	0	0	0	0	0	0	0	0	0	0	0
112447078	0	0	0	0	0	0	0	0	0	0	0	0	0	0	0	0	0	0	0	0	0	0	0	0	0	0	0	0	0	0	0	3	4	5	1	0	5	1	0	0	0	0	0	0	0	0	0	0	0	0	0	0	0	0	0	0	0	0	0	0	0	0	0	0	0	0	0	1	0	0	0	1	5	0	0	2	2	5	0	0	0	0	0	0	0	0	0	0	0	0	0	1	0	0	0	0	0	0	0	0	0	0	0	0	0	0	0	0	0	0	1	1	0	1	4	2	2
528446	0	0	0	0	0	0	2	1	0	3	0	0	0	0	1	0	1	0	0	0	0	0	1	0	0	1	0	0	1	0	0	0	0	0	0	0	1	1	2	0	0	0	0	0	1	0	1	0	0	0	0	2	0	0	0	0	0	0	0	0	0	0	1	0	0	0	0	0	0	1	1	3	1	0	0	2	1	2	0	0	0	0	0	4	0	0	0	0	0	0	1	0	1	0	0	0	0	0	0	0	0	0	0	0	0	1	0	0	1	0	0	0	0	0	3	0	0
535130	664	723	825	430	611	286	675	115	1253	939	1482	985	981	485	1161	329	805	590	1053	428	1052	875	947	600	903	536	323	1118	654	1249	385	1088	826	1498	640	426	417	653	166	439	545	442	354	339	267	340	156	1022	1167	701	786	381	481	349	328	490	610	263	363	871	1020	307	702	238	581	337	411	666	269	388	1098	907	1040	434	342	268	384	159	463	624	659	261	401	270	495	109	1109	977	1323	623	437	504	331	422	331	550	404	279	600	848	633	501	559	558	334	990	442	821	291	1407	780	1601	474	390	263	419	118
100138550	1686	1407	1595	1920	1916	1175	1559	1339	2133	1802	2023	2903	1969	1463	1659	1637	1388	1591	1561	1870	2140	1707	1840	2001	2111	2038	2056	2364	2146	2293	2090	2099	2022	2451	2327	1863	2636	1999	1418	1298	1286	1106	1720	1660	1305	1302	1278	1892	1756	1384	2216	1532	1325	1180	1704	1517	1651	1301	1529	1876	1661	1158	2552	1292	1714	2219	1781	2223	1860	2194	2029	2235	2003	1726	1997	1555	1842	1737	1486	1368	1278	1725	1680	1272	1427	979	1828	1797	1912	2417	1538	1453	1173	1835	1288	1494	1511	1933	1780	1517	1527	1914	1632	1715	2125	2292	1795	2195	2952	2488	1771	2145	2243	2073	1560	1823	1022
540694	172	178	86	208	177	156	163	187	91	213	36	156	130	177	105	133	65	175	60	133	46	108	37	84	106	126	108	141	210	124	138	111	118	84	148	111	101	173	57	174	169	168	273	167	198	130	126	118	161	64	226	142	181	100	140	125	203	100	143	94	93	28	129	111	125	148	174	207	144	169	143	161	116	137	135	57	137	73	192	166	134	238	143	164	134	135	132	204	143	174	88	167	69	148	133	145	133	85	88	110	62	82	116	107	109	163	107	219	279	128	149	90	230	122	64	128	60
615190	304	410	245	292	297	432	336	411	295	278	238	248	354	501	293	264	278	410	251	254	359	470	323	268	278	476	266	376	427	386	309	279	354	359	298	421	1114	349	407	450	315	257	369	336	457	384	453	242	407	201	201	426	581	317	419	266	460	307	194	327	447	227	439	279	461	358	367	459	571	398	310	407	314	253	546	701	522	524	484	384	248	354	304	492	257	414	229	285	244	236	392	538	319	513	263	399	310	247	314	500	236	312	268	415	371	342	336	510	553	423	284	323	379	497	541	436	478
112447080	18	42	16	49	17	26	16	18	14	16	7	22	17	41	19	16	15	19	19	20	22	36	10	35	19	26	27	19	28	5	42	11	27	23	27	16	31	22	18	35	34	13	57	12	27	17	15	18	31	5	39	9	25	8	13	19	25	3	22	26	32	2	56	6	29	37	15	17	16	40	34	43	11	33	21	23	37	9	46	40	12	36	9	27	20	8	16	14	8	20	5	22	12	39	14	31	17	30	27	56	16	36	17	32	34	13	17	18	24	24	54	9	44	12	25	17	25
539228	0	0	0	0	0	0	0	0	0	0	0	0	0	0	0	0	0	0	0	0	0	0	0	0	0	0	0	0	0	0	0	0	0	0	0	0	0	0	0	0	0	0	0	0	0	0	0	0	0	0	0	0	0	0	0	0	0	0	0	0	0	0	0	0	0	0	0	1	0	0	0	0	0	0	0	1	0	0	0	0	0	0	0	0	0	0	0	0	0	0	0	0	0	0	0	0	0	0	0	0	0	0	0	0	0	0	0	0	0	0	0	0	0	0	0	0	0
282301	0	1	0	1	0	6	1	1	1	0	0	0	1	2	0	0	0	0	0	1	1	0	1	1	0	1	0	2	0	7	0	0	0	0	0	2	4	1	6	0	0	4	0	0	0	2	1	0	0	1	2	1	1	0	2	0	0	2	0	1	0	0	4	0	3	1	0	2	3	0	0	0	4	0	6	1	7	2	0	0	0	0	2	0	0	0	0	0	0	0	3	1	3	0	1	1	0	0	0	0	0	6	0	3	0	1	4	0	0	0	4	0	2	0	0	4	2
112447211	0	0	0	0	0	0	0	0	0	0	0	0	0	0	0	1	0	0	0	0	0	0	0	0	0	0	0	0	0	0	0	0	0	0	0	1	0	1	0	0	0	0	0	0	0	0	0	0	0	0	0	0	0	0	0	0	0	0	0	0	0	0	2	0	0	0	0	0	0	0	0	0	0	0	0	0	0	0	0	0	0	0	0	0	0	0	0	0	0	0	0	0	0	0	0	0	0	0	0	0	0	0	0	0	0	0	0	0	0	0	0	0	0	0	0	0	0
112447208	0	0	0	0	0	0	0	0	0	0	0	0	0	0	0	0	0	0	0	0	0	0	0	0	0	0	0	0	0	0	0	0	0	0	0	0	0	0	0	0	0	0	0	0	0	0	0	0	0	0	0	0	0	0	0	0	0	0	0	0	0	0	0	0	0	0	0	0	0	0	0	0	0	0	0	0	0	0	0	0	0	0	0	0	0	0	0	0	0	0	0	0	0	0	0	0	0	0	0	0	0	0	0	0	0	0	0	0	0	0	0	0	0	0	0	0	0
280832	3	3	1	1	10	18	4	11	5	2	3	0	12	6	18	4	14	5	27	27	36	5	33	15	0	3	0	0	1	9	1	7	3	3	2	6	38	7	7	2	3	0	2	6	12	7	11	2	0	0	2	4	4	7	10	3	14	12	17	10	7	21	26	1	2	2	3	1	3	2	1	3	1	2	11	22	7	25	0	3	5	0	7	11	5	11	6	0	2	1	4	4	18	11	8	8	8	16	10	1	13	17	1	3	0	2	0	0	1	6	1	9	4	7	16	12	15
112447081	0	0	0	0	0	1	0	0	0	0	0	0	0	0	0	0	0	0	0	0	0	0	0	0	0	0	0	0	0	0	0	0	0	0	0	0	8	0	0	0	0	0	0	0	0	0	0	0	0	0	0	0	0	0	0	0	0	0	0	0	0	0	2	0	0	0	0	0	1	0	0	0	0	0	0	0	3	2	0	0	0	1	0	0	0	0	0	0	0	0	0	0	1	0	0	0	0	0	0	0	0	0	0	0	1	0	0	1	0	0	0	0	0	0	0	1	0
112447210	0	0	0	0	0	0	0	0	0	0	0	0	0	0	0	0	0	0	0	0	0	0	0	0	0	0	0	0	0	0	0	0	0	0	0	0	0	0	0	0	0	0	0	0	0	0	0	0	0	0	0	0	0	0	0	0	0	0	0	0	0	0	0	0	0	0	0	0	0	0	0	0	0	0	0	0	0	0	0	0	0	0	0	0	0	0	0	0	0	0	0	0	0	0	0	0	0	0	0	0	0	0	0	0	0	0	0	0	0	0	0	0	0	0	0	0	0
407170	4	0	4	3	13	1	6	4	1	0	0	2	12	1	6	0	5	4	2	2	2	3	2	0	3	2	0	0	0	2	1	4	1	0	4	13	20	15	9	0	0	1	0	7	2	12	1	2	1	3	2	11	2	9	1	1	5	7	2	3	5	0	7	2	2	9	2	0	14	1	2	2	3	4	9	3	14	8	4	1	2	0	18	1	4	1	0	2	1	2	7	0	16	3	3	0	1	2	2	4	3	33	0	3	1	0	1	3	1	4	3	7	0	13	4	14	3
535834	365	199	320	238	599	231	419	256	540	240	366	343	494	212	398	264	556	355	412	334	511	237	365	296	496	284	187	448	260	467	204	635	263	530	375	429	279	320	96	240	183	186	161	493	262	295	122	356	238	164	271	241	190	177	178	353	392	209	207	322	231	90	330	239	306	176	204	228	173	165	506	337	307	184	337	142	242	139	300	200	220	150	501	240	385	112	355	187	266	218	247	176	165	196	327	285	293	203	362	305	199	226	414	274	166	386	159	243	161	622	204	405	216	432	135	280	110
532600	588	608	668	564	830	627	760	688	710	569	623	596	868	559	640	590	500	504	532	622	744	545	683	577	623	621	580	764	635	790	565	754	675	868	778	740	1343	956	461	739	530	513	537	835	664	654	693	585	490	344	590	760	619	571	668	649	508	575	493	660	564	535	758	581	560	529	770	670	879	627	805	636	697	617	718	671	721	734	740	665	617	501	754	642	761	613	591	604	579	541	733	593	649	742	587	506	595	430	712	572	436	538	583	562	563	885	435	866	832	901	578	787	852	849	760	754	418
100300400	572	646	686	576	905	868	762	849	606	976	614	625	623	646	471	489	341	688	488	614	634	724	598	396	669	1176	648	694	1001	849	605	355	667	595	558	873	1867	1035	791	401	494	550	597	944	978	854	690	549	534	354	756	591	480	455	537	759	623	564	500	521	814	408	710	684	743	653	759	959	936	766	515	841	531	445	1079	1071	991	1045	414	532	657	412	913	881	849	513	727	769	548	582	646	630	547	724	603	615	734	494	443	484	478	495	546	811	597	783	814	607	686	603	669	522	578	1052	982	1112	536
531753	74	79	81	137	155	114	72	100	75	103	84	84	141	136	66	111	63	149	92	121	108	174	116	115	91	91	93	111	155	109	109	68	80	79	126	148	317	158	154	83	48	60	74	119	100	90	131	84	147	58	84	108	106	101	90	139	147	132	92	126	97	55	121	87	58	119	116	131	144	139	81	73	61	90	137	143	113	153	92	75	57	97	90	126	119	98	90	73	58	66	120	123	78	125	107	102	118	113	96	120	135	145	67	88	100	100	89	139	155	69	106	63	115	128	134	106	90
782109	2	0	1	0	0	0	0	0	0	0	0	0	0	0	0	1	0	3	0	1	0	0	1	0	0	0	0	0	3	2	1	1	3	0	2	0	2	1	1	1	0	0	0	0	4	0	0	1	0	0	0	1	0	0	3	0	1	0	0	0	2	0	0	0	1	1	1	1	0	1	1	4	0	0	0	2	0	2	0	0	0	0	0	0	0	0	0	0	1	0	0	0	0	2	0	1	0	3	1	2	0	0	0	0	0	0	0	0	5	0	1	0	0	1	2	0	1
107132570	0	0	0	0	0	1	0	0	0	0	0	0	0	0	0	1	0	0	1	0	4	1	3	1	0	0	0	0	0	0	0	0	0	0	0	2	0	2	2	0	0	0	0	0	0	0	0	0	0	0	0	0	0	1	0	0	0	0	0	0	1	3	1	0	0	0	1	0	0	0	0	2	1	1	2	2	1	2	0	0	0	0	1	0	0	1	1	0	0	0	0	0	1	0	0	0	1	0	0	0	0	0	0	0	0	0	0	0	2	0	0	0	3	3	1	0	0
107132569	0	0	0	0	0	0	0	0	0	0	0	0	0	0	0	0	0	0	0	0	0	0	0	0	0	0	0	0	0	0	0	0	0	0	0	0	0	0	0	0	0	0	0	0	0	0	0	0	0	0	0	0	2	0	0	0	0	0	0	0	0	0	0	0	0	0	0	0	0	0	0	0	0	0	0	0	1	0	0	0	0	0	0	0	0	0	0	0	0	0	0	0	0	0	0	0	0	0	0	0	0	0	0	0	0	0	0	0	0	0	1	0	0	0	0	0	0
112447082	0	0	0	0	3	0	1	2	0	0	0	0	0	0	0	0	0	0	0	0	1	0	2	0	0	0	0	0	0	0	0	0	0	0	0	0	0	0	0	0	0	0	0	0	1	0	0	0	0	0	0	0	0	0	0	0	0	0	0	0	0	0	0	0	0	0	0	0	0	0	0	0	0	0	0	0	0	0	0	0	0	0	0	2	0	0	0	0	0	0	0	0	0	0	0	0	0	0	0	0	0	0	0	0	0	0	0	0	0	2	0	0	0	0	0	0	0
101906526	0	0	0	1	2	0	0	0	0	0	0	0	0	1	1	0	0	0	0	0	0	1	1	0	0	0	0	0	0	0	1	0	0	1	0	0	6	0	0	1	0	1	0	0	2	0	0	0	0	0	0	0	0	1	0	0	0	0	1	1	0	0	3	0	1	1	0	0	0	0	0	0	0	0	2	1	3	0	0	0	0	0	0	1	2	0	1	0	0	0	0	0	0	1	1	0	2	0	2	1	4	0	0	1	0	1	0	0	0	1	0	0	0	2	0	0	1
104968894	0	0	0	0	0	0	0	0	0	0	0	0	0	0	0	0	0	0	0	0	0	0	0	0	0	0	0	0	0	0	0	0	0	0	0	0	0	1	0	0	0	0	0	0	0	0	0	0	0	0	0	0	0	0	0	0	0	0	0	0	0	0	0	0	0	0	0	0	0	0	0	0	0	0	0	0	0	0	0	0	0	0	0	0	0	0	0	0	0	0	0	0	0	0	0	0	0	0	0	0	0	0	0	0	0	0	0	0	0	0	0	1	0	1	0	0	0
504440	1533	1529	1333	1542	1716	1356	1325	1424	1435	1237	1185	1719	1556	993	1271	972	1033	1093	1131	1460	1786	1396	1382	1478	1681	1575	1585	1702	1479	1687	1454	1465	1486	2012	1930	1223	2618	1490	1170	1424	1244	995	1489	1374	1439	1063	1230	1351	1129	839	1714	1056	903	819	1000	1253	1194	967	1237	1444	1384	852	2003	984	1291	1792	1100	1668	1252	1656	1354	1624	1536	1492	1360	1449	1260	1461	1528	1325	1085	1361	1316	1430	1421	1100	1353	1244	1164	1608	977	1028	737	1299	1022	1088	1079	1038	1274	1006	936	1571	1204	1450	1621	1629	1162	1559	2086	1874	1324	1503	2258	1409	1432	1321	1025
509483	137	212	152	192	212	304	175	334	127	142	71	233	149	158	68	91	73	139	117	165	244	206	207	199	163	203	289	239	167	170	226	117	130	149	191	284	721	224	312	148	181	125	237	264	277	157	274	123	88	77	271	149	100	101	174	182	150	149	185	213	173	121	358	169	158	268	306	199	316	269	93	170	122	191	431	363	274	414	153	207	162	203	233	247	203	212	121	126	107	256	171	119	109	184	133	114	130	149	144	146	134	264	192	155	305	257	118	294	335	138	146	101	266	420	386	284	256
511259	0	0	0	0	1	0	0	0	0	0	0	0	0	0	2	0	0	0	0	0	0	0	0	2	0	0	1	0	0	0	0	0	0	0	0	2	0	0	0	0	0	0	0	0	0	1	0	0	0	0	0	0	0	0	0	1	0	0	1	0	0	0	0	0	0	0	0	0	1	0	0	1	0	0	1	1	3	2	0	0	1	0	0	0	1	0	0	0	0	0	0	0	3	0	0	2	0	0	0	0	0	0	0	0	1	0	0	0	0	0	0	0	1	1	0	0	1
782093	315	306	253	285	533	237	309	216	368	260	258	391	417	147	293	230	246	236	277	348	513	317	377	387	370	220	269	385	293	413	279	344	253	353	322	455	515	441	205	171	212	185	191	334	223	265	185	283	177	164	305	246	128	161	213	303	217	183	239	306	223	119	406	172	171	248	235	285	222	258	318	204	290	177	388	229	363	314	191	200	159	158	376	255	325	132	239	199	214	276	212	165	161	235	247	177	278	173	351	226	269	284	285	184	195	369	147	245	268	389	207	318	209	497	306	453	175
509652	240	249	207	258	427	201	312	221	284	201	200	307	407	229	258	257	222	212	220	286	453	290	346	313	262	254	236	320	250	277	252	273	225	245	260	345	526	402	195	158	152	155	166	219	227	183	159	258	143	107	235	212	188	232	243	294	236	223	181	329	228	174	369	155	205	227	271	307	250	244	325	208	219	149	216	287	264	210	237	195	169	148	313	241	310	126	257	175	238	186	228	230	202	261	232	227	274	153	344	194	315	271	288	231	226	347	183	382	304	324	195	240	175	346	294	281	145
404170	933	1083	1129	1028	1248	971	1123	805	1368	1237	1148	1452	1413	1187	1142	988	1017	1383	1071	1449	1719	1392	1413	1210	1082	1410	1057	1339	2028	1470	1179	1042	1174	1217	1090	871	2097	1326	872	1096	735	489	782	729	1064	822	713	1080	1450	596	1090	834	1271	860	975	1061	1469	863	851	1269	1349	596	1455	554	1271	1081	963	1680	950	1200	1068	1309	821	683	690	1201	839	1141	1004	902	762	742	681	974	1136	657	1122	1273	943	975	700	1020	678	1084	875	1264	984	774	1231	1447	956	1067	947	1401	936	1414	1115	1515	1700	1198	1093	998	1109	873	1151	796	509
509430	1371	1960	1185	1813	2404	1744	1633	1382	1132	1357	835	1298	1600	1736	1103	1243	1045	1797	964	1611	1752	1545	1228	1629	1450	2031	1567	1578	1960	1515	1472	1007	1287	1419	1327	2056	3211	2128	1245	1495	1469	1061	1552	2057	1930	1792	1285	1159	1313	777	1180	1711	1671	1185	1226	1642	1868	1352	1365	1545	1637	1312	1821	1535	1701	1621	1769	2080	1944	1550	1220	1657	1144	1041	2143	1732	1746	1610	1559	1657	1259	1425	2177	1809	1782	1156	1372	1299	1190	1090	1894	1490	1242	1650	1600	1745	1620	1352	1427	1141	1221	1365	1567	1608	1454	1948	1693	1894	1903	1447	1312	1305	1315	2371	1707	2101	838
539310	0	1	0	4	1	0	2	6	0	0	1	1	1	0	0	0	0	1	0	0	2	0	0	0	0	0	2	1	1	4	1	0	0	3	2	4	4	0	3	0	0	0	1	4	5	2	6	0	0	0	1	0	0	0	6	0	0	0	2	1	0	0	1	1	2	1	4	0	1	0	2	0	0	0	5	1	5	0	2	2	0	0	1	0	1	2	0	0	1	0	1	0	1	1	1	0	0	0	0	0	3	0	2	0	1	2	0	3	2	1	0	3	0	4	2	5	6
100847603	0	0	0	0	0	0	1	0	1	0	0	0	1	0	0	0	0	0	0	0	0	0	0	0	0	0	0	0	0	0	0	0	0	1	0	0	0	0	1	0	0	0	0	1	1	0	1	0	0	0	0	0	0	0	0	1	0	0	0	1	0	0	0	0	0	0	0	0	0	1	0	0	0	0	0	0	0	1	0	0	0	0	0	1	0	0	0	0	0	0	0	0	0	0	0	0	0	0	0	0	0	0	0	0	0	0	0	0	0	0	1	0	0	0	0	1	0
281270	1	0	0	4	39	15	45	5	6	4	11	2	24	20	51	11	33	16	32	10	129	25	198	29	5	0	2	4	0	3	0	10	7	33	6	11	19	8	3	0	5	2	3	16	12	25	6	4	1	3	1	18	21	17	13	14	8	13	7	59	31	79	35	0	3	0	3	3	6	2	9	8	12	4	9	3	12	3	3	3	7	1	19	11	38	12	4	2	1	3	19	18	29	9	13	5	21	10	79	23	85	39	7	2	1	5	1	4	2	11	5	29	6	13	9	11	2
104968891	0	0	0	0	1	1	2	0	0	0	0	0	0	0	1	0	0	0	0	1	5	0	3	4	0	0	0	0	0	0	0	0	0	2	0	0	0	0	0	0	0	1	0	1	0	0	0	0	0	0	0	1	0	0	0	0	0	1	1	1	0	0	2	0	0	0	0	0	0	0	0	0	0	0	0	0	0	0	0	0	0	0	0	0	2	0	0	0	0	0	0	0	0	0	0	0	0	0	1	0	2	2	0	0	0	0	0	0	0	0	0	0	0	0	0	1	0
112447194	0	0	0	0	0	0	0	0	0	0	0	0	0	0	0	0	0	0	0	0	0	0	0	0	0	0	0	0	0	0	0	0	0	0	0	0	0	0	0	0	0	0	0	0	0	0	0	0	0	0	0	0	0	0	0	0	0	0	0	0	0	0	0	0	0	0	0	0	0	0	0	0	0	0	0	0	0	0	0	0	0	0	0	0	0	0	0	0	0	0	0	0	0	0	0	0	0	0	0	0	0	0	0	0	0	0	0	0	0	0	0	0	0	0	0	0	0
767993	0	0	0	0	0	0	0	0	0	0	0	0	0	0	0	0	0	0	0	0	0	0	0	0	0	0	0	0	0	0	0	0	0	1	0	0	0	0	0	0	0	0	0	0	0	0	0	0	0	0	0	0	0	0	0	0	0	0	0	0	0	4	0	0	0	0	0	0	0	0	0	0	0	0	0	0	0	0	0	0	0	0	0	0	0	0	0	0	0	0	0	0	0	0	0	0	0	0	0	0	0	0	0	0	0	0	0	0	0	0	0	0	0	0	0	1	0
507148	530	680	572	767	854	827	827	1188	524	546	458	884	744	620	554	553	434	653	383	850	702	587	553	647	683	744	840	722	667	733	752	457	458	539	665	757	1629	891	1128	411	528	419	678	843	720	723	1070	472	341	231	999	699	496	494	789	708	491	509	817	546	484	276	953	547	372	968	639	617	642	968	431	513	338	646	878	759	767	1282	417	592	503	532	746	829	780	717	507	510	429	736	739	522	534	994	640	509	714	588	462	442	461	669	536	474	823	834	381	576	868	492	430	363	722	1009	814	764	618
101902029	49	17	47	13	29	4	47	6	14	9	9	11	54	12	63	3	54	13	30	12	116	40	81	54	58	9	7	50	12	64	6	59	28	53	27	21	9	55	3	17	7	13	2	8	2	8	2	11	14	9	4	6	6	5	3	8	6	4	4	43	38	6	27	2	8	3	5	6	6	7	25	17	25	17	2	3	6	2	37	13	36	5	4	6	19	0	9	5	9	8	0	6	2	4	1	4	3	1	30	25	16	25	27	16	7	14	1	46	11	43	10	54	22	21	3	17	8
615792	425	438	366	499	634	406	491	719	515	366	454	667	469	305	425	349	397	322	352	501	743	504	478	635	656	422	600	634	431	642	527	477	357	458	586	684	1088	789	699	270	256	256	409	524	377	517	604	457	175	246	660	359	229	336	430	488	235	354	391	633	382	208	865	377	189	585	427	328	461	639	383	306	321	489	688	579	628	884	272	315	439	333	453	402	566	412	476	292	366	446	397	243	291	538	429	233	463	318	566	279	375	478	566	218	503	630	201	443	481	529	273	362	470	772	591	613	497
539773	247	94	258	237	333	107	245	100	321	81	281	264	383	145	321	191	275	150	248	213	450	181	390	243	267	126	112	329	182	397	149	256	115	250	126	188	189	345	78	150	76	109	95	172	89	151	71	194	78	96	103	238	86	184	179	212	111	116	122	266	136	166	177	127	98	87	184	119	148	116	216	80	176	54	160	75	146	123	187	84	171	98	189	78	201	72	177	82	186	99	214	98	148	157	158	128	172	102	250	178	233	106	241	97	79	287	109	226	148	289	67	211	102	226	90	196	64
538184	3056	3098	2747	3023	3725	2578	2951	2378	2836	2769	2820	2963	3467	2300	2664	1932	2170	2414	2632	2600	3852	2838	3107	2731	3130	2654	2433	3324	3188	3214	2526	2767	2864	3277	3036	3143	5289	3825	2095	2121	2367	1652	2623	2841	2658	2408	2341	2388	2447	1242	2593	2268	1950	1801	2039	2451	2372	1977	2094	2727	2784	1570	3439	1780	2183	2778	2505	2963	2564	2906	2175	2920	1950	2310	3245	2869	3011	2707	2291	2828	2080	2420	2816	2753	2836	1729	2524	2538	1973	2357	2402	2157	1766	2458	1932	2186	2058	2252	2522	2150	2212	2584	2318	2407	2413	3328	2503	2422	3140	3221	2572	2787	2870	3396	2909	3276	1429
616368	9	9	5	5	15	13	9	5	15	9	16	8	22	8	13	10	6	5	11	5	17	10	23	11	5	5	2	7	9	4	5	23	3	9	9	7	20	14	12	6	10	11	7	8	3	14	9	7	8	1	9	10	10	4	12	3	10	1	4	20	9	0	14	4	4	5	3	8	6	3	14	3	10	6	9	13	6	8	2	7	18	6	1	8	14	3	8	8	4	5	13	12	4	5	3	2	6	3	5	14	11	6	6	2	8	9	2	1	3	9	11	8	12	19	9	6	6
112447085	0	0	0	0	0	0	0	0	0	0	0	0	0	0	0	0	0	0	0	0	0	0	0	0	0	0	0	0	0	0	0	0	0	0	0	0	0	0	0	0	0	0	0	0	0	0	0	0	0	0	0	0	0	0	0	0	0	0	0	0	0	0	0	0	0	0	0	0	0	0	0	0	0	0	0	0	0	0	0	0	0	0	0	0	0	0	0	0	0	0	0	0	0	0	0	0	0	0	0	0	0	0	0	0	0	0	0	0	0	0	0	0	0	0	0	0	0
112447276	0	0	0	0	0	0	0	0	0	0	0	0	0	0	0	0	0	0	0	0	0	0	0	0	0	0	0	0	0	0	0	0	0	0	0	0	0	0	0	0	0	0	0	0	1	0	0	0	0	0	0	0	0	0	0	0	0	0	0	0	0	0	0	0	0	0	0	0	0	0	0	0	0	0	0	0	0	0	0	0	0	0	0	0	0	0	0	0	0	0	0	0	0	0	0	0	0	0	0	0	0	0	0	0	0	0	0	0	0	0	0	0	0	0	0	0	0
112447277	0	0	0	0	0	0	0	0	0	0	0	0	0	0	0	0	0	0	0	0	0	0	0	0	0	0	0	0	0	0	0	0	0	0	0	0	0	0	0	0	0	0	0	0	0	0	0	0	0	0	0	0	0	0	0	0	0	0	0	0	0	0	0	0	0	0	0	0	0	0	0	0	0	0	0	0	0	0	0	0	0	0	0	0	0	0	0	0	0	0	0	0	0	0	0	0	0	0	0	0	0	0	0	0	0	0	0	0	0	0	0	0	0	0	0	0	0
112447248	0	0	0	0	0	0	0	0	0	0	0	0	0	0	0	0	0	0	0	0	0	0	0	0	0	0	0	0	0	0	0	0	0	0	0	0	0	0	0	0	0	0	0	0	0	0	0	0	0	0	0	0	0	0	0	0	0	0	0	0	0	0	0	0	0	0	0	0	0	0	0	0	0	0	0	0	0	0	0	0	0	0	0	0	0	0	0	0	0	0	0	0	0	0	0	0	0	0	0	0	0	0	0	0	0	0	0	0	0	0	0	0	0	0	0	0	0
112447159	0	2	0	1	0	0	0	2	0	0	0	2	2	0	0	0	0	0	0	0	0	0	0	0	0	0	0	0	0	0	0	0	0	0	0	0	0	0	1	0	0	1	1	0	0	2	1	0	0	0	0	0	0	0	0	0	0	0	0	0	0	0	0	0	0	0	0	0	0	0	0	0	0	0	0	0	1	0	0	1	0	0	0	0	1	0	0	0	0	0	0	0	0	0	0	0	1	0	0	0	0	0	0	0	0	0	0	0	0	0	0	0	0	1	4	2	0
112447249	0	0	0	0	0	0	0	0	0	0	0	0	0	0	0	0	0	0	0	0	0	0	0	0	0	0	0	0	0	0	0	0	0	0	0	0	0	0	0	0	0	0	0	0	0	0	0	0	0	0	0	0	0	0	0	0	0	0	0	0	0	0	0	0	0	0	0	0	0	0	0	0	0	0	0	0	0	0	0	0	0	0	0	0	0	0	0	0	0	0	0	0	0	0	0	0	0	0	0	0	0	0	0	0	0	0	0	0	0	0	0	0	0	0	0	0	0
282651	7	2	3	1	8	10	3	6	3	0	0	8	7	2	3	11	0	9	8	10	2	1	2	1	1	7	4	0	1	1	1	1	3	2	7	6	28	9	2	0	2	2	3	6	10	7	17	3	1	1	8	7	1	2	10	10	1	6	5	0	1	2	3	2	1	5	0	3	5	4	2	1	0	0	8	24	10	25	1	1	4	1	3	23	5	5	3	3	4	3	3	9	1	9	4	2	4	2	8	5	6	3	6	3	3	3	5	5	4	3	5	1	7	17	22	12	25
112447086	0	0	0	0	0	0	0	0	0	0	0	0	0	0	0	0	0	0	0	0	0	0	0	0	0	0	0	0	0	0	0	0	0	0	0	0	0	0	0	0	0	0	0	0	0	0	0	0	0	0	0	0	0	0	0	0	0	0	0	0	0	0	0	0	0	0	0	0	0	0	0	0	0	0	0	0	0	1	0	0	0	0	0	0	0	0	0	0	0	0	0	0	0	0	0	0	0	0	0	0	0	0	0	0	0	0	0	0	0	0	0	0	0	2	0	0	0
112447160	0	0	0	0	0	0	0	0	1	0	0	0	0	0	0	0	0	0	0	0	0	0	0	0	0	0	0	0	0	0	0	0	0	0	0	0	0	0	0	0	0	0	0	0	0	0	0	0	0	0	0	0	0	0	0	0	0	0	0	0	0	0	0	0	0	0	0	0	0	0	0	0	0	0	0	0	0	0	0	0	0	0	0	1	0	0	0	0	0	0	0	2	0	0	0	0	0	0	0	0	0	0	0	0	0	0	0	0	0	0	0	0	0	0	0	0	4
112447161	0	0	0	1	0	0	0	0	0	0	0	0	0	0	0	0	0	0	0	0	0	0	0	0	0	0	1	0	0	1	0	0	0	0	1	1	2	1	1	0	0	0	0	0	0	0	0	0	0	0	1	0	1	0	0	0	0	0	0	0	0	0	0	1	0	0	0	0	0	0	0	0	0	2	3	6	2	0	0	0	0	0	1	2	0	0	0	0	0	0	0	0	0	0	0	1	0	0	0	0	0	0	0	0	0	0	0	0	0	0	0	0	2	0	0	0	7
112447250	0	0	0	0	0	0	0	0	0	0	0	0	0	0	0	0	0	0	0	0	0	0	0	0	0	0	0	0	0	0	0	0	0	0	0	0	0	0	0	0	0	0	0	0	0	0	0	0	0	0	0	0	0	0	0	0	0	0	0	0	0	0	0	0	0	0	0	0	0	0	0	0	0	0	0	0	0	0	0	0	0	0	0	0	0	0	0	0	0	0	0	0	0	0	0	0	0	0	0	0	0	0	0	0	0	0	0	0	0	0	0	0	0	0	0	0	0
112447087	11	7	11	8	28	9	14	4	24	15	19	13	24	22	8	9	13	15	10	14	19	11	15	11	13	19	15	16	22	19	9	16	18	14	6	29	25	8	16	8	13	17	12	15	14	14	10	14	14	8	8	14	18	7	12	7	18	10	7	19	17	9	10	4	15	21	12	23	7	5	14	12	9	8	11	7	9	10	12	7	9	8	15	14	19	3	10	15	13	13	11	11	16	4	11	14	17	10	15	8	16	8	20	13	6	17	16	19	13	15	15	14	11	6	18	14	5
616643	1	1	0	2	1	6	1	3	0	0	0	0	0	1	0	0	0	0	1	1	0	0	1	1	1	0	3	2	4	0	0	1	2	0	1	1	9	0	4	1	4	0	0	2	2	0	4	0	0	0	1	0	1	0	0	0	0	2	1	0	0	0	0	1	0	1	1	0	3	1	0	0	1	0	8	8	2	3	0	0	1	0	0	1	1	2	2	0	0	0	0	1	0	0	1	0	1	0	0	2	0	0	0	2	0	1	1	0	0	0	0	2	4	3	6	1	7
100337226	1	2	0	2	1	3	2	2	2	0	0	6	0	2	2	1	1	1	0	0	3	1	2	0	1	0	2	2	1	2	1	1	1	0	7	7	13	3	8	0	1	0	0	4	2	1	3	0	2	2	0	1	1	3	1	0	0	0	3	2	1	0	2	0	0	0	2	0	9	3	0	2	1	0	5	13	3	7	3	1	0	4	3	4	3	0	0	2	1	2	3	2	0	2	0	0	1	0	0	0	0	3	0	1	0	2	0	0	1	1	0	0	3	8	8	10	15
450214	699	592	660	756	1173	704	950	799	834	590	566	786	938	555	636	696	458	560	588	1006	1172	638	952	830	976	750	896	1012	598	923	660	794	549	886	937	1028	1653	1119	942	688	493	552	678	895	780	835	753	782	364	411	872	730	399	497	729	751	536	736	808	894	484	468	1070	684	549	888	698	781	876	783	777	588	861	659	1045	911	1108	1214	811	594	580	669	926	709	959	625	725	479	625	802	663	480	550	822	585	505	817	753	885	494	780	855	722	642	837	835	468	969	1041	994	447	743	891	1182	938	1176	709
507296	653	607	450	554	1010	379	541	236	719	649	571	709	615	534	397	370	550	608	461	529	617	616	338	470	1003	752	813	1030	787	736	743	638	785	788	608	770	313	949	99	772	548	450	599	811	447	661	199	693	607	351	792	730	474	606	349	706	652	515	622	688	564	397	878	701	640	915	1244	1100	864	999	802	886	794	608	490	201	687	123	736	593	420	570	928	412	686	244	611	685	613	831	654	490	516	495	772	652	837	629	754	571	540	623	766	721	894	1217	810	1201	1357	817	842	640	940	709	164	817	79
518834	581	736	628	785	940	892	696	986	638	482	617	908	683	618	557	633	399	608	505	831	862	657	729	794	627	733	911	877	644	810	829	455	451	750	756	924	1721	1012	787	643	528	597	744	890	944	832	842	552	478	494	977	772	580	764	668	742	660	794	747	820	644	374	1165	718	556	980	940	753	905	1056	510	541	571	784	1062	954	953	965	606	642	571	664	815	1020	758	756	693	488	618	933	832	601	686	914	794	624	881	589	701	462	687	1024	564	583	968	935	422	965	1140	693	465	544	987	1192	1062	995	541
281798	0	0	0	0	0	2	0	0	0	0	1	0	0	0	0	0	0	0	0	0	0	0	0	0	0	0	0	0	0	0	0	0	0	0	0	0	2	0	0	0	0	0	0	0	1	0	0	0	0	2	0	0	0	0	0	0	0	0	0	0	1	0	0	0	0	0	0	0	0	0	0	0	0	0	3	0	0	0	0	0	0	0	0	0	0	0	0	0	0	0	0	0	0	0	0	0	0	0	0	0	0	0	0	0	0	0	0	0	0	0	0	0	0	0	0	0	0
100140490	0	2	0	1	1	1	1	0	0	1	0	4	0	0	0	0	0	0	0	0	0	0	0	0	1	0	0	0	0	0	0	0	1	0	0	2	0	3	0	0	0	1	1	0	0	3	0	0	3	0	1	0	0	0	1	0	0	0	0	0	0	0	1	0	2	1	0	0	0	0	0	0	0	0	1	1	3	0	0	0	1	0	1	0	0	0	0	1	0	0	0	0	0	0	0	0	0	0	1	0	0	0	0	0	1	0	0	2	0	0	0	0	0	0	4	0	0
521615	0	0	0	0	0	0	0	0	0	0	0	0	0	0	0	0	0	0	0	0	1	0	3	0	0	0	0	1	0	0	0	2	1	0	0	2	3	0	2	0	0	0	0	1	0	0	0	0	0	0	0	0	0	0	0	0	0	0	0	0	0	0	0	0	0	0	0	0	4	0	0	0	0	0	0	1	0	0	0	1	0	0	0	0	0	0	0	0	0	0	0	0	1	0	0	0	0	0	0	0	0	0	0	0	0	0	3	0	1	0	0	0	0	1	0	3	8
517049	2	3	1	2	0	3	0	0	0	0	0	1	0	1	0	0	0	0	0	1	0	0	0	0	0	0	0	0	0	0	0	0	1	0	0	4	2	3	1	1	0	0	0	2	0	3	0	0	0	0	0	2	0	0	0	0	0	1	0	0	0	0	0	0	0	0	0	2	1	1	0	0	1	0	0	6	1	0	0	1	0	1	2	0	0	0	0	1	0	0	1	0	1	0	0	1	0	1	3	0	0	0	0	2	1	0	0	0	3	0	0	0	1	0	7	3	3
518437	0	1	0	0	3	2	0	0	1	0	2	0	0	1	0	0	0	0	0	0	0	0	0	0	0	0	0	0	0	0	0	0	0	0	0	0	0	0	0	2	0	0	0	0	0	0	0	0	0	0	0	0	0	0	0	1	0	0	3	0	1	0	0	0	0	0	0	0	0	0	0	0	0	0	0	0	1	0	0	0	2	0	0	1	0	0	1	0	0	0	0	0	0	0	0	0	0	0	0	0	0	0	0	0	0	0	0	1	0	0	0	0	0	0	2	1	0
785556	0	1	0	0	0	2	0	0	1	0	0	0	0	0	0	0	0	0	2	0	2	0	1	0	0	0	0	0	0	0	0	0	0	0	0	0	6	0	0	0	0	0	2	1	0	3	0	0	0	0	0	0	0	0	0	0	0	0	1	0	1	0	2	1	0	0	0	0	0	0	0	0	0	0	0	1	3	0	0	0	0	0	0	2	1	0	0	0	0	1	0	0	0	1	0	0	0	0	0	0	0	0	0	0	1	1	1	0	1	0	0	0	0	3	0	4	3
785585	0	0	1	0	0	0	0	0	0	0	0	0	0	0	0	0	0	0	0	2	0	0	0	0	0	0	0	0	0	0	0	0	0	0	0	2	1	1	0	0	0	0	0	1	0	0	0	0	0	1	0	0	0	0	0	0	0	0	0	0	0	0	0	0	0	0	0	1	0	0	0	0	0	0	0	0	2	0	0	0	0	0	0	0	0	0	0	0	0	0	0	0	0	0	0	0	0	0	0	0	0	0	0	0	0	0	0	0	0	0	0	0	0	0	0	1	0
100140029	0	0	0	0	0	0	1	0	0	0	0	0	0	0	0	0	0	0	0	0	0	0	0	0	0	0	0	0	0	0	0	0	0	0	0	0	3	0	0	0	0	0	0	0	0	0	0	0	0	1	0	0	0	0	0	0	0	0	0	0	0	0	0	0	0	0	0	0	0	0	0	0	0	1	0	0	0	1	0	0	0	0	0	0	0	0	0	0	0	0	0	0	0	0	0	0	0	0	0	0	1	0	0	0	0	0	0	0	0	0	0	1	0	0	0	0	0
100335739	0	0	0	0	0	0	0	1	0	0	0	0	0	0	0	0	0	0	0	0	0	1	0	0	0	0	0	0	0	0	0	0	1	0	0	0	6	1	1	0	0	0	0	1	0	0	0	0	0	0	0	1	0	0	1	0	0	0	0	0	0	0	0	0	0	0	0	1	1	0	0	0	0	0	1	3	3	1	0	0	0	0	2	0	0	1	0	0	0	0	0	0	0	1	0	0	0	1	0	0	0	0	0	0	1	1	0	1	0	0	0	0	0	1	3	3	0
112447230	0	0	0	0	0	0	0	0	0	0	0	0	0	0	0	0	0	0	0	0	0	0	0	0	0	0	0	0	0	0	0	0	0	0	0	0	0	0	0	0	0	0	0	0	0	0	0	0	0	0	0	0	0	0	0	0	0	0	0	0	0	0	0	0	0	0	0	0	0	0	0	0	0	0	0	0	0	0	0	0	0	0	0	0	0	0	0	0	0	0	0	0	0	0	0	0	0	0	0	0	0	0	0	0	0	0	0	0	0	0	0	0	0	0	0	0	0
613858	1418	1862	1398	1803	2034	1878	1653	2044	1490	1396	1348	2207	1677	1293	1359	1419	994	1242	1247	1979	2051	1760	1827	2176	1867	1911	2261	2200	1870	2096	2153	1766	1667	1909	2246	1782	4171	2040	2384	1071	1545	1237	1666	1880	2066	1442	1712	1397	1037	1137	2017	1647	1011	1123	1539	1575	1491	1406	1683	1797	1800	1242	2635	1421	1976	2514	1943	2295	2026	2671	1685	2079	1822	2287	2106	2341	2155	2318	1128	1865	1224	1889	1877	2131	1623	1386	1377	1531	1407	2236	1479	1492	1222	1987	1260	1368	1506	1979	1805	1326	1568	2535	1444	2053	2276	2189	1923	1707	2974	2008	1728	1504	2304	2269	2442	2022	1340
100138004	0	0	0	0	0	0	0	0	0	0	0	0	0	0	0	0	0	2	0	0	0	0	0	0	0	0	0	0	0	0	0	0	0	1	0	0	0	0	0	0	0	0	0	0	0	0	0	0	0	0	0	0	1	0	0	0	0	0	1	0	0	0	0	0	0	1	1	0	0	0	0	0	0	0	0	0	2	0	0	0	0	0	0	2	2	1	0	0	0	0	0	0	0	0	0	0	0	0	0	0	0	0	0	0	0	0	0	0	1	0	2	0	0	0	1	1	0
615303	0	0	0	0	2	1	2	1	0	0	0	0	0	0	1	2	0	0	0	0	0	0	0	0	0	0	0	0	0	1	0	0	0	0	0	1	1	1	1	0	0	0	0	0	1	0	0	0	0	0	0	0	0	0	0	0	0	0	0	0	0	0	0	0	0	0	0	0	0	0	0	0	0	0	3	0	1	1	1	0	1	0	0	0	1	1	0	2	0	0	0	0	0	0	0	0	0	0	0	0	0	0	0	0	0	0	0	0	0	0	0	0	0	0	0	0	5
100140261	1	0	0	0	0	0	0	0	0	0	0	0	0	0	0	0	0	0	0	0	1	0	0	0	0	0	0	0	0	0	0	0	0	0	0	0	0	0	0	0	0	0	0	0	0	0	0	0	0	0	0	0	0	0	0	0	0	0	0	0	0	0	0	0	0	0	0	0	0	0	0	0	1	2	0	0	0	1	0	0	0	0	0	1	0	0	0	0	0	0	0	1	0	1	0	0	0	0	0	0	0	0	0	1	0	1	0	0	0	0	0	0	0	0	1	2	1
540615	1	0	0	0	0	2	0	0	0	0	0	0	0	0	0	1	0	0	0	0	0	0	0	0	0	1	0	0	0	0	0	0	0	0	0	1	0	0	0	0	0	0	0	0	0	0	1	0	0	0	0	0	0	0	0	0	0	0	0	0	0	0	0	0	0	0	0	0	0	0	0	0	0	0	0	1	0	1	0	0	0	0	1	0	1	0	0	0	0	0	0	0	0	0	0	0	0	0	0	0	0	0	0	0	0	0	0	0	0	0	0	0	0	0	0	1	0
100138908	0	0	0	1	0	0	0	0	0	0	0	1	0	0	0	0	0	0	0	0	0	0	0	0	0	0	0	0	0	0	0	0	0	0	0	0	2	0	0	0	1	0	0	0	0	0	0	0	0	0	0	0	0	0	0	0	0	0	0	0	0	0	0	0	0	0	0	0	0	0	0	0	1	0	1	0	0	0	0	0	0	0	0	0	0	0	0	0	0	0	0	0	0	0	0	0	0	0	0	0	0	0	0	0	0	0	0	0	0	0	0	0	0	0	0	1	0
533587	1	0	0	0	0	0	0	2	1	0	0	0	0	0	0	0	0	0	0	0	0	0	0	0	0	0	0	0	0	0	0	0	0	0	0	0	0	0	0	0	0	0	0	0	1	0	0	3	0	0	0	0	1	1	0	0	0	0	0	0	0	0	0	0	0	0	0	0	0	0	0	0	0	0	0	1	0	0	0	0	0	0	0	0	0	0	0	0	0	0	0	0	0	0	0	0	0	0	0	0	0	0	0	0	0	1	0	0	0	2	0	0	0	0	0	1	0
100296421	0	0	0	0	0	0	0	0	0	0	0	0	0	0	0	0	0	0	0	0	0	0	0	0	0	0	0	0	0	0	0	0	0	0	0	0	0	0	0	0	0	0	0	0	0	0	0	0	0	0	0	0	0	0	0	0	0	0	0	0	0	0	0	0	0	0	0	0	0	0	0	2	0	0	0	0	3	0	0	0	0	0	0	0	0	0	0	0	0	0	0	0	0	0	0	0	0	0	0	0	0	0	0	0	0	0	0	0	0	0	0	0	0	0	0	0	0
540544	0	0	0	0	0	0	0	0	0	0	0	0	0	0	0	0	0	0	0	0	0	0	0	0	0	0	0	0	0	0	0	0	0	0	0	0	1	0	0	0	0	0	0	0	0	0	4	0	0	0	0	0	0	0	0	0	0	0	0	0	0	0	0	0	0	0	0	0	0	0	0	0	0	0	2	0	0	0	0	0	0	0	0	0	0	0	0	0	0	0	0	0	0	0	0	0	0	0	0	0	0	0	0	0	0	0	0	0	0	0	0	0	0	0	0	0	0
515638	0	0	0	2	0	2	0	0	0	0	0	1	0	0	0	0	0	0	0	0	0	0	0	0	0	0	0	0	0	0	0	0	0	2	0	0	5	0	0	0	0	0	0	1	1	0	0	0	0	0	0	0	0	0	0	0	1	0	0	0	0	0	0	0	2	0	0	0	0	1	0	0	0	0	2	8	1	5	0	0	0	0	2	0	0	0	0	0	0	0	0	0	0	0	1	0	0	0	0	0	0	0	0	0	0	0	0	0	2	0	0	0	1	2	6	0	0
530553	0	0	0	1	0	0	0	0	0	0	0	0	0	0	0	0	0	0	0	0	0	0	0	0	0	0	0	0	0	2	0	0	0	0	0	0	2	0	0	0	0	0	1	0	0	0	0	0	0	0	0	0	0	0	0	0	0	0	0	0	0	0	0	0	0	0	2	0	0	0	0	0	0	0	0	0	0	0	0	0	0	0	0	0	0	3	0	0	0	0	0	0	0	0	0	0	0	0	1	0	0	0	2	0	0	0	0	0	0	0	0	0	0	0	1	0	0
526979	0	0	0	0	0	2	1	4	0	0	0	1	0	0	0	0	0	0	0	0	0	0	0	0	0	0	0	0	0	0	0	0	0	0	0	2	3	0	2	0	0	0	0	0	1	0	0	0	0	0	0	0	0	0	0	0	0	0	0	0	0	0	0	0	1	0	0	0	0	0	0	0	0	0	2	3	0	0	0	0	0	0	0	0	1	0	0	0	0	0	1	0	0	0	0	0	0	0	0	0	0	0	0	0	0	1	0	0	1	0	3	0	1	0	2	0	3
781988	0	0	0	0	0	0	0	2	2	0	0	0	0	0	0	0	0	0	0	0	0	0	0	0	0	0	0	0	0	0	0	0	0	1	0	0	4	1	0	0	1	0	1	0	6	0	7	0	0	0	0	0	0	0	0	0	0	0	0	0	0	0	0	0	0	0	0	0	0	2	0	1	0	0	0	7	1	2	0	0	0	0	0	3	0	1	0	0	1	0	0	0	0	0	0	0	0	0	0	0	0	0	1	0	0	0	0	0	0	0	0	0	1	0	1	0	2
782370	0	0	0	0	0	1	0	0	0	0	0	0	0	0	0	0	0	0	1	0	0	0	0	1	0	0	0	1	0	0	1	3	0	0	0	0	4	0	1	0	0	0	0	0	1	0	1	0	1	3	0	0	0	0	0	0	2	0	0	0	0	0	0	0	0	0	0	0	0	0	0	0	0	1	2	0	0	1	0	0	0	1	0	0	0	0	0	0	0	0	1	0	0	0	1	0	0	0	0	0	0	0	0	1	0	0	0	1	0	0	0	0	0	1	1	0	3
511743	0	0	0	1	9	0	8	5	1	1	0	2	1	3	2	0	0	1	0	0	1	3	2	3	3	5	6	5	4	0	2	8	5	16	4	14	5	20	2	2	0	10	1	9	1	24	2	29	5	12	4	1	1	2	0	1	0	3	0	8	2	2	2	3	12	3	2	8	2	6	35	1	45	5	6	0	11	3	0	0	1	0	9	7	9	0	15	0	22	0	3	1	5	1	0	0	2	0	9	4	15	1	2	6	6	4	6	4	5	17	6	6	0	11	1	8	0
521920	0	0	0	2	71	35	1	56	0	1	0	1	1	2	0	0	1	1	2	2	2	1	1	0	2	0	0	0	0	0	0	0	2	0	0	81	40	18	37	1	1	1	1	698	31	354	56	0	0	0	0	172	1	73	4	5	4	14	0	0	0	4	2	28	0	0	45	0	455	0	0	0	0	0	360	17	451	28	0	0	0	1	383	32	31	72	0	0	0	1	122	4	117	3	5	1	4	1	1	0	3	2	0	0	1	0	0	15	5	0	1	0	2	379	35	169	44
100297614	11	19	20	21	0	0	0	0	44	40	45	55	12	11	18	7	12	15	13	29	29	47	30	41	30	22	26	28	63	66	22	9	10	10	23	21	16	25	8	6	10	9	25	1	0	0	0	28	39	28	110	20	13	13	12	22	17	23	20	31	37	4	48	20	21	50	43	43	37	60	5	25	9	35	31	7	27	19	5	19	19	16	0	1	0	1	53	46	38	60	10	9	10	33	11	19	20	30	24	20	38	26	16	17	38	31	11	36	66	13	13	24	43	26	11	41	11
280934	0	2	0	0	1	5	3	4	0	0	0	1	0	0	0	0	0	0	0	0	0	0	0	0	2	0	0	0	0	0	0	0	0	0	0	0	4	4	1	0	0	0	0	2	5	1	7	0	0	0	0	0	0	2	0	0	0	0	0	0	0	0	2	0	0	0	1	2	0	1	1	1	0	0	4	0	1	1	1	0	0	0	0	2	4	0	0	0	1	0	0	0	1	2	1	0	0	0	0	0	1	0	0	0	0	0	0	0	0	0	0	1	0	2	0	3	2
112447162	0	0	0	0	0	0	0	0	0	0	0	0	0	0	0	0	0	0	0	0	0	0	0	0	0	0	0	0	0	0	0	0	0	0	0	0	0	0	0	0	0	0	0	0	0	0	0	0	0	0	0	0	0	0	0	0	0	0	0	0	0	0	0	0	0	0	0	0	0	0	0	0	0	0	0	0	0	0	0	0	0	0	0	0	0	0	0	0	0	0	0	1	0	0	0	0	1	0	0	0	0	0	0	0	0	0	0	0	0	0	0	0	0	0	0	0	0
112447092	0	0	0	0	0	0	0	0	0	0	0	0	0	0	0	0	0	0	0	0	0	0	0	0	0	0	0	0	0	0	0	0	0	0	0	0	0	0	0	0	0	0	0	0	0	0	0	0	0	0	0	0	0	0	0	0	0	0	0	0	0	0	0	0	0	0	0	0	0	0	0	0	0	0	0	0	0	0	0	0	0	0	0	0	0	0	0	0	0	0	0	0	0	0	0	0	0	0	0	0	0	0	0	0	0	0	0	0	0	0	0	0	0	0	0	0	0
112447093	1	0	0	0	3	0	7	2	0	0	0	0	0	6	0	0	0	0	0	0	0	0	0	0	0	0	0	3	0	1	0	0	0	0	0	1	1	10	2	0	0	0	0	5	3	8	2	1	0	0	0	1	0	0	0	0	0	0	0	0	0	0	0	1	0	0	0	2	3	0	0	0	0	0	7	1	4	1	0	0	0	0	17	4	10	7	0	0	0	0	0	1	1	0	0	0	0	0	0	0	0	1	0	0	1	0	0	0	0	0	0	0	0	4	0	7	7
282208	0	3	0	3	112	31	59	56	3	1	1	0	6	28	5	8	3	5	0	1	1	0	0	0	1	0	0	16	8	4	8	0	1	0	2	22	9	148	6	0	1	0	0	91	17	198	32	1	0	0	0	23	29	9	22	2	4	0	1	1	0	2	0	6	2	1	5	16	104	5	3	6	0	0	13	4	71	2	2	0	0	0	153	48	159	29	2	0	1	0	33	18	44	9	8	1	3	5	3	3	1	0	0	1	0	6	7	4	19	0	1	0	0	19	3	119	2
281099	0	0	0	0	1	0	0	0	0	4	0	0	0	0	0	0	0	0	0	0	0	0	0	0	0	0	0	0	0	0	0	0	0	0	0	0	0	1	0	0	0	0	0	0	0	1	0	0	0	0	0	0	0	0	0	0	0	0	0	0	0	0	0	0	0	0	0	0	0	2	0	0	0	0	0	0	0	0	0	0	0	0	0	0	0	0	0	0	0	0	0	0	0	0	0	0	0	0	0	0	0	0	0	0	0	0	0	0	0	0	0	0	0	0	0	0	0
100302500	0	2	0	1	3	0	0	4	0	0	0	0	0	1	0	0	0	0	0	0	0	0	0	0	0	0	0	0	0	0	0	0	0	0	0	3	0	5	0	1	2	0	0	4	0	1	3	0	0	0	0	3	0	0	0	0	0	0	0	0	1	0	0	1	0	0	2	0	2	0	0	0	0	0	0	0	1	0	0	0	0	0	3	0	4	0	0	0	0	0	2	0	0	0	0	1	0	0	1	0	2	0	1	0	0	1	0	1	1	0	0	0	0	0	0	1	0
286765	0	0	0	0	0	0	0	0	0	2	0	0	0	0	0	0	0	0	0	0	0	0	0	0	0	0	0	0	0	0	0	0	0	0	0	0	1	0	0	0	0	0	0	0	0	0	0	0	0	0	0	0	0	0	0	0	0	0	0	1	0	0	0	0	0	0	0	0	0	0	0	0	0	0	0	0	0	0	0	0	0	0	0	0	0	0	0	0	0	0	0	0	0	0	0	0	0	0	0	0	0	0	0	0	0	0	0	0	0	0	0	0	2	0	0	1	0
282209	0	0	0	0	0	0	0	0	0	0	0	0	0	0	0	0	0	0	0	0	0	0	0	0	0	0	0	0	0	0	0	0	0	0	0	1	0	0	0	0	0	0	0	0	0	0	0	0	0	0	0	0	0	0	0	0	0	0	0	0	1	0	0	0	0	0	0	0	0	0	0	0	0	0	0	0	0	0	0	0	0	0	0	0	0	0	0	0	0	0	0	0	2	0	1	0	0	0	0	0	0	0	0	0	0	0	0	0	0	0	0	0	0	0	0	1	0
112447094	0	0	0	0	0	0	2	0	0	0	0	0	0	0	0	0	0	0	0	0	0	0	0	0	2	0	0	0	0	0	0	0	0	0	0	1	0	0	0	0	0	0	0	2	2	0	1	0	0	0	0	0	0	0	0	0	0	0	2	0	0	0	0	0	1	0	0	0	0	0	0	0	0	0	1	0	1	2	0	0	0	0	1	2	0	0	1	0	0	0	0	0	2	0	0	0	0	0	0	0	0	0	0	0	1	1	0	0	0	0	0	0	0	0	0	0	0
100298118	0	0	0	0	0	0	0	0	0	0	0	0	0	0	0	0	0	0	0	0	0	0	0	0	0	0	0	0	0	0	0	0	0	0	0	1	0	1	0	0	0	0	0	0	0	0	0	0	0	0	0	0	0	0	0	0	0	0	0	0	0	0	0	0	0	0	0	0	0	0	0	0	0	0	0	0	0	0	0	0	0	1	0	1	0	0	0	0	0	0	0	0	0	0	0	0	0	0	0	0	0	0	0	0	0	0	0	1	0	0	0	0	0	1	0	0	0
112447163	0	1	0	0	0	0	0	0	0	0	0	0	0	0	0	0	0	0	0	0	0	0	0	0	0	0	0	0	0	0	0	0	0	0	0	0	0	0	0	0	0	0	0	1	1	0	0	0	0	0	0	0	0	0	0	0	0	0	0	0	0	0	0	0	0	0	0	0	0	0	0	0	0	0	0	0	0	0	0	0	0	0	0	0	0	0	0	0	0	0	0	0	0	0	0	0	0	0	0	0	0	0	1	0	0	0	0	0	0	0	0	0	1	0	0	0	0
613976	0	0	0	0	2	0	0	0	0	0	0	0	0	0	0	0	0	0	0	0	0	0	0	0	0	0	0	0	0	0	0	0	0	0	0	0	4	0	1	0	0	0	0	1	0	0	0	0	0	0	0	0	0	0	0	0	0	0	0	0	0	0	0	0	0	0	0	0	0	0	0	0	0	0	0	0	0	0	0	0	0	0	0	0	0	0	0	0	0	0	0	0	0	0	0	0	0	0	0	0	0	0	0	0	0	0	0	0	0	0	0	0	0	0	1	1	0
104968904	0	0	0	0	0	2	0	0	0	0	0	0	0	0	0	0	0	0	0	0	0	0	0	0	0	0	0	0	0	0	0	0	0	0	0	0	0	0	0	0	0	0	0	0	0	0	0	0	0	0	0	0	0	0	0	0	0	0	0	0	0	0	0	0	0	0	0	0	0	0	0	0	0	0	0	0	0	0	0	0	0	0	0	0	0	0	0	0	0	0	0	0	0	0	0	0	0	0	0	0	0	0	0	0	0	0	0	0	0	0	0	0	0	0	0	0	0
281728	0	0	0	0	0	0	1	0	1	0	0	0	0	0	0	0	0	0	0	0	0	0	0	0	0	0	0	0	0	0	0	0	0	0	0	0	2	0	0	0	0	0	0	0	0	0	0	0	0	0	0	0	0	0	0	0	0	0	0	0	0	0	2	0	0	0	0	0	0	0	0	0	0	0	0	1	0	1	0	0	0	0	0	0	0	1	0	0	0	0	0	0	0	0	0	0	0	0	0	0	0	0	0	0	0	0	0	0	1	0	0	0	0	0	0	0	0
104968905	0	0	0	0	0	0	0	0	0	0	0	0	0	0	0	0	0	0	0	0	0	0	0	0	0	0	0	0	0	0	0	0	0	0	0	0	0	0	0	0	0	0	0	0	0	0	0	0	0	0	0	0	0	0	0	0	0	0	0	0	0	0	0	0	0	0	0	0	0	0	0	0	0	0	0	1	0	0	0	3	0	0	0	0	0	0	0	0	0	0	0	0	0	0	0	0	0	0	0	0	0	0	0	0	0	0	0	0	0	0	0	0	0	2	0	0	0
519098	0	0	0	0	0	0	0	0	0	0	0	0	0	0	0	0	0	0	0	0	0	0	0	0	0	0	0	0	0	0	0	0	0	0	0	0	0	0	0	0	0	0	0	0	0	0	0	0	0	0	0	0	0	0	0	0	0	0	0	0	0	0	0	0	0	0	0	0	0	0	0	0	0	0	0	0	0	0	0	0	0	0	0	0	0	0	0	0	0	0	0	0	0	0	0	0	0	0	0	0	0	0	0	0	0	0	0	0	0	0	0	0	0	0	0	0	0
101905137	0	0	1	0	1	0	1	0	1	0	0	0	1	0	0	0	0	0	0	0	0	0	0	0	0	0	0	1	0	1	0	3	1	0	0	2	1	0	0	0	0	0	0	0	0	1	0	0	0	0	2	1	0	0	0	0	0	5	0	0	0	0	0	1	4	1	0	0	0	0	2	0	0	0	0	2	4	0	0	0	0	0	1	0	0	0	0	0	0	0	0	1	0	0	0	0	0	0	0	0	0	0	0	0	0	0	0	0	2	0	0	0	0	0	0	2	0
112447095	2	0	1	0	0	0	0	0	0	4	0	0	0	0	0	0	1	0	0	0	0	0	4	0	0	2	0	1	0	2	0	0	0	0	0	0	1	0	1	0	2	1	0	0	0	0	0	0	0	2	0	0	0	1	0	0	0	1	0	0	0	0	0	0	0	0	0	0	0	0	0	0	3	0	0	0	1	0	1	0	0	0	0	0	0	0	0	0	0	0	0	0	2	0	0	0	0	0	0	0	0	0	0	0	0	0	0	1	0	3	0	3	0	0	0	0	0
104970052	0	0	0	0	0	0	0	0	0	0	0	0	0	0	0	0	0	0	0	0	0	0	0	0	0	0	0	0	0	0	0	0	0	0	0	0	1	0	0	0	0	0	0	0	0	0	0	0	0	0	0	0	0	0	0	0	0	0	0	0	0	0	0	0	0	0	0	0	0	0	0	0	0	0	0	1	0	0	0	0	0	0	0	1	0	0	0	0	0	0	0	0	0	0	0	0	0	0	0	0	0	0	0	0	0	0	0	0	1	0	0	0	0	0	1	0	0
101905278	0	0	0	0	1	0	0	0	0	1	0	0	0	0	0	0	0	0	0	0	0	0	0	0	0	0	0	0	0	0	0	0	1	0	0	0	0	0	0	0	0	0	0	0	0	0	0	0	0	0	3	0	0	0	0	0	0	0	0	0	0	0	0	0	0	0	0	1	0	0	0	0	0	0	0	0	5	1	0	3	0	0	0	0	2	0	0	0	0	0	0	0	0	0	0	0	0	0	0	0	0	0	0	0	0	0	0	0	1	0	0	0	0	0	0	1	0
618393	1	0	0	0	0	0	0	3	0	0	0	0	1	0	0	0	0	0	0	0	0	0	0	0	0	0	0	1	0	0	0	0	0	0	0	0	0	0	0	0	0	0	0	0	0	1	0	0	0	0	0	0	0	0	0	2	0	0	0	0	0	0	0	0	0	0	0	0	0	0	0	0	0	0	0	0	2	0	0	0	0	0	0	0	2	0	0	0	0	0	0	0	0	0	0	0	0	0	0	0	0	0	0	0	0	0	0	2	0	0	0	0	0	0	0	1	0
112447096	10	11	10	9	6	2	7	1	21	1	16	4	18	5	15	4	19	11	12	7	22	10	13	9	17	5	4	12	10	21	5	20	4	37	6	2	6	2	10	24	4	14	8	3	3	7	2	10	8	2	4	9	8	15	1	12	3	7	7	16	5	6	7	3	1	0	8	6	24	4	14	4	13	5	7	2	5	4	19	16	5	5	6	3	7	0	9	9	7	7	1	5	17	5	2	3	6	5	3	4	5	7	8	8	6	21	13	48	5	11	11	20	13	4	8	2	10
280995	3	0	2	0	0	1	0	0	1	3	2	1	0	0	0	0	1	0	0	0	0	0	0	0	1	0	0	2	0	0	3	5	0	6	1	7	1	1	0	0	0	0	4	0	0	2	0	1	4	1	0	0	0	2	0	1	0	0	0	1	0	0	0	0	3	0	0	0	1	0	7	0	2	1	0	2	2	0	0	0	2	0	1	0	0	0	1	0	2	0	0	0	1	0	0	0	0	0	5	0	1	0	1	0	1	2	1	2	0	1	0	2	0	2	0	0	0
527075	0	3	0	3	0	0	1	0	0	0	2	0	1	0	1	2	0	0	0	0	1	0	0	2	2	0	0	0	0	0	1	2	0	0	1	2	4	1	0	0	0	0	1	1	1	0	0	0	0	0	4	1	0	0	0	0	0	0	0	1	1	0	0	0	0	0	0	0	0	0	2	0	0	0	1	3	0	0	1	0	0	0	0	0	0	0	0	0	0	0	0	0	0	0	0	0	0	0	1	0	0	1	0	0	0	0	2	0	0	0	0	1	0	2	3	1	1
280821	154	66	103	75	61	46	93	25	200	83	287	80	96	31	223	26	175	64	445	53	339	93	386	107	148	73	44	151	33	156	36	214	110	259	80	34	148	82	23	82	36	49	29	26	38	42	23	132	77	119	47	53	15	119	66	90	72	158	55	243	139	264	130	14	49	44	19	56	27	25	100	57	89	32	16	71	21	50	124	42	71	27	40	35	76	30	120	75	111	66	61	42	98	26	38	65	129	44	178	124	180	130	92	63	58	67	34	89	24	231	70	210	50	22	56	36	43
101905786	153	85	42	69	49	18	50	17	42	50	32	49	44	28	39	17	23	20	23	18	71	43	46	41	67	22	33	66	38	63	15	48	48	153	62	18	36	30	12	57	57	15	34	17	19	7	9	21	29	23	26	12	20	5	16	14	15	1	14	24	37	5	29	8	19	13	13	34	19	20	24	70	16	36	16	21	13	26	64	71	59	37	39	13	27	16	21	41	7	36	7	24	5	5	7	15	5	16	24	30	30	31	30	28	21	56	29	62	28	73	56	110	42	26	31	45	5
521106	748	507	893	824	867	396	924	428	1137	644	1260	1122	960	414	889	597	815	607	971	701	1167	768	1196	1063	1038	623	731	1016	788	1153	729	1070	819	1350	1110	541	751	874	308	508	351	438	541	551	394	501	357	1007	638	585	740	547	350	455	586	607	441	437	501	894	668	1034	1016	343	595	678	527	731	507	634	1090	652	1112	580	431	356	465	405	554	407	624	601	599	319	717	283	822	611	771	826	443	350	384	619	412	386	552	772	801	631	687	692	764	578	617	816	817	888	875	1353	547	1199	792	451	375	531	240
514798	1943	1805	2654	1887	1228	1469	1544	1020	2097	1767	3029	1715	1568	1062	1707	762	907	1134	2244	1274	2352	1445	2898	1573	2159	1589	1477	1635	1712	2553	1370	1950	1749	4055	2273	1027	2826	1551	1001	1234	1258	2034	1757	1017	1526	1193	978	2636	1506	2968	1614	1022	957	1078	781	1128	1233	1526	968	1750	1344	1771	1920	957	1363	1452	1118	1728	1830	1561	1957	1833	4480	1559	1179	1456	1316	1316	1283	1533	2114	1365	951	1417	1316	803	2077	1728	2396	1848	1017	960	853	1112	779	1124	1221	1335	1389	1228	1519	1474	1369	1461	1438	1634	1564	1875	1600	2534	1864	3377	1757	1179	1592	1371	820
112447097	0	0	1	0	0	0	0	0	0	0	0	0	0	0	0	0	0	0	0	3	0	0	0	0	0	0	0	0	0	0	0	0	0	1	0	0	0	1	0	0	0	0	0	0	0	0	0	0	0	0	0	0	0	0	0	0	0	0	0	0	0	0	0	0	0	0	0	0	0	0	0	0	0	0	0	0	0	0	0	0	0	0	0	0	0	0	0	0	0	0	0	0	0	0	0	0	0	0	0	0	0	0	0	0	0	0	0	0	0	0	0	0	0	0	0	0	0
527169	1303	1087	1643	1471	1868	1423	1740	1149	1912	1176	2109	1975	1866	1289	1837	1416	1391	1721	1830	1982	2427	1684	2046	1924	1645	1524	1522	1669	1679	2149	1561	1287	1237	1987	1670	1351	3004	1790	1197	935	801	1208	1046	1412	1398	1679	1101	1666	1176	1196	1462	1467	1323	1319	1270	1602	1594	1590	1572	1644	1481	719	1995	872	1185	1608	1124	1497	1444	1574	1347	1208	1851	1114	1444	1656	1563	1560	1091	943	1255	907	1405	1375	1665	834	1597	1208	1683	1276	1453	1160	1230	1606	1453	1481	1690	1131	1597	1333	1438	1419	1097	1286	1354	1479	960	1479	1931	1410	1099	1389	1411	1539	1610	1531	908
112447098	19	14	39	15	14	19	13	21	14	11	13	36	27	17	16	14	22	20	20	24	42	17	30	15	8	12	24	12	17	16	19	8	24	19	27	12	23	17	10	10	5	13	26	10	12	18	16	14	12	9	28	14	10	8	33	17	9	25	32	24	7	1	21	4	10	26	3	16	10	13	20	21	38	24	15	9	10	13	13	7	30	14	7	13	14	19	18	9	8	26	11	7	5	14	8	23	3	27	7	8	3	18	20	12	26	10	10	17	31	15	21	12	42	7	11	11	14
515407	1664	1591	2004	1536	1666	1734	1665	1668	1272	1493	1201	1695	1563	1544	1258	1386	1028	1544	1331	2106	1976	1661	1942	1777	1291	1450	1673	1551	1565	1880	1670	1199	1493	1889	1805	1542	3550	1844	1763	1316	1289	1433	1472	1624	1966	1622	1835	1190	1244	851	2107	1447	1300	1099	1342	1581	1732	1533	2028	1344	1648	611	2474	1019	1078	1615	1253	1783	1625	2224	1051	1879	1570	1705	1854	2044	1844	2165	1501	1311	1647	1173	1550	1694	1735	1456	1218	1371	1061	1650	1497	1445	1074	1778	1613	1374	1534	1522	1326	1182	1053	1784	920	1302	1439	1380	1307	1524	2637	1334	1645	1439	2447	1898	1982	1755	1335
530642	237	181	341	229	397	449	471	394	438	252	225	392	603	466	411	421	331	321	235	506	565	266	433	423	304	265	533	448	298	258	535	442	205	362	600	324	881	338	341	229	140	602	224	396	441	778	294	498	231	480	491	636	479	860	443	528	331	895	547	489	254	357	647	312	235	631	453	276	538	630	465	275	858	594	372	404	466	392	231	151	277	179	334	455	466	258	482	188	352	388	615	427	568	556	474	323	690	304	584	230	390	587	283	246	444	430	165	308	551	445	198	268	537	378	398	366	244
112447099	0	0	0	0	0	3	0	0	1	0	0	0	0	0	0	0	0	0	0	0	0	0	0	0	0	0	2	0	0	0	0	0	1	0	1	0	1	0	3	0	0	0	0	0	1	1	1	0	0	0	0	0	0	0	0	0	0	0	0	1	0	0	0	0	0	0	0	0	1	0	0	2	1	2	0	4	4	4	0	0	0	0	0	0	0	0	0	1	0	0	0	0	0	0	1	0	0	0	0	0	0	0	2	1	0	0	0	1	0	0	0	0	0	5	2	0	11
282360	128	93	156	82	16	59	112	53	90	68	78	78	48	26	70	13	41	87	63	106	144	77	95	70	62	76	57	120	96	157	132	43	84	99	77	23	173	42	83	54	83	103	64	16	53	22	59	92	71	45	43	10	14	6	21	30	90	13	79	91	109	18	90	5	50	66	15	97	9	113	60	75	81	86	35	83	20	69	63	76	134	41	12	63	38	40	75	63	58	37	6	19	11	24	6	84	13	76	24	58	34	76	34	54	48	104	84	70	95	88	67	71	61	38	87	36	29
530076	0	1	3	0	1	0	0	0	0	0	0	1	0	0	0	0	0	0	0	0	0	0	0	0	0	0	0	0	0	0	0	0	0	0	0	1	8	2	1	0	1	0	0	2	3	0	1	0	0	0	0	0	0	0	2	0	0	0	0	0	2	1	0	0	2	1	0	0	0	0	0	0	0	0	2	2	3	3	2	1	0	0	1	2	2	5	0	0	0	1	1	0	0	4	0	0	0	0	0	0	0	0	0	0	0	0	0	0	2	0	0	0	0	2	0	2	1
530560	1	1	0	1	0	2	0	0	0	0	0	0	0	0	0	0	0	0	0	1	0	0	0	0	0	0	0	1	0	0	1	0	0	0	1	5	0	1	0	0	0	0	0	1	1	4	0	0	0	0	0	0	0	0	0	3	0	0	0	0	0	0	1	0	0	0	1	0	2	0	0	0	0	0	5	2	3	3	0	1	0	0	1	2	4	0	0	2	0	0	1	0	1	1	0	1	0	0	0	0	0	0	0	0	0	0	0	0	0	1	1	0	1	2	2	1	1
534082	1	2	0	2	2	3	2	1	4	15	4	2	4	2	2	0	0	5	0	2	4	3	3	2	2	0	4	7	0	1	1	0	1	0	8	8	10	4	4	0	2	0	5	7	2	2	5	0	3	1	2	3	0	2	2	1	1	6	6	4	1	3	4	1	0	2	4	11	3	4	1	4	1	4	5	10	8	4	0	0	1	1	4	2	1	6	2	2	2	2	1	3	1	4	4	2	1	2	4	0	0	3	0	0	1	1	0	7	3	0	0	0	6	6	10	6	20
112447278	0	0	0	0	0	0	0	0	0	0	0	0	0	0	0	0	0	0	0	0	0	0	0	0	0	0	0	0	0	0	0	0	0	0	0	0	0	0	0	0	0	0	0	0	0	0	0	0	0	0	0	0	0	0	0	0	0	0	0	0	0	0	0	0	0	0	0	0	0	0	0	0	0	0	0	0	0	0	0	0	0	0	0	0	0	0	0	0	0	0	0	0	0	0	0	0	0	0	0	0	0	0	0	0	0	0	0	0	0	0	0	0	0	0	0	0	0
112447182	0	0	0	0	0	0	0	0	0	0	0	0	0	0	0	0	0	0	0	0	0	0	0	0	0	0	0	0	0	0	0	0	0	0	0	0	0	0	0	0	0	0	0	0	0	0	0	0	0	0	0	0	0	0	0	0	0	0	0	0	0	0	0	0	0	0	0	0	0	0	0	0	0	0	0	0	0	0	0	0	0	0	0	0	0	0	0	0	0	0	0	0	0	0	0	0	0	0	0	0	0	0	0	0	0	0	0	0	0	0	0	0	0	0	0	0	0
112447164	0	0	0	0	0	0	0	0	0	0	0	0	0	0	0	0	0	0	0	0	0	0	0	0	0	0	0	0	0	0	0	0	0	0	0	0	0	0	0	0	0	0	0	0	0	0	0	0	0	0	0	0	0	0	0	0	0	0	0	0	0	0	0	0	0	0	0	0	0	0	0	0	0	0	0	0	0	0	0	0	0	0	0	0	0	0	0	0	0	0	0	0	0	0	0	0	0	0	0	0	0	0	0	0	0	0	0	0	0	0	0	0	0	0	0	0	0
516925	14	39	25	29	55	34	24	25	17	26	15	15	31	32	27	28	21	31	13	22	29	21	34	22	20	15	33	34	29	25	19	24	23	23	22	57	51	57	24	20	26	16	24	19	45	21	29	20	12	14	20	30	44	18	26	24	38	16	22	28	27	13	27	19	30	14	20	36	9	18	16	10	18	19	37	18	29	28	29	32	20	19	22	32	28	17	28	22	28	9	35	20	28	32	18	28	17	19	23	25	20	17	24	30	22	27	26	25	17	15	21	26	26	44	38	53	14
508405	2722	2627	3106	3300	4676	3226	3822	3498	2745	2702	2805	3822	3081	2588	2356	2054	1818	2627	2293	3370	3366	2854	2636	2861	3673	3977	3835	3928	3512	3649	3181	2237	2227	2876	3183	3708	6187	4039	2751	1705	2187	2652	2871	3681	3376	4120	3127	2918	2127	2078	3279	2262	1934	1947	2017	3086	2680	2309	2661	2640	2831	2208	3648	2721	2643	4028	3154	3384	3456	4224	2130	2502	2534	2695	3960	3466	3524	3655	1494	2213	2685	1934	3671	3475	3803	2047	3353	2474	3056	2933	2680	1950	2321	3170	2594	2565	2702	2825	2322	1716	2442	2784	2886	2895	3450	4323	3363	2927	3386	2486	2363	2037	2670	3962	3555	4137	1714
280717	1	2	0	0	5	1	3	0	0	0	0	0	0	0	2	1	0	0	0	0	0	1	0	1	0	0	0	0	0	0	0	1	0	1	2	3	1	5	1	0	0	2	0	4	0	5	0	0	0	0	0	3	0	1	0	0	0	1	0	0	0	1	1	0	2	1	0	1	0	0	0	0	0	0	12	1	10	3	0	1	1	0	4	0	1	0	0	0	2	0	0	0	2	0	0	0	0	1	0	0	1	0	0	0	1	0	1	0	0	0	0	0	0	6	3	2	3
506011	0	0	0	0	2	0	1	0	0	0	0	0	0	0	0	0	0	0	0	0	0	0	1	0	0	0	0	0	0	0	0	0	0	0	0	0	0	3	0	0	0	0	0	2	0	2	0	1	0	0	0	0	0	0	3	0	0	0	0	0	0	0	0	0	0	1	0	0	0	0	0	0	0	0	0	0	2	0	0	0	0	0	0	0	7	0	0	0	0	0	0	0	0	0	0	0	0	0	1	0	0	0	0	0	0	0	0	0	0	0	0	0	0	3	0	16	0
508264	0	0	0	0	0	1	0	0	0	0	0	0	0	0	0	0	0	0	0	0	0	0	0	0	0	0	1	0	0	0	0	0	0	0	0	2	2	0	3	0	0	0	0	0	0	0	1	0	0	0	0	0	0	0	0	0	0	0	0	0	0	0	0	0	3	0	0	0	0	0	0	0	0	0	4	4	4	1	0	0	0	0	0	0	1	0	0	0	0	0	0	0	0	0	0	0	0	0	0	0	0	0	0	0	0	0	0	0	0	0	0	0	0	1	2	2	0
100140503	0	0	0	0	0	0	0	0	0	0	1	0	0	0	0	0	0	0	0	1	0	0	1	0	1	0	0	0	0	0	1	0	0	0	0	0	1	3	0	1	0	0	0	0	0	0	0	0	1	0	0	0	1	0	0	0	0	0	0	0	0	0	0	0	0	0	0	0	0	0	0	0	0	0	0	2	2	2	0	0	0	0	0	0	0	1	0	0	0	0	1	1	0	0	2	0	1	0	0	0	0	0	0	0	0	0	0	0	0	0	0	0	0	2	6	1	0
520101	4	15	0	5	78	34	24	44	2	4	0	18	20	38	15	40	3	7	2	7	13	12	5	18	22	16	26	5	13	12	23	0	7	4	6	74	49	54	37	9	10	6	16	83	59	101	44	3	3	3	5	79	25	80	43	24	9	66	14	14	16	30	30	32	9	25	47	14	52	14	13	2	3	14	84	31	85	36	11	7	2	4	106	40	80	31	5	2	15	5	71	30	98	50	37	8	36	6	32	6	29	13	29	11	10	46	5	20	23	5	4	4	15	69	26	102	6
112447100	49	111	25	63	52	59	29	30	4	25	1	19	46	123	24	77	5	109	3	62	11	74	5	40	28	54	53	46	43	56	34	21	57	12	42	44	194	84	53	249	75	232	73	39	84	84	50	44	27	65	27	198	167	142	78	131	125	157	70	113	93	94	111	150	43	67	165	58	135	66	153	78	222	55	96	131	87	60	198	109	104	80	75	66	56	45	80	27	121	32	158	130	140	113	173	74	163	87	160	98	68	56	126	60	61	168	42	299	77	77	67	35	82	57	86	106	45
112447101	99	152	39	141	156	215	77	133	6	32	5	23	94	207	23	154	13	165	7	121	26	112	16	79	85	127	141	103	78	59	72	39	64	21	108	152	383	161	121	422	160	356	177	217	238	299	194	94	32	128	64	332	234	215	195	285	178	292	134	195	99	108	200	392	75	190	401	82	323	146	254	103	380	131	228	240	205	211	274	158	186	160	200	194	157	161	137	27	190	63	328	225	265	242	402	150	356	142	285	87	146	137	310	97	148	297	42	470	154	192	78	63	140	211	203	270	120
107132573	2	2	7	4	14	7	2	14	0	0	0	1	2	7	0	11	0	6	0	6	0	3	0	8	2	8	2	1	0	0	6	0	0	0	2	36	12	16	27	8	7	8	5	8	11	21	2	3	0	2	1	1	6	11	3	7	9	9	18	16	9	0	10	5	2	0	11	6	9	8	8	12	1	1	57	13	86	17	4	2	8	9	21	10	17	6	0	0	5	4	2	2	3	7	14	9	12	2	11	3	8	12	3	4	6	2	2	7	6	3	1	1	0	36	7	69	12
280828	2224	11474	1150	5810	20029	146806	3507	173760	525	2024	563	743	3705	69595	1128	29311	472	13286	357	3268	805	9157	519	2790	369	6689	4554	1445	13951	2819	10393	694	3549	846	3356	42936	228974	16623	83909	15087	18304	6720	32051	111074	167984	81147	225392	2130	4251	6370	4921	144118	95222	87878	96529	32195	21301	90619	20290	10858	15683	18597	24984	105493	6236	20468	119714	24317	182403	41445	5890	11079	6266	18252	122056	149236	123538	131318	7945	16581	3288	20017	55934	171527	16499	206943	5677	3542	15211	6599	123931	111902	69684	147513	73498	17700	50542	14833	21123	12888	12154	24202	5643	5628	14975	13062	9945	37564	38367	2114	5550	866	18415	106816	156765	54266	95545
534181	0	0	0	1	3	1	1	6	0	2	0	1	2	2	1	7	1	4	2	0	1	2	2	0	2	0	0	2	2	0	2	0	2	0	3	5	2	3	1	0	0	4	5	6	1	1	6	2	0	1	4	2	5	3	1	2	2	1	3	0	4	0	1	0	3	1	0	4	2	0	4	3	3	12	3	1	11	6	0	2	0	5	2	5	3	5	0	0	3	3	2	1	0	3	2	1	5	2	2	1	3	5	0	5	3	0	0	2	2	1	7	0	10	9	1	6	10
112447102	13	24	0	25	47	68	10	68	1	2	0	2	6	60	2	35	1	45	0	25	6	53	6	13	1	16	10	2	20	2	14	1	14	2	14	92	148	45	118	28	25	1	22	81	78	34	80	0	2	0	0	63	72	28	57	36	42	27	47	15	46	15	48	89	10	17	42	18	84	14	8	32	2	22	153	109	108	123	10	31	6	11	52	77	19	74	5	6	6	7	31	68	19	62	62	29	30	21	29	36	17	34	18	8	15	14	18	30	19	12	24	3	26	180	82	132	107
281735	17303	93413	6914	71827	65240	333844	18809	487902	475	11234	646	2859	10452	265752	3913	166439	2147	83871	1060	28761	2853	78086	1124	15859	4172	22090	31771	14246	72553	21561	63171	2790	22586	887	20228	228712	536806	108373	323186	206118	80951	78042	221669	348054	344740	289988	483961	10326	11200	5699	16945	410743	255082	249431	328139	124581	76183	200658	94244	81961	77871	42094	125054	473600	18171	77033	480312	68901	613234	172872	42331	35599	10301	76468	524867	295383	474042	427417	98793	109540	37362	187845	215499	357694	77175	516867	32071	12332	68053	15178	377821	274118	261896	401522	213195	75546	190090	52904	159954	92062	63936	81253	79445	19266	55475	127082	36287	303673	163722	17220	31711	2210	80686	434912	324343	277054	307525
613723	3212	9117	1357	8461	21454	28999	9592	26578	155	1041	142	772	6077	33138	1444	21345	661	13184	88	6521	403	5816	51	2621	221	814	521	4022	12015	3637	7299	651	2276	116	2147	9728	13413	9844	5651	16312	6915	7809	10253	10497	34983	11314	26165	873	1217	241	1068	11735	38503	5954	25870	4735	10858	2817	5547	3231	5507	1511	4569	4093	641	796	18911	12253	25825	10350	4287	2340	713	2167	5368	8473	3127	7513	13391	7505	5236	8231	11912	29239	11997	23252	1479	1093	1873	934	10787	31033	6237	24960	6037	9142	4181	4453	5196	7018	2208	3473	1669	614	672	14104	8131	28069	12136	2447	2053	401	3155	7445	7962	4281	4448
507790	2215	3219	1149	3307	2463	1819	2907	1738	534	1040	325	1209	2878	3048	1844	2017	1020	1746	357	1231	783	1787	159	1331	519	927	788	2599	3168	2299	2766	773	1323	520	1221	1273	2045	2299	762	3301	2431	2814	2721	1383	1912	2189	1646	764	1060	400	1023	2113	3314	2411	3304	1154	1638	1320	1292	1242	1783	976	2029	1130	821	981	2373	2828	3271	3463	1758	1404	1276	1096	982	1140	978	1082	3354	2795	2086	2417	1387	1924	2752	1490	850	1074	1599	1028	1868	3115	2240	2927	1052	1436	1885	1158	1407	2043	1189	1456	903	810	830	3283	2337	7471	4256	1487	1101	865	1435	1107	1160	1234	672
281214	952	5642	486	2879	4888	72813	666	87804	62	1242	354	357	720	38965	266	11186	70	4677	283	830	148	3667	114	506	108	5623	3173	390	5270	455	3918	127	1548	176	910	18233	114306	4708	48409	5328	6156	6284	17804	54336	81490	43979	113667	1275	3949	5948	3078	82967	53603	43956	55308	10707	9477	37644	6850	4406	8130	20312	10377	70020	7284	14971	49525	12170	84188	18077	2058	3990	2133	6501	70021	75888	72100	78975	2759	5717	2157	10518	27534	86216	5648	85572	3109	2544	12145	3915	71781	60489	42474	72945	26078	7423	18675	7496	9668	5866	5364	9639	3668	5926	11220	5039	8756	10388	13469	581	1786	112	4755	58304	81882	28926	40460
100847175	4	6	0	4	23	25	9	26	0	0	1	4	7	14	3	8	0	1	0	0	0	1	3	3	1	0	1	0	3	0	2	0	0	0	1	70	35	98	28	13	3	7	5	27	21	60	22	1	1	0	1	32	26	14	34	1	1	1	0	6	5	3	4	7	1	2	4	2	1	3	1	2	2	0	111	19	162	28	18	7	6	14	42	17	34	20	7	1	6	4	30	21	21	20	1	0	0	0	12	3	7	7	3	0	0	3	1	6	1	0	0	0	0	70	34	149	14
101906736	0	1	0	1	4	2	2	9	3	0	0	0	6	0	0	1	0	0	0	0	0	1	0	4	0	0	0	1	0	0	1	0	0	0	0	13	11	15	7	3	0	2	1	6	1	8	1	1	0	0	0	3	0	4	1	0	3	0	0	0	0	7	0	4	0	0	6	2	19	2	0	1	0	0	22	3	20	17	0	1	0	5	9	5	12	7	4	0	0	0	2	0	3	1	2	0	2	0	0	0	0	1	0	0	2	1	0	4	3	0	1	0	0	23	4	38	1
613667	1260	9826	428	3924	2173	38448	552	31100	76	2699	141	267	493	26764	178	5208	67	8025	104	831	144	5685	40	637	218	9699	2606	715	12894	779	4735	342	3937	252	1655	5922	45882	2158	18924	13842	13176	7164	23273	24204	61646	19273	49901	1180	11174	1562	4333	36532	52514	19727	27490	10343	18939	19669	7688	5979	16155	5389	11659	42981	15126	12252	49790	34439	54378	20870	4296	14309	1603	11275	33429	40896	40221	26216	6051	11072	2895	13230	10154	61646	4594	41931	3846	6151	9309	4380	33532	52061	21094	38439	19169	15485	14867	6428	12000	11162	5757	9352	5448	10806	9626	8373	13629	22850	18732	1878	5874	435	9920	26151	41519	15410	17401
281212	2371	12665	1124	7454	4500	83442	1474	77934	187	4098	972	983	1639	41214	516	10298	196	12645	703	2621	678	10203	308	2067	807	14571	7116	1625	17525	1670	9367	770	5988	711	3971	12751	120009	4243	47567	12033	14080	9752	29064	53319	119649	37887	133664	2216	9718	4873	8787	73975	70664	38905	53413	17321	20094	46116	16076	9753	22161	23643	27194	76991	16385	30527	83244	33936	137482	37369	6064	15399	4629	18826	71765	100657	79081	72979	8682	13985	4988	17797	19326	128289	7314	101686	5384	6232	13241	10160	61944	85090	32559	76816	31648	16484	26295	18341	18286	16497	11484	25011	6217	14410	23025	10884	22664	27151	32278	2782	7406	1021	16211	52015	107578	25791	42358
536269	142	292	150	213	386	547	222	571	133	151	126	173	198	445	186	284	88	270	77	170	170	274	126	212	167	195	152	246	332	231	269	122	159	141	194	452	975	321	350	197	175	93	198	392	501	313	481	125	182	51	194	282	533	203	344	183	229	156	151	193	256	68	236	231	189	161	375	328	537	330	143	227	81	180	535	481	435	489	187	207	150	164	340	530	224	458	132	153	130	146	289	421	246	405	206	218	163	140	262	216	142	185	138	176	167	290	261	376	438	149	176	137	263	552	490	434	299
104968898	54	46	18	37	96	16	38	17	22	26	10	27	60	31	24	18	8	20	12	22	29	25	22	38	19	20	10	43	17	49	21	18	22	31	18	62	60	61	26	76	37	24	22	40	25	27	17	19	18	1	20	25	25	24	15	15	24	5	8	60	18	4	30	22	7	4	55	23	89	18	29	17	10	17	61	34	52	29	98	46	43	24	66	26	63	8	21	17	9	14	24	38	12	27	24	10	12	12	25	40	18	27	27	10	5	85	16	50	24	33	9	27	24	123	17	67	12
100295331	0	1	0	3	3	2	1	4	2	0	4	1	0	0	3	0	1	0	0	0	6	4	0	1	0	3	0	4	0	1	1	1	2	0	0	5	1	3	0	1	0	1	0	0	1	1	0	0	0	1	0	0	0	0	0	0	0	3	0	1	0	0	1	2	0	1	3	2	1	1	3	3	2	1	4	4	2	3	0	0	0	0	1	0	4	5	0	1	0	2	0	0	1	4	0	4	0	0	9	0	0	0	1	2	1	3	2	5	1	3	3	0	0	3	0	5	0
100295476	219	244	82	153	689	426	159	234	35	64	33	21	137	532	48	222	14	70	7	28	54	150	15	36	70	66	38	293	147	250	212	44	60	36	77	1102	345	563	101	622	201	103	341	1064	784	502	211	136	132	35	38	866	973	381	343	129	102	38	28	234	173	97	131	576	90	57	2477	345	3698	362	163	75	14	77	1162	286	1226	124	772	299	414	335	872	873	322	254	270	115	117	102	637	1166	422	625	132	100	65	34	262	145	94	90	258	106	67	1042	271	1086	395	158	72	54	148	1428	278	1247	68
112447165	0	0	0	0	0	0	1	0	0	0	0	0	0	0	0	0	0	0	0	0	0	2	0	0	0	0	0	0	0	0	0	0	0	0	1	0	2	0	0	1	0	0	0	0	0	0	0	0	0	0	0	0	0	0	0	0	0	0	0	0	0	0	0	0	1	0	0	0	0	0	0	1	0	0	1	0	0	0	1	0	0	0	0	0	0	2	0	0	1	0	1	1	0	1	0	1	0	0	1	0	0	0	0	0	1	1	0	0	0	0	0	0	0	3	0	7	0
538751	118	68	82	48	689	956	94	507	81	18	64	26	91	723	47	144	21	113	39	29	82	136	45	69	74	53	32	122	94	116	70	54	37	49	82	1122	867	412	143	204	65	62	61	553	1300	273	487	63	34	128	27	260	802	77	232	81	116	18	36	146	95	47	83	107	64	73	458	107	723	127	151	32	134	43	456	709	345	148	392	71	169	81	625	1412	118	382	62	44	55	67	166	1049	59	319	32	118	25	34	84	116	36	77	66	54	46	253	79	159	143	79	29	60	61	675	773	351	96
280737	0	0	0	0	0	0	0	2	0	0	0	0	0	0	0	0	0	0	0	0	2	1	1	0	0	3	0	0	0	0	0	0	0	0	0	2	6	7	2	0	0	10	0	5	2	0	1	2	0	0	0	0	1	3	1	0	0	1	0	2	0	1	0	0	0	0	0	0	0	0	0	0	4	3	1	5	8	2	0	2	0	0	0	0	0	1	0	1	1	0	1	0	0	0	2	0	1	0	1	0	0	0	0	0	0	0	0	1	0	0	0	0	0	5	0	10	0
101907265	0	0	0	0	0	0	0	0	0	0	0	0	0	0	0	0	0	0	0	0	0	0	0	0	0	0	0	0	0	0	0	0	0	0	0	0	0	0	0	0	0	0	0	0	0	0	0	0	0	0	0	0	0	0	0	0	0	0	0	0	0	0	0	0	0	0	0	0	0	0	0	0	0	0	0	0	0	0	0	0	0	0	0	0	0	0	0	0	0	0	0	0	0	0	0	0	0	0	0	0	0	0	0	0	0	0	0	0	0	0	0	0	0	0	0	0	0
518368	16	23	19	45	313	280	141	242	13	40	29	92	116	173	53	121	39	195	20	131	131	86	111	126	57	363	182	68	166	31	64	60	66	53	36	262	464	349	311	99	15	3321	19	195	313	1015	212	1010	35	2870	71	313	141	462	138	183	176	837	160	419	138	3549	194	402	347	395	94	116	300	139	798	42	4777	188	178	279	173	224	32	30	102	32	195	334	242	113	376	37	1545	43	272	177	561	213	141	211	400	223	582	141	724	340	149	336	229	72	219	101	100	88	56	61	76	158	241	168	133
540733	334	470	291	385	520	640	375	583	321	412	290	508	401	577	290	519	326	530	298	465	454	577	372	424	340	442	422	493	605	449	529	348	505	415	476	549	1536	537	643	476	403	274	407	510	683	421	707	387	379	355	474	483	620	420	559	428	579	471	451	452	603	370	613	365	444	513	597	613	630	686	413	601	499	468	653	885	610	822	520	507	275	432	445	735	463	644	413	460	440	474	504	611	383	620	500	507	456	444	473	503	293	509	338	457	456	479	514	760	959	425	444	354	692	693	891	543	608
539787	108	100	56	82	149	193	105	164	86	82	98	102	107	197	87	109	76	137	66	100	105	142	76	128	76	164	126	96	140	109	119	77	89	88	113	111	325	106	144	78	74	89	93	113	122	126	153	75	113	53	142	137	123	111	149	107	119	107	101	98	150	93	192	101	125	185	144	128	142	147	89	150	77	97	158	147	135	158	115	100	80	82	140	149	115	153	71	104	68	126	123	168	91	190	79	122	83	105	113	104	86	140	81	117	165	117	133	122	150	98	113	57	124	140	179	142	120
100295382	0	0	0	0	0	1	0	0	0	1	0	0	0	0	0	0	1	0	0	1	0	0	0	0	0	0	0	0	0	0	0	0	0	0	0	0	0	0	1	0	0	0	0	0	2	0	1	0	0	0	0	0	2	0	1	0	0	0	0	0	0	0	2	0	0	1	0	0	0	0	0	0	0	0	0	4	0	1	1	0	0	1	1	0	0	0	0	0	1	0	0	0	0	0	0	0	1	0	0	0	2	0	0	0	0	0	0	0	0	0	0	0	0	1	0	1	0
533114	12	23	11	8	5	21	26	14	5	10	4	4	13	4	6	11	9	15	7	7	22	9	9	14	12	9	10	9	21	14	6	1	8	8	5	12	59	24	15	5	16	17	8	7	18	7	13	2	5	4	1	16	9	11	4	8	16	14	7	10	15	1	19	10	6	11	6	19	18	9	5	5	6	11	29	31	10	18	17	15	8	4	14	19	24	13	10	8	4	9	6	9	7	13	16	9	6	16	8	13	8	17	15	11	8	5	12	10	12	3	17	6	9	13	36	17	9
539249	2462	2898	2378	2902	5014	3567	3875	2986	2661	2519	2685	2798	3923	4218	3210	3130	2791	4093	2665	3387	3942	3434	3777	3092	3323	3089	2933	3186	3302	3561	2429	2522	2631	2854	3013	4018	6847	5262	2775	3404	2278	2344	2699	4157	3659	4299	2762	2926	2614	2062	2968	3702	4083	3647	3005	4289	3532	3542	2964	4035	3274	2130	3997	2893	2402	3513	3228	2981	3120	3129	2668	3055	2512	3005	3809	3733	3980	3449	3600	2631	2664	2458	4150	3646	4181	2720	3610	2442	2991	2768	4215	3594	3627	3733	3995	3573	4587	2866	4035	2757	3612	3208	3110	2588	3054	3688	2299	4014	3897	3060	2734	2569	4503	4169	3735	4351	2170
317724	2165	2316	2527	2810	5058	3482	2662	3069	1894	1548	1716	2389	2921	2783	1775	2579	1435	2181	1632	2767	3026	2188	2584	2759	2154	2204	2867	2484	2345	2676	2749	1662	1608	2189	2711	4432	6650	4702	2449	2695	1851	2355	2874	4765	3920	3664	2894	2086	1330	1673	2456	4302	2579	2854	2657	3577	2220	3224	2492	3222	2070	1720	3925	3505	1645	3131	4405	2405	4285	3469	2004	1871	2165	2641	4821	3646	4186	3459	2810	2091	2391	2553	5010	3827	3427	2398	2713	1435	2185	2450	4449	2714	2863	3926	3546	2144	3485	2311	3701	1680	2337	3249	2638	1802	2806	3323	1794	3519	4053	2177	1583	1836	3448	5239	3933	4730	1995
112447196	0	0	0	0	0	0	0	0	0	0	0	0	0	0	0	0	0	0	0	0	0	0	0	0	0	0	2	0	0	0	0	0	0	0	0	0	0	0	0	0	0	0	0	0	1	0	0	0	0	0	0	0	0	0	0	0	1	0	0	0	0	0	0	0	0	0	0	0	0	0	0	0	0	1	0	1	0	1	0	0	0	0	0	0	0	0	1	0	0	0	0	0	0	0	0	0	0	0	0	0	0	0	0	0	0	0	0	0	0	0	0	0	0	0	0	0	0
530344	95	33	31	28	47	11	81	6	65	68	36	41	32	12	23	5	36	4	23	30	53	17	45	24	108	51	29	78	22	114	20	41	21	101	21	8	32	27	7	14	28	9	8	9	15	7	5	33	19	10	21	3	1	3	2	26	22	3	9	23	19	16	9	1	14	9	4	43	7	15	9	22	13	3	18	9	8	9	19	23	19	3	13	12	60	5	14	47	9	26	5	9	4	3	7	14	11	6	13	19	23	5	33	18	21	46	35	30	16	21	28	20	14	12	11	25	15
112447281	0	0	0	0	0	0	0	0	0	0	0	0	0	0	0	0	0	0	0	0	0	0	0	0	0	0	0	0	0	0	0	0	0	0	0	0	0	0	0	0	0	0	0	0	0	0	0	0	0	0	0	0	0	0	0	0	0	0	0	0	0	0	0	0	0	0	0	0	0	0	0	0	0	0	0	0	0	0	0	0	0	0	0	0	0	0	0	0	0	0	0	0	0	0	0	0	0	0	0	0	0	0	0	0	0	0	0	0	0	0	0	0	0	0	0	0	0
515375	3563	1599	3108	1415	1081	684	4060	527	8574	5400	6537	5781	4472	1250	5365	1033	5022	2271	4433	2044	5534	2622	3545	2022	4107	2294	1570	5663	4768	10749	2585	4437	2554	4649	2413	239	633	1274	207	629	1305	510	968	188	806	669	541	3737	6012	2240	4796	465	1195	691	1317	1346	2652	636	1652	1894	2769	2280	2594	115	2153	1905	479	4214	324	2869	1891	2796	1920	1570	155	328	256	264	823	1469	895	966	300	719	1765	369	3030	5567	2414	4137	457	1191	354	1160	551	2449	879	2286	1434	2903	1366	1758	1168	2120	1667	2470	3899	1574	3435	2902	2505	2683	2017	142	331	387	143
507675	850	713	874	881	1321	790	1121	796	1174	1183	824	882	1200	900	830	826	667	1225	810	978	1090	938	894	765	1035	1547	1011	1112	1727	1509	826	951	1060	1079	958	863	2032	1550	815	699	583	404	690	756	936	689	781	1031	818	749	750	710	727	539	860	1009	1192	692	760	875	927	600	873	705	1267	1144	870	1587	786	930	962	1112	925	539	908	1153	901	1084	734	625	588	752	751	867	1061	683	1032	947	784	762	695	896	523	963	696	1199	796	975	785	880	661	761	899	1294	1057	1181	1413	1117	1217	1016	957	813	910	836	1141	1021	643
513990	4	6	21	14	28	134	48	135	53	22	172	12	18	24	88	23	106	261	146	160	287	37	229	39	28	123	66	49	5	86	3	41	10	272	16	19	572	6	132	49	6	116	4	11	183	8	106	541	7	1700	24	13	28	38	13	163	261	135	147	251	61	333	107	43	79	84	7	5	0	7	160	22	2134	32	21	317	2	272	12	6	61	6	14	149	11	95	415	13	407	20	21	17	14	27	73	185	73	136	104	75	96	126	114	84	50	4	12	14	6	47	17	112	28	11	365	12	163
407147	25	16	15	25	18	6	70	4	29	107	20	97	34	8	31	7	62	171	55	88	101	82	110	58	19	91	29	24	23	29	13	56	55	101	36	11	35	27	30	27	13	228	15	7	9	27	11	541	47	1843	155	37	17	57	22	239	217	100	99	441	79	45	91	13	76	102	6	21	7	25	241	119	1911	85	27	29	24	18	26	16	13	20	6	7	35	11	283	88	275	92	11	11	11	33	191	151	106	31	219	115	280	751	34	39	43	7	11	25	23	44	66	31	45	26	28	20	38
615107	49	68	53	79	34	15	133	5	87	443	78	194	59	59	155	23	174	616	196	309	269	227	277	74	58	804	294	151	126	257	94	163	377	616	115	8	117	13	24	86	38	982	18	3	14	189	15	4026	177	11689	1187	221	58	429	94	1187	688	669	507	1240	288	2415	268	102	414	893	16	78	9	108	1856	400	22636	561	105	76	94	22	43	43	83	28	9	7	107	12	2181	362	2320	429	94	47	204	270	546	708	819	302	679	228	578	2589	351	302	356	47	93	71	51	320	251	303	204	31	51	49	39
516104	1	1	4	6	3	3	26	2	4	5	4	4	6	5	20	1	14	26	10	6	74	37	96	29	1	10	10	14	0	9	1	3	7	28	9	0	10	0	3	26	0	65	2	4	8	25	5	326	0	1256	24	66	14	85	10	171	16	201	19	337	37	361	73	34	7	39	0	0	0	10	106	1	1199	29	14	5	4	1	9	0	21	2	6	10	6	10	306	5	161	12	74	6	29	13	141	14	156	21	190	36	171	486	28	1	7	3	10	12	3	10	5	41	14	4	2	5	4
506916	536	643	590	547	707	525	591	578	1074	1165	919	1143	978	887	876	758	465	502	370	556	693	554	515	549	928	1425	886	768	744	680	591	1118	1569	1787	1221	627	1172	718	459	644	519	476	565	618	594	496	525	1262	786	1032	1088	625	849	728	899	593	587	508	472	586	542	299	799	460	935	1046	606	761	502	663	1308	1445	2158	895	613	600	629	674	650	581	567	473	492	516	610	483	1157	987	1429	1140	595	903	558	953	513	559	562	524	585	470	540	483	882	1030	992	746	641	876	933	1441	1166	1988	1558	723	619	620	317
533177	8062	8972	12681	8443	7679	8037	11375	6302	9452	9770	11963	9078	13390	9747	15914	6135	9712	15657	13428	10043	12047	9279	13905	6150	12257	15930	9651	8985	10245	12669	6492	11659	15749	17221	13414	5168	10949	11806	4063	4480	6266	7463	6649	3661	6934	5450	4820	8224	11264	8466	7748	2962	9089	4256	6197	5038	14025	4494	7984	4668	9872	3031	7775	3225	12212	11573	4939	9260	5060	7532	11098	15512	16176	10122	3686	4832	3941	4401	5294	7932	7377	5966	4001	8215	7110	4083	6845	9997	7957	7069	2686	8401	3077	7842	3457	13366	4190	6592	3414	8436	3044	6291	6950	13851	10048	7830	6352	6066	7278	12748	15048	13199	12076	4101	5599	5610	2507
508540	6	7	4	0	4	6	6	4	3	1	0	4	11	4	13	5	2	3	0	1	6	3	6	3	6	7	6	5	4	3	3	4	3	11	7	3	8	7	4	5	5	4	7	5	4	3	1	0	0	3	4	3	5	0	1	2	2	0	2	3	3	0	5	4	3	1	5	4	4	8	8	3	12	5	3	1	3	3	5	9	7	7	4	6	5	4	0	0	0	2	5	4	4	3	0	9	0	1	2	1	3	3	3	2	3	4	2	4	1	4	13	6	12	1	6	3	1
513376	0	2	2	1	0	2	0	9	0	3	1	4	2	8	3	1	1	5	2	3	3	0	6	4	2	1	0	0	1	1	1	0	13	3	10	6	8	10	1	0	1	0	2	3	2	1	5	0	0	2	2	1	2	0	3	0	3	0	2	2	7	1	1	1	0	2	0	2	1	0	5	1	2	1	0	1	0	6	0	6	1	2	3	9	1	2	0	1	1	0	1	8	1	0	0	1	0	1	1	1	0	1	0	0	0	0	3	0	2	4	7	4	8	2	0	4	0
534614	0	0	0	0	0	1	0	0	0	0	1	1	0	0	2	0	1	1	2	1	0	0	0	1	0	0	1	0	1	0	0	0	0	0	3	5	0	1	0	0	0	0	1	1	0	0	0	0	0	0	0	1	0	1	4	0	2	0	0	1	0	0	0	0	0	1	0	0	2	0	0	0	6	0	9	6	2	1	0	0	0	0	0	0	4	1	0	0	0	0	0	0	2	1	2	0	0	0	2	1	0	4	0	1	2	0	0	0	0	0	0	0	0	0	1	3	0
112447225	0	0	0	0	0	0	0	0	0	0	0	0	0	0	0	0	0	0	0	0	0	0	0	0	0	0	0	0	0	0	0	0	0	0	0	0	0	0	0	0	0	0	0	0	0	0	0	0	0	0	0	0	0	0	0	0	0	0	0	0	0	0	0	0	0	0	0	0	0	0	0	0	0	0	0	0	0	0	0	0	0	0	0	0	0	0	0	0	0	0	0	0	0	0	0	0	0	0	0	0	0	0	0	0	0	0	0	0	0	0	0	0	0	0	0	0	0
100139141	2	0	1	4	5	2	2	4	3	3	7	3	1	4	3	5	2	0	8	4	2	0	4	3	3	1	4	0	4	2	1	2	2	2	3	10	18	26	10	4	3	0	0	4	2	3	1	6	1	2	4	1	0	0	2	1	3	2	0	7	3	4	5	0	1	0	2	3	0	3	3	1	0	2	9	12	16	6	10	0	1	0	7	12	1	5	3	5	2	1	6	4	2	5	3	2	3	2	5	5	6	3	0	2	0	3	1	3	1	2	1	4	4	6	9	13	11
101908208	0	0	0	0	0	1	0	0	0	0	0	0	0	0	0	1	0	0	1	0	0	0	0	0	0	0	0	0	0	0	0	0	0	0	0	0	0	1	0	0	0	0	0	0	1	0	0	0	0	0	0	0	0	0	0	0	0	0	0	0	0	0	0	0	0	0	0	0	0	0	0	0	0	0	0	0	0	0	0	0	0	1	0	0	0	0	0	0	0	0	0	0	1	0	0	0	0	0	0	0	0	0	0	1	0	0	0	0	0	0	0	0	0	0	0	0	0
112447251	0	0	0	0	0	0	0	0	0	0	0	0	0	0	0	0	0	0	0	0	0	0	0	0	0	0	0	0	0	0	0	0	0	0	0	0	0	0	0	0	0	0	0	0	0	0	0	0	0	0	0	0	0	0	0	0	0	0	0	0	0	0	0	0	0	0	0	0	0	0	0	0	0	0	0	0	0	0	0	0	0	0	0	0	0	0	0	0	0	0	0	0	0	0	0	0	0	0	0	0	0	0	0	0	0	0	0	0	0	0	0	0	0	0	0	0	0
112447252	0	0	0	0	0	0	0	0	0	0	0	0	0	0	0	0	0	0	0	0	0	0	0	0	0	0	0	0	0	0	0	0	0	0	0	0	0	0	0	0	0	0	0	0	0	0	0	0	0	0	0	0	0	0	0	0	0	0	0	0	0	0	0	0	0	0	0	0	0	0	0	0	0	0	0	0	0	0	0	0	0	0	0	0	0	0	0	0	0	0	0	0	0	0	0	0	0	0	0	0	0	0	0	0	0	0	0	0	0	0	0	0	0	0	0	0	0
512359	0	0	0	0	0	0	0	0	0	0	0	0	0	2	0	0	0	0	0	0	0	0	0	0	0	0	0	0	0	0	0	0	0	0	0	0	4	0	0	0	0	0	0	0	0	0	0	0	0	0	0	0	0	0	0	0	0	0	0	1	0	0	0	0	0	0	0	0	0	0	0	0	0	0	0	0	0	0	0	0	1	1	0	0	0	0	0	0	0	0	0	1	0	0	0	0	0	0	0	0	0	0	0	0	0	0	0	0	0	0	0	0	0	1	0	0	3
535746	800	1478	891	1011	2140	1023	1807	1024	792	1067	702	913	1381	1098	911	739	733	1353	741	1057	1620	1272	1296	1019	966	1464	525	1391	2620	1411	935	962	1768	992	1102	1291	1426	2434	676	409	1174	215	693	824	969	782	700	538	878	332	714	501	1060	443	607	810	1291	542	601	1172	1310	824	1046	365	1046	549	1002	2651	777	945	816	1756	502	547	792	744	634	667	526	1150	572	514	1020	1010	1466	601	714	961	508	547	455	909	511	757	584	1283	756	665	1010	981	1050	813	747	1135	492	1463	2419	845	931	1064	1870	757	660	893	709	1088	441
504847	1369	1557	1522	1490	1516	1459	1810	1455	2366	1536	3188	1924	2107	1915	2680	1465	1877	1624	2132	1406	2724	1790	2307	1565	1499	1436	1269	1851	1956	2401	1341	1937	1714	2069	1595	1246	2548	1733	907	828	1210	1033	1415	1259	1631	1536	1280	1729	1872	869	1757	1694	2058	1324	1663	1296	1624	1289	1295	1920	1806	666	2224	1048	1372	1451	1353	1572	1235	1609	1714	1644	1198	1336	1402	1262	1232	1241	1057	1499	1447	1239	1166	1509	1636	923	1716	1708	1486	1521	1456	2010	1229	1746	1388	1476	1527	909	2010	2008	1507	1554	1364	1492	1256	1676	962	1290	1143	2258	1478	1751	1249	1490	1532	1309	621
101901983	24	23	18	19	27	5	25	17	37	19	51	46	21	8	25	11	6	10	16	27	34	18	28	41	6	9	6	32	12	27	23	14	4	34	7	28	25	36	11	7	4	12	13	7	8	15	8	10	13	12	12	8	5	3	4	11	11	14	10	22	8	5	22	4	8	5	13	8	14	13	7	9	3	15	29	6	24	15	11	13	24	14	22	12	21	8	18	12	12	14	7	6	1	8	16	9	15	4	22	16	26	22	7	16	6	21	9	12	9	10	7	15	5	29	14	14	7
512960	243	60	161	40	117	320	304	149	356	646	431	91	236	174	426	36	250	267	244	58	348	463	359	88	309	842	122	389	320	401	50	298	612	414	94	77	545	67	162	130	98	367	24	89	276	213	145	474	666	808	208	115	225	102	44	81	435	343	84	234	717	443	131	62	735	222	49	356	32	42	232	916	1107	112	94	287	117	233	154	54	145	22	100	294	194	126	366	754	420	112	166	229	141	61	111	350	207	155	212	449	257	509	170	723	144	181	333	231	73	397	546	397	131	120	277	106	82
511674	0	0	0	2	0	0	0	0	0	0	0	0	0	0	0	0	3	0	0	0	0	1	0	1	0	2	1	37	3	33	9	7	1	4	0	0	1	0	0	11	0	7	1	0	0	0	0	0	0	1	0	0	0	2	0	2	0	0	0	6	0	4	0	3	0	1	47	2	24	0	4	2	10	2	0	0	0	0	0	0	0	0	0	0	0	0	1	0	15	1	0	0	2	1	0	0	5	0	9	0	61	5	4	0	5	136	5	1441	9	5	0	10	2	0	0	0	1
518225	1481	1634	1275	1473	1855	1548	1889	1278	1550	1974	1742	1759	1651	1385	1459	939	1176	1822	1333	1631	2184	2257	1801	1848	1728	1868	1445	2118	1801	2253	1150	1342	1536	1797	1641	1810	4615	2012	1551	1542	1385	1176	1245	1353	1559	1461	1203	1740	1922	1080	2046	994	1323	1009	932	1598	1671	1179	1261	1926	2281	957	2528	841	1237	1619	1065	1760	874	1409	1194	1851	1342	1413	1799	2617	1454	2091	1728	1309	1313	978	1248	1690	1684	1050	1985	1854	1424	1479	1122	1145	930	1230	1203	1629	1330	981	1708	1596	1667	2110	1189	1564	1403	1894	1171	1937	1625	1801	1645	1366	2214	1935	2845	1785	1172
504835	347	403	285	324	484	382	341	352	437	414	332	364	502	425	388	348	371	465	311	355	486	415	384	367	453	500	378	407	558	474	364	419	398	442	378	420	848	465	303	461	299	263	298	366	426	437	329	434	361	233	458	464	449	299	403	377	489	379	322	415	480	185	542	295	439	444	380	529	396	406	424	415	388	278	449	403	450	443	437	344	281	339	345	399	387	378	390	411	365	402	352	389	275	412	361	396	361	315	506	453	308	409	362	400	419	416	341	480	482	477	363	390	449	512	542	455	236
107131184	1	1	0	0	5	2	0	5	0	1	0	5	0	1	3	3	0	0	0	0	0	1	0	0	0	1	0	5	0	0	0	1	0	0	1	9	9	4	4	0	1	1	0	2	1	0	4	1	0	1	0	1	1	1	3	1	1	0	0	5	0	0	4	5	0	0	1	3	0	1	2	2	0	0	9	6	5	1	1	0	2	0	3	10	4	0	0	0	0	0	0	0	0	0	1	0	0	2	4	1	0	0	0	1	0	0	2	1	0	0	0	1	2	11	4	12	13
518050	129	101	149	84	689	326	226	313	563	141	389	276	111	203	165	216	137	136	202	118	280	154	129	154	209	85	115	88	96	131	88	85	40	146	62	551	302	277	152	142	83	509	78	661	421	873	317	988	199	1180	299	951	279	856	223	511	187	1139	171	528	145	761	308	230	96	195	200	106	373	102	186	50	1385	85	392	152	500	183	146	59	126	88	754	376	403	258	686	172	863	260	809	240	814	264	596	116	843	158	601	114	482	383	189	103	203	126	79	127	113	148	34	136	77	465	165	546	115
112447253	0	0	0	0	0	0	0	0	0	0	0	0	0	0	0	0	0	0	0	0	0	0	0	0	0	0	0	0	0	0	0	0	0	0	0	0	0	0	0	0	0	0	0	0	0	0	0	0	0	0	0	0	0	0	0	0	0	0	0	0	0	0	0	0	0	0	0	0	0	0	0	0	0	0	0	0	0	0	0	0	0	0	0	0	0	0	0	0	0	0	0	0	0	0	0	0	0	0	0	0	0	0	0	0	0	0	0	0	0	0	0	0	0	0	0	0	0
112447104	53	41	39	39	67	68	95	91	0	0	0	5	0	1	1	0	66	51	44	67	38	34	11	39	2	3	4	3	0	0	5	45	28	49	50	1	0	0	1	45	24	117	47	86	85	128	76	0	1	0	5	3	0	0	1	57	52	77	49	48	39	51	54	0	2	3	1	1	1	0	86	50	100	79	3	1	5	1	58	33	61	45	107	72	98	47	5	2	3	2	2	0	0	1	80	59	95	29	51	30	78	46	4	1	6	0	2	1	3	56	30	54	56	0	1	4	3
505766	4888	4681	4971	4625	4228	4236	4456	4427	5350	5049	5394	6677	4128	3565	3973	2807	3318	3591	4061	5280	4466	4174	3171	4402	5760	4922	4854	6015	4201	6050	4252	4014	3947	4970	4766	3361	6542	3439	3447	2756	3886	2877	3550	3801	4517	3919	3466	4376	5018	2963	4675	2594	3247	2186	2326	3917	4281	2603	3608	3590	4234	2029	5346	2802	3805	3959	3806	3936	3580	3791	3636	4381	3200	3441	3763	3376	3465	3744	3164	4036	4978	2549	3608	4826	4376	2649	4806	5098	4558	4633	2701	3339	2193	3564	3039	3884	3458	3883	3078	3116	2856	3759	4021	4206	3871	5587	3164	4325	3991	5155	3757	4018	4270	4086	3860	3577	2042
112447105	3	5	2	2	3	0	0	5	0	0	0	1	0	4	1	2	0	1	0	2	4	2	0	0	1	2	2	1	0	1	6	2	3	0	1	1	14	0	1	0	0	2	1	1	0	2	1	0	1	2	0	3	0	0	0	0	0	2	1	2	1	0	1	1	3	5	2	2	1	3	1	0	0	4	3	5	3	0	4	2	1	2	2	7	0	0	0	2	0	3	2	0	0	4	1	0	0	3	1	3	0	8	0	0	0	4	3	0	1	0	0	0	0	7	1	0	6
534876	496	356	369	386	225	349	304	363	303	335	350	630	247	182	256	259	243	340	302	443	424	307	354	606	321	320	295	308	242	354	269	350	241	350	342	285	608	312	478	297	317	280	287	206	311	194	257	329	366	296	293	183	235	154	189	320	352	180	251	358	331	64	496	170	286	331	261	224	180	278	362	362	289	257	437	341	354	344	344	324	338	277	258	333	257	182	273	292	287	255	155	191	102	212	318	291	230	132	327	287	331	371	232	333	304	331	152	253	242	335	244	287	309	400	349	236	217
528769	0	0	0	0	0	0	0	0	0	0	0	0	0	0	0	0	0	0	0	0	0	0	0	0	0	0	0	0	0	0	0	0	0	0	0	0	0	0	0	0	0	0	0	0	0	0	0	0	0	0	0	0	0	0	0	0	0	0	0	1	0	0	0	0	0	0	0	0	0	0	0	0	0	0	0	0	0	0	0	0	0	0	0	0	0	0	0	0	0	0	0	0	0	0	0	0	0	0	0	0	0	0	0	0	0	0	0	0	0	0	0	0	0	0	0	0	0
540143	0	1	0	0	0	0	0	0	0	0	0	0	0	0	0	0	0	0	0	0	0	0	0	0	0	0	0	0	0	0	0	0	0	0	0	0	0	0	0	0	0	0	0	0	0	0	0	0	0	0	0	0	0	0	0	0	0	0	0	0	0	0	0	0	0	1	0	0	0	0	0	0	0	0	0	0	0	0	0	0	0	0	0	0	0	0	0	0	0	0	0	0	0	0	0	0	0	0	0	0	0	0	0	0	0	0	0	0	0	0	0	0	0	0	0	0	0
784058	60	33	52	106	78	77	53	100	74	37	67	155	102	112	85	102	78	56	80	92	88	54	74	95	62	18	75	85	51	59	60	96	54	78	153	100	148	113	131	54	15	36	36	93	61	41	84	93	44	60	45	109	72	124	127	101	62	70	43	63	55	31	120	55	34	54	90	40	65	97	101	22	84	66	117	67	71	77	102	30	27	52	59	75	52	67	64	21	76	88	143	99	85	110	94	47	106	26	59	79	89	76	52	29	71	45	21	64	82	92	56	55	123	91	100	58	92
112447166	0	0	0	0	0	0	0	0	0	0	0	0	0	0	0	0	0	0	0	0	0	0	0	0	0	0	0	0	0	0	0	0	0	0	0	0	0	0	0	0	0	0	0	0	0	0	0	0	0	0	0	0	0	0	0	0	0	0	0	0	0	0	0	0	0	0	0	0	0	0	0	0	0	0	0	0	0	0	0	0	0	0	0	0	0	0	0	0	0	0	0	0	0	0	0	0	0	0	0	0	0	0	0	0	0	0	0	0	0	0	0	0	0	0	0	0	0
112447231	0	0	0	0	0	0	0	0	0	0	0	0	0	0	0	0	0	0	0	0	0	0	0	0	0	0	0	0	0	0	0	0	0	0	0	0	0	0	0	0	0	0	0	0	0	0	0	0	0	0	0	0	0	0	0	0	0	0	0	0	0	0	0	0	0	0	0	0	0	0	0	0	0	0	0	0	0	0	0	0	0	0	0	0	0	0	0	0	0	0	0	0	0	0	0	0	0	0	0	0	0	0	0	0	0	0	0	0	0	0	0	0	0	0	0	0	0
510080	2698	4363	2014	3503	10213	12994	4793	12523	1454	1441	1561	1880	4938	9897	3210	5886	2000	3977	1779	2990	4086	4682	2999	3353	2240	2980	3179	3202	3440	3052	3031	2021	2235	1800	2894	14141	31422	9331	11907	2516	3603	3865	3180	12787	13496	12233	10702	2992	1573	3833	2286	13150	9454	8297	7332	6241	4283	8093	3433	6410	4747	5938	5533	6813	2343	4941	6998	3374	9942	4974	3192	2548	4362	3368	18202	18356	14678	13390	2680	3944	2589	2903	11965	13711	7542	7885	3511	1426	3513	1573	13320	8983	10096	8545	8053	3756	8137	2858	7454	3959	5275	6001	3211	2540	2946	4554	2630	2902	3182	2632	2591	1473	2308	17440	18730	12566	7125
507890	42	56	23	44	87	116	35	138	31	32	25	73	60	97	49	67	32	53	38	63	54	56	36	79	29	33	30	31	62	42	43	35	70	53	33	114	230	67	108	8	24	10	26	98	94	37	101	41	27	2	28	95	96	33	84	38	59	27	28	41	53	41	56	30	57	38	72	73	49	44	44	78	11	28	132	112	103	126	12	27	15	24	120	118	45	78	17	31	14	34	86	78	54	88	50	47	22	32	57	59	31	42	28	48	33	38	81	39	39	38	59	32	36	134	119	87	71
536771	0	0	0	0	0	0	0	0	0	0	0	0	0	0	0	0	0	0	0	0	1	0	1	0	0	0	0	0	0	0	0	0	0	0	0	0	1	1	3	0	0	0	0	0	0	0	0	0	0	0	0	0	0	0	0	0	1	0	0	0	0	0	0	0	0	0	0	0	0	0	0	1	0	0	0	1	1	1	0	0	0	0	0	0	0	0	0	0	0	0	0	0	0	0	0	0	0	0	0	0	0	0	0	1	0	0	0	0	0	0	0	0	0	3	0	0	4
615662	6	7	3	4	3	10	2	8	5	1	1	3	1	4	0	5	0	0	1	0	5	1	3	5	2	1	2	0	0	2	1	7	3	6	5	6	29	4	12	2	4	1	1	5	2	4	13	9	0	2	3	1	0	1	1	1	0	5	0	7	4	1	5	2	0	2	5	4	4	3	1	2	2	4	10	19	9	20	6	2	3	2	6	11	2	6	6	2	0	1	1	1	0	8	0	4	1	0	2	1	2	4	1	0	1	2	3	0	3	1	0	1	0	13	10	14	5
112447254	0	0	0	0	0	0	0	0	0	0	0	0	0	0	0	0	0	0	0	0	0	0	0	0	0	0	0	0	0	0	0	0	0	0	0	0	0	0	0	0	0	0	0	0	0	0	0	0	0	0	0	0	0	0	0	0	0	0	0	0	0	0	0	0	0	0	0	0	0	0	0	0	0	0	0	0	0	0	0	0	0	0	0	0	0	0	0	0	0	0	0	0	0	0	0	0	0	0	0	0	0	0	0	0	0	0	0	0	0	0	0	0	0	0	0	0	0
539527	0	0	0	0	0	1	0	0	0	0	0	1	0	0	0	0	0	0	0	0	0	0	0	0	0	1	0	0	0	0	0	0	0	0	0	6	4	2	0	0	0	0	0	0	0	0	3	0	0	1	1	0	0	1	0	0	0	0	0	0	0	0	1	2	0	0	0	0	0	0	0	0	0	0	3	0	2	4	0	0	0	0	0	1	1	3	0	0	1	0	0	1	0	2	0	0	3	0	0	0	0	2	0	0	0	0	0	0	0	0	0	0	0	6	1	5	0
533330	0	1	1	1	1	0	0	0	0	0	0	0	1	0	2	0	0	0	0	1	2	6	0	0	0	0	0	1	0	3	0	0	2	1	0	0	5	4	0	0	2	0	0	0	0	2	1	0	0	1	0	1	1	0	0	0	4	0	1	0	1	0	0	1	0	0	0	0	2	0	0	0	0	0	3	2	1	5	1	1	1	0	0	1	3	1	1	0	0	0	0	0	0	1	0	0	0	3	0	0	4	0	0	0	1	0	0	0	0	0	1	0	0	2	0	1	1
112447106	0	0	0	0	1	1	1	0	0	0	0	0	0	0	0	0	0	0	0	0	0	0	0	0	0	0	0	0	0	0	1	0	0	0	0	0	0	0	0	0	0	0	0	0	3	0	0	0	0	0	0	0	0	0	0	0	0	0	0	0	0	0	0	0	0	0	0	0	0	1	0	0	0	0	0	2	0	1	0	0	0	0	1	0	0	0	0	0	0	0	0	0	0	0	0	0	0	0	0	0	0	0	0	0	0	0	0	0	0	0	0	0	0	0	0	0	0
112447107	0	0	0	0	0	0	0	0	0	0	1	0	0	0	0	0	0	0	0	0	0	0	0	0	0	0	0	0	0	0	0	0	0	0	0	0	2	0	1	0	0	0	0	0	0	0	0	0	0	0	0	0	0	0	0	0	0	0	0	0	0	0	0	1	0	0	0	0	1	0	0	0	0	0	0	1	2	1	0	0	0	0	0	0	0	0	0	0	0	0	0	0	0	0	0	0	0	0	0	0	0	0	0	0	0	0	0	0	0	0	0	0	0	0	3	0	2
112447167	0	0	0	0	0	0	0	0	0	0	0	0	0	0	0	0	0	0	0	0	0	0	0	0	0	0	0	0	0	0	0	0	0	0	0	0	0	0	0	0	0	0	0	0	1	0	1	0	0	0	0	0	0	0	0	0	0	0	0	0	0	0	0	0	0	0	0	0	0	0	0	0	0	0	1	1	0	0	0	0	0	0	0	0	0	0	0	0	0	0	0	0	0	1	0	0	0	0	0	0	0	0	0	0	0	0	0	0	0	0	0	0	0	0	0	0	0
112447184	0	0	0	0	0	0	0	0	0	0	0	0	0	0	0	0	0	0	0	0	0	0	0	0	0	0	0	0	0	0	0	0	0	0	0	0	0	0	0	0	0	0	0	0	0	0	0	0	0	0	0	0	0	0	0	0	0	0	0	0	0	0	0	0	0	0	0	0	0	0	0	0	0	0	0	0	0	0	0	0	0	0	0	0	0	0	0	0	0	0	0	0	0	0	0	0	0	0	0	0	0	0	0	0	0	0	0	0	0	0	0	0	0	0	0	0	0
112447108	0	0	0	0	2	5	0	8	0	0	0	0	0	0	0	0	0	0	0	1	0	0	0	0	0	2	0	0	0	0	0	0	0	1	0	5	10	3	3	1	3	0	4	2	6	1	12	1	0	0	0	1	0	0	0	0	1	0	0	0	3	0	1	0	2	2	0	0	0	3	0	0	0	1	0	18	7	13	0	1	0	0	0	11	0	1	0	1	0	1	0	2	0	0	0	1	0	3	1	1	0	4	0	0	2	0	0	0	3	0	0	0	1	0	23	2	12
506971	804	1898	980	974	885	13973	719	6861	416	1460	419	575	898	5138	696	845	385	2448	447	625	848	2275	761	811	565	3810	1384	543	2720	687	943	389	1748	596	845	1210	26154	915	7290	759	1691	1606	2377	2436	21113	2066	9843	630	5046	1308	1555	2255	10796	1829	2419	1118	4959	2971	1807	888	4519	1637	2808	2727	6976	4042	1703	6750	2305	2454	628	3068	1538	2666	4047	19980	3453	10062	972	1811	1058	1599	1375	20257	748	6753	789	2916	671	1718	2256	8509	1576	4071	1467	4064	1245	2023	858	2813	865	4627	452	6246	2992	706	4803	495	2051	563	2659	376	1916	3152	19952	1714	5004
112447109	0	0	0	0	1	3	1	0	0	0	0	6	3	12	2	6	0	1	0	3	0	1	1	1	1	1	3	0	0	0	0	0	0	0	1	0	8	0	3	0	1	0	1	2	5	2	2	1	0	0	1	6	7	4	10	0	1	4	5	0	1	0	0	4	5	9	1	1	0	0	0	2	0	0	1	5	1	3	1	0	0	0	0	3	1	0	1	0	0	5	4	3	9	7	1	1	3	1	0	0	0	0	2	2	12	0	2	0	1	0	0	0	3	1	9	3	0
112447110	0	0	0	0	0	0	0	1	0	0	0	0	0	0	0	0	0	0	0	1	0	0	0	0	0	0	0	0	0	0	0	0	0	0	0	1	2	0	3	0	0	0	0	2	1	1	1	0	0	0	0	6	0	0	1	0	1	1	2	0	0	0	0	0	0	0	0	0	0	0	0	0	0	0	2	0	0	0	0	0	0	0	0	0	0	1	0	0	0	0	0	0	7	0	3	0	0	0	0	0	0	0	1	0	0	0	0	0	0	0	0	0	0	1	0	0	0
112447282	0	0	0	0	0	0	0	0	0	0	0	0	0	0	0	0	0	0	0	0	0	0	0	0	0	0	0	0	0	0	0	0	0	0	0	0	0	0	0	0	0	0	0	0	0	0	0	0	0	0	0	0	0	0	0	0	0	0	0	0	0	0	0	0	0	0	0	0	0	0	0	0	0	0	0	0	0	0	0	0	0	0	0	0	0	0	0	0	0	0	0	0	0	0	0	0	0	0	0	0	0	0	0	0	0	0	0	0	0	0	0	0	0	0	0	0	0
112447111	0	0	0	1	1	0	0	0	1	0	0	0	0	0	0	0	0	1	0	0	3	1	0	1	0	0	0	0	1	0	0	0	0	0	0	0	0	0	0	0	0	0	0	0	0	0	0	0	2	0	0	0	0	0	0	0	0	0	0	0	0	0	0	0	0	0	0	0	0	0	1	0	0	0	0	0	0	0	1	0	0	0	0	0	0	0	0	0	0	1	0	0	0	0	1	0	0	1	0	0	0	1	1	0	0	0	0	0	0	1	0	2	0	1	0	1	0
112447112	4	4	7	14	14	15	15	10	8	5	8	14	7	3	2	3	5	13	6	17	15	14	6	22	15	3	6	10	14	5	16	6	4	6	6	11	21	11	10	10	6	6	16	12	9	4	1	15	5	3	13	4	2	4	6	14	7	8	13	14	16	1	16	14	6	19	10	10	12	4	14	14	9	6	12	12	6	7	11	11	15	16	17	7	20	3	3	5	3	6	0	3	3	10	7	9	8	20	6	6	15	5	7	5	13	8	2	5	8	11	5	4	11	22	11	9	2
527471	4251	6382	5000	6613	5978	6179	4979	6131	4455	6010	4114	7554	6066	7346	4676	5121	4408	7184	4360	6126	6847	8839	6620	6802	5357	7569	6955	6055	9744	6353	6406	4995	8172	5336	7200	5930	13161	6635	5812	2818	4809	3635	5810	5521	6713	5051	5648	4739	5910	3280	7007	6218	6019	4854	6899	5973	6862	5652	5676	6746	7941	4591	8904	4775	7420	8735	5975	8318	6123	7937	6057	8798	5926	6299	6403	7026	6196	6531	3151	5796	3904	6084	5201	6614	5227	4063	4891	6130	4511	6534	5466	7182	4752	6892	5010	6394	6449	6136	6905	8069	5932	6695	4608	7301	7477	6400	7176	4650	7055	6887	7539	4705	5750	6226	7060	5822	3496
534770	2614	4168	2951	3435	3672	5288	2736	4148	2175	4813	2004	4230	2528	5704	2351	3458	1809	5205	2034	3095	4031	6891	3746	3858	2680	5391	3183	2792	6906	3500	2796	2402	6620	3914	3109	4636	13644	4123	5434	2234	3300	2544	3101	3444	5950	3011	4135	2115	3280	1953	4797	3160	5145	2745	4546	2895	5183	3263	2836	3215	6618	2728	4847	2237	5685	4471	2821	7025	4358	3655	2561	7127	3897	2691	5599	7453	5351	5905	2332	4123	2682	2910	3278	5715	3370	3194	2253	4733	2436	3794	2763	6257	2631	4281	2555	4483	3176	3040	3209	6117	2973	3460	1960	5620	4000	2946	5518	3514	4021	3249	6055	3460	3246	5866	7686	4904	3186
525563	450	383	472	383	625	391	449	286	530	339	523	496	612	442	584	384	554	568	525	533	800	610	696	519	575	481	335	550	549	675	424	523	408	637	467	468	744	569	309	409	271	420	284	412	364	327	296	546	481	460	360	422	462	430	385	554	559	472	382	602	639	384	578	275	470	405	393	511	278	363	624	466	875	299	348	386	286	321	467	252	363	302	429	368	511	255	546	329	618	353	366	395	313	393	506	553	534	404	661	571	471	467	431	486	352	555	321	562	529	627	408	477	415	421	409	341	209
534560	1	1	1	1	2	2	0	1	0	5	1	2	0	0	0	0	0	0	0	0	0	0	2	0	0	0	2	2	1	0	2	0	0	0	0	3	20	3	8	0	0	1	1	0	2	0	0	0	2	2	1	1	0	2	2	1	4	3	0	5	1	0	1	0	0	0	2	0	1	2	0	0	2	0	0	4	2	4	1	2	0	1	2	2	0	1	0	0	1	0	1	3	0	2	2	0	0	0	2	0	0	1	2	3	1	1	0	1	1	0	1	0	0	0	7	4	8
112447202	0	0	0	0	0	0	0	0	0	0	0	0	0	0	0	0	0	0	0	0	0	0	0	0	0	0	0	0	0	0	0	0	0	0	0	0	0	0	0	0	0	0	0	0	0	0	0	0	0	0	0	0	0	0	0	0	0	0	0	0	0	0	0	0	0	0	0	0	0	0	0	0	0	0	0	0	0	0	0	0	0	0	0	0	0	0	0	0	0	0	0	0	0	0	0	0	0	0	0	0	0	0	0	0	0	0	0	0	0	0	0	0	0	0	0	0	0
112447168	0	0	0	0	0	0	0	0	0	0	0	0	0	0	0	0	0	0	0	0	0	0	0	0	0	0	0	0	0	0	0	0	0	0	0	1	0	0	0	0	0	0	0	0	0	0	0	0	0	0	0	0	0	0	0	0	0	0	0	0	0	0	0	0	0	0	0	0	0	0	0	0	0	0	0	0	0	0	0	0	0	0	0	0	0	0	0	0	0	0	0	0	0	0	0	0	0	0	0	0	0	0	0	0	0	0	0	0	0	0	0	0	0	0	0	0	0
617419	0	1	0	0	0	0	2	0	0	0	0	0	0	1	0	2	0	0	0	0	0	3	0	0	0	1	0	0	0	1	0	2	0	2	1	0	5	0	2	1	3	0	0	0	0	0	2	0	0	0	0	4	0	1	0	0	1	0	0	0	2	0	0	3	0	0	0	3	1	0	0	0	0	0	0	4	4	3	2	0	0	0	0	0	2	0	0	0	1	0	0	1	2	1	2	0	3	2	0	0	0	1	0	0	4	0	0	0	0	0	0	0	0	0	5	2	0
531964	1929	2307	2168	2316	3953	2416	2472	2404	2333	1737	2075	2560	2839	2366	2237	1819	2120	1955	1678	2351	2729	1958	1862	2176	2622	2241	2298	2557	2287	2643	2320	2093	2029	2301	2504	3106	4586	3015	1725	1266	1794	1317	1953	3028	2571	2400	2274	2078	1784	1186	1979	2761	2282	2015	2093	2310	2172	1844	1962	2403	2291	1424	2693	2119	1844	2495	2584	2278	2949	2496	2084	2076	1545	2102	3148	2451	2676	2326	1352	1940	1817	1485	3067	2691	2589	1534	2208	1856	1993	1926	3002	2046	1964	2719	2201	1918	2159	1890	2489	1752	1718	2073	2298	2080	2351	2857	1898	1813	2051	2655	2031	1793	2021	3573	2501	3024	1061
100847947	275	193	197	277	347	166	164	196	155	144	82	155	214	156	176	163	96	168	123	211	309	221	259	235	263	175	225	246	193	187	189	209	230	335	263	285	623	292	227	367	123	141	175	255	198	128	204	129	86	78	153	194	129	98	127	209	145	167	129	301	175	110	322	187	153	208	259	190	196	175	272	219	185	150	337	300	243	259	389	159	213	196	307	170	221	167	132	134	161	164	158	141	137	176	208	127	171	118	285	203	238	248	249	197	251	259	95	371	260	383	145	307	298	353	285	311	174
508288	134	124	143	166	218	118	146	136	156	94	172	143	240	149	160	214	114	120	123	158	158	131	155	148	180	119	137	161	140	194	176	150	125	219	161	192	317	244	115	218	74	93	79	171	137	136	114	124	93	63	126	190	106	127	171	172	126	108	94	221	127	124	180	130	114	129	169	147	245	142	164	90	95	87	159	158	212	212	210	87	135	125	164	143	173	96	160	99	153	119	201	152	131	143	167	113	130	91	234	86	134	105	168	134	137	212	113	308	253	196	92	153	172	215	194	199	107
100139053	775	1085	705	1130	1245	1357	1022	1584	480	645	365	822	957	886	668	807	396	609	445	874	851	775	673	834	740	712	898	798	853	679	1003	526	579	624	806	1046	3151	1100	1138	668	795	468	1026	1306	1389	1062	1654	524	512	242	870	859	705	668	896	740	657	797	865	750	683	629	1304	823	512	937	992	915	1569	1201	434	679	412	795	1162	1816	1236	2122	792	843	727	761	1161	1403	1045	1274	573	535	479	780	915	710	758	1200	664	583	874	662	792	479	666	950	684	618	919	983	655	1035	1312	698	613	509	1063	1314	1858	1262	1161
100313222	0	0	0	0	0	0	0	0	0	0	0	0	0	0	0	0	0	0	0	0	0	0	0	0	0	0	0	0	0	0	0	0	0	0	0	0	0	0	0	0	0	0	0	0	0	0	0	0	0	0	0	0	0	0	0	0	0	0	0	0	0	0	0	0	0	0	0	0	0	0	0	0	0	0	0	0	0	0	0	0	0	0	0	0	0	0	0	0	0	0	0	0	0	0	0	0	0	0	0	0	0	0	0	0	0	0	0	0	0	0	0	0	0	0	0	0	0
112447113	3	1	0	4	0	0	0	0	2	1	0	0	1	0	0	2	0	0	0	4	1	0	2	0	1	0	4	0	0	0	0	0	0	0	4	0	0	0	0	2	0	1	0	4	0	1	0	0	2	0	1	0	0	0	0	0	0	0	0	0	0	0	4	0	2	3	2	1	0	4	1	1	0	1	3	0	0	2	0	0	0	0	2	3	1	2	0	0	0	5	0	2	0	3	0	0	0	0	0	0	0	0	0	0	3	0	0	0	3	1	0	2	1	0	1	1	0
540223	686	746	689	856	1279	800	761	732	773	712	587	920	1054	999	809	735	869	1048	646	940	1008	1009	846	903	962	934	940	979	1151	922	831	834	800	828	893	1219	1877	1111	804	1121	567	416	673	918	869	822	708	652	834	319	864	914	1053	768	903	881	1019	723	781	897	971	466	1049	720	913	1012	891	961	922	959	965	798	622	623	1138	998	927	910	1214	727	551	727	938	856	894	632	677	682	636	820	803	1029	654	999	871	901	838	674	1032	917	609	790	889	941	914	1093	748	1204	1275	1109	675	726	1044	1229	958	1024	577
112447183	0	0	0	0	0	0	0	0	0	0	0	0	0	0	0	0	0	0	0	0	0	0	0	0	0	0	0	0	0	0	0	0	0	0	0	0	0	0	0	0	0	0	0	0	0	0	0	0	0	0	0	0	0	0	0	0	0	0	0	0	0	0	0	0	0	0	0	0	0	0	0	0	0	0	0	0	0	0	0	0	0	0	0	0	0	0	0	0	0	0	0	0	0	0	0	0	0	0	0	0	0	0	0	0	0	0	0	0	0	0	0	0	0	0	0	0	0
767910	465	568	627	646	744	345	1293	282	443	636	352	853	697	523	725	416	1129	3172	1111	2672	640	649	635	711	1161	3256	3093	390	1198	685	752	910	961	897	1164	373	587	1153	202	1394	481	10168	549	395	509	4090	277	7112	800	9498	1628	1621	514	4349	587	5238	3262	7827	3116	3686	873	4962	1480	1582	3559	4520	586	1043	984	1166	5901	1158	21054	2690	435	378	1969	214	926	509	1327	460	343	473	1675	195	4595	593	9002	1147	1022	539	2491	747	3111	3211	8041	2158	4124	735	5677	1888	1670	3460	3501	754	842	1535	904	1810	1040	1779	1515	223	270	1330	296
112447114	0	0	0	0	1	0	1	0	0	0	0	0	0	0	0	0	0	0	0	0	0	0	0	0	0	0	2	0	0	1	0	0	0	0	0	0	0	0	0	0	1	0	0	0	0	1	0	0	0	0	0	0	0	1	0	0	1	0	0	0	0	0	0	0	0	0	0	0	0	0	0	0	0	0	0	0	0	0	0	0	0	0	0	0	0	0	0	0	0	1	0	0	0	0	0	0	0	0	2	0	0	0	0	0	0	0	0	0	2	0	0	0	0	0	0	0	0
509228	132	62	184	123	385	107	375	91	146	187	64	296	310	104	147	115	424	776	173	758	149	83	68	113	267	422	439	52	42	56	38	136	70	162	139	86	116	189	68	104	69	613	104	112	180	550	138	831	281	1110	333	685	137	971	151	1002	1135	2257	787	389	80	475	183	96	419	463	52	48	52	45	372	124	1682	129	115	97	289	63	195	73	233	82	165	143	598	55	765	242	877	327	597	113	593	164	1083	742	2176	556	536	96	605	160	352	439	407	91	40	98	51	319	123	270	155	75	75	309	93
112447115	35	13	20	14	11	6	38	11	17	27	7	89	6	1	4	6	12	60	18	70	28	16	12	38	2	12	18	2	9	4	5	8	10	4	13	7	28	29	24	26	10	90	9	10	13	25	10	73	25	112	19	14	6	24	6	84	52	81	40	83	8	3	28	5	21	21	4	1	1	7	14	11	100	5	12	15	40	17	36	5	28	10	17	11	66	13	64	22	38	21	20	4	17	7	111	59	104	5	128	20	91	24	7	12	6	2	1	3	4	35	13	7	7	17	22	35	16
100847970	1	0	1	0	0	2	0	0	2	0	1	1	0	1	1	1	3	3	2	3	0	1	0	3	0	0	3	2	1	2	0	0	3	2	2	0	0	3	0	3	0	14	0	0	0	3	3	8	2	8	10	1	0	8	0	4	1	9	4	3	0	7	4	1	0	9	1	0	2	1	5	3	19	1	5	4	5	0	1	1	0	1	0	1	7	0	6	0	1	1	3	0	6	0	4	0	7	6	2	1	1	12	1	2	5	0	0	2	2	3	0	3	1	1	0	1	5
504633	419	221	372	282	337	117	361	130	437	293	323	356	564	227	447	246	346	215	242	225	558	325	432	258	400	242	242	514	267	418	233	435	263	473	307	358	196	485	82	291	213	233	228	178	122	258	133	389	312	212	377	367	299	289	207	365	251	233	202	466	308	425	353	192	218	295	292	299	213	254	385	282	419	282	225	118	296	127	347	244	346	201	218	133	372	84	495	374	305	335	341	258	273	222	369	235	331	181	482	342	374	264	362	188	238	502	289	429	210	504	259	389	338	242	127	396	63
281230	240	885	417	581	366	495	299	388	85	148	129	173	405	409	359	459	130	249	156	276	197	191	180	216	166	157	331	174	152	364	237	145	208	361	206	83	159	179	74	1043	806	1529	1051	566	586	988	422	922	107	1403	445	1627	360	3096	507	1559	274	1684	531	1557	165	1675	870	2323	98	456	3353	149	1969	488	1095	213	2099	792	155	60	668	60	835	1048	1362	1230	488	605	832	346	2912	200	3409	530	1581	435	2189	786	1541	243	2127	416	2709	158	2689	851	1574	148	497	1746	117	4478	479	974	221	998	831	207	78	653	88
112447116	4	17	6	11	2	8	0	8	0	1	3	3	5	0	0	7	0	1	3	2	4	6	5	2	1	0	4	2	2	2	0	1	0	2	2	0	3	5	1	8	18	19	10	2	7	9	5	4	1	12	1	8	2	7	7	21	5	12	2	32	3	0	12	15	0	2	13	0	12	2	12	1	8	6	2	3	8	7	17	11	15	41	6	7	10	2	7	0	24	7	10	6	7	1	23	4	29	0	49	1	35	6	16	0	1	10	1	25	1	2	2	4	0	4	4	2	0
539372	125	67	79	90	117	53	105	43	104	91	73	109	77	52	80	33	54	22	59	51	134	55	112	113	135	70	97	113	55	82	82	118	62	159	92	92	148	89	53	109	69	59	75	104	48	56	55	72	37	44	64	56	28	40	37	61	44	41	35	105	35	39	119	62	57	53	60	55	82	60	76	96	59	59	84	66	101	55	116	87	72	65	112	63	110	31	69	62	55	96	44	27	39	52	45	55	50	38	59	27	57	78	95	51	85	113	27	133	81	152	61	133	107	106	66	131	50
100313345	0	0	0	0	0	0	0	0	0	0	0	0	0	0	0	0	0	0	0	0	0	0	0	0	0	0	0	0	0	0	0	0	0	0	0	0	0	0	0	0	0	0	0	0	0	0	0	0	0	0	0	0	0	0	0	0	0	0	0	0	0	0	0	0	0	0	0	0	0	0	0	0	0	0	0	0	0	0	0	0	0	0	0	0	0	0	0	0	0	0	0	0	0	0	0	0	0	0	0	0	0	0	0	0	0	0	0	0	0	0	0	0	0	0	0	0	0
613561	194	341	187	311	319	256	227	293	263	244	152	243	266	317	178	244	163	338	183	235	305	330	228	303	212	301	269	239	361	209	221	256	383	277	241	260	644	283	277	271	203	122	239	259	306	190	234	196	274	94	269	220	337	157	274	246	361	207	224	238	352	187	375	157	320	256	186	319	230	241	238	342	174	190	248	376	251	321	290	242	107	227	268	289	224	199	180	219	138	236	219	290	161	306	264	293	205	187	274	372	163	274	225	297	261	242	292	280	357	304	259	249	280	297	344	234	192
504796	271	307	294	273	344	246	265	278	249	205	228	271	334	303	277	256	206	295	248	272	328	284	321	260	276	336	264	313	309	333	212	239	236	249	249	275	531	276	318	315	194	151	222	277	267	169	229	231	165	111	234	228	200	168	224	272	259	169	224	259	266	125	311	240	303	312	253	232	264	209	222	241	193	208	303	316	295	345	280	262	202	248	300	274	239	266	202	225	227	221	266	251	181	320	236	254	234	204	268	232	201	251	277	219	229	292	229	354	362	329	185	233	268	333	349	293	213
519739	92	65	82	128	91	163	8	362	44	19	59	43	76	128	91	143	34	58	36	60	43	21	50	56	23	17	25	108	36	104	121	90	37	89	94	399	718	159	370	132	49	88	107	299	172	122	374	28	14	33	30	529	141	316	227	70	39	186	67	72	43	81	96	172	14	19	370	60	1008	129	90	44	55	109	710	360	638	512	142	52	86	112	183	160	57	314	51	20	48	34	457	138	328	243	139	19	128	51	118	14	71	77	48	15	37	146	45	260	178	80	39	59	144	708	452	351	408
112447117	0	1	0	0	0	0	0	1	0	0	0	0	0	0	0	0	0	0	0	0	0	0	2	0	0	0	1	1	0	0	0	0	0	0	0	0	1	0	6	0	0	0	0	0	0	0	2	0	0	0	0	2	0	0	0	0	0	0	1	1	0	0	0	1	0	0	1	0	0	0	0	0	0	0	3	1	0	5	0	0	0	0	0	5	0	5	0	0	0	0	0	0	0	0	0	0	0	0	0	0	0	0	0	0	2	0	0	1	0	0	0	0	0	0	7	0	8
112447214	0	0	0	0	0	0	0	0	0	0	0	0	0	0	0	0	0	0	0	0	0	0	0	0	0	0	0	0	0	0	0	0	0	0	0	0	0	0	0	0	0	0	0	0	0	0	0	0	0	0	0	0	0	0	0	0	0	0	0	0	0	0	0	0	0	0	0	0	0	0	0	0	0	0	0	0	0	0	0	0	0	0	0	0	0	0	0	0	0	0	0	0	0	0	0	0	0	0	0	0	0	0	0	0	0	0	0	0	0	0	0	0	0	0	0	0	0
616211	0	0	0	0	0	0	0	0	0	0	0	0	0	0	0	0	0	0	0	0	0	0	0	0	0	0	0	0	0	0	0	0	0	0	0	0	0	0	0	0	0	0	0	0	0	0	0	0	0	0	0	0	0	0	0	0	0	0	0	0	0	0	0	0	0	0	0	0	2	0	0	0	0	0	0	0	3	0	0	0	0	0	0	0	0	0	0	0	0	0	0	0	1	0	0	0	0	0	0	0	0	0	0	0	0	0	0	0	0	0	0	0	0	0	0	2	0
100336936	53	72	151	59	59	81	107	38	103	52	154	33	179	114	261	39	117	174	297	58	207	167	379	59	102	129	18	90	134	187	21	61	101	188	29	34	359	114	84	34	54	171	41	17	74	56	26	75	71	245	26	61	81	96	44	123	205	284	61	145	213	182	64	40	77	31	35	144	84	40	68	81	474	13	25	233	47	115	55	70	131	19	18	74	63	27	137	66	171	26	58	86	73	46	108	175	135	56	105	124	118	45	97	113	32	62	97	122	30	81	80	224	20	32	177	46	77
537096	5121	5339	6290	5909	3513	2251	5495	2284	3875	4682	4720	7210	3712	1737	3476	1618	1887	1924	3589	3954	5347	4004	4123	4691	5934	4638	4793	6583	3701	8442	4831	3705	3831	6009	5932	2263	3443	4289	1810	3265	4438	4444	6204	2245	2302	2912	2339	4799	3573	2837	5367	1388	1461	1038	1552	2909	2482	1209	2949	3807	4111	2024	6219	2155	3074	4668	3769	4277	2685	6254	3850	4731	3548	5245	2496	2072	2591	2593	3024	4582	6002	3678	2331	2556	4288	1400	5783	4728	4379	5483	1521	1590	1089	2641	1566	2390	1589	2727	2523	2168	2806	5135	3961	3549	4601	7814	3875	5522	5114	5248	5098	4544	5307	2514	2011	3162	1224
112447118	0	0	0	0	0	0	0	0	0	0	0	0	0	0	0	0	0	0	0	0	0	0	0	0	0	0	0	0	0	0	0	0	0	0	0	0	0	0	0	0	0	0	0	0	0	0	0	0	0	0	0	0	0	0	0	0	0	0	0	0	0	0	0	0	0	0	0	0	0	0	0	0	0	0	0	0	0	0	0	0	0	0	0	0	0	0	0	0	0	0	0	0	0	0	0	0	0	0	0	0	0	0	0	0	0	0	0	0	0	0	0	0	0	0	0	0	0
539902	287	85	206	177	603	99	408	76	182	117	146	259	967	404	546	437	385	332	302	376	413	266	283	319	505	440	280	691	464	520	526	452	335	374	444	812	430	846	204	276	117	158	175	572	99	698	98	209	147	75	79	969	380	745	413	642	400	673	356	386	280	364	321	673	450	272	968	476	1802	555	549	467	303	243	941	312	1068	267	193	96	188	92	487	110	481	73	269	144	305	113	960	340	908	527	592	302	768	351	392	256	382	208	572	486	275	833	430	801	627	611	361	287	344	880	262	1038	131
112447119	0	0	0	0	0	0	0	0	0	0	0	0	0	0	0	0	0	0	0	0	0	0	0	0	0	0	0	0	0	0	0	0	0	0	0	0	0	0	0	0	0	0	0	0	0	0	0	0	0	0	0	0	0	0	0	0	0	0	0	0	0	0	0	0	0	0	0	0	0	0	0	0	0	0	0	0	0	0	0	0	0	0	0	0	0	0	0	0	0	0	0	0	0	0	0	0	0	0	0	0	0	0	0	0	0	0	0	0	0	0	0	0	0	0	0	0	0
537631	0	5	2	7	2	4	3	3	3	4	0	4	4	2	2	4	3	0	3	1	4	1	3	4	1	1	0	0	3	3	4	0	0	4	3	8	13	5	5	0	0	0	2	13	3	2	8	0	0	0	1	0	2	8	3	4	2	5	1	3	0	8	5	5	4	1	0	1	2	6	3	8	4	3	7	11	8	7	3	2	1	7	4	11	4	1	1	0	1	5	6	5	2	8	6	2	2	5	4	2	5	7	0	0	1	2	2	2	4	2	2	2	2	5	12	4	19
112447255	0	0	0	0	0	0	0	0	0	0	0	0	0	0	0	0	0	0	0	0	0	0	0	0	0	0	0	0	0	0	0	0	0	0	0	0	0	0	0	0	0	0	0	0	0	0	0	0	0	0	0	0	0	0	0	0	0	0	0	0	0	0	0	0	0	0	0	0	0	0	0	0	0	0	0	0	0	0	0	0	0	0	0	0	0	0	0	0	0	0	0	0	0	0	0	0	0	0	0	0	0	0	0	0	0	0	0	0	0	0	0	0	0	0	0	0	0
112447256	0	0	0	0	0	0	0	0	0	0	0	0	0	0	0	0	0	0	0	0	0	0	0	0	0	0	0	0	0	0	0	0	0	0	0	0	0	0	0	0	0	0	0	0	0	0	0	0	0	0	0	0	0	0	0	0	0	0	0	0	0	0	0	0	0	0	0	0	0	0	0	0	0	0	0	0	0	0	0	0	0	0	0	0	0	0	0	0	0	0	0	0	0	0	0	0	0	0	0	0	0	0	0	0	0	0	0	0	0	0	0	0	0	0	0	0	0
112447258	0	0	0	0	0	0	0	0	0	0	0	0	0	0	0	0	0	0	0	0	0	0	0	0	0	0	0	0	0	0	0	0	0	0	0	0	0	0	0	0	0	0	0	0	0	0	0	0	0	0	0	0	0	0	0	0	0	0	0	0	0	0	0	0	0	0	0	0	0	0	0	0	0	0	0	0	0	0	0	0	0	0	0	0	0	0	0	0	0	0	0	0	0	0	0	0	0	0	0	0	0	0	0	0	0	0	0	0	0	0	0	0	0	0	0	0	0
282333	14	9	18	9	17	21	23	34	11	4	23	11	5	5	18	6	3	6	40	25	39	17	25	20	15	10	23	12	11	22	10	2	8	27	5	19	48	6	44	3	6	9	10	24	32	41	38	8	2	5	6	6	10	12	6	19	15	33	45	10	20	31	41	9	16	15	17	13	47	15	7	7	3	11	39	25	27	64	5	7	19	5	18	19	21	40	7	3	4	7	14	2	27	12	12	9	23	27	9	7	22	23	13	16	23	18	3	15	17	6	5	17	4	35	24	21	53
112441472	15	8	8	15	6	13	12	10	6	9	12	12	26	19	12	12	3	9	12	21	23	5	13	8	5	11	11	10	7	9	5	7	8	13	5	13	26	8	11	10	5	17	8	15	11	19	16	11	14	14	7	19	11	26	10	14	5	33	17	7	11	13	11	8	10	9	12	10	24	13	5	5	4	6	8	24	23	14	7	9	9	5	7	12	11	3	13	6	6	7	14	12	15	14	11	13	13	21	11	7	11	11	1	6	10	6	15	6	2	5	9	10	6	13	8	19	6
616618	6	6	3	0	1	1	3	1	4	2	0	4	2	3	4	2	3	3	2	5	8	3	9	2	8	5	5	6	2	8	2	4	4	3	6	4	4	6	0	3	2	4	3	1	3	2	0	4	2	4	3	3	6	0	0	1	3	5	2	3	1	2	3	1	1	3	3	5	4	4	0	2	1	1	8	1	2	3	5	4	4	5	1	0	5	1	0	8	1	0	5	3	1	6	2	2	2	3	3	1	1	3	1	1	0	7	3	10	1	6	3	8	3	2	0	2	1
112447207	0	0	0	0	0	0	0	0	0	0	0	0	0	0	0	0	0	0	0	0	0	0	0	0	0	0	0	0	0	0	0	0	0	0	0	0	0	0	0	0	0	0	0	0	0	0	0	0	0	0	0	0	0	0	0	0	0	0	0	0	0	0	0	0	0	0	0	0	0	0	0	0	0	0	0	0	0	0	0	0	0	0	0	0	0	0	0	0	0	0	0	0	0	0	0	0	0	0	0	0	0	0	0	0	0	0	0	0	0	0	0	0	0	0	0	0	0
781149	1738	2315	1641	1649	2659	2880	2341	2480	1471	2078	1695	1641	1814	2096	1368	1106	960	2322	1387	1420	2040	2609	1399	1336	1879	2871	1563	2109	2345	2358	1384	1080	1700	1644	1348	2142	5977	2296	2942	971	3040	1738	1731	2528	3344	2934	2857	1661	1685	1628	2138	1633	2004	1627	1493	1937	3017	2164	1538	1722	2864	1588	2073	1785	2108	2071	1745	2565	2014	1977	988	2640	1692	1528	2719	3716	2836	3225	1038	2911	1508	1599	2468	3474	2323	1854	1918	2128	1669	2119	2020	1950	1694	2379	1754	2708	1995	1569	1491	1735	1578	3077	1236	2390	1746	2083	2197	1268	1527	1335	2610	1214	1479	2343	3547	2704	1639
102466868	0	0	0	0	0	0	0	0	0	0	0	0	0	0	0	0	0	0	0	0	0	0	0	0	0	0	0	0	0	0	0	0	0	0	0	0	0	0	0	0	0	0	0	0	0	0	0	0	0	0	0	0	0	0	0	0	0	0	0	0	0	0	0	0	0	0	0	0	0	0	0	0	0	0	0	0	0	0	0	0	0	0	0	0	0	0	0	0	0	0	0	0	0	0	0	0	0	0	0	0	0	0	0	0	0	0	0	0	0	0	0	0	0	0	0	0	0
532960	1200	1823	1029	1307	1954	2303	1351	2382	852	2066	895	1012	1214	2033	1064	1804	673	1428	779	1471	1240	2251	1011	1666	1145	2463	3044	1221	1323	1344	2343	953	1993	1252	1933	2077	2579	1620	1921	1529	2551	2021	2833	2620	3050	2271	2751	1733	1103	1832	2683	2861	1699	2225	2474	2400	2259	2757	2322	2486	2556	1614	5084	2503	1833	4208	3020	1350	2243	3809	1537	2710	1488	4210	3033	1522	2751	2102	1542	2611	1488	3291	2403	3073	1943	2074	2536	2422	2215	3567	2845	2860	2433	3282	2582	2010	2804	2208	2758	2140	2358	5042	1577	2181	3705	2173	888	2241	3723	1614	2279	1223	4625	3233	1623	2701	1259
781224	70	53	47	136	50	43	59	50	132	63	114	138	126	110	125	97	121	42	78	34	60	86	55	63	94	33	86	129	83	79	84	89	100	95	118	72	98	59	45	70	40	54	80	52	51	55	62	145	121	48	86	96	92	118	86	54	75	43	62	58	81	15	85	56	64	83	87	58	95	128	85	88	62	75	72	62	60	27	86	75	37	71	69	35	77	41	116	88	102	88	98	120	105	156	79	54	61	27	64	70	57	62	48	53	80	80	50	150	87	154	117	61	112	39	42	49	58
112447223	0	0	0	0	0	0	0	0	0	0	0	0	0	0	0	0	0	0	0	0	0	0	0	0	0	0	0	0	0	0	0	0	0	0	0	0	0	0	0	0	0	0	0	0	0	0	0	0	0	0	0	0	0	0	0	0	0	0	0	0	0	0	0	0	0	0	0	0	0	0	0	0	0	0	0	0	0	0	0	0	0	0	1	0	0	0	0	0	0	0	0	0	0	0	0	0	0	0	0	0	0	0	0	0	0	0	0	0	0	0	0	0	0	0	0	0	0
112447220	0	0	0	0	0	0	0	0	0	0	0	0	0	0	0	0	0	0	0	0	0	0	0	0	0	0	0	0	0	0	0	0	0	0	0	0	1	0	0	0	0	0	0	0	0	0	0	0	0	0	0	0	0	0	0	0	0	0	0	0	0	0	0	0	0	0	0	0	0	0	0	0	0	0	0	0	0	0	0	0	0	0	0	0	0	0	0	0	0	0	0	0	0	0	0	0	0	0	0	0	0	0	0	0	1	0	0	0	0	0	0	0	0	0	1	0	0
618192	0	0	0	0	1	0	0	3	2	1	6	0	2	0	0	1	0	0	0	1	4	1	1	2	1	0	0	1	0	0	0	0	0	0	0	1	3	1	1	0	0	0	0	0	4	0	3	0	0	0	0	0	0	0	0	0	0	0	0	0	1	1	0	1	0	1	0	0	0	1	0	0	0	0	5	6	0	2	0	1	0	1	0	0	1	0	0	0	0	1	0	0	0	2	0	0	0	0	0	0	0	1	0	0	0	0	0	0	0	0	0	2	0	1	0	1	0
527592	1442	487	1890	669	1056	605	1325	422	1526	489	1329	1057	2067	670	1984	775	1699	834	1780	1077	2835	1055	2760	1512	1212	502	465	1488	531	2108	552	1868	948	2210	983	897	1630	1643	496	646	462	734	530	680	635	718	512	904	519	382	603	935	737	690	740	655	871	819	629	1033	1094	403	1369	363	556	485	368	600	677	484	1001	1112	1301	576	790	868	793	693	1121	433	1071	406	598	626	929	411	613	521	540	545	861	778	658	817	688	711	607	533	928	927	691	953	507	672	425	630	345	846	820	1567	962	1537	987	927	919	875	384
517589	4008	3343	5947	3778	4367	2701	5455	2019	2395	1860	2601	3976	7331	3582	5152	3740	3822	3657	4311	5167	6677	4671	6947	6133	3164	2441	2333	3463	2161	4062	1927	2723	3110	3901	3364	4052	7272	8515	2449	2056	2775	2769	3682	2901	3387	3371	2826	2004	2141	1484	2466	4581	3694	3138	3928	2968	4076	4211	3261	3286	5164	1459	6238	1973	2057	2604	1537	2285	2369	2176	2229	3474	2515	1938	4283	4451	4198	4306	3623	2816	4206	2873	2718	2985	3752	1925	1942	2030	1363	2454	4494	3692	3125	5206	2786	3296	2964	2961	3270	3926	2357	5282	1770	2209	2337	2367	1634	1883	2713	3181	3254	2798	3085	4512	4414	4616	2093
507537	1	0	0	1	1	0	0	0	0	0	0	0	3	0	1	0	0	0	3	0	1	1	3	8	0	0	0	2	0	2	4	0	1	0	0	3	0	1	1	0	0	0	0	3	1	0	0	0	0	0	0	0	0	0	2	1	0	0	0	1	0	0	0	0	0	0	0	0	0	0	0	0	0	0	0	1	3	3	2	0	0	0	0	0	0	2	1	0	0	0	0	0	4	0	0	1	0	0	0	3	0	0	0	0	3	0	1	0	1	0	1	0	0	2	4	3	1
104968931	0	0	0	0	0	0	0	0	0	0	0	0	0	0	0	0	0	0	0	0	0	0	0	0	0	0	0	0	0	0	0	0	0	0	0	0	1	0	0	0	0	0	0	0	0	0	0	0	0	0	0	0	0	0	0	0	0	0	0	0	0	0	0	0	0	0	0	1	0	0	0	0	0	0	0	0	0	0	0	0	0	0	0	1	0	0	0	0	0	0	0	0	0	1	0	0	0	0	0	0	2	0	0	0	0	0	0	0	0	0	0	0	0	0	0	0	0
100337125	0	0	0	0	0	0	0	0	0	0	0	0	0	0	0	0	0	0	0	0	0	0	0	0	0	0	0	0	0	0	0	0	0	0	0	0	0	0	0	0	0	0	0	0	1	0	0	0	0	0	0	0	0	0	0	0	0	0	0	0	0	0	0	0	0	0	0	0	0	0	0	0	0	0	3	0	0	0	0	0	0	0	3	0	2	0	0	0	0	0	0	1	0	0	0	0	0	0	0	0	1	0	0	0	0	0	0	0	0	0	0	0	0	0	0	0	0
281118	0	0	2	2	2	1	1	1	1	1	1	0	2	0	1	2	0	2	2	2	2	1	4	13	0	1	0	1	0	0	0	0	1	0	1	5	4	5	5	2	0	6	0	5	0	4	0	1	0	6	0	5	0	15	2	18	1	13	5	20	1	42	9	0	0	3	0	2	2	0	0	0	0	1	6	1	13	8	0	0	1	1	2	1	5	0	0	1	5	1	5	0	8	4	7	3	21	9	8	3	29	7	1	0	0	2	0	0	2	0	2	0	0	10	8	10	3
781835	1	1	1	4	2	0	3	3	1	4	1	2	1	6	1	6	1	4	4	3	1	2	1	0	1	4	3	3	6	5	1	3	2	4	1	0	3	1	0	0	4	0	1	2	1	3	0	0	10	1	4	3	4	0	4	3	6	5	2	2	0	0	0	1	2	1	1	1	0	1	2	4	2	6	0	1	0	7	1	1	0	3	0	1	3	5	4	5	1	3	1	5	2	3	1	0	3	2	0	1	0	1	0	1	1	3	2	0	0	3	4	0	1	0	0	1	0
523503	0	0	0	0	0	1	0	0	0	0	0	0	0	0	0	0	0	0	0	0	0	0	0	0	0	0	0	0	1	0	0	0	0	0	0	0	0	0	3	0	0	0	0	0	0	0	2	0	0	0	0	0	0	0	2	0	0	0	0	1	0	0	0	0	0	0	0	0	0	0	3	0	0	0	1	0	0	0	0	0	0	0	0	0	0	0	0	0	0	0	0	0	0	0	0	0	0	0	0	0	0	0	0	0	0	0	0	0	1	0	0	0	0	1	0	0	0
782110	32	11	34	22	11	1	115	4	60	9	30	27	83	6	78	11	50	7	52	21	208	31	100	93	151	30	24	58	7	94	2	27	1	70	17	4	2	14	0	2	7	4	5	0	3	8	9	12	3	0	5	3	0	0	2	5	7	4	2	41	45	3	40	1	27	10	6	9	3	4	6	9	7	4	3	4	3	4	2	6	11	1	1	2	14	2	4	4	6	6	2	1	0	0	0	20	0	11	12	14	12	15	28	29	15	18	5	17	4	21	4	34	4	1	1	7	5
100298456	1012	1538	1816	1372	2796	3409	2248	3384	1186	1373	1316	2458	2027	3158	1602	3475	1132	2192	1390	2595	1844	1590	2028	1873	953	1469	1456	1001	1932	1437	1900	888	1218	1374	1530	2359	4771	4236	2002	537	1342	1170	1700	1850	3781	2508	3683	1408	1425	2716	1583	2439	3435	2418	4028	2063	2580	3012	2290	1374	1879	1389	2245	1363	1330	2005	1898	1926	2408	2780	977	1610	1769	1954	2108	2589	2860	2423	661	1620	1427	1368	1989	4025	2546	2273	1788	1514	1964	2023	2709	2868	1825	4894	2601	2237	2228	2047	1365	1650	1123	2124	885	1478	1621	1365	1476	868	1700	1006	1503	1062	1767	2448	2765	2954	1186
100298890	5	2	2	0	0	0	0	1	0	0	0	0	4	1	3	1	1	4	3	4	0	3	2	0	0	3	0	6	0	4	1	0	0	0	0	4	7	0	1	0	0	0	2	0	0	0	0	0	0	1	0	0	1	0	0	2	2	0	0	2	3	0	0	0	0	0	6	1	2	2	0	0	0	0	2	2	1	1	2	2	3	0	0	2	0	0	0	0	0	0	1	2	1	1	0	3	0	0	3	0	0	1	3	1	0	6	1	2	1	0	0	0	0	7	3	0	0
540970	3	2	0	0	3	2	3	2	0	0	3	2	4	2	1	2	0	3	5	3	12	2	12	2	1	2	0	0	1	0	0	0	0	0	0	0	10	1	4	0	2	0	0	2	2	2	7	0	0	1	0	4	2	1	3	2	1	2	2	1	4	7	8	0	2	1	3	0	0	1	2	0	2	1	4	2	0	4	0	0	0	1	0	0	3	2	0	0	0	0	0	0	4	2	2	3	5	0	6	4	5	2	0	0	0	0	0	0	1	0	0	2	0	2	3	1	1
107131312	0	0	0	1	2	1	1	0	0	0	1	1	3	0	0	1	0	0	0	0	2	0	0	2	0	0	0	2	1	0	0	0	0	0	1	3	2	3	0	0	0	0	0	0	6	0	2	0	0	0	1	1	1	0	0	0	1	0	0	0	0	0	0	0	0	0	0	0	0	1	1	0	0	1	2	1	2	3	0	1	0	4	2	1	0	0	0	0	1	4	1	0	2	0	0	0	0	2	1	0	2	2	0	0	0	2	0	0	4	0	0	0	0	5	7	0	7
112447283	0	0	0	0	0	0	0	0	0	0	0	0	0	0	0	0	0	0	0	0	0	0	0	0	0	0	0	0	0	0	0	0	0	0	0	0	0	0	0	0	0	0	0	0	0	0	0	0	0	0	0	0	0	0	0	0	0	0	0	0	0	0	0	0	0	0	0	0	0	0	0	0	0	0	0	0	0	0	0	0	0	0	0	0	0	0	0	0	0	0	0	0	0	0	0	0	0	0	0	0	0	0	0	0	0	0	0	0	0	0	0	0	0	0	0	0	0
504250	0	0	0	0	0	0	0	0	0	0	0	1	0	0	0	0	0	0	0	0	0	0	0	0	0	0	0	0	1	0	0	0	0	0	0	0	0	0	0	0	0	0	0	0	0	0	0	0	0	0	0	0	0	0	0	0	0	0	0	0	0	1	0	0	0	0	0	0	0	0	0	0	0	0	0	0	1	2	0	0	0	0	0	0	3	1	0	0	0	0	1	1	0	0	0	0	0	0	0	0	0	0	0	0	0	0	0	0	2	0	0	0	0	0	1	1	0
282874	8	19	23	23	21	14	26	5	16	24	10	24	47	28	30	22	24	64	17	59	34	28	18	33	20	24	12	26	61	24	23	30	63	37	57	10	15	10	2	5	17	14	18	13	13	17	7	15	33	2	33	11	23	11	24	21	36	25	29	14	33	12	23	0	20	21	22	41	11	29	25	63	9	36	3	3	3	9	15	14	25	12	16	14	23	5	9	28	10	25	19	22	11	29	17	37	17	24	20	26	13	21	12	23	20	24	26	29	23	47	78	24	39	8	14	7	2
280834	1	4	2	5	7	4	8	3	5	2	6	7	13	6	13	2	12	7	9	1	5	9	3	3	5	2	7	8	2	5	5	9	4	6	5	2	10	2	5	5	1	0	0	7	5	5	2	5	3	1	2	9	2	4	6	11	7	3	5	6	2	9	4	2	2	2	0	10	7	7	13	12	6	5	4	0	7	3	5	5	9	1	10	10	7	3	6	5	2	0	9	3	9	11	5	5	2	13	3	1	3	11	10	2	2	6	14	7	5	5	6	14	1	1	1	4	4
112447216	0	0	0	0	0	0	0	0	0	0	0	0	0	0	0	0	0	0	0	0	0	0	0	0	0	0	0	0	0	0	0	0	0	0	0	0	0	0	0	0	0	0	0	0	0	0	0	0	0	0	0	0	0	0	0	0	0	0	0	0	0	0	0	0	0	0	0	0	0	0	0	0	0	0	0	0	0	0	0	0	0	0	0	0	0	0	0	0	0	0	0	0	0	0	0	0	0	0	0	0	0	0	0	0	0	0	0	0	0	0	0	0	0	0	0	0	0
112447284	0	0	0	0	0	0	0	0	0	0	0	0	0	0	0	0	0	0	0	0	0	0	0	0	0	0	0	0	0	0	0	0	0	0	0	0	0	0	0	0	0	0	0	0	0	0	0	0	0	0	0	0	0	0	0	0	0	0	0	0	0	0	0	0	0	0	0	0	0	0	0	0	0	0	0	0	0	0	0	0	0	0	0	0	0	0	0	0	0	0	0	0	0	0	0	0	0	0	0	0	0	0	0	0	0	0	0	0	0	0	0	0	0	0	0	0	0
529134	1	0	1	1	1	6	2	1	1	0	0	1	0	4	0	2	0	2	1	3	3	0	2	0	0	0	0	1	2	0	2	6	1	1	2	4	22	4	14	0	1	1	3	3	9	0	0	4	0	0	1	1	1	2	0	0	0	4	2	0	2	1	1	0	0	0	2	0	0	5	1	1	0	0	8	8	3	7	0	1	1	3	1	10	0	0	3	0	0	1	3	1	2	2	0	0	0	0	0	0	0	2	1	1	0	1	0	1	3	2	3	0	2	5	13	3	10
505170	0	0	0	0	0	0	0	0	0	0	3	0	0	0	0	0	0	0	0	0	0	0	0	0	0	0	0	0	0	0	0	0	0	0	0	0	0	0	0	0	0	0	0	0	0	0	1	0	0	0	0	0	0	0	0	0	0	0	0	0	0	0	0	0	0	0	0	0	0	0	0	0	0	0	3	0	0	0	0	0	2	0	0	0	0	0	0	0	0	0	0	0	0	0	0	0	0	0	0	0	0	0	0	0	0	0	0	0	0	0	0	0	0	2	1	0	0
286872	0	0	0	0	0	0	0	0	0	2	0	0	0	0	0	0	0	1	0	0	0	0	0	0	0	0	0	0	1	0	0	0	0	0	0	0	0	0	1	0	0	0	0	0	0	0	0	0	0	1	0	0	0	0	0	0	0	0	0	1	0	0	0	0	0	0	0	0	0	0	0	0	0	0	1	0	0	0	0	0	0	0	0	0	0	0	0	0	0	0	0	0	0	0	0	0	0	0	1	0	0	0	0	0	0	0	1	0	0	0	0	0	0	1	1	0	0
112447021	0	0	0	0	0	0	0	0	0	0	0	0	0	0	0	0	0	0	0	0	0	0	0	0	0	0	0	0	0	0	0	0	0	0	0	0	0	0	0	0	0	0	0	0	0	0	0	0	0	0	0	0	0	0	0	0	0	0	0	0	0	0	0	0	0	0	0	0	0	0	0	0	0	0	0	0	0	0	0	0	0	0	0	0	0	0	0	0	0	0	0	0	0	0	0	0	0	0	0	0	0	0	0	0	0	0	0	0	0	0	0	0	0	0	0	0	0
614135	341	420	322	383	420	351	394	262	433	374	421	686	419	301	342	292	331	328	320	387	494	428	392	523	461	384	443	447	370	463	393	465	453	498	546	318	681	341	330	260	346	248	392	348	392	255	307	418	331	244	563	340	285	206	283	340	375	279	430	450	425	280	559	352	378	538	376	437	449	425	477	437	422	432	402	352	285	372	271	365	319	345	323	375	375	210	452	430	363	527	288	308	182	359	284	350	344	432	387	336	314	417	385	383	422	448	323	382	454	525	383	396	414	366	379	321	183
112447122	0	0	0	0	1	1	0	0	0	0	0	0	0	0	0	0	0	0	0	0	0	0	0	0	0	0	0	0	0	0	0	0	0	0	0	0	2	0	0	0	1	0	0	0	0	0	0	0	0	0	0	0	0	0	0	0	0	0	0	0	0	0	1	0	0	0	0	0	0	0	0	0	0	0	0	0	0	3	0	0	0	1	0	0	1	1	0	0	0	0	0	0	0	0	0	0	0	0	0	0	0	0	0	0	0	0	0	0	0	0	0	0	0	0	1	0	6
523110	25	23	12	35	16	8	24	32	21	18	8	32	14	4	14	17	13	15	22	20	53	27	91	58	14	9	7	10	10	11	5	24	10	26	17	18	36	32	36	28	13	6	19	18	8	14	6	23	12	14	16	18	15	12	18	27	19	5	17	52	32	10	40	21	20	9	4	11	11	7	28	33	15	29	12	32	27	19	15	17	14	34	16	19	12	13	15	19	7	20	11	11	10	16	12	12	15	7	50	32	44	31	11	10	4	8	4	13	7	15	10	10	22	21	20	15	8
507385	197	258	142	271	218	311	136	321	107	235	101	214	145	198	102	162	98	169	115	190	192	234	160	212	171	271	254	167	261	151	241	166	235	176	236	184	939	215	345	132	179	159	243	225	413	148	356	146	153	140	264	216	144	130	218	148	260	179	228	179	253	215	364	184	317	311	169	275	241	307	196	276	254	256	333	569	273	505	125	222	126	238	219	458	203	272	153	205	115	289	161	195	154	243	172	238	180	242	177	185	152	286	136	287	324	151	199	147	250	225	256	140	285	320	609	253	319
537667	443	419	519	590	701	537	456	558	438	406	331	661	638	574	374	631	394	463	329	599	657	536	544	671	517	548	637	557	696	573	587	492	505	452	594	655	1027	750	512	469	335	381	422	547	595	423	472	523	401	411	591	609	445	424	670	581	565	577	527	613	499	520	879	585	570	827	673	612	623	691	662	570	696	485	616	580	534	574	498	380	395	521	526	612	459	435	499	384	374	538	560	558	477	736	533	493	578	742	655	545	579	623	584	561	693	697	526	677	913	625	490	378	623	686	627	544	348
513824	485	417	377	420	480	468	401	533	492	366	349	455	522	597	407	575	392	560	386	555	565	505	573	524	417	426	505	613	470	570	444	476	440	484	497	610	1017	494	495	655	321	350	456	501	500	367	458	521	477	394	562	643	516	406	583	512	496	499	494	539	554	139	684	461	428	538	521	443	481	515	638	544	617	394	701	558	534	551	798	492	353	453	486	472	370	407	494	406	506	528	494	611	303	576	597	515	547	244	624	530	425	551	410	436	496	563	214	706	739	585	400	460	669	672	572	454	344
525643	7	15	1	18	32	31	22	29	17	23	4	5	31	24	15	14	6	23	12	14	22	32	19	23	14	32	17	23	52	20	20	4	37	12	6	23	76	21	25	8	16	9	12	37	20	17	24	15	14	6	10	17	30	20	32	15	26	12	7	16	23	16	22	10	21	21	17	41	37	40	9	16	4	11	53	43	32	30	5	27	7	12	21	24	28	12	6	12	7	10	15	19	14	27	11	27	9	9	22	26	17	23	12	28	22	17	36	18	31	6	12	6	11	40	35	35	7
526221	2	0	0	0	0	0	0	0	0	0	0	0	0	0	0	0	0	0	0	0	0	0	0	0	0	0	0	0	0	0	0	0	0	0	0	0	0	0	0	0	0	0	0	0	0	0	0	0	0	0	0	0	0	0	0	1	0	0	0	0	0	0	0	0	0	0	0	2	0	0	0	0	0	0	0	0	0	0	0	0	0	0	2	0	0	0	0	0	0	0	0	0	0	0	0	0	0	0	0	0	0	0	0	0	0	0	0	0	0	0	0	0	0	0	0	1	0
100337051	1296	925	930	1341	2516	1568	1572	2021	1663	1038	1471	1789	1493	1179	1115	888	1576	1276	1102	1651	1322	919	586	1162	1860	1221	1430	2325	829	1807	1233	1740	790	1485	1772	2392	1747	1816	972	913	818	1500	954	2766	1763	2094	1488	2265	1183	1142	1289	1583	1215	1134	772	2282	1394	1418	1218	1631	1037	805	1380	1656	1004	1255	2096	936	1322	1427	2084	985	1745	1436	2332	1076	1773	1078	932	838	1241	878	2754	1919	1663	1172	2397	1135	2098	1299	1547	1064	1113	1071	2008	1281	1710	1028	1593	866	1203	1019	1450	1065	1209	2482	634	1400	1134	2258	1004	1225	1313	2570	956	1912	614
112447259	0	0	0	0	0	0	0	0	0	0	0	0	0	0	0	0	0	0	0	0	0	0	0	0	0	0	0	0	0	0	0	0	0	0	0	0	0	0	0	0	0	0	1	0	0	0	0	0	0	0	0	0	0	0	0	0	0	0	0	0	0	0	0	0	0	0	0	0	0	0	0	0	0	0	0	0	0	0	0	0	0	0	0	0	0	0	0	0	0	0	0	0	0	0	0	0	0	0	0	0	0	0	0	0	0	0	0	0	0	0	0	0	0	0	0	0	0
112447123	0	0	0	0	0	1	0	1	0	0	0	0	0	0	0	0	0	0	0	2	0	0	0	0	2	0	0	0	0	0	3	0	0	0	0	1	0	2	0	0	0	0	0	0	1	0	0	0	0	0	0	0	0	0	0	2	0	0	2	0	0	0	0	0	1	4	3	0	0	0	0	0	0	0	0	2	0	0	0	0	2	0	1	0	0	2	0	0	0	1	1	0	0	0	0	0	0	1	0	0	0	1	0	1	0	0	0	1	1	0	0	0	0	2	0	0	8
533223	8419	12921	9531	15739	14933	13120	9800	13780	6988	9734	6027	14777	13917	18077	8792	13620	7593	13533	6651	12958	9633	12324	8154	11967	8147	10430	10388	11048	14065	8603	11802	7864	13596	6283	14962	13547	17030	14930	7952	7177	9677	7061	13712	13004	12730	11571	11353	9045	12494	3650	11746	15905	18072	11878	14967	14342	13724	9205	11268	11838	14023	7603	14931	12686	9670	13062	17194	12645	14012	14816	11822	12739	6604	12923	11675	9319	10986	9384	7819	11676	9155	12524	12800	13577	9731	8232	12064	11155	9072	12045	15995	16097	10741	18922	15853	12507	12898	11663	13688	12060	9234	12179	10907	10339	11200	15910	11792	9289	11827	11226	12648	5560	13639	12617	9770	12295	4740
539006	270	223	277	368	411	289	402	386	295	294	249	359	351	199	309	241	171	206	246	349	335	218	267	333	332	287	320	353	266	340	240	205	215	252	298	363	589	390	336	165	190	212	281	433	213	289	351	318	176	168	290	324	117	212	235	269	214	214	263	244	212	187	368	227	233	277	294	190	399	312	187	201	174	201	435	273	321	441	198	168	235	214	381	252	402	241	336	229	240	242	287	155	245	327	265	172	267	194	222	139	202	213	231	254	282	366	191	267	307	241	179	266	233	401	311	406	227
100335675	0	2	0	1	0	0	0	1	0	0	0	2	0	0	1	1	0	0	0	1	2	3	4	2	0	3	0	1	0	0	0	0	0	0	0	1	3	3	5	0	0	0	0	0	0	3	0	0	0	0	0	1	1	1	0	0	0	0	1	0	0	0	0	0	2	0	1	0	0	0	0	0	1	1	4	1	3	7	0	1	4	0	0	2	0	0	1	0	0	2	0	0	0	0	2	0	0	0	2	1	1	2	0	0	0	0	0	0	0	0	0	0	0	6	2	1	8
100298588	0	0	0	1	14	3	0	2	2	0	5	8	3	0	3	5	2	2	5	0	6	2	2	3	0	3	0	3	0	0	0	0	0	7	0	7	13	3	8	2	1	1	3	4	7	2	3	0	3	1	3	1	5	2	6	2	5	9	5	2	3	9	17	4	0	1	0	2	1	2	0	2	0	1	10	10	6	6	3	0	1	1	1	8	0	3	4	0	3	6	2	4	9	3	7	4	8	0	5	1	17	4	0	2	1	2	0	0	2	0	2	1	0	11	14	6	8
112447169	0	0	0	0	0	0	0	0	0	0	0	0	0	0	0	0	0	0	0	0	0	0	0	0	0	0	0	0	0	0	0	0	0	0	1	0	0	0	0	0	0	0	0	0	0	0	0	0	0	0	0	0	0	0	0	0	0	0	0	0	0	0	0	0	0	0	0	0	0	0	0	0	0	0	0	0	0	0	0	0	0	0	0	0	0	1	0	0	0	0	0	0	0	0	0	0	0	0	0	2	0	0	0	0	0	0	0	0	0	0	0	0	0	0	0	0	0
112447285	0	0	0	0	0	0	0	0	0	0	0	0	0	0	0	0	0	0	0	0	0	0	0	0	0	0	0	0	0	0	0	0	0	0	0	0	0	0	0	0	0	0	0	0	0	0	0	0	0	0	0	0	0	0	0	0	0	0	0	0	0	0	0	0	0	0	0	0	0	0	0	0	0	0	0	0	0	0	0	0	0	0	0	0	0	0	0	0	0	0	0	0	0	0	0	0	0	0	0	0	0	0	0	0	0	0	0	0	0	0	0	0	0	0	0	0	0
538691	0	8	0	2	1	1	0	0	0	0	0	4	0	4	0	0	0	0	0	0	2	8	0	1	0	0	4	0	0	2	0	0	0	0	0	5	5	3	3	4	7	32	7	0	0	2	2	3	0	1	3	4	0	7	1	0	0	5	0	3	7	6	6	3	0	3	1	0	1	0	1	1	13	3	3	2	5	2	7	10	14	12	0	0	0	4	10	0	10	1	0	1	1	5	4	2	4	1	5	4	1	13	1	0	1	1	0	4	0	3	3	6	1	0	5	2	5
101906339	0	0	0	0	0	0	0	0	1	0	0	0	0	0	0	0	0	0	0	0	0	0	1	0	0	0	0	0	0	0	0	0	0	0	0	0	5	0	0	0	0	0	0	1	0	0	0	1	0	0	0	0	0	0	0	0	0	1	0	0	0	0	0	0	0	1	0	0	0	1	0	0	0	0	0	3	1	2	0	1	1	1	1	2	0	0	0	0	0	0	0	0	0	0	1	0	1	0	0	1	1	0	0	0	0	0	0	0	0	0	0	0	1	1	0	2	0
112447124	0	0	0	0	0	0	0	0	0	0	0	0	0	0	0	0	0	0	0	0	0	0	0	0	0	0	0	0	0	0	0	0	0	0	0	0	0	0	0	0	0	0	0	0	0	0	0	0	0	0	0	0	0	0	0	0	0	0	0	0	0	0	0	0	0	0	0	0	0	0	0	0	0	0	0	0	0	0	0	0	0	0	0	0	0	0	0	0	0	0	0	0	0	0	0	0	0	0	0	0	0	0	0	0	0	0	0	0	0	0	0	0	0	0	0	0	0
112447233	0	0	0	0	0	0	0	0	0	0	0	0	0	0	0	0	0	0	0	0	0	0	0	0	0	0	0	0	0	0	0	0	0	0	0	0	0	0	0	0	0	0	0	0	0	0	0	0	0	0	0	0	0	0	0	0	0	0	0	0	0	0	0	0	0	0	0	0	0	0	0	0	0	0	0	0	0	0	0	0	0	0	0	0	0	0	0	0	0	0	0	0	0	0	0	0	0	0	0	0	0	0	0	0	0	0	0	0	0	0	0	0	0	0	0	0	0
536021	515	558	419	516	702	597	478	585	475	511	547	639	661	659	434	550	433	574	388	622	728	620	636	516	546	564	448	676	684	588	483	560	582	585	504	665	1294	647	500	541	433	276	459	703	649	541	530	389	495	205	492	609	696	384	504	580	601	379	464	546	628	281	722	439	509	538	557	645	478	565	526	585	368	396	732	668	558	652	529	471	392	305	639	614	557	479	500	437	386	439	543	709	358	626	590	530	420	411	576	570	459	495	513	563	567	605	546	611	768	674	506	484	566	764	775	656	427
616907	0	0	0	0	0	0	0	0	0	0	0	0	0	0	0	0	0	0	0	0	0	0	1	0	0	0	0	0	0	0	0	0	0	0	0	0	0	0	0	0	0	0	0	0	0	0	0	0	0	0	0	0	0	0	0	0	0	0	0	0	0	0	0	1	0	0	0	0	0	0	0	0	0	0	0	0	0	3	0	0	0	0	0	0	0	0	0	0	0	0	0	0	0	0	0	0	0	0	0	0	0	0	0	0	0	0	0	0	0	0	0	0	0	1	0	0	0
508527	2213	3442	2178	3312	3642	2272	2926	2892	1170	2220	1026	2615	2149	1026	1103	879	445	711	867	1712	2021	1799	1609	2079	2227	2297	2610	2341	1599	1506	2111	1392	1762	1889	2416	2470	3941	2509	1772	1462	2374	2069	2809	3251	2395	2002	2446	1544	728	1038	2096	1512	578	623	918	1527	863	1057	1554	1747	1569	1308	2906	1606	1207	2032	2091	2222	2104	2625	1414	1986	1395	2203	3225	2278	2179	2849	1376	2730	2256	1930	3363	2841	2916	1664	1654	1496	1165	2159	1627	858	1014	1737	1061	820	1052	1464	1358	729	1510	2190	1683	1505	2345	2780	1847	1968	2615	1791	1922	1178	2134	3226	2370	3279	1478
101902473	0	0	0	0	0	0	0	0	0	0	0	0	0	0	0	0	0	0	0	0	0	0	0	0	0	0	0	0	0	0	0	0	0	0	0	0	0	0	0	0	0	0	0	0	0	0	0	0	0	0	0	0	0	0	0	0	0	0	0	0	0	0	0	0	0	0	0	0	0	0	0	0	0	0	0	0	0	0	0	0	0	0	0	0	0	0	0	0	0	0	0	0	0	0	0	0	0	0	0	0	0	0	0	0	0	0	0	0	0	0	0	0	0	0	0	0	0
112447125	0	0	0	0	0	0	0	0	0	0	0	0	0	0	0	0	0	0	0	0	0	0	0	0	0	0	0	0	0	0	0	0	0	0	0	0	0	0	0	0	0	0	0	0	0	0	0	0	0	0	0	0	0	0	0	0	0	0	0	1	0	0	0	0	0	0	0	0	0	0	0	0	0	0	0	1	0	1	0	0	0	0	0	0	0	0	0	0	0	0	0	0	0	0	0	0	0	0	0	0	0	0	0	0	0	0	0	0	0	0	0	0	0	0	0	1	0
112447126	0	0	0	0	0	0	0	2	0	5	0	0	1	2	0	0	0	0	0	0	0	0	1	0	0	0	3	0	0	3	0	1	0	0	0	0	0	1	0	0	0	0	0	0	1	0	1	0	0	0	0	0	0	0	0	0	0	0	0	0	0	0	1	0	1	1	1	3	1	1	0	0	4	0	0	4	2	0	1	0	1	0	0	4	1	1	0	0	1	0	1	0	0	0	0	0	0	0	0	0	1	0	0	0	2	0	0	0	1	0	0	0	0	2	5	0	0
112447127	0	0	0	0	1	1	0	0	0	0	0	2	0	0	0	0	0	0	0	1	0	0	0	0	0	0	0	0	0	0	0	1	0	1	0	0	0	4	0	0	0	0	1	1	0	0	2	0	0	0	1	0	0	0	2	0	0	0	0	0	0	0	0	0	0	0	0	0	0	0	0	0	0	0	1	1	1	3	0	0	0	0	1	2	0	1	0	0	0	0	0	1	0	2	0	0	0	0	0	0	0	1	2	0	0	0	0	1	3	0	1	0	3	0	3	2	6
112447128	0	0	2	0	1	0	0	0	0	0	0	0	0	0	0	0	0	1	0	0	0	0	0	0	1	0	0	0	0	0	0	0	0	0	0	1	0	0	0	0	0	0	0	1	1	0	0	0	0	0	0	0	0	0	0	0	0	0	0	0	0	0	3	0	0	1	0	0	0	0	0	0	0	0	3	0	1	0	0	0	0	0	1	0	0	0	0	0	0	0	0	0	0	0	0	0	0	0	0	0	0	1	0	0	0	1	0	1	0	0	0	0	0	3	0	0	6
538880	1244	1192	1381	1178	762	1010	856	1155	789	839	860	1177	773	687	747	601	464	894	579	899	1052	858	953	868	976	1247	1281	1183	1049	1408	998	851	857	1336	976	874	2505	948	1355	617	738	1043	1096	1069	970	924	1037	760	536	737	1348	736	500	521	736	844	691	904	1121	734	840	305	1527	891	902	1805	1054	1245	1460	1433	685	948	1070	1004	1242	1330	1337	1692	740	834	1066	623	929	967	723	830	670	584	742	1037	759	528	550	919	876	698	767	659	662	557	482	924	665	889	1312	1095	772	822	1142	809	749	832	1016	1208	1295	1126	775
112447129	1	0	2	3	0	0	2	1	0	0	1	1	1	0	0	2	0	0	0	0	0	0	2	5	0	0	0	0	0	0	1	0	0	1	1	0	1	0	0	0	2	2	0	0	0	1	2	2	0	1	0	1	0	0	1	0	0	0	0	0	0	1	2	0	1	3	0	0	0	2	0	0	0	1	0	1	0	0	0	0	0	0	0	1	3	0	0	0	0	0	0	0	1	2	0	0	0	3	0	0	2	0	0	0	0	0	2	4	0	0	0	0	0	8	0	2	4
540131	0	1	0	2	0	2	0	0	3	0	0	0	0	0	0	0	0	0	2	0	0	1	0	0	0	0	0	0	0	0	0	0	0	0	0	4	7	4	2	1	0	0	0	0	2	3	4	1	2	0	0	0	0	0	1	0	1	0	0	0	0	0	0	0	0	0	0	1	0	0	0	1	0	0	5	2	3	2	1	0	0	1	1	0	2	2	0	0	1	0	0	0	1	2	0	0	0	2	0	0	0	0	0	0	0	0	1	0	2	0	1	1	0	3	5	5	3
104968938	0	0	0	0	0	0	0	0	0	0	0	0	0	0	0	0	0	0	0	0	0	0	0	0	0	0	0	0	0	0	0	0	0	0	0	0	0	0	0	0	0	0	0	0	0	0	0	0	0	0	0	0	0	0	0	0	0	0	0	0	0	0	0	0	0	0	0	0	0	0	0	0	0	0	0	1	0	0	0	0	0	0	0	0	0	0	0	0	0	0	0	0	0	0	0	0	0	0	0	0	0	0	0	0	0	0	0	0	0	0	0	0	0	0	0	0	0
100849017	0	0	0	0	1	0	0	0	0	1	0	0	0	0	0	0	0	0	0	0	0	0	0	2	0	0	0	0	0	0	0	0	0	0	0	0	0	0	0	0	0	0	0	0	0	1	0	0	0	1	0	0	0	0	0	0	0	0	0	0	0	0	0	0	0	0	0	0	0	0	0	0	0	0	0	0	1	0	0	0	0	0	0	0	0	0	0	0	0	0	0	0	0	0	0	0	0	0	0	0	0	0	0	0	0	0	0	0	0	0	0	0	0	0	0	0	0
517240	5	2	2	0	6	5	4	1	3	0	3	2	5	4	0	6	2	0	4	2	0	0	0	11	1	1	4	0	1	2	3	0	2	3	5	16	11	7	0	5	5	1	1	8	1	2	3	3	0	2	2	8	1	1	5	1	1	5	2	3	0	0	5	1	0	0	2	0	2	6	5	0	0	6	5	5	8	5	8	5	9	5	9	4	2	0	0	0	1	4	1	1	0	2	0	0	3	0	8	2	4	5	1	0	6	4	1	0	0	1	0	0	2	14	3	12	2
112447235	0	0	0	0	0	0	0	0	0	0	0	0	0	0	0	0	0	0	0	0	0	0	0	0	0	0	0	0	0	0	0	0	0	0	0	0	0	0	0	0	0	0	0	0	0	0	0	0	0	0	0	0	0	0	0	0	0	0	0	0	0	0	0	0	0	0	0	0	0	0	0	0	0	0	0	0	0	0	0	0	0	0	0	0	0	0	0	0	0	0	0	0	0	0	0	0	0	0	0	0	0	0	0	0	0	0	0	0	0	0	0	0	0	0	0	0	0
100313440	0	0	0	0	0	0	0	0	0	0	0	0	0	0	0	0	0	0	0	1	0	0	0	0	0	0	0	0	0	0	0	0	0	0	0	0	0	0	0	0	0	0	0	0	0	0	0	0	0	0	0	0	0	0	0	0	0	0	0	0	0	0	0	0	0	0	0	0	0	0	0	0	0	0	0	0	0	0	1	0	0	0	0	0	0	0	0	0	0	0	0	0	0	0	0	0	0	0	0	0	0	0	0	0	0	0	0	0	0	0	0	0	0	0	0	0	0
519695	3865	5127	3318	3897	3885	3180	3041	3595	2837	4107	3319	5076	2766	3858	2793	2480	1939	3364	2654	3337	3126	4665	2684	4010	3690	3302	4660	4387	2587	4374	3942	2846	3072	4637	3875	4677	6103	3857	2462	5884	3735	2889	4631	3489	3043	2561	2978	3189	3664	1625	4550	2011	3413	1449	2736	2824	3179	1811	2844	3580	4462	1116	6674	2900	2542	5286	4582	2663	4477	4292	3482	3020	2562	4168	4123	3273	3396	3074	6936	4579	3959	4486	3476	3340	2663	2663	3314	4019	2901	4365	1777	3490	1454	2998	2221	3019	2036	2347	2993	3974	2130	4650	3407	2908	4972	5545	1892	6049	5967	4029	3140	3637	6429	4513	3495	3507	1929
104968939	8	3	0	0	1	0	0	0	0	3	0	9	1	1	2	0	0	0	0	1	2	2	1	1	1	1	1	4	0	2	1	0	0	0	1	2	0	0	1	8	4	1	1	0	1	0	2	0	0	0	0	0	0	0	0	0	0	0	0	2	1	0	8	0	0	0	0	0	0	0	0	0	0	0	2	0	3	1	14	2	7	2	0	0	2	0	0	2	0	2	1	2	0	0	1	0	0	1	0	2	0	2	0	1	3	2	0	1	0	1	2	3	0	0	0	0	0
100849050	65	80	43	83	65	65	47	101	55	75	59	123	52	63	74	51	29	40	34	59	86	139	75	134	68	49	60	85	64	95	88	79	87	108	162	80	80	54	57	103	65	42	92	51	47	24	73	23	53	11	103	29	68	14	72	28	49	16	33	53	122	8	156	30	61	91	42	79	41	84	75	110	37	108	67	44	60	72	139	86	64	74	53	57	26	65	30	67	17	83	18	51	19	64	30	30	14	43	40	105	21	132	42	46	100	84	54	88	143	88	76	79	158	98	44	58	68
112447209	0	0	0	0	0	0	0	0	0	0	0	0	0	0	0	0	0	0	0	0	0	0	0	0	0	0	0	0	0	0	0	0	0	0	0	0	5	0	0	0	0	0	0	1	0	0	0	0	0	0	0	0	0	1	0	0	0	0	0	0	0	0	0	1	1	0	2	0	2	0	0	0	0	0	1	0	0	0	0	0	0	2	0	0	1	0	0	0	0	0	0	0	0	0	0	0	0	0	0	0	0	0	0	0	0	0	2	0	0	0	0	0	0	0	0	0	0
616757	1882	2494	1965	2270	223	41	629	38	933	627	1020	829	564	190	1026	174	466	198	775	252	1094	1340	856	1205	1090	354	448	1080	106	1562	239	889	389	1263	593	68	46	177	17	3196	1833	2787	1756	49	44	63	27	1330	641	365	730	43	171	54	160	240	210	93	145	1800	1272	376	1315	196	338	462	469	117	90	201	2206	341	693	447	31	4	42	27	4350	2250	4947	1941	70	42	157	27	1455	676	1189	719	35	178	35	205	101	182	147	154	1050	1280	522	1094	1068	350	431	1528	108	2469	304	2609	359	2189	627	39	11	56	9
327677	123	182	96	242	593	327	235	442	41	42	32	53	202	332	162	363	61	85	66	144	427	434	231	629	152	74	272	85	12	102	110	27	4	34	13	1047	1356	247	535	659	171	1858	398	2355	465	2073	499	325	45	629	121	3077	343	2543	593	942	131	2680	305	2139	557	3437	1680	1969	81	558	1273	34	1666	208	229	12	917	55	2685	828	2308	658	409	230	454	481	1956	441	694	444	460	54	1085	126	2683	422	3124	703	1355	97	2447	270	2392	453	2304	1818	383	86	415	339	16	930	201	77	19	97	56	2516	852	1205	549
112447130	0	0	0	0	0	0	0	0	0	0	0	0	0	0	0	0	0	0	0	0	0	0	0	0	0	0	0	0	0	0	0	0	0	0	0	0	0	0	0	0	0	0	0	0	0	0	0	0	0	0	0	0	0	0	0	0	0	0	0	0	0	0	0	0	0	0	0	0	0	0	0	0	0	0	0	0	0	0	0	0	0	0	0	0	0	0	0	0	0	0	0	0	0	0	0	0	0	0	0	0	0	0	0	0	0	0	0	0	0	0	0	0	0	0	0	0	0
281812	0	0	0	0	0	0	1	0	0	0	0	0	0	0	0	0	0	0	0	0	0	0	0	0	0	0	0	0	0	0	0	0	0	0	0	2	0	1	2	0	0	0	0	0	2	0	2	0	0	0	0	0	0	0	0	0	0	0	0	0	0	3	0	0	0	0	0	0	0	0	0	0	0	0	1	0	1	1	0	0	0	0	0	1	0	2	0	0	0	0	0	0	0	0	0	0	0	0	0	0	0	0	0	0	0	0	0	0	0	0	0	0	0	2	0	1	0
618054	1	2	0	1	2	0	1	1	1	0	2	1	3	1	2	4	2	2	0	0	1	1	0	2	0	0	0	2	0	2	1	0	0	0	2	2	6	5	1	0	0	0	4	3	9	2	5	0	0	1	1	1	0	2	0	1	1	1	1	3	1	9	4	0	0	0	0	1	3	1	2	3	1	0	12	7	9	3	1	2	0	2	2	2	1	0	1	0	1	0	1	1	1	1	0	0	0	0	4	1	3	3	0	0	1	1	0	0	1	0	0	0	1	5	4	2	8
112447229	0	0	0	0	0	0	0	0	0	0	0	0	0	0	0	0	0	0	0	0	0	0	0	0	0	0	0	0	0	0	0	0	0	0	0	0	0	0	0	0	0	0	0	0	0	0	0	0	0	0	0	0	0	0	0	0	0	0	0	0	0	0	0	0	0	0	0	0	0	0	0	0	0	0	0	0	0	0	0	0	0	0	0	0	0	0	0	0	0	0	0	0	0	0	0	0	0	0	0	0	0	0	0	0	0	0	0	0	0	0	0	0	0	0	0	0	0
104968940	0	0	0	0	0	0	0	0	0	0	0	0	0	0	0	0	0	0	0	0	0	0	0	0	0	0	0	0	0	0	0	0	0	0	0	0	0	0	0	0	0	0	0	0	2	0	0	0	0	0	0	0	0	0	0	0	0	1	0	0	0	0	0	0	0	0	1	0	0	0	3	0	0	0	0	2	0	0	0	2	0	0	0	2	0	1	0	0	0	0	0	0	0	0	0	0	0	0	0	0	0	1	0	1	0	0	0	0	0	0	0	0	0	0	0	0	3
615598	932	732	785	853	1751	1564	1179	1642	1113	681	883	1015	1509	1270	1060	1414	792	760	682	967	1347	882	853	1338	1038	652	894	1110	783	1095	959	1014	759	1143	1067	1719	2918	1147	1099	906	574	658	983	2392	1575	1804	1529	925	799	505	965	2057	1287	1426	1451	1317	807	1179	959	1331	832	744	1994	1479	633	892	1802	797	2089	1078	1114	848	818	985	2233	1509	2454	1610	910	578	815	877	2052	1617	1224	1283	1004	665	819	894	1779	1190	1232	1716	1400	696	1194	805	1320	774	992	1377	970	577	870	1286	457	1307	1253	1151	739	909	1218	2532	1619	1764	928
617976	9	3	5	1	1	5	4	0	0	0	3	2	2	2	6	2	0	2	0	1	83	21	51	13	0	0	2	5	0	2	5	5	0	33	1	3	13	1	4	2	4	1	6	1	7	0	4	1	0	0	2	1	0	0	2	1	0	1	0	1	17	2	5	0	2	0	3	1	0	1	1	1	0	2	2	6	7	8	3	0	1	0	2	3	2	7	1	0	0	2	0	0	1	2	1	0	2	1	0	8	1	3	0	1	3	0	1	3	4	4	2	7	2	0	10	0	6
112447131	7	9	7	13	9	3	3	6	5	0	2	15	24	17	23	21	7	1	12	25	16	6	24	7	6	3	4	6	7	6	6	7	6	17	23	8	19	7	2	6	5	5	8	8	6	6	7	5	2	0	4	10	2	3	15	15	12	5	12	13	7	5	19	7	5	10	1	11	11	17	8	11	8	5	17	1	12	6	6	2	6	5	8	14	12	10	5	3	0	8	5	5	4	24	8	3	7	21	7	5	5	12	4	1	6	7	5	5	12	10	14	13	4	5	4	12	3
112447132	0	0	0	0	0	0	0	0	0	0	0	0	2	0	0	0	0	0	0	0	0	0	2	0	0	0	0	0	0	0	0	1	0	0	0	0	6	0	0	0	0	0	0	0	0	0	1	0	0	0	0	0	0	0	0	4	0	0	0	0	0	0	0	0	0	0	1	0	1	0	0	1	0	0	0	1	0	0	0	0	0	1	0	0	0	0	1	0	0	0	0	0	0	0	2	0	0	0	0	0	0	1	0	0	0	0	0	0	0	0	0	0	0	0	0	0	2
112447222	0	0	0	0	0	0	0	0	0	0	0	0	0	0	0	0	0	0	0	0	0	0	0	0	0	0	0	0	0	0	0	0	0	0	0	0	0	0	0	0	0	0	0	0	0	0	0	0	0	0	0	0	0	0	0	0	0	0	0	0	0	0	0	0	0	0	0	0	0	0	0	0	0	0	0	0	0	0	0	0	0	0	0	0	0	0	0	0	0	0	0	0	0	0	0	0	0	0	0	0	0	0	0	0	0	0	0	0	0	0	0	0	0	0	0	0	0
618084	238	301	271	274	327	241	263	297	313	314	252	420	379	459	358	450	366	389	318	365	407	470	366	403	214	294	246	310	420	312	249	336	358	327	331	274	638	291	259	194	217	132	264	228	325	165	243	278	368	142	289	357	640	292	442	289	447	240	299	311	451	98	384	128	329	242	190	378	218	288	325	338	248	269	228	335	228	319	205	236	177	212	255	255	227	189	236	307	209	274	307	464	214	410	290	362	230	222	285	550	220	333	233	304	259	275	187	209	213	358	388	220	318	280	325	226	209
617290	0	1	0	0	1	0	0	0	0	0	0	0	0	0	0	0	0	0	0	0	0	0	0	1	0	1	0	0	0	0	0	0	0	0	0	0	0	0	1	0	0	0	0	0	1	0	0	0	0	0	0	0	0	0	0	0	0	0	0	0	0	0	0	0	0	0	0	0	0	0	0	0	0	0	0	0	3	0	0	0	0	0	0	2	0	0	0	0	0	0	0	0	0	0	0	0	0	0	0	0	0	0	0	0	0	0	0	0	0	0	0	0	0	0	1	0	0
107132586	1	0	0	0	1	1	0	0	0	0	0	0	0	0	0	0	0	0	0	0	0	0	0	0	0	0	0	0	0	1	0	0	0	0	0	0	0	0	0	0	0	0	0	0	0	0	0	0	0	0	0	0	0	0	0	0	0	0	0	0	1	0	0	0	0	1	0	0	0	1	0	0	0	0	0	0	0	0	0	0	0	0	0	0	0	0	0	0	0	0	0	0	0	0	0	0	0	0	0	0	0	0	0	0	0	0	0	0	0	0	0	1	0	0	0	0	0
532207	0	0	0	0	0	0	0	0	1	1	2	0	2	0	2	0	0	2	4	0	0	0	1	0	2	0	0	0	0	0	0	0	0	0	0	0	7	0	0	0	0	0	1	0	0	0	0	3	1	0	0	0	0	0	0	0	0	0	0	0	0	0	0	0	0	0	0	0	0	0	0	0	0	0	4	1	0	0	0	0	0	0	3	1	0	0	1	1	0	0	0	1	0	0	0	0	0	0	1	0	3	0	0	0	1	0	0	0	0	0	0	0	0	1	0	0	0
528518	0	0	0	0	0	0	1	1	0	4	0	0	0	0	0	0	0	0	0	0	1	0	0	0	1	0	0	0	0	1	0	0	0	1	1	1	4	2	0	0	0	0	1	5	1	0	5	0	0	0	1	0	3	0	0	1	0	0	0	1	0	2	0	2	1	0	0	0	1	1	0	0	0	0	0	0	0	2	1	1	0	1	2	0	0	3	0	0	0	0	1	0	0	0	0	2	0	0	0	0	0	0	0	0	2	1	0	1	0	0	0	0	3	3	2	2	0
522338	3797	3890	4747	3859	5233	3735	4974	3416	5725	4231	5915	5532	5768	4750	5776	4261	5117	5665	5435	4946	6500	5730	6833	5264	5228	4793	4325	5705	5936	6804	4166	5276	4733	5475	5101	5141	10700	6710	3949	2593	2881	2948	3264	3695	3893	4522	2783	4903	4818	4439	4408	5025	4897	5105	4171	4728	5353	4727	3615	5584	5403	3603	5932	3059	4416	4742	4074	4845	4866	4497	5530	4677	5073	3723	4678	5254	5317	4376	3140	3607	3422	3325	3952	3913	4572	2150	4674	4278	5442	4241	4754	4503	3752	4170	4148	4840	5046	3701	6081	6278	5408	4865	4046	4628	3938	5331	3606	4268	4687	5812	4105	4690	3899	5237	5684	4530	2555
518544	201	168	187	201	195	257	198	258	275	193	229	251	273	223	215	325	217	253	263	290	327	268	299	316	212	227	207	232	204	257	212	256	279	325	273	198	530	219	200	120	161	100	172	168	268	220	200	176	168	152	196	227	248	153	312	217	282	206	254	282	277	87	385	107	169	247	186	175	169	233	244	266	203	194	171	300	170	266	158	171	128	173	161	217	200	218	243	202	200	242	193	323	140	334	220	203	218	136	289	311	188	276	159	188	232	247	97	204	236	279	236	256	281	192	290	174	136
112447170	0	1	0	0	0	0	0	0	0	0	0	0	0	0	0	0	0	0	0	0	0	0	0	0	0	0	0	0	0	0	0	0	0	0	0	0	7	1	0	0	0	0	0	0	0	0	0	0	0	0	0	0	0	0	0	0	1	1	0	0	0	0	0	0	0	0	0	0	0	0	0	0	0	0	1	0	2	0	0	0	0	0	0	0	0	0	0	0	1	0	0	0	0	0	0	0	0	0	0	0	1	1	0	0	0	0	0	0	1	0	2	0	3	0	2	0	0
514704	1062	898	1008	962	1400	1044	1070	1115	1221	928	917	1280	1033	692	923	764	584	753	813	1097	1252	743	845	955	1338	1333	999	1428	984	1192	846	1044	769	1161	889	1193	2499	1213	1074	643	616	1768	700	1227	1088	1543	1004	1974	730	1228	1448	839	515	627	737	1102	721	1089	984	1126	719	838	1214	837	936	1215	808	1003	912	1081	1145	776	1735	927	1417	1433	1328	1423	595	614	1125	487	1124	1103	1034	672	1561	842	1393	922	909	515	694	972	950	726	1039	784	879	516	940	995	861	1021	869	1270	875	718	869	1092	817	880	768	1416	1493	1375	834
112447134	0	0	0	0	0	0	0	0	0	0	0	0	0	0	0	0	0	0	0	0	0	1	0	0	0	1	0	0	0	0	0	0	0	0	0	0	0	0	0	0	0	0	0	0	0	0	0	0	0	0	0	0	0	0	0	0	0	0	0	0	0	0	0	0	0	0	0	0	0	0	0	0	0	0	0	0	0	0	0	0	0	0	0	1	0	0	0	0	0	0	0	0	0	0	0	0	0	0	0	0	0	0	0	0	0	0	0	0	0	0	0	0	0	0	0	0	0
618286	1554	1911	1464	2226	1133	619	1412	432	1317	1967	1197	2707	1539	884	1367	863	902	1229	1179	1828	1601	1623	1382	1935	1676	1585	1627	1854	1257	1673	1225	1377	1536	1572	2065	948	1269	1329	493	1140	1435	1584	1851	713	680	1051	381	1852	1780	822	2141	889	829	756	641	1377	1210	896	1237	1525	1551	789	2165	704	1398	1655	1019	1406	918	1285	1357	1608	1432	1651	703	696	845	522	1401	1600	1758	1468	797	637	1328	269	2061	1774	1540	2020	884	715	922	806	1058	1147	1311	1190	1308	1176	1264	1713	1363	1552	1500	1916	1136	1525	1279	1772	1686	1457	1768	739	646	1087	289
112447135	0	0	0	0	0	0	0	0	0	0	0	0	0	0	0	0	0	0	0	0	0	0	0	0	0	0	0	0	0	0	0	0	0	0	0	0	0	0	0	0	0	0	0	0	0	0	0	0	0	0	0	0	0	0	0	0	0	0	0	0	0	0	0	0	0	0	0	0	0	0	0	0	0	0	0	0	0	0	0	0	0	0	0	0	0	0	0	0	0	0	0	0	0	0	0	0	0	0	0	0	0	0	0	0	0	0	0	0	0	0	0	0	0	0	0	0	0
107132587	0	4	0	3	1	0	2	0	1	2	0	0	1	3	4	2	4	1	2	2	0	0	1	1	3	0	4	1	1	1	3	3	0	1	2	1	2	1	2	1	4	0	1	2	1	2	0	1	0	0	0	1	0	0	0	1	0	0	2	3	0	0	2	0	0	0	2	1	3	2	3	5	0	0	7	1	3	1	2	5	2	0	1	0	4	0	0	0	0	2	0	0	0	1	0	2	1	2	0	1	0	0	1	0	5	4	1	0	3	4	1	2	0	4	5	4	0
100125235	10	2	1	1	7	2	3	3	3	1	4	2	5	1	2	0	2	1	3	7	4	1	3	7	5	1	7	3	4	3	2	2	3	0	1	11	9	2	4	1	1	1	5	8	0	1	1	4	1	2	2	0	2	0	0	4	3	1	0	1	2	0	1	2	0	2	2	8	4	6	5	1	0	0	10	2	6	7	0	3	0	1	4	1	1	0	2	1	2	3	2	0	6	2	1	2	3	5	1	3	1	2	2	3	0	12	1	5	1	3	1	1	0	9	8	7	0
515581	131	152	182	201	285	187	191	197	197	158	134	252	223	227	184	187	176	190	169	260	208	186	195	185	181	154	182	185	186	196	171	142	202	159	211	227	444	219	210	121	127	136	114	204	174	148	163	130	130	75	162	253	192	135	174	202	188	153	185	212	154	172	220	138	139	166	183	156	266	177	211	143	102	153	221	212	174	290	110	121	151	113	189	189	206	120	181	116	181	156	235	160	146	202	221	174	180	149	213	134	170	122	161	127	151	246	158	166	163	190	154	127	187	236	238	176	139
100313226	0	0	0	0	0	0	0	0	0	0	0	0	0	0	0	0	0	0	0	0	0	0	0	0	0	0	0	0	0	0	0	0	0	0	0	0	0	0	0	0	0	0	0	0	0	0	0	0	0	0	0	0	0	0	0	0	0	0	0	0	0	0	0	0	0	0	0	0	0	0	0	0	0	0	0	0	0	0	0	0	0	0	0	0	0	0	0	0	0	0	0	0	0	0	0	0	0	0	0	0	0	0	0	0	0	0	0	0	0	0	0	0	0	0	0	0	0
515580	626	748	711	763	1289	1212	935	1149	782	703	686	1093	1175	1257	816	1142	788	1326	769	1074	1051	1092	830	910	883	1117	900	874	1307	1017	1026	828	878	771	872	1139	3319	1600	1160	762	565	551	747	952	1334	1222	1062	850	941	750	913	1294	1355	1192	1239	1184	1326	1175	858	971	1080	823	1107	911	990	1177	1241	1163	1399	1175	1054	896	904	744	1185	1762	1324	1500	733	749	507	676	999	1290	980	956	958	826	1006	955	1187	1201	923	1311	1063	1210	1163	916	1113	1109	1029	900	871	1007	1050	1088	844	1100	1455	1006	1003	654	1057	1166	1855	1250	994
618257	0	1	1	0	1	1	0	0	0	0	0	0	1	0	0	0	0	0	0	1	1	0	0	0	0	0	0	1	0	0	0	0	0	2	0	2	6	0	6	0	0	0	2	3	0	3	4	0	0	4	0	0	0	0	0	0	0	0	1	1	1	0	1	0	1	0	0	2	1	1	0	0	0	4	1	4	3	4	0	0	0	0	0	4	1	0	0	0	0	0	1	1	0	1	0	0	0	0	0	3	0	1	0	0	0	4	2	0	1	0	0	0	0	1	5	3	2
529295	0	0	0	0	0	0	0	0	0	0	0	0	0	0	0	0	0	0	0	0	0	0	0	0	0	0	0	0	0	0	0	0	0	0	0	0	0	0	0	0	0	0	0	0	0	0	0	0	0	0	0	0	0	0	0	0	0	0	0	0	0	0	0	0	0	0	0	0	0	0	0	0	0	0	0	0	0	0	0	0	0	0	0	0	0	0	0	0	0	0	0	0	0	0	0	0	0	0	0	0	0	0	0	0	0	0	0	0	0	0	0	0	0	0	0	0	0
100313299	0	0	0	0	0	0	0	0	0	0	0	0	0	0	0	0	0	0	0	0	0	0	0	0	0	0	0	0	0	0	0	0	0	0	0	0	0	0	0	0	0	0	0	0	0	0	0	0	0	0	0	0	0	0	0	0	0	0	0	0	0	0	0	0	0	0	0	0	0	0	0	0	0	0	0	0	0	0	0	0	0	0	0	0	0	0	0	0	0	0	0	0	0	0	0	0	0	0	0	0	0	0	0	0	0	0	0	0	0	0	0	0	0	0	0	0	0
534032	50	77	56	78	127	258	88	463	81	117	125	194	68	191	51	161	56	103	77	175	59	38	53	77	84	110	106	84	140	101	189	23	71	62	72	330	782	194	528	44	54	49	108	349	297	257	509	77	88	123	198	328	156	159	241	161	133	253	213	53	52	107	106	309	76	156	362	153	631	343	53	67	44	87	463	476	435	564	35	82	56	66	283	297	109	319	119	104	123	164	314	141	199	342	256	147	201	199	79	54	96	86	68	79	153	186	156	127	244	49	57	33	67	471	499	364	294
618227	6	12	9	2	14	4	8	2	14	6	26	0	11	5	18	4	8	2	12	3	14	9	12	4	8	2	3	7	1	4	2	23	3	20	1	7	0	10	0	3	1	0	2	16	4	3	8	9	3	2	2	3	3	3	1	6	4	9	3	6	5	1	1	2	5	4	5	2	1	0	5	4	1	0	10	7	7	2	6	7	13	0	29	12	10	1	14	3	7	2	15	3	12	0	10	3	9	2	13	4	8	0	13	3	3	6	3	3	2	14	8	16	0	10	3	20	6
100313090	0	0	0	0	0	0	0	0	0	0	0	0	0	0	0	0	0	0	0	0	0	0	0	0	0	0	0	0	0	0	0	0	0	0	0	0	0	0	0	0	0	0	0	0	0	0	0	0	0	0	0	0	0	0	0	0	0	0	0	0	0	0	0	0	0	0	0	0	0	0	0	0	0	0	0	0	0	0	0	0	0	0	0	0	0	0	0	0	0	0	0	0	0	0	0	0	0	0	0	0	0	0	0	0	0	0	0	0	0	0	0	0	0	0	0	0	0
100300032	282	231	257	343	368	203	326	235	329	231	196	564	367	206	260	263	235	205	253	378	343	154	238	395	336	230	257	295	190	323	257	245	220	279	368	252	298	323	176	169	181	179	226	288	260	184	179	284	204	116	322	272	204	103	224	269	202	166	182	308	231	115	339	187	189	188	248	211	213	211	273	212	147	164	301	204	236	215	168	182	266	196	288	236	317	127	281	236	203	307	295	145	188	265	279	174	249	204	268	187	188	221	246	193	205	303	158	214	171	309	219	229	192	345	203	311	134
100336523	0	0	0	0	0	2	0	0	0	0	0	0	0	0	0	0	0	0	0	4	0	0	0	0	0	1	0	0	0	0	0	0	0	0	0	3	1	1	0	0	0	0	0	0	0	0	0	0	0	0	0	1	0	0	0	0	0	0	0	0	0	0	0	0	0	0	0	0	0	0	0	0	0	0	0	1	0	0	0	0	0	0	0	1	1	0	0	0	0	0	0	0	0	0	0	0	2	0	0	0	0	0	0	0	1	0	0	0	0	0	0	0	0	2	1	3	0
510065	175	220	192	205	240	209	168	159	194	214	156	241	250	189	144	169	179	201	164	225	238	256	188	236	212	187	174	212	199	241	169	243	159	240	209	179	444	227	136	133	168	162	183	148	194	127	148	217	184	118	234	100	177	93	149	162	257	101	174	187	222	82	224	116	197	190	111	209	105	173	233	230	175	186	192	248	178	195	134	198	157	125	179	231	204	88	220	213	174	246	121	181	54	180	134	210	136	170	133	179	144	211	146	197	188	175	131	134	148	236	205	160	160	232	263	202	108
513470	126	175	89	168	136	151	67	165	73	104	96	163	106	74	61	89	64	64	57	101	134	105	96	170	75	105	156	98	103	84	146	111	130	184	182	118	514	105	107	129	126	70	177	132	218	70	178	101	68	81	126	79	58	63	115	84	106	75	114	89	110	34	209	49	100	141	86	124	105	158	129	133	144	159	169	309	139	261	90	145	93	134	138	185	100	120	85	80	86	127	75	86	37	122	79	70	53	98	92	87	57	145	92	76	158	113	114	93	172	137	153	141	129	189	313	178	140
537837	0	0	0	0	0	0	0	0	0	0	0	0	0	0	0	0	0	0	0	0	0	0	0	0	0	0	0	0	0	0	0	0	0	0	0	0	0	0	0	0	0	0	0	0	1	0	0	0	0	0	0	0	0	0	0	0	0	0	0	0	0	0	0	0	0	0	0	0	0	0	0	0	0	0	1	0	0	0	0	0	0	0	0	0	0	0	0	0	0	0	0	0	0	0	0	0	0	0	0	0	0	0	0	0	0	0	0	0	0	0	0	0	0	0	0	0	0
112447260	0	0	0	0	0	0	0	0	0	0	0	0	0	0	0	0	0	0	0	0	0	0	0	0	0	0	0	0	0	0	0	0	0	0	0	0	0	0	0	0	0	0	0	0	0	0	0	0	0	0	0	0	0	0	0	0	0	0	0	0	0	0	0	0	0	0	0	0	0	0	0	0	0	0	0	0	0	0	0	0	0	0	0	0	0	0	0	0	0	0	0	0	0	0	0	0	0	0	0	0	0	0	0	0	0	0	0	0	0	0	0	0	0	0	0	0	0
785113	0	0	0	0	0	0	0	1	0	2	0	0	0	0	0	0	0	0	0	1	0	0	0	0	0	0	0	0	0	0	0	0	0	0	1	1	1	0	0	0	0	0	0	2	0	0	0	1	0	0	0	0	0	1	0	0	1	0	0	0	0	0	0	0	0	0	0	1	0	0	0	0	0	0	0	0	0	2	0	0	0	0	0	0	0	5	0	0	0	0	0	0	0	0	1	1	0	0	2	0	0	0	0	0	0	0	0	0	0	0	0	0	0	0	0	0	0
112447171	0	0	0	1	0	0	0	0	0	0	0	0	0	0	0	0	0	0	0	0	0	0	0	0	0	0	0	0	0	0	0	0	0	0	0	0	0	0	0	0	0	0	0	0	0	0	0	0	0	0	0	0	0	0	0	0	0	0	0	0	0	0	0	0	0	0	0	0	0	0	0	0	0	0	0	0	4	0	0	0	0	0	0	0	0	0	0	0	0	0	0	0	0	0	0	0	0	0	0	0	0	0	0	0	0	0	0	0	0	0	0	0	0	0	2	0	0
407139	0	0	0	0	0	0	1	0	0	0	0	0	0	0	0	0	0	0	0	0	0	0	0	0	0	0	0	0	0	0	0	0	0	0	0	0	0	0	0	0	0	0	0	0	0	0	0	0	0	0	0	0	0	0	0	0	0	0	0	0	0	0	0	0	0	0	0	0	0	0	0	0	0	0	0	0	0	0	0	0	0	0	0	0	0	0	0	0	0	0	0	0	0	0	0	1	0	0	0	0	0	0	0	0	0	0	0	0	0	0	0	0	0	0	0	0	0
100313441	0	0	0	0	0	0	0	0	0	0	0	0	0	0	0	0	0	0	0	0	0	0	0	0	0	0	0	0	0	0	0	0	0	0	0	0	0	0	0	0	0	0	0	0	0	0	0	0	0	0	0	0	0	0	0	0	0	0	0	0	0	0	0	0	0	0	0	0	0	0	0	0	0	0	0	0	0	0	0	0	0	0	0	0	0	0	0	0	0	0	0	0	0	0	0	0	0	0	0	0	0	0	0	0	0	0	0	0	0	0	0	0	0	0	0	0	0
504957	677	920	765	944	1471	1115	895	1001	845	772	865	904	1203	1367	1042	1039	976	1239	871	1037	1091	1177	856	934	849	1074	853	950	1130	922	811	1029	929	790	954	1428	2490	1399	891	561	759	792	705	1142	1162	1113	941	909	922	636	654	1333	1429	1088	1055	1041	1270	953	951	1074	1308	856	1257	863	955	1053	1013	993	1118	920	1295	931	967	823	1427	1366	1239	1212	649	727	718	627	1118	1217	978	677	934	779	1063	698	1175	1094	1034	1139	901	1057	1109	904	1123	1298	867	1005	1013	1024	910	1068	780	740	890	1183	929	701	790	1670	1323	1278	655
524590	0	0	0	0	0	0	1	0	0	0	0	0	0	0	0	0	0	0	0	0	0	0	2	0	0	1	0	0	1	1	0	0	0	0	0	0	0	2	0	0	0	0	0	1	0	0	0	0	0	0	0	0	0	0	0	0	0	0	0	0	0	0	0	0	0	0	0	0	0	0	0	0	0	0	0	0	0	0	0	0	0	0	0	0	2	0	0	0	1	0	0	0	0	0	0	0	0	0	0	0	0	0	0	0	1	0	0	0	0	0	0	1	0	0	0	0	5
100139648	1	1	0	1	4	1	0	0	0	1	0	1	0	0	0	4	0	1	0	0	0	0	0	0	0	0	0	1	0	0	0	0	0	0	0	0	2	1	2	0	0	0	0	3	2	1	2	0	0	0	0	0	0	0	1	1	0	0	1	0	2	3	0	0	0	1	0	0	0	0	0	0	0	0	0	3	1	4	4	4	1	0	0	0	0	0	0	0	1	0	0	0	0	0	0	0	0	0	0	0	0	0	0	0	1	0	0	0	0	1	4	0	0	0	3	3	0
505477	55	100	43	77	164	135	71	168	65	67	77	86	107	102	76	76	55	47	59	88	63	63	54	64	66	80	66	95	97	76	51	52	47	51	60	183	252	142	104	34	76	29	41	157	146	76	131	54	49	14	43	116	83	54	52	55	60	43	45	40	77	16	72	48	84	65	48	109	69	66	58	64	34	36	174	129	159	130	44	61	35	24	133	146	109	79	35	63	39	46	74	75	61	99	63	58	35	54	35	66	40	48	49	81	49	82	60	43	43	50	64	47	23	161	159	141	71
101902106	5	1	0	2	3	0	2	4	0	1	0	2	0	2	0	5	1	2	1	0	1	3	3	3	0	0	1	3	0	1	2	2	0	2	0	1	3	5	3	1	0	0	1	1	1	1	4	2	2	2	0	0	1	1	1	3	3	0	3	1	0	0	1	0	0	1	0	0	1	4	4	0	1	0	3	2	3	2	4	2	2	2	5	0	0	1	0	0	2	0	1	2	1	1	1	0	0	0	4	5	2	0	0	0	1	1	0	5	3	1	0	3	0	9	2	1	2
614978	10	8	12	24	23	3	6	8	16	13	5	42	10	12	6	4	9	1	6	7	15	6	7	13	3	4	10	6	7	16	14	24	16	2	25	6	5	17	4	3	8	0	8	16	8	4	4	18	5	3	19	5	8	6	3	8	4	2	6	13	12	4	15	4	5	5	9	7	14	20	5	7	1	11	1	4	7	9	10	8	4	9	8	8	23	2	8	17	3	18	12	10	3	5	5	5	2	10	7	6	4	20	7	8	13	7	5	9	8	13	12	3	9	11	11	8	2
615059	783	1035	930	1002	1235	952	980	767	648	864	745	1082	878	916	696	537	389	967	624	981	912	865	738	714	915	1264	940	890	864	823	760	623	555	774	747	886	1452	1107	608	437	898	914	897	959	1041	1014	774	847	1036	519	940	605	786	570	478	859	1046	547	911	761	981	450	1010	616	797	950	807	974	598	1026	597	688	668	785	977	837	780	819	466	834	829	531	874	1155	961	412	945	912	760	790	767	536	591	818	800	974	775	654	592	554	744	830	734	903	902	1201	683	595	647	649	849	432	734	1015	869	986	429
100313346	0	0	0	0	0	0	0	0	0	0	0	0	0	0	0	0	0	0	0	0	0	0	0	0	0	0	0	0	0	0	0	0	0	0	0	0	0	0	0	0	0	0	0	0	0	0	0	0	0	0	0	0	0	0	0	0	0	0	0	0	0	0	0	0	0	0	0	0	0	0	0	0	0	0	0	0	0	0	0	0	0	0	0	0	0	0	0	0	0	0	0	0	0	0	0	0	0	0	0	0	0	0	0	0	0	0	0	0	0	0	0	0	0	0	0	0	0
100313225	0	0	0	0	0	0	0	0	0	0	0	0	0	0	0	0	0	0	0	0	0	0	0	0	0	0	0	0	0	0	0	0	0	0	0	0	0	0	0	0	0	0	0	0	0	0	0	0	0	0	0	0	0	0	0	0	0	0	0	0	0	0	0	0	0	0	0	0	0	0	0	0	0	0	0	0	0	0	0	0	0	0	0	0	0	0	0	0	0	0	0	0	0	0	0	0	0	0	0	0	0	0	0	0	0	0	0	0	0	0	0	0	0	0	0	0	0
100313224	0	0	0	0	0	0	0	0	0	0	0	0	0	0	0	0	0	0	0	0	0	0	0	0	0	0	0	0	0	0	0	0	0	0	0	0	0	0	0	0	0	0	0	0	0	0	0	0	0	0	0	0	0	0	0	0	0	0	0	0	0	0	0	0	0	0	0	0	0	0	0	0	0	0	0	0	0	0	0	0	0	0	0	0	0	0	0	0	0	0	0	0	0	0	0	0	0	0	0	0	0	0	0	0	0	0	0	0	0	0	0	0	0	0	0	0	0
104797349	0	0	0	0	0	0	0	0	0	0	0	0	0	0	0	0	0	0	0	0	0	0	0	0	0	0	0	0	0	0	0	0	0	0	0	0	0	0	0	0	0	0	0	0	0	0	0	0	0	0	0	0	0	0	0	0	0	0	0	0	0	0	0	0	0	0	0	0	0	0	0	0	0	0	0	0	0	0	0	0	0	0	0	0	0	0	0	0	0	0	0	0	0	0	0	0	0	0	0	0	0	0	0	0	0	0	0	0	0	0	0	0	0	0	0	0	0
100313223	0	0	0	0	0	0	0	0	0	0	0	0	0	0	0	0	0	0	0	0	0	0	0	0	0	0	0	0	0	0	0	0	0	0	0	0	0	0	0	0	0	0	0	0	0	0	0	0	0	0	0	0	0	0	0	0	0	0	0	0	0	0	0	0	0	0	0	0	0	0	0	0	0	0	0	0	0	0	0	0	0	0	0	0	0	0	0	0	0	0	0	0	0	0	0	0	0	0	0	0	0	0	0	0	0	0	0	0	0	0	0	0	0	0	0	0	0
512489	736	1351	783	1316	1287	1483	1113	1216	613	977	594	1211	1031	1075	813	892	405	805	532	834	1006	1642	1048	1375	779	895	854	714	849	710	727	781	1338	955	1314	681	2206	848	911	675	969	789	1200	906	1473	876	1194	603	760	364	831	647	925	678	908	690	823	550	654	1080	1547	833	1632	709	813	901	766	783	837	880	1084	1190	873	1122	784	1209	603	1165	637	1201	1012	1003	1030	1597	1098	806	804	886	672	852	614	1084	597	977	494	751	566	755	1108	1515	866	1322	786	792	786	868	704	742	787	1228	1054	903	1070	762	1315	866	603
516995	602	658	663	871	1083	820	599	748	418	488	443	563	659	610	467	543	336	547	395	655	860	654	704	692	538	636	672	515	796	538	800	546	696	669	878	627	1335	1003	618	468	488	382	873	866	864	534	736	388	355	276	482	740	576	543	531	714	583	527	562	693	560	693	865	615	502	701	887	762	959	833	660	773	485	785	795	796	750	830	436	560	598	804	877	815	725	499	541	404	377	609	751	566	593	732	620	540	609	755	750	551	463	825	630	561	725	838	894	727	988	715	602	567	801	836	863	826	325
507194	288	353	250	367	578	339	261	390	327	329	316	606	355	435	283	440	265	385	186	389	353	386	262	427	273	204	250	351	354	279	319	323	463	377	379	514	575	447	288	176	242	216	313	431	364	273	326	262	381	161	358	437	450	341	432	339	421	265	306	368	338	269	344	235	252	263	391	354	311	366	373	496	272	302	505	335	431	344	147	304	217	284	512	403	385	257	273	317	358	354	371	473	311	412	463	344	298	289	456	410	284	328	292	209	276	373	365	270	366	431	354	280	315	571	291	440	182
507193	1795	1873	1754	2145	2187	1245	1825	1591	2205	1589	2089	2276	2174	1863	1979	1462	1423	1665	1838	1807	2620	1906	1991	1934	2240	1763	1534	2372	1601	2178	1582	1917	1534	1884	1849	1718	2133	1694	1121	984	1492	1055	1587	1826	1437	1456	1373	1873	1770	915	1759	1635	1810	1189	1413	1632	1750	1105	1470	1910	1976	1560	2171	1126	1561	1759	1524	1699	1598	1768	1651	1693	1292	1398	1970	1316	1647	1441	1188	1622	1648	1308	2005	1475	1812	934	1764	1696	1517	1728	1626	1694	1344	1782	1539	1763	1555	1627	1732	1682	1703	1829	1489	1748	1559	2205	1443	1364	1561	2276	1601	1485	1454	2136	1248	2118	818
112447215	0	0	0	0	0	0	0	0	0	0	0	0	0	0	0	0	0	0	0	0	0	0	0	0	0	0	0	0	0	0	0	0	0	0	0	2	0	0	1	0	0	0	1	0	0	0	0	0	0	0	0	0	0	0	0	0	0	0	0	0	0	0	1	0	0	0	1	0	0	0	0	0	0	0	0	0	0	1	0	0	0	1	0	0	0	0	0	0	0	0	0	0	0	0	0	0	0	0	0	0	0	0	0	0	0	0	0	0	0	0	1	0	0	8	0	0	0
617344	2736	3700	2262	4085	2732	2329	2712	2820	1660	2521	1205	4673	3048	2744	2447	3190	1794	2081	1589	3399	2721	2577	2203	3694	1842	1635	2534	2282	2041	2044	2872	1936	2645	2164	3790	2360	5038	2595	2400	2077	2603	1971	3625	2615	2465	1985	2917	2205	1978	1130	3732	2505	2430	1610	3193	2313	2140	1519	2684	2579	2655	1311	4001	1796	1562	2812	2115	2036	2299	3465	2229	2667	2073	3669	3125	2986	2605	3150	2161	3321	2534	2902	2727	2716	2708	2110	2370	2154	1830	3714	2256	2557	1507	3568	2523	1898	1844	2247	2221	2281	1648	3377	1727	1688	2857	2762	1641	2048	2706	2771	2618	2079	3684	3231	3018	3071	1824
101906603	67	84	56	82	67	41	45	57	59	57	39	180	74	68	51	75	62	35	31	41	46	43	41	69	63	32	63	71	62	69	71	42	43	58	44	57	85	53	47	136	67	80	60	72	55	71	63	114	52	61	117	110	61	76	50	91	40	60	56	107	40	99	93	68	31	60	103	63	98	75	72	26	53	48	80	40	63	63	97	68	96	94	76	49	93	46	108	56	122	122	102	70	80	76	68	27	81	69	109	39	43	61	91	30	88	114	38	196	108	106	17	98	90	101	63	65	41
104968954	0	0	0	0	0	0	0	0	0	0	0	0	0	0	0	0	0	0	0	0	0	0	0	2	0	0	0	0	0	0	0	0	0	0	0	0	0	0	0	0	0	0	0	0	0	0	0	0	0	2	0	0	0	0	0	0	0	0	0	0	0	0	0	0	0	0	0	0	0	0	0	1	0	0	0	1	0	0	0	0	0	0	0	0	1	0	0	0	0	0	0	0	0	0	0	0	0	0	0	0	0	0	0	0	0	0	0	0	0	0	0	0	0	0	0	0	0
100336382	185	502	183	533	209	274	185	262	189	361	159	497	237	550	189	588	112	296	162	420	258	416	218	515	187	387	642	216	315	186	476	190	455	240	491	270	1084	236	643	162	533	282	613	198	344	175	200	264	204	235	686	477	426	335	645	335	373	263	526	382	417	384	907	365	352	798	408	328	402	742	343	463	389	561	435	616	395	666	196	533	254	615	197	361	200	162	295	314	257	609	448	499	356	690	283	339	272	570	392	428	249	755	244	332	627	339	293	191	579	317	413	259	502	471	703	302	339
534755	389	347	368	531	541	376	519	491	421	356	418	634	527	386	417	416	235	252	322	479	463	313	356	495	409	391	497	531	427	525	529	407	383	467	518	492	898	508	395	200	281	227	475	413	411	368	475	433	266	215	485	429	260	314	418	383	258	295	424	422	293	324	525	334	288	472	473	420	485	631	361	405	325	505	491	469	446	562	251	307	314	335	419	461	453	301	365	302	364	452	390	316	321	545	331	218	300	393	322	218	299	403	357	367	498	539	397	336	467	435	368	343	390	526	476	491	311
112447140	0	0	0	0	0	0	0	0	0	0	0	0	0	0	0	0	0	0	0	0	0	0	0	0	0	0	0	0	0	0	0	0	0	0	0	0	0	0	0	0	0	0	0	0	0	0	0	0	0	0	0	0	0	0	0	0	0	0	0	0	0	0	0	0	0	0	0	0	0	0	0	0	0	0	0	0	0	0	0	0	0	0	0	0	0	0	0	0	0	0	0	0	0	0	0	0	0	0	0	0	0	0	0	0	0	0	0	0	0	0	0	0	0	0	0	0	0
617018	697	778	686	840	1070	938	893	1054	806	716	745	1212	853	722	789	755	520	651	694	932	1051	695	834	947	932	789	862	917	659	891	826	836	745	956	989	943	1844	1088	836	424	639	449	719	809	979	705	997	687	571	452	869	754	653	548	960	696	715	624	826	755	730	461	1042	544	611	978	764	687	760	1003	738	825	687	895	960	996	902	1139	464	658	484	515	836	1078	927	699	676	630	654	894	720	683	569	987	692	671	661	627	736	618	741	842	650	730	888	1067	563	714	778	919	871	656	822	1106	1143	1065	605
100847979	15	8	7	12	13	1	7	1	3	3	16	3	11	3	9	1	3	4	7	6	9	7	7	10	14	6	7	9	4	10	12	20	2	25	5	13	37	5	2	6	8	5	4	13	3	2	4	5	4	13	3	2	2	3	3	7	3	1	2	10	5	12	4	7	2	5	6	5	5	4	26	6	13	7	11	8	14	9	6	3	17	2	13	1	4	3	9	5	14	7	2	2	2	1	3	4	3	0	11	13	8	11	11	13	5	16	6	10	7	29	8	18	12	26	27	21	11
522574	1	0	0	1	0	2	0	1	0	0	0	1	0	0	0	0	0	0	0	0	1	0	2	0	2	0	1	0	0	0	1	0	0	0	0	1	1	1	0	2	0	1	1	2	1	0	0	0	0	0	0	0	0	0	0	0	0	0	0	0	0	0	1	0	0	0	0	0	0	0	0	2	0	2	5	1	0	3	0	2	0	2	0	3	1	0	0	0	0	0	0	0	0	0	0	0	0	0	0	0	0	1	0	1	1	2	0	1	0	1	0	0	0	1	2	2	0
104968946	0	0	0	0	0	0	0	0	0	0	0	0	0	0	0	0	0	0	0	0	0	0	0	0	0	0	0	0	0	0	0	0	0	0	0	0	0	0	0	0	0	0	0	0	0	0	0	0	0	0	0	0	0	0	0	0	0	0	0	0	0	0	0	0	0	0	0	0	0	0	0	0	0	0	0	0	0	0	0	0	0	0	0	0	0	0	0	0	0	0	0	0	0	0	0	0	0	0	0	0	0	0	0	0	0	0	0	0	0	0	0	0	0	0	0	0	0
541116	924	544	767	540	576	187	1124	143	1803	1068	1531	1382	1503	396	1530	379	1293	614	1244	595	1322	787	1157	766	1434	693	460	1558	811	1432	505	1567	1110	1279	981	213	269	497	100	310	459	138	271	177	190	188	116	1059	1266	181	601	231	437	181	289	432	583	114	372	673	965	277	465	145	768	454	266	697	144	393	901	1121	281	420	132	165	115	128	480	457	443	200	214	211	666	99	780	1130	518	682	233	371	182	295	246	511	315	365	466	804	470	357	622	816	390	961	628	552	362	1274	1059	916	522	142	141	235	74
789559	418	399	361	435	510	304	435	424	436	186	273	509	461	335	340	348	343	315	281	413	622	319	498	450	527	300	393	544	368	429	446	375	265	400	436	429	973	467	422	485	283	321	299	350	357	310	417	378	98	220	384	332	253	268	374	385	263	271	307	443	207	147	519	304	160	429	366	252	442	447	383	249	409	294	465	575	383	602	588	363	345	329	400	403	409	370	274	186	264	301	303	322	266	377	286	243	368	218	489	222	380	386	340	216	355	579	149	594	607	443	262	366	455	511	583	475	376
523362	69	70	53	106	95	72	94	67	53	70	64	90	86	82	66	70	62	62	95	85	136	110	101	128	135	95	66	78	71	95	67	48	59	48	68	106	169	112	76	43	37	28	37	80	76	41	55	49	57	20	55	52	66	35	68	52	69	35	65	78	116	21	80	46	76	65	51	59	48	52	29	76	31	15	88	81	75	70	60	58	53	25	91	92	74	69	54	80	47	52	49	61	31	89	60	68	65	87	58	81	56	66	64	91	63	59	47	66	74	58	49	51	49	110	87	117	58
614317	1	3	1	0	1	0	0	0	0	0	0	0	0	0	0	0	0	1	0	2	0	0	0	0	0	0	0	0	0	1	0	0	0	0	0	0	1	0	0	0	2	0	0	1	0	0	0	0	1	0	0	1	1	0	0	0	0	0	0	0	0	0	2	0	1	0	0	1	0	0	1	0	1	0	0	1	4	1	0	0	0	0	1	0	2	2	2	0	0	0	0	1	0	0	0	0	0	1	0	0	0	0	0	0	0	1	1	0	1	3	0	0	0	0	0	2	1
615222	17	15	18	17	15	24	17	27	11	11	19	32	4	6	7	17	5	13	11	17	13	11	4	27	16	13	24	5	15	10	24	13	33	12	16	23	48	10	20	6	8	14	10	30	22	13	8	30	19	16	20	19	19	7	23	9	11	7	20	9	13	12	11	12	12	20	10	16	19	13	17	27	16	18	64	22	16	26	5	11	12	15	28	11	22	16	3	22	12	13	17	12	14	10	9	6	14	17	6	12	13	14	17	16	14	16	15	7	16	15	18	25	21	32	30	21	7
789389	204	194	137	225	339	242	193	226	223	167	224	191	235	172	181	161	163	174	199	198	304	232	210	225	225	186	183	229	205	192	165	247	173	267	198	277	597	244	182	135	116	135	133	268	236	161	220	209	202	71	119	168	188	117	186	164	189	187	164	255	197	149	197	123	176	145	166	173	172	137	201	199	172	168	299	375	233	315	149	174	168	117	244	288	222	194	172	168	134	158	150	189	150	219	202	172	180	177	208	184	157	172	154	205	125	201	141	174	154	260	178	203	131	350	310	265	154
540769	210	255	338	254	615	389	620	349	309	264	236	242	523	256	469	177	171	222	250	228	637	263	584	308	412	215	155	601	212	291	218	287	209	316	179	443	1010	439	319	195	210	201	170	611	410	315	302	196	182	85	177	311	196	282	158	270	220	329	193	451	272	528	332	231	162	137	443	265	398	209	243	248	179	133	570	562	345	495	227	159	308	115	606	501	515	227	191	211	240	178	331	247	360	232	270	191	446	181	408	189	503	240	359	180	127	687	222	556	225	372	237	245	155	596	596	420	235
112447191	0	0	0	0	0	0	0	0	0	0	0	0	0	0	0	0	0	0	0	0	0	0	0	0	0	0	0	0	0	0	0	0	0	0	0	0	0	0	0	0	0	0	0	0	0	0	0	0	0	0	0	0	0	0	0	0	0	0	0	0	0	0	0	0	0	0	0	0	0	0	0	0	0	0	0	0	0	0	0	0	0	0	0	0	0	0	0	0	0	0	0	0	0	0	0	0	0	0	0	0	0	0	0	0	0	0	0	0	0	0	0	0	0	0	0	0	0
101905114	7	17	16	19	13	14	10	8	13	10	11	24	17	18	11	16	8	12	7	7	23	24	19	18	15	21	12	13	9	9	7	14	32	19	6	4	19	7	7	1	5	1	7	5	16	5	13	6	19	0	8	1	17	0	15	8	7	0	9	6	27	0	14	1	15	9	5	16	1	6	6	11	8	7	7	6	2	6	4	13	12	8	12	12	8	9	8	20	3	11	5	17	4	7	7	15	2	6	1	12	6	6	8	26	7	8	10	10	4	18	10	4	7	6	9	12	4
513324	846	959	947	1094	1460	1064	1178	999	981	1021	826	1339	1337	1152	965	1083	875	1224	897	1418	1209	998	1121	1201	1121	1159	1123	1204	1234	1168	1168	1039	958	897	1202	1206	2079	1638	959	623	651	662	952	1031	1059	1047	905	1191	1054	657	1017	1106	940	996	951	1440	1342	1124	1101	1167	1000	971	1144	964	1018	1190	1306	1072	1055	1229	1309	1028	922	874	1255	1118	1179	1203	559	780	877	879	1111	1105	1113	597	1348	1048	1155	1052	1304	925	898	1118	1234	1224	1272	1189	1159	1108	994	958	1054	1023	1086	1521	1032	882	1014	1312	912	810	855	1323	1172	1189	555
281769	1	2	2	3	9	11	7	9	2	0	0	4	1	8	1	7	2	2	0	1	4	3	2	4	4	0	7	2	3	0	1	6	0	3	4	9	39	9	18	2	1	3	4	8	11	4	9	2	2	2	6	3	7	3	4	7	0	1	2	6	2	3	9	5	0	4	10	7	5	5	2	8	1	4	17	12	7	31	0	3	3	3	16	15	1	9	6	1	1	5	3	2	1	14	5	3	7	3	8	0	6	11	0	2	5	4	8	1	7	0	9	4	6	17	14	7	12
112447024	0	0	0	0	0	0	0	0	0	0	0	0	0	0	0	0	0	0	0	0	0	1	0	0	0	0	0	0	0	0	0	0	0	0	0	0	0	0	0	0	0	0	0	0	0	0	0	0	0	0	0	0	0	0	0	0	0	0	0	0	0	0	0	0	0	0	0	0	0	0	0	0	0	0	0	0	0	0	0	0	0	0	0	0	0	0	0	0	0	0	0	0	0	0	0	0	0	0	0	0	0	0	0	0	0	0	0	0	0	0	0	0	0	0	0	0	0
506194	776	1108	642	1092	1063	1372	1022	1877	782	794	546	1287	983	859	908	955	691	747	740	1001	1088	1013	1098	1045	986	769	1213	1349	986	877	1256	1168	1000	956	1263	981	2452	981	1187	633	1035	639	1382	1026	1629	799	1948	964	602	522	1498	879	709	709	1457	854	913	807	1147	1109	999	1222	1868	872	805	1942	1225	1006	1063	1799	1263	1168	1038	1589	1339	1457	968	1486	666	1266	736	1451	1053	1826	1011	1363	962	817	706	1640	849	1098	556	1467	836	788	893	1402	1165	1019	1041	1923	860	869	1558	1479	1116	1250	1567	1467	959	829	1572	1273	1596	1006	809
518991	85	125	84	176	263	238	140	293	93	59	104	243	164	140	165	223	87	103	88	211	133	76	102	154	107	124	202	172	118	98	245	142	98	109	190	211	519	149	248	96	112	143	199	193	293	152	281	184	47	73	155	182	118	160	248	187	130	155	202	160	97	88	229	173	90	238	211	106	283	261	194	71	155	193	210	350	220	324	89	105	100	163	205	239	184	203	163	68	195	199	209	166	163	229	181	97	167	162	171	72	146	196	182	91	215	244	70	124	201	161	76	102	169	234	351	158	180
444868	500	467	476	562	571	561	552	597	745	500	838	833	766	654	790	593	691	500	716	543	839	606	766	583	829	523	554	1004	664	771	605	751	571	732	743	523	1271	503	526	362	387	341	444	450	603	375	605	747	564	382	512	543	536	568	621	507	660	478	473	677	582	498	756	400	556	669	577	702	594	715	752	587	582	548	470	690	434	624	415	429	380	402	448	643	553	441	627	517	626	606	535	664	486	723	452	506	505	446	637	549	714	479	556	575	629	815	593	761	734	843	556	635	680	541	709	494	385
101904880	1	3	2	2	0	0	0	3	5	2	1	3	0	0	0	1	0	1	2	3	0	3	0	2	2	3	4	0	0	2	1	0	6	0	1	0	6	3	1	3	5	3	3	1	0	0	2	0	2	0	2	1	0	1	0	1	1	0	1	2	1	3	1	2	2	3	2	3	1	1	0	1	0	1	1	0	6	2	2	2	1	0	2	3	0	1	2	4	0	2	2	0	0	0	0	4	0	1	0	0	0	1	1	3	1	1	2	1	0	0	1	1	2	4	1	1	1
104972780	2	0	0	0	4	3	2	2	0	2	0	2	0	1	0	2	0	0	0	0	0	3	2	0	4	1	0	1	1	0	1	0	3	1	0	3	3	0	3	0	4	1	3	5	4	1	2	0	3	0	0	0	1	0	0	0	0	0	0	0	1	0	1	0	0	0	0	1	0	2	0	3	0	0	10	1	1	3	0	0	0	0	6	7	3	6	0	1	1	0	0	1	0	0	1	0	0	0	1	3	3	0	0	2	0	0	2	1	0	3	0	1	0	3	4	8	1
112447172	0	0	0	0	0	0	0	0	0	0	0	0	0	0	0	0	0	0	0	0	0	0	0	0	0	0	0	0	0	0	0	0	0	0	0	0	0	0	0	0	0	0	0	0	0	0	0	0	0	0	0	0	0	0	0	0	0	0	0	0	0	0	0	0	0	0	0	0	0	0	0	0	0	0	0	0	0	0	0	0	0	0	0	0	0	0	0	0	0	0	0	0	0	0	0	0	0	0	0	0	0	0	0	0	0	0	0	0	0	0	0	0	0	0	0	0	0
510550	653	786	727	871	845	637	636	804	543	608	464	781	632	459	440	417	335	454	491	871	769	460	658	725	623	614	685	743	524	636	728	414	471	658	732	657	1090	825	610	363	574	399	699	709	631	359	719	443	350	222	574	399	393	223	399	569	413	245	567	514	511	226	861	397	387	581	560	617	474	873	323	620	276	628	719	652	591	800	403	589	643	513	720	718	691	522	472	481	352	624	405	359	284	636	505	439	403	525	423	274	370	552	461	470	605	859	479	526	691	502	522	419	560	813	642	793	480
511956	1565	1481	1347	1832	1787	957	1424	1036	1192	1240	1019	1482	1640	981	1506	818	1008	934	1297	1250	1835	1212	1461	1399	1632	1111	1131	1485	1055	1550	1021	1565	1311	1710	1647	1183	1757	1577	679	959	959	932	1249	1200	950	826	989	1219	735	637	1084	982	797	711	803	913	890	785	911	1455	1235	836	1482	677	1028	1170	926	1019	966	1017	1552	1310	1193	1134	1128	1008	994	979	1150	1171	1370	908	1297	1006	1288	698	1168	946	1103	895	890	861	697	965	764	927	969	857	1168	1015	1008	998	1181	1062	1168	1428	821	1142	985	1816	1278	1485	1168	1226	998	1318	512
101904569	1	0	0	0	0	0	0	0	0	0	0	0	0	0	0	0	0	0	0	0	1	0	2	0	0	0	0	0	0	0	1	0	0	0	0	0	0	0	1	0	0	1	2	0	0	0	4	0	0	0	0	0	0	0	0	0	0	0	0	0	0	0	1	0	0	0	0	0	0	0	0	0	1	0	0	2	0	0	2	2	0	0	0	0	0	0	0	0	0	0	0	0	0	0	0	0	0	0	0	0	0	0	0	0	0	1	0	0	2	0	0	0	2	1	0	1	0
100848325	0	0	0	0	0	0	1	0	0	0	0	0	0	0	0	0	0	0	0	2	0	0	0	1	0	0	0	0	0	0	0	0	0	0	1	0	0	0	1	0	0	0	0	0	0	0	0	0	3	0	0	0	1	0	0	0	1	0	0	0	0	0	0	0	0	0	0	0	0	0	0	0	0	0	0	0	0	2	0	0	0	1	1	0	0	0	0	0	0	0	0	0	0	0	1	0	0	0	0	0	0	1	0	1	0	0	0	0	1	0	0	0	0	0	0	0	0
100299277	3	3	1	2	1	0	3	0	2	2	2	1	1	0	1	0	0	1	0	1	2	1	0	5	2	1	4	3	0	4	1	4	2	2	2	1	0	0	0	0	0	1	1	5	0	0	1	1	7	1	5	1	0	0	2	0	2	1	3	3	0	0	2	0	3	1	0	0	0	1	1	1	1	1	0	0	0	1	0	0	0	0	0	0	0	0	0	4	1	3	0	0	0	0	0	2	0	0	3	2	1	1	1	0	0	2	0	0	0	0	0	0	0	1	4	2	0
101903340	3	0	0	1	1	3	2	0	0	0	2	2	1	1	0	1	1	1	0	0	1	1	3	1	0	3	0	2	2	0	0	1	1	0	0	0	0	1	0	1	0	2	1	1	0	1	0	1	1	0	3	2	3	0	1	0	3	0	0	0	2	0	0	0	6	2	2	1	0	1	1	7	1	2	9	0	0	3	1	1	1	4	3	1	2	3	4	4	0	1	0	1	0	4	0	1	1	1	0	1	1	0	1	3	0	0	0	2	0	2	5	1	2	0	0	1	0
513131	648	907	672	928	849	820	654	817	852	812	750	1083	937	1017	807	899	633	840	672	953	870	892	746	818	646	903	648	724	983	706	829	793	954	865	892	685	1396	870	654	383	714	385	734	572	912	629	733	686	804	437	787	784	1093	510	996	666	1108	558	721	756	825	502	936	438	789	654	657	1073	657	919	737	1023	524	629	694	764	658	729	383	708	572	564	617	880	772	525	637	831	707	867	638	958	561	1031	682	837	711	744	692	728	534	733	637	846	675	879	812	565	724	838	816	655	710	683	834	700	324
513844	0	0	0	0	0	0	0	0	0	0	0	0	0	0	0	0	0	0	1	0	0	0	0	0	0	0	0	0	0	0	0	0	0	0	0	0	0	0	0	0	0	0	0	0	1	0	0	0	0	0	0	0	0	0	0	0	0	0	0	0	0	0	0	0	0	0	0	0	0	0	0	0	0	0	0	0	0	0	0	0	0	0	0	0	0	0	0	0	0	0	0	1	1	0	0	0	0	0	0	0	0	0	0	0	0	0	0	0	0	0	0	0	0	0	0	0	0
100848288	0	0	0	0	4	0	0	0	0	0	0	0	2	2	0	0	1	0	1	0	2	1	0	0	0	0	0	2	0	0	0	1	0	0	0	7	3	0	0	0	0	0	0	0	1	0	0	0	0	0	0	0	0	0	0	0	0	0	0	0	0	7	0	0	1	0	0	0	0	0	0	0	0	0	0	2	0	0	1	0	0	0	3	0	0	0	0	0	0	0	0	2	0	0	0	0	0	0	1	0	1	0	0	2	0	2	1	1	0	0	1	0	0	0	2	5	0
112447141	0	0	0	2	0	2	0	0	0	0	0	0	0	1	0	0	0	0	0	0	0	1	0	0	0	0	0	1	0	1	0	0	0	0	0	1	0	0	0	0	0	0	0	2	1	0	0	0	0	0	0	0	0	0	0	0	1	0	0	0	0	0	0	0	0	0	2	0	0	0	0	0	0	0	0	0	0	0	1	0	0	2	3	0	0	0	0	0	0	0	1	0	0	0	1	0	0	0	0	0	0	0	0	0	0	0	0	0	0	0	0	0	0	0	1	1	1
101903108	0	0	1	2	1	0	4	0	0	0	0	0	0	0	0	1	0	0	1	0	0	0	0	0	1	1	0	0	0	1	0	0	0	0	0	4	0	0	0	4	0	0	3	1	1	0	0	0	0	0	0	0	0	0	0	1	3	1	0	1	0	0	0	0	0	0	0	0	0	0	0	0	2	0	1	0	0	1	2	0	0	0	1	0	1	0	0	1	0	0	0	0	0	2	0	0	0	1	2	1	5	1	2	0	2	0	0	1	0	0	4	0	2	0	0	1	1
532327	408	289	355	249	191	123	297	124	900	502	700	945	517	145	495	96	336	201	316	144	365	258	234	192	701	547	143	864	594	673	282	692	502	693	288	48	127	160	66	130	183	113	119	35	123	43	109	599	484	179	290	44	136	18	112	80	228	16	102	158	275	87	135	26	509	192	155	562	92	194	446	454	206	85	35	63	32	66	206	218	225	104	54	129	167	70	358	623	331	334	33	143	20	154	37	231	25	149	66	208	95	96	348	483	180	580	850	327	211	582	342	483	121	28	71	66	33
511050	521	454	598	442	627	329	656	351	673	416	807	609	712	606	802	507	502	380	572	432	564	339	448	389	561	398	311	556	402	730	396	545	429	700	425	401	436	531	195	267	330	492	375	420	359	570	328	533	472	419	402	552	605	459	517	494	434	324	354	465	418	304	433	237	368	355	386	464	420	401	587	436	535	346	329	267	385	246	288	360	574	270	509	395	648	216	466	423	658	408	471	539	438	544	421	368	425	332	424	380	372	339	345	341	320	547	351	413	284	600	397	627	290	400	258	517	107
100313298	0	0	0	0	0	0	0	0	0	0	0	0	0	0	0	0	0	0	0	0	0	0	0	0	0	0	0	0	0	0	0	0	0	0	0	0	0	0	0	0	0	0	0	0	0	0	0	0	0	0	0	0	0	0	0	0	0	0	0	0	0	0	0	0	0	0	0	0	0	0	0	0	0	0	0	0	0	0	0	0	0	0	0	0	0	0	0	0	0	0	0	0	0	0	0	0	0	0	0	0	0	0	0	0	0	0	0	0	0	0	0	0	0	0	0	0	0
100140312	4	2	1	1	7	1	4	1	0	0	2	1	5	1	1	0	0	3	3	0	4	0	1	5	0	0	2	2	3	0	1	1	0	2	2	2	0	1	1	2	1	2	4	3	0	0	0	3	1	1	0	1	1	1	1	2	6	1	4	1	0	0	1	0	4	1	1	1	0	2	1	3	2	1	1	0	1	3	0	3	3	1	3	1	3	0	2	0	0	4	2	2	0	4	3	3	2	0	2	1	2	0	1	1	1	1	0	0	0	0	1	0	3	2	0	2	0
518371	116	166	89	150	253	179	160	193	119	153	100	132	148	138	126	109	76	113	94	121	98	95	113	137	83	103	90	95	92	91	90	101	118	151	134	155	255	192	122	61	113	77	100	165	186	134	138	86	112	53	88	120	128	88	99	107	127	87	94	98	114	46	107	62	83	87	111	105	127	86	153	118	76	128	187	162	148	133	73	116	104	89	195	184	181	117	110	106	97	117	107	146	68	129	90	97	103	69	85	98	66	82	96	94	66	145	56	92	89	116	110	77	91	239	162	215	68
513317	376	233	337	346	560	204	398	292	451	246	416	404	477	178	427	239	377	158	368	335	519	273	447	346	474	142	287	500	196	468	301	478	206	500	349	376	361	428	224	242	174	199	275	370	248	311	244	386	200	188	263	335	192	257	208	351	185	237	281	435	227	314	405	251	164	285	315	176	367	310	424	210	317	264	430	232	354	256	306	233	294	244	496	261	437	221	443	234	365	314	307	188	248	293	298	201	241	299	381	252	287	322	383	177	287	420	205	333	248	539	226	474	222	454	240	459	163
511296	1474	2105	1577	2186	2323	2285	1945	2439	1341	1952	1178	2349	1882	2012	1496	1564	912	1865	1328	2188	2027	2065	1726	2040	1509	1897	1819	1735	1856	1564	1721	1395	1692	1719	2212	2014	3751	2455	1737	917	1519	1115	2084	2043	2443	1742	2192	1450	1598	1014	1805	1730	2031	1260	1494	1586	2025	1363	1942	1594	2072	1322	2382	1269	1480	1887	1694	1853	1666	2136	1521	1952	1324	1901	2313	2176	2082	2359	926	1889	1429	1579	1928	2562	1941	1472	1496	1788	1424	1844	1756	1634	1317	2239	1675	1865	1566	1688	1442	1690	1426	2029	1274	1681	1664	1992	1645	1328	1810	1774	2012	1195	1884	2411	2384	2343	1124
768228	8	3	6	7	9	3	2	2	46	19	39	43	4	1	6	5	3	2	4	3	20	8	17	18	10	10	3	1	4	5	1	44	12	30	14	2	0	2	0	0	3	64	1	1	4	18	1	139	13	242	13	3	2	10	3	3	0	1	2	12	13	29	3	2	9	1	1	6	6	2	62	16	356	7	2	2	0	1	0	3	5	3	9	4	11	0	49	20	177	20	8	1	10	7	0	0	2	0	13	8	29	13	4	10	3	2	6	2	1	15	18	33	13	1	0	2	1
615967	679	767	657	820	891	743	676	682	497	518	493	757	838	939	597	798	572	755	495	770	775	860	608	774	553	793	657	789	815	714	778	491	770	655	721	720	1501	854	595	688	622	611	794	715	779	737	709	542	575	352	598	1002	890	822	941	861	987	778	815	722	884	812	1047	652	742	785	1013	938	1137	964	740	789	653	621	750	865	777	933	697	674	704	705	779	798	713	553	614	579	685	713	956	898	801	1122	754	767	973	956	785	826	649	807	749	675	740	1065	859	1057	1034	730	656	627	755	792	873	859	493
101906985	3	0	0	0	3	0	0	0	0	1	0	0	0	0	0	0	0	0	0	0	2	0	0	0	1	0	1	1	2	0	1	4	0	0	0	0	0	0	0	1	0	1	0	2	0	0	0	0	0	0	0	0	1	0	0	0	0	0	0	1	3	6	2	0	2	0	1	0	0	0	1	0	0	3	0	0	0	0	0	0	2	0	0	0	0	0	0	0	0	0	0	0	0	0	0	0	0	0	0	0	0	0	0	1	0	0	0	3	0	1	2	3	3	0	0	0	0
511117	394	427	355	500	632	258	426	311	387	340	366	432	371	397	326	375	282	330	284	427	364	316	268	333	366	258	189	367	289	359	278	437	430	543	343	286	295	356	167	271	297	194	301	342	290	194	294	382	294	147	224	223	354	203	276	285	340	131	230	346	323	104	217	177	247	158	276	319	231	225	487	409	234	174	262	208	162	219	230	330	340	207	500	311	456	218	369	325	348	261	224	288	185	311	234	287	169	168	310	294	263	194	266	241	153	478	191	313	182	568	389	423	205	291	216	334	109
101907739	17	25	6	29	32	14	28	11	21	3	16	44	30	14	19	19	7	22	11	28	22	16	14	33	22	11	10	15	11	14	18	29	19	27	16	17	19	17	16	9	13	5	7	4	14	7	8	11	10	1	13	8	23	8	14	18	15	7	18	29	17	3	22	4	19	9	6	14	2	9	23	31	0	11	23	7	14	13	26	15	11	14	21	8	18	15	12	15	11	14	15	6	3	22	17	11	8	3	31	25	8	18	13	9	11	13	6	16	11	28	18	11	6	16	14	15	9
338040	796	534	539	683	672	403	530	425	710	645	639	666	1149	685	950	530	816	620	541	514	620	684	625	548	801	450	601	1005	788	754	641	773	754	812	827	490	690	585	234	920	329	320	500	464	438	400	476	911	757	337	666	795	596	762	744	642	563	561	573	710	741	928	629	494	495	659	733	517	510	788	786	759	642	678	401	414	296	332	952	508	393	482	526	402	491	372	780	649	784	967	771	739	640	954	573	606	706	917	730	806	679	530	544	535	677	957	838	1041	1135	989	760	602	1194	384	319	413	252
281974	0	0	0	0	0	1	0	0	0	0	0	0	0	0	0	0	1	0	0	0	0	0	0	0	0	0	0	0	0	0	0	0	0	0	0	0	0	0	0	0	0	0	0	0	1	0	3	0	0	0	0	0	0	0	0	0	0	0	0	0	0	0	0	0	0	0	0	0	0	0	0	0	0	0	2	0	0	2	0	0	0	0	0	0	0	1	0	0	0	0	0	0	0	0	0	0	0	0	0	0	0	0	0	0	0	0	0	0	0	0	0	0	0	1	1	0	0
101907574	0	4	1	0	0	2	0	2	0	0	0	0	0	0	0	0	0	0	0	0	1	0	1	0	0	0	0	0	1	0	1	0	0	0	0	0	1	0	0	0	0	0	0	1	0	2	0	0	0	0	0	0	0	0	0	1	0	0	0	0	0	0	0	0	0	0	0	0	0	0	0	0	0	0	0	0	0	0	0	0	0	0	2	0	1	0	0	0	0	0	0	0	1	0	0	0	1	0	0	0	0	0	0	0	0	2	0	0	1	0	0	0	0	0	0	0	0
511496	471	349	394	366	767	391	409	396	307	229	259	407	514	378	344	374	211	294	211	453	613	367	500	444	545	354	465	583	399	509	509	528	336	547	492	634	712	512	311	211	264	276	330	558	415	346	409	355	199	216	295	506	417	330	362	392	339	220	279	458	442	156	547	431	305	437	560	394	452	540	478	371	355	427	628	399	494	439	292	306	345	309	587	421	479	284	386	208	256	363	510	357	315	447	342	257	260	243	462	353	337	410	412	341	476	665	261	431	503	599	355	394	528	693	421	592	183
112447312	0	0	0	0	0	0	0	0	0	0	0	0	0	0	0	0	0	0	0	0	0	0	0	0	0	0	0	0	0	0	0	0	0	0	0	0	0	0	0	0	0	0	0	0	0	0	0	0	0	0	0	0	0	0	0	0	0	0	0	0	0	0	0	0	0	0	0	0	0	0	0	0	0	0	0	0	0	0	0	0	0	0	0	0	0	0	0	0	0	0	0	0	0	0	0	0	0	0	0	0	0	0	0	0	0	0	0	0	0	0	0	0	0	0	0	0	0
101907627	0	0	0	0	0	0	0	0	0	0	0	0	0	0	0	0	0	0	0	0	0	0	0	0	0	0	0	0	0	0	0	0	0	0	0	0	0	0	0	0	0	0	0	0	0	0	0	0	0	0	0	0	0	0	0	0	0	0	0	0	0	0	0	0	0	0	0	0	0	0	0	0	0	0	0	0	0	0	0	0	0	0	0	0	0	0	0	0	0	0	0	0	0	0	0	0	0	0	0	0	0	0	0	0	0	0	0	0	0	0	0	0	0	0	0	0	0
107131408	0	0	0	0	0	0	0	0	0	0	0	0	0	0	0	0	0	0	0	0	0	0	0	0	0	0	0	0	0	0	0	0	0	0	0	0	0	0	0	0	0	0	0	0	0	0	0	0	0	0	0	0	0	0	0	0	0	0	0	0	0	0	0	0	0	0	0	0	0	0	0	0	0	0	0	0	0	0	0	0	0	0	0	0	0	0	0	0	0	0	0	0	0	0	0	0	0	0	0	0	0	0	0	0	0	0	0	0	0	0	0	0	0	0	0	0	0
100125913	0	0	0	0	0	0	0	0	0	0	0	0	0	0	0	1	0	0	0	0	0	0	0	0	0	0	0	0	0	0	0	0	0	0	0	0	0	0	0	0	0	0	0	0	0	0	0	0	0	0	0	0	0	0	0	0	0	0	0	0	0	0	0	1	0	0	0	0	0	0	0	0	0	0	1	1	3	0	0	0	0	0	0	0	0	2	0	0	0	0	0	0	0	0	0	0	0	0	0	0	0	0	0	0	0	0	0	0	1	0	0	0	0	0	1	0	0
112447631	0	0	0	0	0	0	0	0	0	0	0	0	0	0	0	0	0	0	0	0	0	0	0	0	0	0	0	0	0	0	0	0	0	0	0	0	0	0	0	0	0	0	0	0	0	0	0	0	0	0	0	0	0	0	0	0	0	0	0	0	0	0	0	0	0	0	0	0	0	0	0	0	0	0	0	0	0	0	0	0	0	0	0	0	0	0	0	0	0	0	0	0	0	0	0	0	0	0	0	0	0	0	0	0	0	0	0	0	0	0	0	0	0	0	0	0	0
338031	0	1	0	0	12	0	1	1	0	0	0	0	3	5	0	4	0	0	0	0	0	0	0	0	0	0	1	0	0	0	1	0	0	0	0	4	0	23	0	0	0	0	1	4	1	9	0	0	0	0	0	12	15	5	2	2	1	3	0	2	2	0	3	0	0	0	0	0	1	0	0	0	0	0	1	0	13	0	0	1	0	0	4	5	11	2	0	0	0	0	20	10	8	11	5	1	1	0	8	0	0	4	0	0	0	0	0	3	0	1	0	0	0	7	0	27	0
534707	936	934	871	1029	1068	902	881	1172	849	806	815	1017	1124	779	849	792	683	798	749	1119	1197	901	952	974	1044	969	1010	1010	756	1043	866	735	683	952	933	1055	1758	1112	1032	707	682	815	900	842	792	835	907	974	602	550	1105	798	710	655	809	937	855	763	921	971	920	413	1385	618	627	1093	826	785	670	1036	828	709	730	786	1130	978	892	1193	814	777	825	757	844	861	930	715	1000	782	949	946	867	649	719	1110	845	752	877	713	997	703	873	1038	712	831	892	1118	489	849	962	927	593	732	952	1271	1049	939	756
530101	3	3	3	4	0	31	0	58	1	6	0	1	8	6	3	11	1	4	2	0	3	8	1	4	6	14	4	2	1	4	0	0	0	0	0	13	297	12	224	5	2	11	1	88	30	33	49	0	5	1	0	101	10	216	18	9	11	161	13	8	17	161	20	125	8	18	29	5	447	1	0	8	2	0	225	240	109	268	2	2	2	1	36	50	8	41	1	0	4	3	133	26	186	49	34	6	58	9	19	9	27	56	5	8	7	0	0	15	0	2	5	0	0	161	303	43	153
112447698	0	0	0	0	0	0	0	0	0	0	0	0	0	0	0	0	0	0	0	0	0	0	0	0	0	0	0	0	0	0	0	0	0	0	0	0	0	0	0	0	0	0	0	0	0	0	0	0	0	0	0	0	0	0	0	0	0	0	0	0	0	0	0	0	0	0	0	0	0	0	0	0	0	0	0	0	0	0	0	0	0	0	0	0	0	0	0	0	0	0	0	0	0	0	0	0	0	0	0	0	0	0	0	0	0	0	0	0	0	0	0	0	0	0	0	0	0
534125	518	486	513	629	787	526	565	598	528	515	379	605	662	535	448	411	422	499	401	667	705	542	525	584	584	586	507	816	608	705	536	558	514	447	580	651	892	600	437	340	404	314	502	678	569	426	393	471	513	197	516	592	533	372	508	583	539	407	496	600	615	237	758	466	444	503	600	626	603	568	484	569	280	474	647	487	435	554	375	432	454	370	632	512	536	344	486	493	336	530	496	478	336	565	566	469	547	359	518	480	374	585	480	485	570	737	387	456	532	592	494	381	522	660	508	497	323
523107	0	7	4	6	5	1	0	1	6	1	4	6	4	3	4	0	0	2	8	0	1	8	3	12	0	2	3	7	5	1	3	2	5	3	2	1	9	2	1	0	0	2	3	1	2	3	2	0	1	1	5	1	1	4	1	0	3	3	4	3	5	2	3	1	5	4	0	3	2	1	1	8	1	0	2	5	1	2	4	4	1	1	0	6	3	1	0	2	0	1	0	2	0	2	1	3	3	2	1	3	2	1	0	5	1	1	2	1	5	1	1	1	1	3	8	2	1
525735	3109	2931	3390	2828	2256	1843	3187	1677	5023	3332	5498	4360	3789	2265	4575	1786	3634	2912	3889	2548	4326	3747	3531	3155	3933	3989	2838	4163	3580	5662	2774	4563	4117	5468	3721	1602	2481	2892	974	1858	1948	1724	2247	1375	1857	1837	1473	3286	3991	1473	2851	1672	2236	1748	2049	1794	3273	1360	1985	2741	3974	1706	3341	1401	4112	2984	1937	3421	1991	2753	3923	3579	2740	2509	1347	1479	1686	1392	2250	2383	2368	1932	1375	1892	2644	1173	2735	3715	3046	3029	1508	2228	1451	2162	1579	2803	1796	1848	2313	3787	1873	2429	2407	4088	2720	3340	2550	3083	2788	4470	3237	3919	2997	1504	1399	1899	705
100313037	0	0	0	0	0	0	0	0	0	0	0	0	0	0	0	0	0	0	0	0	0	0	0	0	0	0	0	0	0	0	0	0	0	0	0	0	0	0	0	0	0	0	0	0	0	0	0	0	0	0	0	0	0	0	0	0	0	0	0	0	0	0	0	0	0	0	0	0	0	0	0	0	0	0	0	0	0	0	0	0	0	0	0	0	0	0	0	0	0	0	0	0	0	0	0	0	0	0	0	0	0	0	0	0	0	0	0	0	0	0	0	0	0	0	0	0	0
107132589	0	0	0	0	0	0	0	0	0	0	0	0	0	0	0	0	0	0	0	0	0	0	0	0	0	0	0	0	0	0	0	0	0	0	0	0	0	0	0	0	0	0	0	0	0	0	0	0	0	0	0	0	0	0	0	0	0	0	0	0	0	0	0	0	0	0	0	0	0	0	0	0	0	0	0	0	0	0	0	0	0	0	0	0	0	0	0	0	0	0	0	0	0	0	0	0	0	0	0	0	0	0	0	0	0	0	0	0	0	0	0	0	0	0	0	0	0
514521	2161	2302	2537	2198	2576	1850	2857	1367	3299	2736	3612	3000	3445	1860	3455	1442	2201	2203	3026	2268	3988	3013	3688	2493	3542	3561	2054	3977	3163	4200	2132	3283	3133	4107	3161	1649	3011	2147	1056	1040	1636	1581	1464	1808	2090	1746	1344	2835	2611	1419	1763	1654	1735	1359	1175	1735	2573	1349	1562	2434	3190	1796	2238	1154	3207	1972	1668	3024	1504	1958	2903	3124	2593	1890	1497	1727	1491	1466	1078	1860	1833	1103	1827	2082	2382	834	2384	2796	2505	1861	1889	1658	1410	1715	1535	2174	1644	1527	1962	2560	2047	1773	1990	3464	1916	3248	2788	2103	1604	3376	3121	2632	2034	1680	1818	1821	670
112447316	4	4	4	2	8	9	6	6	10	7	8	11	9	3	5	3	8	7	11	4	8	6	4	6	2	5	6	3	11	3	0	2	13	10	0	2	12	9	8	7	2	4	4	4	7	11	1	21	2	9	24	7	8	5	7	2	4	4	3	5	7	3	9	0	3	2	0	2	0	3	13	4	9	1	7	8	4	5	5	9	0	4	8	6	8	5	10	9	7	7	4	6	1	4	7	5	4	3	6	8	6	10	0	11	4	6	9	2	4	2	11	5	14	2	13	7	7
614757	91	112	90	112	139	115	68	129	109	83	70	164	91	92	66	124	66	99	65	128	128	130	101	203	113	73	85	88	68	79	73	80	83	137	157	121	383	153	203	91	67	82	76	100	114	86	136	89	86	40	85	71	81	56	84	85	117	77	88	142	137	67	179	39	89	67	52	69	68	76	143	98	196	76	177	201	136	187	100	84	75	61	123	117	112	94	77	101	58	73	63	91	49	99	95	80	62	66	123	180	110	157	74	67	96	84	37	67	60	186	87	130	93	164	198	124	185
338045	7326	11310	8231	10165	9041	23320	8595	22551	10818	11982	13806	25663	10418	17819	12182	18857	9790	18739	11210	21879	11013	14780	10175	16880	10181	21113	21604	12462	18489	13750	23737	8966	17942	12197	15346	10320	72806	8715	32639	4412	11326	6676	10175	10244	27556	13282	25229	14170	12695	16610	18407	12805	18671	14544	24599	10185	24294	15775	24345	10067	18275	15849	23840	7268	23023	30496	9198	22505	19190	30833	10658	20294	15554	16052	14216	43451	16883	40485	4689	11103	6425	9309	8937	27442	9171	15626	11393	16315	13099	21180	11378	20759	11125	25205	9785	19962	11258	29017	9199	16201	8452	20222	7579	22175	24674	10286	23632	7501	27703	10515	16245	11094	16476	13911	44542	10618	19231
100848105	11	3	6	16	13	32	4	25	5	8	4	8	5	2	3	1	0	5	8	11	8	7	7	2	7	12	13	3	6	11	16	2	5	9	9	9	70	2	18	3	6	8	3	14	20	5	15	3	2	3	3	3	2	0	2	0	7	4	12	2	8	2	17	0	4	20	10	5	7	19	1	8	4	12	21	38	8	31	4	11	1	8	24	23	16	18	0	6	3	11	3	11	1	8	1	1	6	3	1	1	3	19	7	6	11	5	6	14	9	6	9	4	9	21	30	19	37
100295951	7	8	8	4	2	7	3	13	5	2	7	2	8	10	5	5	2	5	3	9	5	4	12	0	4	9	11	6	6	7	2	9	7	6	5	7	15	6	11	18	4	4	12	8	6	8	4	11	10	0	8	2	1	3	3	16	11	9	3	3	1	8	7	3	0	6	4	4	7	6	8	6	4	5	12	9	6	4	8	9	7	4	9	9	3	1	9	10	6	5	2	9	2	5	5	3	7	1	9	6	2	6	7	0	5	1	5	1	5	5	4	2	14	4	8	9	2
526256	497	769	611	856	957	683	782	735	584	536	623	646	957	891	884	724	484	708	593	692	898	686	729	712	473	813	640	603	877	700	641	599	751	601	816	805	1433	921	515	381	612	890	649	724	798	942	757	621	643	551	471	831	1047	803	748	631	765	665	633	775	840	664	867	452	752	775	536	793	665	659	771	887	1008	630	725	851	666	798	445	615	707	487	751	746	877	454	551	543	729	537	822	835	691	843	590	658	627	608	749	726	727	631	476	868	734	611	584	484	485	767	880	563	660	818	814	745	423
511749	0	0	0	0	0	0	1	0	0	0	0	0	0	0	0	0	0	0	0	0	3	0	0	0	0	0	1	0	0	0	0	0	0	2	0	0	0	0	0	2	0	0	0	0	0	0	0	1	0	0	0	0	0	0	0	0	0	0	0	0	0	0	1	0	0	0	0	0	0	0	0	0	0	0	0	0	0	0	0	0	0	0	0	1	0	0	0	0	0	0	0	0	0	0	0	0	0	0	0	0	0	0	0	0	0	1	0	0	0	0	0	3	0	0	0	0	0
100336926	732	854	717	828	1066	719	982	913	767	710	827	809	1006	920	827	683	574	799	774	974	975	839	767	804	881	923	847	892	797	960	749	710	728	810	834	925	1475	1102	734	352	653	693	718	840	605	990	801	689	590	647	753	725	642	564	748	757	714	792	824	783	910	688	1037	594	598	1004	672	743	860	941	651	676	812	645	878	844	906	992	419	716	704	498	820	633	953	495	706	642	766	644	751	618	628	923	648	685	709	809	664	664	603	741	640	726	835	932	721	579	628	794	692	638	655	962	810	978	408
407129	14319	15398	23321	16181	26248	17940	18843	16674	16638	14897	21390	18968	19580	19708	18154	18111	13486	21294	16740	19898	21952	17730	18152	16060	16983	20696	19331	18293	24002	25216	20536	11869	14259	18579	16899	21693	34614	26108	14265	12391	12613	18905	16882	23712	18241	31463	16406	19258	19025	20870	18496	29240	20754	35605	19976	21795	21154	27471	17648	19386	18666	19945	24621	17387	17497	24115	22042	21640	33937	26312	14795	16678	24600	17911	23560	19134	32538	19458	13890	14770	20798	14759	22778	18688	20834	12646	21465	15972	23870	17463	29264	17544	27487	26505	20324	19670	27153	19421	21321	15961	18810	19842	16301	18545	19899	22331	19214	21189	27949	15908	15298	15747	20272	24551	19611	27411	10955
100301272	0	1	0	1	0	0	0	0	0	0	0	0	0	0	0	0	0	0	0	0	1	0	0	1	0	0	0	1	0	0	0	0	0	0	0	0	2	1	1	0	0	2	0	1	0	0	1	0	0	0	0	0	0	0	0	0	0	2	0	0	1	0	2	0	1	0	1	0	0	0	0	0	0	0	0	0	0	0	0	0	0	0	0	1	1	0	0	1	0	0	0	0	0	0	0	0	0	0	0	0	0	0	0	0	0	0	0	1	1	2	0	0	0	0	3	0	6
541202	4796	5818	3453	6924	6963	4181	4565	5091	2463	3999	1819	5935	5138	3314	2989	4354	2513	4087	2648	6412	5855	4374	5098	6858	4278	4895	6948	5287	5086	3636	7487	3338	4939	5280	6936	6135	9388	6253	4685	4199	4511	3023	6345	6070	5023	4059	5012	2902	3017	2304	5289	4808	3055	3589	4719	4580	4549	3895	5406	5030	4155	4103	9075	3059	4273	7473	5338	6108	6712	8348	3980	5528	4373	5913	7360	5615	6700	6144	4669	5825	3485	6510	6108	4982	5140	4261	2879	3168	3080	5807	3917	3497	3983	5360	3593	3653	4869	6494	4694	3643	5294	7303	3961	4725	7300	6219	4729	5447	8982	5078	4746	4461	7018	8048	5712	7153	3930
528153	1455	1485	1598	1180	1562	1050	1615	798	1358	1212	1422	1171	1549	970	1372	716	1049	1447	1522	1295	2062	1746	1710	1456	1691	1702	1135	1472	1325	2007	878	1383	1311	1706	1264	1419	2552	2024	836	954	1000	1152	1011	850	1131	1120	716	1284	1121	1185	945	825	914	619	703	1313	1449	1021	959	1426	1583	900	1464	699	1423	1186	828	1344	914	898	1311	1268	1945	901	1128	1366	1305	960	1082	1395	1290	911	1008	1161	1479	481	1183	1138	1294	966	727	899	581	951	805	1243	1108	1100	1215	1438	1262	1191	1206	1441	1046	1154	1095	1229	1025	1553	1236	1468	928	1329	1342	1495	535
112447318	0	0	0	0	0	0	0	0	0	0	0	0	0	0	0	0	0	4	0	0	0	1	0	0	0	0	0	0	0	0	0	0	0	0	0	0	0	1	0	0	0	0	0	0	0	0	0	0	0	0	0	0	0	0	0	0	0	0	0	0	0	0	0	0	0	0	0	0	0	0	0	0	0	0	0	0	0	0	0	0	0	0	0	0	3	0	0	0	0	0	0	0	0	0	0	0	0	0	0	0	0	1	0	0	0	0	0	0	0	0	0	0	0	0	0	0	2
104969036	1	0	0	1	2	2	0	1	0	0	0	0	0	0	0	0	0	0	0	0	0	0	0	5	0	0	0	0	0	0	0	0	0	0	1	4	0	0	1	0	0	0	0	2	0	1	0	0	0	0	2	1	0	0	0	0	0	0	1	0	0	0	0	0	0	1	1	0	0	1	0	1	0	0	0	0	1	4	0	0	0	0	2	2	2	0	0	0	0	0	0	0	0	0	0	0	2	2	0	0	3	1	0	0	1	0	0	0	0	0	0	0	0	3	1	2	0
112447623	0	0	0	0	0	0	0	0	0	0	0	0	0	0	0	0	0	0	0	0	0	0	0	0	0	0	0	0	0	0	0	0	0	0	0	0	0	0	0	0	0	0	0	0	0	0	0	0	0	0	0	0	0	0	0	0	0	0	0	0	0	0	0	0	0	0	0	0	0	0	0	0	0	0	0	0	0	0	0	0	0	0	0	0	0	0	0	0	0	0	0	0	0	0	0	0	0	0	0	0	0	0	0	0	0	0	0	0	0	0	0	0	0	0	0	0	0
112447580	0	0	0	0	0	0	0	0	0	0	0	0	0	0	0	0	0	0	0	0	0	0	0	0	0	0	0	0	0	0	0	0	0	0	0	0	0	0	0	0	0	0	0	0	0	0	0	0	0	0	0	0	0	0	0	0	0	0	0	0	0	0	0	0	0	0	0	0	0	0	0	0	0	0	0	0	0	0	0	0	0	0	0	0	0	0	0	0	0	0	0	0	0	0	0	0	0	0	0	0	0	0	0	0	0	0	0	0	0	0	0	0	0	0	0	0	0
282401	1316	1760	2202	1722	1707	1388	2028	1228	1554	1313	1709	1749	1763	1789	2502	1329	1319	1407	1796	1302	2198	2191	2005	1844	1510	1176	851	1139	1009	1934	676	1556	1629	2096	1443	1030	2922	1679	1015	961	1371	1614	1466	1056	1515	1427	1022	1333	1314	1007	1237	1525	1688	1870	1307	1452	1473	1294	982	2112	2130	2038	1901	1242	1136	946	1469	963	1735	721	1758	1566	1903	991	925	1667	1140	1248	934	1590	2541	1179	1134	1468	1918	630	1663	1334	1769	1283	1406	1542	1528	1476	1364	1337	1520	1117	1807	2103	1572	1519	1313	1118	818	1397	856	1265	548	1994	1528	1942	842	1016	1666	1307	548
523334	21	3	5	3	6	3	15	4	4	4	2	5	6	3	10	5	2	1	8	7	7	8	11	12	17	5	3	15	6	9	4	7	2	9	5	20	21	13	5	2	4	8	2	5	6	6	2	5	5	0	1	2	0	2	1	6	1	10	7	4	3	0	4	2	11	6	0	5	2	3	1	3	3	3	21	9	14	4	7	4	5	0	5	3	23	2	7	0	6	1	2	0	1	1	5	6	7	1	2	2	2	0	9	11	2	4	4	4	8	14	5	12	4	6	14	23	10
100848207	28	4	11	5	23	3	24	7	6	5	14	6	7	1	7	2	3	18	6	15	18	2	12	3	14	18	11	9	7	11	5	8	5	8	5	33	22	29	13	15	1	3	6	12	6	11	9	6	1	4	5	11	2	5	2	21	10	10	13	8	3	6	6	7	2	9	6	3	9	4	18	4	8	1	17	7	29	16	18	4	17	8	20	3	12	5	13	0	10	3	4	6	8	3	19	2	21	3	7	1	7	4	12	0	6	12	1	16	10	8	0	8	17	22	12	13	7
112447642	0	0	0	0	0	0	0	0	0	0	0	0	0	0	0	0	0	0	0	0	0	0	0	0	0	0	0	0	0	0	0	0	0	0	0	0	0	0	0	0	0	0	0	0	0	0	0	0	0	0	0	0	0	0	0	0	0	0	0	0	0	0	0	0	0	0	0	0	0	0	0	0	0	0	0	0	0	0	0	0	0	0	0	0	0	0	0	0	0	0	0	0	0	0	0	0	0	0	0	0	0	0	0	0	0	0	0	0	0	0	0	0	0	0	0	0	0
112447537	0	0	0	0	0	0	0	0	0	0	0	0	0	0	0	0	0	0	0	0	0	0	0	0	0	0	0	0	0	0	0	0	0	0	0	0	1	0	0	0	0	0	0	0	0	0	0	0	0	0	0	0	0	0	0	0	0	0	0	0	0	0	0	0	0	0	0	0	0	0	0	0	0	0	0	0	0	4	0	0	0	0	0	0	0	0	0	0	0	1	0	0	0	0	0	0	0	0	0	0	0	0	0	0	0	0	0	0	0	0	0	1	0	0	0	0	0
529656	0	0	0	0	0	0	0	0	0	0	0	0	0	0	0	0	0	0	0	0	0	0	0	0	0	0	0	0	0	0	0	0	0	0	0	0	0	0	0	0	0	0	0	0	0	2	0	0	0	0	0	0	0	0	0	0	0	0	0	0	0	0	2	0	0	0	0	0	0	0	0	0	0	0	0	0	0	0	0	0	0	0	0	0	0	0	0	0	0	0	0	0	0	0	0	0	0	0	0	0	0	0	0	0	0	0	0	0	0	0	0	1	0	0	0	3	0
767896	181	53	111	99	109	30	95	61	154	39	135	113	127	36	90	35	119	63	89	92	174	77	128	96	129	74	71	159	50	136	69	127	68	152	105	108	113	105	33	107	55	75	62	79	43	44	42	108	51	46	75	33	37	42	38	65	47	35	66	95	40	37	122	42	63	54	66	64	50	83	104	67	94	71	122	50	54	80	125	78	113	46	109	31	102	23	86	54	49	66	51	32	19	42	60	56	44	65	79	48	64	60	78	62	79	126	43	115	93	142	55	119	98	113	52	108	54
618753	435	323	439	301	391	210	475	185	568	386	739	545	483	367	593	367	616	496	506	369	495	383	567	388	446	322	241	377	398	557	186	596	499	543	349	322	587	479	235	214	256	195	181	216	230	225	129	515	519	159	322	232	359	234	247	287	380	179	196	351	423	114	358	162	344	219	171	283	94	136	465	350	296	177	279	289	214	198	281	279	253	145	276	210	352	107	405	429	394	306	263	304	195	231	268	359	301	183	410	593	326	246	338	359	183	296	217	197	154	542	356	504	222	361	290	271	121
520120	2	0	0	2	2	2	2	1	5	0	0	2	2	0	2	3	0	0	0	0	0	0	2	3	4	0	1	1	2	0	1	1	0	2	1	4	6	0	0	2	0	0	0	0	0	0	1	0	0	0	0	0	0	1	0	0	1	2	1	3	0	0	3	2	3	0	1	0	0	0	0	0	2	1	0	2	0	3	0	0	1	2	2	1	0	3	2	1	0	3	4	0	0	0	1	0	0	0	0	0	2	2	1	2	0	2	0	0	0	0	1	4	0	1	0	0	0
538911	6	11	1	17	11	10	4	16	4	8	6	6	3	4	3	4	4	1	0	2	9	6	4	14	3	4	16	2	2	7	6	1	8	12	12	7	35	5	33	4	5	3	5	12	20	4	20	7	2	4	11	3	2	4	4	5	5	1	6	3	5	2	12	0	3	5	5	5	8	9	5	6	9	8	12	21	11	40	11	8	4	12	13	15	6	19	0	4	2	10	1	4	1	3	4	3	5	2	0	4	0	15	4	4	2	8	8	3	20	9	11	4	15	14	21	11	24
518318	0	0	0	0	0	0	0	0	0	0	0	0	0	0	0	0	0	0	0	0	0	0	0	0	0	0	0	0	0	0	0	0	0	0	0	0	0	0	0	0	0	0	0	0	0	0	0	0	0	0	0	0	0	0	0	0	0	0	0	0	0	0	0	0	0	0	0	0	0	0	0	0	0	0	0	0	0	0	0	0	0	0	0	0	0	0	0	0	0	0	0	0	0	0	0	0	0	0	0	0	0	0	0	0	0	0	0	0	0	0	0	0	0	0	0	0	0
101905170	0	0	0	0	2	1	0	0	0	0	2	2	1	0	0	2	0	0	1	2	0	0	3	1	1	0	0	1	2	0	5	1	0	0	5	1	0	0	0	0	2	0	2	2	0	0	2	0	3	0	0	0	0	0	0	0	0	0	0	1	1	0	0	1	0	0	0	0	0	0	1	1	0	1	0	3	0	1	0	0	1	0	0	0	0	0	0	0	0	0	1	0	0	1	0	0	0	0	4	0	1	1	0	0	1	0	0	3	0	1	1	2	0	3	2	0	1
618634	13	6	5	16	16	2	7	5	2	10	5	21	2	4	3	9	3	6	6	8	9	11	11	27	1	4	5	5	2	4	4	9	20	14	12	12	16	27	32	4	4	4	5	7	8	3	2	3	1	1	10	1	1	1	1	3	2	0	8	5	6	0	9	2	2	7	2	6	1	2	7	16	2	8	15	16	9	21	7	5	8	7	17	2	6	12	8	0	2	2	0	5	1	3	3	3	4	5	6	12	7	6	1	1	3	1	0	3	4	15	5	3	5	18	3	8	18
514580	249	192	245	292	356	249	347	364	316	166	311	522	295	195	312	338	209	121	257	368	335	148	301	349	302	144	344	335	166	278	296	299	179	363	453	361	505	405	322	174	160	166	234	310	202	278	312	235	84	125	294	237	135	227	293	228	132	183	275	235	110	137	395	182	105	300	259	131	251	325	267	172	165	264	324	300	328	475	172	162	197	213	372	235	317	282	245	127	209	300	255	173	192	308	272	166	228	236	223	110	232	299	211	104	273	329	91	221	278	298	192	282	348	448	290	401	300
537193	0	0	0	0	1	0	0	1	0	0	0	0	0	0	0	0	0	0	0	0	0	0	0	0	0	0	0	0	0	0	0	0	0	0	0	0	0	0	0	0	0	0	0	0	0	0	0	0	0	0	0	0	0	0	0	0	0	0	0	0	0	0	0	0	0	0	0	0	0	0	0	0	0	0	2	0	0	0	0	0	0	0	0	0	0	0	0	0	0	0	0	0	0	0	0	0	0	0	0	0	0	0	0	0	0	0	0	0	0	0	0	0	0	0	0	0	0
506009	57	31	44	37	58	42	68	39	64	32	56	115	91	43	71	66	80	37	41	56	82	34	70	76	61	49	53	74	37	74	63	53	22	51	62	36	48	69	26	27	25	21	42	50	20	42	30	65	52	30	49	63	44	26	56	36	37	42	49	41	27	17	54	32	52	57	51	42	39	53	65	39	37	26	28	33	32	28	39	21	37	24	39	26	62	23	98	47	57	59	57	33	41	66	63	42	50	21	40	40	62	52	42	57	41	66	33	33	41	66	23	52	58	37	23	33	13
538745	0	0	1	1	1	4	5	2	2	0	0	1	1	1	3	0	0	0	1	0	0	5	1	2	0	1	3	1	0	0	2	0	1	1	2	2	4	5	3	0	1	0	1	1	3	0	2	0	0	0	0	0	0	2	7	1	2	0	0	1	2	0	2	0	0	1	0	2	0	0	0	1	0	0	9	0	1	2	0	3	0	1	2	1	1	0	1	1	0	0	1	1	2	1	0	2	0	1	0	1	2	1	1	1	3	2	0	0	0	2	0	0	1	0	2	0	3
281217	494	432	394	423	661	327	473	271	528	396	491	585	730	585	623	552	688	590	529	512	668	482	595	532	563	535	518	637	524	616	523	584	524	718	504	407	503	592	258	557	327	328	368	330	391	435	329	571	542	318	529	570	696	528	564	554	620	506	421	587	564	571	648	319	482	449	354	524	363	510	692	494	626	397	362	323	345	313	471	339	382	332	432	362	526	223	540	414	587	478	499	517	366	542	548	494	580	565	571	622	452	515	568	485	523	640	445	699	635	749	430	600	552	508	320	468	252
506657	232	210	209	242	360	244	182	196	258	172	166	353	334	292	213	266	289	319	248	336	287	222	261	244	182	262	227	281	418	180	291	290	289	248	244	353	595	314	247	309	203	112	203	305	267	211	253	237	183	140	219	394	310	274	318	246	417	259	334	267	251	322	289	232	287	226	370	363	384	347	330	278	196	188	306	310	312	263	337	190	154	183	332	289	227	194	230	217	225	298	289	306	251	310	314	294	276	380	275	278	162	238	259	227	285	314	382	375	484	324	249	185	355	367	268	294	174
506656	177	154	130	184	322	218	204	187	212	162	154	200	265	219	186	248	190	217	133	191	239	211	222	289	199	154	161	261	187	146	203	251	228	252	226	254	484	279	216	119	108	79	134	267	232	158	234	168	133	86	162	262	320	192	213	169	225	162	147	228	219	180	283	173	167	156	228	219	192	206	289	204	150	143	305	343	262	292	146	160	95	150	299	205	199	196	184	152	114	198	247	232	187	232	196	192	178	203	212	242	199	215	170	174	162	245	144	192	262	280	201	171	203	350	337	247	183
338058	1380	1517	1372	1676	2123	1996	1549	1981	1608	1479	1442	2086	2048	2288	1633	1990	1413	1755	1508	1974	2047	1660	1516	1525	1702	2086	1778	1803	2080	1667	1853	1680	1630	1684	1888	1689	3183	1997	1350	1194	1416	1367	1877	1904	2376	2208	1928	1676	1788	1322	1766	2352	2504	1938	2349	1727	2303	1998	1845	1717	2028	911	2438	1630	1991	2122	2095	2138	2268	2135	2015	1970	1860	1770	1756	2004	1869	2069	1269	1342	1234	1405	1757	2256	1841	1503	1749	1668	1649	1890	2257	2142	1695	2580	1864	1822	2060	1521	1711	1703	1352	1910	1505	2079	2036	2199	1247	1628	1726	1955	1875	1382	1901	2106	2137	1892	1031
522467	0	1	1	0	0	0	2	0	1	0	0	0	0	0	0	0	1	0	0	0	0	0	0	0	3	0	0	0	0	0	0	0	0	0	2	1	2	2	2	0	0	0	0	0	2	0	0	0	0	0	0	0	0	0	0	0	0	0	0	0	0	0	0	0	0	1	0	0	2	0	0	0	0	3	0	0	1	0	0	0	0	1	0	0	0	0	0	0	0	0	0	0	0	0	0	0	0	0	0	0	0	0	0	0	0	0	0	0	0	0	0	0	0	0	1	0	0
511308	10	6	20	10	10	10	9	16	24	20	11	23	7	11	11	12	13	8	6	19	14	1	11	6	6	11	4	13	10	10	4	10	10	23	8	15	57	9	17	7	3	2	5	10	13	4	7	15	2	6	7	6	5	2	13	2	3	4	14	2	4	3	5	3	5	5	8	8	9	6	3	2	4	4	25	19	7	17	6	3	4	1	5	6	6	5	5	5	9	14	7	9	6	8	3	9	5	12	4	1	2	12	7	9	6	5	0	2	1	12	7	12	6	14	16	18	11
104969038	0	0	1	0	0	0	0	0	0	0	0	0	0	1	1	0	0	0	0	0	0	0	0	1	1	0	0	0	0	0	0	0	0	0	0	1	0	0	0	0	0	1	1	0	0	1	2	0	0	0	0	0	0	0	0	0	0	0	0	0	0	0	0	0	0	0	0	0	0	0	0	0	0	0	0	0	0	0	0	0	0	0	0	0	0	0	0	0	0	0	0	0	0	1	0	0	0	0	0	0	0	0	0	1	0	0	0	0	0	0	0	0	0	0	1	0	0
618656	0	0	0	1	0	0	0	2	0	0	0	1	0	0	1	2	0	0	0	0	2	0	0	0	0	1	0	2	0	1	0	0	1	1	0	1	0	0	0	0	0	1	0	0	1	0	1	1	0	0	0	0	0	0	0	0	0	0	0	1	0	0	4	0	0	0	0	0	0	0	0	0	0	1	0	0	0	0	0	0	1	0	2	1	0	0	0	5	0	0	2	0	0	0	0	1	0	0	2	0	0	0	0	2	0	2	0	0	0	0	0	0	0	0	1	0	0
618546	182	207	170	185	187	166	193	198	191	151	190	247	225	181	183	134	162	185	176	145	197	137	163	144	181	207	144	220	207	210	187	199	159	222	196	192	429	198	161	151	141	123	140	175	158	175	164	187	147	162	146	123	162	131	143	178	161	161	136	195	164	170	198	130	160	222	176	144	220	245	179	181	188	131	210	209	174	230	145	132	144	144	169	156	186	117	210	153	196	148	160	136	142	172	163	180	186	120	149	146	132	148	154	161	173	215	166	192	234	197	146	193	198	230	239	202	125
506151	168	140	92	163	213	100	196	106	187	145	175	205	172	113	176	93	126	79	130	135	164	98	141	143	183	141	125	171	134	172	112	184	133	222	172	136	231	179	99	76	90	69	109	134	105	111	133	156	125	56	124	103	107	57	118	103	68	82	84	110	120	45	130	77	115	126	103	106	101	151	141	143	74	105	127	121	148	107	105	125	124	89	133	117	151	89	98	121	94	130	93	76	67	130	93	87	95	65	100	105	76	85	125	120	130	135	119	92	93	185	137	163	100	161	110	210	66
510078	272	241	185	221	246	171	187	140	157	144	159	185	197	121	173	133	130	155	173	225	246	112	211	207	205	200	237	177	183	234	236	158	113	310	186	177	522	241	179	233	147	171	147	171	198	126	149	159	98	132	142	138	109	107	108	153	148	189	183	187	155	68	209	125	135	152	160	187	236	209	160	144	245	116	183	299	221	297	253	171	236	157	161	178	242	98	129	92	150	160	113	119	111	140	166	112	148	173	189	132	157	142	193	185	219	205	115	284	303	192	151	241	170	242	305	260	211
112447315	0	0	0	0	0	0	0	0	0	0	0	0	0	0	0	0	0	0	0	0	0	0	0	0	0	0	0	0	0	0	0	0	0	0	0	0	0	0	0	0	0	0	0	0	0	0	0	0	0	0	0	0	0	0	0	0	0	0	0	0	0	0	0	0	0	0	0	0	0	0	0	0	0	0	0	0	0	0	0	0	0	0	0	0	0	0	0	0	0	0	0	0	0	0	0	0	0	0	0	0	0	0	0	0	0	0	0	0	0	0	0	0	0	0	0	0	0
112447319	0	0	0	0	0	0	0	0	0	0	0	0	0	0	0	0	0	0	0	0	0	0	1	0	0	0	0	0	0	0	0	0	0	0	0	0	0	0	0	0	0	0	0	0	0	0	0	0	0	1	1	0	0	0	0	0	0	0	0	0	0	0	0	0	0	0	0	0	0	0	0	0	0	0	0	0	0	1	0	0	0	0	0	2	0	0	0	0	0	1	0	0	0	0	0	0	0	0	0	0	1	0	0	0	0	0	0	0	0	0	0	0	1	0	0	2	0
534369	570	467	775	651	873	387	734	423	650	486	812	663	881	553	869	461	662	537	662	587	886	466	762	506	653	515	488	737	566	755	580	707	545	780	598	669	789	997	316	303	389	327	429	556	411	548	377	523	516	466	367	618	521	508	423	583	558	451	454	623	534	339	508	419	523	494	610	580	569	524	738	559	621	447	665	422	636	400	295	409	555	335	625	463	609	262	573	493	573	428	586	479	524	576	652	563	527	403	560	504	410	435	526	496	518	815	493	414	406	795	573	505	390	694	436	705	242
533029	2215	2196	2303	2444	2443	1914	2396	2085	2601	2557	2734	3157	2949	2089	2529	1778	1992	1836	2281	2256	2693	1855	2558	2220	2463	1846	2231	2606	2134	2530	2047	2554	2408	2932	2887	1540	2906	2674	1122	1216	1579	1377	2008	1695	1814	1795	1795	2308	2433	1531	2312	1803	1918	1653	1825	2406	1955	1854	1956	2030	1897	1635	2542	1559	1747	2501	2023	2087	1814	2337	2361	2308	2225	2363	1763	1580	1620	1524	1317	1736	1854	1448	1748	2081	2124	1338	2256	2184	1940	2304	1760	1916	1344	2349	2195	1895	2138	1834	1900	1597	1722	1849	1739	1892	2244	2511	1679	1625	1836	2547	2480	2076	2485	1729	1678	2012	804
509748	134	90	289	158	182	153	204	170	232	150	288	370	330	259	318	275	277	359	289	443	310	240	334	234	113	132	193	140	185	134	162	251	233	253	293	133	463	281	244	67	50	159	78	137	136	208	106	345	245	257	281	251	291	436	197	450	308	659	238	298	250	237	266	115	178	155	95	157	124	141	263	278	386	198	162	226	126	207	54	59	183	62	115	123	187	88	274	207	268	180	261	222	271	183	528	296	657	226	349	257	289	136	112	140	139	132	130	71	108	270	278	195	145	130	230	124	116
519770	94	41	91	84	112	31	120	32	89	105	62	147	202	63	145	45	72	93	91	86	204	99	228	118	59	40	63	76	98	102	104	99	153	189	112	35	36	162	26	24	19	14	41	41	25	42	20	52	85	28	79	25	65	46	44	99	113	63	77	105	108	65	121	28	50	47	56	83	54	71	81	144	47	54	22	22	37	28	42	35	75	27	50	28	120	29	46	89	31	85	48	66	40	24	73	81	118	60	92	100	78	71	51	56	39	85	61	88	60	98	99	140	85	33	34	82	24
112447655	0	0	0	0	0	0	0	0	0	0	0	0	0	0	0	0	0	0	0	0	0	0	0	0	0	0	0	0	0	0	0	0	0	0	0	0	0	0	0	0	0	0	0	0	0	0	0	0	0	0	0	0	0	0	0	0	0	0	0	0	0	0	0	0	0	0	0	0	0	0	0	0	0	0	0	0	0	0	0	0	0	0	0	0	0	0	0	0	0	0	0	0	0	0	0	0	0	0	0	0	0	0	0	0	0	0	0	0	0	0	0	0	0	0	0	0	0
112447320	15	9	3	19	16	11	28	11	18	22	5	21	9	10	10	2	8	12	3	13	15	5	19	27	10	4	6	5	10	9	10	7	6	14	9	5	3	12	6	5	5	5	5	8	2	9	7	8	15	5	7	9	4	8	1	9	6	3	4	13	9	0	23	0	8	1	4	3	6	3	9	11	1	3	6	1	0	7	7	4	4	3	19	3	16	2	11	9	3	9	1	10	1	4	6	6	6	2	17	5	5	6	3	8	4	6	0	4	10	2	9	13	2	7	3	5	5
520750	0	0	0	0	0	1	0	0	0	0	0	2	0	0	0	0	0	0	0	0	0	0	2	0	0	0	0	0	2	0	0	0	0	0	0	0	0	0	0	0	0	1	1	1	0	1	0	0	3	0	0	0	0	1	0	0	0	0	1	0	0	0	0	0	1	0	1	0	0	0	0	0	0	1	0	0	0	0	0	0	0	0	0	1	0	0	0	1	0	0	0	0	0	0	0	0	0	0	0	0	0	0	0	1	0	0	0	3	1	0	0	0	0	0	0	0	0
100848002	2	3	0	4	2	2	0	5	0	5	0	2	2	1	0	1	0	2	0	1	1	0	0	1	0	1	9	0	1	1	0	1	0	0	2	2	6	2	0	0	0	0	0	5	1	1	3	2	1	0	0	1	1	2	0	3	0	0	0	1	0	2	1	0	0	0	0	2	1	1	1	0	0	1	3	5	13	2	0	3	0	2	0	2	2	6	1	0	0	1	0	0	0	1	2	4	0	1	0	2	0	1	0	2	1	0	1	0	0	1	4	0	0	2	1	3	3
338084	887	718	732	766	1095	544	838	574	1140	761	934	1417	1306	1192	1174	1084	1216	1117	1151	1020	1437	1201	1524	1172	1091	917	897	1145	1209	1306	948	1225	1218	1149	1173	958	1021	1212	463	781	469	411	578	598	655	629	642	877	1045	385	935	1097	1324	836	1251	1123	1275	785	866	1186	1214	661	1308	632	1029	971	809	1112	699	1078	1208	1265	794	859	733	562	794	524	880	656	447	639	726	644	690	440	769	762	750	1013	895	1155	595	1106	1010	1057	933	865	1273	1335	786	912	887	972	967	1174	841	971	1233	1558	1024	899	1161	872	547	817	304
539707	2	2	2	0	2	1	2	0	1	2	3	1	1	0	3	1	2	0	5	0	2	1	2	2	3	2	0	3	4	2	1	1	0	1	7	4	0	2	0	0	2	0	1	0	2	0	0	0	0	0	0	2	0	0	1	0	1	0	0	2	1	0	0	3	0	0	1	0	1	0	1	0	0	0	1	0	3	2	0	3	0	0	0	4	4	0	0	0	0	0	0	0	1	0	0	0	1	1	0	0	0	0	1	0	0	2	0	0	1	0	0	0	0	0	1	0	0
508384	1120	1531	1357	1673	1743	1678	1445	1718	1474	1724	1289	1894	1733	1762	1330	1398	1146	1544	1229	1787	1752	1699	1513	1571	1258	1564	1312	1340	1824	1401	1531	1300	1489	1321	1651	1472	2647	1627	1294	746	1161	961	1449	1408	1601	1400	1418	1457	1482	840	1493	1393	1595	1155	1282	1493	1764	1296	1401	1464	1755	1136	1667	945	1300	1354	1382	1697	1436	1655	1375	1714	1255	1291	1456	1545	1407	1525	840	1276	1149	1032	1464	1644	1450	940	1490	1623	1305	1375	1406	1479	1118	1648	1403	1616	1441	1383	1438	1417	1307	1287	1052	1379	1227	1495	1479	1072	1436	1452	1701	1065	1261	1653	1543	1594	800
528175	701	755	581	858	975	701	683	934	610	566	510	1000	633	494	482	538	372	369	389	624	716	480	533	708	785	661	766	836	489	660	851	615	700	839	712	800	1578	711	607	398	613	516	721	798	718	610	970	636	237	452	754	536	373	375	580	516	420	490	605	613	465	530	969	525	450	887	710	639	762	973	626	724	619	704	945	918	706	1013	433	703	553	535	844	834	781	615	621	502	573	695	555	461	510	802	529	379	415	586	534	368	477	598	629	559	932	923	534	629	781	708	597	617	594	1082	999	961	557
112447571	0	0	0	0	0	0	0	0	0	0	0	0	0	0	0	0	0	0	0	0	0	0	0	0	0	0	0	0	0	0	0	0	0	0	0	0	0	0	0	0	0	0	0	0	0	0	0	0	0	0	0	0	0	0	0	0	0	0	0	0	0	0	0	0	0	0	0	0	0	0	0	0	0	0	0	0	0	0	0	0	0	0	0	0	0	0	0	0	0	0	0	0	0	0	0	0	0	0	0	0	0	0	0	0	0	0	0	0	0	0	0	0	0	0	0	0	0
533971	646	781	549	683	834	755	665	627	624	611	604	848	766	673	589	509	469	584	632	666	829	704	633	728	777	656	543	675	646	692	597	733	727	772	720	796	1509	780	629	445	638	527	620	722	739	608	618	745	688	471	585	663	601	514	532	656	703	554	493	718	661	561	820	519	643	721	593	632	697	614	782	727	712	597	827	856	824	700	518	672	618	579	642	783	638	478	679	700	580	635	630	610	526	624	591	664	570	606	625	702	586	648	542	624	602	783	545	566	606	884	745	657	618	910	838	710	336
515889	32	77	36	63	97	84	55	67	53	42	44	76	70	141	67	122	28	52	22	40	46	45	21	33	47	65	63	71	110	35	72	38	70	39	46	53	84	71	42	45	40	169	42	82	85	94	77	97	37	119	55	106	127	104	90	46	59	51	45	70	38	38	50	64	60	72	57	54	41	76	89	44	227	43	37	34	61	46	37	64	42	39	76	80	78	60	95	39	159	63	98	110	86	104	27	74	38	38	66	58	64	24	51	85	63	68	44	58	51	47	59	39	45	60	38	60	23
539254	2	0	10	3	3	0	11	5	1	3	9	2	5	5	16	0	9	3	5	3	7	4	7	4	1	2	0	5	2	11	4	0	3	10	4	3	6	4	1	0	0	5	6	6	4	2	7	0	0	2	3	7	5	3	2	2	5	3	2	3	6	3	7	2	8	3	0	5	1	4	4	1	8	0	0	1	2	1	2	2	5	2	2	5	6	0	9	0	4	1	0	1	2	3	0	1	0	5	4	4	6	1	1	7	3	1	1	5	2	4	0	3	1	3	4	2	0
523701	0	0	0	0	0	0	1	0	0	0	0	0	0	0	0	1	0	0	0	0	0	0	0	1	1	0	0	1	0	0	0	0	0	0	0	3	1	1	0	0	0	0	0	0	2	1	1	0	0	0	0	0	0	0	0	0	0	0	1	1	0	0	1	0	0	0	0	0	0	0	0	0	0	0	2	0	0	1	0	0	1	0	0	2	2	0	0	0	0	0	0	0	0	0	0	0	0	0	1	0	0	0	0	1	0	2	0	1	0	0	0	1	0	0	0	2	0
508684	64	69	59	108	104	68	59	106	56	53	48	147	122	77	58	138	88	65	44	132	94	61	86	99	79	64	107	71	64	62	109	65	77	108	128	82	239	112	94	80	40	67	85	69	80	63	87	65	47	46	99	121	83	72	129	93	66	71	103	70	67	44	116	61	50	107	67	82	58	110	127	59	107	82	95	150	90	107	68	58	70	104	84	99	91	74	73	47	80	98	107	60	73	120	80	65	87	95	106	78	62	99	59	68	113	96	31	95	111	110	57	72	134	134	101	85	89
100125917	359	288	292	300	450	274	289	216	311	265	230	440	388	348	271	236	296	296	249	250	357	258	280	314	382	297	243	434	311	300	277	441	415	451	381	340	425	347	155	333	236	273	214	331	283	262	185	384	305	231	225	346	363	242	260	288	380	245	240	348	305	207	264	208	316	237	337	295	310	339	487	317	384	257	298	277	262	198	341	259	296	225	400	246	335	168	388	297	301	295	313	358	225	319	259	308	235	279	378	315	291	267	276	311	266	397	272	326	304	489	324	348	365	350	272	328	128
506188	2	3	0	4	1	1	1	0	1	2	1	2	0	2	0	1	0	0	0	2	0	0	0	0	1	0	1	0	0	1	0	2	6	4	3	0	1	3	1	0	0	1	2	0	0	2	1	6	0	0	1	0	0	0	0	0	0	0	1	0	1	0	0	0	2	0	0	3	0	2	1	0	0	4	2	1	0	2	1	4	1	5	1	1	2	0	0	0	0	2	0	1	1	2	0	0	0	0	0	0	0	0	1	0	3	2	0	0	1	0	2	3	0	0	2	2	0
100271850	0	0	0	0	0	0	0	0	0	0	0	0	0	0	0	0	0	0	0	0	0	0	0	0	0	0	0	0	0	0	0	0	0	0	0	0	0	0	0	0	0	0	0	0	0	0	0	0	0	0	0	0	0	0	0	0	0	0	0	0	0	0	0	0	0	0	0	0	0	0	0	0	0	0	0	0	0	0	0	0	0	0	0	0	0	0	0	0	0	0	0	0	0	0	0	0	0	0	0	0	0	0	0	0	0	0	0	0	0	0	0	0	0	0	0	0	0
100271851	0	0	0	0	0	0	0	0	0	0	0	0	0	0	0	0	0	0	0	0	0	0	0	0	0	0	0	0	0	0	0	0	0	0	0	0	0	0	0	0	0	0	0	0	0	0	0	0	0	0	0	0	0	0	0	0	0	0	0	0	0	0	0	0	0	0	0	0	0	0	0	0	0	0	0	0	0	0	0	0	0	0	0	0	0	0	0	0	0	0	0	0	0	0	0	0	0	0	0	0	0	0	0	0	0	0	0	0	0	0	0	0	0	0	0	0	0
618720	91	70	74	79	173	50	100	40	105	96	107	76	93	66	95	43	73	103	87	60	110	95	109	59	96	83	65	110	97	120	55	112	74	127	80	112	128	142	33	40	51	48	39	76	60	45	33	101	61	41	45	49	68	48	32	83	92	32	43	101	63	33	55	49	89	47	49	96	42	42	100	74	61	33	116	75	87	59	57	70	63	45	90	63	94	25	113	71	106	60	53	61	45	53	71	80	57	43	81	73	89	44	90	72	58	95	57	81	34	161	57	102	53	119	70	100	11
504608	27	11	17	13	16	8	30	11	28	6	14	51	29	13	23	16	17	5	7	18	28	15	20	22	24	10	10	24	8	25	11	19	13	26	17	22	15	12	3	16	4	5	7	16	7	15	6	17	2	4	16	22	6	8	7	12	4	2	13	20	4	14	7	5	7	10	6	9	3	8	14	16	11	10	18	11	13	4	12	2	6	3	25	8	23	1	34	12	13	27	8	9	7	5	9	4	17	12	9	11	18	5	20	8	12	33	4	8	9	29	12	29	10	13	9	14	2
514111	48	67	66	44	61	50	47	27	46	49	32	47	69	43	43	42	28	42	46	57	64	46	48	49	48	41	47	51	40	37	49	52	41	50	44	35	138	83	44	33	43	25	27	49	57	35	40	40	52	29	49	37	28	47	23	36	45	61	33	68	52	36	58	29	29	40	47	59	29	52	39	45	48	35	56	91	38	56	35	38	33	26	65	38	64	23	32	52	22	36	31	36	32	38	45	40	45	27	47	47	38	31	32	39	43	55	30	41	47	52	31	47	30	54	79	59	21
516567	335	192	200	363	454	111	215	186	135	102	110	162	178	52	128	98	97	85	135	188	244	71	155	208	240	81	250	196	74	184	214	173	71	430	262	257	342	210	181	217	92	203	212	374	122	113	156	130	41	64	139	122	40	59	67	168	76	85	158	155	82	80	185	107	73	133	125	74	153	184	183	73	206	161	278	158	136	245	222	160	187	131	398	122	273	167	131	65	98	140	91	42	61	145	115	54	115	131	125	60	149	144	213	104	233	234	68	205	255	242	95	248	203	335	184	302	131
508124	152	191	218	278	315	313	151	314	221	165	231	187	248	314	248	249	156	216	233	169	246	238	272	167	177	162	126	160	217	204	158	190	174	318	172	259	522	268	222	172	121	115	185	268	322	150	243	75	159	22	111	237	312	138	264	176	208	97	103	132	188	76	163	177	148	140	190	165	316	174	194	156	86	100	287	305	205	287	154	173	238	157	253	319	207	241	94	121	115	98	174	280	138	311	131	189	126	139	149	185	116	129	126	167	90	191	168	252	160	186	168	242	172	323	304	251	146
533809	152	122	158	174	230	137	172	140	192	102	158	209	247	184	151	171	172	168	152	231	208	197	183	203	177	158	138	192	225	180	201	176	139	209	234	219	361	266	131	111	101	97	136	186	152	146	119	149	127	114	164	169	165	143	206	190	163	175	146	183	167	139	199	110	149	193	229	138	152	179	258	152	154	126	231	189	221	217	123	118	121	121	192	175	167	91	161	101	175	164	169	178	109	209	173	152	175	145	199	169	121	142	181	138	177	203	169	190	223	255	112	180	170	203	199	169	95
338085	1119	1138	1003	1122	1364	978	1004	1074	1082	997	992	1374	1478	1605	1249	1474	1199	1366	1060	1086	1174	1110	975	1047	1249	1074	1119	1299	1348	1217	1149	1264	1145	1072	1355	1258	1829	1308	737	997	803	635	989	1059	1268	1038	1049	1200	1291	598	1163	1535	1733	1331	1503	1223	1475	976	1189	1171	1162	558	1216	873	1198	1307	1244	1253	1252	1369	1420	1176	844	1085	1284	1124	1002	988	1133	1009	740	810	1081	1254	1064	924	1091	1095	856	1298	1471	1579	997	1664	1301	1316	1180	1001	1233	1363	972	1089	956	1144	1204	1460	847	1185	1338	1500	1313	792	1441	1221	1193	1074	600
615296	74	74	101	96	81	18	90	30	129	97	144	175	124	49	146	36	98	69	143	67	176	78	129	91	93	82	53	100	113	130	62	119	118	198	107	49	52	120	25	43	45	36	43	41	39	45	29	93	107	57	86	18	54	26	39	40	84	29	37	88	85	33	69	25	97	35	22	79	27	52	89	104	76	49	37	36	41	51	31	65	75	28	54	35	84	11	72	89	114	63	27	48	38	36	38	69	49	48	53	87	75	38	53	86	45	75	67	61	37	97	74	115	52	59	32	48	24
104968455	16	20	33	24	30	8	43	17	47	20	40	37	37	9	71	19	36	17	36	31	44	25	39	36	27	13	15	28	14	33	17	37	28	47	28	32	30	19	11	13	22	14	7	14	15	22	9	29	22	18	23	15	12	14	31	16	6	14	11	27	23	10	17	7	18	31	11	26	7	14	48	14	21	15	22	14	12	9	16	21	23	16	15	17	39	9	16	22	18	18	10	15	6	27	13	18	16	6	28	37	21	19	18	26	23	24	10	19	10	33	18	26	14	19	8	20	3
532933	1332	1437	1296	1743	2275	1517	1848	1597	1683	1202	1582	2321	1900	1447	1587	1374	1216	1283	1249	1883	1870	1434	1559	1678	1839	1615	1855	2003	1462	1911	1642	1500	1245	1688	1716	1751	2968	1832	1286	772	1084	1122	1484	1640	1456	1707	1396	1768	970	1110	1483	1474	1232	1283	1315	1485	1515	1375	1454	1540	1328	1143	1821	1237	1220	1728	1560	1317	1632	1751	1697	1224	1525	1447	1591	1654	1573	1581	878	1080	1106	1124	1648	1532	1801	952	1768	1131	1626	1554	1585	1199	1343	1673	1387	1290	1564	1430	1402	948	1349	1493	1334	1280	1627	2224	1050	1155	1301	1650	1163	1149	1313	1809	1734	1641	727
112447321	2	1	0	4	2	1	9	0	4	0	0	0	0	0	0	0	5	2	2	2	1	2	0	7	1	1	0	2	1	4	0	8	1	2	0	0	6	0	5	0	2	0	0	2	2	2	3	1	1	1	0	0	0	0	0	1	2	0	3	1	4	1	3	0	2	4	0	1	0	4	0	2	0	4	2	5	3	2	2	2	0	2	5	3	2	2	3	1	4	0	0	0	0	1	1	3	6	2	3	3	1	0	0	0	0	4	0	2	1	4	0	7	0	5	1	3	2
281088	0	0	0	0	0	0	0	1	0	0	0	0	0	0	2	0	0	0	0	4	0	0	1	1	0	0	0	0	0	0	0	0	1	0	0	0	4	2	0	0	0	0	0	0	0	0	0	0	0	0	0	0	0	0	0	0	0	0	0	0	0	0	0	0	0	0	0	0	0	0	0	0	0	0	0	0	1	1	0	0	0	0	0	0	0	0	0	0	0	0	0	0	0	0	0	0	0	0	2	0	0	0	0	0	0	0	0	0	0	0	0	0	0	0	0	0	0
510465	120	92	143	132	166	83	144	41	171	126	194	156	133	63	178	48	96	114	140	91	179	93	160	84	184	138	73	190	126	188	79	141	101	208	119	99	160	136	40	92	57	67	58	87	88	40	34	110	83	39	59	82	59	36	37	75	128	48	63	84	109	46	55	51	129	55	86	118	69	42	119	121	69	41	121	66	67	50	109	94	146	54	114	91	107	29	81	114	73	79	59	76	44	57	64	93	72	71	60	103	65	45	106	142	49	146	143	96	50	141	108	146	38	94	89	86	37
112447583	0	0	0	0	0	0	0	0	0	0	0	0	0	0	0	0	0	0	0	0	0	0	0	0	0	0	0	0	0	0	0	0	0	0	0	0	0	0	0	0	0	0	0	0	0	0	0	0	0	0	0	0	0	0	0	0	0	0	0	0	0	0	0	0	0	0	0	0	0	0	0	0	0	0	0	0	0	0	0	0	0	0	0	0	0	0	0	0	0	0	0	0	0	0	0	0	0	0	0	0	0	0	0	0	0	0	0	0	0	0	0	0	0	0	0	0	0
527458	38	24	29	32	42	31	53	23	33	35	28	45	58	31	46	39	42	30	63	45	41	44	52	50	52	33	44	69	51	44	50	61	29	54	61	33	63	34	43	17	19	30	13	21	16	21	28	36	18	21	31	9	13	8	21	34	39	25	31	32	34	15	24	16	30	37	37	41	35	40	48	27	38	20	19	44	17	28	29	19	34	20	21	31	41	21	29	27	37	28	17	26	18	33	31	27	25	10	30	35	15	20	40	26	25	72	27	29	28	70	23	27	24	36	44	15	19
507157	0	0	0	0	0	0	0	0	0	0	1	0	0	0	0	0	0	0	0	0	0	0	0	0	0	0	0	0	0	0	0	0	0	0	0	0	0	0	0	0	0	0	0	0	0	0	0	0	0	0	0	0	0	0	0	0	0	2	0	0	0	0	0	0	0	0	0	0	0	0	0	0	0	0	0	0	0	0	0	0	0	0	0	0	0	0	0	0	0	0	0	1	0	0	0	0	0	0	0	0	0	0	0	0	0	1	0	0	0	0	0	0	0	0	0	1	0
511086	0	0	0	0	0	0	1	0	1	0	0	0	0	1	1	0	0	0	0	0	0	0	0	0	0	1	0	0	0	0	0	1	0	1	0	0	0	0	0	1	0	1	0	0	0	1	0	2	0	0	0	0	0	0	0	0	0	0	0	0	0	0	0	0	0	0	0	0	0	0	0	0	0	0	1	0	0	0	0	0	0	0	1	0	0	0	0	0	0	0	0	0	0	0	0	0	0	0	0	0	0	0	0	0	0	0	0	0	0	0	0	1	0	0	0	0	0
511085	98	148	105	172	200	311	97	283	68	140	88	159	108	287	137	215	128	295	102	212	147	186	99	158	94	157	149	109	209	92	156	130	232	115	168	169	775	204	290	95	96	81	132	138	320	103	290	80	138	81	95	144	340	178	275	122	274	147	203	125	190	79	149	84	192	140	94	248	186	163	146	181	122	118	141	402	138	337	79	121	92	114	145	362	113	197	97	121	82	135	114	270	82	250	132	256	107	165	129	208	117	143	111	197	172	113	146	123	203	130	140	120	125	140	473	192	172
615199	7142	5730	6573	6390	8548	7360	8748	6747	9493	7289	9033	7061	10209	10270	11963	6851	11246	10010	10826	7171	11548	11244	10975	8471	10699	8171	8438	9807	9701	12587	6365	11491	8934	10455	10586	4662	15186	7397	4455	5499	3847	3977	5069	5648	7638	6025	7097	7507	9590	4057	7577	7978	10440	7670	9271	8258	9828	7037	7380	9262	11779	6519	11023	5266	9400	10239	6908	7367	5626	7508	10265	9249	8901	7828	4597	8761	4700	7275	6708	5737	4746	4701	5867	7886	6515	5575	7541	7260	6820	7636	6968	10347	4907	9751	6804	9409	7587	7213	10058	12600	7956	8402	7201	9264	8983	8473	6370	7249	7547	12758	9133	9670	10523	4333	8480	5043	3976
112447322	105	60	49	90	73	25	69	55	37	78	41	104	33	33	36	63	95	120	76	94	155	117	101	210	37	44	37	34	49	29	32	50	68	60	47	102	128	109	126	61	53	65	64	64	51	45	48	36	96	33	24	35	38	21	54	79	101	24	55	108	109	16	93	19	50	30	31	43	21	34	55	103	33	48	104	69	105	76	99	59	48	64	116	46	90	32	43	40	29	44	47	34	16	32	115	106	54	28	120	140	102	70	25	45	37	41	12	18	22	76	44	63	32	137	40	75	40
534253	894	717	896	812	1567	677	1083	641	1234	805	1132	1227	1453	1064	1350	845	1067	985	953	922	1226	922	1011	907	1282	954	894	1279	1033	1156	987	1236	1012	1228	1024	978	1170	1320	491	646	604	567	585	955	765	888	622	1082	1012	530	717	1103	1202	914	904	894	1023	715	782	1047	1059	966	847	761	1031	889	916	942	820	873	1358	1037	809	675	889	654	767	638	740	618	778	603	1098	741	1084	490	1020	911	935	882	1035	1089	840	1032	898	942	915	968	1087	1117	888	703	988	1006	826	1267	896	888	818	1485	911	1040	969	1038	669	1124	373
512356	828	829	757	862	1288	642	1033	664	1166	845	1179	1325	1315	1220	1252	1070	1007	918	1013	903	1115	964	991	958	986	891	690	1134	952	1151	774	1183	1012	1059	956	837	1074	1075	450	588	662	592	701	869	772	983	595	978	1099	406	907	1064	1299	927	1027	909	1067	746	759	899	1045	439	1051	561	882	871	847	944	785	874	1189	984	746	746	773	508	782	521	638	745	729	631	924	760	1135	504	972	958	879	1002	997	1124	872	1165	1025	941	972	735	894	1117	720	719	796	912	737	1058	676	763	725	1221	932	942	770	893	602	861	317
506578	370	591	330	495	585	667	398	1098	294	407	278	460	389	522	306	417	249	329	296	420	438	456	393	484	395	451	539	395	449	426	517	397	522	440	567	603	1076	474	640	266	506	339	601	672	655	483	1055	322	284	298	401	561	412	316	574	499	387	471	478	452	388	583	762	472	426	676	591	459	591	790	413	584	453	686	800	549	708	822	239	601	370	491	625	797	446	674	372	327	300	494	531	545	401	841	497	377	404	582	539	385	368	642	330	396	598	484	502	380	516	491	579	337	616	834	654	740	409
112447323	0	3	0	3	3	0	3	2	0	1	1	7	0	0	0	0	0	0	0	3	0	2	2	3	1	1	1	1	0	0	2	0	1	2	0	1	0	0	0	0	0	0	5	6	0	0	4	2	2	1	1	1	0	2	0	2	0	0	0	0	0	0	0	1	0	0	2	1	1	3	0	1	0	0	3	0	4	1	3	1	2	0	4	3	0	0	0	0	0	2	1	0	0	2	1	2	2	0	0	0	8	0	1	1	0	2	1	1	1	2	0	1	5	4	2	5	3
509394	8	37	10	37	25	16	16	19	4	11	17	18	15	18	24	16	15	20	12	10	17	27	17	27	13	12	6	17	15	15	22	16	21	17	13	17	30	40	11	3	21	6	15	6	24	8	20	14	8	1	4	12	19	20	22	6	12	12	8	9	20	6	15	2	10	14	7	22	10	13	15	8	3	14	16	17	12	15	15	26	10	15	8	19	15	16	8	13	12	14	14	19	8	26	4	18	8	13	14	12	7	11	2	20	9	16	6	11	15	17	14	11	14	14	24	8	7
508156	195	218	139	199	223	102	171	118	186	197	137	243	263	187	190	157	155	139	165	170	222	181	153	211	178	138	94	201	132	133	99	229	218	220	181	183	181	213	80	129	144	67	154	119	97	82	66	166	195	43	152	141	203	94	170	145	180	65	89	186	209	66	168	85	113	100	100	161	77	109	185	242	101	138	143	114	88	87	183	164	155	93	190	108	181	61	172	187	128	148	89	171	104	148	141	176	99	129	156	219	114	148	143	154	118	181	116	167	104	278	210	166	148	146	124	143	47
101908182	6	11	5	15	10	1	7	2	0	19	4	7	11	4	3	5	2	2	3	4	4	7	7	11	5	3	2	7	3	1	3	4	9	10	2	10	2	7	4	21	9	1	5	4	2	0	6	2	5	1	2	1	2	0	1	1	7	0	0	8	1	0	3	0	3	1	2	1	2	3	8	2	1	1	8	4	10	1	11	10	3	2	3	2	4	0	1	5	1	1	1	2	0	2	9	0	4	4	4	6	11	4	3	2	2	7	4	6	1	8	3	5	4	12	7	5	8
282599	1352	1719	1167	1821	710	98	1008	105	905	610	746	1978	1417	405	1404	506	1371	461	891	730	1426	1131	1143	1766	1061	695	1067	1472	531	1108	949	1271	1016	1145	1538	400	86	1475	52	1518	1357	1712	1655	248	96	405	63	1207	639	418	1338	627	353	730	462	952	514	404	487	1605	1067	730	1754	850	654	1284	1251	514	669	1032	2555	991	1395	1568	145	26	317	34	2011	1854	1431	1697	350	114	887	110	1434	662	1525	1510	647	368	690	403	897	477	1048	508	1705	1134	1080	1320	1391	623	1218	1981	405	2350	914	2139	906	1221	1627	257	29	638	49
618677	0	2	2	0	3	0	5	0	0	1	0	4	3	0	0	0	0	0	3	0	2	0	3	0	0	1	1	0	2	3	3	0	3	0	0	6	1	13	0	1	2	0	2	0	0	0	0	0	1	0	0	1	0	0	0	6	0	4	0	2	0	0	1	0	0	0	0	0	0	1	0	0	0	0	0	0	4	0	2	3	0	1	1	0	2	1	0	0	0	0	1	1	0	0	1	2	0	0	1	1	0	0	1	0	0	0	3	3	0	0	1	0	2	6	0	4	0
615089	628	723	668	758	910	684	804	690	774	520	935	882	973	623	951	700	693	495	746	641	854	505	839	645	622	499	590	736	578	790	810	576	571	906	857	860	1159	1107	509	617	471	484	717	747	612	668	614	700	584	573	737	786	600	750	645	622	512	620	534	674	505	344	793	453	416	618	731	618	854	1010	640	554	742	734	716	584	746	589	671	663	641	537	736	770	872	453	760	643	752	754	702	637	760	801	654	414	690	417	610	488	522	605	487	449	566	737	441	863	860	770	542	790	818	1042	621	997	421
112447579	0	0	0	0	0	0	0	0	0	0	0	0	0	0	0	0	0	0	0	0	0	0	0	0	0	0	0	0	0	0	0	0	0	0	0	0	0	0	0	0	0	0	0	0	0	0	0	0	0	0	0	0	0	0	0	0	0	0	0	0	0	0	0	0	0	0	0	0	0	0	0	0	0	0	0	0	0	0	0	0	0	0	0	0	0	0	0	0	0	0	0	0	0	0	0	0	0	0	0	0	0	0	0	0	0	0	0	0	0	0	0	0	0	0	0	0	0
613634	607	581	462	653	1050	692	640	719	853	865	541	1061	1019	1053	675	933	930	1016	628	988	731	863	700	810	884	814	793	1144	1104	763	841	1007	1152	627	1111	990	1159	1084	624	672	415	341	506	716	715	628	677	847	1044	325	746	889	1162	730	882	893	1112	597	770	849	1038	504	764	596	793	897	842	1008	612	885	1195	1069	603	765	975	720	764	733	636	533	374	562	797	740	643	560	902	910	792	891	872	1009	606	1003	899	988	783	915	869	1105	688	707	845	916	832	1252	853	895	988	1290	928	666	990	909	658	716	430
101902444	37	26	18	25	60	27	40	24	32	27	22	33	50	19	32	21	33	12	16	24	41	30	25	72	47	15	42	50	12	36	31	51	25	41	40	41	75	54	29	40	18	10	39	47	10	18	32	15	23	7	38	25	18	12	28	22	27	7	35	38	24	14	59	11	22	33	15	16	24	33	47	16	25	36	65	27	44	42	46	23	27	31	64	37	40	14	20	21	19	37	22	15	17	39	37	15	25	20	44	59	20	43	29	23	37	35	19	50	30	46	19	40	21	69	23	56	56
517192	378	515	492	460	729	828	649	561	601	487	812	766	729	1004	721	654	502	680	456	616	666	580	748	582	422	552	508	592	630	568	577	581	564	553	660	565	1396	631	492	313	554	526	570	580	1084	625	578	629	642	545	646	924	1417	845	898	714	1038	779	622	745	788	675	773	448	639	638	745	810	709	909	869	711	755	596	605	872	549	641	388	541	474	435	578	1077	691	397	690	672	612	690	983	1108	762	908	843	857	882	517	818	740	557	686	503	548	543	774	484	536	565	741	612	514	626	648	904	605	351
788637	66	69	50	45	80	58	68	26	44	31	38	77	48	45	35	19	26	7	11	11	63	49	46	33	13	17	14	28	37	30	31	17	28	16	27	14	38	17	7	33	67	21	46	50	46	18	25	21	48	5	39	21	53	10	34	22	41	9	23	42	38	18	41	13	32	9	31	47	12	18	18	42	6	16	7	17	16	23	30	52	39	17	59	54	54	17	27	41	12	27	30	47	13	38	24	21	6	21	29	46	10	51	7	39	10	40	53	17	23	22	38	14	30	24	23	22	16
506589	0	2	0	3	3	1	5	0	0	0	0	0	0	0	2	0	0	0	0	0	1	2	0	1	0	0	0	0	1	0	0	0	0	1	1	1	1	0	0	0	0	1	0	2	0	0	4	0	0	1	0	0	0	3	0	0	0	0	0	1	5	0	0	0	0	0	0	1	2	0	0	1	0	0	1	0	0	1	0	0	3	0	0	1	0	1	1	1	0	0	0	0	0	0	0	1	0	0	0	0	4	1	0	0	0	0	4	0	0	0	0	0	0	0	0	0	0
618787	0	0	0	0	0	0	0	0	0	0	0	0	0	0	0	0	0	0	0	0	0	0	0	0	0	0	0	0	0	0	0	0	0	0	0	0	0	0	0	0	0	0	0	0	0	0	0	0	0	0	0	0	0	0	0	0	0	0	0	0	0	0	0	0	0	0	0	0	0	0	0	0	0	0	0	0	0	0	0	0	0	0	0	0	0	0	0	0	0	0	0	0	0	0	0	0	0	0	0	0	0	0	0	0	0	0	0	0	0	0	0	0	0	0	0	0	0
524624	0	0	0	0	0	0	0	0	0	0	0	0	0	0	0	0	0	0	0	0	0	0	2	0	0	0	0	0	0	0	0	0	0	0	0	0	1	5	0	0	0	0	0	0	0	0	0	0	0	0	0	0	0	0	0	0	0	0	0	0	0	0	0	0	0	0	1	0	0	0	0	0	0	0	0	0	0	0	0	0	0	0	0	0	0	0	0	0	0	0	0	0	0	0	1	0	0	0	0	0	3	0	0	0	0	0	0	1	0	0	0	0	0	1	0	0	0
282029	9	0	15	8	12	1	27	4	37	4	15	11	6	6	23	2	27	4	30	27	14	11	15	9	15	10	4	14	4	25	6	13	1	23	4	6	8	6	5	6	2	7	5	2	1	6	5	17	0	6	3	5	1	3	3	25	3	13	4	26	7	14	5	2	12	6	17	1	6	1	11	0	14	1	7	3	3	2	10	4	9	4	11	4	11	1	19	1	22	3	5	0	11	2	11	4	22	4	26	0	22	4	9	2	5	15	3	15	2	17	4	23	5	8	3	6	1
618791	101	133	104	126	180	145	135	100	135	124	105	196	173	217	178	204	205	202	145	164	150	137	98	144	129	152	126	177	206	137	138	196	170	145	185	119	264	158	92	100	88	66	97	106	157	99	72	144	145	90	115	150	212	156	160	164	230	159	129	132	160	69	138	105	161	106	127	183	108	158	229	139	144	123	145	153	125	112	96	85	78	67	114	147	113	96	150	119	146	152	157	195	133	145	172	164	228	150	142	170	99	81	128	150	142	182	130	130	125	235	152	120	130	166	158	97	56
615930	1374	1724	1467	1948	3219	3124	2386	2537	1270	1270	1581	2419	2351	3611	2307	3132	2481	2974	1978	2673	2156	2497	1786	2454	1418	2176	1817	2043	2714	1845	2550	2131	2826	2388	2603	1911	6163	2555	2320	1357	1350	1550	1336	1801	3477	3088	2395	1853	1542	1834	1432	3461	4003	4155	3355	2973	3565	3950	2115	2424	2666	2094	2628	1691	2134	2091	2080	2639	2638	2525	3397	2552	3078	1924	1691	3508	2021	3034	1607	1418	1445	1155	1988	3244	2951	1742	1820	1457	2183	1478	3143	3544	3395	3085	3367	2864	4045	2149	2926	2901	2020	1743	2353	2023	1941	2324	2095	2028	2470	2926	2108	2021	2016	1963	3577	2010	1514
112447324	124	104	109	98	122	66	101	65	122	128	139	116	120	105	127	92	119	168	122	143	196	168	215	238	101	84	57	93	99	87	36	118	89	81	106	148	132	165	129	39	92	50	63	82	70	100	31	133	119	36	58	75	91	46	47	130	168	54	47	175	217	16	108	51	98	52	28	81	45	46	91	129	60	53	152	76	129	49	85	127	100	64	105	84	120	24	77	132	76	64	77	60	49	65	85	138	130	59	155	279	224	89	76	106	58	56	36	47	25	108	88	79	37	178	72	143	58
282308	368	465	424	425	649	305	642	226	547	452	643	514	760	501	814	310	548	536	556	377	687	738	557	549	581	504	343	619	458	641	234	517	546	600	359	474	427	629	168	224	356	276	245	415	281	450	165	464	484	158	287	379	461	431	314	406	499	277	294	533	794	365	460	238	535	385	263	441	310	230	461	462	276	197	387	238	354	189	216	408	394	178	510	338	604	122	482	535	485	285	391	477	450	353	329	478	436	361	560	772	574	320	467	518	286	523	399	378	159	584	451	460	211	492	219	504	98
534230	410	327	440	461	979	735	778	759	394	190	439	518	660	506	538	406	411	304	443	554	699	447	644	721	565	352	329	520	320	557	258	374	217	604	415	883	1529	793	617	307	256	623	305	1067	720	967	701	432	266	251	262	1037	459	727	380	692	339	862	344	856	520	940	696	727	333	253	442	351	547	289	427	254	464	249	1169	784	979	708	291	212	548	226	1013	802	854	475	516	218	534	244	950	456	830	582	907	321	908	379	848	329	781	477	484	379	268	524	281	363	240	506	226	401	219	1204	844	1018	382
524299	2	4	0	2	17	8	17	20	0	9	4	5	6	3	9	9	18	8	32	5	86	25	96	47	2	1	0	0	3	1	0	1	7	20	2	21	17	9	7	1	0	3	1	9	18	19	12	2	1	5	0	7	5	8	4	19	11	33	10	84	23	47	42	4	4	0	3	2	0	2	8	6	10	5	12	18	6	9	0	0	1	1	16	17	22	11	6	2	2	1	10	5	14	10	11	4	29	5	68	13	97	52	2	3	3	7	1	0	2	4	0	2	2	16	11	18	14
523285	464	532	563	728	495	848	544	904	576	708	436	1204	452	706	461	767	317	552	453	725	646	783	596	908	535	1288	1481	527	665	633	964	604	958	888	1211	479	1693	653	916	351	356	427	715	575	1009	431	918	608	555	444	1299	539	566	413	924	611	851	534	1001	657	920	759	1673	597	1260	2151	610	603	453	1360	696	1091	722	1594	636	966	604	1040	398	446	461	697	496	1164	612	570	630	914	660	1434	508	939	517	967	645	828	608	1107	768	909	473	1657	470	1444	1802	537	574	519	1204	769	911	725	1517	649	970	558	572
408008	0	0	0	0	0	0	0	0	0	0	0	0	0	0	0	1	0	1	0	0	0	0	0	0	0	0	0	0	2	1	1	0	0	0	0	0	1	0	2	0	0	0	0	0	2	1	0	0	0	0	0	0	0	5	0	0	0	0	0	0	0	0	0	0	0	0	0	1	0	0	0	0	0	0	0	1	0	0	0	0	0	0	0	0	0	0	0	0	0	0	0	0	4	2	0	0	0	0	0	0	0	0	0	1	0	0	2	1	0	1	0	0	0	0	0	0	0
510778	225	242	192	262	336	324	266	294	197	165	204	337	297	351	269	338	263	416	250	278	230	365	216	257	232	238	272	287	358	273	274	276	329	262	345	312	623	337	300	200	130	111	228	274	334	256	282	234	243	154	233	373	402	278	350	299	377	257	270	287	269	305	293	244	253	308	311	310	219	308	345	262	262	247	348	343	302	338	186	220	159	219	252	346	214	226	288	225	256	284	384	353	310	399	304	361	324	370	247	368	257	225	228	243	301	274	302	234	344	306	252	218	280	309	346	306	211
505310	1	0	0	0	0	0	0	0	0	0	0	0	0	0	0	0	0	0	0	0	0	0	0	0	0	0	0	0	2	0	2	0	0	0	0	0	1	0	0	0	0	0	0	3	0	2	0	1	0	0	1	1	0	1	0	0	0	0	0	0	0	0	0	0	0	0	1	0	5	0	0	0	1	0	1	0	1	1	0	0	0	0	1	0	0	0	0	0	0	0	1	1	1	0	0	0	0	0	0	0	0	0	0	0	0	0	0	0	0	0	0	0	0	0	0	0	0
404142	2246	2324	2238	2380	2747	2122	2824	1949	2937	2577	2712	3166	3647	3255	4168	2781	3392	3063	3073	2385	4452	3667	3880	3284	2524	2714	2720	3092	3676	3378	2643	3378	3159	3584	3478	1940	3774	2927	1330	2395	1680	1017	2034	1713	2411	1948	2039	1928	3361	953	2753	2603	3780	2721	3423	2285	3165	1980	2119	3234	4015	3072	4006	1425	2982	2886	2228	3230	2001	2923	3064	3353	1746	2426	1655	2120	1793	1939	2543	2090	1616	1805	1779	2250	2377	1646	2038	2723	1694	2819	2289	3400	1918	3546	2193	2697	2194	2593	3419	4307	2592	3054	2345	2931	2733	3036	3022	3676	3688	3999	3221	3086	4187	1828	2346	1978	1130
112447609	0	0	0	0	0	0	0	0	0	0	0	0	0	0	0	0	0	0	0	0	0	0	0	0	0	0	0	0	0	0	0	0	0	0	0	0	0	0	0	0	0	0	0	0	0	0	0	0	0	0	0	0	0	0	0	0	0	0	0	0	0	0	0	0	0	0	0	0	0	0	0	0	0	0	0	0	0	0	0	0	0	0	0	0	0	0	0	0	0	0	0	0	0	0	0	0	0	0	0	0	0	0	0	0	0	0	0	0	0	0	0	0	0	0	0	0	0
112447325	0	0	0	0	1	1	0	0	0	0	0	0	0	0	0	0	0	0	0	0	0	0	0	0	0	0	0	0	1	0	0	0	0	0	0	0	0	0	0	0	0	0	0	0	0	0	0	0	0	0	0	0	0	0	0	0	0	0	0	0	0	0	0	0	0	0	0	1	0	0	0	0	0	0	0	0	1	0	0	0	0	0	0	1	0	0	0	0	0	0	0	0	0	0	0	0	0	0	0	0	0	0	0	0	0	0	0	0	0	0	0	0	0	0	0	0	0
538276	62	57	99	60	89	63	137	71	45	37	49	52	70	29	86	28	82	43	157	74	479	97	509	193	60	22	83	36	11	91	37	78	48	169	65	46	106	35	29	39	47	109	75	52	59	98	76	83	20	119	53	56	37	88	57	82	33	130	75	400	133	405	278	48	24	86	51	19	21	52	128	36	192	94	72	66	51	60	59	52	142	85	88	77	101	32	69	18	113	79	71	35	122	54	69	33	136	67	297	99	426	263	63	33	78	74	10	71	27	150	43	213	95	47	52	39	41
281870	0	0	0	0	0	0	0	0	0	0	0	0	0	0	0	0	0	0	0	0	0	3	0	0	0	0	0	0	0	0	0	0	0	0	0	0	1	0	0	0	2	0	0	0	0	0	0	0	0	0	0	0	0	0	0	0	0	0	0	0	0	0	0	0	0	0	0	0	0	0	0	0	0	0	0	0	0	0	0	0	0	0	0	0	0	0	0	0	0	0	0	0	0	0	0	0	0	0	0	0	0	0	0	0	0	0	0	0	0	0	0	0	0	0	0	0	0
784997	3	1	0	2	6	24	2	23	0	0	0	1	2	1	8	15	2	3	1	2	13	2	19	15	2	2	7	5	4	2	7	5	1	2	2	23	13	10	19	5	2	22	0	66	9	67	12	2	2	3	3	38	5	120	10	18	2	49	11	16	2	65	14	36	1	15	45	1	93	11	15	3	36	11	23	5	67	14	0	1	3	1	41	16	6	18	6	0	20	7	44	3	97	6	23	0	51	6	26	11	50	20	8	2	15	15	5	28	4	16	2	4	7	39	12	25	6
505672	47	35	36	52	126	48	72	62	42	34	32	66	62	40	53	43	30	35	38	42	104	36	58	68	56	44	60	34	25	34	32	47	32	41	58	88	119	118	99	34	32	27	36	82	64	68	58	48	42	27	51	62	44	54	31	42	30	44	26	71	30	52	50	30	49	30	35	36	57	49	50	42	13	23	125	82	83	97	29	24	27	27	102	35	75	32	45	38	33	41	53	46	41	51	66	38	55	36	59	34	89	57	48	34	52	64	29	19	48	75	22	27	31	148	97	101	61
527829	95	90	113	109	157	164	99	201	83	67	85	108	102	155	91	102	55	88	74	118	103	76	80	95	99	86	71	115	67	89	79	73	50	87	97	130	326	132	183	66	45	71	101	155	176	118	163	90	50	55	69	101	109	101	102	105	85	110	77	81	97	72	126	99	51	73	85	69	155	108	90	81	68	75	164	161	162	168	64	71	95	93	169	175	106	108	69	64	84	73	131	79	115	144	118	62	86	71	74	51	81	83	57	72	61	107	30	79	69	71	59	70	67	151	165	131	104
526874	0	2	0	4	5	4	1	21	0	3	0	3	1	4	1	9	0	1	0	5	1	2	0	4	1	1	5	0	8	0	3	0	2	1	1	8	32	7	24	1	1	3	3	8	7	18	10	0	0	0	3	4	2	6	12	8	1	4	4	3	1	7	16	8	5	5	5	0	8	3	2	1	0	3	15	10	13	19	3	3	2	5	9	15	7	8	0	2	2	3	4	11	4	8	4	2	6	3	9	4	1	1	4	3	7	1	1	0	8	2	0	1	0	10	18	15	13
513167	3139	2531	3728	2925	2987	1623	3417	1385	4666	3156	4919	4072	4473	3001	5119	2263	2982	2219	3325	2281	3705	2510	2968	2315	3541	2553	1819	2767	2167	3072	1408	2699	1723	3149	1919	2062	2029	3750	830	1586	1863	2280	2080	1444	1499	2554	975	3906	3567	2327	2664	2576	3078	2773	2122	2365	2553	1789	1496	2837	2558	1290	2303	1319	2396	1727	1619	1855	1616	1422	2899	1789	2167	1142	1480	1170	2173	960	2010	2029	2826	1553	1797	1647	3159	791	3711	3299	4099	2508	2370	2596	2348	2233	1994	2499	2528	1257	2547	2604	2352	1501	2522	2262	1682	2778	1142	1847	1083	3284	1732	2634	1205	1884	1099	2742	567
101902057	395	201	241	323	185	85	134	128	292	247	174	456	247	127	157	157	176	117	143	169	276	168	149	300	459	197	260	281	141	142	186	251	119	182	191	214	247	244	124	184	114	159	158	130	95	62	110	344	218	102	231	89	106	94	104	177	107	140	117	268	157	105	256	155	226	237	145	103	186	161	261	139	156	74	216	92	162	143	269	157	297	133	134	109	112	92	241	233	161	258	82	125	77	162	158	116	119	144	241	169	113	173	334	244	252	279	102	184	164	349	126	166	124	251	138	231	108
616120	253	320	276	317	315	259	263	233	345	284	285	448	446	491	493	371	321	296	274	283	381	340	345	306	339	325	259	366	407	328	343	320	310	340	338	235	552	388	170	232	235	192	190	191	266	212	218	338	371	151	286	337	532	403	385	231	325	238	245	352	439	258	353	154	318	285	291	359	292	319	351	318	274	206	224	294	260	222	212	222	204	191	219	258	264	154	271	351	319	272	266	459	283	358	276	306	251	177	315	398	255	269	316	328	263	347	276	341	246	395	286	280	258	248	279	334	119
513787	359	326	486	274	339	321	351	287	509	405	607	498	493	304	601	183	512	769	743	829	561	348	556	387	774	884	593	856	914	795	685	506	436	628	543	245	484	346	172	136	239	302	146	250	358	414	197	421	432	376	196	157	321	291	154	560	793	629	395	324	413	227	260	200	919	543	439	813	610	649	449	522	740	283	240	272	361	259	163	256	350	117	249	339	409	153	311	359	483	183	164	247	205	205	398	700	594	427	227	377	279	183	435	947	586	833	517	484	557	510	508	424	246	249	251	353	154
107132595	0	0	0	0	0	0	0	0	0	0	0	0	0	0	0	0	0	0	0	0	0	0	0	0	0	0	0	0	0	0	0	0	0	0	0	0	0	0	0	0	0	0	0	0	0	0	0	0	0	0	0	0	0	0	0	0	0	0	0	0	0	0	0	0	0	0	0	0	0	0	0	0	0	0	0	0	0	0	0	0	0	0	0	0	0	0	0	0	0	0	0	0	0	0	0	0	0	0	0	0	0	0	0	0	0	0	0	0	1	0	0	0	0	0	0	0	0
506272	0	0	0	0	0	0	0	0	0	0	0	0	0	0	0	0	1	0	0	0	0	0	0	0	0	0	2	0	0	0	0	0	0	0	0	0	7	0	2	0	0	0	0	0	1	2	0	0	0	0	0	0	0	0	1	0	0	0	0	0	0	0	0	1	0	1	1	0	1	0	0	1	0	0	4	1	1	4	0	0	0	0	0	1	1	0	0	0	0	0	1	0	1	0	0	0	0	0	0	0	0	0	0	0	1	0	0	0	0	0	0	1	0	1	0	0	0
507199	93	102	104	82	142	118	103	84	98	96	122	152	109	140	124	122	104	121	88	92	105	116	70	109	109	117	65	112	93	90	80	130	121	109	101	122	215	122	73	78	72	65	57	85	86	78	84	133	146	50	88	148	162	89	106	79	174	89	74	80	113	38	81	39	133	81	56	115	78	68	142	137	118	80	77	87	94	83	82	98	72	47	102	117	110	48	107	108	86	63	111	155	101	140	100	130	83	51	89	116	96	62	58	123	81	94	63	77	59	139	92	102	76	140	101	122	61
100298356	86	170	75	193	81	522	55	646	86	141	60	211	104	86	80	107	52	192	58	159	75	52	69	101	71	601	869	73	199	78	516	129	168	109	323	224	2272	115	1847	189	102	2567	130	291	424	1414	519	1408	96	2309	779	280	89	342	389	318	307	695	482	324	136	876	385	348	523	1779	153	305	456	888	1116	314	3987	975	390	1032	737	1845	102	148	211	167	80	488	102	466	720	100	1379	232	299	176	259	187	242	267	293	199	391	100	476	1439	118	375	955	111	119	171	546	232	161	169	414	306	1137	179	1116
112441507	295	482	359	630	398	1973	256	1951	242	427	227	571	371	446	356	358	155	901	145	724	293	370	269	296	258	1476	2662	285	823	358	1304	433	420	385	1207	639	3840	312	2817	827	322	7140	497	1077	1735	4019	1753	4656	336	6075	2829	805	353	1017	1079	1035	972	2391	1743	1170	431	2593	1304	1262	1284	6487	455	723	1316	2629	3600	660	11480	3420	1105	1829	1476	2748	352	454	715	532	568	1957	391	1523	2835	329	4383	815	799	529	747	789	663	852	1154	936	1254	404	1765	4255	378	1262	3020	342	558	480	1812	605	513	647	1427	852	1969	467	1723
618737	65	164	69	201	309	716	95	720	48	111	84	128	118	237	142	187	113	548	133	431	243	177	212	185	98	535	713	64	180	82	250	133	97	134	226	918	1579	217	1086	185	104	6428	128	628	889	1319	645	2658	172	5918	409	558	225	885	317	621	544	2784	660	866	218	2445	555	708	467	1316	219	192	446	650	1545	101	11373	768	1184	920	1188	996	128	125	213	163	460	951	148	684	921	129	4672	156	568	253	758	314	624	584	1532	458	878	280	1407	1039	220	519	751	100	151	169	361	264	69	363	318	1106	964	566	726
101904723	0	3	0	4	9	42	10	53	1	5	0	1	3	3	2	16	0	2	2	8	2	2	1	9	1	3	21	2	2	2	7	0	2	3	4	13	78	7	49	1	2	57	5	28	44	34	50	4	3	19	3	14	3	4	10	8	6	10	10	9	2	18	20	4	3	64	2	0	8	31	4	4	49	37	27	24	31	54	4	2	5	8	20	56	24	38	14	5	11	3	11	7	12	21	5	1	9	7	19	0	7	88	0	1	29	0	2	1	18	1	0	0	4	15	26	15	24
524990	0	1	0	0	2	1	0	0	2	1	1	4	28	2	5	3	9	1	1	2	10	7	13	9	5	4	8	6	1	1	2	0	1	1	0	1	0	1	0	0	1	1	0	1	0	0	0	1	0	1	1	3	4	0	2	2	3	0	2	3	5	5	6	0	8	12	0	0	0	0	0	3	0	4	1	6	0	2	3	3	2	0	0	0	0	0	1	5	1	9	0	2	1	1	0	6	1	1	0	17	3	3	13	6	2	4	0	0	1	0	0	1	0	0	0	0	3
539656	145	174	94	214	192	103	92	121	67	90	31	154	75	66	50	94	44	59	44	118	90	86	69	145	86	39	98	63	49	60	116	119	158	195	148	124	252	108	71	141	157	92	148	131	109	49	96	78	48	23	101	110	63	86	78	63	84	93	76	109	76	47	141	99	54	119	130	73	106	112	131	140	119	101	152	120	110	136	135	201	108	176	191	143	119	104	68	53	50	141	82	91	90	122	126	73	111	81	123	44	79	153	72	48	108	119	63	140	137	229	118	128	134	198	137	222	81
528201	156	145	161	114	225	161	152	104	88	69	93	68	158	160	131	68	72	129	81	110	149	92	124	108	112	95	76	127	78	134	58	148	107	201	85	170	153	177	79	117	94	220	103	204	181	148	60	111	70	91	61	181	172	179	71	157	152	169	73	162	142	155	87	116	109	48	121	97	105	50	128	107	177	57	169	95	136	46	121	139	216	68	235	186	175	40	95	73	121	70	225	147	175	72	216	114	166	67	178	85	111	77	137	105	51	164	75	119	52	189	92	181	79	258	86	247	27
512898	417	527	447	509	568	652	332	648	411	476	420	498	500	785	455	591	391	547	319	437	486	610	458	545	421	432	537	464	581	435	427	436	568	470	607	551	1287	607	489	536	413	405	625	589	688	502	735	590	540	378	652	874	859	737	803	502	669	606	543	561	670	872	820	564	538	768	611	570	958	647	571	639	569	594	714	780	764	735	529	614	447	561	575	710	405	681	621	563	477	773	679	876	506	970	672	651	646	686	692	596	522	593	360	557	668	509	735	453	642	701	484	460	673	678	795	626	443
786454	317	241	344	315	560	199	379	151	481	272	379	397	509	405	460	404	401	423	432	369	510	381	492	402	361	336	250	381	410	483	295	474	387	476	384	364	320	463	130	264	190	121	183	256	209	251	131	352	331	137	290	375	374	310	330	408	462	230	233	374	367	195	376	185	353	185	239	351	167	204	514	371	258	169	253	167	211	142	348	221	259	181	292	194	360	109	375	247	336	241	374	335	308	281	350	375	402	275	513	397	296	260	376	332	203	372	251	345	242	550	273	400	318	328	190	331	100
768306	192	208	162	228	506	219	386	150	182	123	176	207	323	262	333	172	258	240	202	232	307	230	227	245	159	162	98	183	186	236	137	207	118	288	151	477	377	570	131	185	151	147	120	336	187	325	102	178	148	67	94	221	276	224	131	207	268	139	118	311	270	133	182	84	191	78	135	166	140	97	245	111	108	64	416	191	440	163	181	195	176	115	355	223	435	85	148	131	177	92	273	231	191	146	212	200	268	115	285	263	241	127	208	161	67	264	106	205	99	282	134	220	99	525	218	523	99
537502	94	99	86	117	104	65	124	87	84	58	81	105	164	105	118	112	77	64	71	91	121	94	94	129	88	30	43	141	69	83	69	94	76	89	72	98	123	82	60	73	65	30	68	93	50	59	89	66	38	11	70	110	49	61	56	81	39	37	67	104	52	20	76	61	29	62	87	57	66	61	65	62	41	35	94	57	57	65	108	81	74	56	101	62	111	86	70	59	67	66	73	76	72	81	98	32	70	58	138	88	120	40	95	28	34	153	36	92	84	139	60	66	54	103	65	61	45
504517	440	495	454	494	817	469	498	330	406	441	416	510	602	651	492	515	386	681	475	550	549	567	503	506	525	590	477	488	518	522	429	495	509	575	585	624	785	789	286	478	325	278	389	534	484	461	346	426	448	201	374	530	741	450	418	478	564	382	433	477	617	400	626	373	445	522	414	514	437	443	624	486	427	399	587	446	501	395	461	421	317	321	509	506	489	302	425	449	349	363	484	604	380	561	440	640	507	437	666	640	434	445	529	536	477	577	461	493	473	684	451	423	545	661	475	652	259
768083	498	308	639	490	329	292	584	258	501	325	438	576	578	208	651	317	455	274	541	468	645	238	801	395	348	254	280	413	323	500	352	456	331	479	508	216	388	461	149	202	239	226	324	177	267	225	181	446	362	217	361	251	249	208	243	338	336	269	330	403	185	225	311	154	241	219	224	346	177	355	426	325	234	303	186	195	197	172	328	229	462	228	214	259	308	166	442	301	291	312	227	229	183	261	297	247	295	306	370	200	233	232	261	223	207	344	262	218	315	514	310	401	320	227	236	272	100
100296331	86	100	104	126	222	51	133	92	153	88	165	269	280	141	164	303	102	97	127	213	187	78	167	202	94	67	57	143	136	131	101	143	135	160	132	151	126	167	58	51	31	32	33	79	74	74	70	85	106	38	91	144	110	75	208	91	95	59	127	108	95	11	102	16	64	48	56	107	49	70	89	114	46	53	100	53	75	96	71	47	65	19	107	52	126	70	102	100	66	80	156	103	79	201	93	75	97	65	128	77	55	71	83	78	59	94	52	78	44	110	84	125	38	146	73	127	50
615639	319	372	375	399	444	301	407	282	392	331	394	616	557	403	476	393	441	432	397	455	482	367	387	370	545	464	418	583	580	531	476	527	528	532	526	314	542	487	201	295	249	243	300	263	354	350	247	487	417	239	397	369	374	380	373	370	420	369	328	424	445	349	415	255	514	492	364	502	308	465	639	515	412	361	219	285	248	268	306	268	369	261	319	272	370	183	405	393	413	428	364	412	314	475	353	416	376	415	401	487	323	283	399	452	434	544	492	337	417	613	482	472	417	224	315	311	125
104969050	30	15	9	19	20	5	14	4	10	4	13	13	1	2	4	3	1	3	1	7	14	12	23	13	4	1	4	4	3	1	5	9	5	31	13	8	11	8	10	27	3	3	6	16	6	4	10	1	6	2	6	1	1	1	8	1	1	5	1	16	6	4	14	5	7	3	0	0	3	0	8	19	3	3	14	6	12	7	18	11	5	7	11	3	8	5	3	10	7	6	0	1	2	7	1	2	2	4	11	7	0	5	6	2	3	1	0	9	4	12	12	13	16	12	13	11	8
512890	470	557	339	481	478	458	367	397	428	483	411	591	493	557	477	462	366	473	390	345	452	579	351	443	391	397	263	375	534	418	342	525	616	632	477	445	1126	484	342	543	382	192	340	397	565	271	475	359	537	145	449	376	607	359	462	239	460	205	297	428	571	262	475	179	378	305	219	436	291	363	516	496	301	355	423	654	383	546	605	429	254	325	417	555	394	362	405	484	295	509	342	551	262	396	282	359	286	285	401	550	294	389	296	421	338	331	363	374	497	546	475	457	502	459	648	428	400
513493	4969	5429	5708	6140	8853	5050	7135	5422	4153	4792	3909	5945	7512	5289	5109	3989	2635	3331	4215	4942	6470	4864	6160	5419	5581	4222	3958	5697	4456	5283	4495	3683	3559	4451	4885	6693	7251	7602	3660	2588	4160	3273	4868	6836	5703	4986	5510	3926	3409	1986	4040	5540	4126	3022	4024	5044	3951	3335	3818	4695	4985	3762	5451	4421	3345	3860	6190	4699	4715	5552	3327	3969	2559	3996	6989	4378	5180	4743	3029	4524	4916	3588	7000	5848	6160	3745	4456	4210	3371	4169	6351	4386	3330	6699	4894	3642	4082	4132	4346	3077	3758	4439	4081	3680	3534	6095	4583	3273	4297	4251	4107	3185	3825	6803	4101	6698	2379
112447326	106	76	111	96	127	80	131	33	44	84	43	122	98	78	75	77	53	81	78	92	123	86	133	142	56	60	49	80	126	77	99	60	97	70	99	130	89	165	80	27	46	49	66	65	61	42	71	31	65	11	60	51	84	19	77	60	107	32	69	63	122	8	90	30	61	70	29	111	20	101	41	99	23	60	95	57	64	66	69	67	50	49	96	57	88	53	36	71	12	58	34	90	17	81	63	84	47	46	55	94	57	74	32	74	50	55	77	66	128	63	127	60	77	116	45	99	48
112447592	0	0	0	0	0	0	0	0	0	0	0	0	0	0	0	0	0	0	0	0	0	0	0	0	0	0	0	0	0	0	0	0	0	0	0	0	0	0	0	0	0	0	0	0	0	0	0	0	0	0	0	0	0	0	0	0	0	0	0	0	0	0	0	0	0	0	0	0	0	0	0	0	0	0	0	0	0	0	0	0	0	0	0	0	0	0	0	0	0	0	0	0	0	0	0	0	0	0	0	0	0	0	0	0	0	0	0	0	0	0	0	0	0	1	0	0	0
511056	310	391	357	485	563	493	414	421	344	366	225	383	644	565	381	480	296	425	274	458	504	378	429	446	400	309	348	452	460	382	499	376	399	392	472	465	1030	510	342	296	311	190	289	440	460	329	391	300	301	171	340	564	529	421	480	517	453	464	323	416	385	249	511	306	316	415	474	418	517	486	432	363	231	310	447	479	421	504	331	335	308	290	448	483	458	324	298	294	243	273	496	444	373	580	486	382	534	379	444	363	364	295	378	337	355	502	316	494	607	496	319	319	368	546	527	492	323
104972787	58	20	53	19	36	15	67	19	246	132	239	131	109	49	136	14	88	59	152	34	64	46	60	29	155	140	32	105	105	185	37	111	87	143	70	28	36	42	20	13	19	3	8	10	20	9	11	65	182	6	46	6	29	7	18	10	76	13	21	9	52	7	15	8	157	27	6	83	9	22	29	76	19	16	16	13	13	14	14	28	14	6	18	20	39	12	36	126	22	46	6	27	9	23	2	69	6	24	7	58	2	8	46	111	33	53	87	25	40	51	77	121	33	13	15	14	14
100298265	377	207	713	136	144	101	437	60	1481	853	3281	936	446	113	1008	66	266	167	1245	196	461	159	963	121	533	442	284	615	288	1366	225	356	306	1225	277	43	87	148	40	37	162	77	104	58	78	91	57	334	699	303	554	54	114	35	77	78	234	15	150	66	166	40	173	34	370	289	79	326	39	270	109	293	154	206	68	33	44	41	75	162	171	88	52	90	186	37	240	777	289	577	57	89	43	138	51	210	32	125	42	117	54	138	98	402	219	275	251	131	190	192	302	420	188	74	48	79	29
104794942	0	0	0	0	0	0	0	0	0	0	0	0	0	0	0	0	0	0	0	0	0	0	0	0	0	0	0	0	0	0	0	0	0	0	0	0	0	0	0	0	0	0	0	0	0	0	0	0	0	0	0	0	0	0	0	0	0	0	0	0	0	0	0	0	0	0	0	0	0	0	0	0	0	0	0	0	0	0	0	0	0	0	0	0	0	0	0	0	0	0	0	0	0	0	0	0	0	0	0	0	0	0	0	0	0	0	0	0	0	0	0	0	0	0	0	0	0
538963	0	0	0	0	0	0	0	0	0	0	0	0	0	0	0	0	0	0	0	0	0	0	0	0	0	0	0	0	0	0	0	0	0	0	0	0	0	0	0	0	0	0	0	0	0	0	1	0	0	0	0	0	4	0	1	0	0	0	3	0	2	0	0	0	0	0	0	0	0	0	0	0	0	0	0	0	0	0	0	0	0	0	0	4	0	0	0	0	0	0	0	1	3	2	0	0	0	0	0	0	0	1	0	0	0	0	0	0	3	0	1	0	0	0	0	0	0
520505	400	427	385	390	579	473	473	422	441	407	429	399	526	399	535	271	260	313	347	298	463	369	394	392	520	469	340	534	399	549	309	484	440	510	363	473	1096	530	391	216	314	269	325	528	428	449	404	426	287	245	332	408	287	275	336	333	332	305	285	378	371	362	407	256	412	362	323	419	400	353	399	433	344	257	536	551	513	549	231	323	298	216	415	530	465	271	353	389	350	279	395	309	276	436	284	358	324	279	275	282	292	291	340	429	341	507	407	353	252	456	466	407	290	530	625	565	242
537999	0	0	1	0	0	1	2	0	0	0	0	2	0	0	1	1	0	0	0	0	2	0	0	1	0	0	0	0	0	0	0	0	0	0	0	3	1	0	0	0	0	0	0	0	1	1	4	0	0	0	0	0	0	0	0	0	0	0	0	2	2	0	0	0	0	0	0	0	1	0	0	0	2	0	1	1	4	0	2	1	0	0	1	2	0	0	0	0	0	0	0	0	1	0	0	0	0	0	0	1	0	2	0	0	0	0	0	0	1	0	0	0	0	0	1	1	0
532775	7	0	1	2	1	2	1	0	2	1	1	0	5	0	6	0	0	0	4	2	7	3	5	8	4	0	0	6	4	4	0	0	1	7	3	5	6	0	0	1	0	1	0	4	4	0	0	1	0	0	3	5	0	7	0	3	10	3	1	6	5	3	9	1	0	3	1	0	0	0	4	0	0	0	1	2	0	2	2	0	3	0	6	3	7	4	4	0	1	4	5	2	12	6	1	2	5	0	3	8	7	6	4	0	0	1	0	3	0	2	1	6	0	4	4	3	0
613429	611	534	578	576	934	621	688	620	873	539	787	880	942	774	837	679	780	585	652	754	935	768	715	710	802	682	747	902	659	869	670	1069	775	977	881	761	1217	770	433	654	396	413	472	710	679	713	677	1046	672	610	754	913	770	640	810	684	626	630	637	913	714	358	941	670	562	725	734	578	771	727	1062	725	870	648	774	733	773	725	684	440	411	510	755	661	757	612	816	649	948	909	698	700	549	850	670	623	632	395	903	784	560	742	636	628	766	982	370	906	845	1173	627	829	950	854	741	706	422
112447327	0	0	0	0	0	0	0	0	0	0	0	0	0	0	0	0	0	0	0	0	0	0	0	0	0	0	0	0	0	0	0	0	0	0	0	0	0	0	0	0	0	0	0	0	0	0	0	0	0	0	0	0	0	0	0	0	0	0	0	0	0	0	0	0	0	0	0	0	0	0	0	0	0	0	0	0	0	0	0	0	0	0	0	0	0	0	0	0	0	0	0	0	0	0	0	0	0	0	0	0	0	0	0	0	0	0	0	0	0	0	0	0	0	0	0	0	0
506331	125	128	133	197	233	160	161	154	178	141	150	220	209	173	172	145	106	156	132	139	218	159	156	167	133	164	179	191	200	189	189	161	234	178	212	136	333	161	143	83	116	84	119	180	140	184	171	141	107	88	127	175	136	148	182	159	162	130	142	178	165	142	181	126	155	190	184	162	192	211	163	181	128	152	138	198	152	220	95	118	109	115	183	131	197	122	174	210	177	181	181	169	147	172	156	162	140	106	177	153	150	111	142	134	184	223	118	134	133	205	152	148	144	169	206	177	73
533774	1225	1531	1176	1581	2401	1852	1677	1950	1411	1193	1276	1721	1693	1502	1405	1356	1403	1278	1165	1371	1801	1324	1471	1508	1647	1221	1513	1679	1443	1498	1369	1562	1420	1388	2032	2255	3043	1997	1474	1025	1079	924	1491	2379	1901	1805	1923	1298	1217	572	1439	1982	1465	1563	1189	1515	1298	1284	1012	1795	1413	1113	1720	1506	1099	1536	2050	1409	1904	1602	1682	1463	802	1938	2274	1711	1693	1705	1087	1249	1216	1202	2569	1914	1996	1437	1684	1153	1336	1418	2176	1335	1742	1544	1602	1237	1710	1335	1964	1368	1306	1289	1635	1202	1387	1979	1394	1700	1369	1914	1199	1329	1861	2671	1768	2150	989
525110	410	533	351	566	535	475	471	521	482	468	518	714	551	629	526	430	373	536	399	578	612	554	482	530	499	593	492	560	585	545	467	470	543	449	511	474	1166	515	474	242	378	323	391	473	572	508	469	549	373	381	471	469	517	455	486	450	536	478	487	495	531	533	529	387	499	587	451	586	613	540	475	600	507	445	538	623	530	608	222	432	368	357	532	570	528	322	525	505	495	515	505	538	461	578	460	507	494	544	454	429	400	449	460	533	469	606	643	337	425	544	539	352	422	536	641	542	293
508648	24	12	10	29	51	3	27	16	19	18	20	41	23	7	29	11	14	10	24	31	31	10	51	35	35	8	31	23	10	8	18	19	6	38	39	25	28	27	18	26	9	15	22	29	12	13	9	17	13	10	19	10	3	0	10	23	7	8	19	41	15	9	32	8	7	15	19	10	10	13	44	14	19	7	22	13	22	16	13	10	21	23	48	14	33	5	19	6	10	15	8	7	2	6	24	11	13	6	26	15	21	13	24	7	11	29	1	13	13	33	12	19	9	29	16	24	11
508555	7	13	1	10	40	8	19	10	5	5	2	10	18	5	20	9	25	23	13	14	24	31	18	40	21	16	11	11	3	5	11	13	10	5	8	29	40	24	12	10	7	3	4	17	17	12	10	2	2	1	11	6	13	4	16	11	16	15	11	18	33	6	35	6	14	14	6	6	6	13	10	2	0	6	26	18	28	12	8	5	5	12	16	12	11	4	6	3	11	9	11	9	7	6	9	20	8	12	23	48	7	31	19	13	4	13	11	13	14	8	12	8	5	37	18	18	8
112447699	0	0	0	0	0	0	0	0	0	0	0	0	0	0	0	0	0	0	0	0	0	0	0	0	0	0	0	0	0	0	0	0	0	0	0	0	0	0	0	0	0	0	0	0	0	0	0	0	0	0	0	0	0	0	0	0	0	0	0	0	0	0	0	0	0	0	0	0	0	0	0	0	0	0	0	0	0	0	0	0	0	0	0	0	0	0	0	0	0	0	0	0	0	0	0	0	0	0	0	0	0	0	0	0	0	0	0	0	0	0	0	0	0	0	0	0	0
506374	2034	2675	1720	2936	2965	3263	1995	2822	1758	1985	1150	3679	2622	2974	1521	2415	1284	2260	1037	2641	2103	2445	1377	2928	1758	2478	2021	2227	2496	1726	2472	1613	2274	1501	2945	2225	4639	2016	1722	1342	2013	2619	2392	3034	3673	2935	2758	2354	1830	1793	2236	2737	2799	2431	2694	1989	2423	2635	2092	2274	2389	2279	3231	1902	2320	2205	2298	2666	4029	2740	2180	2293	2580	2096	2671	2627	3074	2120	1528	2295	1732	1871	2670	3862	2108	1932	2120	1894	2231	2174	2594	2868	2270	3085	1802	2050	2151	2300	2138	2020	1607	2535	1647	2257	1951	2303	2297	1608	2524	2020	2139	1406	2244	2712	2705	2599	1245
112447328	26	19	13	27	16	21	13	23	7	8	16	27	12	12	6	24	7	13	2	25	24	15	13	55	4	3	12	6	4	3	9	3	9	4	20	17	38	28	32	16	14	18	27	10	17	17	17	18	16	2	5	10	16	11	7	7	15	23	13	34	24	0	20	1	3	12	4	6	8	8	14	9	12	24	27	17	35	27	12	18	18	25	31	31	15	18	4	4	13	13	13	19	6	17	16	9	15	14	15	13	16	25	5	5	18	4	2	7	3	11	5	6	12	37	15	20	18
520939	159	116	229	181	62	107	70	134	72	78	36	289	153	147	114	164	123	88	48	174	154	123	107	226	26	48	106	73	82	65	190	67	123	50	160	68	218	78	99	81	67	130	106	91	185	168	136	55	54	53	168	187	122	177	170	124	104	130	150	149	122	166	253	81	68	154	150	87	274	197	96	83	94	135	88	124	122	127	196	93	309	131	76	152	70	118	67	98	47	154	152	191	117	187	120	110	160	136	128	102	79	163	50	51	117	92	108	73	211	84	112	91	163	83	152	72	52
112447625	0	0	0	0	0	0	0	0	0	0	0	0	0	0	0	0	0	0	0	0	0	0	0	0	0	0	0	0	0	0	0	0	0	0	0	0	0	0	0	0	0	0	0	0	0	0	0	0	0	0	0	0	0	0	0	0	0	0	0	0	0	0	0	0	0	0	0	0	0	0	0	0	0	0	0	0	0	0	0	0	0	0	0	0	0	0	0	0	0	0	0	0	0	0	0	0	0	0	0	0	0	0	0	0	0	0	0	0	0	0	0	0	0	0	0	0	0
504310	689	879	719	961	1038	908	886	925	1131	909	993	1472	1401	1263	1288	1038	916	950	944	995	1105	1072	810	980	1073	967	931	1148	977	978	930	1180	1122	1162	1138	888	1794	1022	729	560	699	481	691	771	1059	801	832	1024	1223	540	906	1048	1250	995	1059	832	1107	639	811	879	1097	564	1113	692	1039	996	840	911	834	926	1157	1102	771	1056	860	1056	837	837	614	725	534	645	759	1051	923	633	899	1028	883	984	1032	1111	877	1199	912	930	871	764	847	1040	803	844	817	885	912	1185	682	716	834	1255	1088	837	1074	1043	955	825	469
508634	2384	2707	2284	3153	4012	4867	2843	4398	3176	2551	2672	3442	3043	4121	2501	3259	3324	3974	2495	3454	3323	3908	3054	3189	2746	2354	2564	3079	3431	3074	2681	3663	3905	3136	4130	3817	9964	4156	4166	2589	2103	2049	2533	4266	4885	4109	4082	2996	3091	1995	3039	4390	4021	3946	3690	3466	3699	4433	2892	3306	3428	2436	4106	2672	2422	3295	3026	2855	4206	3237	4186	3691	3389	3189	4529	5654	4844	5098	2809	2633	2029	2782	4010	5010	2962	3768	3089	2746	3048	3117	4384	3816	3240	3675	3335	3264	4076	3849	3754	4405	3711	3122	2484	2400	2849	2969	2546	2879	3787	4143	3243	2910	4225	4563	5712	4041	3147
539263	0	1	1	0	0	1	0	0	0	0	0	0	0	0	0	0	0	0	0	0	1	0	0	0	0	0	0	0	0	0	1	3	0	0	0	0	1	1	0	0	0	0	0	2	0	0	0	1	0	0	0	0	0	0	0	0	0	0	0	0	0	0	0	0	0	0	0	0	0	0	1	0	0	0	1	0	0	0	0	2	2	0	0	2	0	0	0	0	0	0	0	0	0	0	1	3	0	0	1	0	0	0	0	0	0	0	0	0	0	3	0	2	0	1	0	1	0
100848273	4	1	2	3	13	83	7	20	2	1	1	3	10	28	13	17	1	27	2	15	42	18	36	11	0	65	8	0	16	0	9	3	2	8	6	42	150	13	35	3	1	98	2	40	82	191	25	28	8	221	8	81	20	90	7	8	37	154	6	37	11	94	24	23	39	31	5	33	27	5	14	3	181	7	47	91	97	79	0	1	0	2	29	99	12	11	8	4	65	6	60	20	68	12	25	28	55	1	41	10	67	31	2	53	9	3	20	2	5	0	3	3	1	48	94	35	39
100125881	2845	3489	3000	3790	3802	3440	3325	3309	3627	3456	3030	3879	3928	3831	3328	2724	2983	4047	2792	3510	3828	3607	3313	3104	4046	3979	3884	4030	4636	4040	3565	3868	3941	3220	4537	3087	6528	3359	2475	2109	2691	3051	3253	3291	3622	3367	2979	4864	3943	3744	3964	3663	3481	3497	3042	3446	3971	3696	3372	3774	3568	4598	4050	3034	3884	4775	3361	3923	3211	3912	4515	3992	5301	3680	3405	3501	2917	3132	2458	3369	2759	2805	3311	3592	3064	2277	4549	3820	4189	3719	3795	3587	3044	3641	3084	3965	3998	4323	3879	3654	3193	3193	3597	3975	4260	4163	4223	2841	3243	4712	3619	3089	3759	3152	3546	2995	1720
535277	5702	11084	5604	14244	13667	10810	7898	11756	2997	4926	2570	7326	10798	16022	5149	13468	5382	9235	3977	9564	7191	10887	5806	9801	3893	5780	5639	5834	5991	3928	5636	3770	6937	3431	8325	16554	17433	16312	9431	11813	8007	7055	12665	14392	11302	10626	9768	4871	5756	2429	5736	17676	15830	7795	15281	13946	9826	7847	7996	11471	11548	6190	13321	14662	5273	6610	18689	6110	13888	6826	7672	6249	4870	7227	15025	9181	12651	9717	13150	11003	7818	14043	13834	11372	8117	9740	6437	5262	5332	6196	16378	16757	8102	19588	15090	8403	9861	9378	14590	10597	6982	11454	9450	5852	6203	11093	5590	12099	8270	6769	6076	3341	9668	16458	10418	14210	6652
789246	0	0	0	0	0	0	0	0	0	0	0	0	0	0	0	0	0	0	0	0	0	0	0	0	0	0	0	0	0	0	0	0	0	0	0	0	0	0	0	0	0	0	0	0	0	0	0	0	0	0	0	0	0	0	0	0	0	0	0	0	0	0	0	0	0	0	0	0	0	0	0	0	0	0	0	0	0	0	0	0	0	0	0	0	0	0	0	0	0	0	0	0	0	0	0	0	0	0	0	0	0	0	0	0	0	0	0	0	0	0	0	0	0	0	0	0	0
100298103	0	0	0	0	0	0	0	0	0	0	0	0	0	0	0	0	0	0	0	0	0	0	0	0	0	0	0	0	0	0	0	0	0	0	0	0	0	0	0	0	0	0	0	0	0	0	0	0	0	0	0	0	0	0	0	0	0	0	0	0	0	0	0	0	0	0	0	0	0	0	0	0	0	0	0	0	0	0	0	0	0	0	0	0	0	0	0	0	0	0	0	0	0	0	0	0	0	0	0	0	0	0	0	0	0	0	0	0	0	0	0	0	0	0	0	0	0
527062	0	0	0	0	0	0	0	0	0	0	0	0	0	0	0	0	0	0	0	0	0	0	0	0	0	0	0	0	0	0	0	0	0	0	0	0	0	0	0	0	0	0	0	0	0	0	0	0	0	0	0	0	0	0	0	0	0	0	0	0	0	0	0	0	0	0	0	0	0	0	0	0	0	0	0	0	0	0	0	0	0	0	0	0	0	0	0	0	0	0	0	0	0	0	0	0	0	0	0	0	0	0	0	0	0	0	0	0	0	0	0	0	0	0	0	0	0
615150	0	0	0	0	0	0	0	0	0	1	0	0	0	0	0	0	0	0	0	0	0	0	0	0	0	0	0	0	1	0	0	0	0	0	0	0	1	0	0	0	0	0	0	0	0	0	0	0	1	0	0	0	1	0	0	0	0	0	0	0	0	0	0	1	0	0	0	0	0	1	0	1	0	0	0	0	0	0	0	0	0	0	0	0	0	0	0	0	0	0	0	0	0	0	0	0	0	0	0	0	0	0	0	0	1	0	0	0	0	0	0	0	0	0	0	0	0
512249	0	0	0	0	0	0	0	0	0	0	0	0	0	0	0	0	0	0	0	0	0	0	0	0	0	0	1	0	0	0	0	0	0	0	0	0	0	2	0	0	1	0	0	0	0	0	0	0	0	0	0	0	0	0	0	0	0	0	0	0	0	0	0	0	0	0	0	0	1	0	0	2	0	0	0	0	0	0	0	0	0	0	0	0	0	0	1	0	0	0	0	0	0	0	0	0	0	0	0	0	0	0	0	0	0	0	0	0	0	0	0	0	0	0	0	2	1
616450	0	0	0	0	0	0	0	0	0	0	0	0	0	0	0	0	0	0	0	0	0	0	0	0	0	0	0	0	0	0	0	0	0	0	0	0	0	0	0	0	0	0	0	0	0	0	0	0	0	0	0	0	0	0	0	0	0	0	0	0	0	0	0	0	0	0	0	0	0	0	0	0	0	0	0	0	0	0	0	0	0	0	0	0	0	0	0	0	0	0	0	0	0	0	0	0	0	0	0	0	0	0	0	0	0	0	0	0	0	0	0	0	0	0	0	0	0
506323	0	0	0	0	0	0	0	0	0	0	0	0	0	0	0	0	0	0	0	1	0	0	0	0	0	0	0	0	0	0	0	0	0	0	0	0	0	0	0	0	0	0	0	0	0	0	0	0	0	0	0	0	0	0	0	0	0	0	0	0	0	0	0	0	0	0	0	0	0	0	0	0	0	0	0	1	0	0	0	0	0	0	0	0	0	0	0	0	0	0	0	0	0	0	0	0	0	0	0	0	0	0	0	0	0	0	0	0	0	0	0	0	0	0	0	0	0
614095	0	0	0	0	0	0	0	0	0	0	0	0	0	0	0	0	0	0	0	0	0	0	0	0	0	0	0	0	0	0	0	0	0	0	0	0	0	0	0	0	0	0	0	0	0	0	0	0	0	0	0	0	0	0	0	0	0	0	0	0	0	0	0	0	0	0	0	0	0	0	0	0	0	0	0	0	0	0	0	0	0	0	0	0	0	0	0	0	0	0	0	0	0	0	0	0	0	0	1	0	0	0	0	0	0	0	0	0	0	0	0	0	1	0	0	0	0
532441	0	0	0	0	0	0	0	0	0	0	0	0	0	0	0	0	0	0	0	0	0	0	0	0	0	0	0	0	0	0	0	0	0	0	0	0	0	0	0	0	0	0	0	0	0	0	0	0	0	0	0	0	0	0	0	0	0	0	0	0	0	0	0	0	0	0	0	0	0	0	0	0	0	0	0	0	0	0	0	0	0	0	0	0	0	0	0	0	0	0	0	0	0	0	0	0	0	0	0	0	0	0	0	0	0	0	0	0	0	0	0	0	0	0	0	0	0
540354	0	0	0	0	0	0	0	0	0	0	0	0	0	0	0	0	0	0	0	0	0	0	0	0	0	0	0	0	0	0	0	0	0	0	0	0	0	0	0	0	0	0	0	0	0	0	0	0	0	0	0	0	0	0	0	0	0	0	0	0	0	0	0	0	0	0	0	0	0	0	0	0	0	0	0	0	0	0	0	0	0	0	0	0	0	0	0	0	0	0	0	0	0	0	0	0	0	0	0	0	0	0	0	0	0	0	0	0	0	0	0	0	0	0	0	0	0
523992	0	0	0	0	0	0	0	0	0	0	0	0	0	0	0	0	0	0	0	0	0	0	0	0	0	0	0	0	0	0	0	0	0	0	0	0	0	0	1	0	0	0	0	0	0	0	0	0	0	0	0	0	0	0	2	0	0	0	0	0	0	0	0	0	0	0	0	0	0	0	0	0	0	0	0	0	0	0	0	0	0	0	0	0	0	0	0	0	0	0	0	0	0	0	0	0	0	0	0	0	0	0	0	0	0	0	0	0	0	0	0	0	0	0	0	0	0
510087	0	0	0	0	0	0	0	0	0	0	0	0	0	0	0	0	0	0	0	0	0	0	0	0	0	0	0	0	0	0	0	0	0	0	0	0	0	0	0	0	0	0	0	0	0	0	0	0	0	0	0	0	0	0	0	0	0	0	0	0	0	0	0	0	0	0	0	0	0	0	0	0	0	0	0	0	0	0	0	0	0	0	0	0	0	0	0	0	0	0	0	0	0	0	0	0	0	0	0	0	0	0	0	0	0	0	0	0	0	0	0	0	0	0	0	0	0
508140	0	0	0	0	0	0	0	0	0	0	0	0	0	0	0	0	0	0	0	0	0	0	0	0	0	0	0	0	0	0	0	0	0	0	0	0	0	0	0	0	0	0	0	0	0	0	0	0	0	0	0	0	0	0	0	0	0	0	0	0	0	0	0	0	0	0	0	0	0	0	0	0	0	0	0	0	0	0	0	0	0	0	0	0	0	0	0	0	0	0	0	0	0	0	0	0	0	0	0	0	0	0	0	0	0	0	0	0	0	0	0	0	0	0	0	0	0
617033	0	0	0	0	0	0	0	0	0	0	0	0	0	0	0	0	0	0	0	0	0	0	0	0	0	0	0	0	0	0	0	0	0	0	0	0	0	0	0	0	0	0	0	0	0	1	0	0	0	0	0	0	0	0	0	0	0	0	0	0	0	0	0	0	0	0	0	0	0	0	0	0	0	0	0	0	0	0	0	0	0	0	0	0	0	0	0	0	0	0	0	0	0	0	0	0	0	0	0	0	0	0	0	0	0	0	0	0	0	0	0	0	0	0	0	0	0
112447398	0	0	0	0	0	0	0	0	0	0	0	0	0	0	0	0	0	0	0	0	0	0	0	0	0	0	0	0	0	0	0	0	0	0	0	0	0	0	0	0	0	0	0	0	0	0	0	0	0	0	0	0	0	0	0	0	0	0	0	0	0	0	0	0	0	0	0	0	0	0	0	0	0	0	0	0	0	0	0	0	0	0	0	0	0	0	0	0	0	0	0	0	0	0	0	0	0	0	0	0	0	0	0	0	0	0	0	0	0	0	0	0	0	0	0	0	0
787433	0	0	0	0	0	0	0	0	0	0	0	0	0	0	0	0	0	0	0	0	0	0	0	0	0	0	0	0	0	0	0	0	0	0	0	0	0	0	0	0	0	0	0	0	0	0	0	0	0	0	0	0	0	0	0	0	0	0	0	0	0	0	0	0	0	0	0	0	0	0	0	0	0	0	0	0	0	0	0	0	0	0	0	0	0	0	0	0	0	0	0	0	0	0	0	0	0	0	0	0	0	0	0	0	0	0	0	0	0	0	0	0	0	0	0	0	0
507615	3	1	0	1	4	2	9	1	1	0	0	0	5	3	1	0	0	2	0	0	1	3	0	0	0	0	2	2	2	1	0	0	0	0	4	1	4	8	0	0	0	0	2	3	5	2	0	0	0	0	0	2	3	0	3	0	1	0	4	0	0	0	1	3	1	2	0	0	0	0	0	0	0	1	1	1	7	1	4	3	0	2	1	1	3	5	0	1	0	0	0	0	0	0	0	4	0	1	0	1	0	1	2	4	1	1	3	1	0	7	0	0	3	2	0	3	1
509506	0	0	0	0	1	0	0	0	0	1	0	0	0	0	0	0	0	0	0	0	0	0	0	0	0	0	0	0	0	0	0	0	0	3	0	0	0	0	0	0	0	0	0	0	0	0	0	0	0	0	0	0	0	0	0	0	0	0	0	0	2	0	4	0	0	2	0	0	0	0	0	0	0	0	0	0	1	0	0	0	0	1	0	0	0	0	0	0	0	0	0	0	0	0	0	0	0	0	0	0	0	1	0	0	0	0	0	0	0	0	0	0	0	0	0	0	0
100295883	0	0	0	0	1	0	0	0	1	1	0	2	0	2	0	0	0	0	0	0	1	1	0	0	0	0	2	0	0	0	2	0	0	0	0	0	1	0	2	0	0	0	0	2	1	0	0	0	0	1	0	1	0	1	0	0	0	0	0	1	0	0	0	1	0	2	1	3	0	0	1	0	0	0	7	3	0	0	0	0	0	0	0	2	3	0	0	0	0	0	0	1	0	0	0	0	0	1	0	0	2	0	0	0	1	2	2	2	0	0	0	0	0	4	2	0	1
112447700	0	0	0	0	0	0	0	0	0	0	0	0	0	0	0	0	0	0	0	0	0	0	0	0	0	0	0	0	0	0	0	0	0	0	0	0	0	0	0	0	0	0	0	0	0	0	0	0	0	0	0	0	0	0	0	0	0	0	0	0	0	0	0	0	0	0	0	0	0	0	0	0	0	0	0	0	0	0	0	0	0	0	0	0	0	0	0	0	0	0	0	0	0	0	0	0	0	0	0	0	0	0	0	0	0	0	0	0	0	0	0	0	0	0	0	0	0
507016	0	0	0	0	0	0	0	0	0	0	0	0	0	0	0	0	2	0	0	0	0	0	0	0	0	0	0	3	0	0	1	1	0	0	0	0	0	0	0	0	0	0	0	0	0	0	0	1	0	0	0	0	0	0	0	0	0	0	0	0	0	0	0	0	0	0	0	0	0	0	0	0	0	0	0	0	0	0	0	0	0	0	0	0	0	0	0	0	0	0	0	0	0	0	0	0	0	0	0	0	0	0	0	0	0	0	0	1	0	0	0	1	0	0	0	0	0
534967	1	0	0	0	1	1	3	1	3	0	2	1	2	0	0	3	1	0	1	1	1	0	1	1	4	1	0	2	0	0	0	0	0	0	0	0	1	6	0	0	0	0	0	0	2	0	1	0	0	0	1	0	0	0	0	0	0	0	1	1	0	0	0	0	0	0	0	1	0	1	0	2	0	0	1	0	1	0	0	0	0	1	1	1	2	0	0	0	0	0	0	0	1	0	0	1	0	4	0	0	0	0	0	0	1	0	0	0	0	0	2	0	0	3	0	0	0
100301224	16	7	26	5	6	0	17	1	45	12	57	14	10	2	39	1	5	1	31	2	30	7	24	7	31	5	0	16	2	27	0	40	19	45	8	9	5	7	0	4	9	0	6	1	1	4	0	16	3	2	0	2	3	3	3	1	2	0	0	7	11	4	0	0	9	0	1	7	1	5	12	21	4	2	2	0	3	1	6	15	8	0	4	2	17	0	0	16	12	7	3	1	3	0	2	4	2	0	10	4	8	0	9	5	2	1	2	6	0	31	17	27	2	1	0	15	0
112447656	0	0	0	0	0	0	0	2	0	0	1	0	0	0	0	0	0	0	0	0	0	0	0	0	0	0	0	0	0	0	0	0	0	0	0	0	0	0	0	0	0	0	0	0	1	0	5	0	0	0	0	0	0	0	1	0	0	0	0	0	0	0	0	0	0	0	0	0	0	0	0	1	0	0	0	0	0	1	0	0	0	0	0	0	0	0	0	0	0	0	0	0	0	0	0	0	0	0	0	0	0	0	0	0	0	0	0	0	0	0	0	0	0	0	0	0	0
510803	64	11	79	19	30	11	55	16	185	35	255	59	35	35	114	9	78	23	116	12	86	21	84	30	94	37	17	61	26	110	9	114	48	313	38	20	55	26	14	21	17	7	11	17	12	19	15	53	25	13	34	14	21	12	11	13	23	19	13	22	26	30	18	8	29	20	18	14	14	16	71	38	31	13	23	25	27	15	24	29	22	11	10	26	24	4	42	45	33	18	18	18	14	16	12	19	15	25	18	42	28	7	33	29	20	27	41	69	16	89	52	130	19	20	24	16	25
540027	85	97	117	171	316	281	231	557	154	100	179	154	131	199	171	136	83	137	158	110	262	110	261	123	111	118	75	107	128	156	63	114	96	181	126	326	393	358	292	48	75	49	82	319	259	299	423	62	80	32	59	212	141	161	144	105	116	97	69	207	116	190	127	120	105	62	137	116	256	62	110	95	52	40	298	184	269	234	56	93	70	82	318	307	279	321	69	95	109	45	185	175	195	148	160	119	176	58	165	87	277	92	74	107	63	129	64	106	50	155	99	90	64	311	206	375	143
535200	239	185	292	263	320	211	325	268	333	190	468	433	375	237	325	212	233	198	300	262	320	201	271	289	317	226	214	356	317	360	264	300	231	423	247	273	439	335	215	110	131	163	220	239	206	215	239	326	173	161	240	284	191	227	256	246	188	196	211	223	213	208	247	188	207	229	244	217	288	268	286	217	276	219	293	288	240	318	111	162	223	162	302	210	308	170	243	178	273	245	261	211	243	322	255	189	216	235	250	159	205	178	240	240	261	320	239	204	211	311	222	249	177	302	260	289	125
539700	863	1021	383	955	720	530	365	622	291	501	323	437	418	126	273	188	301	113	313	273	594	223	469	508	484	241	548	514	284	365	648	516	651	1234	813	506	1449	532	340	627	724	297	890	588	682	243	677	280	111	123	392	269	99	125	218	285	156	195	248	388	243	215	735	305	226	390	362	389	445	689	479	755	391	750	646	781	464	768	562	1028	516	809	643	750	503	565	259	216	209	561	234	220	156	273	219	137	172	298	323	175	277	611	391	306	656	455	315	573	937	794	602	740	963	772	845	856	461
522905	541	765	498	745	888	1025	682	677	461	973	422	510	584	808	433	407	371	920	402	585	886	1015	774	685	605	1058	535	547	1155	613	583	509	1138	759	651	723	2376	963	678	373	566	387	575	608	1034	495	712	546	729	422	520	436	617	315	492	535	961	366	499	699	991	427	825	318	942	581	497	1181	614	628	543	1101	633	521	767	1356	858	993	461	688	475	473	614	892	756	473	499	878	465	481	409	674	332	528	372	712	406	524	637	907	552	501	489	978	534	611	1006	548	804	707	971	569	588	837	1399	995	528
614048	2521	2745	2753	3015	3311	2367	3093	2808	3013	2572	3210	4119	3113	2274	2764	1877	2308	1909	2572	2601	2995	2424	2308	2551	3412	2711	2991	3489	2776	3691	2957	2623	2447	3217	2968	2859	5646	3264	2377	1456	2034	2201	2755	2897	2522	3068	2683	3373	2087	2433	3082	2408	1868	2157	2282	2413	2293	2295	2612	2540	2567	3169	3357	2245	2347	3596	2905	2551	3103	3661	2692	2866	3054	2838	3256	3073	3291	3273	1578	2595	2512	2325	2840	2824	2761	1841	3159	2557	3019	3321	2680	2082	2451	3083	2255	2209	2533	3147	2164	1962	2244	2794	2271	2474	3266	3278	3087	2186	2877	3190	2762	2452	2653	3160	3190	3324	1668
617882	393	336	375	276	395	183	417	183	614	479	596	597	591	336	545	277	455	322	462	323	575	390	387	372	573	400	307	593	403	554	292	579	483	585	404	238	289	289	126	158	235	246	203	177	165	245	133	510	487	202	382	220	318	198	246	277	383	140	217	364	471	330	362	167	457	371	233	355	159	284	505	540	410	230	180	146	185	158	207	241	267	198	250	177	351	104	393	382	377	384	220	292	140	267	239	386	175	299	296	391	255	263	289	506	335	403	428	281	237	626	513	464	272	199	114	214	60
789485	6	0	5	9	13	3	17	13	7	2	6	4	16	3	16	6	11	5	10	30	32	3	27	18	20	13	5	2	2	8	6	10	2	16	10	11	16	8	17	9	1	107	0	3	11	20	12	30	5	18	0	10	9	14	5	21	11	18	17	43	11	37	16	9	7	19	2	5	3	8	21	4	55	11	7	10	8	9	14	5	19	0	6	9	10	2	8	7	37	6	8	3	4	7	4	7	15	7	25	6	31	27	6	9	7	0	3	5	0	9	3	8	14	5	8	2	12
519492	0	0	0	0	0	0	0	0	0	0	0	0	0	0	0	0	0	0	0	0	0	0	0	0	0	0	0	0	0	0	0	0	0	0	0	0	0	0	1	0	0	0	0	0	0	0	0	0	0	0	0	0	0	0	0	0	0	0	0	0	0	0	0	0	0	0	0	0	0	0	0	0	0	0	0	0	0	0	0	0	0	0	0	0	0	0	0	0	0	0	0	0	0	0	0	0	0	0	0	0	0	0	0	0	0	0	0	0	0	0	0	0	0	0	0	0	0
112447701	0	0	0	0	0	0	0	0	0	0	0	0	0	0	0	0	0	0	0	0	0	0	0	0	0	0	0	0	0	0	0	0	0	0	0	0	0	0	0	0	0	0	0	0	0	0	0	0	0	0	0	0	0	0	0	0	0	0	0	0	0	0	0	0	0	0	0	0	0	0	0	0	0	0	0	0	0	0	0	0	0	0	0	0	0	0	0	0	0	0	0	0	0	0	0	0	0	0	0	0	0	0	0	0	0	0	0	0	0	0	0	0	0	0	0	0	0
506955	121	132	205	136	396	165	140	141	146	138	119	177	249	262	163	231	133	293	116	244	223	194	189	179	142	264	141	135	250	142	174	131	176	136	164	260	311	366	118	82	111	59	122	185	218	170	124	144	174	75	154	277	354	203	274	231	316	89	172	187	263	83	164	149	187	152	183	194	202	139	214	187	87	111	136	126	191	129	121	75	146	85	246	164	253	73	222	144	220	154	255	261	163	255	233	278	156	112	238	190	156	152	233	230	143	234	125	160	108	205	208	145	98	236	138	220	51
789472	188	357	210	281	356	450	257	430	134	210	182	251	263	524	226	378	193	322	198	250	123	293	174	212	201	253	197	175	299	250	232	161	251	221	256	467	828	416	409	240	281	250	333	381	488	339	440	240	223	152	225	469	502	338	521	321	368	310	289	272	309	179	268	296	230	296	370	259	538	358	277	284	290	224	491	478	426	423	203	318	232	342	387	536	357	286	206	180	320	215	448	523	373	528	337	353	329	275	275	313	226	212	208	262	268	341	255	257	232	288	255	196	221	575	478	450	210
507573	0	0	0	0	0	0	0	0	0	0	0	0	0	0	0	0	0	0	0	0	0	0	0	0	0	0	0	0	1	0	0	0	0	0	0	0	0	0	0	0	0	0	0	0	0	0	0	0	0	0	0	0	0	0	0	0	0	0	0	0	0	0	0	0	0	0	0	0	0	0	0	0	0	0	0	0	0	0	0	0	0	0	0	0	0	0	0	0	0	0	0	0	0	0	0	0	0	0	0	0	0	0	0	0	0	0	0	0	0	0	0	0	0	0	0	0	0
616125	0	0	0	0	0	0	0	0	0	0	0	0	0	0	0	0	0	0	0	0	0	0	0	0	0	0	0	0	0	0	0	0	0	0	0	0	0	0	0	0	0	0	0	0	0	0	0	0	0	0	0	0	0	0	0	0	0	0	0	0	0	0	0	0	0	0	0	0	0	0	0	0	0	0	0	0	0	0	0	0	0	0	0	0	0	0	0	0	0	0	0	0	0	0	0	0	0	0	0	0	0	0	0	0	0	0	0	0	0	0	0	0	0	0	0	0	0
506533	0	0	0	0	0	0	0	0	0	0	0	0	0	0	0	0	0	0	0	0	0	0	0	0	0	0	0	0	0	0	0	0	0	0	0	0	0	0	0	0	0	0	0	0	0	0	0	0	0	0	0	0	0	0	0	0	0	0	0	0	0	0	0	0	0	0	0	0	0	0	0	0	0	0	0	0	0	0	0	0	0	0	0	0	0	0	0	0	0	0	0	0	0	0	0	0	0	0	0	0	0	0	0	0	0	0	0	0	0	0	0	0	0	0	0	0	0
517658	0	0	0	1	0	1	2	2	0	0	0	0	0	0	0	0	0	1	0	0	1	0	0	2	1	0	0	1	0	0	1	0	0	0	0	0	1	0	0	0	0	0	0	1	1	0	5	0	0	2	0	0	0	0	1	0	0	0	0	0	0	0	0	0	0	0	0	0	0	0	0	0	0	0	0	0	0	0	0	0	0	0	0	0	1	4	0	0	0	0	0	0	0	0	0	0	0	0	0	0	0	0	0	0	0	0	0	0	1	0	0	0	0	0	0	1	0
112447647	0	0	0	0	1	0	0	0	0	0	0	0	0	0	0	0	1	0	0	0	0	2	0	0	0	0	2	0	0	0	0	0	0	0	0	2	0	0	0	0	0	0	0	1	0	0	0	0	0	0	0	0	1	0	0	0	2	0	4	0	5	0	0	1	0	0	0	0	1	0	0	0	0	0	1	0	0	0	0	0	1	0	1	0	3	0	0	1	0	0	3	1	0	0	0	0	1	0	1	0	5	0	2	0	1	0	0	0	0	0	0	0	0	0	0	1	0
528661	0	0	0	0	0	1	0	0	0	0	0	0	0	0	0	0	0	0	0	0	0	0	0	0	0	0	0	0	0	0	0	0	0	0	2	0	1	0	0	0	0	0	0	0	1	0	0	0	0	0	0	0	0	0	0	0	0	0	0	0	0	0	0	0	0	0	0	0	0	0	0	0	0	0	0	0	0	0	0	0	0	0	0	0	0	0	0	0	0	0	1	0	0	0	0	0	0	0	0	0	0	0	0	0	0	0	0	0	0	1	0	0	0	0	0	1	0
538673	0	0	0	0	0	0	3	0	0	0	0	0	0	0	0	0	0	0	0	0	0	1	0	0	0	0	0	0	0	0	0	0	0	0	0	0	0	0	0	0	0	0	0	0	0	0	0	0	0	0	0	0	0	0	0	0	0	0	0	0	0	0	0	0	0	3	0	0	0	0	0	0	0	0	0	0	0	0	0	0	0	0	0	0	0	0	0	0	0	0	0	0	0	0	0	0	0	0	0	0	0	0	0	0	0	0	0	0	1	0	0	0	0	0	0	0	0
532476	0	0	0	0	0	0	0	0	0	0	0	0	0	0	0	0	0	0	0	0	0	0	0	0	0	0	0	0	0	0	0	0	0	0	0	0	0	0	0	0	0	0	0	0	0	0	0	0	0	0	0	0	0	0	0	0	0	0	0	0	0	0	0	0	0	0	0	0	0	0	0	0	0	0	0	0	0	0	0	0	0	0	0	0	0	0	0	0	0	0	0	0	0	0	0	0	0	0	0	0	0	0	0	0	0	0	0	0	0	0	0	0	0	0	0	0	0
107131149	0	0	0	0	0	0	0	0	0	0	0	0	0	0	0	0	0	0	0	0	0	0	0	0	0	0	0	0	0	0	0	0	0	0	0	0	0	0	0	0	0	0	0	0	0	0	0	0	0	0	0	0	0	0	0	0	0	0	0	0	0	0	0	0	0	0	0	0	0	0	0	0	0	0	0	0	0	0	0	0	0	0	0	0	0	0	0	0	0	0	0	0	0	0	0	0	0	0	0	0	0	0	0	0	0	0	0	0	0	0	0	0	0	0	0	0	0
506822	0	0	0	0	0	0	0	0	0	0	0	0	0	0	0	0	0	0	0	0	0	0	0	0	0	0	0	0	0	0	0	0	0	0	0	1	0	0	0	0	0	0	0	0	0	0	0	0	0	0	0	0	0	0	0	0	0	0	0	0	0	0	0	0	0	0	0	0	0	0	0	0	0	0	0	0	0	0	0	0	0	0	0	0	0	0	0	0	0	0	0	0	0	0	0	0	0	0	0	0	0	0	0	0	0	0	0	0	0	0	0	0	0	0	0	0	0
510712	0	0	0	0	0	0	0	0	0	0	0	0	0	0	0	0	0	0	0	0	0	0	0	0	0	0	0	0	0	0	0	0	0	0	0	0	0	0	0	0	0	0	0	0	0	0	0	0	0	0	0	0	0	0	0	0	0	0	0	0	0	0	0	0	0	0	0	0	0	0	0	0	0	0	0	0	0	0	0	0	0	0	0	0	0	0	0	0	0	0	0	0	0	0	0	0	0	0	0	0	0	0	0	0	0	0	0	0	0	0	0	0	0	0	0	0	0
112447429	0	0	0	0	0	0	0	0	0	0	0	0	0	0	0	0	0	0	0	0	0	0	0	0	0	0	0	0	0	0	0	0	0	0	0	0	0	0	0	0	0	0	0	0	0	0	0	0	0	0	0	0	0	0	0	0	0	0	0	0	0	0	0	0	0	0	0	0	0	0	0	0	0	0	0	0	0	0	0	0	0	0	0	0	0	0	0	0	0	0	0	0	0	0	0	0	0	0	0	0	0	0	0	0	0	0	0	0	0	0	0	0	0	0	0	0	0
507726	0	0	0	0	0	0	0	0	0	0	0	0	0	0	0	0	0	0	0	0	0	0	0	0	0	0	0	0	0	0	0	0	0	0	0	0	0	0	0	0	0	0	0	0	0	0	0	0	0	0	0	0	0	0	0	0	0	0	0	0	0	0	0	0	0	0	0	0	0	0	0	0	0	0	0	0	0	0	0	0	0	0	0	0	0	0	0	0	0	0	0	0	0	0	0	0	0	0	0	0	0	0	0	0	0	0	0	0	0	0	0	0	0	0	0	0	0
782513	0	0	0	0	0	0	0	0	0	0	0	0	0	0	0	0	0	0	0	0	0	0	0	0	0	0	0	0	0	0	0	0	0	0	0	0	0	0	0	0	0	0	0	0	0	0	0	0	0	0	0	0	0	0	0	0	0	0	0	0	0	0	0	0	0	0	0	0	0	0	0	0	0	0	0	0	0	0	0	0	0	0	0	0	0	0	0	0	0	0	0	0	0	0	0	0	0	0	0	0	0	0	0	0	0	0	0	0	0	0	0	0	0	0	0	0	0
100299465	0	0	0	0	0	0	0	0	0	0	0	0	0	0	0	0	0	0	0	0	0	0	0	0	0	0	0	0	0	0	0	0	0	0	0	0	0	0	0	0	0	0	0	0	0	0	0	0	0	0	0	0	0	0	0	0	0	0	0	0	0	0	0	0	0	0	0	0	0	0	0	0	0	0	0	0	0	0	0	0	0	0	0	0	0	0	0	0	0	0	0	0	0	0	0	0	0	0	0	0	0	0	0	0	0	0	0	0	0	0	0	0	0	0	0	0	0
107131150	0	0	0	0	0	0	0	0	0	0	0	0	0	0	0	0	0	0	0	0	0	0	0	0	0	0	0	0	0	0	0	0	0	0	0	0	0	0	0	0	0	0	0	0	0	0	0	0	0	0	0	0	0	0	0	0	0	0	0	0	0	0	0	0	0	0	0	0	0	0	0	0	0	0	0	0	0	0	0	0	0	0	0	0	0	0	0	0	0	0	0	0	0	0	0	0	0	0	0	0	0	0	0	0	0	0	0	0	0	0	0	0	0	0	0	0	0
509641	0	0	0	0	0	0	0	0	0	0	0	0	0	0	0	0	0	0	0	0	0	0	0	0	0	0	0	0	0	0	0	0	0	0	0	0	0	0	0	0	0	0	0	0	0	0	0	0	0	0	0	0	0	0	0	0	0	0	0	0	0	0	0	0	0	0	0	0	0	0	0	0	0	0	0	0	0	0	0	0	0	0	0	0	0	0	0	0	0	0	0	0	0	0	0	0	0	0	0	0	0	0	0	0	0	0	0	0	0	0	0	0	0	0	0	0	0
104972795	0	0	0	0	0	0	0	0	0	0	0	0	0	0	0	0	0	0	0	0	0	0	0	0	0	0	0	0	0	0	0	0	0	0	0	0	0	0	0	0	0	0	0	0	0	0	0	0	0	0	0	0	0	0	0	0	0	0	0	0	0	0	0	0	0	0	0	0	0	0	0	0	0	0	0	0	0	0	0	0	0	0	0	0	0	0	0	0	0	0	0	0	0	0	0	0	0	0	0	0	0	0	0	0	0	0	0	0	0	0	0	0	0	0	0	0	0
504888	0	0	0	0	0	0	0	0	0	0	0	0	0	0	0	0	0	0	0	0	0	0	0	0	0	0	0	0	0	0	0	0	0	0	0	0	0	0	0	0	0	0	0	0	0	0	0	0	0	0	0	0	0	0	0	0	0	0	0	0	0	0	0	0	0	0	0	0	0	0	0	0	0	0	0	0	0	0	0	0	0	0	0	0	0	0	0	0	0	0	0	0	0	0	0	0	0	0	0	0	0	0	0	0	0	0	0	0	0	0	0	0	0	0	0	0	0
787574	0	0	0	0	0	0	0	0	0	0	0	0	0	0	0	0	0	0	0	0	0	0	0	0	0	0	0	0	0	0	0	0	1	0	0	0	0	0	0	0	0	0	0	0	0	0	0	0	0	0	0	0	0	0	0	0	0	0	0	0	0	0	0	0	0	0	0	0	0	0	0	0	0	0	0	0	0	0	0	0	0	0	0	0	0	0	0	0	0	0	0	0	0	0	0	0	0	0	0	0	0	0	0	0	0	0	0	0	0	0	0	0	0	0	0	0	0
100847239	0	0	0	0	0	0	0	0	0	0	0	0	0	0	0	0	0	0	0	0	0	0	0	0	0	0	0	0	0	0	0	0	0	0	0	0	0	0	0	0	0	0	0	0	0	0	0	0	0	0	0	0	0	0	0	0	0	0	0	0	0	0	0	0	0	0	0	0	0	0	0	0	0	0	0	0	0	0	0	0	0	0	0	0	0	0	0	0	0	0	0	0	0	0	0	0	0	0	0	0	0	0	0	0	0	0	0	0	0	0	0	0	0	0	0	0	0
100847281	0	0	0	0	2	0	0	0	0	0	0	0	0	0	0	0	0	0	0	0	0	0	0	0	0	0	0	0	0	0	0	0	0	0	0	0	0	0	0	0	0	0	0	0	0	0	0	0	0	0	0	0	0	0	0	0	0	0	0	0	0	0	0	0	0	0	0	0	0	0	0	0	0	0	0	0	0	0	0	0	0	0	0	2	0	0	0	0	0	0	0	0	0	0	0	0	0	0	0	0	0	0	0	0	0	0	0	0	0	0	0	0	0	0	0	0	0
616964	0	0	0	0	0	0	0	0	0	0	0	0	0	0	0	0	0	0	0	0	0	0	0	0	0	0	0	0	0	0	0	0	0	0	0	0	0	0	0	0	0	0	0	0	0	0	0	0	0	0	0	0	0	0	0	0	0	0	0	0	0	0	0	0	0	0	0	0	0	0	0	0	0	0	0	0	0	0	0	0	0	0	0	0	0	0	0	0	0	0	0	0	0	0	0	0	0	0	0	0	0	0	0	0	0	0	0	0	0	0	0	0	0	0	0	0	0
787665	0	0	0	0	0	0	0	0	0	0	0	0	0	0	0	0	0	0	0	0	0	0	0	0	0	0	0	0	0	0	0	0	0	0	0	0	0	0	0	0	0	0	0	0	0	0	0	0	0	0	0	0	0	0	0	0	0	0	0	0	0	0	0	0	0	0	0	0	0	0	0	0	0	0	0	0	0	0	0	0	0	0	0	0	0	0	0	0	0	0	0	0	0	0	0	0	0	0	0	0	0	0	0	0	0	0	0	0	0	0	0	0	0	0	0	0	0
533983	0	0	0	0	0	0	0	0	0	0	0	0	0	0	0	0	0	0	0	0	0	0	0	0	0	0	0	0	0	0	0	0	0	0	0	0	1	0	0	0	0	0	0	0	0	0	0	0	0	0	0	0	0	0	0	0	0	0	0	0	0	0	0	0	0	0	0	0	0	0	0	0	0	0	0	0	0	0	0	0	0	0	0	0	0	0	0	0	0	0	0	0	0	0	0	0	0	0	0	0	0	0	0	0	0	0	0	0	0	0	0	0	0	1	0	0	0
618007	0	0	0	0	0	0	0	0	0	0	0	0	0	0	0	0	0	0	0	0	0	0	0	0	0	0	0	0	0	0	0	0	0	0	0	0	0	0	0	0	0	0	0	0	0	0	0	0	0	0	0	0	0	0	0	0	0	0	0	0	0	0	0	0	0	0	0	0	0	0	0	0	0	0	0	0	0	0	0	0	0	0	0	0	0	0	0	0	0	0	0	0	0	0	0	0	0	0	0	0	0	0	0	0	0	0	0	0	0	0	0	0	0	0	0	0	0
509410	0	0	0	0	0	0	0	0	0	0	0	0	0	0	0	0	0	0	0	0	0	0	0	0	0	0	0	0	0	0	0	0	0	0	0	0	0	0	0	0	0	0	0	0	0	0	0	0	0	0	0	0	0	0	0	0	0	0	0	0	0	0	0	0	0	0	0	0	0	0	0	0	0	0	0	0	0	0	0	0	0	0	0	0	0	0	0	0	0	0	0	0	0	0	0	0	0	0	0	0	0	0	0	0	0	0	0	0	0	0	0	0	0	0	0	0	0
787882	0	0	0	0	0	0	0	0	0	0	0	0	0	0	0	0	0	0	0	0	0	0	0	0	0	0	0	0	0	0	0	0	0	0	0	0	0	0	0	0	0	0	0	0	0	0	0	0	0	0	0	0	0	0	0	0	0	0	0	0	0	0	0	0	0	0	0	0	0	0	0	0	0	0	0	0	0	0	0	0	0	0	0	0	0	0	0	0	0	0	0	0	0	0	0	0	0	0	0	0	0	0	0	0	0	0	0	0	0	0	0	0	0	0	0	0	0
112447649	0	0	0	0	0	0	0	0	0	0	0	0	0	0	0	0	0	0	1	0	1	0	1	0	1	2	0	0	3	0	0	0	0	0	0	0	6	0	1	0	0	0	0	0	1	0	0	0	0	0	0	1	0	0	1	0	0	0	0	0	0	0	0	1	1	0	1	1	1	0	0	0	0	0	0	0	0	4	0	3	0	0	0	0	0	0	0	0	0	0	0	0	0	0	0	0	1	0	0	0	0	2	0	1	0	0	0	0	1	0	0	0	0	0	1	1	0
112447485	0	0	0	0	0	0	0	0	0	0	0	0	0	0	0	0	0	0	0	0	0	0	0	0	0	0	0	0	0	0	0	0	0	0	0	0	0	0	0	0	0	0	0	0	0	0	0	0	0	0	0	0	0	0	0	0	0	0	0	0	0	0	0	0	0	0	0	0	0	0	0	0	0	0	0	0	0	0	0	0	0	0	0	0	0	0	0	0	0	0	0	0	0	0	0	0	0	0	0	0	0	0	0	0	0	0	0	0	0	0	0	0	0	0	0	0	0
783492	0	0	0	0	0	0	0	0	0	0	0	0	0	0	0	0	0	0	0	0	0	0	0	0	0	0	0	0	0	0	0	0	0	0	1	0	0	0	0	0	0	0	0	0	0	0	0	0	0	0	0	0	0	0	0	0	0	0	0	0	0	0	0	0	0	0	0	0	0	0	0	0	0	0	0	0	0	0	0	0	0	0	0	0	0	0	0	0	0	0	0	0	0	0	0	0	0	0	0	0	0	0	0	0	0	0	0	0	0	0	0	0	0	0	0	0	0
512948	0	0	0	0	0	0	0	0	0	0	0	0	0	0	0	0	0	0	0	0	0	0	0	0	0	0	0	0	0	0	0	0	0	0	0	0	0	0	0	0	0	0	0	0	0	0	0	0	0	0	0	0	0	0	0	0	0	0	1	0	0	0	0	0	0	0	0	0	0	0	0	0	0	0	0	0	0	1	0	0	0	0	0	0	0	0	0	0	0	0	0	0	0	0	0	0	0	0	0	0	0	0	0	0	0	0	0	0	0	0	0	0	0	0	0	0	0
100298119	0	0	0	0	0	0	0	0	0	0	0	0	0	0	0	0	0	0	0	0	0	0	0	0	0	0	0	0	0	0	0	0	0	0	0	0	0	0	0	0	0	0	0	0	0	0	0	0	0	0	0	0	0	0	0	0	0	0	0	0	0	0	0	0	0	0	0	0	0	0	0	0	0	0	0	0	0	0	0	0	0	0	0	0	0	0	0	0	0	0	0	0	0	0	0	0	0	0	0	0	0	0	0	0	0	0	0	0	0	0	0	0	0	0	0	0	0
507378	0	0	0	0	0	0	0	0	0	0	0	0	0	0	0	0	0	0	0	0	0	0	0	0	0	0	0	0	0	0	0	0	0	0	0	0	0	0	0	0	0	0	0	0	0	0	0	0	0	0	0	0	0	0	0	0	0	0	0	0	0	0	0	0	0	0	0	0	0	0	0	0	0	0	0	0	0	0	0	0	0	0	0	0	0	0	0	0	0	0	0	0	0	0	0	0	0	0	0	0	0	0	0	0	0	0	0	0	0	0	0	0	0	0	0	0	0
510625	0	0	0	0	0	0	0	0	0	0	0	0	0	0	0	0	0	0	0	0	0	0	0	0	0	0	0	0	0	0	0	0	0	0	0	0	0	0	0	0	0	0	0	0	0	0	0	0	0	0	0	0	0	0	0	0	0	0	0	0	0	0	0	0	0	0	0	0	0	0	0	0	0	0	0	0	0	0	0	0	0	0	0	0	0	0	0	0	0	0	0	0	0	0	0	0	0	0	0	0	0	0	0	0	0	0	0	0	0	0	0	0	0	0	0	0	0
541022	0	0	0	0	0	0	0	0	0	0	0	0	0	0	0	0	0	0	0	0	0	0	0	0	0	0	0	0	0	0	0	0	0	0	0	0	0	0	0	0	0	0	0	0	0	0	0	0	0	0	0	0	0	0	0	0	0	0	0	0	0	0	0	0	0	0	0	0	0	0	0	0	0	0	0	0	0	0	0	0	0	0	0	0	0	0	0	0	0	0	0	0	0	0	0	0	0	0	0	0	0	0	0	0	0	0	0	0	0	0	0	0	0	0	0	0	0
785624	0	0	0	0	0	0	0	0	0	0	0	0	0	0	0	0	0	0	0	0	0	0	0	0	0	0	0	0	0	0	0	0	0	0	0	0	0	0	0	0	0	0	0	0	0	0	0	0	0	0	0	0	0	0	0	0	0	0	0	0	0	0	0	0	0	0	0	0	0	0	0	0	0	0	0	0	0	0	0	0	0	0	0	0	0	0	0	0	0	0	0	0	0	0	0	0	0	0	0	0	0	0	0	0	0	0	0	0	0	0	0	0	0	0	0	0	0
107131308	19	1	13	6	0	0	0	0	0	0	0	3	0	0	3	0	0	0	4	0	9	5	2	3	2	0	0	1	0	18	0	3	0	1	0	0	0	0	0	33	4	202	1	0	1	0	0	6	3	20	0	0	0	0	0	0	0	0	0	2	0	7	2	0	0	0	0	0	0	0	5	0	42	0	0	0	0	0	89	4	246	4	0	0	0	0	5	1	35	1	0	0	0	0	0	0	0	0	0	0	4	1	2	0	0	1	0	19	0	6	0	58	0	0	0	0	0
107131239	166	33	256	40	0	1	8	2	11	11	8	8	8	2	6	0	9	0	14	4	55	7	11	18	15	0	1	15	1	70	0	6	1	26	0	2	13	0	3	315	24	1807	38	1	6	1	4	84	5	132	8	1	0	0	2	3	0	0	2	30	14	46	14	1	3	0	0	1	1	3	21	0	261	1	3	2	4	4	641	42	1872	27	0	4	8	4	50	11	212	5	3	0	0	4	1	0	0	1	16	11	20	10	2	1	2	14	1	98	4	59	2	296	0	1	1	2	0
104968437	0	0	0	0	0	0	0	0	0	0	0	0	0	0	0	0	0	0	0	0	0	0	0	0	0	0	0	0	0	0	0	0	0	0	0	0	0	0	0	0	0	0	0	0	0	0	0	0	0	0	0	0	0	0	0	0	0	0	0	0	0	0	0	0	0	0	0	0	0	0	0	0	0	0	0	0	0	0	0	0	0	0	0	0	0	0	0	0	0	0	0	0	0	0	0	0	0	0	0	0	0	0	0	0	0	0	0	0	0	0	0	0	0	0	0	0	0
789554	0	0	0	0	1	0	0	0	0	0	0	0	0	0	0	0	0	0	0	0	0	0	0	0	0	0	0	0	0	0	0	0	0	0	0	0	0	0	0	0	0	0	0	0	0	0	0	0	0	0	0	0	0	0	0	0	0	0	0	0	0	0	0	0	0	0	0	0	1	0	0	0	0	0	0	0	0	0	0	0	0	0	0	0	0	0	0	0	0	0	0	0	0	0	0	0	0	0	0	0	0	0	0	0	0	0	0	0	0	0	0	0	0	0	0	0	0
789504	0	0	0	0	0	0	0	1	0	0	0	0	1	0	0	0	0	0	0	0	0	0	0	0	0	0	0	0	0	0	0	0	0	0	0	0	0	0	0	0	0	0	0	0	0	0	0	0	0	0	0	0	0	0	0	0	0	0	0	0	0	0	0	0	0	0	0	0	0	0	0	0	0	0	0	0	2	1	0	1	0	0	0	0	0	0	0	0	0	0	0	0	0	0	0	0	0	0	0	0	0	0	0	0	0	0	0	0	0	0	0	0	0	0	1	0	0
100847301	0	0	0	0	0	0	0	0	0	0	0	0	0	0	0	0	0	0	0	0	0	0	0	0	0	0	0	0	0	0	0	0	0	0	0	0	0	0	0	0	0	0	0	0	0	0	0	0	0	0	0	0	0	0	0	0	0	0	0	0	0	0	0	0	0	0	0	0	0	0	0	0	0	0	0	0	0	0	0	0	0	0	0	0	0	0	0	0	0	0	0	0	0	0	0	0	0	0	0	0	0	0	0	0	0	0	0	0	0	0	0	0	0	0	0	0	0
788246	0	0	0	0	0	0	0	0	0	0	0	0	0	0	0	0	0	0	0	0	0	0	0	0	0	0	0	0	0	0	0	0	0	0	0	0	0	0	0	0	0	0	0	0	0	0	0	0	0	0	0	0	0	0	0	0	0	0	0	0	0	0	0	0	0	0	0	0	0	0	0	0	0	0	0	0	0	0	0	0	0	0	0	0	0	0	0	0	0	0	0	0	0	0	0	0	0	0	0	0	0	0	0	0	0	0	0	0	0	0	0	0	0	0	0	0	0
788289	0	0	0	0	0	0	0	0	0	0	0	0	0	0	0	0	0	0	0	0	0	0	0	0	0	0	0	0	0	0	0	0	0	0	0	0	0	0	0	0	0	0	0	0	0	0	0	0	0	0	0	0	0	0	0	0	0	0	0	0	0	0	0	0	0	0	0	0	0	0	0	0	0	0	0	0	0	0	0	0	0	0	0	0	0	0	0	0	0	0	0	0	0	0	0	0	0	0	0	0	0	0	0	0	0	0	0	0	0	0	0	0	0	0	0	0	0
112447503	0	0	1	0	0	0	0	0	0	0	0	0	0	0	0	0	0	0	0	0	0	0	0	0	0	0	0	0	0	0	1	0	0	0	0	0	0	0	0	0	0	0	0	0	0	0	0	0	0	0	0	0	0	0	0	0	0	0	0	0	0	0	0	0	0	0	0	0	0	0	0	0	0	0	0	0	0	1	0	0	0	0	0	1	0	0	0	0	0	0	0	0	0	0	0	1	0	0	0	1	0	0	0	0	0	0	0	0	1	0	0	0	1	0	0	0	0
112441523	0	0	0	0	0	0	0	0	0	0	0	0	0	0	0	0	0	0	0	0	0	0	0	0	0	0	0	0	0	0	0	0	0	0	0	0	0	0	0	0	0	0	0	0	0	0	0	0	0	0	0	0	0	0	0	0	0	0	0	0	0	0	0	0	0	0	0	0	0	0	0	0	0	0	0	0	0	0	0	0	0	0	0	0	0	0	0	0	0	0	0	0	0	0	0	0	0	0	0	0	0	0	0	0	0	0	0	0	0	0	0	0	0	0	0	0	0
788031	0	0	0	2	3	4	4	1	4	0	1	0	0	0	0	3	3	0	2	1	0	3	0	2	2	0	0	2	0	0	2	1	1	3	5	2	9	0	5	0	1	2	3	1	3	3	3	0	0	2	3	4	0	0	1	0	2	1	0	0	2	2	1	0	0	2	0	0	2	0	0	0	1	1	2	8	2	8	0	4	0	2	0	3	4	4	0	0	3	2	0	3	0	2	3	2	0	0	1	1	0	0	0	2	0	0	0	1	0	4	2	1	2	0	5	5	6
516132	0	0	0	0	0	0	0	0	0	0	0	0	0	0	0	0	0	0	0	0	0	0	0	0	0	0	0	0	0	0	0	0	0	0	0	0	0	0	0	0	0	0	0	0	0	0	0	0	0	0	0	0	0	0	0	0	0	0	0	0	0	0	0	0	0	0	0	0	0	0	0	0	0	0	0	0	0	0	0	0	0	0	0	0	0	0	0	0	0	0	0	0	0	0	0	0	0	0	0	0	0	0	0	0	0	0	0	0	0	0	0	0	0	0	0	0	0
101903003	0	0	0	0	0	0	0	0	0	0	0	0	0	0	0	0	0	0	0	0	0	0	0	0	0	0	0	0	0	0	0	0	0	0	0	0	0	0	0	0	0	0	0	0	0	0	0	0	0	0	0	0	0	0	0	0	0	0	0	0	0	0	0	0	0	0	0	0	0	0	0	0	0	0	0	0	0	0	0	0	0	0	0	0	0	0	0	0	0	0	0	0	0	0	0	0	0	0	0	0	0	0	0	0	0	0	0	0	0	0	0	0	0	0	0	0	0
112447331	0	0	0	0	0	0	0	0	0	0	0	0	0	0	0	0	0	0	0	0	0	0	0	0	0	0	0	0	0	0	0	0	0	0	0	0	0	0	0	0	0	0	0	0	0	0	0	0	0	0	0	0	0	0	0	0	0	0	0	0	0	0	0	0	0	0	0	0	0	0	0	0	0	0	0	0	0	0	0	0	0	0	0	0	0	0	0	0	0	0	0	0	0	0	0	0	0	0	0	0	0	0	0	0	0	0	0	0	0	0	0	0	0	0	0	0	0
100295806	0	0	0	0	0	0	0	0	0	0	0	0	0	0	0	0	0	0	0	0	0	0	0	0	0	0	0	0	0	0	0	0	0	0	0	0	0	0	0	0	0	0	0	0	0	0	0	0	0	0	0	0	0	0	0	0	0	0	0	0	0	0	0	0	0	0	0	0	0	0	0	0	0	0	0	0	0	0	0	0	0	0	0	0	0	0	0	0	0	0	0	0	0	0	0	0	0	0	0	0	0	0	0	0	0	0	0	0	0	0	0	0	0	0	0	0	0
100295735	0	0	0	0	0	0	0	0	0	0	0	0	0	0	0	0	0	0	0	0	0	0	0	0	0	0	0	0	0	0	0	0	0	0	0	0	0	0	0	0	0	0	0	0	0	0	0	0	0	0	0	0	0	0	0	0	0	0	0	0	0	0	0	0	0	0	0	0	0	0	0	0	0	0	0	0	0	0	0	0	0	0	0	0	0	0	0	0	0	0	0	0	0	0	0	0	0	0	0	0	0	0	0	0	0	0	0	0	0	0	0	0	0	0	0	0	0
785898	0	0	0	0	0	0	0	0	0	0	0	0	0	0	0	0	0	0	0	0	0	0	0	0	0	0	0	0	0	0	0	0	0	0	0	0	0	0	0	0	0	0	0	0	0	0	0	0	0	0	0	0	0	0	0	0	0	0	0	0	0	0	0	0	0	0	0	0	0	0	0	0	0	0	0	0	0	0	0	0	0	0	0	0	0	0	0	0	0	0	0	0	0	0	0	0	0	0	0	0	0	0	0	0	3	0	0	0	0	0	0	0	0	0	0	0	0
786840	0	0	0	0	0	0	0	0	0	0	0	0	0	0	0	0	0	0	0	0	0	0	0	0	0	0	0	0	0	0	0	0	0	0	0	0	0	0	0	0	0	0	0	0	0	0	0	0	0	0	0	0	0	0	0	0	0	0	0	0	0	0	0	0	0	0	0	0	0	0	0	0	0	0	0	0	0	0	0	0	0	0	0	0	0	0	0	0	0	0	0	0	0	0	0	0	0	0	0	0	0	0	0	0	0	0	0	0	0	0	0	0	0	0	0	0	0
512488	0	0	0	0	0	0	0	0	0	0	0	0	0	0	0	0	0	0	0	0	0	0	0	0	0	0	0	0	0	0	0	0	0	0	0	0	0	0	0	0	0	0	0	0	0	0	0	0	0	0	0	0	0	0	0	0	0	0	0	0	0	0	0	0	0	0	0	0	0	0	0	0	0	0	0	0	0	0	0	0	0	0	0	0	0	0	0	0	0	0	0	0	0	0	0	0	0	0	0	0	0	0	0	0	0	0	0	0	0	0	0	0	0	0	0	0	0
513101	0	0	0	0	0	1	0	0	0	0	0	0	0	0	0	0	0	0	0	0	0	0	0	0	0	0	0	0	0	0	0	0	0	1	0	0	0	0	0	0	0	0	0	0	0	0	0	0	0	0	0	0	0	0	0	0	0	0	0	0	1	0	0	0	0	0	0	0	0	1	0	0	0	0	0	0	0	0	0	0	0	0	0	0	0	0	0	0	0	0	0	0	0	0	0	0	0	0	1	0	0	0	0	0	0	0	0	0	0	0	0	0	0	0	0	0	0
785946	0	0	0	0	0	0	0	0	0	0	0	0	0	0	0	0	0	0	0	0	0	0	0	0	0	0	0	0	0	0	0	0	0	0	0	0	0	0	0	0	0	0	0	0	0	0	0	0	0	0	0	0	0	0	0	0	0	0	0	0	0	0	0	0	0	0	0	0	0	0	0	0	0	0	0	0	0	0	0	0	0	0	0	0	0	0	0	0	0	0	0	0	0	0	0	0	0	0	0	0	0	0	0	0	0	0	0	0	0	0	0	0	0	0	0	0	0
785981	0	0	0	0	0	0	0	0	0	0	0	0	0	0	0	0	0	0	0	0	0	0	0	0	0	0	0	0	0	0	0	0	0	0	0	0	0	0	0	0	0	0	0	0	0	0	0	0	0	0	0	0	0	0	0	0	0	0	0	0	0	0	0	0	0	0	0	0	0	0	0	0	0	0	0	0	0	0	0	0	0	0	0	0	0	0	0	0	0	0	0	0	0	0	0	0	0	0	0	0	0	0	0	0	0	0	0	0	0	0	0	0	0	0	0	0	0
100138633	24	16	21	28	37	15	30	28	26	9	24	39	33	32	25	26	23	14	24	16	32	18	28	22	19	10	21	32	23	30	26	32	43	30	33	38	65	46	23	18	20	14	18	40	24	6	15	28	29	13	20	27	30	22	30	17	18	9	14	24	13	8	19	16	21	39	40	15	46	31	41	46	40	25	24	25	24	21	18	25	17	30	40	36	34	21	21	12	21	41	17	31	20	41	9	24	19	20	26	34	10	35	25	30	33	33	22	44	51	25	22	30	34	27	28	47	20
786119	0	0	0	0	0	0	0	0	0	0	0	0	0	0	0	0	0	0	0	0	0	0	0	0	0	0	0	0	0	0	0	0	0	0	0	0	0	0	0	1	0	0	0	0	0	0	0	0	0	0	0	0	0	0	0	0	0	0	0	0	0	0	0	0	0	0	0	0	0	0	0	0	0	0	0	0	0	0	0	0	0	0	0	0	0	0	0	0	0	0	0	0	0	0	0	0	0	0	0	0	0	0	0	0	0	0	0	0	0	0	0	0	0	0	0	0	0
786149	0	0	0	0	0	0	0	0	0	0	0	0	0	0	0	0	0	0	0	0	0	0	0	0	0	0	0	0	0	0	0	0	0	0	0	0	0	0	0	0	0	0	0	0	0	0	0	0	0	0	0	0	0	0	0	0	0	0	0	0	0	0	0	0	0	0	0	0	0	0	0	0	0	0	0	0	0	0	0	0	0	0	0	0	0	0	0	0	0	0	0	0	0	0	0	0	0	0	0	0	0	0	0	0	0	0	0	0	0	0	0	0	0	0	0	0	0
786202	0	0	0	0	0	0	0	0	0	0	0	0	0	0	0	0	0	0	0	0	0	0	0	0	0	0	0	0	0	0	0	0	0	0	0	0	0	0	0	0	0	0	0	0	0	0	0	0	0	0	0	0	0	0	0	0	0	0	0	0	0	0	0	0	0	0	0	0	0	0	0	0	0	0	0	0	0	0	0	0	0	0	0	0	0	0	0	0	0	0	0	0	0	0	0	0	0	0	0	0	0	0	0	0	0	0	0	0	0	0	0	0	0	0	0	0	0
512956	0	0	0	0	0	1	1	0	0	0	0	0	0	0	0	0	2	0	0	0	0	0	0	0	0	0	1	0	0	1	1	0	0	0	1	1	5	0	2	0	0	0	0	1	0	0	2	0	0	0	0	0	0	0	0	0	0	0	0	1	0	0	1	0	0	1	0	0	1	0	0	0	0	0	1	1	1	0	1	0	0	0	0	3	0	0	0	0	0	0	1	0	0	0	0	0	0	0	0	0	0	0	0	0	0	0	0	0	0	0	0	0	0	0	2	1	1
100298773	0	0	0	0	0	0	0	0	0	0	0	0	0	0	0	0	0	0	0	0	0	0	0	0	0	0	0	0	0	0	0	0	0	0	0	0	0	0	0	0	0	0	0	0	0	0	1	0	0	0	0	0	0	0	0	0	0	0	0	0	0	0	0	0	0	0	0	0	0	0	0	0	0	0	0	0	0	0	0	0	0	0	0	0	0	0	0	0	0	0	0	0	0	0	0	0	0	0	0	0	0	0	0	0	0	0	0	0	0	0	0	0	0	0	0	0	0
100301104	0	0	0	0	0	0	0	0	0	0	0	0	0	0	0	0	0	0	0	0	0	0	0	0	0	0	0	0	0	0	0	0	0	0	0	0	0	0	0	0	0	0	0	0	0	0	0	0	0	0	0	0	0	0	0	0	0	0	0	0	0	0	0	0	0	0	0	0	0	0	0	0	0	0	0	0	0	0	0	0	0	0	0	0	0	0	0	0	0	0	0	0	0	0	0	0	0	0	0	0	0	0	0	0	0	0	0	0	0	0	0	0	0	0	0	0	0
100298850	0	0	0	0	0	0	0	0	0	0	0	0	0	0	0	0	0	0	0	0	0	0	0	0	0	0	0	0	0	0	0	0	0	0	0	0	0	0	0	0	0	0	0	0	0	0	0	0	0	0	0	0	0	0	0	0	0	0	0	0	0	0	0	0	0	0	0	0	0	0	0	0	0	0	0	0	0	0	0	0	0	0	0	0	0	0	0	0	0	0	0	0	0	0	0	0	0	0	0	0	0	0	0	0	0	0	0	0	0	0	0	0	0	0	0	0	0
100337213	4	1	2	0	0	1	0	1	0	0	0	0	2	0	0	1	0	0	0	0	4	0	2	3	3	0	0	0	1	1	1	4	0	3	0	0	1	0	0	10	0	114	0	0	0	0	0	7	0	59	0	0	0	3	0	0	0	0	1	1	0	3	1	0	0	0	0	0	1	0	3	0	64	2	0	5	3	0	20	0	65	5	1	0	0	1	4	1	25	1	0	4	0	0	0	0	0	0	2	0	0	2	0	0	0	0	0	2	1	6	6	13	0	1	0	0	3
100299045	54	88	56	72	38	43	39	57	45	14	30	48	26	20	20	13	6	1	9	9	19	16	10	28	56	36	46	21	2	10	11	45	21	29	32	30	257	49	126	67	47	465	123	56	41	62	62	125	20	85	53	43	14	32	17	9	5	5	1	46	12	116	37	84	27	69	26	5	13	12	38	16	111	53	114	121	52	198	85	88	116	98	36	59	46	63	143	12	147	58	41	11	44	31	2	3	10	7	81	6	83	71	49	31	61	29	2	41	8	72	11	35	48	97	138	84	70
100300051	33	55	27	30	32	36	26	32	32	7	29	29	23	17	25	7	2	0	10	3	17	3	10	15	42	26	38	14	1	8	6	31	10	33	22	20	108	30	42	44	22	166	56	19	33	35	38	61	17	65	34	34	10	18	18	6	2	6	3	27	8	41	25	46	9	35	23	9	11	6	25	8	63	6	56	75	33	83	35	34	44	40	27	33	34	26	120	11	92	51	42	6	21	16	9	13	9	5	37	7	39	15	34	19	18	12	8	14	3	32	15	17	13	42	65	35	30
112447333	180	157	163	170	150	194	214	231	292	56	188	196	122	52	131	50	59	12	52	21	150	46	50	89	383	153	215	99	22	81	31	277	65	210	172	140	806	127	412	260	131	958	285	239	194	277	264	550	36	269	193	201	46	211	75	64	13	14	16	324	43	296	195	509	117	282	130	32	47	36	381	51	517	231	423	525	304	704	239	195	299	260	176	203	195	235	553	43	527	229	226	61	197	115	48	17	20	21	295	25	296	229	317	126	242	129	24	148	37	383	58	188	205	392	513	227	286
789635	691	570	627	632	736	336	689	384	849	592	888	1014	709	404	706	417	535	390	616	558	805	513	679	615	917	562	642	949	467	806	473	754	484	956	627	582	710	627	346	370	333	477	470	508	323	453	300	860	397	419	805	385	287	341	303	549	354	346	465	619	445	256	602	335	362	565	424	405	415	428	740	461	653	402	533	371	495	413	401	447	568	382	560	311	679	187	743	489	642	646	388	281	351	398	486	360	409	377	516	400	473	508	677	444	495	812	312	501	395	931	422	843	500	575	420	609	211
526347	871	1190	606	714	2614	545	3135	359	1505	1469	811	1480	3372	2517	2175	2095	2061	2647	1429	2129	2159	2353	1632	1569	1481	1057	793	990	1747	1108	907	876	1222	787	943	1067	153	3244	74	895	1032	668	746	706	772	4180	404	2492	1934	1398	1382	3912	3063	6991	2604	5600	2959	5128	1709	4595	2468	2295	2171	1251	1108	881	2400	1852	1996	1152	1233	1442	596	787	625	92	3324	68	927	1007	821	639	1142	584	5496	268	4971	1743	3430	1167	4051	2623	5958	2819	4897	2635	8032	1596	5832	2352	5390	1671	2949	963	829	2431	1433	1525	911	1758	1400	1268	976	714	61	4862	257
100299814	5	23	7	14	0	3	1	3	2	16	4	12	0	8	0	18	1	3	0	3	6	18	2	28	9	2	10	4	4	2	10	5	12	16	12	2	12	2	6	29	29	18	57	11	3	10	2	11	4	21	62	18	4	65	22	23	10	34	24	55	20	62	133	31	2	43	19	8	29	16	17	16	12	26	21	20	35	14	17	51	8	30	2	0	1	2	34	13	44	60	39	4	33	20	32	3	28	22	56	9	24	83	18	14	36	10	9	17	15	14	15	29	37	10	12	27	10
338065	334	349	287	412	424	289	339	265	397	334	249	465	485	513	429	494	495	465	397	373	523	401	423	397	372	418	305	347	514	354	263	520	468	378	455	280	503	479	217	319	309	213	298	249	366	284	246	353	465	114	429	480	640	390	528	422	531	325	355	447	458	238	518	191	362	360	291	469	286	258	532	492	247	362	261	305	266	297	312	239	270	267	289	298	352	174	397	396	289	422	414	431	224	481	393	433	408	326	496	583	377	367	426	376	315	409	305	371	332	537	466	371	410	357	266	318	145
614105	643	785	799	810	886	577	862	546	919	801	942	1110	1261	844	1056	726	1060	1029	978	864	1064	1097	943	878	770	869	695	1087	1214	1187	715	1127	966	955	939	577	976	884	382	536	603	409	707	637	619	533	524	909	1093	448	861	793	972	792	749	856	1093	627	728	907	1136	612	931	469	832	798	688	904	601	807	1256	1098	629	635	489	551	568	416	473	653	596	551	659	585	721	383	879	941	705	895	757	904	661	818	705	929	783	897	919	1402	792	749	790	919	675	1031	928	723	714	1319	1118	818	724	566	499	647	245
107132603	0	0	0	0	0	0	0	2	0	0	0	2	0	0	0	0	0	5	0	0	0	0	0	1	0	0	0	0	0	0	0	1	0	2	1	1	1	1	1	1	0	0	0	0	1	1	0	0	0	0	0	0	0	0	3	0	0	0	0	0	0	0	0	2	0	0	0	1	0	2	0	0	0	1	0	0	0	2	1	3	0	0	0	1	0	3	0	0	0	0	0	0	0	0	0	0	0	0	0	1	0	0	0	0	0	1	0	0	1	0	1	0	0	1	0	1	2
538426	438	498	521	607	706	680	639	1142	716	411	663	1017	768	651	759	931	623	608	555	964	719	474	730	733	547	457	821	747	617	661	1169	567	520	627	1002	712	2300	779	1511	464	393	537	660	695	805	959	1363	883	348	854	748	955	621	906	1126	743	596	1251	1144	646	435	1062	942	598	423	1153	777	466	1327	1547	671	440	985	944	857	1485	1273	2264	420	455	430	498	609	811	627	861	731	434	753	899	903	755	728	1336	812	573	880	1100	758	444	658	945	444	552	983	734	500	642	1536	531	472	446	1112	759	1692	798	1219
519617	207	149	161	231	172	139	184	146	218	85	130	242	183	119	188	136	131	82	166	179	224	93	206	190	168	71	112	177	66	168	124	206	122	232	237	131	280	191	131	108	79	95	118	124	139	110	112	146	68	54	121	133	92	127	129	142	99	109	124	145	82	64	158	78	79	99	78	92	114	98	179	141	171	144	151	162	116	202	142	117	141	85	140	147	135	117	140	87	97	103	152	113	90	153	139	79	115	81	131	109	108	106	145	80	103	162	41	131	160	210	134	206	143	130	154	177	135
507437	55	49	25	57	24	32	45	25	20	39	20	78	20	19	20	26	19	58	31	46	68	73	62	109	10	16	10	15	22	15	20	33	23	26	20	72	146	40	110	30	34	25	35	27	50	10	28	22	34	11	17	11	16	3	18	28	32	13	15	44	70	0	44	6	22	24	12	17	9	22	23	61	11	27	83	45	75	53	50	40	31	36	47	25	43	13	14	19	6	25	11	16	7	13	25	32	15	11	57	57	49	37	12	17	13	13	8	16	24	38	23	11	19	76	63	50	57
509080	1578	1451	1318	1489	1936	1645	1260	1514	1703	1480	2126	1538	1724	1670	1797	1401	1312	1516	1874	1515	2065	1657	1935	1399	1800	1491	1396	1661	1427	1954	1347	2313	1981	3148	2008	1968	4249	1811	1357	1007	1042	944	1254	1570	1748	1158	1419	1493	1485	704	1362	1305	1793	1003	1285	1187	1827	879	1307	1351	1902	634	1714	929	1448	1446	1213	1712	1428	1483	2256	1871	1626	1715	2112	2486	1933	2079	1040	1259	1036	1072	1667	1859	1656	1185	1431	1546	1097	1301	1170	1688	923	1441	1149	1641	1082	1013	1233	1783	1171	1401	1319	1666	1449	1824	970	1549	1313	2753	1914	2166	1672	2659	2630	2369	1137
614215	482	711	576	731	676	731	580	675	406	587	358	878	601	669	571	683	427	726	410	693	780	743	752	831	325	608	707	502	861	373	673	377	673	410	735	738	1548	933	817	569	487	329	719	493	736	551	692	496	635	367	608	586	631	517	704	523	796	500	635	853	713	572	913	411	604	654	635	721	663	894	590	789	490	649	859	884	855	885	627	644	471	667	748	707	713	522	506	561	438	667	574	676	508	879	752	712	563	535	808	873	725	750	410	573	653	669	625	771	1178	478	650	345	945	891	924	699	498
338066	3536	5509	4999	4495	10610	10785	6606	9876	3256	3352	3195	4436	7240	8241	5726	5407	3940	4479	3192	3527	4076	3571	3534	3107	2613	2627	3069	4009	3683	3188	2992	2776	3348	2825	2890	7440	12948	5055	5152	2918	3951	3673	4390	10060	10720	10313	9806	4078	3661	3163	3624	9819	7845	8284	7186	7176	4693	6572	3833	6125	3898	5160	4715	5567	2413	4256	6889	4186	6930	5047	4355	4130	2873	3876	7096	7776	6065	6453	3780	4505	6142	3606	10986	11598	9487	6393	5339	4231	5101	3526	11045	7266	8473	8716	9286	4618	7930	3674	6686	3515	5431	3119	3881	2684	3514	6374	3607	4018	3066	4316	4643	3247	3283	7894	7938	6869	3026
101904822	1	1	4	3	4	3	3	4	3	2	0	5	4	7	3	4	1	3	1	3	9	5	1	3	1	3	3	2	8	6	2	3	5	6	6	3	13	0	2	0	0	0	0	3	7	0	2	0	10	0	1	5	2	4	3	0	4	2	8	3	0	0	1	5	2	0	4	3	1	1	0	7	3	5	7	2	3	4	1	3	2	2	2	2	5	4	0	6	3	12	5	12	4	12	1	5	3	10	11	1	2	3	1	3	3	2	1	4	0	4	2	5	5	9	2	5	7
107132604	0	0	0	0	0	0	2	0	0	0	0	0	0	0	0	0	0	0	0	0	1	0	0	0	0	0	0	0	0	0	0	0	0	0	0	0	3	0	0	0	0	0	0	0	0	0	2	0	0	0	0	0	0	0	0	0	0	0	0	0	0	0	0	0	0	0	0	0	0	0	0	0	0	0	1	1	0	0	0	0	0	0	0	0	0	0	1	0	0	0	0	0	0	0	0	0	0	0	0	0	0	0	0	0	0	0	0	0	0	0	0	0	0	1	0	2	0
112447702	0	0	0	0	0	0	0	0	0	0	0	0	0	0	1	0	0	0	1	0	0	0	0	0	0	0	1	0	0	0	0	0	0	0	0	0	0	0	0	0	0	0	0	0	0	0	0	0	0	0	0	0	0	0	0	0	0	0	0	0	0	0	0	0	0	0	0	0	0	0	0	0	0	0	0	0	0	0	0	0	0	0	0	0	0	0	0	0	0	0	0	0	0	0	0	0	0	0	0	0	0	0	0	0	0	0	0	0	0	0	0	0	0	0	0	0	0
100335404	2	1	0	2	0	0	0	2	0	5	0	0	0	1	0	1	1	2	0	0	3	0	3	0	1	0	0	0	3	0	3	1	0	0	0	0	0	2	0	0	0	1	0	0	0	0	0	0	0	0	4	3	1	0	0	0	2	0	0	0	0	0	1	1	1	0	1	2	0	0	0	0	0	1	0	0	2	2	0	0	0	1	1	1	0	0	0	0	0	0	0	0	0	0	0	0	0	2	3	2	0	0	1	1	0	0	0	0	0	0	0	1	0	1	0	3	0
112447335	0	0	0	0	1	1	1	0	0	0	0	2	1	0	2	0	0	0	0	0	0	0	0	0	0	0	0	0	0	0	0	0	0	0	0	2	3	0	1	0	0	0	0	0	2	4	4	1	0	0	0	2	0	2	0	0	0	0	0	0	0	0	0	0	2	0	0	0	1	0	0	1	0	0	1	2	0	0	0	0	0	0	2	2	5	0	0	1	0	0	1	0	4	0	0	0	1	0	0	0	0	0	0	0	0	0	0	0	0	0	1	1	0	0	2	2	0
788252	0	4	1	0	3	1	2	4	0	1	0	2	3	7	4	1	0	0	4	0	3	3	3	2	0	3	1	3	0	1	1	1	2	2	1	6	6	2	1	7	1	0	0	2	3	0	2	0	0	0	0	2	3	1	1	0	1	0	1	2	1	0	6	1	2	0	1	1	0	1	0	0	5	0	0	3	2	6	0	2	0	1	4	2	0	2	0	3	0	2	0	6	2	1	0	0	2	0	0	0	0	3	1	2	3	1	0	1	1	0	0	0	1	5	6	8	5
100848715	8	10	1	7	7	6	3	5	3	1	2	4	6	2	3	2	3	3	2	4	1	3	7	17	5	4	3	6	2	3	9	9	8	5	10	2	14	1	5	5	6	4	8	0	2	0	2	5	6	0	13	3	4	0	6	0	10	1	6	5	7	7	12	2	6	0	3	5	2	8	6	7	1	4	1	8	0	6	6	1	3	7	2	3	4	12	1	3	0	4	2	5	1	3	0	2	1	4	4	9	0	8	2	3	8	2	7	4	11	4	4	7	7	3	5	1	3
510538	46	68	63	59	116	65	145	53	99	31	27	84	187	75	173	55	120	52	83	55	146	40	181	72	83	39	38	233	79	65	49	134	64	76	49	71	128	79	38	70	43	30	29	77	63	89	41	60	66	20	54	75	77	109	35	72	55	74	28	108	66	80	67	49	23	28	123	72	134	54	113	49	35	38	53	34	44	39	62	71	39	32	97	46	132	28	43	58	45	42	83	62	123	46	80	39	125	16	116	68	130	48	102	49	27	180	49	186	51	157	39	63	32	91	52	54	21
282322	1249	1463	1073	1495	1292	670	1155	570	1359	1440	1226	1939	1627	1186	1206	748	1158	955	1015	975	1381	1362	1023	1154	1466	1126	882	1780	1485	1531	1116	1495	1428	1343	1445	984	1021	1089	345	771	1071	645	1005	867	678	781	436	1343	1449	401	1227	913	1078	723	797	1041	1028	677	738	1155	1511	733	1197	709	1086	948	1049	1379	737	1093	1517	1427	681	862	855	508	805	489	963	1352	1143	865	1003	711	1145	309	1355	1537	923	1274	801	1028	800	921	870	1142	972	859	1086	1268	893	824	1178	1093	874	1703	1325	1023	922	1814	1316	1192	945	947	540	1015	323
112447336	147	225	127	220	336	163	185	132	151	177	127	353	168	193	166	179	116	157	152	247	244	204	238	217	116	187	80	185	211	149	141	178	259	184	266	216	265	228	82	119	140	66	93	199	167	121	106	127	163	37	106	143	228	90	148	166	196	75	116	219	231	85	142	97	192	71	157	209	98	97	295	217	77	116	180	119	136	133	125	201	149	70	231	146	249	77	151	163	132	113	155	224	155	144	163	179	136	114	287	211	155	131	176	184	81	228	138	155	96	280	184	170	130	249	154	189	65
100137974	9	22	10	16	13	16	8	11	9	12	8	25	5	12	6	6	2	20	7	19	23	8	18	10	8	18	14	9	16	17	12	11	15	7	14	16	35	2	4	5	15	5	8	17	17	7	4	21	7	1	10	6	7	8	7	8	20	14	11	15	24	8	5	12	13	4	16	18	24	8	10	17	8	5	17	21	7	14	4	11	12	6	14	17	14	6	5	20	8	13	3	10	4	7	12	22	9	27	11	9	9	12	10	12	11	13	32	14	10	20	10	10	4	16	12	20	1
539805	1	3	3	3	2	4	2	2	1	0	1	6	4	1	6	2	3	2	0	0	7	3	11	6	3	1	2	4	2	2	4	3	0	1	3	8	17	1	6	2	0	0	0	2	1	1	2	0	1	0	0	1	3	0	1	4	2	1	3	5	2	3	2	0	0	0	1	2	4	2	0	1	0	0	3	2	2	10	0	1	2	0	3	8	6	3	5	3	0	0	1	1	5	4	3	0	3	0	3	2	8	2	2	4	1	3	1	2	2	3	0	5	0	3	2	1	1
527118	1	0	0	3	30	7	25	11	4	0	0	2	21	1	18	4	16	3	21	16	228	36	205	61	1	1	3	2	2	1	4	12	4	11	3	17	22	5	17	2	0	0	0	20	17	23	12	2	0	10	0	10	5	37	4	29	4	34	9	199	27	183	74	2	3	1	4	2	8	4	10	4	7	0	20	14	10	9	4	1	1	0	18	11	18	6	1	3	3	2	24	1	43	8	6	4	46	4	152	31	274	37	0	0	0	2	3	2	7	9	9	22	1	11	3	2	11
514529	149	283	424	360	532	499	517	624	194	223	268	386	741	809	673	1008	409	541	507	691	908	429	1356	639	126	230	268	126	361	210	382	109	200	220	241	444	578	871	326	139	186	170	231	277	561	267	503	144	297	182	242	734	805	424	1013	461	577	568	571	537	532	541	621	83	178	259	123	316	153	414	80	186	124	139	322	353	264	324	162	253	288	272	341	554	427	433	197	235	169	248	798	732	421	1118	646	465	588	528	660	626	648	489	68	225	253	137	277	112	372	92	192	141	210	318	355	415	225
100300034	0	0	0	0	0	0	0	0	0	0	0	0	0	0	0	0	0	0	0	0	0	0	0	0	0	0	0	0	0	0	0	0	0	0	0	0	0	0	0	0	0	0	0	0	0	0	0	0	0	0	0	0	0	0	0	0	0	0	0	0	0	0	0	0	0	0	0	0	0	0	0	2	0	0	0	0	0	0	0	0	0	0	0	0	0	0	0	0	0	0	0	0	0	0	0	0	0	0	0	0	0	0	0	0	0	0	0	0	0	0	0	0	0	0	0	0	0
789747	208	175	227	165	245	221	245	182	251	163	317	362	237	159	259	181	187	198	182	221	256	174	219	223	230	152	157	247	142	239	208	189	142	253	220	203	297	223	131	108	115	123	126	191	222	192	214	223	168	126	218	177	139	139	168	169	136	155	185	223	152	120	208	103	122	174	168	157	207	215	185	170	155	182	245	186	187	188	93	151	144	98	209	294	243	117	214	156	212	211	164	162	153	199	196	127	179	123	210	181	173	182	143	123	201	295	138	141	139	213	141	180	163	246	189	248	131
539970	257	393	235	325	363	480	229	424	276	327	210	415	356	479	306	401	198	311	224	402	341	342	263	335	256	346	278	300	357	206	271	298	325	264	353	412	1156	354	429	173	267	178	296	310	506	238	429	309	216	191	330	348	428	199	421	330	387	225	296	309	326	142	390	243	229	309	306	387	303	326	379	358	255	313	433	586	412	522	227	333	223	217	379	525	296	311	290	343	279	298	303	482	239	475	314	330	282	202	305	295	281	267	254	333	321	359	175	189	235	366	389	225	258	524	688	328	262
112447337	4	0	0	0	0	0	2	0	3	0	0	0	0	0	0	1	0	0	1	0	0	0	3	0	1	1	1	0	1	0	0	0	0	0	0	0	1	0	0	0	1	0	0	2	0	0	0	0	0	0	0	1	0	0	1	0	0	0	0	0	0	0	0	0	0	0	0	0	0	1	0	2	0	0	0	2	1	3	0	1	0	0	0	0	1	0	0	0	0	0	0	0	0	0	0	0	0	0	0	3	0	0	0	0	0	1	0	1	0	0	0	0	0	1	2	0	3
534549	1	0	3	0	7	0	2	0	1	0	2	0	0	2	7	1	11	0	19	1	47	2	66	9	0	4	0	1	0	2	0	0	0	10	2	1	5	2	0	1	0	2	0	4	1	6	1	1	0	0	0	2	0	0	0	3	0	10	1	31	2	70	7	0	1	0	2	1	2	0	0	3	7	0	4	1	0	0	0	0	1	0	7	1	8	0	0	0	0	0	0	0	1	2	2	0	9	5	19	7	43	8	2	0	2	0	0	0	1	1	3	4	0	2	1	3	0
513078	437	372	432	392	573	396	526	269	456	367	499	484	507	348	456	258	298	331	417	374	515	360	441	380	492	387	296	481	341	456	375	487	389	494	469	492	750	588	300	287	298	278	274	357	414	353	255	389	342	233	321	337	284	262	226	377	387	308	336	359	359	312	307	237	322	283	284	319	325	294	444	351	324	217	401	412	382	311	291	318	365	224	505	444	474	196	422	403	377	291	362	284	306	301	394	388	404	329	363	328	349	275	414	357	307	462	318	339	268	531	329	397	287	425	412	489	161
112447339	0	0	0	0	0	0	0	0	0	0	0	0	0	0	0	0	0	0	0	0	0	0	0	0	0	0	0	0	0	0	0	0	0	0	0	0	0	0	0	0	0	0	0	0	0	0	0	0	0	0	0	0	0	0	0	0	0	0	0	0	0	0	0	0	0	0	0	0	0	0	0	0	0	0	0	0	0	0	0	0	0	0	0	0	0	0	0	0	0	0	0	0	0	0	0	0	0	0	0	0	0	0	0	0	0	0	0	0	0	0	0	0	0	0	0	0	0
614692	20	13	13	17	35	15	26	8	28	25	25	30	40	14	33	6	12	7	17	9	24	17	15	15	11	6	3	11	7	2	2	19	7	14	11	10	14	16	4	12	12	2	11	15	18	13	4	28	34	10	18	5	21	14	16	6	16	2	8	10	18	15	7	1	12	2	4	10	0	0	2	12	8	3	12	16	5	2	6	15	18	8	13	13	21	4	17	21	13	29	2	16	12	11	6	9	6	11	7	15	18	10	1	14	1	5	2	0	4	17	7	6	12	9	13	12	2
112447338	0	1	0	0	1	4	0	0	0	0	0	0	0	0	0	0	0	0	0	0	0	0	0	0	0	0	0	0	0	0	0	0	0	0	0	0	0	0	0	0	0	0	0	1	1	0	0	0	0	0	0	0	0	0	0	0	0	0	0	0	0	0	0	0	0	0	0	0	1	0	0	0	0	0	3	5	1	0	0	0	1	0	2	2	0	0	0	1	0	0	0	2	0	0	0	0	0	0	0	0	0	0	0	0	0	0	0	0	0	0	0	0	0	2	0	0	2
100313306	0	0	0	0	0	0	0	0	0	0	0	0	0	0	0	0	0	0	0	0	0	0	0	0	0	0	0	0	0	0	0	0	0	0	0	0	0	0	0	0	0	0	0	0	0	0	0	0	0	0	0	0	0	0	0	0	0	0	0	0	0	0	0	0	0	0	0	0	0	0	0	0	0	0	0	0	0	0	0	0	0	0	0	0	0	0	0	0	0	0	0	0	0	0	0	0	0	0	0	0	0	0	0	0	0	0	0	0	0	0	0	0	0	0	0	0	0
791031	0	0	0	0	0	0	0	0	0	0	0	0	0	0	0	0	0	0	0	0	0	0	0	0	0	0	0	0	0	0	0	0	0	0	0	0	0	0	0	0	0	0	0	0	0	0	0	0	0	0	0	0	0	0	0	0	0	0	0	0	0	0	0	0	0	0	0	0	0	0	0	0	0	0	0	0	0	0	0	0	0	0	0	0	0	0	0	0	0	0	0	0	0	0	0	0	0	0	0	0	0	0	0	0	0	0	0	0	0	0	0	0	0	0	0	0	0
791041	0	1	0	0	0	1	0	0	0	1	0	0	0	1	0	0	0	0	0	0	0	0	0	2	0	0	1	0	0	0	0	0	0	0	0	0	1	0	0	0	0	0	0	0	2	0	0	0	0	0	0	0	0	0	0	0	0	0	0	0	0	0	0	0	0	0	0	0	0	0	0	0	0	0	0	5	2	0	0	0	0	1	0	1	0	0	0	0	0	0	0	0	0	1	0	0	0	0	0	0	0	0	0	0	1	0	0	0	0	0	0	0	0	1	1	0	1
790986	0	1	0	0	0	0	0	0	0	0	0	0	0	0	0	0	0	0	0	0	0	0	0	0	0	0	0	0	0	0	0	0	0	0	0	0	3	0	1	0	0	0	0	0	0	0	0	0	0	0	0	0	1	0	0	0	0	0	0	0	0	0	0	0	0	0	0	0	0	0	0	0	0	0	0	0	0	0	0	0	0	0	0	0	0	0	0	1	0	0	0	0	0	0	0	0	0	1	0	0	0	0	0	0	0	0	0	0	0	0	0	0	0	0	3	0	0
791052	2	2	0	2	0	3	0	1	0	0	0	1	0	3	0	0	0	1	0	0	0	0	0	0	0	0	1	1	0	0	0	0	2	0	1	0	8	0	1	5	1	0	2	1	1	0	2	0	0	0	1	0	0	0	0	0	0	0	1	1	2	0	2	0	1	0	2	1	1	2	0	1	0	1	3	6	0	3	0	0	0	0	4	6	0	3	0	0	0	2	0	0	1	1	0	0	0	1	0	0	0	0	0	1	0	0	1	0	0	0	2	0	3	1	1	0	1
781514	149	287	145	244	188	379	72	461	49	181	58	219	107	303	122	316	71	232	67	288	112	261	75	258	94	295	448	129	229	169	444	101	256	102	277	280	691	156	361	172	330	267	525	349	443	305	474	195	87	281	418	434	241	314	427	321	285	270	512	271	269	298	741	429	204	596	541	202	493	614	240	270	357	510	425	481	320	443	150	365	196	398	405	438	194	295	249	193	333	590	536	414	300	564	320	330	290	634	310	246	218	579	221	257	556	314	215	255	456	235	213	167	433	443	449	335	237
614800	226	129	210	167	306	91	280	78	320	137	291	242	328	188	379	183	295	173	215	144	305	229	286	212	260	136	160	281	155	341	153	357	189	293	204	161	189	299	61	177	87	109	114	209	120	150	79	248	200	116	114	236	197	186	199	168	187	145	125	250	220	214	188	118	172	146	148	132	147	112	339	125	170	109	210	136	122	73	225	100	151	89	211	100	204	61	234	189	242	153	179	152	169	183	172	164	180	128	245	257	208	149	196	170	146	258	153	217	171	334	143	304	192	207	113	162	63
534734	78	96	81	125	111	66	75	39	101	89	124	180	131	99	104	113	65	96	122	100	96	62	72	126	85	92	97	86	97	107	85	117	107	115	106	116	90	133	42	75	55	49	61	78	62	62	50	97	93	39	84	89	94	74	74	71	98	60	62	89	95	44	97	69	110	51	81	94	65	64	126	102	94	45	68	55	66	47	54	78	61	57	74	51	80	45	69	82	101	101	74	93	83	85	86	88	67	59	79	86	38	47	115	88	62	101	68	69	60	120	83	111	50	99	41	120	35
614791	247	292	238	307	289	322	212	281	307	262	273	398	325	282	275	233	225	238	228	257	288	295	233	251	304	271	250	286	279	314	251	293	384	308	310	244	682	294	262	155	268	180	229	252	357	213	283	320	209	133	271	246	194	166	292	207	256	199	240	233	232	227	276	182	208	257	187	247	219	282	330	302	275	257	290	407	241	327	154	241	179	250	234	340	206	153	216	265	222	273	212	263	208	327	189	222	212	218	215	249	187	259	215	246	261	261	239	185	253	355	334	247	254	283	431	243	196
112447504	0	0	0	0	0	0	0	0	0	0	0	0	0	0	0	0	0	0	0	0	0	0	0	0	0	0	0	0	0	0	0	0	0	0	0	0	0	0	0	0	0	0	0	0	0	0	0	0	0	0	0	0	0	0	0	0	0	0	0	0	0	0	0	0	0	0	0	0	0	0	0	0	0	0	0	0	0	0	0	0	0	0	0	0	0	0	0	0	0	0	0	0	0	0	0	0	0	0	0	0	0	0	0	0	0	0	0	0	0	0	0	0	0	0	0	0	0
112447669	0	0	0	0	0	0	0	0	0	0	0	0	0	0	0	0	0	0	0	0	0	0	0	0	0	0	0	0	0	0	0	0	0	0	0	0	0	0	0	0	0	0	0	0	0	0	0	0	0	0	0	0	0	0	0	0	0	0	0	0	0	0	0	0	0	0	0	0	0	0	0	0	0	0	0	0	0	0	0	0	0	0	0	0	0	0	0	0	0	0	0	0	0	0	0	0	0	0	0	0	0	0	0	0	0	0	0	0	0	0	0	0	0	0	0	0	0
282648	67	130	49	221	65	89	72	72	60	104	44	109	79	67	47	31	24	50	30	67	79	111	68	94	60	66	57	77	124	77	91	60	174	88	151	45	181	58	67	87	104	55	159	35	69	35	62	41	50	19	79	37	54	28	53	37	54	30	47	56	77	51	77	23	57	54	43	114	51	102	84	166	44	125	55	85	40	80	71	100	116	117	35	65	59	38	30	76	36	74	17	51	34	46	38	59	56	51	59	51	44	77	44	62	54	101	98	73	100	98	135	59	117	33	66	66	28
112447686	0	0	0	0	0	0	0	0	0	0	0	0	0	0	0	0	0	0	0	0	0	0	0	0	0	0	0	0	0	0	0	0	0	0	0	0	0	0	0	0	0	0	0	0	0	0	0	0	0	0	0	0	0	0	0	0	0	0	0	0	0	0	0	0	0	0	0	0	0	0	0	0	0	0	0	0	0	0	0	0	0	0	0	0	0	0	0	0	0	0	0	0	0	0	0	0	0	0	0	0	0	0	0	0	0	0	0	0	0	0	0	0	0	0	0	0	0
112447340	11	20	14	42	51	32	23	48	26	41	22	68	12	36	14	21	4	43	9	27	16	35	10	39	14	22	13	16	62	16	50	97	256	161	168	20	58	24	13	14	21	7	19	28	40	8	41	15	27	2	40	11	30	6	29	10	22	9	21	10	34	15	29	7	28	25	12	42	21	25	79	218	42	112	31	27	17	22	8	32	8	10	29	27	27	23	4	34	12	30	10	20	7	27	3	23	13	19	12	41	6	15	5	24	20	25	38	10	35	110	227	103	165	25	29	20	22
525380	307	460	339	410	692	1115	484	729	335	477	300	405	507	966	388	618	358	619	269	556	581	723	644	506	264	649	372	288	488	227	354	288	629	287	486	1050	2044	768	717	288	311	351	510	620	1354	557	674	297	410	256	410	599	1220	438	705	691	866	516	409	584	790	751	728	378	890	725	441	714	483	575	353	707	399	732	863	1249	663	882	346	468	315	427	721	1691	570	527	379	504	288	376	657	1555	452	821	612	909	502	495	680	878	517	836	282	947	667	365	639	244	489	318	511	217	697	985	1610	667	502
101906392	0	0	0	0	0	0	0	0	0	0	0	0	0	0	0	0	0	0	0	0	0	0	0	0	0	0	0	0	0	0	0	0	0	0	0	0	0	0	0	0	0	0	0	0	0	0	0	0	0	0	0	0	0	0	0	0	0	0	0	0	0	0	0	0	0	0	0	0	0	0	0	0	0	0	0	0	0	0	0	0	0	0	0	0	0	0	0	0	0	0	0	0	0	0	0	0	0	0	0	0	0	0	0	0	0	0	0	0	0	0	0	0	0	0	0	0	0
525379	120	131	133	148	144	107	162	111	152	117	134	195	134	100	122	93	118	175	140	165	177	166	195	296	121	85	68	99	122	139	77	122	132	134	147	149	238	220	247	109	94	94	79	93	82	92	84	112	119	66	105	78	124	69	68	127	166	88	109	163	156	42	145	71	120	85	82	117	69	83	177	159	82	129	166	144	165	140	81	88	108	97	163	99	168	47	86	92	97	85	97	97	74	103	167	155	105	72	152	188	145	136	97	116	76	96	37	103	75	165	124	104	101	159	143	149	56
112447703	0	0	0	0	0	0	0	0	0	0	0	0	0	0	0	0	1	0	0	0	0	0	0	0	0	0	0	0	0	0	0	0	0	0	0	0	0	0	0	0	0	0	0	0	0	0	0	0	0	0	0	0	0	0	0	0	0	0	0	0	0	0	0	0	0	0	0	0	0	0	0	0	0	0	0	0	0	1	0	0	0	0	3	0	0	0	0	0	0	0	1	0	0	0	0	0	0	0	0	0	0	0	0	1	0	0	0	0	0	0	0	0	0	0	1	1	2
525378	518	619	639	673	927	733	743	720	617	615	645	878	887	843	698	606	528	740	601	837	799	752	712	754	629	703	681	754	983	777	810	619	752	626	777	818	1345	1044	677	412	448	547	589	776	789	795	650	676	637	484	672	873	705	734	668	829	841	744	697	739	782	869	782	598	667	731	788	790	894	882	755	727	696	610	754	732	792	718	355	507	565	406	813	684	784	475	783	704	709	659	886	697	722	760	845	710	834	740	789	690	736	604	601	711	680	950	757	641	647	771	764	560	623	798	798	843	379
539613	113	107	108	153	177	94	104	88	90	119	107	154	190	148	142	131	88	107	128	115	144	171	150	150	101	143	122	129	127	147	174	115	158	153	160	120	274	184	85	82	90	50	123	90	103	70	112	112	136	55	110	113	148	95	139	127	141	102	115	95	114	70	172	93	138	135	132	183	110	174	140	156	95	106	106	165	140	173	79	113	83	124	152	108	144	81	131	102	78	155	101	131	102	173	156	116	104	125	121	118	110	111	122	95	146	174	150	141	172	174	125	140	176	134	122	148	80
615458	513	374	703	696	396	157	494	177	509	301	510	690	575	196	568	313	328	215	460	422	608	243	605	499	566	170	273	384	238	551	286	634	367	741	623	215	201	468	125	259	167	292	260	185	112	231	114	394	133	193	347	216	103	213	159	307	146	144	252	353	184	407	279	108	154	159	163	199	247	186	480	279	607	226	128	76	160	97	319	255	450	233	270	104	453	74	365	197	349	220	196	122	214	192	239	115	236	269	380	163	315	185	263	151	189	337	205	330	208	616	280	625	249	131	73	261	57
536348	8	10	6	7	3	5	3	11	10	23	19	8	2	13	11	4	5	16	11	19	9	11	11	12	12	13	9	2	11	8	10	1	3	1	8	17	35	3	26	2	6	7	4	6	10	3	5	10	17	14	5	14	4	4	7	14	21	27	10	10	11	8	16	3	12	5	2	4	0	5	5	7	11	7	14	19	10	12	0	7	4	1	3	7	1	2	11	16	26	10	9	13	16	3	10	14	13	15	11	14	14	7	3	16	8	5	15	2	1	2	3	4	1	19	17	10	4
112447704	0	0	0	0	0	0	0	0	0	0	0	0	0	0	0	0	0	0	0	0	0	0	0	0	0	0	0	0	0	0	0	0	0	0	0	0	0	0	0	0	0	0	0	0	0	0	0	0	0	0	0	0	0	0	0	0	0	0	0	0	0	0	0	0	0	0	0	0	0	0	0	0	0	0	0	0	0	0	0	0	0	0	0	0	0	0	0	0	0	0	0	0	0	0	0	0	0	0	0	0	0	0	0	0	0	0	0	0	0	0	0	0	0	0	0	0	0
504718	98	105	127	120	199	54	142	44	204	99	189	180	194	113	206	113	160	147	161	115	187	126	194	129	151	132	87	178	124	159	107	167	170	259	129	92	118	169	64	121	70	53	69	87	86	127	42	166	121	75	112	135	131	122	109	158	130	137	69	166	137	170	96	64	127	94	89	134	104	88	202	131	111	61	50	66	50	64	123	89	83	65	114	67	153	50	191	97	132	83	108	123	152	88	110	104	192	116	176	153	130	75	154	97	78	186	144	175	142	230	124	188	134	90	58	92	42
540564	715	909	838	972	1117	1030	1030	863	828	864	917	1127	1137	1280	1064	987	834	1261	909	1178	1065	1025	992	1041	825	987	952	898	1286	1011	868	872	1074	919	1058	1117	2191	1235	863	699	612	640	727	1062	1016	1207	797	869	970	724	852	1299	1202	1447	987	1193	1293	1379	920	1137	1103	1728	1005	885	926	953	901	1025	1075	954	1125	1001	1057	803	1163	1181	1370	999	686	761	761	718	1067	1064	977	762	1086	919	966	880	1249	1149	1099	1185	1201	1195	1500	1371	1175	1155	963	830	794	1019	966	993	1009	832	988	1022	999	782	988	1092	1292	1135	692
281036	22528	11139	28546	18023	34465	12952	22719	12363	21856	16994	21075	23948	29128	23139	22949	22183	26333	26066	22930	28036	34905	26817	26946	27026	27608	24354	27416	25238	30266	33230	25433	23290	19017	25849	26257	27592	21256	43147	9199	22950	9550	19628	16589	24837	14265	25877	11701	35891	20638	30381	25039	38982	23336	30601	23629	31651	26031	22387	23000	33145	26918	28952	36723	25275	23645	32697	29907	24200	26897	28658	40676	19205	49841	20674	24719	11328	26363	10779	27138	12520	22780	17494	27369	14823	23338	9673	35286	19038	29375	26421	40757	21886	26074	28269	26559	26737	29694	28180	33032	31504	26998	28726	30595	23806	26959	35138	21965	25837	31656	35628	18963	27972	24526	26443	11496	29974	7327
522024	217	157	286	334	531	226	267	256	227	163	248	394	408	282	248	323	240	250	222	331	334	212	299	327	241	234	308	230	263	223	294	302	204	250	352	344	398	471	210	194	92	157	249	323	239	281	222	299	157	216	208	405	267	332	303	334	311	336	261	346	221	237	351	231	176	266	272	247	262	291	429	234	310	233	333	270	350	274	167	150	200	209	322	232	301	197	280	147	288	250	400	254	366	366	460	289	323	236	391	214	267	275	324	238	279	326	202	302	233	367	187	236	279	385	281	308	131
100498809	0	0	0	0	0	0	0	0	0	0	0	0	0	0	0	0	0	0	0	0	0	0	0	0	0	0	0	0	0	0	0	0	0	0	0	0	0	0	0	0	0	0	0	0	0	0	0	0	0	0	0	0	0	0	0	0	0	0	0	0	1	0	0	0	0	0	1	0	0	0	0	0	0	0	0	0	0	0	0	0	0	0	0	0	0	0	0	0	0	0	0	0	0	0	0	0	0	0	0	0	0	0	0	0	0	0	0	0	0	0	0	0	0	0	0	0	0
100141142	29	43	18	34	109	100	51	82	45	32	14	67	39	113	43	92	34	81	25	80	70	57	74	70	40	49	30	69	119	13	67	41	93	27	51	62	131	108	64	35	37	10	44	89	96	37	80	15	46	8	17	88	111	48	83	43	66	47	48	60	74	26	69	48	34	32	43	89	83	66	30	81	25	39	84	102	64	82	43	40	27	35	89	127	79	75	19	41	20	31	79	117	53	114	57	47	62	42	80	91	92	49	30	48	29	53	72	39	80	48	49	18	40	74	89	98	40
506310	263	189	221	134	268	184	215	99	296	222	272	261	254	160	214	138	194	200	234	181	297	160	213	199	282	181	133	236	194	253	164	267	193	395	192	128	338	206	95	166	141	96	127	132	196	121	99	218	254	96	153	139	177	126	117	156	211	124	107	191	184	79	194	68	195	121	90	187	109	138	242	215	167	115	166	141	122	136	233	125	163	99	187	139	228	88	216	217	160	201	107	192	99	120	123	194	144	87	162	222	134	130	160	209	138	231	128	212	166	388	174	301	98	179	173	207	81
784295	3	2	2	1	4	3	8	1	10	8	18	10	14	6	16	7	7	5	3	10	5	3	13	10	11	3	3	15	12	25	4	18	7	14	14	2	2	1	1	4	6	1	2	6	3	3	0	5	10	1	5	7	3	4	4	2	2	6	4	13	6	1	7	2	7	7	3	5	0	2	13	11	15	2	3	1	5	0	3	4	5	1	8	2	13	3	13	2	6	5	5	4	2	5	7	4	1	4	8	6	6	3	6	4	6	12	7	17	7	26	12	14	9	4	9	2	1
282218	1799	1528	2977	1496	1942	2110	2061	1786	3163	2068	4180	3036	2465	2669	4010	2245	1987	2507	3341	2009	3071	2345	3334	2093	2501	2880	2192	2256	2895	3808	2062	2315	2420	4374	2180	1338	4384	2449	1509	1055	1170	1634	1251	934	2365	2219	1610	2458	2666	2422	2171	1924	3119	3045	2426	1561	2761	2252	1702	2168	2455	2190	2388	806	2947	2405	1065	2730	1932	2030	2615	2456	3201	1576	1034	2495	2094	2221	1224	1239	1745	1035	1066	2231	2155	1114	2109	2323	2978	2127	1803	2467	2037	2389	1414	2177	2019	1424	1975	2722	1804	1709	1581	2903	2093	1978	1799	1684	1796	2632	2017	3315	1747	1227	2526	1920	1095
539825	9	13	9	4	26	14	17	19	15	7	6	18	4	10	9	6	12	4	8	13	20	7	15	19	10	24	12	20	8	9	3	3	9	8	6	18	37	11	4	8	5	95	6	13	16	16	5	36	8	163	12	15	11	5	4	5	6	14	3	9	6	27	6	3	30	7	8	10	2	8	13	6	201	8	11	6	14	16	4	5	5	5	10	8	10	4	18	8	50	5	7	4	2	10	7	6	10	1	10	7	14	2	5	15	7	9	3	10	5	9	7	3	3	12	19	7	7
784508	0	0	0	0	0	0	0	0	0	0	0	0	0	0	0	0	0	0	0	0	0	0	0	0	0	0	0	0	0	0	0	0	0	0	0	0	0	0	0	0	0	0	0	0	0	0	0	0	0	0	0	0	0	0	0	0	0	0	0	0	0	0	0	0	0	0	0	0	0	0	0	0	0	0	0	0	0	0	0	0	0	0	0	0	0	0	0	0	0	0	0	0	0	1	0	0	0	0	0	0	0	0	0	0	0	0	0	0	0	0	0	0	0	0	0	0	0
512830	138	177	139	146	144	79	222	83	257	139	145	196	286	120	308	110	272	112	189	114	306	132	291	150	188	141	95	279	132	115	126	274	149	198	127	99	192	147	63	122	114	75	114	67	96	73	64	139	172	45	130	90	135	105	85	102	129	83	74	177	147	149	174	54	151	125	103	139	70	116	158	134	75	77	67	85	71	89	153	157	96	96	101	74	189	63	128	137	70	137	64	107	82	88	92	100	127	77	205	214	221	139	155	157	97	242	93	232	129	288	112	111	97	81	125	80	43
286793	752	817	836	863	954	607	577	612	657	557	621	957	878	942	837	875	881	885	646	880	895	720	835	761	644	720	662	611	640	692	535	638	510	768	614	799	970	1140	371	997	689	808	777	485	752	566	531	709	729	530	826	802	1118	791	978	765	1008	782	641	804	810	521	996	405	766	705	501	658	424	583	712	544	762	490	605	511	628	504	1180	756	722	803	563	607	725	442	724	699	753	787	693	877	739	918	847	879	1015	620	898	1012	693	728	712	727	743	708	418	718	685	742	471	624	640	734	627	712	299
514246	1155	3312	1196	1399	2217	5675	1424	3708	1057	2616	1074	1673	1693	5341	1376	2423	1046	3702	716	1703	1232	3174	1032	1473	1040	4635	2208	1242	3206	880	2021	1369	3392	1093	1913	2666	8768	1830	3196	1460	3314	2289	3229	3016	6408	2738	4046	2002	3202	1897	3277	4127	5980	3281	3885	2771	4793	3132	2591	2138	4799	2507	3497	2449	4411	4882	3154	3584	2661	3884	2212	4910	2358	3962	3697	4741	2723	3669	1607	3819	1709	2312	2957	7713	2141	3155	2257	4063	1990	3675	4290	7420	3541	4876	3426	5088	3412	3331	2414	4183	1746	3775	1421	4075	3848	1910	3623	1497	3023	2036	3607	1215	3470	3743	5932	2508	2083
526516	38	57	34	28	40	40	25	26	26	42	24	42	35	35	37	29	13	18	35	34	31	21	19	27	55	49	17	31	23	43	20	31	40	69	30	31	64	42	14	42	28	48	20	36	41	18	26	28	17	26	21	28	33	12	11	28	26	25	12	30	17	19	37	11	42	31	25	33	21	19	61	25	54	21	38	48	44	20	29	39	42	22	53	38	51	12	34	36	57	20	13	24	14	16	14	25	20	17	17	25	33	30	47	24	14	25	17	22	13	42	25	36	15	52	36	62	20
529463	0	0	2	0	0	0	0	0	0	0	0	0	1	2	0	0	1	0	0	1	0	3	0	0	0	0	0	0	0	0	0	0	0	0	0	1	5	0	0	1	0	0	0	0	0	0	0	0	0	0	0	0	0	0	0	0	0	0	0	0	0	0	0	0	0	0	0	0	0	0	0	1	0	0	0	0	0	0	1	0	1	0	0	0	0	0	0	0	0	0	0	0	0	2	0	0	1	0	0	0	0	0	0	0	0	0	0	0	0	0	0	0	0	0	0	0	0
504586	720	779	723	783	856	670	781	646	813	681	791	1059	1219	1003	1083	996	882	1114	893	983	1130	931	1023	985	831	874	792	917	1115	917	835	988	1012	1056	998	714	1181	1059	555	883	562	549	652	515	759	665	574	933	1089	611	787	905	1182	881	918	901	1143	798	792	928	1064	727	1039	479	959	921	639	1046	683	850	1220	895	1059	660	618	613	657	618	1058	618	603	625	625	657	789	538	793	783	840	835	753	973	654	986	870	1029	876	794	965	1143	734	819	801	938	804	955	807	1085	1029	1214	922	923	1110	817	623	722	365
504587	1076	1086	973	1073	1500	1137	881	1276	1267	841	1012	1593	1366	1395	1088	1526	1063	1191	878	1343	1536	1095	1389	1293	1150	1134	1291	1456	1350	1438	1482	1346	1220	1532	1681	1413	2220	1345	916	1219	771	981	1046	1242	1312	1094	1142	1434	1021	1102	1331	1696	1532	1194	1633	1376	1271	1204	1319	1421	1194	1076	1755	1060	1091	1439	1473	1289	1639	1581	1933	1311	1886	1408	1417	1158	1158	1145	1255	946	824	952	1252	1352	1048	1033	1299	986	1354	1363	1377	1497	1019	1570	1288	1158	1349	1175	1472	1316	1108	1334	1144	1090	1477	1514	833	1792	2127	1712	1091	1158	2040	1538	1224	1273	752
504589	409	468	384	698	728	618	546	562	374	350	303	681	607	465	416	498	328	367	254	648	481	386	407	535	412	507	646	506	550	404	723	364	418	413	572	596	1309	640	574	313	354	497	565	618	577	490	592	492	298	427	468	583	425	472	491	520	470	528	507	499	412	428	571	453	383	640	639	546	546	752	495	494	705	502	631	708	556	669	288	392	410	492	707	622	597	375	527	361	512	519	535	447	567	670	543	384	509	509	481	319	400	472	514	404	596	726	521	505	661	550	407	332	508	745	816	627	372
112447621	0	0	0	0	0	0	0	0	0	0	0	0	0	0	0	0	0	0	0	0	0	0	0	0	0	0	0	0	0	0	0	0	0	0	0	0	0	0	0	0	0	0	0	0	0	0	0	0	0	0	0	0	0	0	0	0	0	0	0	0	0	0	0	0	0	0	0	0	0	0	0	0	0	0	0	0	0	0	0	0	0	0	0	0	0	0	0	0	0	0	0	0	0	0	0	0	0	0	0	0	0	0	0	0	0	0	0	0	0	0	0	0	0	0	0	0	0
532538	8	7	8	4	17	13	12	4	19	8	5	15	15	16	12	11	13	14	10	8	11	8	17	12	11	9	7	10	17	11	11	10	10	9	12	4	7	8	7	7	7	4	16	3	8	2	4	5	7	5	10	5	15	3	11	6	12	0	3	5	14	6	17	1	7	2	3	15	6	11	8	5	12	8	5	8	3	1	6	17	7	8	14	6	10	8	6	13	11	8	2	13	2	14	6	11	5	7	4	19	8	9	9	11	12	7	23	7	3	6	11	7	5	5	7	3	5
529425	0	0	0	0	0	0	0	0	0	0	0	0	0	0	0	0	0	1	0	0	0	0	0	0	0	0	0	0	0	0	0	0	0	0	0	0	0	0	0	0	0	0	0	0	0	0	0	0	0	0	0	0	0	0	0	0	0	0	0	0	0	0	0	0	0	0	0	0	0	0	0	0	0	0	0	0	0	0	0	0	0	0	0	0	0	0	0	0	0	0	0	0	0	0	0	0	0	0	0	0	0	0	0	0	0	0	0	0	0	0	0	0	0	0	0	0	0
444988	264	252	228	237	306	369	209	317	270	328	251	434	329	383	256	364	209	340	229	380	301	286	243	231	249	273	285	276	326	223	336	219	352	288	323	217	592	289	237	252	212	188	271	193	359	279	332	359	344	295	296	390	430	340	431	263	437	401	348	282	307	186	364	210	344	340	332	360	345	450	294	406	372	309	292	396	272	300	227	240	169	267	236	403	205	285	293	310	248	421	341	382	295	456	352	365	347	277	284	327	209	287	214	302	335	307	209	368	483	289	320	235	428	253	339	297	171
780845	203	358	263	453	467	279	242	303	213	289	168	303	327	425	240	381	274	498	233	424	322	382	267	310	234	361	352	270	502	274	389	282	504	249	416	408	552	517	240	225	268	165	336	368	305	258	310	241	269	165	257	384	442	297	413	385	479	288	332	307	370	225	380	271	382	390	351	476	336	420	535	447	346	302	347	334	345	326	201	286	187	285	363	354	368	220	260	257	264	322	311	406	272	373	364	372	356	320	352	452	251	309	310	328	364	430	409	281	352	470	444	210	357	383	319	363	173
508733	244	265	158	306	297	184	199	204	212	234	214	443	335	263	225	216	287	229	250	267	265	240	223	333	247	213	249	323	289	237	278	290	257	271	342	258	370	264	143	165	171	150	217	226	185	186	155	293	293	188	281	281	275	171	269	246	315	180	273	232	309	64	278	162	280	215	257	280	239	317	369	328	263	223	234	201	196	240	203	213	127	204	219	189	209	129	231	280	256	323	217	278	130	263	272	290	259	162	265	288	167	207	245	251	266	299	143	193	200	327	297	211	225	295	189	199	119
282272	23131	12396	27094	13486	14460	5758	24119	5379	30874	13153	31716	19863	26797	10052	33219	8490	23692	9215	26924	9996	28996	13305	22789	14436	24147	9968	9411	25347	11426	35638	9427	27785	14079	29954	16544	9096	6843	18914	2893	8581	10215	13609	11456	7075	6261	11953	4941	19162	16739	10615	14913	9578	10621	12668	8892	13028	10169	8014	7573	17940	14988	10788	15444	6055	9835	10646	10577	10083	8461	10402	20685	14144	17946	11579	6599	3719	8331	3431	11287	10847	19575	9844	8567	6188	17904	3169	17758	15084	17700	14437	9901	9001	9942	10319	10755	9249	12530	8094	14967	14937	16297	12283	12249	10012	9112	20026	8063	12233	7461	25666	14503	24564	11240	7739	3886	11602	1983
783540	1	3	1	9	4	1	0	4	3	0	0	3	0	1	0	4	3	0	0	1	0	1	1	1	1	0	1	7	7	1	4	2	1	1	6	1	6	0	2	3	1	2	0	7	4	1	0	1	0	0	3	0	0	3	2	2	0	1	2	1	0	0	2	0	2	1	0	0	1	5	0	0	0	1	1	0	3	2	3	0	0	7	5	5	4	3	2	0	7	1	0	0	2	1	3	0	0	0	1	0	3	0	3	1	3	6	0	3	4	3	0	1	2	0	1	4	0
784148	0	0	0	0	0	0	0	0	0	0	0	0	0	0	0	0	0	0	0	0	0	0	0	0	0	0	0	0	0	0	0	0	0	0	0	0	0	0	0	0	0	0	0	0	0	0	0	0	0	0	0	0	0	0	0	0	0	0	0	0	0	0	0	0	0	0	0	0	0	0	0	0	0	0	0	0	0	0	0	0	0	0	0	0	0	0	0	0	0	0	0	0	0	0	0	0	0	0	0	0	0	0	0	0	0	0	0	0	0	0	0	0	0	0	0	0	0
520104	2	1	0	4	1	1	0	0	0	0	0	3	0	0	0	1	1	1	0	0	0	0	1	0	1	0	0	1	1	3	0	6	0	2	3	0	5	0	0	0	1	1	5	2	1	0	0	1	0	0	0	0	0	0	0	0	0	0	0	0	0	1	4	0	2	1	0	1	1	0	1	0	0	1	0	1	0	1	1	3	0	9	0	1	2	0	0	0	0	0	1	0	1	0	0	0	2	0	1	0	0	0	0	1	0	1	0	2	0	4	0	0	1	2	0	2	2
101908577	0	0	0	2	1	0	0	0	0	1	1	2	0	1	1	1	0	1	2	0	1	0	0	0	1	0	0	0	0	0	0	2	1	0	0	1	7	2	1	0	0	0	0	3	0	0	2	0	0	0	0	0	0	0	0	0	0	0	0	0	0	0	0	0	0	0	1	0	0	0	0	2	0	0	1	4	1	10	0	0	3	0	0	6	3	0	0	0	0	0	2	0	0	0	0	0	0	0	0	0	6	0	0	0	0	1	3	2	1	1	0	0	0	2	5	0	10
100139362	1	1	4	3	7	2	4	2	3	0	0	4	1	0	0	3	0	0	0	0	1	0	0	0	9	2	4	5	1	2	2	0	3	15	4	1	0	5	0	3	0	0	0	3	1	0	2	1	1	0	1	0	0	0	1	0	0	1	0	4	1	0	0	0	0	0	2	0	3	1	1	2	1	1	2	2	2	3	6	0	3	0	3	6	1	3	0	0	4	4	1	0	0	5	2	3	0	0	0	0	0	0	3	2	0	3	0	1	5	4	1	0	5	1	1	6	0
112447343	0	0	0	0	1	0	0	0	0	1	0	0	1	0	0	2	0	0	0	0	0	0	0	0	0	0	0	0	0	1	0	0	0	0	0	0	0	0	0	1	0	0	0	0	0	0	3	0	0	0	0	0	0	0	0	0	0	0	0	0	0	0	0	0	0	0	0	0	0	1	0	0	0	0	0	0	0	0	0	0	0	0	0	0	0	1	0	0	0	0	0	0	0	0	0	0	0	0	0	0	0	0	0	0	0	0	0	1	0	0	0	0	0	0	0	0	2
505918	283	149	222	171	256	141	221	122	233	161	264	221	191	104	178	123	155	157	216	192	220	173	229	177	280	238	196	288	206	286	146	179	181	293	189	173	228	236	93	168	134	154	147	187	142	180	105	174	134	136	157	132	138	93	111	186	149	127	118	220	140	138	172	139	129	160	192	160	156	166	195	194	170	141	143	136	199	123	195	116	172	148	199	164	204	86	197	201	223	195	149	110	110	145	146	158	138	129	159	138	170	167	156	141	171	247	140	237	198	226	128	196	197	190	127	189	65
786607	1	0	0	0	0	0	0	4	0	0	0	0	0	0	0	0	0	0	1	0	1	1	0	0	0	0	0	0	0	0	1	0	0	0	0	0	6	0	0	0	0	0	3	3	3	0	4	0	0	0	1	0	0	0	3	1	2	0	0	1	0	0	1	2	0	1	2	0	3	1	0	0	0	0	2	6	2	1	0	0	1	0	4	2	4	0	0	0	0	2	0	0	1	0	0	0	3	1	0	0	1	0	1	0	0	0	0	0	2	0	0	0	0	4	2	7	9
112447344	0	0	0	0	0	0	0	0	0	0	0	0	0	0	0	0	0	0	0	0	0	0	0	0	0	0	0	0	0	0	1	0	0	0	0	0	0	0	0	0	0	0	0	0	0	0	0	0	0	0	0	0	0	0	0	0	0	0	0	0	0	0	0	0	0	0	0	0	0	0	0	0	0	0	0	0	0	0	0	0	0	0	0	0	0	0	0	0	0	0	0	0	0	0	0	0	0	0	0	0	0	0	0	0	0	0	0	0	0	0	0	0	0	0	0	0	0
513175	0	0	0	0	0	0	0	0	0	0	0	0	0	0	0	0	0	0	0	0	0	0	0	0	0	0	0	0	0	0	0	0	0	0	0	0	0	0	0	0	0	0	0	0	0	0	0	0	0	0	0	0	0	0	0	0	0	0	0	0	0	0	0	0	0	0	0	0	0	0	0	0	0	0	0	0	0	0	0	0	0	0	0	0	0	0	0	0	0	0	0	0	0	0	0	0	0	0	0	0	0	0	0	0	0	0	0	0	0	0	0	0	0	0	0	0	0
786879	0	0	0	0	0	0	0	0	0	0	0	0	0	0	0	0	0	0	0	0	0	0	0	0	0	0	0	0	0	0	0	0	0	0	0	0	0	0	0	0	0	0	0	0	0	0	0	0	0	0	0	0	0	0	0	0	0	0	0	0	0	0	0	0	0	0	0	0	0	0	0	0	0	0	2	0	0	0	0	0	0	0	0	0	0	0	0	0	0	0	0	0	0	0	0	0	0	0	0	0	0	0	0	0	0	0	0	0	0	0	0	0	0	0	0	0	0
786897	0	0	0	0	0	0	0	0	0	0	0	0	0	0	0	0	0	0	0	0	0	0	0	0	0	0	0	0	0	0	0	0	0	0	0	0	0	0	0	0	0	0	0	0	0	0	0	0	0	0	0	0	0	0	0	0	0	0	0	0	0	0	0	0	0	0	0	0	0	0	0	0	0	0	0	0	0	0	0	0	0	0	0	0	0	0	0	0	0	0	0	0	0	0	0	0	0	0	0	0	0	0	0	0	0	0	0	0	0	0	0	0	0	0	0	0	0
100298718	0	0	0	0	0	0	0	0	0	0	0	0	0	0	0	0	0	0	0	0	0	0	0	0	0	0	0	0	0	0	0	0	0	0	0	0	0	0	0	0	0	0	0	0	0	0	0	0	0	0	0	0	0	0	0	0	0	0	0	0	0	0	0	0	0	0	0	0	0	0	0	0	0	0	0	0	0	0	0	0	0	0	0	0	0	0	0	0	0	0	0	0	0	0	0	0	0	0	0	0	0	0	0	0	0	0	0	0	0	0	0	0	0	0	0	0	0
511678	0	0	0	0	0	0	0	0	0	0	0	0	0	0	0	0	0	0	0	0	0	0	0	0	0	0	0	0	0	0	0	0	0	0	0	0	0	0	0	0	0	0	0	0	0	0	0	0	0	0	0	0	0	0	0	0	0	0	0	0	0	0	0	0	0	0	0	0	0	0	0	0	0	0	0	0	0	0	0	0	0	0	0	0	0	0	0	0	0	0	0	0	0	0	0	0	0	0	0	0	0	0	0	0	0	0	0	0	0	0	0	0	0	0	0	0	0
526508	0	0	0	0	0	0	0	0	0	0	0	0	0	0	0	0	0	0	0	0	0	0	0	0	0	0	0	1	0	0	0	0	0	0	0	0	0	0	0	0	0	0	0	1	0	0	0	0	0	0	0	0	0	0	0	0	0	0	0	0	0	0	0	0	0	0	0	0	0	0	0	0	0	0	0	0	0	1	0	0	0	0	0	0	0	0	0	0	0	0	0	0	0	0	0	0	0	0	0	0	0	0	0	0	0	0	0	0	0	0	0	0	0	0	0	0	0
504337	0	0	0	0	0	0	0	0	0	0	0	0	0	0	0	0	0	0	0	0	0	0	0	0	0	0	0	0	0	0	0	0	0	0	0	0	0	0	0	0	0	0	0	0	0	0	0	0	0	0	0	0	0	0	0	0	0	0	0	0	0	0	0	0	0	0	0	0	0	0	0	0	0	0	0	0	0	0	0	0	0	0	0	0	0	0	0	0	0	0	0	0	0	0	0	0	0	0	0	0	0	0	0	0	0	0	0	0	0	0	0	0	0	0	0	0	0
512624	0	0	0	0	0	0	0	0	0	0	0	0	0	0	0	0	0	0	0	0	0	0	0	0	0	0	0	0	0	0	0	0	0	0	0	0	0	0	0	0	0	0	0	0	0	0	0	0	0	0	0	0	0	0	0	0	0	0	0	0	0	0	0	0	0	0	0	0	0	0	0	0	0	0	0	0	0	0	0	0	0	0	0	0	0	0	0	0	0	0	0	0	0	0	0	0	0	0	0	0	0	0	0	0	0	0	0	0	0	0	0	0	0	0	0	0	0
787041	0	0	0	0	0	0	0	0	0	0	0	0	0	0	0	0	0	0	0	0	0	0	0	0	0	0	0	0	0	0	0	0	0	0	0	0	0	0	0	0	0	0	0	0	0	0	0	0	0	0	0	0	0	0	0	0	0	0	0	0	0	0	0	0	0	0	0	0	0	0	0	0	0	0	0	0	0	0	0	0	0	0	0	0	0	0	0	0	0	0	0	0	0	0	0	0	0	0	0	0	0	0	0	0	0	0	0	0	0	0	0	0	0	0	0	0	0
521914	0	0	0	0	0	0	0	0	0	0	0	0	0	0	0	0	0	0	0	0	0	0	0	0	0	0	0	0	0	0	0	0	0	0	0	0	0	0	0	0	0	0	0	0	0	0	0	0	0	0	0	0	0	0	0	0	0	0	0	0	0	0	0	0	0	0	0	0	0	0	0	0	0	0	0	0	0	0	0	0	0	0	0	0	0	0	0	0	0	0	0	0	0	0	0	0	0	0	0	0	0	0	0	0	0	0	0	0	0	0	0	0	0	0	0	0	0
100139679	0	0	0	0	0	0	0	0	0	0	0	0	0	0	0	0	0	0	0	0	0	0	0	0	0	0	0	0	0	0	0	0	0	0	0	0	0	0	0	0	0	0	0	0	0	0	0	0	0	0	0	0	0	0	0	0	0	0	0	0	0	0	0	0	0	0	0	0	0	0	0	0	0	0	0	0	0	0	0	0	0	0	0	0	0	0	0	0	0	0	0	0	0	0	0	0	0	0	0	0	0	0	0	0	0	0	0	0	0	0	0	0	0	0	0	0	0
528224	0	0	0	0	0	0	0	0	0	0	0	0	0	0	0	0	0	0	0	0	0	0	0	0	0	0	0	0	0	0	0	0	0	0	0	0	0	0	0	0	0	0	0	0	0	0	0	0	0	0	0	0	0	0	0	0	0	0	0	0	0	0	0	0	0	0	0	0	0	0	0	0	0	0	0	0	0	0	0	0	0	0	0	0	0	0	0	0	0	0	0	0	0	0	0	0	0	0	0	0	0	0	0	0	0	0	0	0	0	0	0	0	0	0	0	0	0
787084	0	0	0	0	0	0	0	0	0	0	0	0	0	0	0	0	0	0	0	0	0	0	0	0	0	0	0	0	0	0	0	0	0	0	0	0	0	0	0	0	0	0	0	0	0	0	0	0	0	0	0	0	0	0	0	0	0	0	0	0	0	0	0	0	0	0	0	0	0	0	0	0	0	0	0	0	0	0	0	0	0	0	0	0	0	0	0	0	0	0	0	0	0	0	0	0	0	0	0	0	0	0	0	0	0	0	0	0	0	0	0	0	0	0	0	0	0
506859	416	605	452	617	612	614	485	588	501	549	446	645	464	591	423	403	352	631	382	521	496	632	412	445	514	794	525	489	706	496	559	370	503	538	506	483	1381	563	556	333	517	369	494	517	648	481	610	443	452	294	527	368	562	303	402	467	613	354	431	384	644	289	594	377	595	689	437	651	525	628	342	586	443	439	566	716	446	801	368	605	455	499	481	654	468	419	525	565	406	582	357	412	343	597	415	636	441	459	347	513	357	531	404	687	533	547	598	423	591	425	577	470	497	549	750	530	367
509267	0	0	0	0	0	0	0	0	0	0	0	0	0	0	0	0	0	0	0	0	0	0	0	0	0	0	0	0	1	0	0	0	0	0	0	0	2	0	1	0	0	0	1	0	0	0	0	0	0	0	0	0	0	0	0	0	1	0	0	0	0	0	1	0	0	1	0	0	0	0	0	0	0	0	1	1	0	0	0	0	1	0	0	1	0	0	0	0	0	0	0	0	0	0	0	1	0	0	0	0	0	0	0	0	0	0	1	0	0	0	0	0	0	2	1	0	0
112447697	0	1	0	0	0	0	0	0	0	0	0	0	0	0	0	0	0	0	0	0	0	0	0	0	0	0	0	0	0	0	0	0	0	0	0	0	0	0	0	0	0	0	1	0	0	0	0	0	0	0	0	0	0	0	0	0	0	0	0	0	0	0	0	0	0	0	0	0	0	0	0	0	0	0	0	0	0	0	0	0	0	0	0	0	0	0	0	0	0	0	0	0	0	0	0	1	0	0	0	0	0	0	0	0	0	0	0	0	0	0	0	0	0	0	0	0	0
539237	0	0	0	0	2	0	0	0	0	0	0	0	0	0	0	0	0	0	0	0	1	0	0	0	0	0	0	0	0	0	0	0	0	0	0	3	0	0	0	0	0	0	0	0	0	0	0	0	0	0	0	0	0	0	0	0	0	0	0	0	0	0	0	0	0	0	0	0	0	0	0	0	0	0	0	0	0	0	0	0	0	0	0	0	0	0	0	0	0	0	0	0	0	0	0	0	0	0	0	0	0	0	0	0	0	0	0	1	0	0	0	0	0	0	0	0	0
101906266	30	51	11	35	44	21	26	30	29	32	25	76	33	51	16	18	64	97	28	22	60	68	26	33	56	41	47	79	79	67	92	6	1	2	2	34	38	19	6	18	20	19	14	31	23	15	26	33	43	10	21	32	40	36	40	50	48	61	68	43	70	12	59	38	80	67	64	66	41	97	3	9	3	0	20	39	18	22	40	19	23	30	28	35	23	7	17	28	22	45	12	56	22	47	43	69	37	8	67	67	48	34	42	89	72	70	9	41	69	7	5	2	1	14	24	29	5
514883	0	0	0	0	0	0	0	0	0	0	0	0	0	0	0	0	0	0	0	0	0	0	0	0	0	0	0	0	0	0	0	0	0	0	0	0	0	0	0	0	0	0	0	0	0	0	0	0	0	0	0	0	0	0	0	0	0	0	0	0	0	0	0	0	0	0	0	0	0	0	0	0	0	0	0	0	0	0	0	0	0	0	0	0	0	0	0	0	0	0	0	0	0	0	0	0	0	0	0	0	0	0	0	0	0	0	0	0	0	0	0	0	0	0	0	0	0
511642	0	0	0	0	0	0	0	0	0	0	0	0	0	0	0	0	0	0	0	0	0	0	0	0	0	0	0	0	0	0	0	0	0	0	0	0	0	0	0	0	0	0	0	0	0	0	0	0	0	0	0	0	0	0	0	0	0	0	0	0	0	0	0	0	0	0	0	0	0	0	0	0	0	0	0	0	0	0	0	0	0	0	0	0	0	0	0	0	0	0	0	0	0	0	0	0	0	0	0	0	0	0	0	0	0	0	0	0	0	0	0	0	0	0	0	0	0
618690	0	0	0	0	0	0	0	0	0	0	0	0	0	0	0	0	0	0	0	0	0	0	0	0	0	0	0	0	0	0	0	0	0	0	0	0	0	0	0	0	0	0	0	0	0	0	0	0	0	0	0	0	0	0	0	0	0	0	0	0	0	0	0	0	0	0	0	0	0	0	0	0	0	0	0	0	0	0	0	0	0	0	0	0	0	0	0	0	0	0	0	0	0	0	0	0	0	0	0	0	0	0	0	0	0	0	0	0	0	0	0	0	0	0	0	0	0
787319	0	0	0	0	0	0	0	0	0	0	0	0	0	0	0	0	0	0	0	0	0	0	0	0	0	0	0	0	0	0	0	0	0	0	0	0	0	0	0	0	0	0	0	0	0	0	0	0	0	0	0	0	0	0	0	0	0	0	0	0	0	0	0	0	0	0	0	0	0	0	0	1	0	0	0	0	0	0	0	0	0	0	0	0	0	0	0	0	0	0	0	0	0	0	0	0	0	0	0	0	0	0	0	0	0	0	0	0	0	0	0	0	0	0	0	0	0
514861	0	0	0	0	0	0	0	0	0	0	0	0	0	0	0	0	0	0	0	0	0	0	0	0	0	0	0	0	0	0	0	0	0	0	0	0	0	0	0	0	0	0	0	0	0	0	0	0	0	0	0	0	0	0	0	0	0	0	0	0	0	0	0	0	0	0	0	0	0	0	0	0	0	0	0	0	0	0	0	0	0	0	0	0	0	0	0	0	0	0	0	0	0	0	0	0	0	0	0	0	0	0	0	0	0	0	0	0	0	0	0	0	0	0	0	0	0
615841	0	0	0	0	0	0	0	0	0	0	0	0	0	0	0	0	0	0	0	0	0	0	0	0	0	0	0	0	0	0	0	0	0	0	0	0	0	0	0	0	0	0	0	0	0	0	0	0	0	0	0	0	0	0	0	0	0	0	0	0	0	0	0	0	0	0	0	0	0	0	0	0	0	0	0	0	0	0	0	0	0	0	0	0	0	0	0	0	0	0	0	0	0	0	0	0	0	0	0	0	0	0	0	0	0	0	0	0	0	0	0	0	0	0	0	0	0
100299745	0	0	0	0	0	0	0	0	0	0	0	0	0	0	0	0	0	0	0	0	0	0	0	0	0	0	0	0	0	0	0	0	0	0	0	0	0	0	0	0	0	0	0	0	0	0	0	0	0	0	0	0	0	0	0	0	0	0	0	0	0	0	0	0	0	0	0	0	0	0	0	0	0	0	0	0	0	0	0	0	0	0	0	0	0	0	0	0	0	0	0	0	0	0	0	0	0	0	0	0	0	0	0	0	0	0	0	0	0	0	0	0	0	0	0	0	0
530825	0	0	0	0	0	0	0	0	0	0	0	0	0	0	0	0	0	0	0	0	0	0	0	0	0	0	0	0	0	0	0	0	0	0	0	0	0	0	0	0	0	0	0	0	0	0	0	0	0	0	0	0	0	0	0	0	0	0	0	0	0	0	0	0	0	0	0	0	0	0	0	0	0	0	1	0	0	0	0	0	0	0	0	0	0	0	0	0	0	0	0	0	0	0	0	0	0	0	0	0	0	0	0	0	0	0	0	0	0	0	0	0	0	0	0	0	0
787445	0	0	0	0	0	0	0	0	0	0	0	0	0	0	0	0	0	0	0	0	0	0	0	0	0	0	0	0	0	0	0	0	0	0	0	0	0	0	0	0	0	0	0	0	0	0	0	0	0	0	0	0	0	0	0	0	0	0	0	0	0	0	0	0	0	0	0	0	0	0	0	0	0	0	0	0	0	0	0	0	0	0	0	0	0	0	0	0	0	0	0	0	0	0	0	0	0	0	0	0	0	0	0	0	0	0	0	0	0	0	0	0	0	0	0	0	0
514002	0	0	0	0	0	0	0	0	0	0	0	0	0	0	0	0	0	0	0	0	0	0	0	1	0	0	0	0	0	0	0	0	0	0	0	0	0	0	0	0	0	0	3	0	0	0	0	0	0	0	0	0	0	0	0	0	0	0	0	1	0	0	0	0	0	0	0	0	0	0	0	0	0	0	0	0	0	0	0	0	0	0	0	0	0	0	0	0	0	0	0	0	0	0	0	0	0	0	0	0	0	0	0	0	0	0	0	0	0	0	0	0	0	0	0	0	0
530004	120	116	136	158	166	151	155	177	91	148	137	191	149	110	141	98	99	93	131	149	154	93	129	147	175	153	126	139	131	192	142	111	116	166	116	145	293	208	145	108	84	113	107	156	108	138	164	121	80	89	146	106	83	80	129	146	88	109	127	127	86	56	170	103	81	184	145	113	107	178	101	117	141	104	132	129	157	237	125	108	120	107	148	129	183	126	158	108	140	148	109	90	87	189	128	100	125	106	114	88	100	110	119	93	157	173	92	166	218	147	84	127	143	241	167	180	119
100124511	154	151	96	198	199	182	147	233	143	145	118	185	123	92	113	116	117	131	128	127	176	136	160	155	195	179	192	195	160	174	220	131	150	189	183	147	281	154	131	115	139	129	212	227	189	133	205	118	69	83	166	126	89	91	139	181	122	112	124	159	114	102	229	154	112	230	188	155	215	241	215	156	146	158	188	160	176	189	150	98	108	136	193	197	173	141	130	87	95	150	119	150	120	209	124	131	115	135	170	85	114	165	156	143	218	228	108	233	233	195	105	179	183	203	154	247	134
107132607	2	0	0	0	0	0	3	1	0	0	0	1	0	0	0	0	0	0	0	0	0	0	1	2	2	0	0	0	0	0	0	0	0	0	0	0	0	0	0	0	0	0	0	0	0	0	0	0	0	0	0	0	0	0	0	0	0	0	0	0	0	0	2	0	0	3	0	0	0	0	0	0	0	0	0	0	5	0	0	0	0	1	0	0	0	0	0	0	0	0	0	0	0	0	0	0	0	0	0	0	0	0	0	0	0	0	0	0	0	0	0	1	0	0	1	1	0
100139345	302	272	234	274	392	203	245	263	243	165	176	272	255	153	134	132	161	129	197	233	272	178	219	228	382	163	221	359	153	267	329	241	183	371	280	244	419	234	191	236	175	141	205	288	168	157	268	186	86	76	234	165	96	73	152	179	116	128	143	206	114	58	271	196	84	191	271	164	248	307	224	187	230	248	240	246	216	285	305	220	214	216	285	220	264	200	158	124	105	220	146	160	107	194	166	130	135	150	208	101	158	224	185	161	251	335	130	285	417	318	143	231	313	274	196	275	175
509250	159	88	124	166	251	83	141	166	129	133	84	200	130	87	79	102	93	90	89	176	153	58	135	192	152	91	120	150	98	137	146	152	77	123	165	159	171	165	159	132	83	110	129	223	134	136	151	159	76	92	127	148	75	76	79	167	73	124	125	129	42	44	129	102	53	119	171	91	99	140	176	82	126	125	176	85	180	120	145	77	114	107	232	94	178	101	143	85	99	179	112	71	63	155	146	86	113	117	152	69	111	120	147	58	103	173	58	135	137	194	61	125	199	209	85	178	111
100335642	763	478	907	654	827	268	849	278	659	740	767	650	626	275	510	259	319	415	570	658	720	497	567	441	1121	855	553	973	714	974	448	475	368	816	482	479	959	953	376	327	414	916	507	487	287	664	302	695	432	901	558	282	216	271	234	726	388	523	444	517	450	316	505	389	494	432	360	687	454	556	370	427	846	326	471	533	603	555	386	365	702	256	483	237	919	200	827	527	708	400	318	209	336	307	486	373	530	288	448	202	450	362	564	529	402	756	484	629	430	547	520	489	341	442	496	840	231
617304	142	116	94	199	190	108	133	140	154	87	141	221	177	144	142	207	132	91	121	143	156	119	121	191	167	120	185	183	147	206	186	173	187	194	246	153	225	168	124	109	101	115	156	144	105	135	126	142	72	90	155	134	94	102	156	98	89	91	86	147	102	213	203	123	117	218	150	108	188	204	238	140	204	211	199	113	164	166	116	124	140	140	174	120	171	133	136	101	113	173	133	129	93	196	127	90	103	166	150	160	97	127	170	99	208	186	103	124	207	237	136	176	223	196	132	180	70
614551	536	617	472	640	762	632	513	600	713	517	777	774	841	900	761	913	744	697	638	613	648	743	628	658	567	487	532	810	745	678	680	703	829	765	820	804	1334	735	502	806	423	321	490	533	651	596	577	683	696	404	691	957	994	753	967	637	778	646	560	665	786	355	806	483	521	657	803	660	847	794	840	716	596	678	779	746	688	732	897	549	437	494	594	682	650	564	665	660	611	760	863	928	769	907	733	684	700	550	812	810	542	681	532	552	621	841	502	993	928	897	699	570	1098	844	775	663	386
535470	671	789	598	893	1174	1124	921	1104	791	808	609	758	1180	1490	1101	1057	818	1188	795	1058	1029	1050	941	905	793	782	747	814	1129	909	699	995	774	869	1015	1036	1979	1138	811	871	587	452	773	1012	1220	858	986	644	903	341	913	1193	1444	981	1253	861	1164	938	938	878	992	841	1162	766	821	1084	720	829	787	805	1047	957	672	774	1180	1160	991	1182	782	688	589	677	1035	1207	748	881	781	717	628	796	1097	1321	755	1356	916	1026	1016	984	968	1194	855	902	663	813	940	854	716	908	934	1044	897	706	1175	1166	1113	961	625
507252	0	0	0	0	0	0	0	0	0	0	0	0	0	0	0	0	0	0	0	0	0	0	0	0	0	0	0	0	0	0	0	0	0	0	0	0	0	0	1	0	0	0	0	0	0	0	0	0	0	2	0	0	0	0	0	0	0	0	0	1	0	0	0	0	0	0	0	0	0	0	0	0	0	0	0	1	0	2	0	0	0	0	0	0	0	0	0	0	0	0	0	0	0	0	0	0	0	0	0	0	0	0	0	0	0	0	0	0	0	0	0	0	0	2	0	0	0
112447606	0	0	0	0	0	0	0	0	0	0	0	0	0	0	0	0	0	0	0	0	0	0	0	0	0	0	0	0	0	0	0	0	0	0	0	0	0	0	0	0	0	0	0	0	0	0	0	0	0	0	0	0	0	0	0	0	0	0	0	0	0	0	0	0	0	0	0	0	0	0	0	0	0	0	0	0	0	0	0	0	0	0	0	0	0	0	0	0	0	0	0	0	0	0	0	0	0	0	0	0	0	0	0	0	0	0	0	0	0	0	0	0	0	0	0	0	0
112447604	0	0	0	0	0	0	0	0	0	0	0	0	0	0	0	0	0	0	0	0	0	0	0	0	0	0	0	0	0	0	0	0	0	0	0	0	0	0	0	0	0	0	0	0	0	0	0	0	0	0	0	0	0	0	0	0	0	0	0	0	0	0	0	0	0	0	0	0	0	0	0	0	0	0	0	0	0	0	0	0	0	0	0	0	0	0	0	0	0	0	0	0	0	0	0	0	0	0	0	0	0	0	0	0	0	0	0	0	0	0	0	0	0	0	0	0	0
112447705	0	0	0	0	0	1	0	0	0	0	0	0	0	0	0	0	0	0	0	0	0	0	0	0	0	0	0	0	0	0	0	0	0	0	0	0	0	0	0	0	0	0	0	0	0	0	0	0	0	0	0	0	0	0	0	0	0	0	0	0	0	0	0	0	0	0	0	0	0	0	0	0	0	0	0	0	0	0	0	0	0	0	0	0	0	0	0	0	0	0	0	0	0	0	0	0	0	0	0	0	0	0	0	0	0	0	0	0	0	0	0	0	0	0	0	0	0
507881	53	110	82	154	425	225	255	236	241	618	201	715	269	247	130	183	129	522	123	524	66	83	36	119	54	193	166	65	146	40	147	102	238	128	236	124	103	227	83	37	81	21	114	190	219	151	208	173	535	48	521	112	302	87	176	333	512	103	403	69	104	22	100	81	140	147	98	155	24	205	67	258	7	172	96	73	79	73	31	98	37	82	237	245	218	98	238	527	145	444	174	203	69	255	277	454	179	431	54	68	27	87	61	148	166	92	163	32	149	102	237	34	211	132	48	173	62
281449	0	0	0	0	0	0	0	1	0	1	0	2	0	0	0	0	0	0	1	1	0	0	0	0	0	0	0	0	0	0	0	0	0	0	0	1	1	0	0	0	0	0	0	0	0	0	0	0	0	0	0	0	0	0	0	0	0	0	3	0	0	0	0	0	2	0	0	0	0	0	0	0	0	0	0	0	0	3	0	0	0	0	0	3	1	0	0	2	0	1	1	0	0	1	0	0	0	0	0	0	0	0	0	0	0	0	1	0	0	1	1	0	0	0	0	2	1
528040	1	2	2	6	3	7	0	9	0	0	0	2	2	4	0	7	1	2	0	2	0	1	3	1	0	0	0	1	1	0	1	2	0	0	0	3	16	3	4	0	1	1	1	5	3	0	7	2	1	2	1	3	12	6	5	2	0	3	4	1	1	0	3	0	1	0	4	1	6	3	1	1	1	0	8	7	10	4	2	1	0	1	1	7	0	6	0	2	0	2	6	7	1	10	2	6	0	4	1	1	0	3	0	0	2	1	0	1	0	0	0	1	4	16	2	2	3
539087	767	1107	852	1313	1168	1561	866	1822	638	923	639	1126	1006	1543	911	1261	742	1257	570	1165	739	1037	655	813	733	1069	1051	811	1482	812	1028	865	1390	937	1281	995	2181	1182	1036	1126	849	1562	1231	1198	1699	1305	1579	1243	1078	859	1075	1560	1489	1308	1429	1180	1397	1222	1080	1065	1063	1366	1275	1107	1032	1594	1191	1225	1327	1484	1692	1318	1873	1537	1268	1163	1417	1192	1137	1079	915	1228	1076	1730	981	1578	1128	951	1071	1150	1315	1514	1060	1530	1185	1147	1124	1355	1182	1106	854	1051	874	1067	1297	1063	1331	1169	1481	1358	1207	965	1687	1285	1301	1251	744
521472	22	8	13	6	21	11	15	10	30	12	44	34	30	16	33	23	31	13	24	13	30	26	22	30	14	8	12	34	4	22	12	41	12	29	22	16	11	24	5	14	8	5	12	8	13	11	12	34	15	2	16	14	20	9	19	14	5	10	7	19	3	12	12	4	17	15	18	15	12	9	21	10	12	19	17	16	12	5	16	6	4	18	9	11	10	6	25	12	16	20	18	16	15	19	10	13	18	13	21	11	15	13	11	6	7	23	4	21	8	46	10	18	19	25	10	23	5
522370	111	129	134	179	204	105	117	145	103	95	76	191	164	130	93	184	98	108	96	158	151	119	115	165	90	158	178	126	186	109	184	118	130	159	165	138	245	255	122	89	82	86	192	121	124	81	125	82	54	70	138	132	123	109	199	158	133	132	109	138	149	113	146	121	124	162	189	163	137	209	230	115	150	128	103	131	107	177	118	106	113	185	131	99	144	116	127	83	122	157	107	169	120	201	149	133	124	138	157	107	119	155	146	168	158	193	153	228	230	149	119	136	181	144	108	158	110
112447620	0	0	0	0	0	0	0	0	0	0	0	0	0	0	0	0	0	0	0	0	0	0	0	0	0	0	0	0	0	0	0	0	0	0	0	0	0	0	0	0	0	0	0	0	0	0	0	0	0	0	0	0	0	0	0	0	0	0	0	0	0	0	0	0	0	0	0	0	0	0	0	0	0	0	0	0	0	0	0	0	0	0	0	0	0	0	0	0	0	0	0	0	0	0	0	0	0	0	0	0	0	0	0	0	0	0	0	0	0	0	0	0	0	0	0	0	0
112447629	0	0	0	0	0	0	0	0	0	0	0	0	0	0	0	0	0	0	0	0	0	0	0	0	0	0	0	0	0	0	0	0	0	0	0	0	0	0	0	0	0	0	0	0	0	0	0	0	0	0	0	0	0	0	0	0	0	0	0	0	0	0	0	0	0	0	0	0	0	0	0	0	0	0	0	0	0	0	0	0	0	0	0	0	0	0	0	0	0	0	0	0	0	0	0	0	0	0	0	0	0	0	0	0	0	0	0	0	0	0	0	0	0	0	0	0	0
100533481	30	8	12	22	4	2	22	0	28	6	11	25	14	1	40	4	20	7	9	3	35	4	15	11	20	10	1	27	3	22	0	22	11	30	12	0	1	8	1	15	15	62	8	0	8	5	4	40	17	6	9	1	1	11	1	4	5	10	4	24	17	25	5	1	9	4	2	1	2	1	27	10	44	6	1	1	1	1	30	10	30	3	1	2	18	0	52	16	45	1	1	1	11	5	4	5	10	0	20	19	30	6	10	5	3	12	1	13	1	47	9	32	1	0	4	6	0
615695	2406	2566	2328	3157	3207	2694	2319	2972	2611	2584	2176	3462	3078	2893	2493	2802	2678	3378	2532	3409	3496	2955	3031	3055	2713	3167	3434	2684	3475	2732	2893	3206	3409	3154	3873	2929	6243	3119	2844	1802	2001	1671	2723	2598	3183	2480	3046	2844	2912	1696	2909	3120	3319	2680	3216	3120	4052	2988	3051	3159	3084	2162	3885	2267	3441	4198	2599	3362	2756	3323	3987	3560	2865	3422	2985	3502	3077	3675	1998	2231	1965	2589	2534	2851	2433	2140	2674	2443	2437	2913	2856	2945	2131	3351	3206	3193	3106	3034	3364	3569	2533	3178	2689	3485	3610	2886	2546	2099	2945	4086	3189	2818	3539	3445	3776	2629	1847
281119	1394	2180	1595	3211	2454	1780	1813	1803	975	1096	763	2069	1983	1161	1056	869	668	1381	896	1390	2040	1686	1621	1921	1695	1687	1451	2318	1430	1574	1371	1166	1014	1199	1725	2128	4312	2522	1887	1716	1619	5018	2241	2036	1705	1746	1385	2000	1032	1625	1776	1409	989	1280	669	1758	1379	1798	1097	2114	1667	2046	1999	1520	1173	1391	2086	1565	1761	1458	1923	1047	3286	1297	2091	2260	1626	2170	1490	1822	1879	1850	2050	1770	1806	924	2056	1093	2273	1620	1729	815	1478	1279	1389	1249	1755	1203	1748	1101	2175	1963	1907	1300	1263	3305	1479	2500	1455	1806	1160	882	1158	2199	2344	2040	1015
100313227	0	0	0	0	0	0	0	0	0	0	0	0	0	0	0	0	0	0	0	0	0	0	0	0	0	0	0	0	0	0	0	0	0	0	0	0	0	0	0	0	0	0	0	0	0	0	0	0	0	0	0	0	0	0	0	0	0	0	0	0	0	0	0	0	0	0	0	0	0	0	0	0	0	0	0	0	0	0	0	0	0	0	0	0	0	0	0	0	0	0	0	0	0	0	0	0	0	0	0	0	0	0	0	0	0	0	0	0	0	0	0	0	0	0	0	0	0
540305	201	377	166	392	260	118	187	210	127	151	133	316	220	224	241	257	196	223	112	231	208	257	151	248	167	137	160	215	142	250	162	166	280	170	258	261	477	220	248	300	299	755	266	229	122	266	215	522	117	361	361	428	162	344	341	247	144	310	259	422	197	311	330	240	98	229	241	112	259	194	498	176	693	232	277	239	226	301	290	362	275	287	276	145	269	110	470	126	537	305	421	163	382	384	322	178	289	208	342	257	265	379	218	129	219	375	82	291	134	361	208	209	216	292	240	251	159
112447587	0	0	0	0	0	0	0	0	0	0	0	0	0	0	0	0	0	0	0	0	0	0	0	0	0	0	0	0	0	0	0	0	0	0	0	0	0	0	0	0	0	0	0	0	0	0	0	0	0	0	0	0	0	0	0	0	0	0	0	0	0	0	0	0	0	0	0	0	0	0	0	0	0	0	0	0	0	0	0	0	0	0	0	0	0	0	0	0	0	0	0	0	0	0	0	0	0	0	0	0	0	0	0	0	0	0	0	0	0	0	0	0	0	0	0	0	0
507154	248	302	213	311	350	179	265	155	271	305	210	533	354	333	336	296	254	357	190	368	306	345	230	302	269	344	212	332	372	224	255	224	331	267	224	274	400	340	175	198	245	140	179	206	223	191	160	344	349	159	256	239	355	219	285	267	438	146	224	232	364	180	250	177	340	271	220	369	179	219	336	350	170	201	230	244	228	202	192	244	142	154	247	186	284	91	319	299	264	257	264	290	242	326	249	373	228	236	290	353	204	187	258	372	256	339	327	212	227	324	328	219	186	265	246	240	83
281839	2237	6871	3228	2866	2434	7314	3623	6472	3189	6295	3794	3094	1812	7377	3733	3485	1791	7029	3164	2935	2891	6713	3370	2226	2235	9917	4780	1497	6452	3468	3992	2058	7543	4661	3529	3741	19519	3324	6881	1856	8791	6691	6668	4762	9053	7705	7944	6807	12086	15665	7056	8050	9928	8257	7322	5262	12484	11573	6428	5110	12858	10845	7124	4384	11801	9145	4090	9458	5463	7432	4345	12782	14892	7597	7271	13538	8989	9501	1987	8115	3503	4811	4200	9692	4409	4778	7061	11526	8863	7277	8209	9036	7541	9088	5901	10852	6666	7008	4400	10041	4241	9594	2323	11824	6971	2509	7948	2297	4618	3739	9028	4886	6137	7113	12791	5938	4281
514873	0	1	0	2	0	0	1	0	0	0	0	0	0	0	1	0	0	1	0	3	0	0	0	0	0	1	1	1	0	0	0	0	2	1	1	0	5	0	2	0	3	1	3	2	2	1	2	1	1	5	7	1	3	0	2	1	1	0	3	1	0	0	2	0	0	8	2	4	1	3	0	0	0	8	1	3	1	2	0	6	2	0	0	0	0	1	1	1	2	10	1	2	0	5	1	0	3	1	0	0	0	2	0	0	3	0	4	0	1	0	1	1	2	0	4	0	0
505158	0	1	0	0	3	1	0	1	0	0	0	4	0	1	0	0	0	0	0	1	0	0	1	1	0	0	4	0	2	1	1	1	2	4	5	1	4	0	2	0	3	1	2	1	0	0	1	2	0	5	2	0	0	0	0	1	0	2	1	1	1	0	4	0	1	3	0	3	0	2	3	5	3	9	0	2	1	2	1	2	1	1	0	0	1	1	0	1	3	3	2	2	2	1	0	2	0	0	0	0	2	9	1	2	5	0	0	0	1	2	3	3	4	0	2	0	0
782656	0	0	0	0	0	0	1	1	0	3	0	0	1	0	0	0	0	0	0	0	0	0	0	0	2	0	0	0	0	0	0	0	0	0	1	0	0	0	0	0	0	0	0	1	0	0	5	0	0	0	0	0	0	0	0	0	0	0	1	0	0	0	0	0	0	0	0	0	0	0	0	0	0	1	0	0	2	0	0	0	0	0	0	0	1	0	0	0	0	0	0	0	0	0	0	0	0	0	0	0	0	1	1	0	0	0	0	1	0	0	0	0	0	0	0	0	0
505159	321	382	347	410	387	258	378	308	269	382	238	674	461	452	342	449	381	674	283	557	390	535	381	482	268	409	361	387	626	379	547	279	489	334	554	356	656	537	331	316	279	201	377	262	337	250	326	342	419	285	367	288	426	326	442	394	563	321	479	305	518	220	480	194	476	372	292	510	381	545	437	540	341	346	310	311	353	357	280	361	209	333	323	305	356	221	315	353	319	411	253	384	201	473	318	538	313	453	347	596	291	389	235	417	441	428	462	512	730	380	506	278	460	304	319	392	261
100125222	401	494	351	515	611	569	511	437	497	572	462	747	625	673	532	515	463	539	411	634	555	629	436	598	518	574	502	531	651	416	551	483	569	459	546	537	1246	654	472	247	478	290	410	410	596	533	475	569	497	448	546	468	614	461	572	459	657	452	510	517	622	520	612	319	598	589	384	673	396	596	515	658	477	424	540	641	504	620	271	485	302	328	481	599	518	265	574	591	552	602	488	592	440	662	502	615	529	451	539	582	461	414	426	595	507	564	507	341	349	569	627	337	420	565	684	533	297
281840	487	570	429	528	988	450	1008	450	508	412	374	638	888	1054	951	897	572	499	505	546	437	394	395	340	243	221	141	508	683	631	573	254	311	256	243	718	259	1039	134	240	466	344	445	572	526	1101	429	608	533	710	434	1500	1153	2049	1093	681	563	790	371	648	385	525	391	269	229	213	855	632	1222	696	364	380	272	222	496	147	774	148	314	539	440	376	739	553	1326	310	691	453	1084	411	1337	1070	1913	1197	743	507	966	371	645	437	736	320	293	193	208	713	537	580	460	333	310	269	256	635	155	878	113
512484	3832	4117	3157	4126	3094	4481	3522	4471	4296	4219	4499	6133	3708	2592	3993	2493	2486	2750	3814	4803	3915	2899	3406	4260	4810	3820	6083	4897	2509	5073	4599	4102	3466	5747	5462	2654	10243	2518	4235	1989	4011	3182	4830	3470	5047	3579	4438	5754	3259	4613	6024	3168	2213	3098	3182	4771	3279	4212	5678	4320	3072	3727	6684	3801	2987	6962	4174	3411	3322	6149	3865	4487	5669	6808	4593	6101	3914	5753	2307	4271	2985	3909	3282	5280	4037	3148	6001	3866	4950	6714	3515	2772	3039	4736	4295	3169	4173	4899	3675	2152	3159	6103	3775	3308	6906	5104	2587	3057	4399	5191	3924	4494	6007	4398	6085	4324	2846
112447585	0	0	0	0	0	0	0	0	0	0	0	0	0	0	0	0	0	0	0	0	0	0	0	0	0	0	0	0	0	0	0	0	0	0	0	0	1	0	0	0	0	0	0	0	0	0	0	0	0	0	0	0	0	0	0	0	0	0	0	0	0	0	0	0	0	1	0	0	0	0	0	0	0	0	0	0	0	0	0	0	0	0	0	0	0	0	0	0	0	0	0	0	0	0	0	0	0	0	0	0	0	0	0	0	0	0	0	0	0	0	0	0	0	0	0	0	0
520883	2580	2908	2927	3236	2948	3036	2799	2978	3087	3418	3059	4380	3324	3610	3249	2954	2289	3899	2861	3875	3208	3679	3149	3313	3078	3931	3786	3523	4285	3234	3509	2993	3837	2844	3817	2563	6352	2923	2896	1870	2443	2144	2926	2402	3361	2678	2997	3361	3968	2519	3696	3049	3313	3211	3497	3244	4159	3432	3551	2944	3933	4668	4218	2523	3913	4884	3266	3751	3852	4728	3558	3806	3086	3259	2931	3527	2741	3748	2071	2633	2388	2677	2233	3309	2421	2126	3525	3771	3448	3801	3122	3188	2718	3851	2701	3848	3381	4506	3048	3699	2791	3416	2673	4139	4005	3626	3919	2738	4461	3569	3481	2478	3705	2687	3791	2707	1788
512222	723	591	823	856	797	527	827	475	1056	821	1167	1173	972	576	1005	503	641	548	829	704	857	656	709	694	954	614	566	963	671	1014	574	938	715	1205	740	567	828	805	334	387	411	444	507	516	472	560	390	756	856	370	687	568	542	525	487	636	599	416	499	623	639	499	576	448	624	572	541	659	497	567	725	734	470	478	493	489	496	466	401	450	578	365	578	532	718	287	759	744	665	639	542	492	521	510	485	580	590	493	555	619	482	364	549	624	532	851	691	525	429	906	716	720	455	547	451	611	238
112447345	17	3	13	20	9	3	1	4	5	17	8	14	0	7	2	4	6	10	9	18	12	10	17	20	9	4	5	5	4	5	7	7	3	19	4	10	11	15	17	12	5	6	9	4	5	4	1	3	13	1	2	3	1	1	4	6	15	6	9	8	7	0	15	6	5	3	3	8	4	3	1	13	0	4	12	2	22	7	3	10	15	10	10	6	7	5	3	7	2	1	0	0	1	0	11	2	12	0	11	4	15	7	5	3	1	1	0	3	2	2	5	11	3	9	9	7	13
532791	665	802	607	1077	903	976	889	1024	944	975	913	1980	1013	1063	1011	1317	886	1099	854	1498	1046	1037	868	1346	889	1118	1310	1118	1242	926	1343	1127	966	985	1364	777	2438	892	1038	538	653	653	765	811	1117	942	1067	1229	959	834	1310	1094	1072	909	1366	907	1197	1023	1393	1080	1145	729	1690	737	1023	1533	851	1130	1029	1544	1222	1016	1116	1161	975	1468	1066	1354	501	657	593	733	764	1105	904	725	1184	955	1006	1446	1087	949	842	1437	978	1010	953	1224	1105	1098	902	1276	814	1127	1356	1156	825	794	1252	1230	1005	900	1253	942	1463	915	682
517533	2	0	0	1	4	1	1	0	1	0	2	2	6	0	10	7	6	4	0	10	6	19	4	19	0	3	4	0	0	1	0	0	2	0	2	6	16	1	15	1	1	4	0	3	3	4	3	2	0	1	2	4	0	4	4	8	10	16	7	11	13	14	20	7	1	5	0	7	0	3	3	7	9	1	8	6	11	9	0	1	0	1	4	7	3	2	2	1	3	0	5	4	14	3	5	6	9	7	7	10	7	19	0	11	2	1	3	0	1	1	5	3	7	3	7	2	7
101907575	12	21	14	31	15	28	38	7	17	23	8	49	33	11	50	17	27	20	14	7	39	24	43	27	14	6	3	15	12	24	7	20	39	18	26	10	38	11	8	26	17	10	15	8	5	12	5	10	22	2	30	9	10	14	15	7	12	6	11	17	48	6	29	0	11	6	2	17	1	12	28	18	6	11	3	30	4	21	21	20	12	5	6	20	18	4	13	23	4	23	9	8	5	15	13	13	11	13	13	29	9	17	7	17	3	15	21	18	8	31	32	31	18	7	22	8	19
615657	89	101	82	122	183	351	124	390	75	73	66	150	139	366	123	254	97	146	82	139	198	167	122	128	75	150	137	97	199	84	174	97	132	89	114	296	1088	200	457	82	85	111	124	362	371	249	364	117	100	80	129	561	351	330	324	204	187	252	179	164	162	169	226	366	148	166	317	191	501	208	173	124	108	157	617	627	460	627	79	108	98	103	277	333	144	223	109	73	108	121	532	348	295	389	312	186	263	146	211	180	158	199	142	126	172	200	144	159	139	158	150	70	117	588	699	276	303
511427	211	154	301	272	341	130	251	212	268	131	257	335	292	144	230	217	162	122	233	286	299	144	380	317	273	148	239	274	136	264	216	274	157	311	245	221	338	285	293	119	72	179	157	266	155	187	195	280	96	175	230	265	127	206	215	239	119	293	222	260	119	300	292	200	134	221	244	158	299	198	270	141	201	141	268	175	243	230	162	135	229	190	291	134	248	144	227	93	224	217	284	113	228	246	260	106	269	245	304	109	285	241	200	142	198	268	98	214	223	279	99	259	189	234	196	221	161
510244	15	10	21	5	16	23	28	13	31	7	15	37	22	20	52	15	35	21	24	11	47	13	61	15	19	11	12	39	19	15	9	28	14	32	17	14	55	15	9	15	7	27	10	8	13	10	10	14	16	4	4	31	21	49	10	25	6	42	17	39	19	23	15	17	20	17	28	13	24	12	29	15	9	8	16	22	15	9	19	15	24	7	11	17	19	17	15	22	15	18	26	19	25	24	30	16	39	11	34	30	35	18	14	28	6	34	15	52	12	29	13	10	20	10	36	19	26
515766	2	1	9	7	5	3	9	2	29	20	23	20	3	8	14	1	12	6	3	1	4	5	15	2	16	10	14	6	4	6	7	1	8	6	11	3	12	7	6	4	6	4	4	3	5	8	2	15	11	7	7	6	4	4	3	1	4	4	0	6	3	0	1	2	11	7	2	5	8	5	3	22	1	5	9	6	5	3	3	3	4	2	4	9	2	1	7	14	3	11	2	3	5	6	0	6	0	6	6	5	0	3	6	13	4	3	5	7	5	1	11	6	9	9	4	10	7
617624	776	434	1177	511	751	287	1238	295	3637	963	4017	1363	1706	360	1919	341	1331	371	1809	387	1548	330	1260	360	1848	622	453	985	396	1568	227	1832	929	2072	903	486	336	803	187	312	308	262	356	439	327	442	262	799	1190	188	955	349	365	310	304	224	348	180	270	337	469	188	314	176	613	434	105	311	195	239	875	911	426	498	410	219	449	201	337	346	533	278	431	305	652	180	560	1146	413	864	301	325	287	375	220	318	287	255	371	397	351	292	398	600	497	396	254	244	199	1192	874	950	569	433	198	546	120
614936	1559	1891	1877	2063	2449	1963	2005	1917	1617	1572	1573	2452	2514	2041	1692	1667	1361	2055	1330	2023	2100	2049	1886	1944	1933	2417	2424	2160	2380	1931	2133	1567	1699	1760	2094	1906	3403	2879	1590	1180	1412	1240	2123	1813	1901	1894	1829	1743	1661	1254	2074	1856	1940	1814	1834	1944	2192	1641	1801	1968	2231	1754	2447	1629	1902	2595	2113	2176	1768	2538	1858	1900	1609	1865	1832	1868	2137	1977	1122	1647	1449	1668	1910	1887	1985	1279	2018	1770	1794	2046	1982	1756	1570	2359	1706	1984	1855	1999	1932	1644	1769	1994	1711	2014	2284	2423	1981	1678	2338	2059	1755	1430	2071	2107	1996	2194	915
100848658	3	0	3	3	1	0	1	0	6	3	1	2	6	0	1	0	0	0	2	1	5	1	1	0	5	0	3	0	0	1	0	6	1	2	3	2	10	10	0	3	4	1	0	3	1	1	3	2	4	0	1	1	0	1	3	0	3	1	2	2	1	0	0	0	0	0	1	0	0	0	2	0	4	3	0	1	3	2	1	0	1	0	0	0	0	0	0	3	1	0	1	3	3	0	4	1	0	0	0	1	0	0	4	6	2	1	0	0	0	2	1	4	2	2	0	6	0
505497	132	154	140	198	210	171	125	151	150	181	131	230	181	177	143	148	108	164	92	141	151	179	142	165	148	138	128	116	199	110	204	197	214	238	183	116	409	187	123	115	120	58	137	135	188	78	165	133	160	53	102	149	207	117	155	133	173	84	113	149	152	73	205	84	162	126	121	199	147	169	212	218	129	130	175	221	133	190	123	120	128	130	127	223	133	103	128	161	102	154	124	182	65	200	141	176	139	124	148	134	101	125	123	137	134	172	174	132	191	204	180	147	185	190	240	188	98
511691	4857	5543	5250	6345	11429	9188	6541	8343	5699	5388	5069	7777	7412	9141	5587	6432	3454	6133	4335	5650	6135	5457	5190	5560	6108	6092	5233	6349	6401	5680	5932	5202	5692	5265	6781	11009	13628	9171	5496	3663	4201	3845	5252	10340	9388	7902	7845	5374	5384	3512	4753	9145	8650	7015	6632	6962	6247	5924	4594	6201	5851	6223	6070	6405	5356	5149	8055	6129	8789	6386	5856	5764	4078	5313	10823	7484	8987	6904	3575	4713	5028	4222	10768	9881	7402	5533	5963	5390	5287	5091	9414	8046	7436	8941	6648	5721	7272	5913	6129	4831	5276	4948	5605	5535	5138	7654	6560	5014	5646	6171	5486	4205	5411	11590	7816	10026	3472
100498836	0	0	0	0	0	0	0	0	0	0	0	0	0	0	0	0	0	0	0	0	0	0	0	0	0	0	0	0	0	0	0	0	0	0	0	0	0	0	0	0	0	0	0	0	0	0	0	0	0	0	0	0	0	0	0	0	0	0	0	0	0	0	0	0	0	0	0	0	0	0	0	0	0	0	0	0	0	0	0	0	0	0	0	0	0	0	0	0	0	0	0	0	0	0	0	0	0	0	0	0	0	0	0	0	0	0	0	0	0	0	0	0	0	0	0	0	0
100313016	0	0	0	0	0	0	0	0	0	0	0	0	0	0	0	0	0	0	0	0	0	0	0	0	0	0	0	0	0	0	0	0	0	0	0	0	0	0	0	0	0	0	0	0	0	0	0	0	0	0	0	0	0	0	0	0	0	0	0	0	0	0	0	0	0	0	0	0	0	0	0	0	0	0	0	0	0	0	0	0	0	0	0	0	0	0	0	0	0	0	0	0	0	0	0	0	0	0	0	0	0	0	0	0	0	0	0	0	0	0	0	0	0	0	0	0	0
538144	397	475	525	506	670	471	505	399	440	342	453	611	745	575	541	630	463	634	429	661	407	326	451	404	391	484	517	520	605	508	519	533	499	467	556	500	935	774	386	343	364	448	454	534	399	535	381	511	402	428	499	752	674	663	614	586	561	713	550	426	330	356	498	428	338	572	594	479	622	628	746	476	563	444	458	521	606	473	361	411	486	457	477	518	558	276	581	386	637	539	687	543	592	658	634	534	728	573	473	395	518	390	460	393	504	709	422	566	616	640	453	444	494	537	512	595	254
100294941	76	75	51	74	214	80	104	72	106	49	41	65	116	151	112	64	111	94	46	79	56	53	34	61	92	45	24	110	63	81	35	112	59	56	40	170	35	145	17	78	39	24	30	210	96	139	53	64	69	5	35	188	185	189	74	146	107	80	47	58	48	49	24	106	47	19	111	66	202	21	80	59	17	25	114	29	183	19	70	45	86	29	256	70	175	47	52	48	47	33	165	159	186	60	166	99	164	24	126	74	71	21	71	54	16	91	34	106	32	99	44	67	13	165	24	245	13
784795	683	817	771	872	1008	741	870	754	1012	873	978	1083	1090	1032	921	837	750	910	778	1000	1105	895	999	939	894	881	812	875	1038	882	725	935	778	849	999	950	1412	1214	614	519	541	592	776	895	716	841	693	879	991	526	796	972	930	868	847	880	888	725	730	992	1041	807	1063	706	751	844	791	794	745	803	967	884	749	734	1084	695	960	703	493	662	819	700	818	775	857	480	902	860	969	798	1018	984	829	979	931	854	902	695	1038	1072	843	898	778	751	747	937	761	633	637	1064	819	706	680	1255	761	924	448
515893	277	290	257	260	422	237	349	222	312	263	302	448	412	350	334	353	263	292	282	293	327	287	258	315	330	303	243	407	323	348	280	367	289	291	276	400	479	444	281	218	193	171	231	310	272	293	223	350	304	174	276	384	415	295	286	275	300	221	242	319	359	205	306	228	259	263	259	256	356	279	335	293	265	172	400	297	314	270	240	225	217	206	372	267	369	214	313	310	262	296	329	376	269	336	336	291	258	256	313	312	237	272	260	293	222	365	235	348	299	361	308	250	294	416	276	386	107
508067	106	94	94	110	140	89	115	120	137	116	129	140	140	124	127	148	113	134	110	172	161	142	152	140	138	109	107	124	149	183	112	170	119	125	159	142	327	145	103	87	53	55	93	99	70	85	82	96	96	47	114	139	107	71	112	126	132	115	107	151	111	70	140	90	118	102	113	116	151	122	137	122	123	81	160	168	144	155	79	101	66	79	91	89	105	90	130	113	104	114	94	120	54	134	81	108	86	89	140	141	83	95	105	109	140	144	91	120	130	173	101	114	103	142	171	106	74
100847184	0	0	0	0	0	0	0	0	0	0	0	0	0	0	0	0	0	0	0	0	0	0	0	0	0	0	0	0	0	0	0	0	0	0	0	0	0	0	0	0	0	0	0	0	0	0	0	0	0	0	0	0	0	0	0	0	0	0	0	0	0	0	0	0	0	0	0	0	0	0	0	0	0	0	0	0	0	0	0	0	0	0	0	0	0	0	0	0	0	0	0	0	0	0	0	0	0	0	0	0	0	0	0	0	0	0	0	0	0	0	0	0	0	0	0	0	0
101902128	7	1	1	6	3	1	2	1	1	3	0	4	0	3	1	1	0	2	1	0	0	3	1	3	0	0	2	0	0	0	1	1	2	2	1	2	2	3	6	3	2	3	2	2	5	1	3	0	3	1	1	0	2	0	0	1	2	0	0	6	3	0	2	0	2	1	2	2	2	1	0	1	2	3	0	1	3	3	3	7	4	2	1	1	3	0	1	2	0	0	1	1	0	0	0	1	0	1	1	2	4	0	1	2	0	0	0	1	0	0	10	3	2	2	3	4	4
101901950	37	48	19	21	28	19	29	11	10	30	9	27	33	37	29	24	13	19	7	20	20	34	15	16	15	17	19	29	40	19	31	31	46	22	12	17	54	23	23	24	35	21	19	5	25	11	23	7	19	8	24	15	22	3	17	14	23	3	26	19	39	16	33	13	18	33	28	48	24	38	15	40	8	13	25	33	10	25	14	53	23	12	15	30	15	13	19	22	8	30	11	40	4	23	12	25	7	16	11	15	14	26	12	26	17	36	29	40	22	26	39	12	16	21	23	13	18
107132610	45	58	49	39	45	25	33	28	41	31	32	42	78	42	51	41	20	23	25	31	42	26	39	32	29	29	30	43	47	54	44	70	50	34	59	36	29	56	18	31	30	19	34	19	34	27	28	33	25	16	29	45	37	29	44	27	25	21	20	44	39	45	44	30	22	23	36	21	49	38	57	32	31	39	33	24	28	30	58	46	33	42	41	38	38	30	42	25	24	42	40	35	41	43	19	19	23	28	29	40	37	30	34	26	35	60	49	44	57	72	26	34	54	54	31	45	24
414274	2028	2674	2374	2640	3565	2531	2790	2104	1698	2059	1542	2356	2832	2536	2039	1768	1628	2737	1897	2487	2813	2824	2429	2309	2312	2919	2300	2971	3718	2598	2406	1956	2454	1797	2505	2486	3940	3338	1478	1253	2124	1732	2168	2267	2711	2212	1770	2007	1843	1273	1772	2047	2186	1731	1716	2574	2901	2080	1928	2716	2901	2369	2592	1800	2524	2370	2585	3598	2292	2739	2469	2715	1783	1704	2337	2059	2371	1902	1406	2352	2252	1732	2428	2702	2567	1094	2436	2143	1974	1665	2178	2165	1774	2325	1950	2797	2430	2343	2357	2350	2141	2048	2202	2586	2127	3696	3223	1982	2077	2568	2466	1646	1680	2433	2295	2591	976
100498830	0	0	0	0	0	0	0	0	0	0	0	0	0	0	0	0	0	0	0	0	0	0	0	0	0	0	0	0	0	0	0	0	0	0	0	0	0	0	0	0	0	0	0	0	0	0	0	0	0	0	0	0	0	0	0	0	0	0	0	0	0	0	0	0	0	0	0	0	0	0	0	0	0	0	0	0	0	0	0	0	0	0	0	0	0	0	0	0	0	0	0	0	0	0	0	0	0	0	0	0	0	0	0	0	0	0	0	0	0	0	0	0	0	0	0	0	0
112447661	0	0	0	0	0	0	0	0	0	0	0	0	0	0	0	0	0	0	0	0	0	0	0	0	0	0	0	0	0	0	0	0	0	0	1	0	0	0	0	0	0	0	0	0	0	0	0	0	0	0	0	0	0	0	0	0	0	0	0	0	0	0	0	0	0	0	0	0	0	0	0	0	0	0	0	0	0	0	0	0	0	0	0	0	0	0	0	0	0	0	0	0	0	0	0	0	0	0	0	0	0	0	0	0	0	0	0	0	0	0	0	0	0	0	0	0	0
281276	728	1720	1238	936	1209	2119	1272	2250	313	1279	307	1357	1129	1869	828	1057	491	1707	619	990	396	1031	647	483	492	1337	1160	1145	1756	1231	1548	534	906	713	764	887	2556	1182	1158	884	1932	2557	2203	2032	2115	3386	2179	2044	1155	3783	2476	2384	1648	3471	1593	2450	2198	4230	1829	1281	1132	2484	1410	2259	1063	2075	3180	1858	3760	2959	1497	1324	3211	1829	1192	1346	2648	1481	982	2206	1710	1643	1674	2437	1920	1274	2205	1652	2771	2739	2805	1667	2729	2137	2678	2088	3463	1726	1390	1032	1409	1251	1180	1219	1737	2375	1447	1690	1812	1212	1324	1047	1324	1076	1485	1697	760
509117	26	36	44	34	61	17	185	9	81	44	18	37	176	30	159	33	120	38	126	26	317	101	299	95	74	28	17	184	89	74	55	120	28	44	25	10	21	70	5	44	33	28	21	23	20	58	17	21	36	10	30	31	26	71	47	71	40	84	25	206	86	179	144	5	14	11	78	63	60	55	88	38	23	15	3	7	10	15	53	21	18	19	20	14	116	5	34	39	12	43	19	24	48	26	47	27	124	17	189	133	275	109	63	10	11	172	62	169	72	124	17	50	25	15	20	22	16
767586	98	128	96	175	87	26	176	20	15	35	7	61	258	35	80	73	78	80	36	139	112	97	52	209	45	110	95	101	231	43	119	32	102	19	154	14	20	61	15	38	78	13	65	23	21	19	20	5	17	2	10	18	34	11	49	69	64	9	84	94	95	37	106	24	96	65	56	201	39	148	66	103	1	46	8	12	11	14	53	102	82	36	30	19	86	9	11	10	11	13	23	42	12	60	47	56	35	81	108	68	55	41	73	123	63	123	152	107	107	48	75	19	54	7	9	22	16
508023	227	291	209	432	512	599	349	622	174	279	138	300	404	440	205	364	202	332	169	386	229	221	182	281	206	337	333	258	407	215	447	186	370	187	483	362	632	392	233	182	231	143	290	547	647	345	583	181	246	103	226	352	383	255	354	451	370	325	372	289	273	154	296	294	233	314	427	433	412	469	246	402	144	387	430	313	325	354	218	244	248	260	545	663	383	383	212	270	152	246	373	353	211	461	441	414	368	322	311	190	207	239	249	289	265	421	389	237	516	241	419	139	378	354	363	385	204
101902412	0	0	0	0	0	0	1	0	0	0	0	0	0	0	0	0	0	0	0	0	0	0	0	0	0	0	0	0	0	0	1	0	0	0	1	0	0	0	0	0	1	0	0	2	0	1	0	0	0	0	0	0	0	0	0	0	0	0	0	0	0	0	0	0	0	0	0	0	0	0	0	0	0	0	0	0	0	1	0	0	1	0	1	0	5	0	3	0	0	0	0	0	0	0	0	0	0	0	0	0	0	0	0	0	0	0	0	0	0	0	0	0	0	2	1	0	0
521221	4	2	5	1	15	7	15	6	0	1	0	1	18	4	17	7	2	6	5	4	18	10	24	11	7	2	1	7	0	7	0	12	2	2	3	24	23	14	2	1	2	0	0	16	8	9	4	0	1	0	0	24	8	3	15	2	1	2	1	6	15	3	12	3	0	1	2	1	2	1	1	0	0	2	24	6	12	5	9	1	3	0	13	6	11	9	0	0	0	0	15	9	8	7	1	7	3	9	10	6	13	8	2	0	1	1	3	0	1	8	1	0	0	17	6	9	5
100139105	169	105	149	185	225	115	240	231	101	69	81	165	235	149	220	176	92	90	130	163	174	124	188	179	172	79	105	128	57	154	110	99	29	125	113	243	208	271	136	158	67	116	138	222	139	216	158	109	73	43	73	179	111	136	118	144	80	145	98	183	116	88	142	119	71	100	174	70	323	98	143	44	48	87	223	116	195	150	185	96	232	123	208	143	201	142	145	78	96	88	199	125	125	200	144	92	161	86	204	118	159	162	134	82	93	167	42	165	72	167	47	117	92	237	87	225	100
513699	26	13	12	18	44	11	21	14	29	12	19	25	37	26	14	36	56	51	59	47	28	20	14	31	42	42	24	51	51	35	31	31	21	17	29	42	66	35	31	17	9	10	7	13	13	10	15	22	26	8	13	16	43	9	26	42	68	17	44	33	32	4	33	18	40	44	34	50	33	41	25	29	11	22	40	40	13	16	19	6	13	13	26	10	12	14	23	21	11	32	19	43	11	28	37	54	31	40	15	45	9	21	22	27	31	72	32	40	41	40	16	16	18	43	33	21	18
785202	7	7	6	5	15	2	12	2	1	2	5	2	6	2	7	3	4	5	2	1	4	3	3	7	17	4	8	3	3	9	2	6	4	7	0	4	24	12	4	9	1	1	6	7	7	3	3	2	0	0	6	2	1	4	0	7	1	1	4	9	0	0	5	3	2	19	4	3	7	2	4	5	5	0	3	5	6	5	9	13	8	0	10	6	6	3	2	3	1	4	4	1	2	4	2	1	3	1	2	0	3	4	5	8	5	6	4	13	2	11	5	7	6	14	4	17	2
520247	3	0	0	6	4	1	1	0	2	1	1	1	2	0	2	7	0	1	0	3	3	5	0	0	3	1	1	2	1	1	0	0	0	3	0	2	3	2	2	1	0	0	0	1	4	2	3	0	0	0	2	2	1	1	1	2	0	1	0	3	0	0	2	1	0	0	2	1	2	2	0	0	0	0	4	6	2	1	2	2	5	0	4	1	4	1	0	0	0	1	4	0	0	1	2	0	0	1	4	2	3	1	1	1	2	1	1	1	1	0	1	1	2	5	3	7	0
507152	48	57	46	56	77	55	61	46	61	37	51	89	66	91	83	97	64	71	45	63	64	90	59	74	49	59	53	72	79	53	55	49	64	47	67	66	131	70	34	39	56	22	43	56	66	45	41	45	34	20	42	64	64	39	95	51	47	36	59	72	47	47	70	31	48	66	36	72	46	57	78	54	37	40	51	48	36	64	44	39	43	30	36	57	55	24	43	47	56	54	59	74	53	83	28	41	46	48	54	69	41	48	56	70	49	63	83	43	26	86	64	67	64	72	40	44	23
281144	7	0	3	2	0	0	6	1	3	0	9	0	4	0	15	0	3	0	6	0	7	1	5	6	5	2	1	0	1	11	0	0	0	7	1	2	1	7	0	6	2	3	0	1	3	0	5	6	0	0	0	0	0	3	0	0	0	2	0	4	0	0	0	1	0	0	0	0	2	0	1	0	6	1	2	1	4	2	3	0	5	1	0	2	2	0	0	1	2	0	0	0	1	1	0	2	1	0	0	1	0	0	0	1	1	3	0	6	0	1	3	2	0	4	9	5	3
785402	0	1	0	0	1	1	2	1	0	4	0	0	0	0	0	0	0	0	0	0	0	0	0	1	0	1	1	2	0	0	1	0	0	0	0	2	0	2	0	0	0	0	0	5	1	0	5	1	0	0	0	1	0	0	6	0	0	0	0	0	0	0	2	0	0	0	2	0	0	0	0	0	1	1	2	1	0	4	0	0	0	0	3	4	1	2	0	0	0	1	0	0	0	2	0	0	0	0	0	0	0	2	0	1	2	1	1	0	3	0	0	4	1	0	0	4	3
517994	71	83	63	86	106	130	63	103	40	87	36	81	51	36	36	53	16	41	26	72	69	76	93	102	57	59	73	45	63	41	69	41	107	79	89	120	253	154	100	45	48	23	65	63	138	24	111	21	30	17	36	24	49	15	59	43	51	26	50	53	57	18	82	23	63	70	49	105	66	70	41	100	26	60	102	172	72	168	48	65	42	45	56	135	50	78	21	48	15	55	28	51	30	68	46	53	32	54	43	47	20	51	43	42	55	64	58	42	73	60	99	45	87	115	142	134	66
338067	1662	1185	1898	1483	2726	1639	2391	1578	2174	1245	2393	1640	3021	2000	2904	1570	1883	1625	2240	1567	2387	1690	2265	1569	2080	1432	1274	2459	2020	2807	1441	2458	1633	2368	1609	2691	3033	3262	1415	910	896	1061	1091	2151	1789	2019	1303	1701	1576	1040	1251	2342	1950	1994	1542	1741	1767	1462	1147	1892	1816	1588	1687	1324	1457	1413	1900	1673	2130	1482	2069	1522	1513	1104	2481	1709	2622	1683	1076	1084	1538	945	2192	1801	2054	1072	1677	1420	1626	1350	2401	1829	1894	1859	1753	1649	1755	1512	1839	1861	1814	1346	1592	1432	1242	2267	1628	1506	1230	2398	1486	1981	1119	2688	1751	2601	823
520376	2	0	0	0	0	0	1	0	0	3	0	1	0	0	2	0	0	1	0	1	260	124	220	151	0	1	0	1	0	3	0	0	3	0	0	0	7	1	2	3	0	0	0	0	0	0	2	0	0	2	0	0	0	2	0	2	2	1	0	164	117	321	212	0	0	1	0	0	0	0	1	4	0	0	9	4	3	7	1	0	0	0	1	1	0	0	0	0	0	1	0	0	0	0	0	0	2	0	149	98	202	162	0	1	0	0	0	0	0	0	0	2	1	4	1	0	5
516232	94	77	42	104	73	83	50	72	35	38	40	58	52	34	40	63	37	36	33	40	76	37	59	83	43	37	44	53	51	39	51	34	56	63	68	52	116	76	38	55	34	35	74	74	75	40	71	10	23	15	53	53	39	43	25	41	38	31	28	72	42	65	78	32	48	39	48	55	41	64	47	61	18	50	62	59	51	54	52	74	69	40	64	96	73	48	48	26	39	44	73	37	43	55	34	43	48	47	61	44	61	49	53	50	67	46	45	49	58	63	50	52	73	58	79	76	30
507245	248	276	235	269	228	166	216	115	291	224	248	369	371	264	298	190	271	262	223	221	254	251	155	239	258	243	174	333	268	283	192	366	316	312	227	129	338	207	136	140	188	110	139	106	193	135	144	296	286	112	161	204	260	166	228	167	302	130	194	218	312	80	209	81	237	191	117	282	156	211	379	303	161	144	167	200	128	191	183	208	164	146	125	149	193	71	266	275	246	233	155	235	178	226	164	298	141	140	202	276	123	109	209	229	154	243	232	212	161	397	269	270	179	131	224	182	102
112447346	79	61	67	82	29	29	79	29	47	40	23	121	36	25	30	27	59	80	27	56	75	52	80	124	16	26	20	34	27	26	25	36	47	62	35	35	91	63	76	45	63	24	41	8	31	16	19	39	57	16	21	22	28	21	26	33	54	21	25	60	52	4	48	7	42	15	16	23	9	21	25	58	14	20	31	62	51	51	74	52	37	28	33	23	40	26	26	24	29	31	23	21	19	17	53	55	19	15	56	70	33	36	16	31	15	21	17	28	15	63	27	49	10	42	53	26	45
534583	0	0	0	0	2	0	0	0	0	0	1	0	0	0	1	0	0	0	1	0	0	0	0	0	2	0	0	0	0	0	0	0	0	0	0	0	1	0	1	0	0	0	0	0	0	0	3	0	0	0	0	0	0	0	0	0	1	0	0	0	0	0	1	0	0	0	0	0	0	0	0	0	0	0	0	0	2	0	0	0	0	0	0	0	0	0	0	0	0	0	0	0	1	1	0	0	1	0	1	0	0	0	0	0	0	0	0	0	0	2	0	0	0	1	0	0	0
100125945	409	385	308	559	621	414	455	384	421	409	382	576	548	553	507	436	471	461	322	409	469	467	384	494	458	402	384	436	477	463	391	477	479	506	574	475	732	581	338	526	298	259	366	333	496	319	353	425	431	207	410	467	578	342	496	321	539	319	374	397	467	281	431	281	409	425	349	382	358	430	535	486	408	338	397	438	372	454	524	345	314	325	419	416	479	380	413	417	379	414	398	554	400	544	331	401	418	485	406	441	342	375	396	439	393	484	420	608	505	525	420	394	572	475	430	451	287
517002	4456	2404	5446	2197	5415	1320	7142	1048	7325	3065	8654	4635	4309	1843	7629	1467	5318	2099	6737	1730	8686	3409	6200	3162	4088	1982	1122	3780	1697	9181	940	5131	2629	9018	1962	2682	1426	4276	550	1415	1789	2021	1211	1886	1563	4220	1064	4851	4004	3531	2423	1680	2171	2091	1381	1570	2399	1317	1064	3960	3686	3220	2505	454	2532	1301	632	1686	1536	834	3507	2758	6077	927	1427	796	2547	672	2088	1848	3072	981	2901	1535	6477	693	3018	3543	5232	2443	1457	1713	1776	1558	1188	2003	1624	1099	2564	4011	3035	1906	1514	2240	1227	2044	1298	1890	755	4202	2316	7001	1092	1790	709	3124	299
538435	17	2	3	0	27	5	12	16	13	0	16	11	11	2	9	1	19	1	5	2	8	4	5	14	31	5	2	10	3	13	3	20	1	10	1	28	8	21	4	6	2	2	0	36	1	5	4	7	10	7	1	9	1	4	1	4	2	4	2	8	2	6	6	3	2	0	7	1	16	1	3	3	8	1	20	0	26	7	21	0	16	1	67	16	17	2	4	5	13	3	20	6	1	3	4	4	15	0	7	1	4	14	9	5	2	15	1	19	1	7	2	5	0	28	2	30	0
104969080	3	3	0	14	1	0	6	1	0	0	0	4	0	0	0	0	0	1	0	1	1	2	4	1	1	4	3	6	1	8	3	2	3	2	2	1	5	0	4	2	1	2	4	3	2	0	2	0	1	0	2	0	0	1	1	0	2	0	2	5	2	2	2	0	1	2	1	7	0	3	2	6	0	0	0	0	0	1	2	0	1	3	3	2	1	0	0	0	0	3	0	2	1	2	1	2	0	0	1	0	1	2	4	0	5	3	0	0	9	2	3	3	2	4	3	1	3
522449	235	181	210	227	235	219	222	219	195	168	175	267	256	158	160	154	106	179	171	215	238	167	178	254	234	177	196	257	176	209	214	235	174	284	258	191	574	225	233	187	136	119	133	179	198	136	197	172	151	117	234	145	124	114	163	151	147	112	180	164	160	63	253	119	128	208	190	136	188	246	175	179	135	174	266	305	225	280	219	118	133	156	240	200	193	225	168	185	169	230	119	134	123	222	155	126	137	145	177	131	130	188	177	148	186	232	93	233	302	237	153	224	263	287	282	228	203
508834	0	0	0	0	0	0	3	0	0	0	0	0	0	0	0	0	0	0	0	1	0	0	0	0	0	0	0	0	3	0	0	0	0	0	0	4	0	5	1	0	0	0	0	0	0	0	0	0	0	0	0	0	0	1	0	0	0	1	0	0	0	1	1	0	0	0	0	0	0	0	3	0	0	0	1	0	1	0	1	0	0	0	0	1	4	1	0	0	1	0	1	0	0	0	0	0	0	0	0	0	0	0	0	0	0	0	0	0	0	0	0	0	0	0	0	0	0
518772	0	0	0	0	0	0	0	0	0	0	0	0	0	0	0	0	0	0	0	0	0	0	0	0	0	0	0	0	0	0	0	0	1	0	0	0	1	0	0	0	0	0	0	0	0	0	0	0	0	0	0	0	0	0	0	0	0	0	0	0	0	0	0	0	0	0	0	1	0	0	0	0	0	0	0	0	0	0	0	0	0	0	0	0	0	0	0	0	0	0	0	0	0	0	0	0	0	0	0	0	0	0	0	0	0	0	0	0	0	0	0	0	0	0	1	0	0
408017	857	1189	1096	1003	1199	837	1067	744	905	881	1057	872	1024	996	900	626	555	607	720	553	926	744	826	555	834	870	483	1070	865	1092	532	660	826	870	789	1132	1335	1051	636	565	954	672	957	1160	911	1030	617	668	660	568	584	1048	928	500	542	753	745	508	368	644	829	386	631	793	656	397	1346	954	1058	548	701	906	687	566	986	703	995	743	474	957	1022	569	1070	1004	1014	468	781	874	613	637	984	869	601	753	777	718	670	458	670	587	446	489	686	809	385	1343	876	783	409	852	865	728	482	1062	736	1149	321
112447347	0	0	0	0	2	4	3	3	1	0	2	0	0	0	1	0	0	0	0	0	0	0	1	0	0	0	1	0	0	0	0	0	0	2	0	0	4	0	0	1	0	0	0	3	3	5	5	0	1	3	0	0	0	0	1	0	0	1	0	0	0	2	1	1	2	0	1	2	4	2	1	0	1	1	2	2	2	2	0	0	1	1	2	0	0	10	0	1	1	1	0	1	0	4	0	2	0	3	0	0	2	0	0	0	4	0	2	2	1	0	0	1	8	5	6	3	1
112447348	0	0	0	0	0	1	0	0	0	0	0	0	0	0	0	0	0	0	0	0	0	0	0	0	0	0	0	0	0	0	0	0	0	0	0	0	0	1	0	0	1	0	0	1	1	0	0	0	0	0	0	0	0	1	0	0	0	0	0	0	0	0	0	0	0	0	0	0	0	0	0	0	0	0	0	6	0	0	0	0	0	0	0	0	0	1	0	0	0	0	0	0	0	0	0	0	0	0	0	0	1	0	0	0	0	0	0	0	0	0	0	0	0	0	1	0	2
522521	497	484	590	602	1068	774	903	755	529	380	566	642	766	355	635	496	422	322	587	609	815	485	799	665	640	395	456	648	395	679	521	552	410	699	671	894	1513	931	680	310	353	408	493	888	735	859	706	503	302	426	465	588	323	471	473	532	364	483	520	612	460	740	809	397	319	500	460	418	909	559	549	389	564	489	952	822	980	839	351	364	489	370	927	776	858	499	501	290	503	425	639	264	477	669	537	327	559	609	587	317	591	533	402	397	460	620	341	389	462	612	430	519	532	986	898	1139	381
506518	208	151	156	200	256	127	134	120	149	77	63	191	211	164	112	134	149	158	105	101	138	139	104	137	130	127	109	188	154	101	139	202	156	145	175	209	227	161	89	151	104	57	128	163	134	93	108	96	100	50	74	166	168	119	127	152	156	76	95	147	136	46	110	103	112	103	163	176	151	118	219	130	99	90	172	123	126	137	227	135	126	104	184	145	159	103	101	81	100	127	133	158	81	121	108	143	94	81	165	175	101	106	155	110	113	220	113	197	167	208	87	110	174	207	119	154	97
112447706	0	0	0	0	0	0	0	0	0	0	0	0	0	0	0	0	0	0	0	0	0	0	0	0	0	0	0	0	0	0	0	0	0	0	0	0	0	0	0	0	0	0	0	0	0	0	0	0	0	0	0	0	0	0	0	0	0	0	0	0	0	0	0	0	0	0	0	0	0	0	0	0	0	0	0	0	0	0	0	0	0	0	0	0	0	0	0	0	0	0	0	0	0	0	0	0	0	0	0	0	0	0	0	0	0	0	0	0	0	0	0	0	0	0	0	0	0
617058	0	0	1	0	1	0	0	0	2	0	0	0	0	0	0	0	0	0	0	0	2	0	0	1	0	0	0	0	0	0	0	0	1	1	1	0	0	0	0	1	0	0	1	0	6	0	1	1	0	1	0	0	0	0	0	0	0	0	0	0	0	0	0	0	0	0	0	0	1	0	0	0	0	0	0	0	0	0	0	0	0	0	1	0	0	0	0	1	0	0	2	0	0	2	0	0	0	0	0	0	0	0	0	0	0	0	0	0	0	0	0	1	0	0	0	0	0
107131321	316	324	367	359	391	308	426	251	454	347	556	411	559	454	631	312	369	439	502	361	364	399	387	275	376	343	235	412	608	548	360	404	462	548	354	308	542	380	209	209	289	222	257	248	305	272	237	312	399	188	270	358	492	328	370	268	445	279	307	280	367	280	261	204	370	307	301	466	334	392	377	439	283	293	306	279	280	269	194	344	353	192	288	365	313	164	266	332	261	307	340	421	325	344	261	414	291	365	237	388	229	194	265	343	248	396	594	300	280	462	371	450	268	351	282	307	134
505738	1676	1733	1707	1765	1462	1096	1255	863	1271	1058	1244	1486	1483	1668	1424	1041	1120	1441	1107	1192	1501	1533	1341	1175	1318	1261	770	1684	1883	1631	1232	1534	1658	2037	1279	766	1352	1467	509	1122	1282	1075	1313	753	1103	822	827	1414	1195	1091	849	856	1748	993	1205	1002	1760	835	830	1341	1635	762	1148	589	1296	944	1183	1924	1369	1185	2007	1706	1728	771	627	748	763	616	1315	1613	1579	952	927	1224	1116	563	1201	1206	1284	891	782	1500	760	1226	914	1610	985	766	1093	1617	872	889	1153	1350	827	1852	1395	1412	1007	2007	1396	1544	861	700	737	1056	338
767822	459	409	374	276	558	276	419	144	517	281	524	298	441	258	419	121	362	233	410	158	457	257	333	190	503	274	141	563	247	492	146	566	303	675	252	351	383	386	114	189	286	198	188	316	255	240	134	308	242	114	113	263	252	199	104	220	230	130	81	289	278	165	126	128	273	117	187	220	191	105	336	340	221	100	315	210	215	135	258	279	370	145	371	263	442	95	256	304	243	119	271	228	254	133	208	217	230	98	222	233	242	122	290	276	136	440	180	215	77	550	276	399	157	354	219	349	94
616206	3	2	2	1	3	2	2	5	5	0	6	3	1	3	2	1	2	2	5	1	1	1	5	0	5	3	1	3	1	2	1	2	0	3	1	1	4	0	0	2	0	0	0	2	1	1	0	0	2	1	3	1	0	0	1	0	0	0	1	3	0	0	1	5	0	0	1	2	0	2	3	0	0	0	0	0	0	2	3	3	0	2	2	1	0	0	0	1	0	2	0	0	1	5	3	0	1	0	0	0	0	2	1	0	4	0	1	0	2	1	0	2	4	4	3	3	1
528991	218	241	226	234	307	283	280	237	329	245	404	416	342	277	365	276	334	328	332	351	406	370	349	307	356	365	309	385	261	344	327	347	283	361	302	298	787	380	312	145	194	171	212	247	273	234	259	295	187	193	245	241	305	209	314	264	355	257	303	277	314	229	341	200	313	310	242	287	235	274	400	305	250	222	352	442	322	398	163	211	166	157	218	298	271	182	249	246	258	242	215	289	197	320	233	290	214	239	253	339	234	316	236	336	303	315	281	207	246	384	253	275	238	374	460	281	202
616224	422	349	359	354	522	391	390	468	408	443	280	356	529	579	369	529	487	715	442	564	475	673	589	761	420	337	413	348	591	524	348	458	576	414	623	712	1192	741	576	550	247	179	356	441	481	347	454	364	515	173	458	461	587	400	565	425	605	341	409	504	634	397	699	280	391	513	319	449	356	357	545	579	355	480	703	513	598	628	590	408	243	338	518	398	362	438	389	369	242	416	396	553	275	548	401	556	371	438	551	911	471	600	306	440	416	369	466	413	522	541	440	392	606	678	634	435	396
617132	0	3	0	0	2	0	1	0	0	0	4	2	1	0	0	0	0	1	1	0	0	2	0	2	1	0	0	2	0	0	0	0	2	0	3	0	0	0	0	0	0	0	0	1	1	2	0	2	3	0	0	0	3	0	0	0	2	0	0	0	0	5	0	0	0	2	0	2	0	0	0	0	0	0	1	0	2	0	3	0	1	3	2	1	0	0	0	0	0	0	0	1	0	0	2	1	2	1	0	0	0	5	0	0	0	0	0	0	0	0	0	0	0	0	0	0	1
515618	1440	2175	1623	1992	2021	2532	1578	2351	1819	1929	1754	3069	2048	2936	2036	2263	1658	2471	1720	2514	1877	2372	1677	2052	1548	2037	1981	1890	2342	1927	1900	1899	2637	2104	2552	2050	4250	2134	1832	1019	1587	1245	1895	2000	2708	1755	2105	1781	2165	1175	2203	2587	2815	1969	2361	1945	2611	2007	2149	1752	2435	1290	2525	1578	1984	2225	2101	1986	1724	2378	2211	2423	1841	2496	2319	2303	1996	2005	1095	1927	1318	1602	1998	2740	1503	1645	1780	2108	1628	2131	2426	2758	1761	2753	2322	2398	2049	1875	1755	2423	1478	1889	1345	2018	2035	2002	1642	1316	1885	2303	2267	1603	2361	2576	2248	1858	1050
369020	220	1186	119	1107	4495	3135	512	4171	445	383	452	412	854	4078	375	3333	286	1064	230	731	212	737	162	612	695	495	1144	579	790	673	972	462	310	450	494	5815	5715	1885	2303	4791	668	1804	1425	11406	3359	5424	4114	1465	459	386	511	19403	4013	10847	3909	4289	897	4297	1013	3212	692	2190	1283	23665	499	1806	16692	608	12848	1928	4090	307	575	2186	10823	2985	6107	2761	1525	1281	314	1718	9095	4008	2835	4349	2693	395	5022	927	16054	4829	11938	5513	7341	1132	4580	922	6667	838	4452	1195	5156	593	1843	4087	497	8233	1803	1824	287	428	2047	9686	3054	5365	2290
617157	299	859	234	1178	2628	4346	574	4936	880	723	435	1353	710	2587	435	3199	286	1028	238	1847	254	558	117	932	1280	1177	3775	828	765	526	2616	628	471	589	1564	3991	5179	1219	2986	1630	974	2317	3028	8221	5173	5096	5877	1810	460	1023	2697	7841	2321	5019	4653	4089	1183	5574	2981	1727	583	3361	3540	9488	861	4711	10525	782	6224	4361	1370	641	535	4129	7715	3035	6746	3914	742	1252	606	4087	6466	5456	2333	5309	2361	693	3705	3739	7139	3076	4791	6028	5846	1083	4058	3362	3185	512	2258	3337	2704	917	4445	2714	687	3489	5066	1067	607	623	4303	7910	3031	5571	2569
504874	125	180	74	187	162	145	124	155	190	195	175	365	210	287	182	221	174	196	137	148	178	211	124	184	150	150	169	167	223	187	171	173	280	200	185	125	254	114	88	124	124	37	135	70	212	54	148	124	191	53	232	118	333	85	248	81	202	57	151	100	170	67	208	47	168	141	86	188	53	199	134	220	89	169	92	156	48	130	147	108	59	159	93	182	120	124	102	199	96	230	102	254	65	239	110	178	72	136	140	223	55	142	107	176	175	149	166	176	236	177	184	154	264	88	129	67	82
407106	52	35	63	51	126	53	60	57	34	13	23	41	118	73	99	69	37	20	26	36	103	66	23	66	75	34	74	92	44	79	64	29	24	26	44	50	28	27	16	117	21	61	41	150	58	112	47	53	24	4	20	132	63	70	87	113	27	42	25	199	85	138	89	303	50	57	347	44	158	79	89	19	13	28	47	12	48	13	60	20	95	60	152	59	71	45	98	9	79	27	148	79	44	88	93	27	61	28	248	46	72	69	206	50	53	149	64	101	37	72	11	9	35	33	7	41	11
507332	0	0	0	1	1	1	1	1	0	0	0	0	1	1	0	1	0	0	0	0	0	2	0	3	0	0	0	0	0	0	0	0	0	0	0	2	7	5	1	0	0	0	0	1	1	0	0	0	0	0	0	0	1	0	2	0	2	0	0	0	2	2	1	0	0	0	0	0	0	0	0	0	0	0	0	0	0	0	0	0	0	0	0	0	0	0	0	0	0	0	0	0	0	0	0	0	0	0	3	1	0	0	0	0	0	0	0	0	0	0	0	0	0	2	0	3	0
513266	23	2	2	7	52	7	61	5	2	0	0	3	64	29	34	9	21	11	10	14	48	31	9	19	15	10	8	9	4	5	2	18	3	6	3	10	8	11	2	23	5	50	6	9	1	74	6	4	4	4	0	10	16	99	14	14	9	10	0	49	55	29	25	6	11	5	5	1	2	2	8	1	9	3	4	3	12	5	14	8	24	3	24	9	80	7	1	6	8	0	9	12	84	12	1	4	23	3	45	71	67	37	17	6	5	8	4	12	0	15	7	2	3	1	1	36	2
536625	372	376	368	390	494	428	503	264	436	353	383	480	546	367	343	278	281	418	381	443	509	449	357	355	352	400	292	464	429	400	265	468	414	357	388	388	626	447	254	198	330	226	261	358	408	323	262	389	413	207	321	290	336	240	271	375	464	206	306	416	474	309	462	204	350	300	263	388	294	296	506	477	285	278	335	356	278	274	255	383	302	196	364	463	455	164	368	405	314	351	276	313	237	317	323	411	282	365	362	423	283	339	282	411	271	506	403	226	272	510	412	383	330	324	388	329	130
112447349	35	27	19	10	12	15	22	7	5	29	22	29	8	6	3	9	13	36	15	25	24	24	29	33	9	17	9	8	12	10	6	8	14	10	25	40	46	33	33	14	19	13	19	16	20	15	12	17	17	7	14	14	9	1	12	27	28	12	17	39	35	3	26	5	9	4	5	14	6	10	7	26	6	8	52	31	31	19	18	19	17	19	29	20	25	8	8	20	13	15	7	8	5	9	14	20	17	7	23	19	36	18	11	13	9	11	2	9	7	13	10	7	3	29	23	20	19
507825	19	21	24	15	16	12	11	6	22	14	26	22	26	7	26	9	18	10	21	16	24	21	14	24	41	21	17	29	20	20	9	19	22	23	23	9	9	15	9	14	12	8	9	7	5	8	7	32	9	9	14	7	9	10	10	9	14	3	9	21	21	22	17	7	20	23	8	26	6	8	25	25	15	12	8	12	4	3	20	11	16	4	13	5	28	8	6	16	17	29	7	6	14	10	13	18	3	16	12	22	9	4	19	23	18	17	21	7	11	30	17	18	13	1	16	9	3
507824	18	34	26	28	50	37	43	73	10	6	8	39	24	35	30	34	8	20	14	21	21	15	3	25	34	16	25	18	15	10	24	8	19	11	18	28	62	43	29	11	19	13	27	43	41	41	47	11	11	19	19	39	14	44	45	19	10	13	22	12	3	5	29	15	6	23	20	12	34	18	13	13	16	13	24	36	28	35	12	17	21	21	34	42	52	38	16	8	24	14	34	31	35	49	8	8	13	13	21	13	17	15	22	21	19	27	3	26	16	11	20	7	28	26	38	26	10
787278	247	195	222	241	305	280	276	274	274	284	292	272	276	280	228	147	146	205	221	198	252	245	213	233	302	252	205	256	273	256	169	237	249	293	187	275	608	362	269	150	154	156	205	284	297	201	237	211	158	120	205	210	191	144	179	164	188	187	172	238	240	176	233	186	201	165	205	225	270	206	180	253	172	116	340	328	317	298	141	219	203	161	275	301	281	183	271	231	192	167	220	229	210	239	163	218	207	163	174	203	193	150	183	238	178	260	202	207	211	239	211	188	138	320	347	321	167
787301	2	13	4	3	10	6	6	7	5	2	4	16	7	1	2	2	3	3	4	6	10	4	3	3	2	2	3	0	3	2	6	5	5	2	6	5	22	9	4	5	5	4	5	6	6	1	4	1	1	0	3	5	4	1	6	2	0	1	0	7	4	0	3	1	4	1	5	8	0	7	1	3	2	1	3	3	8	3	3	7	5	3	9	6	7	7	0	4	1	5	9	4	0	4	2	0	2	0	3	2	1	1	8	2	3	6	6	3	2	2	0	3	3	10	4	9	3
516078	41	46	16	31	58	51	59	38	46	34	41	72	45	66	42	69	35	51	47	46	56	52	42	55	42	55	35	55	64	62	45	52	62	51	49	29	157	63	35	27	29	24	28	41	60	41	51	62	42	30	39	48	64	40	67	48	58	34	36	35	51	27	53	27	77	40	41	76	33	47	66	43	59	27	37	70	38	69	13	30	29	29	36	64	42	37	49	47	42	37	51	49	34	65	39	45	44	56	52	69	47	29	42	59	29	62	45	39	34	39	77	42	44	45	74	45	20
100125924	1	2	1	2	1	0	0	0	1	2	1	0	3	0	1	2	1	3	2	3	4	4	1	3	2	1	3	6	3	0	7	2	0	3	2	4	1	4	0	0	1	2	1	0	1	2	1	2	2	0	0	2	1	1	3	3	1	1	1	0	2	1	0	2	1	1	1	5	2	3	1	2	1	3	6	0	2	2	0	2	0	0	3	1	3	4	0	0	1	1	1	1	0	4	0	0	1	2	1	3	0	5	0	2	2	0	3	0	2	1	4	0	2	6	2	5	0
528165	419	434	437	485	560	398	442	428	487	503	406	543	652	543	444	484	334	589	424	550	630	598	488	542	451	658	480	486	740	581	509	453	540	498	574	399	843	660	386	269	326	221	405	333	461	371	427	451	518	335	392	480	510	354	480	478	635	441	419	525	569	407	562	285	607	570	364	782	409	537	533	564	425	421	402	560	431	522	303	346	316	331	337	451	458	343	566	498	386	433	417	445	368	591	454	512	412	416	557	616	471	446	402	591	481	444	536	431	515	510	532	371	448	392	580	450	290
100313228	0	0	0	0	0	0	0	0	0	0	0	0	0	0	0	0	0	0	0	0	0	0	0	1	0	0	0	0	0	0	0	0	0	0	0	0	0	0	0	0	0	0	0	0	0	0	0	0	0	0	0	0	0	0	0	0	0	0	0	0	0	0	0	0	0	0	0	0	0	0	0	0	0	0	0	0	0	0	0	0	0	0	0	0	0	0	0	0	0	0	0	0	0	0	0	0	0	0	0	0	0	0	0	0	0	0	0	0	0	0	0	0	0	0	0	0	0
617316	677	637	681	773	1119	697	938	800	825	655	813	964	1129	1004	1029	893	731	903	714	876	931	790	774	786	888	821	797	1101	964	1029	912	823	800	857	892	942	1387	1172	644	537	483	554	714	925	741	886	729	832	766	557	804	1190	999	1043	1009	948	875	951	856	862	847	646	1037	777	695	998	1086	944	1007	1138	961	818	740	818	1082	694	942	768	580	625	612	678	987	812	949	618	947	720	862	828	1254	950	975	1112	878	871	1066	864	906	805	869	713	846	768	875	1232	830	878	992	1105	781	683	917	1051	842	1049	473
615986	110	150	75	153	230	155	95	146	96	90	72	145	189	226	110	193	104	190	88	157	134	117	113	174	127	152	135	170	180	95	144	136	170	155	130	179	333	177	152	208	76	62	132	180	147	127	147	110	115	48	94	150	238	76	207	149	164	127	122	127	182	87	181	133	146	123	123	116	155	158	156	157	94	73	183	194	149	211	183	113	104	90	154	179	126	155	113	92	134	138	137	178	104	170	115	127	124	149	162	181	108	116	150	133	137	150	127	257	250	155	143	115	196	251	238	192	130
787458	0	0	0	1	0	1	1	0	0	0	0	0	0	0	0	0	0	0	0	0	1	0	1	0	0	0	0	0	0	0	0	0	0	0	0	0	1	0	0	0	0	0	0	1	0	0	0	0	1	0	0	0	0	0	0	0	0	0	0	0	0	0	0	0	2	0	0	0	0	0	0	1	0	0	0	1	0	0	0	0	0	0	0	1	0	0	0	1	0	0	0	0	0	0	0	0	0	1	0	1	0	0	0	0	0	0	1	0	0	0	0	1	0	0	1	1	0
505233	0	0	0	0	0	1	0	0	0	0	0	0	0	0	0	0	0	0	0	0	0	0	0	0	0	0	0	0	0	0	0	0	0	0	0	1	2	0	1	0	1	0	0	0	0	0	2	0	2	0	0	0	0	0	0	0	0	0	0	0	0	0	1	0	0	0	0	0	0	1	0	0	0	0	2	2	0	0	0	0	0	0	0	3	0	0	0	0	0	0	0	1	0	0	1	0	0	0	0	0	0	0	0	0	2	0	0	0	0	0	0	0	1	1	0	0	0
112447539	0	0	0	0	0	0	0	0	0	0	0	0	3	0	0	0	0	0	1	0	1	0	0	0	0	0	0	0	0	0	0	0	0	0	0	0	0	1	0	0	0	0	0	0	0	0	0	0	0	0	0	0	0	0	0	0	0	0	0	0	0	0	1	0	0	0	0	0	0	1	0	0	0	0	0	0	0	0	0	0	0	0	0	0	0	0	0	0	0	0	0	0	0	0	0	0	1	1	0	0	0	0	0	0	0	0	0	0	0	0	0	0	0	0	0	0	0
505043	23	19	41	12	36	12	35	4	28	19	28	13	67	21	29	24	32	36	54	19	38	19	19	10	31	25	13	30	22	26	16	35	12	34	6	29	46	65	16	24	11	16	4	29	18	18	9	23	33	9	14	23	23	21	20	21	36	22	12	18	16	6	14	22	28	11	16	22	18	9	29	18	27	5	32	21	27	19	30	13	29	2	38	9	23	10	37	16	19	25	15	27	14	13	23	36	29	9	37	26	42	3	43	28	11	35	14	25	12	22	19	23	6	28	24	32	16
338063	187	192	138	208	286	131	182	145	196	170	136	251	301	249	223	168	215	190	196	193	273	166	183	175	164	151	179	246	162	200	155	258	195	256	233	234	295	257	129	157	123	94	128	157	155	145	143	176	137	72	104	209	246	162	238	198	221	136	165	228	199	140	248	108	153	144	167	168	129	172	279	162	153	147	179	164	169	148	183	172	126	99	202	157	191	119	157	116	143	153	220	227	131	266	205	179	198	124	241	205	157	162	236	179	129	229	153	181	139	320	168	195	196	193	180	197	80
282877	490	368	422	381	572	447	426	421	535	345	478	432	721	568	756	530	661	592	810	438	817	487	784	481	553	440	446	561	567	613	345	702	475	737	698	540	881	609	294	422	243	236	300	303	462	344	406	373	494	160	472	560	672	395	693	499	691	497	445	562	587	350	676	266	512	412	385	482	348	420	716	561	445	463	442	471	402	440	484	290	264	232	355	493	450	332	381	355	411	417	382	626	279	641	567	476	473	309	655	689	542	549	430	525	474	478	316	563	456	849	537	601	646	454	527	439	239
509964	0	0	1	3	0	0	0	0	3	0	1	2	0	0	0	0	4	0	7	1	1	2	5	0	0	2	0	3	0	1	0	5	3	1	0	1	2	0	0	1	1	0	1	0	3	1	0	0	0	0	0	2	2	0	0	0	1	2	0	0	0	0	0	0	1	0	0	1	0	0	2	2	0	0	1	0	0	1	0	0	0	0	0	5	1	0	0	0	0	0	0	0	0	0	0	0	0	0	1	1	0	0	0	0	0	0	0	2	0	2	0	4	0	1	0	0	2
509963	70	45	49	82	296	57	126	65	108	31	209	99	122	32	124	64	97	55	124	90	128	62	113	68	226	147	140	285	134	198	168	253	102	249	176	324	83	449	58	32	27	16	62	87	47	86	63	52	43	16	26	33	30	12	31	15	49	11	34	37	48	20	34	25	146	162	113	80	64	146	181	70	81	84	147	52	146	67	45	32	30	34	152	47	148	69	37	51	43	29	26	20	28	29	23	51	14	28	33	55	30	27	104	137	134	217	84	88	134	291	108	97	102	223	39	297	38
532723	956	947	851	960	1223	869	1088	914	1350	1205	1514	1476	1276	1219	1110	917	1087	1332	1226	975	1243	1267	920	1029	1332	1197	1024	1437	1442	1469	1029	1425	1451	1450	1285	985	1534	1134	650	539	667	588	729	770	814	873	810	1219	1336	578	1040	880	1208	722	951	862	1310	641	944	827	1315	916	1021	579	1301	1301	843	1133	759	1122	1341	1477	975	1016	930	842	850	749	543	803	646	652	992	898	1088	543	1097	1209	921	1039	876	1112	677	1044	777	1207	818	969	890	1303	766	798	866	1312	1043	1158	1318	736	990	1554	1247	1157	1003	924	847	973	407
508949	180	116	106	123	254	139	229	118	242	122	202	206	273	202	306	168	272	154	197	153	262	195	222	170	184	158	101	227	136	190	131	293	202	266	175	158	206	208	66	109	106	79	78	149	134	158	99	163	161	88	101	210	263	150	154	174	224	93	99	221	198	142	158	73	135	89	150	145	149	122	263	196	136	94	172	98	125	111	152	120	114	70	185	126	294	85	156	152	164	133	212	214	199	143	165	167	176	93	217	180	168	119	160	152	97	236	147	231	104	291	156	182	126	205	119	176	71
515290	6657	7665	6695	9374	10570	7386	8494	8210	7183	8233	5662	11816	10304	8444	6550	7486	6082	9637	6151	10773	10782	10933	9029	11570	9033	9902	10374	10246	11846	8987	9846	7839	9908	6140	12394	10336	15829	12056	7909	4113	6179	4953	8387	8452	7707	6954	7164	7515	8668	5019	10251	8652	6903	6319	8431	8753	9613	7022	8852	9905	10889	6326	13919	6467	9434	12152	9050	10324	7928	12408	9314	11039	7730	9460	10790	8795	9426	9215	4415	7198	5276	8486	8547	7957	7258	4766	7982	8497	7027	9486	8567	7525	6203	9677	6745	8838	8082	10530	9356	10435	9685	11384	6968	9683	10214	10877	9145	5826	11295	9962	9402	5549	8717	10217	9158	9169	4467
504848	21	23	21	72	85	38	20	54	35	25	12	14	52	27	54	25	15	8	19	15	20	21	40	14	25	8	22	27	14	16	14	44	22	29	55	51	22	26	8	19	28	7	27	87	28	32	38	11	27	1	22	52	25	29	16	12	14	5	10	25	29	29	16	18	23	7	41	57	64	16	22	54	6	31	51	12	65	25	14	24	22	26	110	35	52	50	9	17	7	20	48	48	38	26	15	7	22	8	17	17	29	12	14	12	23	24	32	27	20	56	34	24	56	79	18	83	10
538455	79	108	69	123	133	124	89	139	64	83	43	178	110	128	88	123	69	97	64	97	91	87	73	86	84	82	84	82	113	73	104	83	127	113	117	129	193	139	94	47	97	52	83	127	156	81	142	66	75	17	82	100	114	81	123	108	99	44	84	66	66	38	97	61	96	126	95	121	104	133	95	140	84	88	132	113	93	131	76	120	51	66	129	146	101	103	75	85	69	91	73	166	44	140	96	76	44	99	103	80	54	93	63	122	110	90	80	81	81	149	115	81	102	138	139	106	60
112447350	160	128	114	228	141	56	107	60	111	98	63	278	128	47	74	55	116	121	99	115	204	143	186	258	99	56	53	100	59	51	67	89	116	127	115	124	101	151	83	88	94	75	84	67	59	64	40	125	126	45	72	52	73	44	42	100	147	60	63	228	174	19	133	40	104	54	74	55	43	69	135	143	53	59	123	55	102	38	130	116	118	130	154	72	135	32	102	91	65	90	62	76	45	55	166	96	100	30	203	199	151	97	44	57	31	91	23	45	65	143	68	62	46	126	44	120	38
532964	5652	4330	5562	5520	7533	3172	6360	2771	7421	4966	6302	7571	7645	4044	6429	2624	4327	3663	5263	3852	6608	4457	4649	4338	8102	5025	3872	8684	4092	6250	4080	6555	4733	6415	5344	4490	2495	5843	942	3162	3395	2768	3469	4088	3394	4133	2116	5773	4825	1944	3906	3896	3797	3788	2166	5774	4384	3213	2484	5314	4861	3167	3987	3642	4561	3478	5840	4421	4946	3802	5966	5042	2519	2985	2643	1335	2633	1029	3434	3879	4865	2732	5371	3768	6295	1528	6320	5199	4550	4505	4367	3705	4068	3240	4896	3971	5527	3128	5074	3694	4772	3209	5248	4709	3458	8329	4152	4867	3451	7364	5007	4747	3181	3407	1347	5165	608
100313442	0	0	0	0	0	0	0	0	0	0	0	0	0	0	0	0	0	0	0	0	0	0	0	0	0	0	0	0	0	0	0	0	0	0	0	0	0	0	0	0	0	0	0	0	0	0	0	0	0	0	0	0	0	0	0	0	0	0	0	0	0	0	0	0	0	0	0	0	0	0	0	0	0	0	0	0	0	0	0	0	0	0	0	0	0	0	0	0	0	0	0	0	0	0	0	0	0	0	0	0	0	0	0	0	0	0	0	0	0	0	0	0	0	0	0	0	0
112447352	22	19	9	35	23	12	10	18	39	18	17	38	14	10	5	7	12	12	16	16	30	19	19	27	22	19	21	19	27	25	26	1	11	16	17	7	35	20	5	26	2	8	15	13	8	6	19	11	12	3	12	9	7	0	9	3	6	2	13	21	27	5	27	5	15	23	14	19	9	16	4	3	2	13	14	9	6	18	13	4	15	22	14	5	7	12	9	14	4	23	10	6	2	9	8	14	16	6	20	13	5	6	8	20	19	14	6	14	13	19	5	4	11	18	13	15	10
513140	13	12	11	25	17	12	6	28	7	10	7	13	12	17	1	29	1	8	5	8	11	10	7	19	0	1	1	0	0	0	2	5	14	11	13	4	2	2	8	10	11	9	13	20	11	17	30	4	7	2	16	15	10	5	26	9	3	5	15	11	1	5	23	2	1	0	2	3	1	7	7	13	6	11	7	0	2	7	9	20	11	15	25	20	15	10	6	3	4	11	13	20	9	15	9	10	4	10	4	1	8	19	1	1	0	0	0	0	1	7	13	12	10	9	0	1	2
112447351	21	5	5	39	5	2	0	0	8	8	1	14	3	1	1	6	1	0	0	0	4	1	8	8	0	0	2	3	0	2	3	6	1	18	14	3	5	1	1	9	4	3	10	4	0	2	3	6	0	0	15	2	6	1	9	3	0	1	1	5	0	6	3	1	0	2	2	1	1	4	13	1	0	13	1	0	2	2	3	13	4	11	5	2	2	4	3	3	1	14	5	1	1	0	1	0	3	0	4	0	1	7	0	0	5	2	2	0	2	4	3	6	2	11	0	0	4
101904824	0	0	0	0	4	0	2	1	0	0	2	0	7	2	0	6	0	2	0	6	11	1	3	4	0	0	0	2	0	0	0	0	0	1	2	3	9	8	2	0	1	0	0	4	3	1	3	1	0	0	0	1	1	0	3	0	0	2	2	3	2	2	4	2	1	0	0	0	1	2	0	0	0	0	8	5	1	3	2	0	0	0	6	8	4	0	0	0	0	0	2	4	7	5	3	2	2	3	3	1	0	1	0	1	0	0	0	0	2	1	0	0	0	1	3	6	1
540051	0	0	0	0	0	0	0	0	0	0	0	0	0	0	0	0	0	0	0	0	0	0	0	0	0	0	0	0	0	0	0	0	0	0	0	0	0	0	0	0	0	0	0	0	0	0	0	0	0	0	0	0	0	0	0	0	0	0	0	0	0	0	0	0	0	0	0	0	0	0	0	0	0	0	0	0	0	0	0	0	0	0	0	0	0	0	0	0	0	0	0	0	0	0	0	0	0	0	0	0	0	0	0	0	0	0	0	0	0	1	0	0	0	0	0	0	0
107132616	0	0	0	0	0	0	0	0	0	0	0	0	0	0	0	0	0	0	0	0	0	0	0	0	0	0	0	0	0	0	0	0	0	0	0	0	0	0	0	0	0	0	0	0	0	0	0	0	0	0	0	0	0	0	0	0	0	0	0	0	0	0	0	0	0	0	0	0	0	0	0	0	0	0	0	0	0	0	0	0	0	0	0	0	0	0	0	0	0	0	0	0	0	0	0	0	0	0	0	0	0	0	0	0	0	0	0	0	0	0	0	0	0	0	0	0	0
101904981	1	0	0	0	0	1	1	1	0	1	0	2	1	2	0	0	3	0	0	2	0	0	0	0	0	0	1	0	0	0	0	2	0	0	0	7	3	5	2	0	1	2	0	1	1	0	2	0	0	0	3	0	0	1	0	0	0	2	1	0	2	0	7	0	0	1	0	0	1	0	1	0	1	0	4	0	2	1	1	0	1	0	0	3	1	0	0	0	1	0	0	0	0	0	1	2	0	3	1	0	1	0	0	3	1	0	0	1	0	1	0	1	0	2	2	2	0
112447353	53	3	61	17	1	2	4	5	7	1	3	20	10	1	18	3	1	5	4	3	13	6	2	11	15	1	28	2	1	8	5	28	11	55	20	0	3	3	0	30	16	63	24	2	0	2	1	44	0	30	32	8	0	14	4	6	1	6	8	14	5	29	35	17	3	33	6	1	7	13	41	4	84	47	3	3	10	2	28	7	31	26	2	0	2	1	37	4	58	38	4	1	7	6	9	0	16	8	23	3	26	37	9	5	46	3	0	6	10	41	14	52	49	9	1	16	0
112447355	49	7	24	14	0	2	1	0	2	1	3	8	3	1	0	0	0	0	0	1	26	8	32	25	1	0	0	6	0	11	0	15	5	19	16	2	3	0	0	19	6	47	7	1	3	0	2	2	0	11	4	0	0	1	0	0	1	0	0	13	3	1	13	0	0	0	0	0	0	4	44	6	34	17	1	0	0	0	19	6	32	18	0	1	1	0	7	2	14	6	1	0	0	2	0	0	0	1	8	13	10	14	0	0	0	3	0	7	2	53	2	20	8	0	1	0	0
100337044	122	34	107	41	4	8	12	1	20	1	21	23	16	5	31	9	1	2	5	2	68	21	49	44	4	0	3	21	6	55	10	71	13	169	29	3	10	2	0	58	32	200	40	6	10	0	8	39	2	40	6	13	0	18	8	3	3	4	3	61	12	65	45	0	6	3	5	3	8	13	150	17	273	24	5	5	3	6	90	39	124	43	7	7	5	4	33	5	78	15	16	4	13	15	1	3	1	3	49	33	46	62	2	6	7	11	0	24	9	147	26	126	36	0	2	4	1
112447354	204	28	136	45	0	0	8	0	8	7	5	15	15	0	5	0	1	0	0	0	24	3	39	9	0	0	1	11	0	21	1	61	0	117	22	0	2	0	0	69	14	209	40	0	0	0	0	16	7	22	1	0	2	1	0	1	0	0	0	21	5	5	7	0	0	0	1	2	0	0	81	20	117	9	0	0	0	0	106	30	128	60	0	0	2	0	15	1	27	7	1	0	0	0	0	2	0	0	8	3	17	9	0	0	0	9	0	11	0	114	3	82	2	0	0	0	0
100337081	4358	1317	4487	1687	30	0	300	8	441	222	536	295	350	7	576	8	5	3	19	4	1467	404	1099	692	28	3	6	804	52	2077	85	2107	436	4172	860	10	39	4	4	2458	1011	6858	1548	6	2	33	13	1301	197	919	299	24	4	50	20	9	8	2	0	940	407	668	652	4	6	5	92	80	52	112	2859	363	6577	594	8	1	1	5	3077	1420	4837	1378	8	6	117	7	920	198	1527	345	15	11	35	63	4	4	8	4	346	290	745	530	13	8	16	706	41	1359	115	3315	414	4030	840	0	1	2	11
112447356	12	0	4	0	2	3	0	0	3	2	6	2	7	1	2	0	10	1	9	0	11	0	3	4	4	0	1	1	0	3	0	3	2	3	1	0	7	6	0	0	0	1	0	0	0	0	0	1	2	0	0	0	0	0	0	0	0	0	0	7	0	0	1	0	0	1	0	0	0	0	0	0	1	0	3	0	0	2	2	1	1	0	0	0	0	0	0	0	0	6	0	0	0	0	0	0	1	0	3	0	3	0	0	0	5	0	0	0	0	5	0	2	1	0	1	1	2
518134	53	2	38	5	1	1	10	5	93	3	101	6	98	2	145	3	156	0	156	4	188	4	70	7	88	3	5	31	0	115	5	58	2	72	6	3	8	9	5	6	4	4	3	2	1	0	4	24	8	6	2	4	0	7	11	4	4	1	1	16	6	5	16	0	10	5	1	1	1	8	10	3	1	10	0	9	2	3	13	1	12	3	4	3	3	1	5	4	3	2	3	2	5	5	2	1	4	1	8	5	6	4	6	3	8	8	1	5	1	16	4	29	8	2	8	0	0
112447600	0	0	0	0	0	0	0	0	0	0	0	0	0	0	0	0	0	0	0	0	0	0	0	0	0	0	0	0	0	0	0	0	0	0	0	0	0	0	0	0	0	0	0	0	0	0	0	0	0	0	0	0	0	0	0	0	0	0	0	0	0	0	0	0	0	0	0	0	0	0	0	0	0	0	0	0	0	0	0	0	0	0	0	0	0	0	0	0	0	0	0	0	0	0	0	0	0	0	0	0	0	0	0	0	0	0	0	0	0	0	0	0	0	0	0	0	0
508459	1377	3492	2067	4457	3945	6562	2259	9251	3053	2707	3810	4950	1149	8062	1808	8628	619	2241	1336	3028	727	1384	516	2055	1345	1393	4389	1209	1907	2049	5511	1462	1560	2829	6156	3755	2288	2212	2040	2040	3707	3211	7437	8920	7308	9301	8819	3493	2792	4542	6022	11679	8450	14253	8891	6040	2444	6822	3449	3584	1328	3183	4479	10228	924	5000	13528	2169	12324	9623	2842	2157	4211	11214	6739	1361	9089	2290	2284	4778	4948	7664	7612	8078	4352	6809	6333	2849	5826	6771	11831	8105	11438	13415	8329	2280	7804	3160	5262	1253	3833	4616	3750	1212	4726	5241	1648	4911	6542	2585	2162	2722	10563	7162	1451	7547	1395
112447357	0	0	0	0	0	0	0	1	0	0	0	2	0	0	0	0	0	0	0	0	0	0	0	1	0	0	0	0	3	0	0	0	1	0	0	0	0	0	0	0	1	0	0	0	0	0	0	0	0	0	0	2	0	0	0	0	0	0	0	0	0	0	4	0	0	0	1	0	0	0	0	0	0	0	0	0	1	1	0	2	0	0	0	3	0	0	0	0	0	0	0	0	0	3	0	0	0	0	0	0	0	0	0	0	0	0	0	0	2	0	0	0	0	0	0	0	0
617345	2896	3510	2940	4140	2770	2110	2213	2195	3522	2883	3462	5165	3003	2214	2866	2733	2641	2684	3059	3395	3605	2834	2693	3381	3301	2841	3187	3678	3116	3791	3395	3607	3793	4225	4363	2021	1587	2599	962	1863	3053	2305	3901	1845	2482	1999	2122	3655	3008	1928	3826	2588	2408	2216	2897	2724	2947	2393	2943	2945	3058	2603	4311	1910	2655	3486	2825	3011	2147	4444	3962	3601	3590	4121	1680	929	1865	1116	2033	3417	2582	3474	2079	2371	2298	1535	3149	3174	3335	3844	2742	2346	2218	3426	2689	2742	2988	3696	2774	2754	2468	3175	2335	2820	3438	3725	2869	2971	4273	4468	3468	3404	4115	1955	828	2250	723
510173	1	2	1	2	0	2	3	6	0	3	1	2	5	1	0	4	0	0	0	1	1	0	1	2	2	2	6	4	0	0	1	1	0	0	1	6	0	8	6	0	1	0	2	6	2	3	6	1	0	2	0	3	2	1	3	0	0	0	3	2	0	0	2	0	2	3	0	1	0	1	2	0	1	4	1	2	2	2	7	2	3	5	3	3	4	2	1	0	0	0	3	1	3	3	4	1	1	2	2	0	1	7	0	0	2	1	2	0	1	0	1	2	0	4	5	4	0
533171	462	1052	408	777	527	1404	514	1722	437	642	552	888	550	1156	539	1066	349	554	477	741	412	976	320	660	500	971	1069	477	851	544	926	538	1155	586	937	640	1883	578	1243	389	1623	464	1326	827	1643	732	1794	413	503	468	1511	1098	912	835	1715	559	1108	675	1019	399	1268	818	1352	732	1211	1691	796	1108	1070	1553	453	1834	869	1461	1020	1090	1045	1443	491	1996	485	1563	666	2226	583	1413	448	848	414	1496	1037	1707	750	1894	703	964	698	1182	444	996	467	1544	369	1416	1503	483	995	430	1393	596	1425	408	1453	1023	1381	859	876
102465301	0	0	0	0	0	0	0	0	0	0	0	0	0	0	0	0	0	0	0	0	0	0	0	0	0	0	0	0	0	0	0	0	0	0	0	0	0	0	0	0	0	0	0	0	0	0	0	0	0	0	0	0	0	0	0	0	0	0	0	0	0	0	0	0	0	0	0	0	0	0	0	0	0	0	0	0	0	0	0	0	0	0	0	0	0	0	0	0	0	0	0	0	0	0	0	0	0	0	0	0	0	0	0	0	0	0	0	0	0	0	0	0	0	0	0	0	0
507830	804	645	706	639	1083	718	939	722	1227	729	951	1102	1284	904	1056	891	1203	850	888	886	1014	773	756	823	1080	720	667	1064	633	974	588	1159	836	1069	836	973	1350	1175	603	480	540	592	600	745	776	824	615	904	870	615	821	950	1033	808	801	770	893	672	725	773	845	455	912	458	695	739	593	619	549	598	1104	935	1049	689	874	798	858	623	604	632	646	500	938	856	968	472	799	833	845	821	903	907	711	882	874	826	816	651	759	788	596	663	699	719	668	931	505	628	572	1099	797	868	721	949	716	949	357
280677	12741	6490	15770	7295	5294	6072	7229	5402	25041	8442	24879	16529	11154	7517	18301	6885	8995	4207	13307	6049	10891	3663	6668	5615	15142	4242	7764	13795	4640	21749	6678	21117	6326	28069	13245	2070	6606	2266	2917	4452	5731	5762	7672	5365	6463	10485	5214	17494	8868	5256	12720	14474	7201	21373	6319	10061	4406	8637	4772	8653	3818	6647	7293	5487	3517	6797	7863	4256	4942	6892	13267	6088	8757	12590	2413	3635	4148	3640	4406	6283	9238	6349	5546	6936	10602	3274	23256	9228	12490	14817	16730	6316	16631	9419	9408	4540	11271	6210	7993	3077	8356	6892	7231	3538	6526	10478	4037	7089	5719	20095	6187	20420	11833	2340	3756	4393	1752
104796066	0	0	0	0	0	0	0	0	0	0	0	0	0	0	0	0	0	0	0	0	0	0	0	0	0	0	0	0	0	0	0	0	0	0	0	0	0	0	0	0	0	0	0	0	0	0	0	0	0	0	0	0	0	0	0	0	0	0	0	0	0	0	0	0	0	0	0	0	0	0	0	0	0	0	0	0	0	0	0	0	0	0	0	0	0	0	0	0	0	0	0	0	0	0	0	0	0	0	0	0	0	0	0	0	0	0	0	0	0	0	0	0	0	0	0	0	0
505521	31	51	60	39	531	1509	235	900	15	27	30	83	133	843	77	1054	68	334	97	326	183	171	243	344	20	28	57	37	120	106	201	27	31	35	70	486	2973	387	855	62	23	169	76	614	1575	1167	898	83	21	921	36	1271	474	994	983	343	239	2040	307	203	99	1106	299	337	20	79	503	124	2058	307	73	28	599	56	573	1621	1350	1107	43	21	70	44	533	1626	448	662	221	9	237	92	1087	684	640	1070	491	224	681	471	333	189	330	307	25	26	54	67	123	70	236	33	26	17	56	604	1786	731	606
112447358	0	0	1	0	5	6	1	3	0	0	0	0	0	5	0	1	0	0	1	3	2	3	3	0	2	0	0	0	0	0	0	0	0	4	0	6	11	1	4	0	0	0	1	2	7	3	1	0	0	0	0	1	3	4	5	1	2	3	2	3	9	6	2	0	0	1	1	0	2	0	0	0	2	1	3	6	4	5	1	2	0	0	3	4	3	2	4	0	0	0	0	5	1	0	4	9	3	0	3	2	3	5	0	0	0	0	0	0	0	1	1	3	0	5	6	2	1
522074	0	0	0	0	1	0	0	1	0	0	0	0	0	0	4	1	0	0	0	0	2	0	0	2	0	3	0	0	0	0	0	0	2	2	0	3	1	2	0	0	1	0	0	3	0	2	2	2	0	0	0	2	0	0	1	0	0	0	0	0	1	0	1	0	0	1	0	0	1	0	0	1	0	0	0	0	0	0	0	0	0	0	0	2	1	0	0	0	0	0	0	0	1	0	0	0	1	1	0	0	0	0	0	2	0	0	0	0	0	0	0	0	0	3	0	2	1
521748	38	259	47	70	77	1216	50	542	24	244	21	51	54	710	42	229	30	435	25	52	39	237	43	89	24	838	176	63	374	63	162	37	252	50	101	154	2021	68	434	40	252	229	410	426	2037	465	603	96	851	247	518	1097	1316	962	615	262	763	559	351	142	643	263	644	451	1197	545	418	1238	442	398	96	655	358	484	498	1558	708	500	81	209	99	306	228	2017	99	385	127	521	137	479	918	1205	773	795	432	662	422	359	242	474	157	725	60	932	454	99	521	73	326	89	344	39	371	460	1590	281	238
101905992	5	5	0	2	4	7	6	4	0	0	0	0	2	0	0	2	0	1	0	4	3	6	2	4	1	2	2	0	1	2	2	2	0	1	5	0	6	1	1	1	2	2	1	7	3	1	6	0	0	1	2	1	1	6	2	0	0	4	2	3	2	1	6	0	3	0	1	1	2	1	1	0	2	1	5	4	1	2	2	3	0	1	3	6	4	3	0	1	0	1	4	1	3	4	0	3	0	2	3	3	1	3	0	0	1	1	3	2	1	4	2	0	4	2	2	1	1
540236	132	458	126	290	98	190	117	78	96	203	140	258	117	238	101	124	108	178	72	108	92	242	63	137	78	159	104	97	188	112	119	90	234	112	143	44	244	69	54	106	295	178	156	59	159	137	63	138	162	94	173	197	183	463	105	114	200	284	71	151	189	429	170	79	143	154	116	110	233	145	144	152	127	101	56	102	67	47	88	459	239	128	94	224	115	56	167	216	236	196	227	187	457	107	162	182	358	170	232	266	214	126	128	171	123	171	169	199	110	131	159	83	64	46	104	78	24
511230	596	233	428	251	517	173	608	133	522	450	422	532	593	196	537	178	361	189	386	218	609	245	475	307	552	202	197	550	211	545	225	581	488	870	363	247	314	489	122	189	200	105	176	242	162	201	151	391	338	158	338	195	191	175	139	237	209	147	163	346	306	327	274	93	261	217	123	315	166	211	463	419	373	244	244	156	195	139	305	248	328	152	288	211	436	123	389	426	214	367	156	178	199	205	150	169	233	243	276	252	221	224	266	276	221	350	267	233	184	715	389	563	259	212	172	347	78
787466	64	18	29	11	16	8	28	2	18	29	22	41	15	2	17	4	27	20	15	16	58	24	42	42	8	6	12	11	5	7	10	17	21	25	11	17	17	49	31	14	15	12	18	6	11	9	9	18	12	6	5	10	7	3	7	7	9	4	6	35	28	5	21	3	23	4	3	5	2	5	19	33	10	19	22	15	12	18	30	17	19	17	8	4	28	0	11	16	5	23	5	7	3	7	10	31	8	2	28	24	20	15	7	7	13	10	5	1	5	20	15	20	9	30	15	15	18
104968472	106	40	91	31	221	31	161	53	142	78	198	94	168	81	175	59	108	65	130	42	136	62	109	32	124	62	37	154	58	109	35	134	72	128	46	135	55	150	30	33	39	13	11	131	35	97	34	59	97	19	47	127	65	84	56	54	62	44	23	55	57	54	41	28	64	21	23	74	54	20	81	74	33	25	77	24	74	21	56	36	67	7	139	38	147	19	47	70	56	42	130	84	119	57	88	64	80	38	78	68	69	41	73	68	26	61	65	47	13	123	62	98	21	123	36	104	15
112447360	1	0	0	0	8	0	3	0	9	0	8	1	2	0	1	0	5	0	3	1	2	2	4	1	0	0	4	5	1	9	0	1	0	0	0	3	1	8	1	1	0	0	0	0	1	1	0	1	4	0	2	0	0	0	1	0	1	0	0	1	1	0	0	0	0	0	0	1	0	1	3	0	0	0	0	0	0	2	2	4	0	0	0	1	5	1	3	4	0	3	0	1	0	0	0	1	1	0	2	3	0	1	0	0	1	2	0	0	1	3	0	1	2	0	0	0	0
523430	5	6	3	9	6	3	4	12	0	3	11	9	0	2	0	5	1	2	1	2	6	0	3	12	3	2	6	2	4	3	5	3	3	7	1	6	9	3	3	4	0	0	5	5	3	2	10	1	2	0	2	4	1	0	2	2	5	2	3	2	2	2	4	0	1	0	0	2	2	2	1	5	1	0	9	3	7	10	2	0	1	9	6	4	5	2	0	1	0	1	0	1	2	2	1	1	1	0	8	4	3	8	0	2	1	1	3	4	0	1	0	3	2	5	0	5	5
112447359	26	24	9	50	63	39	26	56	16	24	19	46	32	27	23	34	14	11	12	30	29	16	16	36	18	17	39	13	28	19	30	22	38	40	49	35	69	57	24	25	27	13	34	50	42	29	49	18	10	2	21	26	38	9	29	13	13	6	17	20	20	17	51	16	17	29	12	9	23	32	24	30	12	35	70	41	22	43	21	27	22	28	58	30	20	36	15	16	10	32	19	20	14	49	13	11	12	28	16	13	6	32	12	11	33	22	8	26	28	33	29	25	38	45	42	33	47
505564	1825	2326	2397	2447	3029	2350	2759	2207	2255	2306	2691	2815	2920	2614	2658	2298	1968	2610	2282	2832	2933	2563	2814	2699	2316	2352	2224	2546	3005	2866	2210	2125	2380	2398	2496	2447	4909	3019	2204	1206	1682	1760	2135	2488	2382	2644	2185	2624	2350	2264	2386	2691	2342	2806	2299	2566	2764	2663	2285	2439	2865	3094	2862	1945	2196	2906	2550	2603	2737	2707	2273	2658	2693	2088	2761	2692	2655	2634	1190	1930	2021	1809	2765	2484	2624	1580	2663	2309	2730	2477	2895	2175	2526	2906	2498	2682	3018	2801	2395	2338	2760	2370	2024	2309	2428	2917	2759	1903	2039	2703	2395	1998	2144	2727	2845	2586	1322
112447540	0	0	0	0	0	0	0	0	0	0	0	0	0	0	0	0	0	0	0	0	0	0	0	0	0	0	0	0	0	0	0	0	0	0	0	0	1	1	1	0	0	0	0	1	0	0	0	0	0	0	0	0	0	0	0	0	0	0	0	0	0	0	0	0	0	0	0	0	0	0	0	0	0	0	0	0	0	0	0	0	0	0	0	0	0	0	0	0	0	0	0	0	0	0	0	0	0	0	0	0	0	0	0	0	0	0	0	0	0	0	0	0	0	0	0	0	0
505702	559	712	601	817	899	853	731	785	721	701	764	1029	980	936	787	1025	619	809	672	808	859	897	782	965	767	832	791	743	930	749	713	626	785	682	843	865	2113	1008	919	487	610	443	806	737	901	685	748	735	703	567	789	926	956	786	1002	616	846	638	607	790	878	804	1134	462	806	914	615	783	691	830	833	811	599	604	848	1118	812	1091	554	697	431	691	760	967	703	566	690	717	693	894	849	1037	742	1118	547	697	588	896	773	972	667	859	638	774	773	713	869	584	917	793	750	605	762	858	1291	832	558
518266	2	1	0	0	2	0	0	1	2	1	3	0	1	0	2	0	0	2	0	1	1	0	0	1	0	0	1	0	1	1	0	4	0	0	1	0	1	0	0	1	0	2	0	0	0	1	0	0	1	0	3	2	0	1	0	0	0	0	0	0	0	0	3	2	0	2	2	1	1	1	2	0	0	0	0	0	2	1	0	0	0	0	0	2	0	1	0	0	2	2	4	1	0	0	0	0	0	0	0	0	0	2	0	2	1	0	0	1	2	0	0	1	0	1	1	2	1
535305	133	124	114	108	148	65	102	47	120	156	122	143	155	148	141	116	140	156	126	121	117	148	120	130	139	106	89	128	146	122	90	154	175	140	132	87	128	143	50	175	92	53	78	58	90	77	44	135	179	39	111	83	206	98	127	91	180	57	75	113	117	47	111	40	114	101	61	156	36	88	164	161	84	71	56	62	54	66	131	101	65	53	86	84	95	43	105	127	93	115	86	138	76	115	99	133	118	112	116	164	89	98	104	124	90	150	99	149	123	217	132	133	140	80	58	67	29
518021	51	43	41	51	38	36	44	34	21	41	18	66	39	48	25	41	40	82	51	61	72	62	75	115	37	27	21	27	33	21	36	42	51	61	60	64	123	69	99	50	36	24	36	25	30	30	26	38	42	34	25	21	31	16	24	53	65	52	40	77	56	22	61	21	37	27	23	29	28	25	56	82	27	24	87	54	59	34	53	49	35	42	41	27	43	12	40	33	17	19	9	18	15	31	70	49	61	21	53	88	71	36	26	27	17	36	10	24	24	45	36	41	26	68	49	54	48
535981	207	230	223	252	368	245	278	174	276	189	279	319	360	268	268	235	316	339	285	272	338	211	252	239	336	272	255	379	413	318	311	337	304	367	276	268	515	364	234	202	150	153	197	243	253	231	190	307	226	187	219	295	292	285	231	287	362	348	265	282	269	263	287	193	353	297	316	339	389	261	447	278	292	195	290	261	280	278	212	189	200	139	265	279	255	115	289	220	308	249	269	252	257	259	316	344	355	317	291	324	233	155	360	315	252	452	290	363	282	441	222	362	191	327	332	273	129
504458	273	292	338	283	436	349	403	319	398	316	424	451	452	365	346	360	229	321	269	378	424	303	372	382	361	348	361	447	334	428	342	356	352	394	434	363	706	449	353	179	252	246	277	374	341	357	328	349	284	304	274	337	317	349	308	388	334	344	345	377	318	366	362	353	369	341	387	363	419	398	413	401	475	310	410	385	372	365	199	252	249	197	396	414	376	206	369	339	412	376	392	297	297	400	312	335	382	386	332	312	407	290	367	365	340	507	289	280	280	420	354	291	303	386	375	381	213
526688	0	3	0	0	0	0	0	0	0	0	0	0	0	0	0	0	0	0	0	0	0	0	0	0	0	0	1	0	0	0	1	0	0	0	2	0	3	0	2	1	0	0	0	0	0	0	1	2	2	0	0	0	0	0	0	0	0	0	0	0	1	0	1	0	0	0	1	2	0	0	0	0	0	0	3	5	0	3	0	0	1	0	1	2	1	2	0	0	0	0	0	0	0	1	0	0	0	0	0	0	0	0	0	0	0	1	0	0	3	0	0	0	0	3	4	0	13
534475	53	139	55	54	94	240	51	114	31	46	31	102	46	125	22	79	41	92	25	80	57	78	38	92	38	62	35	51	116	26	60	28	60	38	33	75	233	81	59	34	92	47	53	97	211	99	92	29	47	29	43	90	118	77	74	89	123	98	56	59	41	17	71	64	50	44	100	98	148	62	49	48	20	40	84	115	113	67	46	99	46	33	112	271	61	60	34	43	36	32	82	126	83	76	99	101	71	37	50	77	39	42	47	58	16	73	90	42	46	37	76	11	31	106	168	78	45
100848538	208	211	283	345	400	175	283	191	217	214	230	373	438	230	314	379	323	228	285	349	414	219	333	368	287	197	319	330	297	318	364	359	246	363	396	301	487	485	205	320	138	242	264	322	232	260	192	331	182	312	279	353	209	372	375	366	223	358	296	337	229	327	384	368	180	351	408	257	545	316	482	232	516	292	358	232	402	327	293	188	229	185	304	192	325	195	369	195	378	297	383	245	396	361	305	193	404	313	420	271	323	296	377	185	314	428	254	559	351	426	216	332	399	332	260	400	197
508641	951	936	1036	950	1191	963	1280	788	1001	842	995	1085	1221	670	1179	665	720	810	1057	960	1427	946	1363	1076	1303	1043	865	1268	1094	1348	905	1083	925	1361	1067	980	1901	1324	668	629	677	687	759	929	921	1021	807	993	783	734	783	769	515	750	608	870	829	771	800	1064	883	1009	1127	697	901	893	908	984	1215	937	993	839	1105	755	935	1029	1096	934	598	766	795	629	968	998	1178	575	912	839	1015	820	831	556	771	786	765	775	917	846	901	827	993	922	891	962	890	1264	1101	1080	938	1287	994	980	857	1098	1051	1145	483
616482	84	62	63	41	47	16	77	15	105	89	128	98	92	34	113	29	71	27	98	36	110	53	81	46	66	47	12	77	57	83	20	113	103	172	78	33	27	46	6	7	37	16	12	12	42	35	19	47	79	13	44	19	46	17	26	17	44	4	15	33	68	8	37	4	59	21	10	43	17	20	49	107	58	22	23	19	10	8	21	40	43	15	28	27	63	9	39	88	23	38	12	38	15	15	13	38	17	10	26	65	29	29	33	36	11	35	27	19	18	78	77	94	24	22	15	20	6
515212	215	112	254	112	126	55	207	48	334	233	438	220	208	91	326	85	174	108	344	86	302	143	394	130	242	123	55	211	121	337	71	266	172	535	174	59	95	126	20	49	111	45	59	51	95	51	42	138	249	52	103	47	109	28	52	48	121	28	40	80	149	38	77	34	148	42	29	118	48	43	154	225	98	47	26	47	48	38	108	101	172	35	71	49	124	29	103	210	100	88	44	93	29	51	31	89	40	35	65	144	48	63	114	132	52	103	108	77	38	233	193	281	57	61	35	76	10
326346	231	227	235	216	319	167	226	132	334	260	273	342	358	306	382	292	360	315	292	231	365	328	301	280	326	250	238	316	355	273	288	354	413	348	389	136	266	244	94	230	166	127	185	142	185	150	172	287	327	121	214	282	443	251	265	232	398	218	274	269	358	312	314	104	313	300	180	308	192	276	357	338	246	255	117	142	171	129	280	177	117	154	183	201	220	122	231	281	223	307	241	395	209	360	209	349	229	253	282	363	218	224	210	320	278	298	327	274	321	469	371	306	404	145	137	184	100
338077	0	0	0	0	0	0	0	0	0	0	0	0	0	0	0	0	0	0	0	1	0	0	0	0	0	0	0	0	0	0	0	0	0	0	0	0	0	0	0	0	0	0	0	0	0	0	0	0	0	0	0	0	0	0	0	0	0	0	0	0	0	0	0	0	0	0	0	0	0	0	0	0	0	0	0	0	0	0	0	0	0	0	0	0	0	0	0	0	0	0	0	0	0	0	0	0	0	0	0	0	0	1	0	0	1	0	0	0	0	0	0	0	0	2	0	0	0
525562	21	8	20	12	9	3	18	3	17	2	18	19	9	1	8	7	3	1	5	9	16	1	29	12	9	5	5	8	5	14	3	16	6	45	8	5	15	4	1	3	0	1	6	1	9	3	7	3	2	0	3	1	1	3	2	1	0	0	4	1	2	0	12	1	4	2	5	4	3	2	7	7	6	1	11	3	7	11	2	9	8	0	7	3	3	1	2	1	3	6	2	2	4	5	3	1	1	2	1	1	2	5	6	0	4	7	5	10	7	14	4	24	6	9	3	4	1
508812	69	106	91	87	114	89	80	78	75	115	71	93	99	97	97	101	54	99	72	106	106	97	88	89	84	97	61	64	138	82	74	89	117	139	141	64	200	119	67	91	81	68	100	80	135	66	86	107	87	42	90	90	117	103	87	104	77	76	73	109	99	53	90	47	100	73	97	120	128	116	116	146	93	82	82	135	97	99	75	95	70	85	82	129	105	82	71	106	89	90	81	100	75	110	76	96	65	56	82	84	82	92	62	85	95	116	60	116	104	108	137	90	107	98	126	127	59
616551	3	6	3	13	11	4	6	6	2	0	4	4	4	4	0	4	1	3	3	3	7	4	1	10	2	6	6	6	9	0	3	2	7	13	4	1	7	7	4	3	2	1	8	11	4	1	8	6	3	0	0	3	1	0	1	1	4	3	5	8	3	1	8	5	1	2	9	5	2	6	7	12	8	9	0	4	1	6	6	8	1	4	10	8	7	5	4	0	0	2	1	3	2	5	3	1	2	9	1	5	2	9	4	7	6	3	7	4	5	16	19	4	4	2	3	3	6
112447617	0	0	0	1	0	0	0	0	0	0	0	0	0	0	0	0	0	0	0	0	0	0	0	1	0	0	0	0	0	0	0	0	0	0	0	0	0	0	0	0	0	0	0	0	0	0	1	0	0	0	0	0	0	0	1	0	0	0	0	0	1	0	0	0	0	0	0	0	0	0	0	2	0	0	0	0	0	0	0	0	0	0	0	0	0	0	0	0	0	0	0	0	0	0	0	0	1	0	1	0	0	0	0	0	0	0	0	0	0	0	0	0	0	0	0	0	0
112447616	1	0	0	0	1	1	0	0	0	6	0	1	1	1	0	0	0	0	1	0	0	0	0	0	0	0	0	0	2	0	0	0	0	0	0	0	4	0	0	0	0	0	2	1	0	0	0	0	0	0	1	0	0	0	1	0	0	0	0	0	0	0	0	0	3	0	0	0	0	0	0	6	0	0	0	0	0	0	0	0	0	1	0	2	0	0	0	1	0	0	0	1	0	0	0	0	0	0	0	0	0	0	0	0	0	0	0	0	0	0	0	0	0	0	3	0	0
617472	194	148	35	131	169	80	64	64	20	75	2	57	39	15	15	31	12	19	21	59	83	37	48	95	54	38	79	47	40	37	76	49	95	202	149	66	123	73	32	133	89	63	91	114	92	25	65	20	7	2	18	16	6	5	10	16	14	13	21	76	16	21	120	21	24	54	23	65	33	64	46	116	38	125	94	85	54	80	126	143	85	63	130	80	103	53	46	21	9	30	13	9	14	27	30	18	19	15	47	14	34	63	55	50	79	49	34	73	64	77	83	95	131	123	66	160	51
510796	1125	1316	1534	1417	1538	1087	1665	1026	1292	1549	1152	1845	1874	1192	1391	935	843	1134	1253	1433	1869	1580	1885	1630	1420	1620	1412	1477	1704	1353	1389	1285	1582	1211	2017	1016	1599	1833	777	706	1024	920	1167	1042	1087	1144	858	1231	1305	812	1361	1139	1026	978	928	1290	1323	1074	1071	1718	1695	1450	1694	560	1273	1483	849	1499	710	1431	1340	1709	1006	1581	865	891	987	799	715	1149	1150	943	1119	1153	1459	516	1489	1501	1253	1312	1182	940	960	1202	1072	1187	1221	1248	1536	1349	1569	1517	970	1484	1269	1427	1470	772	1151	1482	1648	1050	1459	1049	962	1180	369
768327	658	649	621	789	869	597	780	509	743	594	680	1270	980	972	1052	1112	1117	1296	1074	1069	1128	1329	1251	1276	712	879	748	981	1175	919	887	1129	1358	1163	1280	622	1190	1003	484	914	459	347	551	494	678	565	538	627	877	347	733	820	1063	789	1017	836	1215	854	883	1051	1433	1274	1283	557	854	820	774	1000	696	1135	1134	1327	847	914	498	600	594	573	955	606	417	584	606	689	705	475	672	727	780	896	764	986	557	1043	929	1081	1007	1186	1115	1362	923	1017	715	848	832	1018	1018	1411	1589	1369	1043	1124	1435	594	669	629	366
404546	30	38	39	46	26	20	30	11	25	28	27	26	29	12	25	19	24	19	11	25	21	25	35	23	46	30	24	21	22	29	18	25	45	19	27	7	27	17	8	25	27	18	31	29	19	14	12	15	17	5	12	12	22	5	13	11	21	0	12	18	34	0	23	12	33	43	10	29	11	13	28	25	10	8	12	13	24	7	35	44	44	13	16	14	32	12	14	14	19	26	12	20	12	14	11	8	13	16	22	32	14	16	26	34	26	25	28	15	21	48	28	27	17	24	26	22	10
540962	121	162	126	175	295	144	148	182	177	139	133	268	265	289	213	307	213	235	148	272	247	210	213	242	159	157	159	193	253	163	218	219	242	165	293	206	320	246	141	152	98	59	145	133	166	107	185	179	204	54	172	206	299	168	309	198	286	138	196	210	276	65	291	94	190	176	143	270	122	209	228	226	135	160	141	206	166	145	175	133	95	85	163	159	157	142	166	161	138	243	189	278	118	289	200	242	206	179	241	319	139	215	189	188	208	188	176	182	253	279	191	139	271	220	182	163	105
539785	4049	4643	3440	4557	5348	4154	4282	3937	3266	4012	3472	4764	4268	2703	3247	2693	2131	2775	2857	3621	4686	3542	4139	3919	4462	3951	3742	4454	3716	4065	3228	3726	3804	4449	3740	4151	10880	4998	4217	2310	3701	2760	3684	4002	4488	3197	4029	3366	2385	2434	4331	2965	1753	2173	2689	3251	2999	2610	3320	3903	2907	2732	5159	2623	3021	4452	3103	4030	3547	4043	3219	4039	3456	3336	4740	6178	4431	5879	2468	4269	3358	3071	4285	4823	3986	2599	3487	3186	2980	3665	3141	2455	2355	3336	2583	2563	3064	3352	3308	2317	3806	3789	3200	3330	3740	4147	3595	2828	3489	4345	3659	3092	2884	4798	6666	5152	2825
104969097	8	23	9	12	26	16	10	25	12	31	13	21	15	8	12	14	5	8	7	11	33	22	15	39	14	19	20	29	24	22	20	24	25	28	24	23	31	33	26	11	14	11	14	14	23	3	12	8	11	10	22	4	16	2	14	10	5	6	5	13	17	8	21	5	13	16	9	14	13	16	18	43	14	23	21	23	24	10	14	21	6	12	16	15	13	16	8	14	1	18	9	16	10	15	10	14	4	7	11	15	6	20	4	12	20	14	18	14	39	19	25	24	27	40	26	31	16
101907552	2	2	0	0	2	1	0	4	1	0	0	1	0	0	0	0	0	0	0	0	2	2	0	1	0	0	0	2	0	0	0	2	0	4	0	0	0	4	1	1	1	2	0	0	0	0	1	0	2	0	0	0	0	0	0	0	1	0	0	0	0	1	0	0	0	0	0	2	0	2	1	1	0	1	4	0	0	0	0	0	0	1	1	3	0	0	0	0	0	0	0	0	0	3	0	0	0	2	0	0	0	1	0	1	2	0	0	1	0	0	0	0	0	0	4	0	0
112447708	0	0	0	0	0	0	0	0	0	0	0	0	0	0	0	0	0	0	0	0	0	0	0	0	0	0	0	0	0	0	0	0	0	0	0	0	0	0	0	0	0	0	0	0	0	0	0	0	0	0	0	0	0	0	0	0	0	0	0	0	0	0	0	0	0	0	0	0	0	0	0	0	0	0	0	0	0	0	0	0	0	0	0	0	0	0	0	0	0	0	0	0	0	0	0	0	0	0	0	0	0	0	0	0	0	0	0	0	0	0	0	0	0	0	0	0	0
100300349	962	1139	931	993	1855	1238	1410	1179	982	921	916	1130	1319	723	1022	704	714	825	813	953	1552	1210	1332	1190	1335	1204	1267	1418	1084	1326	1101	1270	1075	1394	1122	1201	3266	1698	1124	591	965	742	1007	1350	1574	1148	1212	931	694	645	1122	1036	577	736	773	1135	1065	1155	976	1435	976	1508	1706	915	1217	1419	1137	1530	1341	1498	1185	1273	1025	1050	1455	1889	1490	1698	706	1170	816	870	1507	1635	1458	794	944	876	933	1088	1036	765	869	1008	972	824	1195	1121	1208	758	1179	1358	1176	1244	1291	1526	1174	992	1437	1452	1176	923	1041	1518	2000	1671	807
112447361	0	0	0	0	0	0	0	0	0	0	0	0	0	0	0	0	0	0	0	0	0	0	0	0	0	0	0	0	0	0	0	0	0	0	0	0	0	0	0	0	0	0	0	0	0	0	0	0	0	0	0	0	0	2	0	0	0	0	0	0	0	0	1	0	0	2	0	0	0	0	0	0	0	0	0	0	0	0	0	0	0	0	0	0	0	0	0	0	0	0	0	0	0	0	0	0	0	0	0	1	0	0	0	0	0	0	0	0	0	0	0	0	0	1	0	1	0
112447541	0	0	0	0	1	0	0	0	0	0	0	0	0	0	0	0	0	0	0	0	0	0	0	0	0	0	0	0	0	0	0	0	0	0	0	0	0	0	0	0	0	0	0	0	0	0	0	0	0	0	0	0	0	0	0	0	0	0	0	0	0	0	0	0	0	0	0	0	0	0	0	0	0	0	0	0	0	0	0	0	0	0	0	0	0	0	0	0	0	0	0	0	0	0	0	0	0	0	0	0	0	0	0	0	0	0	0	0	0	0	0	0	0	0	0	0	0
517394	0	0	0	0	0	0	0	0	0	0	0	0	0	0	0	0	0	0	0	0	0	0	0	0	0	0	0	0	0	0	0	0	0	0	0	0	0	0	0	0	0	0	0	0	0	0	0	0	0	0	0	0	0	0	0	0	0	0	0	0	0	0	0	0	0	0	0	0	0	0	0	0	0	0	0	0	0	0	0	0	0	0	0	0	0	0	0	0	0	0	0	0	0	0	0	0	0	0	0	0	0	0	0	0	0	0	0	0	0	0	0	0	0	0	0	0	0
537480	0	1	1	2	6	1	0	2	0	0	1	0	3	1	1	1	0	1	5	3	12	10	23	7	0	0	2	5	3	8	3	0	3	2	1	14	28	40	11	3	0	2	0	1	1	0	1	1	0	3	0	2	0	0	1	0	3	4	3	6	9	8	6	0	0	2	1	8	10	3	2	1	0	2	21	14	21	11	0	2	3	0	6	3	6	3	3	0	0	1	0	1	0	3	2	7	6	0	8	4	9	3	1	1	0	3	7	3	1	6	1	0	0	22	16	37	6
508141	399	340	434	401	577	386	503	447	448	351	447	373	474	335	421	369	335	318	404	377	570	333	510	505	495	383	417	434	353	406	298	426	432	475	621	453	875	463	377	233	240	369	367	401	410	396	387	381	329	187	252	438	256	317	315	348	271	318	282	595	315	369	476	209	375	393	268	332	248	374	414	426	271	552	467	446	319	507	263	279	443	251	372	421	487	313	465	275	315	289	440	248	384	433	398	281	362	349	500	285	403	358	303	403	361	366	311	275	275	414	460	336	496	448	468	430	223
530411	107	80	264	96	199	65	624	81	463	136	70	187	715	69	431	41	309	91	240	54	687	195	588	219	336	58	31	741	194	178	132	401	81	102	101	65	80	220	60	121	64	45	66	95	72	128	94	98	112	39	141	92	51	280	59	230	54	183	81	453	203	510	253	72	50	67	408	167	185	181	223	82	84	63	58	64	36	46	149	87	124	63	131	80	374	56	118	170	47	126	97	51	269	76	179	77	401	72	385	184	633	184	325	42	53	745	168	507	153	354	91	94	84	55	44	79	47
617727	35	18	10	29	51	5	23	15	38	15	20	30	16	4	15	14	19	2	16	15	45	9	24	39	38	3	10	21	13	30	12	33	11	70	25	28	25	27	9	11	2	5	11	14	3	6	4	19	6	4	12	4	1	1	2	11	2	0	7	17	11	3	30	13	2	4	8	5	10	3	19	8	6	16	25	8	9	21	4	4	16	6	31	12	16	11	13	15	5	17	8	3	4	6	5	5	5	5	4	2	7	10	10	5	6	9	3	6	10	32	4	30	17	30	11	40	5
767984	345	417	280	477	477	469	369	455	505	352	443	475	516	547	535	280	420	493	368	332	462	369	358	254	481	559	326	648	656	480	469	522	488	504	433	482	1161	574	419	255	279	194	332	324	516	268	413	283	385	111	283	252	603	287	324	262	557	187	277	227	415	175	253	218	539	372	356	611	382	474	484	504	205	292	354	671	415	564	282	295	223	261	354	590	391	324	276	360	277	322	271	470	279	335	227	487	261	287	214	398	157	208	332	540	388	602	445	521	487	516	458	341	359	517	693	481	315
510427	239	403	248	318	327	943	248	800	326	397	406	358	405	552	389	310	187	423	250	208	261	334	285	236	282	575	374	294	663	323	418	359	680	375	439	450	1963	404	877	152	349	203	443	454	1169	458	1020	258	441	221	462	694	742	564	557	267	764	476	366	240	467	506	468	506	884	761	579	805	685	708	332	1056	263	685	812	1303	709	1241	136	507	195	270	388	1264	275	662	281	604	315	514	635	881	533	651	334	674	426	556	250	533	226	468	242	802	628	358	844	238	459	391	820	213	591	696	1461	568	697
112447707	0	0	0	0	0	0	0	0	0	0	0	0	0	0	0	0	0	0	0	0	0	0	0	0	0	0	0	0	0	0	0	0	0	0	0	0	0	0	0	0	0	0	0	0	0	0	0	0	0	0	0	0	0	0	0	0	0	0	0	0	0	0	0	0	0	0	0	0	0	0	0	0	0	0	0	0	0	0	0	0	0	0	0	0	0	0	0	0	0	0	0	0	0	0	0	0	0	0	0	0	0	0	0	0	0	0	0	0	0	0	0	0	0	0	0	0	0
516550	660	722	694	800	922	586	845	617	849	720	878	1102	1060	913	870	819	705	792	637	779	896	748	731	684	749	694	669	962	800	941	753	834	839	873	826	793	1099	922	504	375	575	498	587	730	677	742	604	980	715	591	776	866	921	757	807	743	811	607	630	721	818	538	781	494	664	747	786	687	778	896	938	835	750	633	688	635	680	673	411	645	578	555	765	632	845	431	877	772	866	842	889	823	696	991	661	743	658	675	689	768	658	631	567	671	663	1045	646	613	699	939	802	640	737	800	641	769	309
791055	0	0	0	0	0	0	0	0	0	0	0	0	0	0	0	0	0	0	0	0	0	0	0	0	0	0	0	0	0	0	0	0	0	0	0	0	0	0	0	0	0	0	0	0	0	0	0	0	0	0	0	0	0	0	0	0	0	0	0	0	0	0	0	0	0	0	0	0	0	0	0	0	0	0	0	0	0	0	0	0	0	0	0	0	0	0	0	0	0	0	0	0	0	0	0	0	0	0	0	0	0	0	0	0	0	0	0	0	0	0	0	0	0	0	0	0	0
112447709	0	0	0	0	0	0	0	0	0	0	0	0	0	0	0	0	0	0	0	0	0	0	0	0	0	0	0	0	0	0	0	0	0	0	0	0	0	0	0	0	0	0	0	0	0	0	3	0	0	0	0	0	0	0	0	0	0	0	0	0	0	0	0	0	0	0	0	0	0	0	0	0	0	0	0	0	0	0	0	0	0	0	0	0	0	0	0	0	0	0	0	0	0	0	0	0	0	0	0	0	0	0	0	0	0	1	0	0	0	0	0	0	0	0	0	0	0
521100	472	581	536	825	974	964	642	1007	484	666	435	968	749	892	572	845	425	665	467	801	718	605	653	801	494	616	730	589	886	600	850	540	568	503	906	922	1587	1148	801	390	491	456	837	978	1027	902	996	626	484	627	771	1111	854	844	898	917	679	938	812	657	611	956	901	753	571	774	1021	742	1174	1074	688	724	623	754	1031	840	954	988	418	587	505	799	996	1039	861	682	746	591	721	847	1236	786	896	1222	990	731	978	809	845	556	663	743	578	576	830	915	772	671	750	666	681	432	684	1075	934	1103	466
112447710	0	0	0	0	0	0	0	0	0	0	0	0	0	0	0	0	0	0	0	0	0	0	0	0	0	0	0	0	0	0	0	0	0	0	0	0	0	0	0	0	0	0	0	0	0	0	0	0	0	0	0	0	0	0	0	0	0	0	0	0	0	0	0	0	0	0	0	0	0	0	0	0	0	0	0	0	0	0	0	0	0	0	0	0	0	0	0	0	0	0	0	0	0	0	0	0	0	0	0	0	0	0	0	0	0	0	0	0	0	0	0	0	0	0	0	0	0
407769	219	236	232	297	411	353	278	336	220	167	174	287	391	460	292	469	312	391	221	354	313	321	264	327	234	300	270	303	340	318	333	344	321	276	316	536	820	413	335	366	177	215	216	325	346	398	305	298	210	247	239	600	525	642	481	375	400	534	337	340	283	301	346	324	276	351	438	334	501	371	490	286	434	259	466	438	526	409	322	226	191	199	375	396	279	275	357	206	400	304	566	410	549	481	464	400	465	237	442	350	400	334	269	286	351	377	223	548	344	395	280	255	435	504	459	437	261
112447362	49	60	30	44	45	36	38	22	6	36	26	109	27	24	33	49	35	51	23	79	48	50	47	117	26	17	29	30	36	24	24	27	28	19	43	75	126	75	139	44	33	33	42	25	31	27	37	31	29	23	23	36	27	32	31	38	47	31	42	74	73	15	51	20	36	34	31	23	34	37	54	47	37	45	95	57	89	60	71	54	41	57	62	30	73	35	19	31	23	30	24	28	17	34	90	65	44	12	111	51	48	46	18	13	32	36	8	41	48	32	20	30	42	97	48	50	80
531850	193	215	223	286	107	129	150	111	157	160	137	411	172	140	243	214	124	196	178	286	151	221	182	342	164	277	444	229	207	231	377	168	255	247	365	65	235	143	149	139	210	254	315	94	116	149	138	279	147	350	440	200	118	201	226	217	228	251	351	281	251	439	506	180	266	550	296	177	245	492	321	339	505	395	84	99	169	131	152	249	241	215	104	133	200	83	301	246	519	518	168	143	230	239	168	212	264	348	279	248	322	397	231	295	440	295	193	333	361	341	250	298	356	127	105	146	84
104969103	0	0	0	0	0	0	0	0	0	0	0	0	0	0	0	0	0	0	0	0	0	0	0	0	0	0	0	0	0	0	0	0	0	0	0	0	0	0	0	0	0	0	0	0	0	0	0	0	0	0	0	0	0	0	0	0	0	0	0	0	0	0	0	0	0	0	0	0	0	0	0	0	0	0	0	0	0	0	0	0	0	0	0	0	0	0	0	0	0	0	0	0	0	0	0	0	0	0	0	0	0	0	0	0	0	0	0	0	0	0	0	0	0	0	0	0	0
527573	2	0	0	0	2	0	0	1	0	0	0	0	1	0	0	1	2	0	0	0	0	0	0	0	0	1	0	1	0	1	0	0	0	0	0	0	2	1	1	0	0	0	0	0	0	0	0	0	0	0	0	0	0	1	0	0	0	0	0	0	2	0	0	0	0	0	1	0	0	0	0	0	0	1	0	0	1	0	0	0	0	0	1	0	0	0	0	4	0	0	0	1	0	0	0	0	1	0	0	0	0	0	0	0	0	1	0	0	2	0	0	0	0	1	1	1	0
514663	1	0	1	0	0	0	0	0	5	0	6	0	3	1	4	0	0	0	0	0	6	0	5	2	1	2	0	4	1	0	0	2	1	3	0	3	2	1	0	1	0	0	0	0	0	0	0	0	0	0	0	3	0	2	0	0	0	0	0	0	2	0	0	0	1	0	0	0	0	0	0	1	0	0	0	0	0	0	0	0	1	0	0	0	0	1	0	0	1	0	0	0	0	1	0	0	0	0	1	2	3	0	1	0	0	1	0	0	0	3	0	1	0	0	1	4	0
531199	0	0	0	0	0	0	0	0	0	0	0	0	0	0	0	0	0	0	0	0	0	0	0	0	0	0	0	0	0	0	0	0	0	0	0	1	0	0	0	0	1	0	0	0	0	0	0	0	0	0	0	0	0	0	0	0	0	0	0	0	0	0	1	0	0	0	0	0	0	0	0	0	0	0	0	0	0	0	0	0	0	0	0	0	0	0	0	0	0	0	0	0	0	0	0	0	0	0	0	0	0	0	0	0	0	0	0	0	0	0	0	0	0	0	0	0	0
107131384	0	0	0	0	0	0	0	1	0	0	0	0	0	0	0	0	0	0	0	0	0	0	0	1	0	0	0	0	0	0	0	0	0	0	0	0	2	0	1	0	0	0	0	1	0	2	0	0	0	0	0	0	0	0	0	0	0	0	0	0	0	0	0	0	0	0	0	0	1	0	0	0	0	0	0	0	0	0	0	0	0	0	0	0	0	0	0	0	0	0	1	0	0	0	3	0	0	0	0	0	0	0	0	0	0	0	0	0	0	2	1	1	0	0	0	4	0
512959	549	604	485	445	793	522	598	356	600	590	468	560	650	537	613	418	431	460	493	429	700	550	691	485	651	548	352	678	616	575	401	657	666	647	525	550	1125	689	366	303	459	261	297	529	604	392	389	488	372	220	423	440	463	327	393	481	498	339	405	592	547	398	555	351	552	460	390	593	438	384	657	649	415	362	593	617	497	489	358	497	359	250	662	511	582	314	471	463	366	449	434	549	312	408	401	484	474	435	533	482	485	409	483	578	402	567	475	468	439	776	614	507	386	579	622	585	202
101902724	1	1	1	0	1	0	0	0	1	0	2	5	4	1	1	0	0	0	0	1	2	2	4	0	0	2	2	3	0	0	0	2	0	0	2	0	0	2	0	0	0	0	1	0	1	0	0	0	0	0	2	0	0	0	1	0	0	0	0	1	1	0	1	0	3	3	0	0	0	0	1	0	0	0	0	1	1	0	0	0	0	0	0	1	1	0	1	3	0	4	0	0	1	0	0	0	0	1	0	0	0	1	5	1	1	0	0	0	3	5	2	1	0	0	0	0	0
507936	302	523	368	445	454	500	464	434	520	619	506	606	619	595	592	425	447	525	468	498	504	598	414	413	488	503	403	538	657	521	403	518	626	518	578	393	1154	406	362	319	392	241	355	367	517	322	497	449	579	193	454	345	531	351	499	356	592	332	416	387	613	347	502	230	482	488	347	511	419	468	502	561	366	413	444	646	411	555	336	454	309	291	380	596	406	336	424	510	369	445	378	498	304	535	336	551	358	477	304	595	425	368	302	500	462	453	512	377	444	556	545	375	462	433	557	420	381
504535	145	208	223	215	281	191	336	150	234	285	85	249	411	232	244	101	158	244	139	140	375	279	398	226	260	300	135	425	387	166	157	250	240	149	159	123	405	227	130	109	138	137	119	129	250	157	131	185	240	195	137	117	242	213	102	188	209	182	117	293	286	274	237	91	271	130	260	310	192	154	221	260	228	87	92	251	107	173	94	184	142	86	156	185	314	92	216	215	211	135	102	194	203	100	137	201	237	99	283	253	406	155	247	219	97	430	334	309	142	291	232	117	84	110	204	129	76
512719	2536	3886	2336	4041	3363	4335	2817	4778	2403	3800	2297	5159	3191	4229	2324	2876	1679	2478	1653	2559	2684	3308	2337	3308	2672	3027	2396	2984	4309	2728	3492	3185	4970	3667	4482	2545	7042	3328	3426	1877	2723	2425	3670	3407	4720	2998	4923	3090	2295	2491	3178	3337	3318	2166	3573	2140	2925	2206	2255	2536	3219	3986	3373	2647	3249	3112	3246	3820	4225	3916	3845	4976	4006	3780	3460	3785	3285	3645	1807	3614	2311	3000	3718	5080	3167	3628	2801	3403	2538	3532	2990	4242	2353	3956	2126	2745	2063	3367	2431	3060	1807	2912	2522	2972	2660	3096	6219	2627	3678	3860	3897	2820	3353	3353	4087	3345	1983
512718	201	117	218	127	104	19	88	11	204	113	260	161	232	79	215	53	133	64	281	57	199	78	246	100	245	112	124	263	117	291	130	255	141	458	147	88	94	203	35	110	102	83	78	39	16	46	20	157	137	98	113	62	63	89	72	101	84	54	83	108	105	100	114	47	68	94	123	96	133	110	220	140	168	97	90	51	98	37	141	95	162	72	43	19	93	18	127	150	134	108	59	74	80	96	61	80	75	101	82	129	71	97	180	126	90	223	114	215	143	255	113	322	145	83	43	160	21
505456	20	5	11	3	11	1	15	3	26	9	20	17	22	8	18	6	16	9	16	18	11	5	21	11	25	6	7	10	0	20	8	11	12	18	5	6	19	23	8	10	5	4	10	3	3	6	1	13	18	7	7	9	6	14	4	4	5	7	4	15	9	10	13	2	4	12	4	10	7	8	5	8	17	4	8	11	5	1	3	1	7	5	5	6	8	6	3	8	11	5	6	4	9	12	9	5	14	8	8	13	9	5	8	17	11	5	8	12	9	18	8	15	10	10	4	17	2
510595	0	0	0	0	1	2	0	0	0	0	0	0	0	0	3	1	0	0	3	1	3	0	7	2	0	0	0	0	0	0	0	0	0	0	0	0	1	0	0	0	0	0	0	0	0	1	0	0	0	0	0	0	0	0	0	0	0	0	0	5	2	1	6	0	0	0	0	0	1	0	1	0	0	0	1	1	1	0	0	0	0	0	1	0	0	0	0	0	0	0	0	0	0	0	0	0	1	0	3	0	0	2	0	0	0	0	1	0	0	1	0	5	0	4	0	0	0
524354	3	1	3	0	0	2	4	1	0	4	11	3	7	5	5	2	7	1	15	5	42	1	60	6	1	1	1	0	1	0	0	5	0	7	0	7	2	4	1	0	0	0	0	0	5	4	2	0	2	0	1	7	3	7	8	0	9	1	6	18	3	44	6	0	0	1	0	0	2	0	0	0	0	0	2	2	4	0	3	1	0	2	2	3	2	0	0	0	0	0	6	9	5	4	3	4	4	5	7	2	36	4	6	0	0	2	0	1	0	0	0	1	0	5	4	2	0
112447711	0	0	0	0	0	0	0	0	0	0	0	0	0	0	0	0	0	0	0	0	0	0	0	0	0	0	0	0	0	0	0	0	0	0	0	0	0	0	0	0	0	0	0	0	0	0	0	0	0	0	0	0	0	0	0	0	0	0	0	0	0	0	0	0	0	0	0	0	0	0	0	0	0	0	0	0	0	0	0	0	0	0	0	0	0	0	0	0	0	0	0	0	0	0	0	0	0	0	0	0	0	0	0	0	0	0	0	0	0	0	0	0	0	0	0	0	0
518715	8	15	5	23	0	1	2	2	5	34	1	34	3	9	12	3	1	11	1	8	5	17	1	11	6	26	16	6	22	4	27	7	22	2	34	0	5	0	2	10	35	12	36	2	4	0	3	9	39	4	45	3	5	3	7	1	21	0	9	11	50	10	39	4	24	19	6	19	7	24	10	45	4	27	2	6	0	2	7	29	15	46	0	7	1	0	3	29	17	61	2	18	3	15	2	13	2	17	3	48	0	35	3	28	25	7	16	17	29	13	36	19	34	0	5	1	0
514934	298	505	278	294	357	437	280	308	335	519	290	469	368	503	371	270	228	462	285	359	363	494	268	319	367	499	332	420	506	368	264	316	451	347	296	260	999	367	298	219	362	221	290	255	401	250	349	417	413	230	291	256	407	172	231	223	544	180	270	316	587	202	366	210	508	392	250	423	241	348	354	558	282	275	286	524	267	343	230	392	224	197	238	467	284	214	315	526	272	288	240	465	153	346	248	462	196	308	274	470	262	299	233	514	326	341	335	250	287	356	516	267	294	271	543	267	165
514933	40	147	31	115	45	254	27	304	0	35	10	29	35	140	29	124	27	44	28	68	20	57	24	55	35	76	300	28	40	46	177	26	62	48	97	63	436	51	235	105	144	240	310	274	227	237	401	74	29	167	198	487	133	676	427	181	127	533	271	147	95	375	357	663	104	728	511	98	537	485	197	101	435	510	228	218	304	332	59	208	58	330	175	295	78	238	105	52	511	184	541	219	667	375	325	73	381	213	212	90	216	269	118	126	622	129	68	262	310	80	91	82	384	215	252	208	180
530559	0	0	1	2	4	0	0	0	0	0	0	0	0	0	1	0	0	0	0	0	2	1	0	0	0	0	0	0	0	0	0	1	4	0	0	1	0	0	0	0	1	0	1	0	0	2	0	0	0	3	0	0	0	0	0	0	0	1	0	0	0	0	2	0	0	0	0	0	3	2	0	1	3	0	0	1	0	0	0	1	0	0	1	0	4	1	0	0	0	0	0	0	1	0	0	0	1	0	0	1	0	1	0	0	1	0	0	0	1	0	0	1	0	2	0	2	0
535416	92	111	62	119	166	145	125	138	71	119	77	202	147	199	95	172	83	161	62	175	101	114	70	154	87	137	150	105	157	90	121	108	107	84	155	164	252	141	82	68	68	88	104	148	165	165	142	87	101	61	123	155	177	103	173	91	119	79	161	123	109	70	162	70	113	145	106	133	144	131	126	115	103	138	131	170	115	117	96	80	75	111	128	174	151	104	103	99	76	160	147	165	79	191	123	155	101	105	97	116	54	94	87	114	139	132	75	77	110	159	107	79	169	131	143	152	93
513010	25	31	23	43	56	130	35	51	3	2	3	12	7	6	0	9	0	6	0	10	0	4	0	8	50	154	268	0	1	6	10	26	30	16	75	9	126	57	30	11	19	11	35	14	76	20	37	0	0	0	6	4	8	1	7	2	6	1	6	3	4	0	13	27	131	293	11	5	1	16	49	37	15	70	11	38	11	25	10	15	17	18	15	118	44	31	1	3	3	3	1	9	0	3	4	2	2	12	1	10	1	7	63	122	241	6	4	11	6	37	40	13	49	9	64	23	8
510434	788	1007	738	950	941	911	783	679	801	903	714	1392	967	993	824	932	847	796	626	835	910	995	789	949	835	798	773	839	1002	855	899	918	994	860	1045	828	1797	974	554	668	682	575	710	633	825	777	716	934	861	569	913	904	1075	892	937	903	910	737	825	975	906	743	1056	549	839	928	753	930	887	991	1204	880	884	933	769	986	761	776	694	843	691	653	706	883	829	536	1025	899	855	987	777	1034	729	1040	822	876	838	671	906	965	726	801	704	848	840	985	714	826	892	1195	862	785	894	797	1021	905	502
788491	1360	1444	1748	1677	2354	1883	2217	2387	1841	1502	1923	3155	2025	1947	1972	2348	1728	1516	1617	2414	2039	1771	2020	2287	1770	1447	2187	1822	2129	2181	2275	1640	2088	1924	2498	1981	2894	2385	1633	742	993	1145	1271	1635	1614	1900	2037	1927	1233	1266	2317	1814	1293	1587	2415	1733	1340	1447	1885	1902	1629	1496	2438	1197	1209	2566	1733	1567	1784	2977	1676	1698	1701	1842	1616	1348	1706	1790	770	1164	1658	1152	1952	1751	2130	1314	1979	1417	1570	1934	1799	1559	1628	2456	1778	1319	1876	2124	1878	1775	1530	1504	1305	1322	2037	1730	1627	1105	1927	2017	1604	1504	1583	1693	1531	1927	948
534722	172	196	192	209	288	229	195	277	184	181	137	244	234	251	198	272	142	189	190	276	249	174	253	248	175	195	231	213	179	209	208	198	194	182	291	268	577	336	211	108	141	188	197	226	280	231	231	191	115	164	239	232	154	173	249	198	204	223	260	216	191	249	330	152	124	280	242	166	260	242	235	184	260	237	326	314	293	320	127	133	190	134	247	273	230	184	196	129	170	220	205	175	176	280	208	198	222	230	222	196	213	248	167	173	252	255	166	158	209	215	171	185	229	356	289	317	147
100297725	54	25	16	50	41	31	40	33	71	38	70	95	72	36	78	44	78	52	34	35	38	46	33	38	54	21	23	57	33	37	45	66	62	52	55	47	39	30	25	49	28	14	29	32	37	34	38	57	73	36	33	64	72	64	70	48	53	23	25	29	57	34	38	35	40	42	53	34	47	55	58	49	49	62	46	22	21	32	51	48	16	43	31	31	40	30	62	39	50	67	41	66	46	82	43	35	31	24	32	40	43	40	36	48	51	52	39	61	67	87	41	37	42	42	31	26	33
281138	5938	6878	6880	6958	9381	9899	10044	9248	8454	6997	9379	9718	10599	11123	11558	8740	7874	10638	8877	8843	10207	9251	9078	7961	7986	8993	8500	9327	9747	9671	8094	7801	7397	8303	7856	7770	16813	10055	7493	3883	5539	4956	7046	7967	10133	8813	9193	7379	8709	5170	7381	10095	12119	9691	10083	8252	11171	8822	7784	8357	11088	5389	9863	7045	8383	9794	9716	9201	9944	10480	7901	8246	6486	7229	8052	9530	8447	8584	4144	6173	5924	5833	7668	10236	8439	5664	7753	8013	8338	7673	10027	9840	8201	12566	9675	9831	9001	6590	8467	9778	7988	8243	6718	9075	8461	9862	6615	7936	8125	9132	7856	7608	7439	8878	10029	8145	3835
100313229	0	0	0	0	0	0	0	0	0	0	0	0	0	0	0	0	0	0	0	0	0	0	0	0	0	0	0	0	0	0	0	0	0	0	0	0	0	0	0	0	0	0	0	0	0	0	0	0	0	0	0	0	0	0	0	0	0	0	0	0	0	0	0	0	0	0	0	0	0	0	0	0	0	0	0	0	0	0	0	0	0	0	0	0	0	0	0	0	0	0	0	0	0	0	0	0	0	0	0	0	0	0	0	0	0	0	0	0	0	0	0	0	0	0	0	0	0
525506	449	708	476	570	853	952	689	1016	451	628	462	678	768	940	551	782	428	836	373	777	556	653	538	679	474	806	671	519	843	549	471	434	685	445	705	844	1565	981	869	318	520	441	654	986	1064	985	1011	490	681	359	679	1028	824	852	883	673	790	733	669	555	627	470	784	543	604	845	763	772	1700	717	586	677	493	624	1001	1011	1553	983	355	707	504	553	890	952	774	644	628	601	543	630	1003	790	792	1170	636	773	734	625	566	619	558	535	473	697	687	613	562	500	591	580	698	394	679	939	990	1100	424
100313300	0	0	0	0	0	0	0	0	0	0	0	0	0	0	0	0	0	0	0	0	0	0	0	0	0	0	0	0	0	0	0	0	0	0	0	0	0	0	0	0	0	0	0	0	0	0	0	0	0	0	0	0	0	0	0	0	0	0	0	0	0	0	0	0	0	0	0	0	0	0	0	0	0	0	0	0	0	0	0	0	0	0	0	0	0	0	0	0	0	0	0	0	0	0	0	0	0	0	0	0	0	0	0	0	0	0	0	0	0	0	0	0	0	0	0	0	0
104969105	0	0	0	0	2	0	0	0	0	0	0	0	0	0	0	0	0	0	0	0	0	0	0	0	1	0	0	1	0	0	0	0	0	0	0	0	0	0	0	0	0	0	0	1	0	0	0	0	0	0	0	0	0	0	0	0	0	0	0	0	0	0	0	0	0	0	1	0	0	0	0	1	0	0	0	2	0	0	0	0	0	0	0	0	0	0	0	0	0	0	0	0	0	0	0	0	0	0	0	0	0	0	0	0	0	0	0	0	0	0	0	0	0	0	2	0	0
780788	0	0	0	0	0	0	0	0	0	0	0	0	0	0	0	0	0	0	0	0	0	0	0	0	0	0	0	0	0	0	0	0	0	0	0	0	0	0	0	0	0	0	0	0	0	0	0	0	0	0	0	0	0	0	0	0	0	0	0	0	0	0	0	0	0	0	0	0	0	0	0	0	0	0	0	0	0	0	0	0	0	0	0	0	0	0	0	0	0	0	0	0	0	0	0	0	0	0	0	0	0	0	0	0	0	0	0	0	0	0	0	0	0	0	0	0	0
509463	4	2	29	7	20	12	28	4	8	3	8	4	19	6	17	17	11	11	11	2	18	7	19	9	8	9	3	2	1	23	2	6	12	13	2	9	15	13	12	6	4	11	1	12	17	31	10	13	3	57	7	11	9	10	9	1	12	1	4	2	2	36	13	0	5	1	1	6	8	1	4	2	14	3	4	4	7	1	8	2	16	4	17	8	26	6	6	6	14	2	11	7	11	12	4	10	4	5	12	4	14	45	5	3	9	6	5	7	5	13	4	5	3	3	2	13	1
101903873	0	0	0	0	1	2	8	2	0	0	1	0	3	0	3	0	1	0	1	0	0	2	0	1	2	0	0	1	0	2	0	0	0	3	0	0	2	1	0	0	0	0	1	1	2	0	4	0	0	3	0	1	0	1	2	0	0	0	0	2	1	0	0	0	0	3	0	2	0	1	4	0	4	0	1	0	0	0	0	0	0	0	1	1	4	1	0	0	1	0	1	0	2	0	0	0	0	0	2	0	0	2	1	0	0	0	0	2	0	2	0	1	1	0	0	0	1
618380	0	0	0	0	3	1	3	1	0	0	0	0	5	8	2	6	1	2	1	0	3	2	4	2	0	0	0	0	0	3	0	1	1	1	1	4	2	4	1	0	0	0	0	1	3	2	6	0	0	0	1	7	4	0	3	3	1	0	2	5	1	0	2	0	1	0	0	0	1	0	2	0	0	0	4	2	0	4	0	1	0	0	1	0	4	0	1	0	0	0	1	0	3	4	1	1	2	0	3	6	3	3	0	0	0	0	0	0	0	0	0	3	2	7	2	0	0
112447364	4	1	0	4	68	9	26	5	1	0	8	0	56	46	35	57	17	7	10	15	54	16	40	25	1	1	2	3	5	5	7	2	1	5	4	52	36	88	13	0	0	2	0	25	16	45	11	3	4	0	0	93	36	42	37	6	12	21	7	25	16	26	17	1	0	1	3	4	7	0	2	4	0	0	40	11	31	21	4	0	1	1	39	18	54	1	0	0	1	2	105	46	58	63	15	12	19	13	19	19	30	14	1	2	0	3	3	0	3	1	5	2	3	51	14	62	19
504668	57	46	79	24	804	124	504	111	56	27	116	33	996	780	773	719	302	259	341	221	835	510	833	405	68	47	30	93	60	130	45	105	116	194	40	807	529	1663	144	29	40	22	25	244	210	456	127	38	40	22	22	1291	993	714	683	153	257	201	182	333	527	186	373	12	35	24	38	84	61	31	73	96	52	41	354	299	520	201	17	49	59	11	383	168	741	80	24	29	26	21	1290	806	765	725	298	226	315	136	471	552	299	308	33	41	21	57	83	35	30	50	86	108	74	512	280	1127	136
359713	0	0	0	0	0	0	0	0	0	0	0	0	1	0	0	0	0	0	0	1	0	0	0	0	0	0	0	0	0	0	0	0	0	1	0	0	0	0	0	0	0	0	0	0	0	1	0	0	0	0	0	0	0	0	0	0	0	0	0	0	1	4	0	0	0	0	0	0	0	0	0	0	0	0	0	1	0	0	0	0	0	0	1	1	0	0	0	0	0	0	1	1	0	0	0	0	0	0	0	0	0	0	0	0	1	0	0	0	1	0	0	0	0	0	0	0	0
511926	388	509	341	467	510	418	360	373	525	451	470	664	651	689	556	617	667	506	454	437	460	551	454	384	443	550	465	576	597	583	432	620	811	547	592	323	700	416	266	492	374	261	391	264	438	404	332	619	548	336	463	639	810	572	663	395	573	365	425	462	562	559	509	343	506	529	449	647	497	501	787	678	611	446	354	398	352	361	467	454	301	413	308	436	390	274	573	440	503	573	588	672	462	721	407	527	461	676	472	601	282	397	494	493	468	602	762	639	642	767	555	643	718	352	346	374	247
511925	236	261	186	223	351	305	280	205	239	157	239	269	225	220	212	195	144	235	199	223	272	229	181	242	255	245	214	269	230	246	214	286	219	268	272	225	578	235	156	177	180	184	232	272	338	241	206	251	160	129	211	258	187	180	177	228	236	196	223	259	180	118	263	190	236	209	236	268	200	213	279	218	204	229	215	295	233	233	217	229	218	171	278	387	278	152	198	194	241	207	213	200	160	221	213	236	263	169	216	202	200	182	207	258	218	262	141	216	190	306	230	221	248	295	366	292	142
407100	67	35	76	58	163	56	96	29	94	57	104	90	124	37	98	23	81	55	68	76	89	39	62	98	115	96	56	109	73	98	35	100	67	113	78	75	112	98	24	30	37	38	17	41	54	75	29	80	42	30	40	43	37	44	15	63	68	63	46	68	52	77	36	24	68	44	32	64	46	26	82	42	55	26	44	51	51	28	51	31	50	12	91	60	120	8	76	38	63	27	42	35	65	20	60	55	93	55	81	26	75	39	85	69	38	77	52	82	26	103	47	72	33	54	60	72	21
508819	375	518	331	456	686	623	499	507	283	331	325	504	480	476	353	377	186	325	265	445	354	378	293	408	364	374	286	374	312	408	307	297	360	445	307	542	908	536	327	281	381	309	355	663	637	462	448	340	224	178	297	465	393	324	300	360	337	302	314	358	331	356	458	317	280	287	358	317	450	321	300	361	306	311	593	490	503	471	259	474	412	266	530	654	575	305	352	329	345	337	461	393	373	420	366	310	428	257	349	276	383	351	347	339	295	450	250	334	249	381	336	329	330	715	555	653	248
112447365	399	358	387	437	576	376	452	386	396	344	390	521	535	308	348	301	266	343	370	463	492	332	389	452	421	308	456	486	352	461	442	385	347	475	499	455	631	555	248	205	276	231	388	412	330	331	314	408	229	235	402	427	207	278	311	350	300	293	377	430	352	391	509	291	308	394	340	321	401	491	486	303	339	367	462	340	390	379	221	274	302	321	484	381	438	233	402	287	386	405	355	239	337	422	354	249	285	488	390	233	375	333	387	254	379	489	375	344	386	489	297	394	380	471	356	463	151
112447367	12	10	12	16	20	1	6	9	9	7	7	18	8	4	8	4	2	8	9	20	18	8	20	17	11	3	7	6	4	1	4	12	3	11	9	15	11	11	19	7	12	8	16	6	11	3	8	5	16	9	13	8	3	1	6	14	5	5	3	22	5	1	14	1	4	4	5	6	3	12	4	9	3	14	7	15	11	13	14	10	7	17	12	6	9	5	7	5	8	8	6	3	2	1	9	1	10	1	4	7	7	13	9	6	9	9	3	0	14	2	2	9	4	11	11	19	9
112447366	3	6	4	3	2	3	2	1	5	0	1	8	4	3	6	2	1	2	1	3	4	1	4	15	6	0	3	0	0	4	0	4	4	3	1	7	8	8	3	0	1	2	3	0	3	7	2	5	2	1	1	1	0	3	3	5	5	4	5	4	3	0	5	0	3	4	2	4	1	3	3	0	2	8	1	5	14	5	3	1	2	5	2	5	5	3	5	1	3	13	4	3	3	2	10	5	1	0	7	2	2	5	0	3	2	5	0	3	2	7	4	4	2	1	4	4	5
538783	10	5	10	6	24	14	19	20	3	8	5	13	12	22	6	37	2	9	3	4	10	5	6	14	6	10	9	2	15	1	6	5	1	5	3	32	12	28	2	3	2	8	6	15	7	15	18	0	3	1	1	25	16	29	22	6	7	5	7	9	6	0	0	8	1	4	4	12	13	9	4	7	1	15	6	5	13	11	0	4	18	3	16	12	32	8	3	2	2	3	20	25	37	19	6	9	19	3	10	5	13	2	4	2	2	8	9	2	3	7	4	3	4	22	2	20	2
618265	9	4	9	9	6	9	17	5	2	0	4	1	19	23	15	20	4	6	7	11	10	1	5	6	2	2	1	6	3	4	0	0	1	1	4	21	15	15	10	1	4	2	2	12	9	8	10	4	4	0	2	8	26	12	13	6	7	2	7	2	7	0	6	5	4	3	7	9	13	4	1	0	3	4	19	10	20	3	5	3	6	5	8	6	11	4	0	3	6	2	17	30	13	13	7	7	5	5	5	6	1	2	3	0	2	5	7	5	1	1	5	0	3	14	6	28	0
112447368	0	0	0	0	1	1	0	0	0	0	0	0	0	0	0	0	0	0	0	0	0	0	0	0	0	0	0	0	0	0	0	0	0	0	0	2	0	0	0	0	0	0	0	0	0	0	0	0	0	0	0	0	1	0	3	0	0	0	0	0	0	0	0	0	0	0	0	0	0	0	0	0	0	0	0	0	1	0	0	0	0	0	0	1	0	0	0	0	0	0	0	1	0	0	0	0	0	0	0	0	0	0	0	0	0	0	0	0	0	0	0	0	4	0	0	0	0
507723	522	945	672	1102	1042	739	961	722	666	923	655	1532	1231	1402	1158	1144	852	1026	687	986	866	1172	835	1064	697	909	803	892	1380	711	1124	566	1413	716	1083	661	995	937	450	460	652	363	753	571	822	551	564	636	901	307	763	1119	1408	766	1171	619	1083	478	831	726	1132	782	936	461	940	942	933	1282	741	1300	722	1320	405	801	585	582	575	525	529	777	598	684	738	744	886	441	588	960	529	854	1021	1357	738	1333	709	1005	770	1272	856	1130	591	737	745	811	864	1020	1716	679	1116	838	1017	554	940	643	549	685	283
100849681	96	77	46	85	96	41	83	48	56	61	40	95	73	39	70	48	30	80	51	57	53	55	60	83	37	26	37	45	31	26	30	83	42	72	69	52	77	91	37	53	29	37	59	59	30	21	30	63	55	16	26	51	35	22	31	47	60	18	35	54	40	17	61	20	34	17	29	36	34	26	62	52	38	34	56	36	38	51	66	50	45	43	86	43	82	20	44	57	36	32	38	40	23	47	56	49	25	24	58	69	42	58	42	24	25	52	24	38	29	79	52	70	44	70	37	73	36
112447369	730	807	1099	1147	1623	1113	1256	1162	568	484	586	959	1340	1279	948	1596	803	909	930	1439	1274	650	1462	1185	531	609	723	595	709	707	920	603	520	752	1239	1456	2171	2290	1143	492	452	875	949	962	1205	1185	1070	715	416	815	939	1343	1298	1139	1462	1178	1023	1050	963	876	737	533	1297	578	443	773	805	703	1010	1065	894	569	1201	1099	924	1188	1115	1439	524	658	926	791	1132	1193	1162	894	714	417	886	815	1269	1003	828	1844	1274	864	998	720	922	786	648	967	658	540	680	852	423	562	652	750	587	605	1018	1328	1338	1537	809
768023	47	39	23	64	30	34	38	25	34	12	12	130	35	33	23	61	22	37	18	61	44	37	42	83	5	5	11	10	14	13	16	15	37	24	83	49	62	81	121	20	14	25	52	20	34	20	25	22	20	10	29	19	31	11	52	44	31	11	38	31	19	13	59	11	13	23	11	25	21	37	35	41	23	44	42	32	55	46	18	25	22	46	39	40	34	25	16	12	13	34	15	20	10	43	55	23	26	40	29	34	20	35	11	15	9	18	5	13	27	25	22	12	26	30	35	52	20
112447370	0	6	0	6	2	2	1	2	1	4	0	5	3	9	0	6	0	0	0	2	3	2	0	2	1	3	4	4	2	4	2	0	8	1	3	9	6	4	4	0	1	2	4	9	3	3	1	0	0	2	1	5	4	1	4	0	8	1	3	1	3	8	0	1	1	0	1	3	3	12	2	1	1	6	8	3	3	6	1	1	1	6	2	8	1	2	10	4	3	5	3	1	0	6	1	0	2	0	0	1	0	2	1	2	1	0	8	0	4	1	2	1	1	3	1	0	2
530333	380	555	378	658	744	524	576	594	375	371	411	703	468	619	411	545	278	352	267	492	417	363	396	523	412	310	430	443	404	406	454	407	439	413	554	628	997	649	527	308	389	364	526	580	543	535	550	491	273	290	537	558	411	455	587	479	360	380	428	558	324	405	521	340	220	420	524	379	568	500	515	382	454	398	581	571	627	555	278	447	402	436	691	543	671	401	473	330	487	529	634	507	520	731	433	346	465	429	424	343	424	384	391	303	373	516	333	475	385	519	407	367	475	709	579	759	380
526521	107	161	144	163	207	222	147	219	171	143	179	198	218	270	170	255	115	266	130	200	211	171	207	153	141	141	180	174	181	146	150	150	173	160	184	239	466	261	186	113	115	126	171	252	246	191	176	140	158	162	176	328	214	212	279	227	206	180	163	189	189	165	232	165	155	198	198	150	230	190	209	154	177	160	296	227	261	221	99	180	113	176	223	283	168	148	206	139	210	152	279	263	212	277	218	187	214	222	219	206	197	231	128	168	184	199	142	165	198	192	165	124	172	313	234	208	140
510079	0	0	0	0	0	0	1	0	0	0	0	0	0	0	0	1	0	0	0	0	0	0	0	0	0	0	0	0	0	0	0	0	0	0	0	0	0	0	0	0	0	0	0	0	0	0	0	0	0	0	0	0	0	0	0	0	0	0	0	0	0	0	0	0	0	0	0	0	0	0	0	0	0	2	0	0	0	0	0	0	0	0	0	0	2	0	0	0	0	0	0	1	0	0	0	0	0	0	0	0	0	0	0	0	0	0	0	0	0	0	0	0	0	0	0	1	0
618071	58	16	39	25	33	22	43	15	63	16	41	30	41	30	63	40	42	9	20	23	46	7	25	17	32	8	19	39	27	36	22	57	32	36	39	26	20	43	3	11	18	16	9	18	26	25	19	43	25	17	25	27	44	17	29	21	15	13	17	25	13	11	13	14	19	8	30	11	19	21	42	24	26	22	10	12	7	5	17	29	23	22	27	25	24	23	63	16	17	15	35	44	7	40	22	19	11	7	25	27	6	11	19	7	19	33	2	9	12	51	28	16	34	25	6	12	5
553098	612	721	627	864	951	628	862	529	933	782	901	1628	945	779	867	587	854	730	640	943	756	694	670	903	790	643	655	957	1011	746	851	977	852	797	1116	612	1111	697	460	354	504	435	540	571	567	684	434	1028	786	512	889	664	567	591	537	676	654	489	560	802	669	1143	664	481	651	697	672	760	734	743	985	772	677	567	600	605	520	593	352	540	739	376	735	598	748	309	937	823	714	783	638	622	623	563	634	648	724	764	739	688	604	439	763	636	595	860	1066	593	523	1040	727	601	495	578	642	589	227
532293	4	2	2	2	3	5	2	3	1	2	0	1	1	1	4	0	1	0	2	3	5	2	8	2	4	0	9	0	1	1	2	0	3	0	1	4	5	0	3	1	1	2	2	1	0	4	3	0	0	0	0	0	0	5	2	3	1	1	3	4	0	6	3	5	3	4	3	1	4	2	1	1	3	3	10	6	2	0	1	1	2	1	6	3	2	3	8	0	6	6	4	0	4	1	2	0	6	0	10	4	11	6	3	0	4	4	0	1	2	4	0	7	8	4	4	4	3
531802	311	516	383	548	1337	856	525	754	286	460	233	524	803	1149	441	836	293	960	288	826	445	606	360	502	304	635	499	443	869	354	581	339	488	302	473	1021	1171	1084	496	293	414	304	410	985	889	839	715	441	456	258	362	1143	1169	995	883	821	983	613	625	546	742	281	473	608	568	573	877	812	888	621	541	541	301	309	913	693	980	632	267	390	299	303	1138	955	862	442	523	444	505	336	1107	1028	983	995	970	859	760	543	639	541	495	376	586	553	445	669	523	397	441	529	456	238	346	978	686	991	270
539534	5	0	0	9	9	2	3	2	3	4	2	6	1	1	8	5	8	1	5	6	17	11	20	9	9	3	1	6	7	2	7	5	1	1	4	2	0	3	0	3	7	1	0	0	4	6	1	1	0	4	1	0	1	1	2	0	3	3	3	1	9	13	3	2	1	5	0	4	2	6	6	4	0	1	1	0	1	1	0	1	1	1	2	4	5	2	0	4	2	3	2	0	0	0	0	3	3	4	4	8	12	8	3	4	4	6	7	2	7	1	1	5	3	1	0	1	0
532029	1920	2651	2074	3460	1975	1318	1659	1459	1649	1449	1674	3536	1921	1175	1553	1492	1063	1277	1350	2113	1983	1365	1514	2377	2014	2004	2522	2202	2418	2102	2473	1693	2179	1777	3365	1206	1660	1546	730	1103	1514	1015	2639	1043	1347	1229	1284	1467	1200	929	2306	938	1019	915	1150	1150	1103	677	1339	1304	1364	763	2163	897	1430	2444	1468	1994	1703	2880	1739	1803	1406	2439	810	887	954	930	1173	1845	1675	1717	1347	1437	1511	847	1493	1218	1278	2055	1062	962	909	1498	963	1100	832	1492	1224	1156	998	1274	1340	1648	2271	2329	1753	1377	2320	1877	1814	1435	2302	1010	993	1152	526
112447719	0	2	0	0	1	0	0	0	0	0	0	0	0	0	0	0	0	0	0	0	0	0	0	0	0	0	0	0	0	0	1	0	0	0	0	0	4	0	0	0	0	0	0	0	0	0	0	0	0	0	0	0	0	0	0	0	0	0	0	0	0	0	0	0	0	0	0	0	0	0	0	0	0	0	0	0	0	0	0	0	0	0	0	0	0	0	0	2	0	0	0	0	0	0	0	0	0	0	0	0	0	0	0	0	0	0	0	0	0	0	2	0	0	0	0	0	0
281788	176	188	228	240	299	268	207	343	253	188	317	340	231	194	265	149	145	197	233	299	268	151	195	200	201	187	188	258	198	295	211	208	167	295	205	291	548	186	265	122	129	174	194	293	249	282	244	289	177	196	170	266	242	224	167	248	207	256	211	187	174	165	219	157	141	158	219	174	245	217	178	181	217	162	309	274	356	312	132	141	226	155	350	294	221	171	205	212	256	237	299	158	217	250	218	207	213	279	169	138	169	131	159	141	185	242	166	183	222	213	139	189	175	330	312	251	178
505375	13	3	11	6	63	28	55	32	34	8	44	17	70	35	78	36	51	47	163	36	329	75	379	83	31	24	26	16	14	33	8	24	22	68	31	95	118	69	49	17	7	11	3	36	42	43	28	17	13	11	10	34	61	37	59	34	39	31	39	136	104	197	128	11	34	21	10	11	10	6	25	17	13	17	113	71	66	69	12	4	7	7	39	36	62	26	14	10	16	11	39	47	49	48	19	21	58	29	127	93	184	93	30	20	33	15	13	12	13	35	18	37	11	105	43	96	42
112447372	0	0	0	0	3	0	0	0	0	0	1	0	0	0	0	2	0	0	1	0	2	3	1	1	0	0	0	0	0	0	0	0	0	0	0	2	1	0	1	0	0	0	0	0	1	0	0	0	0	0	0	1	1	0	0	0	1	0	0	2	0	0	0	0	0	0	0	0	0	0	0	3	0	0	2	0	2	0	0	0	0	0	0	0	0	0	0	0	0	0	0	0	1	0	0	0	0	0	0	1	5	3	0	0	0	0	0	0	0	3	0	0	0	0	0	0	1
533595	0	0	0	0	0	0	0	2	0	0	1	0	0	0	0	0	0	0	0	0	1	0	2	0	0	0	0	0	0	1	0	0	0	1	0	1	1	0	0	0	0	0	0	0	0	0	0	1	0	0	1	0	0	1	2	0	1	0	0	2	0	0	0	0	0	0	0	0	0	0	0	0	0	0	2	3	2	1	0	0	0	0	0	0	0	1	0	0	0	0	0	0	1	3	0	0	0	0	0	0	0	0	0	0	0	1	0	0	0	0	0	0	0	0	0	0	0
511478	1	2	0	0	3	1	1	1	1	0	0	1	0	0	1	0	0	0	0	0	0	0	0	5	2	0	0	0	0	1	1	3	0	0	0	0	4	3	1	1	0	0	1	1	1	0	0	0	0	1	0	0	0	0	1	0	0	1	0	1	0	0	1	0	0	1	0	0	0	0	0	1	0	1	1	3	1	1	0	0	0	1	1	1	3	0	0	0	0	0	0	0	0	0	0	0	0	0	1	0	0	0	0	0	1	0	2	0	1	0	0	1	1	1	2	3	2
789258	2	5	1	6	6	2	19	8	4	4	1	7	7	1	4	1	3	1	1	3	8	5	6	2	2	5	4	13	7	3	10	8	6	4	4	6	8	4	0	3	5	1	1	6	2	4	4	5	2	1	1	1	2	2	6	9	5	2	7	3	1	1	7	4	5	2	3	1	6	5	0	3	4	2	4	8	8	4	9	1	7	2	9	1	9	0	3	4	4	3	2	1	3	4	4	5	12	1	6	0	6	4	3	4	7	8	3	15	9	4	0	4	10	3	0	8	5
506181	21	12	16	15	26	18	24	4	19	10	21	22	11	3	11	16	17	16	24	18	22	9	24	15	29	12	11	35	12	23	19	17	9	26	17	23	19	19	11	16	6	15	11	13	14	12	6	20	10	9	5	3	7	7	8	7	16	13	14	16	11	1	11	3	7	13	11	7	8	11	7	7	12	9	16	3	4	12	17	5	30	5	18	10	19	10	6	9	18	10	4	4	3	10	16	17	12	15	14	11	4	22	12	9	22	21	14	14	19	24	8	17	24	11	9	23	11
538773	64	45	51	61	53	43	34	29	62	65	39	71	57	15	32	37	33	28	33	38	84	33	60	45	67	41	47	59	67	42	33	71	46	86	63	31	53	49	21	39	27	7	31	35	36	22	21	38	33	12	48	30	18	12	33	19	26	9	20	44	46	7	47	10	22	19	25	31	18	33	45	46	18	27	34	20	37	34	55	37	30	26	51	27	34	31	12	33	18	58	31	32	18	47	13	10	10	28	38	27	19	26	28	31	37	48	23	30	53	66	57	56	48	35	14	48	39
100125579	15	7	5	3	25	0	10	2	12	2	5	5	8	1	22	3	9	5	8	5	16	3	13	4	5	0	3	10	3	10	1	3	2	11	6	6	3	7	0	1	0	3	1	7	1	2	0	2	4	1	1	3	0	2	1	1	2	2	2	7	1	0	2	1	0	0	0	0	0	3	9	0	5	2	4	0	2	3	5	1	9	1	5	0	4	3	6	2	8	0	0	0	1	1	4	1	1	1	6	4	5	4	6	4	7	6	2	10	0	11	0	13	1	4	0	9	4
510889	184	157	204	230	301	200	195	122	165	124	142	182	263	225	180	161	143	254	152	211	259	236	214	200	203	250	176	240	249	212	221	236	184	223	242	199	344	298	134	121	126	112	133	193	197	166	107	172	137	122	128	184	233	156	134	254	263	156	136	212	223	128	174	125	235	142	241	265	171	145	257	201	181	124	205	172	165	150	122	120	154	126	162	205	208	69	210	183	200	129	193	172	193	157	165	246	225	162	216	227	193	164	223	246	186	261	187	173	182	281	190	168	132	257	195	215	89
504701	625	756	597	760	1209	873	825	679	783	575	650	736	990	953	864	746	625	872	676	821	906	789	740	752	739	792	699	817	983	812	679	764	824	767	822	864	1480	991	440	559	573	458	668	871	908	903	684	739	714	412	629	1133	1107	841	760	831	923	724	655	884	847	965	854	642	755	756	804	822	825	795	877	812	657	601	929	744	758	741	557	662	580	518	929	887	875	478	841	610	700	638	1055	887	789	921	818	862	785	769	863	785	653	634	705	773	681	860	853	698	733	969	744	635	734	909	857	864	374
505294	264	222	337	307	349	175	317	147	366	217	353	336	564	299	422	323	294	290	331	319	491	235	442	360	279	222	163	255	229	313	195	349	283	373	265	220	278	442	98	208	129	127	185	133	186	193	133	273	290	182	261	224	319	176	270	211	248	168	156	297	246	97	232	103	195	143	172	201	153	124	381	251	257	134	133	128	179	117	229	167	214	121	153	201	257	111	243	249	224	201	200	246	160	284	193	220	172	135	241	262	161	154	206	213	150	218	116	189	119	362	306	254	206	163	124	260	82
618387	15	5	34	9	6	0	9	0	10	5	34	45	45	7	39	18	3	0	0	4	20	7	11	19	2	0	4	4	1	2	2	8	6	5	9	2	2	9	1	5	0	9	4	0	3	1	1	13	3	4	14	6	4	3	10	2	1	0	3	4	3	0	6	0	1	1	0	1	1	0	1	3	2	3	1	0	7	0	16	4	6	5	0	0	5	0	6	4	1	11	0	3	0	20	0	5	2	3	0	6	1	6	0	0	4	0	1	3	0	6	6	1	4	2	0	5	0
618399	1006	648	1163	768	859	301	1089	276	1831	1288	1816	1629	1785	746	1654	565	829	669	966	651	1299	713	1225	685	1004	653	481	1211	909	1247	631	1143	1013	1399	881	435	334	985	168	398	500	455	507	314	369	520	204	1231	1453	509	1057	451	771	520	514	621	678	314	426	631	799	382	658	265	683	541	559	767	327	597	952	1152	550	627	224	214	307	181	489	557	782	362	408	374	822	155	1254	1538	1046	1008	396	654	404	655	459	652	495	470	511	653	453	463	617	716	458	964	770	593	473	1228	1122	962	758	268	197	482	90
112447373	0	0	0	0	0	0	0	0	0	0	0	0	0	0	0	0	0	0	0	0	0	2	0	0	0	0	0	0	0	0	0	0	0	0	0	0	0	0	0	0	0	0	0	0	0	0	0	0	0	0	0	0	0	0	0	0	0	0	0	0	0	0	0	0	0	0	0	0	0	0	0	0	0	0	0	0	0	0	0	0	0	0	0	0	0	0	0	0	0	0	0	0	0	0	0	0	0	0	0	0	0	0	0	0	0	0	0	0	0	0	0	0	0	0	1	0	0
618405	309	615	303	343	302	134	329	193	326	517	266	569	316	224	343	251	269	285	307	336	592	620	519	339	357	589	177	318	332	472	216	351	779	502	394	381	673	297	304	193	730	286	216	244	218	209	156	310	495	167	496	119	201	68	188	187	694	133	134	313	813	231	283	124	1066	287	154	481	241	204	344	1260	561	227	418	336	399	345	301	857	261	219	264	227	248	131	263	1067	219	374	139	279	80	173	151	541	129	132	290	841	241	339	208	1257	195	265	418	226	181	401	1004	425	288	454	401	294	204
112447374	1	0	0	0	0	1	0	0	0	1	0	2	0	1	0	0	0	0	0	2	0	3	0	2	0	3	0	0	0	0	0	0	1	0	0	0	0	0	0	0	3	0	0	0	0	0	0	0	1	0	0	1	0	0	1	0	1	0	0	0	0	0	0	0	0	0	0	1	0	2	0	0	0	0	0	0	0	0	0	0	0	1	0	0	0	1	0	0	3	1	0	1	0	1	0	0	0	0	0	0	0	0	0	1	2	0	1	0	0	0	3	0	1	0	0	0	0
516326	248	168	328	405	496	154	497	174	326	134	214	342	644	182	461	253	233	199	290	333	500	162	412	342	366	223	292	601	230	284	331	404	171	329	317	391	302	486	133	198	141	214	273	323	192	283	175	256	157	126	194	393	147	304	186	387	188	277	238	382	196	327	305	219	168	219	428	208	312	339	375	188	223	168	319	154	263	173	244	185	272	241	371	182	431	105	299	175	277	213	365	147	319	282	294	191	395	266	384	154	410	243	367	147	231	630	173	452	315	471	161	253	247	361	158	352	108
100138660	8	1	7	3	0	3	1	0	6	1	4	0	0	4	0	2	1	3	2	3	2	0	3	7	3	3	0	1	5	1	1	1	0	0	0	2	4	3	5	0	3	5	4	5	0	2	0	0	1	1	0	5	1	0	0	3	3	1	1	9	3	0	4	0	3	1	0	1	0	2	3	0	0	5	4	2	0	0	0	0	1	8	0	0	2	0	0	0	2	0	0	4	0	2	2	0	1	0	1	3	5	5	6	0	5	1	0	1	1	3	0	1	2	6	1	1	3
516325	350	379	427	484	626	414	440	325	458	486	447	553	775	754	519	699	617	773	431	652	617	667	548	492	433	633	572	473	779	560	538	480	775	528	576	556	867	655	373	303	338	250	401	406	378	345	294	482	518	256	431	641	748	548	632	634	752	406	452	603	744	628	527	443	636	603	498	678	440	548	758	633	402	395	423	412	433	360	325	366	375	373	434	325	462	242	563	464	506	437	566	666	458	648	575	722	485	679	634	715	499	399	594	611	579	589	853	473	633	708	539	487	581	420	480	468	244
518647	0	1	0	1	2	1	2	0	0	0	0	1	0	0	0	0	0	1	0	0	0	0	0	0	1	0	0	0	0	0	0	0	0	0	0	1	3	1	0	0	0	0	1	2	1	0	0	0	0	0	0	0	0	0	1	0	0	0	0	0	0	0	0	0	0	0	1	0	0	0	0	0	0	0	0	1	2	2	2	0	0	0	2	0	0	1	0	0	0	0	0	0	0	0	0	0	0	3	2	0	2	0	0	0	0	0	0	2	0	0	0	0	0	4	2	4	1
509920	94	74	77	121	128	78	75	73	102	85	69	159	125	100	83	96	86	97	104	95	111	137	84	158	72	93	95	126	102	99	92	127	84	114	117	136	130	158	96	102	52	58	67	73	68	67	83	85	67	47	66	85	85	69	99	94	119	74	74	90	106	37	114	53	77	118	70	84	67	102	156	99	60	110	136	79	105	88	132	66	58	78	105	92	89	64	115	83	92	75	99	117	81	110	86	92	91	82	129	149	151	99	113	91	95	106	39	124	101	160	123	91	112	158	110	100	70
504285	129	141	153	164	264	148	206	168	163	148	150	171	233	241	166	180	141	174	125	182	196	186	128	186	162	141	148	162	202	188	168	213	168	136	169	194	334	233	149	107	105	81	137	165	181	162	202	170	119	87	154	215	239	196	180	178	181	127	158	145	196	76	175	118	134	174	192	148	163	181	179	188	106	134	237	167	160	173	123	121	116	124	220	183	197	117	190	152	152	199	247	205	181	269	189	182	159	253	196	152	107	142	143	155	160	221	154	118	175	209	162	134	184	286	190	264	107
104969115	0	0	0	0	0	0	0	0	0	0	0	0	0	0	0	0	0	0	0	0	0	0	0	0	0	0	0	0	0	0	0	0	0	0	0	0	0	0	0	0	0	0	0	0	0	0	0	0	0	0	0	0	0	0	0	0	0	0	0	0	0	0	0	0	0	0	0	0	0	0	0	0	0	0	0	0	0	0	0	0	0	0	0	0	0	0	0	0	0	0	0	0	0	0	0	0	0	0	0	0	0	0	0	0	0	0	0	0	0	0	0	1	0	0	0	0	0
112447675	0	0	0	0	0	0	0	0	0	0	0	0	0	0	0	0	0	0	0	0	0	0	0	0	0	0	0	0	0	0	0	0	0	0	0	0	0	0	0	0	0	0	0	0	0	0	0	0	0	0	0	0	0	0	0	0	0	0	0	0	0	0	0	0	0	0	0	0	0	0	0	0	0	0	0	0	0	0	0	0	0	0	0	0	0	0	0	0	0	0	0	0	0	0	0	0	0	0	0	0	0	0	0	0	0	0	0	0	0	0	0	0	0	0	0	0	0
618425	1	0	3	2	0	0	1	1	0	2	0	2	2	0	0	0	0	0	1	0	0	3	0	5	1	0	0	2	0	0	0	0	1	3	0	1	4	0	0	0	0	0	0	1	1	0	0	0	2	0	0	1	0	0	2	1	0	0	0	3	0	0	1	0	0	1	0	1	0	0	1	0	1	1	3	0	0	3	0	0	0	0	3	1	0	0	0	0	0	0	0	0	0	1	0	0	0	0	5	0	0	0	0	0	0	0	0	0	0	0	0	3	2	0	0	0	0
112447375	30	18	13	13	15	15	12	12	14	17	16	6	14	9	17	5	4	3	12	3	18	9	17	12	9	7	2	2	3	16	5	21	26	31	12	9	10	5	7	5	4	0	4	3	11	0	5	8	4	1	7	3	9	3	3	1	11	1	2	8	7	2	10	1	1	3	2	13	1	2	8	10	3	8	3	5	1	3	6	8	13	9	8	8	12	10	3	10	1	4	0	9	2	3	1	10	0	2	8	12	5	2	4	9	1	0	13	9	3	17	14	32	7	10	5	2	3
618430	137	132	172	142	92	55	71	54	141	90	103	212	136	55	136	63	147	118	112	97	156	106	131	271	69	52	25	61	71	89	51	133	97	152	129	86	81	119	83	103	96	83	90	30	56	63	46	72	104	29	51	54	81	54	47	72	81	49	49	113	142	6	130	21	54	48	21	60	37	40	208	102	33	85	62	53	70	65	174	114	123	89	42	44	105	60	47	103	30	52	45	64	43	25	83	60	74	16	139	205	60	71	54	44	22	61	10	55	20	163	86	127	110	70	46	72	60
506973	7501	8291	8170	7886	9283	8609	7739	8151	8600	8498	8566	10282	10571	12280	10473	10141	9822	10612	8196	8414	9167	8605	8599	7856	6958	7215	6769	8034	9430	9359	7180	8554	8508	8694	9750	7983	13321	8919	4806	9438	6275	7104	7041	7459	9441	9745	8048	9467	11073	5113	9202	10194	13566	10269	11297	8732	10829	9443	7743	8927	9666	3533	10052	5950	7415	8326	7296	8323	9102	7951	11056	9718	8919	7736	7374	7570	8083	7204	9349	7469	7129	6585	7322	9787	8701	7027	9022	8800	10459	9547	9599	11491	7650	11325	9085	9444	9507	5612	9998	11462	7842	7688	6498	7627	7636	8654	4475	10573	9048	11059	9007	8474	11257	8259	7550	7836	4049
112447712	0	0	0	0	0	0	0	0	0	0	0	0	0	0	0	0	0	0	0	0	0	0	0	0	0	0	0	0	0	0	0	0	0	0	0	0	0	0	0	0	0	0	0	0	0	0	0	0	0	0	0	0	0	0	0	0	0	0	0	0	0	0	0	0	0	0	0	0	0	0	0	0	0	0	0	0	0	0	0	0	0	0	0	0	0	0	0	0	0	0	0	0	0	0	0	0	0	0	0	0	0	0	0	0	0	0	0	0	0	0	0	0	0	0	0	0	0
510442	640	1335	737	1216	1085	1974	760	2693	277	407	218	594	867	1181	469	1003	314	747	442	1004	984	1037	981	1090	407	657	774	480	584	444	920	344	556	472	755	1324	5064	1292	2488	531	975	711	1484	1447	2303	921	3369	377	228	499	658	1267	977	767	1528	993	899	1244	1094	741	1104	852	1531	1173	527	1152	1428	687	1497	1477	455	608	771	995	2154	3215	1593	3727	541	1328	752	1158	1169	2479	772	2042	506	423	419	753	1414	1259	691	2438	1146	855	800	1120	748	732	614	1446	555	551	935	877	601	534	1021	471	712	290	925	2070	3518	1395	1685
529056	139	142	56	134	140	77	70	92	65	71	49	107	94	78	77	78	74	68	54	60	101	67	70	99	120	49	101	108	93	72	139	92	113	168	146	123	208	145	102	111	73	50	113	128	89	50	129	97	58	59	80	111	59	60	69	88	60	48	83	95	46	46	128	75	71	109	106	88	108	117	147	104	143	122	117	96	119	101	127	107	102	126	119	97	110	79	60	86	75	129	95	93	71	79	98	57	66	71	113	102	94	93	89	78	115	136	72	128	137	166	85	142	177	162	126	147	77
789082	485	762	582	748	910	844	581	965	631	612	543	910	825	864	704	834	555	1027	548	1012	749	815	679	824	674	849	760	694	992	651	686	706	881	548	952	915	2000	845	1018	352	572	369	637	828	941	721	897	731	714	421	756	897	869	829	846	829	910	693	739	691	850	900	911	642	857	960	600	854	769	762	813	861	598	639	904	1235	832	1137	390	662	439	584	813	813	610	684	712	671	635	683	892	902	664	926	727	912	755	1068	708	814	659	684	582	779	835	769	892	363	688	850	839	554	741	971	1162	735	564
280718	1	3	0	5	1	2	0	1	1	0	0	3	0	1	0	1	1	0	0	0	0	0	0	0	1	0	3	0	0	1	3	1	0	2	3	1	0	0	0	2	1	3	4	1	1	1	5	0	0	0	2	0	0	1	1	1	0	0	2	2	1	0	1	0	1	0	0	0	0	2	1	6	0	8	3	2	1	0	1	1	0	5	2	3	1	3	0	3	1	5	0	2	0	0	1	1	0	0	1	2	3	3	0	0	3	0	0	0	1	2	4	0	3	5	4	5	0
509378	9	9	10	22	54	24	11	47	10	3	4	33	17	17	7	33	12	11	12	21	11	19	5	30	15	4	17	16	21	2	33	14	19	4	24	70	40	19	29	8	7	12	15	54	24	17	26	8	7	6	8	42	16	21	32	19	9	12	45	15	20	3	42	18	14	24	23	24	51	32	18	14	9	23	85	34	76	38	8	14	8	15	49	27	22	25	5	7	8	12	32	15	10	41	14	8	5	35	22	13	16	27	16	7	33	17	12	10	25	17	11	13	26	92	19	41	14
281023	4773	4917	5512	5441	6799	5009	6263	5050	5190	4590	5105	6673	6225	4618	5135	3463	2948	4224	4516	4962	5915	4728	4868	4912	6329	5735	5325	6876	5458	6550	5469	4803	4575	5727	5516	5388	8646	6623	3853	2961	3798	4199	4837	5610	5196	5928	4668	5934	4333	4137	4614	5082	4014	4068	3614	4794	4614	5059	4494	5099	4823	7136	5625	4272	4618	5637	5739	5438	6134	6067	5119	4773	5428	4346	5644	4930	6036	5027	3154	4090	4992	3845	5517	5474	6208	3023	5625	4907	5774	5025	5214	3746	4748	5582	4418	4306	5352	5795	4418	3437	4634	4381	4617	5160	5113	7134	6246	4990	5276	5841	4898	4865	4864	5765	5076	6609	2315
510569	0	4	1	2	2	1	3	1	3	1	0	6	0	3	1	5	0	0	0	8	0	2	0	7	5	1	2	0	0	3	1	7	3	6	0	1	1	1	1	1	2	0	1	3	3	0	1	0	4	0	4	0	0	0	0	0	1	0	3	2	0	0	1	0	5	1	1	0	1	3	2	1	0	0	7	1	3	2	4	2	0	0	0	5	2	1	2	1	0	1	0	2	0	1	0	3	0	2	0	0	0	1	0	0	1	0	1	1	1	1	0	8	0	0	6	3	5
505007	383	724	415	690	1183	1665	493	2262	509	387	434	935	662	1549	604	1060	540	754	461	651	637	647	597	684	460	493	596	501	622	442	740	456	476	447	650	1784	1999	1018	1141	362	586	307	856	1577	1584	1067	2184	377	468	218	517	1842	1601	962	1952	662	748	671	686	719	704	501	976	778	446	739	1244	620	1324	986	545	486	278	716	1904	1088	1313	1410	352	598	457	699	1574	1881	800	1468	466	416	502	550	1788	1690	1088	2057	916	639	780	629	761	648	600	671	454	493	626	741	443	507	633	496	464	350	700	2058	1162	1376	649
538519	609	421	647	544	558	301	623	433	701	395	785	827	832	338	759	408	523	256	577	464	917	375	709	611	733	347	289	778	311	734	273	774	421	895	575	446	731	547	294	223	295	272	263	396	291	319	431	521	248	172	389	333	220	233	297	377	259	222	274	475	321	235	515	184	228	250	323	279	318	261	520	395	367	273	398	331	327	448	336	347	523	189	413	410	577	284	449	332	334	313	458	292	318	421	320	227	325	256	389	291	377	307	435	289	247	554	200	358	198	720	391	613	258	491	393	457	185
789148	45	22	25	45	13	19	26	32	13	30	16	81	28	22	28	24	19	32	13	21	28	24	25	33	39	13	51	47	26	33	30	24	19	26	49	36	43	16	38	37	20	21	52	26	23	18	36	30	18	32	32	28	24	16	37	29	27	45	34	38	18	25	57	34	25	63	38	25	36	59	22	27	40	41	32	24	34	30	74	32	38	35	27	36	25	45	33	26	18	37	11	37	17	40	30	13	32	15	35	22	21	46	19	26	51	36	32	62	71	37	29	14	93	24	41	25	19
540614	353	309	437	428	646	357	439	462	404	337	313	474	598	446	417	443	396	433	403	557	564	355	455	416	594	405	460	521	435	448	423	427	326	437	542	634	636	683	284	307	225	324	359	519	424	430	394	360	326	287	389	535	464	429	411	478	459	441	418	423	372	368	455	394	364	384	407	377	417	431	476	365	524	414	634	339	474	381	282	318	384	282	517	434	461	270	384	328	347	381	491	418	374	448	473	421	494	447	465	365	378	435	514	370	407	528	308	422	445	564	405	463	533	688	339	590	260
618330	8	4	3	13	8	3	3	2	6	14	3	4	3	3	1	2	5	6	5	3	2	2	2	11	1	2	0	2	0	0	0	4	0	3	8	3	10	8	11	1	1	8	6	0	5	0	4	5	5	1	1	0	8	0	2	7	1	0	3	5	5	1	9	0	2	2	1	2	0	2	2	5	1	4	2	2	3	2	13	3	3	9	2	7	1	1	2	8	2	4	2	2	6	0	2	9	3	0	6	0	5	6	2	1	3	6	0	1	0	0	2	0	1	6	5	2	2
541246	353	353	382	342	416	545	377	496	356	369	294	370	380	325	291	284	200	351	381	384	492	372	492	453	350	440	408	401	445	486	375	253	283	329	363	418	884	495	368	246	263	225	362	486	595	415	414	246	284	188	420	395	251	215	233	364	372	434	400	340	362	155	599	330	318	445	510	445	693	449	207	311	191	297	551	469	515	461	262	320	393	304	461	503	338	335	265	259	258	318	417	236	276	359	400	359	384	350	367	317	325	407	277	349	378	465	263	435	511	296	279	283	334	544	527	457	272
280824	0	0	0	0	3	0	0	0	1	0	0	0	0	0	0	0	0	0	0	0	2	0	0	2	0	0	0	0	0	1	0	0	0	0	1	2	0	6	0	0	0	0	0	0	0	0	6	0	0	1	1	3	0	0	0	4	0	2	0	0	0	0	1	0	0	0	0	0	0	0	0	0	0	0	0	0	0	2	0	0	0	0	1	0	2	0	0	0	0	0	0	0	0	0	1	1	1	1	0	0	0	0	0	0	0	0	0	0	2	0	0	0	0	0	0	0	0
112447377	11	8	7	35	11	9	11	6	15	13	6	16	9	2	11	3	13	5	11	10	44	28	40	55	24	4	6	12	7	7	8	21	6	10	15	22	23	10	10	12	8	5	9	16	14	9	9	13	6	4	8	11	4	1	13	24	5	28	12	26	10	18	27	5	10	10	3	11	4	2	16	5	5	1	19	15	18	20	11	4	11	7	20	10	26	12	7	3	6	2	6	11	10	15	30	4	21	2	24	11	36	36	13	3	1	9	2	8	2	15	5	14	3	12	10	23	24
281247	1	0	0	0	2	4	0	6	0	0	0	0	1	0	2	0	0	1	3	1	1	2	3	1	0	0	0	0	0	0	1	0	0	0	0	0	7	0	0	0	0	4	0	9	18	2	14	0	0	4	0	8	0	8	3	12	2	86	4	6	4	16	2	0	0	0	0	0	0	0	0	0	0	0	0	2	2	2	0	2	0	0	15	16	2	16	1	0	1	0	14	0	9	5	25	3	45	4	6	8	2	4	0	0	0	2	0	0	0	0	0	0	0	0	4	0	0
788127	819	627	815	788	1621	601	1167	612	1102	570	945	1089	1309	530	923	522	722	537	911	899	1516	892	1322	1037	1324	944	926	1335	1053	1233	893	924	624	1025	1023	1279	1485	1280	600	417	427	392	589	1006	707	709	440	730	624	348	663	791	476	404	514	706	612	571	656	1063	832	434	1183	621	950	690	766	1143	892	830	690	686	445	548	1325	842	968	782	528	458	695	408	1113	691	1002	407	735	665	589	647	725	549	535	722	617	512	801	648	952	581	904	793	866	818	705	1128	777	899	880	1063	606	777	602	1271	784	1064	504
280825	0	0	0	0	0	1	0	0	0	0	0	0	0	0	0	0	0	0	0	2	2	0	0	1	0	0	3	0	0	0	0	0	0	0	0	0	0	0	0	0	0	0	0	0	0	0	3	0	0	0	0	0	0	0	0	1	0	17	0	1	0	0	0	0	0	0	0	1	0	0	0	1	0	2	1	0	0	0	0	0	0	0	0	0	0	0	0	0	0	0	0	0	1	0	2	1	3	0	0	0	0	2	0	0	0	0	1	0	0	0	0	0	0	0	0	0	0
789216	1450	4311	929	1275	1765	7546	1497	5524	1051	4694	918	1719	1271	4962	1258	2315	1194	5415	1071	1816	1727	5269	1225	1524	1445	9175	3283	1566	4945	1514	2012	1320	4318	1780	1363	2188	29633	1422	7236	1646	4790	3091	3245	3989	10746	4492	7698	3564	7636	4850	4775	7279	7820	6606	5672	5110	10534	8585	5466	4504	9557	6261	6127	4073	11008	6787	2147	7940	2300	4327	2577	7737	4484	3843	8096	19852	7037	11231	1428	5010	1318	2570	2820	10607	2315	5168	4135	7145	3854	4392	6486	6818	6392	7695	5994	8300	6948	5009	4454	6628	4238	6884	1811	11080	5463	1491	6328	1410	3406	2333	5567	1461	3100	5784	18952	3967	5408
107132617	243	594	93	200	135	583	184	539	123	564	104	340	110	323	109	262	139	774	158	300	222	678	187	455	97	466	252	100	315	90	163	142	380	175	115	371	3704	202	2714	212	585	490	389	335	873	361	650	376	847	558	404	423	499	391	336	567	1265	661	590	688	1245	165	771	223	995	432	113	446	111	341	246	1027	489	289	1284	2226	1177	1477	234	733	189	456	401	818	246	487	333	618	327	373	395	435	355	488	912	1050	613	380	708	972	690	847	130	688	315	85	135	79	301	173	459	96	233	795	1879	395	1005
541266	24	8	46	12	66	21	41	34	53	23	48	33	34	30	53	17	46	13	48	26	85	20	92	34	48	38	21	45	27	93	11	40	22	67	19	55	82	65	45	14	6	6	8	44	40	18	29	30	11	15	22	43	29	17	36	24	29	21	18	41	42	33	30	24	28	14	23	17	40	14	27	22	13	9	46	41	45	61	13	9	32	10	50	36	42	11	36	25	22	9	50	28	26	21	23	12	26	25	29	15	24	33	30	25	14	43	16	39	21	51	6	51	13	56	59	50	14
508155	33	56	31	66	170	88	66	109	24	28	25	74	38	56	19	56	49	49	26	71	43	38	15	56	41	44	44	66	39	51	53	23	23	39	24	105	94	106	62	33	18	42	18	113	86	73	92	14	7	35	23	52	64	32	53	39	49	34	41	34	44	45	37	46	41	47	40	55	34	34	22	25	74	14	69	44	53	97	25	18	21	26	130	81	89	73	10	6	23	14	53	49	33	53	58	30	26	43	58	35	24	21	46	35	48	29	36	43	36	21	33	17	10	98	45	112	82
100313347	0	0	0	0	0	0	0	0	0	0	0	0	0	0	0	0	0	0	0	0	0	0	0	0	0	0	0	0	0	0	0	0	0	0	0	0	0	0	0	0	0	0	0	0	0	0	0	0	0	0	0	0	0	0	0	0	0	0	0	0	0	0	0	0	0	0	0	0	0	0	0	0	0	0	0	0	0	0	0	0	0	0	0	0	0	0	0	0	0	0	0	0	0	0	0	0	0	0	0	0	0	0	0	0	0	0	0	0	0	0	0	0	0	0	0	0	0
507327	148	390	315	378	864	1223	437	1835	112	122	169	140	622	757	306	816	254	493	290	445	657	380	589	510	108	386	396	159	549	212	476	137	413	158	700	1115	3913	1024	2805	343	255	397	306	1396	1182	1103	1998	234	117	172	89	2397	743	1759	909	839	432	1215	385	933	386	1286	492	864	318	424	920	477	1976	591	414	484	374	633	1760	2053	2125	3398	316	296	465	224	1088	1244	751	1470	482	101	499	107	2394	658	1958	1038	1283	403	1190	424	1345	510	825	465	379	339	346	450	471	631	502	286	426	177	585	2145	2330	1426	1919
515410	105	146	97	191	248	167	241	150	81	96	67	255	323	161	228	192	198	242	132	231	387	355	280	343	159	239	208	349	389	298	339	268	461	246	354	129	428	221	208	58	103	71	110	133	213	138	168	83	97	96	122	101	186	89	150	127	250	93	155	247	389	155	295	124	264	228	265	367	174	282	318	484	338	182	114	228	72	204	62	107	65	92	125	231	177	114	90	100	79	140	113	152	91	159	154	232	124	184	235	387	183	269	146	327	204	329	377	186	296	253	439	190	247	110	211	138	99
112447378	0	0	0	2	0	5	0	7	0	0	0	0	0	3	0	0	0	0	0	0	2	0	3	5	2	1	1	0	2	0	0	0	1	0	0	1	14	1	11	1	2	0	0	1	3	0	6	0	2	1	1	0	0	0	0	0	0	0	3	3	0	1	0	4	0	0	1	4	1	1	0	2	0	0	1	5	3	18	0	3	0	0	2	5	0	3	0	0	0	0	2	0	0	3	1	1	2	0	0	2	1	0	0	0	0	0	0	0	0	0	0	0	3	5	6	2	14
112447379	0	0	0	0	2	0	0	0	0	0	0	0	0	0	0	0	0	0	0	0	0	0	0	0	0	0	0	0	1	0	0	0	0	0	0	0	0	0	0	0	0	0	0	0	0	0	0	0	0	0	0	0	0	0	0	0	0	0	0	0	0	0	0	0	0	0	0	1	0	0	0	0	0	0	1	0	0	1	0	0	0	0	0	0	0	0	0	0	0	0	0	0	0	0	0	0	0	0	0	0	0	0	0	0	0	0	0	0	0	0	0	0	0	2	0	0	0
112447664	0	0	0	0	0	0	0	0	0	0	0	0	0	0	0	0	0	0	0	0	0	0	0	0	0	0	0	0	0	0	0	0	0	0	0	0	0	0	0	0	0	0	0	0	0	0	0	0	0	0	0	0	0	0	0	0	0	0	0	0	0	0	0	0	0	0	0	0	0	0	0	0	0	0	0	0	0	0	0	0	0	0	0	0	0	0	0	0	0	0	0	0	0	0	0	0	0	0	0	0	0	0	0	0	0	0	0	0	0	0	0	0	0	0	0	0	0
104969122	0	0	0	0	10	11	12	16	0	2	1	0	1	3	6	3	3	2	16	4	52	1	128	3	0	0	0	0	0	0	0	0	0	0	0	1	9	0	23	0	0	0	1	6	10	8	18	0	0	0	0	3	6	3	6	9	5	12	3	15	3	25	6	1	2	0	1	1	3	1	0	0	2	0	6	17	9	19	0	0	0	1	10	11	8	20	0	0	2	0	7	4	2	12	0	4	6	4	25	4	32	7	0	0	0	0	1	0	1	0	3	0	0	14	14	1	12
281095	17	1	1	10	22	1486	2	1040	0	1	8	7	21	151	2	37	3	18	11	9	17	16	23	16	0	8	5	3	3	10	9	0	0	0	1	33	4349	13	1671	17	4	12	6	169	2552	42	3802	4	12	27	2	462	471	151	744	58	64	174	62	38	30	173	57	160	7	80	76	36	344	117	14	6	14	8	958	3450	475	3308	23	7	14	3	59	3106	16	2564	16	4	19	16	356	807	200	1692	107	45	67	249	46	23	53	117	10	4	43	4	35	8	58	8	6	0	7	545	4292	132	1887
280823	0	0	0	0	0	0	0	0	0	0	0	0	0	0	0	0	0	0	0	0	0	0	0	0	0	0	0	0	0	0	0	0	0	0	0	0	0	0	0	0	0	0	0	0	0	0	0	0	0	0	0	0	0	0	2	0	0	0	0	0	0	0	0	0	0	0	0	0	0	0	0	0	0	0	1	0	0	0	0	0	0	0	0	0	0	0	0	0	0	0	0	0	0	1	0	0	0	0	0	0	0	0	0	0	0	0	0	0	0	0	0	0	0	0	0	0	0
506059	3084	8311	2290	9270	14771	23958	7129	22562	1133	4593	1218	6261	7029	19461	3488	19136	1733	14192	1818	14691	3252	10518	2701	11903	3182	8420	11256	3506	9775	2902	11448	1691	6254	1873	7699	14631	51417	11780	18723	6360	5988	7811	9684	22241	24354	19679	23699	4762	5365	4480	6709	21916	19523	19390	20681	14218	14423	16254	16425	10719	11307	10101	18707	15846	7180	13575	16669	10142	25240	16771	5086	6207	6263	10981	21686	28698	24136	29514	4873	6867	4970	7058	19434	25598	13439	19236	8552	4449	9370	6567	22351	18219	17104	25306	14578	12464	15468	14855	13109	8817	9228	12994	8164	7305	12131	8342	8507	8850	16416	3605	5124	2202	11017	21313	30208	22307	17535
101907984	10	9	5	15	7	13	5	21	3	4	3	3	8	5	8	20	9	5	4	13	11	3	6	15	3	5	17	12	16	3	21	6	11	11	9	5	50	4	25	7	16	18	10	17	15	5	18	20	1	2	4	3	8	3	10	8	14	6	16	7	5	0	19	11	3	11	12	10	20	27	10	9	9	12	11	35	11	30	5	10	3	14	21	16	15	19	7	4	8	6	9	12	5	20	9	7	9	13	6	3	7	19	14	6	14	7	13	3	24	9	5	6	2	25	38	17	23
523042	1850	2079	1936	1859	2012	2189	2051	2086	1539	1957	1841	1414	1683	1824	1675	1168	938	1946	1586	1844	2532	2091	2044	1673	1881	2917	1859	1781	2119	2472	1406	1171	1666	2375	1483	1611	4409	2252	1734	1446	1672	1678	1836	1805	2449	2095	2097	1465	1455	1416	1615	1127	1750	1038	1252	1375	2001	1403	1516	1596	2186	1295	2513	1080	1805	2069	1202	2195	2050	1947	967	1793	2029	1516	1732	2539	2171	2642	1518	1767	1823	1500	1539	2384	1996	1640	1519	1737	1440	1342	1146	1422	997	1845	1099	1794	1281	1348	1217	1425	1086	1821	1204	2081	1705	1642	1580	1844	2141	1506	1747	1625	1801	1867	2659	2153	1456
112447584	0	0	0	1	0	0	0	0	0	0	0	0	0	0	0	0	0	0	0	5	0	1	0	2	0	0	0	0	0	0	0	0	0	0	0	0	0	0	1	0	0	0	0	1	0	0	0	0	0	0	2	0	0	0	2	0	0	0	3	0	0	0	0	0	0	0	0	0	0	0	0	1	0	0	4	0	1	2	0	0	0	0	1	1	0	0	0	0	0	0	0	0	0	0	0	0	0	0	0	0	0	0	0	0	0	0	0	0	0	0	0	0	0	0	0	0	0
789597	703	939	769	733	1030	881	980	716	730	847	759	709	891	708	678	403	421	570	637	679	1173	883	944	712	905	880	724	856	802	837	545	424	527	713	526	982	1446	1126	637	401	786	258	662	709	790	597	617	432	642	264	714	445	548	289	434	549	675	337	546	579	943	387	992	388	558	652	580	740	477	790	284	715	214	506	842	881	714	763	486	765	665	423	747	801	796	455	571	825	481	622	515	485	382	687	502	600	504	517	481	466	577	771	476	705	624	900	575	586	722	463	653	501	592	860	937	1025	430
789618	920	1492	970	1322	1831	2572	1301	2568	1087	1034	1085	1315	1364	2718	1114	1673	1028	1796	1059	1465	1358	1420	1233	1292	1084	1266	1381	1339	1422	1264	1243	973	1095	1221	1339	1871	4416	1849	1888	1245	1079	1072	1437	2137	2630	1959	2186	1339	1258	1120	1314	2290	2964	1640	2114	1961	1655	1646	1308	1706	1513	889	2032	1968	1109	1504	2109	1358	1710	1397	1260	1316	1308	1278	2124	2462	1732	2124	1306	1482	1030	1257	2065	2664	1491	1905	1458	1151	1459	1258	2162	2544	1368	2568	2260	1586	1946	1098	1890	1406	1341	1362	1310	1241	1404	1690	957	1682	1696	1278	1150	982	1680	2350	2468	1831	1177
112447380	0	0	0	0	0	0	0	0	0	0	0	0	0	0	1	0	0	0	0	0	0	0	0	0	0	0	0	0	0	0	0	0	0	0	0	0	0	2	0	0	0	0	0	0	0	0	0	0	0	0	0	0	0	0	0	0	0	0	0	0	0	0	0	0	0	0	0	0	0	0	0	0	0	0	1	0	0	0	0	0	0	0	0	0	0	0	0	0	0	0	0	0	0	0	0	0	0	0	1	0	0	0	0	0	0	0	0	0	0	1	0	0	1	0	2	0	0
618451	152	39	134	65	168	15	167	15	203	80	107	97	190	48	100	40	147	70	127	79	230	80	159	115	212	82	55	219	60	187	71	128	42	140	58	103	34	168	24	182	44	27	37	79	17	56	9	139	61	34	47	52	38	36	19	135	76	39	37	154	80	25	76	45	59	42	73	63	35	30	129	50	64	36	76	16	60	13	200	42	91	20	112	18	163	15	142	83	75	52	34	35	44	30	115	59	91	57	143	107	97	76	123	48	58	139	30	243	82	165	38	124	66	78	19	112	28
327693	204	372	182	344	488	427	297	487	290	270	220	358	337	649	258	556	341	629	307	464	390	473	273	404	270	382	428	306	479	286	378	285	382	302	459	447	970	408	375	455	269	193	371	354	541	430	475	238	338	167	341	596	654	518	651	425	572	500	424	345	444	260	525	321	402	420	399	427	455	394	388	422	316	283	478	492	472	499	403	312	153	327	432	458	394	472	265	380	309	322	460	557	359	641	476	458	492	311	448	482	367	431	335	408	429	312	281	505	506	384	304	314	557	473	526	415	313
528149	5	10	3	6	17	25	14	38	5	14	17	17	8	9	3	14	3	10	5	17	3	4	0	1	4	16	25	3	22	4	29	4	5	6	6	14	39	9	23	3	7	4	12	39	31	41	29	10	17	9	19	13	18	11	24	17	11	10	14	6	0	8	10	34	11	33	46	19	51	33	4	8	11	14	13	37	15	21	3	7	4	2	39	28	9	20	7	21	7	46	15	17	19	30	21	12	15	15	6	8	2	15	13	8	26	29	10	27	27	7	7	1	13	29	10	14	10
789687	0	1	0	0	0	0	0	0	0	0	0	0	0	0	0	1	0	0	0	0	0	0	0	0	0	0	0	0	0	0	0	0	0	0	0	0	0	0	0	0	0	0	0	0	1	0	0	0	0	0	0	0	0	0	0	0	0	0	0	0	0	0	0	0	0	0	0	0	0	0	0	0	0	0	0	0	0	0	0	0	0	0	0	0	0	0	0	0	0	0	0	0	0	0	0	0	0	0	0	0	0	0	0	0	0	0	0	0	0	0	0	0	0	1	1	0	0
537961	0	1	0	1	0	0	0	3	2	0	0	2	0	2	1	1	0	2	0	3	1	0	1	0	1	0	0	5	2	4	3	1	0	0	0	1	5	2	4	0	0	0	0	2	4	0	1	1	2	0	1	3	2	3	0	2	1	0	0	0	3	0	2	0	1	1	1	1	0	4	1	1	0	1	3	4	3	2	0	4	0	1	0	1	4	4	0	2	0	0	3	0	1	5	0	1	0	0	0	0	0	0	0	3	0	0	3	0	4	1	2	0	0	3	1	3	5
112447677	0	0	0	0	0	0	0	0	0	0	0	0	0	0	0	0	0	0	0	0	0	0	0	0	0	0	0	0	0	0	0	0	0	0	0	0	0	0	0	0	0	0	0	0	0	0	0	0	0	0	0	0	0	0	0	0	0	0	0	0	0	0	0	0	0	0	0	0	0	0	0	0	0	0	0	0	0	0	0	0	0	0	0	1	0	0	0	0	0	0	0	0	0	0	0	0	0	0	0	0	0	0	0	0	0	0	0	0	0	0	0	0	0	0	0	0	0
540524	51	56	67	42	91	92	41	80	77	64	70	77	63	69	70	39	54	112	91	74	53	77	78	42	67	94	55	60	93	82	66	86	40	74	54	63	152	93	59	76	40	23	20	88	101	56	69	63	49	34	68	49	80	54	52	65	100	43	45	71	57	28	65	53	77	45	80	87	67	44	86	48	40	30	85	80	49	75	42	46	34	33	94	97	65	64	48	70	58	62	39	76	39	54	67	70	50	55	73	77	45	50	81	94	59	88	40	78	49	72	44	55	35	104	94	68	43
112447382	0	0	0	0	0	0	0	0	2	0	0	0	0	0	0	0	0	0	0	0	0	0	0	0	0	0	0	1	1	0	0	0	0	0	0	0	0	1	0	0	0	0	0	5	0	0	2	0	0	0	0	0	0	0	0	0	0	0	0	0	0	0	0	0	1	0	0	0	0	1	0	0	0	1	1	0	0	0	0	0	0	0	0	0	0	0	0	0	1	0	0	0	0	0	3	0	0	1	0	0	0	0	0	0	1	0	0	3	0	0	0	0	0	0	0	0	0
537062	0	0	0	0	2	0	0	0	0	0	0	0	0	1	0	2	1	0	0	1	0	0	0	0	0	0	1	0	0	0	0	0	0	1	2	0	5	0	4	0	0	0	1	0	0	3	2	0	0	0	0	1	0	0	1	0	0	0	0	0	0	1	1	0	0	0	0	0	0	0	0	0	1	0	1	0	2	2	0	0	0	1	0	0	1	0	1	0	0	0	0	0	0	0	0	0	0	0	0	0	0	0	0	0	0	0	0	0	1	0	0	0	0	1	3	0	4
540017	0	0	1	1	0	1	3	2	2	0	0	1	0	0	0	1	0	1	0	3	0	0	0	0	0	0	1	0	0	0	0	0	0	0	2	1	11	0	4	0	0	0	0	2	0	0	1	0	0	1	0	0	1	0	0	0	1	0	0	0	1	0	0	0	0	0	0	0	0	0	0	3	1	6	0	3	2	3	1	0	0	0	2	2	0	3	0	0	0	0	0	1	0	2	0	1	1	0	0	0	1	0	0	0	0	0	1	0	0	0	0	0	0	0	6	1	7
112447383	0	0	0	1	0	0	0	0	0	0	0	0	0	0	0	0	0	0	0	0	0	0	0	0	0	0	0	0	0	0	0	0	0	0	0	0	0	0	0	0	0	0	0	0	1	0	0	0	0	0	0	0	0	0	0	0	0	0	0	0	0	0	0	0	0	0	0	0	0	0	0	0	0	0	0	0	0	0	0	0	0	0	0	0	0	0	0	0	0	0	0	0	0	0	0	0	1	0	0	0	0	0	0	0	0	0	0	0	0	0	0	0	0	3	0	0	3
286845	196	210	220	92	115	129	213	106	137	127	130	111	173	79	144	34	194	159	151	113	378	250	288	207	327	294	109	283	159	308	81	177	152	196	95	69	229	93	78	52	133	64	56	68	129	75	79	59	93	22	73	39	73	30	64	109	165	53	79	189	265	109	191	38	220	72	113	199	58	93	50	150	79	65	72	110	48	101	75	125	113	51	85	156	144	59	88	105	72	34	59	65	49	65	65	156	77	65	178	178	136	157	178	256	90	201	165	125	101	146	128	97	57	53	163	64	76
107132618	47	10	29	29	28	24	18	10	12	18	14	50	30	18	21	17	9	24	24	19	45	17	30	44	19	14	10	14	16	9	17	22	7	26	19	65	57	27	32	17	16	23	12	29	29	17	10	16	17	11	16	21	12	17	11	20	11	17	13	29	22	0	36	16	12	9	12	7	16	12	28	9	16	14	71	26	48	35	20	14	21	16	35	16	29	7	10	9	10	14	24	27	16	19	32	23	19	3	30	19	20	23	9	10	10	10	1	18	9	20	14	10	12	97	33	40	53
112447384	0	1	0	2	1	2	0	0	1	0	0	0	0	2	1	0	0	0	0	0	4	0	0	0	2	0	0	0	0	0	0	0	0	1	0	4	25	1	2	1	1	0	1	0	5	0	3	0	0	0	0	0	0	0	0	0	0	0	0	0	0	0	0	0	0	0	0	0	0	1	1	0	0	0	0	7	0	13	0	1	0	0	0	6	0	2	0	0	0	1	0	0	1	0	0	0	0	0	0	0	0	0	0	0	1	0	0	1	1	0	0	1	0	0	6	0	11
100125915	0	0	0	0	1	1	0	0	0	0	0	0	0	3	0	0	0	1	0	0	0	0	0	0	0	0	0	0	0	0	1	0	1	0	0	0	7	2	1	0	0	0	0	0	2	0	0	0	0	0	0	0	1	0	0	0	0	0	0	0	1	0	0	0	0	3	2	0	0	0	0	0	0	0	0	2	0	0	0	1	0	0	1	4	1	1	0	0	0	1	1	0	0	0	0	0	1	0	1	0	2	1	0	0	0	0	4	0	0	0	0	0	0	0	8	1	5
510272	188	93	246	192	338	156	210	183	141	111	147	205	229	230	151	165	150	154	162	198	336	119	204	170	196	144	159	203	115	251	117	142	103	258	143	444	360	357	150	138	62	92	134	350	129	190	129	158	123	87	146	309	222	176	197	233	158	174	163	194	199	117	249	184	129	130	242	143	340	118	138	97	114	89	571	172	358	198	131	93	195	98	383	186	237	100	193	107	138	141	379	201	214	281	224	117	246	92	215	106	143	169	173	141	135	269	80	192	122	207	72	167	122	619	185	398	121
539136	104	3	147	5	6	0	12	2	328	20	246	34	78	1	146	5	76	1	148	4	257	17	130	23	239	44	37	52	6	119	9	512	59	590	72	12	17	13	3	5	2	7	11	12	5	5	1	10	9	3	13	20	2	5	7	4	4	8	1	10	6	1	9	9	48	44	6	18	14	9	30	51	15	60	13	1	11	8	16	7	8	7	6	4	10	0	4	13	5	14	8	5	5	5	13	2	11	3	14	10	14	20	12	49	34	16	5	10	5	112	38	139	36	7	1	15	2
112447648	1	0	0	0	0	1	0	0	1	0	0	0	2	0	4	0	0	0	0	0	0	0	0	0	2	0	1	2	0	1	0	0	0	0	0	0	0	0	0	0	0	0	0	8	1	0	1	0	1	0	0	1	1	0	0	0	0	0	0	0	0	0	0	3	0	0	1	2	0	3	0	0	0	2	0	1	0	2	0	0	0	0	0	1	1	0	0	0	0	0	0	0	0	0	0	0	0	2	0	0	0	0	0	2	1	0	0	0	0	0	0	0	0	0	0	1	0
100335582	20	23	15	19	36	33	14	29	29	12	8	15	35	40	19	32	11	10	5	19	17	19	20	23	19	15	22	25	33	29	27	45	49	66	31	69	77	45	42	26	11	6	15	24	30	19	36	11	17	10	18	35	26	16	43	19	17	9	6	16	31	16	18	19	16	19	26	25	35	28	21	21	16	15	68	38	56	55	22	21	16	35	32	33	12	40	9	15	5	18	25	43	13	45	17	11	8	16	23	16	6	15	18	11	24	41	40	22	33	45	24	19	47	65	45	76	48
520348	70	81	39	36	21	24	30	38	64	73	55	44	42	30	43	23	53	45	33	26	65	106	46	38	44	58	31	58	79	59	33	74	120	95	57	22	51	26	36	49	101	27	53	35	42	26	34	43	81	23	51	32	55	9	44	28	75	12	34	53	106	7	80	18	87	56	31	60	26	46	82	107	51	44	47	26	39	41	62	116	71	95	14	36	30	26	25	72	36	62	21	38	12	57	14	49	14	31	43	129	36	102	42	74	51	51	58	61	32	96	106	101	59	30	41	17	20
540643	426	295	577	342	512	262	968	326	710	443	318	435	1030	278	1010	290	735	356	765	348	2165	950	1783	870	706	449	257	1295	445	608	304	804	361	553	348	226	345	501	178	362	307	202	261	344	265	396	310	386	399	154	321	328	225	433	298	513	335	587	198	1471	962	1432	1291	230	359	299	518	408	285	303	493	386	385	199	190	219	152	179	555	402	536	282	375	333	622	250	392	363	223	360	348	259	523	356	379	321	717	230	1569	901	1673	1147	585	411	294	1078	283	943	366	844	342	512	312	232	189	231	116
112447582	0	0	0	0	0	0	0	0	0	0	0	0	0	0	0	0	0	0	0	0	0	0	0	0	0	0	0	0	0	0	0	0	0	0	0	0	0	0	0	0	0	0	0	0	0	0	0	0	0	0	0	0	0	0	0	0	0	0	0	0	0	0	0	0	0	0	0	0	0	0	0	0	0	0	0	0	0	0	0	0	0	0	0	0	0	0	0	0	0	0	0	0	0	0	0	0	0	0	0	0	0	0	0	0	0	0	0	0	0	0	0	0	0	0	0	0	0
100126817	0	0	0	0	0	0	0	0	0	0	0	0	0	0	0	0	0	0	0	0	0	0	0	0	0	0	0	0	0	0	0	0	0	0	0	0	5	0	0	0	0	0	0	0	0	0	0	0	0	0	0	0	0	0	0	0	0	0	0	0	0	0	0	0	0	0	0	0	0	0	0	0	0	0	0	0	0	0	0	0	0	0	0	0	0	0	0	0	0	0	0	0	0	0	0	0	0	0	0	0	0	0	0	0	0	0	0	0	0	0	0	0	0	0	0	0	0
507478	1188	1203	1336	1191	1736	1107	1363	1095	1662	1292	1638	1782	1622	1112	1346	993	1043	1385	1343	1484	1897	1448	1627	1415	1639	1636	1476	1783	1562	1994	1505	1181	1127	1637	1342	1473	2815	1677	1166	855	982	861	1107	1395	1227	1555	1019	1359	1307	1083	1365	1557	1096	1268	1149	1485	1538	1590	1278	1501	1660	1363	2014	1214	1398	1688	1830	1737	1758	1577	1298	1352	1361	1041	1520	1515	1526	1449	1066	1116	1302	1188	1358	1268	1482	841	1410	1329	1730	1325	1461	1116	1240	1405	1307	1312	1793	1454	1600	1270	1444	1594	1329	1593	1420	1936	1329	1764	2017	1654	1030	1356	1351	1689	1480	1471	805
507477	2207	1740	2542	1380	2084	975	2536	714	3827	2749	3481	2951	2978	1702	3047	1168	2160	1938	2611	1713	3436	2445	3158	2020	3085	2131	1514	2843	1901	3143	1205	2453	1898	2671	1878	1594	2544	2552	982	1006	1418	797	990	1132	1081	1273	715	2319	3148	1069	2382	1386	1674	1577	1273	1749	2138	1096	1222	2458	2516	1322	2194	765	1945	1524	1164	1542	1045	1211	1900	1990	1321	1139	1332	1351	1434	1076	1297	1583	1701	890	1206	1014	1928	414	2709	2700	2101	2157	1268	1520	1261	1392	1200	1682	1681	1412	2173	2538	2472	1708	1955	2065	1360	2411	1352	1782	1264	3043	1922	2401	1296	1483	1420	1701	666
505627	286	273	419	134	240	147	445	80	560	377	594	300	222	126	337	50	271	273	471	177	507	194	560	207	539	317	215	411	224	532	152	401	225	544	271	176	592	273	102	183	154	252	105	170	161	213	78	379	386	247	179	163	83	252	65	229	272	349	107	387	220	336	194	148	316	223	177	216	294	165	231	283	411	176	145	324	212	117	252	217	379	78	193	171	258	58	331	351	363	119	148	124	282	83	187	248	383	120	330	221	339	167	284	396	173	258	167	507	215	291	196	364	166	131	317	233	85
112447385	2	18	19	13	7	2	8	8	15	6	5	26	1	4	7	3	2	15	9	8	11	11	13	6	7	3	7	5	1	4	2	5	4	11	16	6	18	10	10	12	9	15	6	6	10	12	5	11	7	3	7	5	2	4	0	12	13	30	5	24	16	15	10	12	7	7	8	3	12	5	13	9	8	4	2	6	9	9	18	16	27	5	4	8	13	2	14	6	26	5	1	0	9	2	19	5	27	2	21	9	18	13	15	15	13	6	8	19	4	14	2	6	12	8	7	2	3
100313230	0	0	0	0	0	0	0	0	0	0	0	0	0	0	0	0	0	0	0	0	0	0	0	0	0	0	0	0	0	0	0	0	0	0	0	0	0	0	0	0	0	0	0	0	0	0	0	0	0	0	0	0	0	0	0	0	0	0	0	0	0	0	0	0	0	0	0	0	0	0	0	0	0	0	0	0	0	0	0	0	0	0	0	0	0	0	0	0	0	0	0	0	0	0	0	0	0	0	0	0	0	0	0	0	0	0	0	0	0	0	0	0	0	0	0	0	0
112447386	0	0	0	0	0	0	0	0	0	0	0	0	0	0	0	0	0	0	0	0	0	0	0	0	0	0	0	0	0	0	0	0	0	0	0	0	0	0	0	0	0	0	0	0	0	0	0	0	0	0	0	0	0	0	0	0	0	0	0	0	0	0	0	0	0	0	0	0	0	0	0	0	0	0	0	2	0	0	0	0	0	0	0	0	0	0	0	0	0	0	0	0	0	0	0	0	0	0	0	0	0	0	0	0	0	0	0	0	0	0	0	0	0	0	0	0	0
104969133	1	0	1	1	0	3	1	2	0	0	0	2	0	0	5	0	0	0	2	1	1	0	0	1	0	1	1	0	0	0	1	0	0	0	0	1	7	3	1	2	0	0	1	1	1	2	0	1	2	0	1	2	0	5	0	0	0	0	1	1	0	0	0	1	1	1	4	0	2	2	2	1	3	3	3	7	3	0	0	2	1	2	1	0	0	2	0	0	4	2	2	2	0	3	1	0	0	2	1	0	0	0	0	1	1	1	0	1	5	0	2	1	2	0	2	1	0
101904702	0	2	0	0	4	0	0	1	1	0	0	0	0	0	0	0	0	0	0	0	0	0	0	0	0	0	0	0	0	2	0	0	0	0	0	0	4	3	0	0	0	0	0	0	2	0	1	0	0	0	0	2	0	0	0	0	0	1	0	0	0	0	0	0	1	0	0	0	0	0	0	0	0	0	0	3	0	0	0	0	0	0	0	3	0	1	0	0	1	0	0	0	0	2	0	0	1	0	1	0	0	0	0	0	0	0	0	1	0	0	0	0	0	1	2	4	3
112447542	0	0	0	0	0	0	0	0	0	0	0	0	0	0	0	0	0	0	0	1	0	1	0	0	0	0	0	0	0	0	0	0	0	0	0	0	0	0	0	0	0	0	0	0	1	0	0	0	0	0	0	0	0	0	0	0	0	0	0	0	0	0	0	0	0	0	0	0	1	0	3	0	0	0	0	1	0	2	0	0	0	0	0	2	0	0	0	0	0	1	0	0	0	0	0	0	1	0	0	1	0	0	1	0	0	0	1	1	0	0	0	0	0	0	0	0	0
112447387	1	0	0	4	3	0	4	0	2	0	0	0	1	0	0	3	0	0	2	1	1	0	4	0	0	1	1	1	0	2	1	1	2	3	0	0	0	0	1	1	0	2	0	2	3	2	2	3	0	0	1	4	0	0	0	4	0	1	1	2	2	0	1	1	0	0	0	5	2	2	2	0	2	2	0	3	2	0	1	0	3	0	3	0	1	0	3	1	0	0	0	0	0	1	2	0	2	0	2	0	2	5	0	1	2	1	1	0	0	6	1	4	0	0	0	1	1
509992	0	0	0	0	1	2	1	3	0	2	0	0	0	1	1	0	0	0	1	0	3	2	0	3	0	0	1	2	0	1	0	0	0	0	0	1	5	0	3	2	0	0	5	1	3	0	1	0	0	4	2	3	0	1	0	0	1	1	0	1	0	7	3	1	0	0	0	0	1	0	0	0	0	0	2	5	3	3	0	0	0	0	3	5	1	2	0	1	0	0	0	0	0	1	0	2	2	4	4	0	0	5	0	1	2	0	1	1	0	2	2	0	0	3	7	2	2
112447388	0	0	0	0	0	0	0	0	0	0	0	0	0	0	0	0	0	0	0	0	0	0	0	0	0	0	0	0	0	0	0	0	0	0	0	0	0	0	0	0	0	0	0	0	0	0	0	0	0	0	0	0	0	0	0	0	0	0	0	0	0	0	0	0	0	0	0	0	0	0	0	0	0	0	0	0	0	0	0	0	0	0	0	0	0	0	0	0	0	0	0	0	0	0	0	0	0	0	0	0	0	0	0	0	0	0	0	0	0	0	0	0	0	0	0	0	0
112447389	1	2	1	6	5	4	4	2	2	0	0	3	0	1	2	6	2	0	1	1	1	3	0	2	0	0	3	0	2	2	1	1	1	3	0	0	10	5	9	5	4	1	5	0	9	0	2	1	2	1	0	2	0	0	6	0	2	4	1	1	0	1	1	0	1	1	1	5	1	3	4	0	0	0	5	15	2	14	2	1	2	2	1	10	1	2	1	0	1	0	3	1	7	0	4	4	0	2	0	1	0	3	0	1	1	1	1	0	4	1	0	0	0	2	17	1	24
112447391	0	0	0	0	0	0	0	0	0	0	0	0	0	0	0	0	0	0	0	0	1	0	0	0	0	0	0	0	0	0	0	0	0	0	0	1	0	1	0	0	1	0	0	0	0	3	0	1	0	0	0	0	0	0	0	0	0	0	0	0	0	0	0	0	0	0	0	0	0	0	0	0	0	0	1	0	0	2	0	0	0	0	2	2	0	0	0	0	0	0	0	0	0	0	0	0	0	0	0	0	0	2	0	0	0	0	0	0	0	0	0	1	0	0	0	0	0
107132619	0	0	0	0	0	0	0	0	0	0	0	0	0	0	0	0	0	0	0	0	0	0	0	0	0	0	0	0	0	0	0	0	0	0	0	0	0	0	0	0	0	0	0	0	0	0	0	0	0	0	0	0	0	0	0	0	0	0	0	0	0	0	0	0	0	0	0	0	0	0	0	0	0	0	0	0	0	0	0	0	0	0	0	0	0	0	0	0	0	0	0	0	0	0	0	0	0	0	0	0	0	0	0	0	0	0	0	0	0	0	0	0	0	0	0	0	0
104969136	0	1	1	1	3	0	0	2	0	0	0	1	0	1	0	0	0	0	0	0	3	1	1	1	0	1	0	0	0	0	1	0	0	2	0	8	4	0	0	0	0	1	0	2	0	0	4	0	0	0	1	0	1	1	0	1	0	0	0	2	1	0	0	0	0	0	0	0	2	0	0	0	0	0	0	3	0	0	0	4	1	4	1	2	0	3	0	0	0	0	0	0	1	0	1	0	1	0	3	1	0	3	0	0	0	1	0	1	3	0	1	1	0	0	0	2	0
112447390	0	5	0	1	0	0	0	6	0	0	0	1	0	1	0	3	0	3	0	0	0	1	0	0	0	0	1	0	0	0	0	0	0	1	5	2	11	2	0	0	1	2	0	0	2	0	5	0	0	0	0	0	0	2	0	1	0	0	0	0	0	0	0	1	0	2	0	1	2	0	0	1	0	0	0	4	0	4	0	0	0	1	3	5	1	2	0	0	0	0	0	0	0	0	1	0	0	0	1	0	0	0	1	0	4	0	0	0	4	0	0	0	2	3	15	6	6
101906976	8	0	6	5	3	1	0	5	0	0	0	1	3	0	2	1	0	0	2	4	4	0	8	1	2	2	7	6	0	2	1	4	1	11	1	1	6	1	4	10	3	3	0	2	2	1	0	7	0	2	1	7	0	0	0	6	0	3	0	3	5	0	2	3	0	4	0	0	3	0	0	1	5	3	2	8	7	3	8	0	1	5	4	7	2	7	0	0	0	4	0	0	1	2	5	0	2	2	6	0	0	5	3	1	6	1	0	4	3	2	2	4	9	6	7	5	10
407190	618	448	623	599	734	531	633	659	743	469	659	757	629	480	476	411	454	511	496	620	822	547	672	566	692	654	643	719	550	792	539	533	494	764	618	707	1059	755	569	376	336	483	505	628	535	667	578	659	441	480	724	527	359	365	467	580	561	505	564	640	507	404	894	415	431	630	509	631	500	643	484	463	537	440	776	621	673	719	494	403	436	425	681	560	664	491	617	478	522	577	536	357	390	602	544	481	600	484	624	411	474	587	459	476	564	625	470	605	702	610	448	502	531	837	628	689	397
534400	480	343	356	319	555	386	468	363	433	315	329	379	429	226	299	202	254	253	328	337	699	270	525	406	590	359	438	583	238	486	315	518	311	664	383	528	1071	505	402	363	261	274	348	555	379	322	312	336	180	204	306	438	159	212	200	387	226	308	317	453	340	280	536	374	290	467	386	340	371	374	332	354	269	331	764	622	577	568	462	320	302	243	557	389	490	326	390	260	295	337	441	246	240	354	334	231	330	342	416	196	366	399	391	334	462	416	259	456	457	448	298	470	397	741	587	600	309
519857	0	1	0	0	2	0	0	2	0	2	0	1	0	0	0	0	0	0	0	3	0	3	1	0	0	0	1	0	2	0	0	0	2	3	0	1	3	0	4	0	0	0	0	0	0	0	1	0	0	0	0	0	0	1	3	0	0	0	0	1	0	1	0	0	0	0	2	2	0	0	0	0	0	0	0	2	2	0	0	0	0	0	0	2	0	1	0	0	0	0	0	1	0	0	0	0	0	0	0	1	0	0	0	0	0	0	3	0	2	0	0	0	0	2	1	3	0
104972827	55	112	21	121	44	33	25	36	26	28	11	57	31	27	16	18	16	30	13	35	38	33	38	63	36	48	43	36	29	21	53	23	79	49	120	37	77	32	24	38	71	30	98	18	41	19	33	23	19	15	44	22	15	20	29	22	18	25	27	28	25	10	44	34	34	57	21	53	36	83	27	84	47	81	27	31	63	47	55	100	52	71	30	52	40	20	19	27	17	60	15	32	14	33	25	26	22	21	28	13	17	29	31	48	50	57	46	56	71	55	70	37	81	45	25	27	27
535494	146	205	203	157	772	467	628	446	279	296	241	274	508	618	388	473	245	403	163	272	199	197	129	143	231	339	260	416	496	436	410	355	358	255	278	555	618	949	234	213	164	105	170	615	467	764	377	326	289	218	254	886	533	844	432	409	405	457	223	236	141	201	143	388	300	273	585	554	923	410	382	307	330	238	651	336	842	316	178	215	154	171	646	534	751	349	365	291	343	275	717	583	706	604	371	288	473	304	299	162	276	119	387	295	258	561	534	580	590	395	267	325	335	644	334	817	199
614112	1836	1442	2002	1726	896	594	1137	574	1245	1092	1117	1298	1610	1002	1369	894	1248	1075	1305	1074	1601	1059	1524	1249	1495	1048	919	1347	1130	1895	1153	2007	1495	2447	2009	617	1201	1169	591	2436	1215	1590	1515	526	673	617	533	1726	1027	895	1197	773	980	752	911	1057	1071	811	871	1457	1100	493	1467	719	956	929	1170	1033	952	1183	2804	1725	2372	1425	594	702	595	782	2787	1270	2221	1405	583	607	820	460	1620	1062	1511	1068	719	986	587	1181	749	971	896	791	1209	1092	685	1130	1497	963	1034	1703	677	2399	1615	3079	1444	2506	2175	654	665	726	387
509769	6229	5711	5826	6453	5048	3250	5195	2492	5826	4793	4883	5835	6163	3668	5101	3300	4628	4048	4408	4250	6710	5102	5108	4751	5756	5635	4182	6392	5739	6963	4170	6101	5283	6213	6110	3517	5991	5504	2218	6236	4598	4249	5063	2807	3722	3755	2366	5208	4881	3006	4797	3283	3391	2962	3366	3865	4480	2971	3034	5149	4702	1886	5314	2466	5052	4273	3660	6128	4424	4477	6632	5633	5263	3846	3074	3108	3099	2955	7349	5142	4760	4869	3027	3451	4607	2133	4688	4547	4143	4339	2945	3767	2433	3763	2832	3695	3295	2706	4546	4800	3513	3874	4883	5099	3982	5678	3362	6883	6128	7215	4965	5382	5922	3276	3267	3681	2169
540156	1	1	0	0	1	0	0	0	0	0	0	0	0	0	0	0	0	0	0	0	3	2	0	1	0	0	0	1	1	0	0	0	0	0	0	0	3	0	2	0	1	0	0	1	0	0	1	1	0	1	0	0	1	0	1	0	0	0	0	0	0	0	2	3	2	0	0	0	0	0	0	0	0	1	0	0	2	2	0	1	0	1	0	1	0	0	0	1	2	0	1	0	0	0	1	0	1	0	1	1	0	0	0	0	0	0	0	0	0	0	0	0	0	3	3	5	1
104969140	0	0	0	0	1	0	0	0	0	0	0	0	0	0	0	0	0	0	0	0	0	0	0	0	0	0	0	0	0	0	0	0	0	0	0	0	0	0	0	0	0	0	0	0	0	0	0	0	0	0	0	0	0	0	0	0	0	0	0	0	0	0	0	0	0	0	0	0	0	0	0	0	0	0	0	0	0	0	0	2	0	0	0	0	0	0	0	0	0	0	0	0	0	0	0	0	0	0	0	0	0	0	0	0	0	0	0	0	0	0	0	0	0	0	0	0	0
781423	0	0	1	6	0	0	1	0	0	5	0	0	0	2	0	0	0	0	0	0	0	0	0	0	0	0	0	0	4	0	0	1	0	2	2	0	5	0	0	0	0	1	0	1	2	1	2	1	1	1	1	0	0	0	0	0	1	0	2	0	0	0	0	0	0	0	2	0	0	0	4	3	1	2	3	2	3	0	1	0	0	1	3	3	2	0	0	0	0	3	1	0	0	0	0	0	0	0	0	2	3	0	0	1	2	2	0	1	1	0	0	1	2	3	5	2	2
280841	0	1	0	0	0	0	0	0	0	0	1	0	0	0	0	0	0	2	0	0	0	2	0	0	0	0	0	0	0	0	0	3	0	0	0	1	0	0	0	2	0	0	0	0	2	2	0	0	0	0	0	0	0	0	0	0	0	0	0	0	0	0	0	0	0	0	0	0	2	0	0	0	0	0	0	5	0	0	0	0	0	0	0	2	1	0	0	0	0	0	0	0	0	0	0	0	0	4	0	0	0	0	0	1	0	0	0	0	0	0	0	0	0	0	0	1	0
617136	405	411	406	494	793	678	571	824	335	254	293	326	310	399	249	376	344	498	293	517	493	482	420	565	478	777	693	485	611	489	539	311	397	391	444	620	1154	718	552	607	373	268	602	798	716	659	770	371	281	267	425	408	329	339	439	596	594	558	590	523	495	376	672	653	548	923	610	600	693	679	357	454	389	497	687	666	647	760	541	450	323	601	731	703	523	643	365	341	299	434	464	380	328	581	497	535	565	544	559	433	410	508	388	607	865	552	495	732	1144	432	417	386	807	659	731	626	440
101907246	0	3	0	1	0	0	0	0	0	3	0	0	1	0	0	1	0	0	0	0	0	0	0	0	1	0	2	0	0	2	2	0	0	0	0	0	15	0	1	0	0	0	1	0	3	0	1	0	0	0	0	0	0	0	0	0	1	0	0	0	0	0	0	0	1	2	0	0	0	1	0	0	0	0	1	3	0	2	0	0	3	0	1	0	0	1	0	1	0	0	0	0	0	0	0	0	0	0	0	0	0	0	0	0	0	0	0	0	1	0	3	0	0	1	4	2	2
539838	0	0	0	0	0	0	0	0	0	0	0	0	0	0	0	0	0	0	0	0	0	0	0	0	0	0	0	0	0	0	0	0	0	0	0	0	0	0	0	0	0	0	0	0	0	0	0	0	0	0	0	0	0	0	0	0	0	0	0	0	0	0	0	0	0	0	0	0	0	0	0	0	0	0	0	0	0	0	0	0	0	0	0	0	0	0	0	0	0	0	0	0	0	0	0	0	0	0	0	0	0	0	0	0	0	0	0	0	0	0	0	0	0	0	0	0	0
112447394	3	3	0	2	4	4	1	2	2	2	12	0	0	1	9	2	1	2	1	2	2	1	1	0	4	2	1	6	4	1	4	4	4	5	2	3	3	0	5	3	0	2	3	2	3	5	7	4	0	4	2	1	2	1	1	1	0	4	3	5	1	1	4	0	1	0	2	1	2	3	2	1	7	7	12	12	2	7	3	0	0	3	3	11	1	7	10	2	2	0	0	2	0	0	3	2	2	0	2	1	2	3	4	1	2	0	3	4	1	2	2	0	0	3	11	4	9
784593	0	0	0	0	0	1	1	3	0	1	0	2	1	0	0	0	0	0	0	4	0	3	0	0	1	0	1	0	0	0	1	0	0	0	1	1	9	0	0	0	1	1	0	0	1	0	3	0	1	1	2	0	0	0	0	0	0	0	0	2	0	4	2	0	0	0	0	0	0	2	0	0	1	0	1	4	2	1	0	0	0	0	0	2	0	0	0	0	0	0	0	0	0	0	4	0	0	0	0	0	3	2	0	3	0	1	0	0	1	0	1	0	1	0	1	7	3
615789	391	468	320	576	98	77	153	82	311	310	284	353	276	214	342	247	233	194	182	160	292	336	289	359	208	174	183	228	188	202	138	296	448	310	360	123	479	161	206	269	329	141	447	93	60	58	98	298	436	123	246	127	195	142	192	132	222	90	155	202	356	161	347	96	173	220	159	201	88	206	258	419	191	270	94	208	88	154	345	389	227	402	112	110	149	78	233	281	166	249	160	234	109	250	127	198	98	214	181	329	241	337	103	201	186	155	229	152	200	419	355	350	331	84	246	70	120
112447543	0	0	0	0	1	0	0	0	1	0	0	0	0	0	0	0	0	0	1	1	0	0	0	0	0	0	0	0	0	0	0	0	0	0	0	2	2	0	2	0	0	0	0	1	1	0	0	0	0	0	0	0	0	0	0	0	0	0	0	0	0	0	0	2	0	0	0	0	0	0	0	0	0	0	0	1	0	1	0	0	0	0	0	1	0	0	0	0	1	0	3	0	0	0	0	0	0	0	0	0	0	0	0	0	0	0	0	0	0	0	1	0	0	1	0	1	7
540403	2	2	0	6	4	0	3	10	1	1	2	1	0	3	0	0	1	1	0	3	3	0	8	2	5	0	6	1	1	2	5	2	1	1	7	4	10	0	6	5	1	8	9	7	2	2	2	1	0	2	0	0	0	0	1	2	0	0	1	2	0	5	6	3	3	7	2	1	3	6	5	0	15	12	7	9	3	9	5	4	2	3	2	6	3	3	0	1	0	1	6	0	1	3	2	1	0	5	0	0	0	6	4	1	5	3	0	5	9	3	0	1	8	12	1	8	5
107132623	1	0	0	5	0	1	0	0	0	0	0	0	0	0	0	0	0	0	0	0	0	0	2	0	0	0	0	0	0	0	2	0	2	0	0	0	1	0	0	1	0	1	3	0	1	0	0	0	0	0	0	0	0	0	1	1	0	0	0	0	0	0	1	3	0	0	0	0	2	0	0	0	0	2	0	1	2	1	0	0	0	0	0	0	1	0	0	0	0	0	0	0	1	1	0	0	0	0	0	0	0	3	0	0	0	0	0	0	0	0	0	1	0	1	0	1	4
493643	1856	2133	2300	1959	2467	2594	2423	2227	2698	2101	2577	2324	2802	2410	2686	1549	2142	2829	2290	2272	2988	2642	2484	1907	2487	2696	1954	2901	2510	3242	1677	2477	2462	2647	2644	2262	4738	3042	1834	1154	1681	2349	1728	1797	2546	2160	1797	2624	2514	1967	1933	2086	2269	2081	1723	2010	2703	2243	1736	2321	2601	2290	2423	1232	2351	2451	1593	2274	1925	2083	2311	2418	3486	1949	2090	2678	2029	2242	1428	1817	1879	1499	1821	2595	2172	1342	2389	2131	2275	1639	2161	2111	1639	2045	1834	2487	2243	1906	2108	2312	1973	2013	1695	2335	1850	2511	1905	1774	1840	2866	2193	2165	2023	2226	2717	2220	1055
100295797	0	0	0	0	0	0	0	0	0	0	0	0	0	0	0	0	0	0	0	0	0	0	0	0	0	0	0	0	0	0	0	0	0	0	0	0	0	1	0	0	2	0	0	0	1	0	0	0	0	0	0	0	0	0	0	0	0	0	0	3	0	0	0	0	0	0	0	0	0	0	0	0	0	0	0	0	0	0	0	1	0	0	0	0	1	0	0	0	0	0	0	0	0	0	0	0	0	0	0	0	1	1	0	0	0	0	0	0	0	0	0	0	0	0	1	0	0
529336	1058	1564	806	1698	1853	1854	1149	2216	1337	1190	1166	2059	1610	1897	1153	1734	1176	1646	906	1811	1412	1652	992	1515	1245	1954	2832	1698	1565	1515	2209	1284	1541	1195	2255	1469	2307	1631	1514	1333	1627	1629	1784	1463	2432	1707	2354	1636	1603	1515	2851	1745	2396	1337	2687	1357	2136	1405	2144	1542	2058	987	3138	1015	2043	3890	1230	1847	920	2952	1663	2132	2599	3071	1531	1308	1399	1913	1313	1750	767	1826	1409	2100	1403	1998	1486	1387	1714	2204	1642	2293	1221	2472	1421	1779	1482	1422	1689	1645	1254	3133	1047	2024	3255	1496	1171	1542	3399	1694	1716	1046	3489	1637	1232	1557	1217
534524	1784	1758	1931	1285	1507	1260	1941	1022	1245	1352	1207	1572	1133	791	1201	683	726	979	1170	1292	2048	1713	1599	1560	1754	1862	1643	1737	1051	2434	1014	1242	1144	1886	1400	1051	2326	1555	930	872	1716	1663	1347	944	1231	1385	927	1265	891	1113	2415	711	609	686	702	1293	1105	999	1282	1761	1585	826	3154	590	1026	1881	730	1275	838	1469	1063	1419	1787	1613	1034	1284	1114	1245	999	1484	1825	864	1006	1249	1826	543	1574	1285	1050	2055	810	735	749	950	925	1106	1097	788	1384	973	1693	2452	1127	1257	1673	1552	779	1282	1370	1574	1207	1456	1706	1132	1452	1425	574
112447395	2	9	3	4	10	8	2	10	0	2	0	3	5	1	2	5	0	1	0	0	4	2	0	5	4	1	2	2	2	2	2	0	0	0	0	5	9	3	2	4	0	1	3	6	4	0	6	0	0	0	3	2	3	1	3	1	1	3	0	1	5	0	4	1	1	1	0	0	0	3	2	1	0	1	4	3	5	7	3	3	1	6	6	0	4	8	0	2	2	1	0	0	2	3	1	0	0	0	0	3	2	3	2	1	1	2	1	2	3	1	0	0	1	1	3	2	0
613362	18	33	25	19	35	41	24	41	19	29	16	20	30	28	24	30	14	5	9	30	29	7	28	19	10	20	43	29	11	30	19	15	20	17	23	40	65	37	30	25	22	32	18	42	51	54	41	26	11	19	19	61	33	81	36	37	13	48	13	31	10	26	24	15	21	33	10	17	27	33	43	17	22	29	41	35	24	37	42	25	29	26	47	33	22	30	31	18	34	23	56	32	53	34	23	20	36	8	40	15	33	17	10	17	25	17	10	27	23	20	10	15	38	61	50	43	27
112447713	0	0	0	0	0	0	0	0	0	0	0	0	0	0	0	0	0	0	0	0	0	0	0	2	0	0	0	0	0	0	0	0	0	0	0	0	0	0	0	0	0	0	0	0	0	0	0	0	0	0	0	0	0	0	0	0	0	0	0	0	0	0	0	0	0	0	0	0	0	0	0	0	0	0	0	0	0	0	0	0	0	0	0	0	2	0	0	0	0	0	0	0	0	0	0	0	0	0	0	0	0	0	0	0	0	0	0	0	0	0	0	0	0	0	0	0	0
112447544	0	0	0	0	0	0	0	0	0	0	0	0	0	0	0	0	0	0	0	0	0	0	0	0	0	0	0	0	0	0	0	0	0	0	0	0	0	0	0	0	0	0	0	0	0	0	0	0	0	0	0	0	0	0	0	0	0	0	0	0	0	0	0	0	0	0	0	0	0	0	0	0	0	0	0	0	0	0	0	0	0	0	0	0	0	0	0	0	0	0	0	0	0	0	0	0	0	0	0	0	0	0	0	0	0	0	0	0	0	0	0	0	0	0	0	0	0
112447396	0	1	0	0	1	1	0	0	0	0	0	0	0	0	0	0	0	0	0	0	0	0	0	1	0	0	0	0	0	0	0	0	1	0	0	2	7	0	0	0	2	0	2	0	0	0	1	0	0	0	0	0	0	2	0	0	0	0	0	2	0	0	0	0	0	0	0	0	0	0	0	0	0	0	0	2	0	0	0	9	1	3	0	2	0	2	0	0	0	0	0	0	0	0	0	0	0	0	2	2	6	0	0	0	0	0	0	0	1	0	0	0	0	1	0	1	1
112447397	0	0	0	0	1	4	0	1	0	0	0	0	0	0	0	3	0	0	0	0	0	2	0	3	0	0	0	0	0	0	0	0	0	0	0	1	12	0	6	0	0	0	0	2	1	0	1	0	0	0	1	2	0	0	0	0	0	0	0	2	0	0	3	0	0	0	1	0	0	1	0	0	0	0	8	7	2	3	0	0	0	1	1	5	0	1	0	0	0	0	0	2	0	0	0	0	1	0	0	0	1	0	0	0	0	1	0	3	1	0	0	0	1	0	5	2	8
112447627	0	0	0	0	0	0	0	0	0	0	0	0	0	0	0	0	0	0	0	0	0	0	0	0	0	0	0	0	0	0	0	0	0	0	0	0	0	0	0	0	0	0	0	0	0	0	0	0	0	0	0	0	0	0	0	0	0	0	0	0	0	0	0	0	0	0	0	0	0	0	0	0	0	0	0	0	0	0	0	0	0	0	0	0	0	0	0	0	0	0	0	0	0	0	0	0	0	0	0	0	0	0	0	0	0	0	0	0	0	0	0	0	0	0	0	0	0
104969151	0	0	0	0	2	0	0	0	0	0	0	0	0	0	0	0	0	0	0	0	0	0	0	0	0	0	0	0	2	0	0	0	0	0	0	0	1	0	0	0	0	0	0	0	0	0	2	0	0	0	0	0	0	0	0	1	0	0	0	0	0	0	0	0	0	0	0	0	0	0	0	0	0	1	3	2	0	0	0	0	0	0	0	0	0	0	0	0	0	0	0	0	0	0	0	0	0	0	0	0	0	0	0	0	0	0	0	0	0	0	1	0	0	0	0	1	0
516019	89	500	38	229	116	42	59	44	4	15	2	6	44	120	43	34	16	38	16	13	35	112	41	28	70	93	113	48	54	70	68	43	123	77	107	370	225	301	67	540	513	671	915	112	48	106	36	36	12	16	71	137	92	80	68	80	42	57	33	192	142	172	250	336	59	224	350	54	180	112	186	150	78	329	377	136	391	107	324	664	292	1025	178	65	104	20	90	27	66	43	137	100	138	118	96	70	90	45	194	94	127	291	197	99	218	246	43	234	86	114	184	73	312	398	112	555	23
538706	1823	1363	1658	1397	1426	743	1510	740	1803	2076	1441	1488	1776	1346	1500	1124	1628	1767	1395	1466	1937	1622	1942	1437	1722	1413	1273	1696	2006	1901	1140	1782	1696	1584	1649	1204	1423	1786	780	2423	1170	813	1213	886	886	996	660	1519	2389	674	1732	934	1399	928	1041	1418	1651	910	1050	1552	1679	431	1556	858	1560	1575	1020	1739	872	1212	1850	1701	1173	1327	1023	832	1134	728	2640	1514	1286	1291	1109	827	1316	708	1688	1942	1096	1580	880	1275	735	1098	1195	1508	1094	952	1416	1935	1129	1249	1408	1494	1368	1662	1083	1971	1914	2086	1468	1561	1750	1076	767	1174	523
614282	119	142	185	215	207	253	176	335	140	133	142	148	213	189	174	233	166	205	190	157	198	173	239	197	120	147	109	117	173	157	122	137	131	162	181	248	503	310	246	111	103	93	169	238	203	193	290	112	120	41	89	196	219	163	171	158	156	228	129	203	120	105	206	138	100	135	108	145	129	116	175	143	89	127	314	288	221	310	138	100	156	108	231	234	244	209	131	126	178	111	256	178	232	197	264	154	269	110	256	179	171	145	136	100	113	128	73	149	110	142	119	123	154	291	300	228	220
100313112	0	0	0	0	0	0	0	0	0	0	0	0	0	0	0	0	0	0	0	0	0	0	0	0	0	0	0	0	0	0	0	0	0	0	0	0	0	0	0	0	0	0	0	0	0	0	0	0	0	0	0	0	0	0	0	0	0	0	0	0	0	0	0	0	0	0	0	0	0	0	0	0	0	0	0	0	0	0	0	0	0	0	0	0	0	0	0	0	0	0	0	0	0	0	0	0	0	0	0	0	0	0	0	0	0	0	0	0	0	0	0	0	0	0	0	0	0
506421	605	622	705	839	1254	714	699	760	796	633	727	1062	1004	1039	751	1025	857	947	716	827	928	877	740	938	773	767	887	947	1040	805	1008	900	905	826	1066	1111	1613	1272	651	1085	480	389	754	914	846	805	747	802	783	467	769	1030	1009	860	1104	978	900	857	744	880	869	636	1019	790	735	977	1085	820	958	1032	1105	813	670	756	976	881	981	877	1021	613	533	756	947	854	824	746	857	733	853	960	974	1045	893	1132	884	865	1003	1074	1011	1111	773	877	877	828	977	1146	1002	1297	1688	1061	709	751	1501	1171	878	1009	583
506420	63	44	68	63	82	60	53	47	103	82	85	71	142	90	103	100	111	83	85	81	79	84	57	88	87	73	52	112	80	90	69	143	104	80	66	60	106	111	40	66	38	57	53	58	63	53	36	77	66	53	54	103	99	81	97	75	76	60	75	64	89	73	95	68	65	91	67	63	71	67	129	81	127	75	84	87	44	45	61	49	53	33	71	65	75	49	85	73	68	89	94	107	76	104	70	60	68	54	97	86	65	65	54	49	62	98	39	73	55	122	86	75	91	52	68	64	25
281698	299	410	389	500	502	520	345	482	444	449	397	669	532	598	496	547	456	590	370	509	412	632	382	443	327	419	428	471	597	461	479	395	553	359	541	410	1082	482	453	301	299	266	489	359	523	392	499	391	385	295	466	492	712	428	641	350	505	370	445	370	537	395	529	276	407	466	384	542	456	576	522	495	324	422	382	597	329	570	327	370	267	354	365	566	400	343	382	433	395	541	442	547	399	604	367	483	442	524	403	609	271	396	334	433	347	459	457	397	646	540	529	361	502	363	600	377	351
767948	729	1026	776	859	1448	1193	986	1331	842	914	835	864	989	1407	881	957	741	1205	685	983	919	1095	780	825	996	1258	1125	921	1220	1102	887	836	982	903	1009	1290	2238	1187	1054	658	762	760	935	1420	1262	1261	1168	1008	865	700	1055	1305	1260	1065	1199	1048	1205	1060	945	932	1088	1111	1176	1081	1139	1338	1204	1134	1351	1157	966	1085	1052	966	1532	1305	1326	1304	658	964	786	888	1386	1377	1045	975	1027	1063	896	948	1321	1273	988	1485	982	1203	1117	1232	947	936	795	1000	851	1062	1223	1084	1234	863	976	1055	1022	840	1085	1557	1302	1341	752
531968	478	375	449	414	754	290	531	238	461	418	549	405	690	410	587	210	371	434	460	356	503	436	489	360	669	475	243	566	363	528	198	514	316	599	290	558	356	516	195	256	282	242	155	544	288	324	207	439	395	143	201	355	407	254	141	375	431	180	142	449	485	150	239	295	469	178	320	296	254	122	467	390	250	100	452	179	270	209	267	303	389	126	672	302	564	162	375	355	387	189	348	381	299	193	341	429	332	187	429	434	398	182	503	515	187	627	279	375	123	623	368	404	137	516	232	443	135
511921	0	0	0	1	0	0	0	0	0	0	0	0	0	0	0	0	0	0	0	0	0	0	0	0	0	0	0	1	0	0	0	0	0	0	0	0	0	0	0	0	0	0	0	0	1	0	0	0	0	0	0	0	0	0	0	0	3	0	0	0	0	0	1	0	0	0	0	0	1	0	0	0	0	0	0	0	0	0	0	0	1	0	1	0	1	0	0	0	0	0	0	0	0	0	0	0	0	0	0	0	0	0	0	0	0	0	0	0	0	0	0	2	0	4	0	0	0
517383	4	2	13	12	15	3	3	10	7	6	4	14	4	5	6	7	5	0	12	5	6	2	3	9	12	7	8	8	11	8	14	9	8	6	10	3	5	2	2	4	5	5	3	8	6	8	11	4	3	10	8	17	7	3	6	3	3	3	11	4	2	0	2	2	15	7	17	7	5	11	9	2	1	8	13	4	6	5	1	2	3	4	10	6	7	3	4	4	3	10	3	5	6	12	8	8	3	7	8	0	2	1	16	10	11	14	7	4	7	15	9	4	12	6	6	13	5
508421	3	2	0	0	1	1	2	0	3	2	4	2	8	0	4	0	0	5	9	2	13	6	22	9	2	0	0	1	1	6	0	4	2	0	1	0	1	2	0	0	1	3	2	0	0	1	0	3	4	1	2	5	0	0	2	1	0	2	1	6	0	16	2	0	2	0	1	0	1	0	2	0	0	0	0	5	1	5	0	2	0	1	0	0	4	1	3	1	1	0	1	0	0	3	2	2	8	0	6	2	20	4	0	0	0	1	0	0	0	2	3	0	0	2	1	0	2
614570	0	0	0	0	1	0	0	0	0	0	0	0	0	0	0	0	0	0	0	0	1	0	0	0	0	0	0	0	0	0	0	0	0	0	0	0	0	0	0	0	0	0	0	0	0	0	0	0	0	0	0	0	0	0	3	0	0	0	0	0	0	0	0	0	0	0	0	0	0	0	0	0	0	0	0	0	0	0	0	0	0	0	0	0	0	0	0	0	0	0	0	0	0	0	0	0	0	0	0	0	0	0	0	0	0	0	0	0	0	0	0	0	0	0	0	1	0
509386	1797	1999	2096	2346	1557	1322	1780	1204	1610	1531	1608	2009	2659	1876	2274	1608	2110	1862	1802	1833	2278	2084	1818	1870	1426	1506	1090	1942	1800	2017	1407	1755	1681	1651	1800	1105	2250	1832	761	1141	1690	1241	1795	950	1477	1194	1099	1435	1901	632	1462	1335	2190	1303	1587	1201	2021	934	1258	1529	2190	613	1835	623	1489	1294	1003	1802	1650	1429	1914	1834	1145	1023	803	1202	1083	1072	1323	1692	1676	1436	982	1280	1419	796	1195	1655	1457	1277	1233	1758	948	1606	990	1727	1137	959	1363	2163	1101	1357	1161	1517	1179	1650	1001	1364	1300	1947	1557	1316	1160	1088	1226	1058	586
506037	8	2	13	7	33	6	32	6	122	31	146	51	43	18	46	18	49	10	58	20	58	17	38	36	30	4	9	56	11	60	2	39	12	42	13	17	6	18	6	1	1	0	1	3	9	13	6	38	52	13	17	14	16	9	5	13	19	8	8	17	25	5	3	3	11	2	7	8	2	3	16	13	4	5	14	4	5	5	7	1	8	1	23	8	31	3	33	48	16	8	9	17	6	7	18	12	10	4	18	21	9	3	6	12	1	19	5	4	1	34	15	21	9	21	7	7	12
510616	639	592	1438	529	11076	5227	6672	3595	2271	1805	1455	1771	6422	8709	4255	7040	3896	5770	3668	4294	5141	3203	6216	2547	1153	1411	840	1317	1622	1056	924	1847	2411	1671	1587	7077	4979	12352	1688	324	607	514	445	4185	6731	7074	3837	1687	2317	674	1356	10236	10932	6062	7543	5165	6345	8098	3668	2649	3614	2148	2551	580	1301	941	430	1763	743	979	841	2574	375	1158	4401	3265	4926	2314	448	547	904	329	5777	5918	8984	2166	2014	1972	1012	1311	10894	7951	6106	8122	8576	4923	9145	2751	3940	3717	2647	2072	746	1424	835	731	1434	242	811	1204	2499	889	1390	5625	2765	8311	1136
508607	291	244	257	284	592	350	515	257	517	321	305	376	356	323	243	281	436	300	463	407	450	368	348	314	520	394	311	375	399	328	236	448	371	398	360	468	763	756	276	278	181	171	216	279	374	312	277	262	285	128	331	241	279	127	302	366	325	266	267	295	374	152	353	172	388	374	239	376	230	260	280	360	149	182	369	427	344	372	309	233	206	214	305	329	463	235	253	297	196	292	259	339	165	378	263	355	284	290	283	344	235	267	320	379	315	313	311	316	355	432	317	277	290	374	435	431	213
533921	13	21	16	17	21	19	24	14	28	32	22	30	47	40	31	51	15	27	8	17	5	9	5	6	8	8	1	7	4	0	3	15	26	11	14	27	28	25	19	9	16	6	13	11	15	11	17	9	44	8	24	30	59	32	38	13	16	15	20	4	6	2	6	8	7	12	8	6	3	11	10	16	6	12	7	20	8	16	15	13	18	19	32	35	12	9	19	30	11	20	28	46	16	45	15	29	16	13	2	3	4	6	3	3	6	11	4	4	7	16	16	5	14	17	16	14	10
112447714	0	0	0	0	0	0	0	0	0	0	0	0	0	0	0	0	0	0	0	0	0	0	0	0	0	0	0	0	0	0	0	0	0	0	0	0	0	0	0	0	0	0	0	0	0	0	0	0	0	0	0	0	0	0	0	0	0	0	0	0	0	0	0	0	0	0	0	0	0	0	0	0	0	0	0	0	0	0	0	0	0	0	0	0	0	0	0	0	0	0	0	0	0	0	0	0	0	0	0	0	0	0	0	0	0	0	0	0	0	0	0	0	0	0	0	0	0
533548	53	44	38	37	61	45	50	23	47	24	31	28	52	26	40	22	22	30	31	28	51	31	55	30	73	26	26	44	24	47	20	51	22	52	30	58	107	29	37	30	27	20	8	36	37	23	40	30	25	8	20	23	24	13	7	47	23	14	20	36	30	34	36	36	41	29	20	34	17	18	32	41	22	12	43	44	34	29	41	29	34	21	50	50	44	33	24	20	29	23	16	25	17	36	26	30	16	38	21	31	31	15	46	34	35	47	30	45	23	48	28	32	22	52	50	46	28
112447660	0	0	0	0	0	0	0	0	0	0	0	0	0	0	0	0	0	0	0	0	0	0	0	0	0	0	0	0	0	0	0	0	0	0	0	0	0	0	0	0	0	0	0	0	0	0	0	0	0	0	0	0	0	0	0	0	0	0	0	0	0	0	0	0	0	0	0	0	0	0	0	0	0	0	0	0	0	0	0	0	0	0	0	0	0	0	0	0	0	0	0	0	0	0	0	0	0	0	0	0	0	0	0	0	0	0	0	0	0	0	0	0	0	0	0	0	0
317696	0	0	0	0	0	0	0	0	0	0	0	0	0	0	0	0	0	0	0	0	1	0	0	0	0	0	0	0	0	0	0	0	0	0	0	0	4	0	0	2	0	0	0	0	0	0	0	0	0	0	0	0	1	0	0	0	0	0	0	0	0	0	0	0	0	0	0	0	0	0	0	0	0	0	0	0	0	0	0	0	0	0	1	0	0	0	0	0	0	0	0	0	1	0	0	0	0	0	0	0	0	1	0	0	0	1	0	0	0	0	0	0	0	1	0	0	0
112447586	0	0	0	0	0	0	0	0	0	0	0	0	0	0	0	0	0	0	0	0	0	0	0	0	0	0	0	0	0	0	0	0	0	0	0	0	0	0	0	0	0	0	0	0	0	0	0	0	0	0	0	0	0	0	0	0	0	0	0	0	0	0	0	0	0	0	0	0	0	0	0	0	0	0	0	0	0	0	0	0	0	0	0	0	0	0	0	0	0	0	0	0	0	0	0	0	0	0	0	0	0	0	0	0	0	0	0	0	0	0	0	0	0	0	0	0	0
540197	1894	1955	1867	2231	2901	1977	2717	2155	1288	1453	1099	2376	1893	1194	1213	1088	820	1312	1171	2235	2012	1591	1442	1761	2237	2256	2085	2245	1418	1972	1729	1292	1262	1896	1827	2502	3963	2564	2033	1032	1395	1479	1694	2357	1900	1945	1760	1379	947	940	1762	1250	840	927	971	1542	1301	1344	1661	1508	1370	1213	1898	1279	1282	1556	1671	1816	1713	1882	1154	1431	1270	1202	2700	2064	2138	2504	1044	1525	1939	1151	2461	2026	2553	1306	1560	1418	1418	1551	1523	948	1231	1509	1280	1186	1582	1597	1347	793	1508	1362	1585	1512	1623	2452	1596	1676	1744	1558	1430	1252	1394	2868	2313	2530	1203
617635	428	399	240	459	551	376	324	378	379	351	319	500	417	334	321	507	331	283	280	452	397	344	374	466	340	263	362	345	205	336	377	492	523	494	570	410	689	410	362	213	255	375	355	383	411	272	414	416	239	266	423	504	321	257	451	312	319	326	349	410	340	312	506	227	279	467	321	316	279	495	435	494	652	554	377	344	366	346	259	328	237	381	404	458	375	323	379	346	303	517	400	345	276	541	349	313	330	509	427	323	318	510	250	304	503	368	297	261	454	535	343	369	564	479	410	489	215
523609	1308	1454	1206	1631	2257	1612	1441	1513	1538	1520	1256	2389	2205	2266	1625	2076	1698	2406	1317	2197	1990	1922	1594	1937	1398	1890	2017	1570	2246	1511	1784	1657	1889	1455	2218	1775	2382	2111	1000	1240	1168	977	1351	1547	1743	1617	1436	1624	2153	1071	1667	2336	2807	1880	2264	1842	2375	1705	1745	1886	2073	932	2278	1320	1891	2021	1726	1879	1420	1944	2095	1995	1604	1892	1288	1319	1492	1214	1351	1232	941	1330	1566	1655	1693	1045	1601	1630	1593	1701	2051	2374	1519	2293	2292	2135	1770	1267	2246	2243	1404	1679	1660	1957	1941	1873	1205	1436	1854	2165	1801	1410	2289	1708	1327	1587	648
533359	11	5	19	9	14	3	49	4	65	13	17	29	59	1	107	6	34	6	41	13	71	13	76	21	31	5	4	75	11	26	18	61	19	28	6	2	8	8	2	25	2	15	11	0	2	4	4	18	17	1	3	0	2	9	8	8	4	8	6	38	14	27	10	0	7	2	18	7	13	9	16	4	10	5	5	4	3	6	30	16	15	3	1	3	26	4	11	17	4	13	7	0	7	1	5	2	17	3	16	18	40	16	24	10	9	70	5	103	15	44	8	19	6	4	7	2	3
112447574	0	0	0	0	0	0	0	0	0	0	0	0	0	0	0	0	0	0	0	0	0	0	0	0	0	0	0	0	0	0	0	0	0	0	0	0	0	0	0	0	0	0	0	0	0	0	0	0	0	0	0	0	0	0	0	0	0	0	0	0	0	0	0	0	0	0	0	0	0	0	0	0	0	0	0	0	0	0	0	0	0	0	0	0	0	0	0	0	0	0	0	0	0	0	0	0	0	0	0	0	0	0	0	0	0	0	0	0	0	0	0	0	0	0	0	0	0
790870	2257	1655	2390	2158	2568	1341	2450	1419	2864	1670	2897	2994	3617	2128	3086	1831	2560	1765	2500	2008	2772	1941	2344	1894	2990	1750	1937	3478	1974	3080	2236	3424	2271	3039	2742	2097	2369	2821	1001	1641	1339	1520	1831	2011	1540	2015	1279	2927	1886	1712	1957	3127	2108	2702	2195	2303	2059	2121	1834	2620	2093	2635	2428	1949	1871	2443	2936	1773	2405	2490	3719	2211	2682	2021	1987	1511	2223	1407	1966	1405	1990	1584	2183	1546	2172	1106	2953	2090	2598	2272	2960	1955	2421	2400	2029	2050	2505	2277	2486	2245	2227	1878	2452	1838	2023	3618	2097	2665	2434	3940	2071	2832	2465	2084	1403	2193	913
532605	275	471	343	698	1231	392	565	362	237	357	54	676	563	620	344	427	296	425	208	539	465	440	360	531	219	268	208	450	505	163	335	265	395	154	368	869	254	738	154	171	381	69	290	465	524	351	270	130	344	9	241	385	740	187	426	348	529	93	301	301	451	106	308	67	327	201	208	659	140	289	139	442	14	146	379	166	287	124	253	313	318	228	786	442	600	208	128	312	48	297	348	684	164	429	438	399	297	234	339	383	181	227	138	290	146	327	411	120	268	214	385	81	148	492	133	512	81
282483	0	0	0	0	0	0	0	2	0	0	0	0	0	0	0	0	0	0	0	1	0	0	0	0	0	0	0	0	0	0	0	0	0	0	0	0	3	0	0	0	1	0	0	0	0	0	0	0	0	0	0	0	0	0	0	0	0	0	0	0	0	0	1	0	0	0	0	0	0	0	0	0	0	0	4	0	0	0	0	0	0	1	0	0	1	1	0	0	0	0	0	0	0	0	0	0	0	0	0	0	0	1	0	0	0	0	0	0	0	0	3	0	0	0	0	0	4
521379	0	0	1	0	0	1	0	6	0	0	0	0	0	1	0	1	0	1	0	0	0	0	0	0	0	0	0	1	0	0	0	0	0	0	0	2	4	3	1	0	0	0	0	3	0	1	0	0	0	0	0	1	0	0	3	0	1	0	1	0	0	0	0	0	0	0	0	0	0	0	0	0	0	0	2	0	2	2	0	0	0	0	2	0	0	2	0	0	1	0	0	0	0	2	0	0	0	1	1	0	0	0	0	0	1	0	0	0	1	0	0	0	1	10	0	0	0
280789	3	4	3	2	19	14	6	18	5	3	9	4	9	7	9	7	5	3	14	5	11	7	2	4	8	3	4	2	4	11	7	8	2	9	7	6	15	6	16	7	4	5	1	46	22	23	21	12	3	7	1	33	8	25	26	17	2	4	8	11	6	4	14	7	3	0	15	2	8	6	11	8	9	4	9	9	21	12	1	3	7	4	33	27	18	16	1	6	2	0	29	11	28	16	3	7	10	5	15	1	4	6	1	3	8	10	3	8	4	4	7	10	6	33	11	14	10
112447651	0	0	0	0	0	0	0	1	0	1	0	0	0	0	0	0	0	0	0	0	0	0	0	0	0	0	0	0	0	0	0	0	0	0	0	0	0	0	1	0	0	0	0	0	0	0	0	0	0	0	0	0	0	0	0	0	0	0	0	0	0	0	0	0	0	0	0	0	0	0	0	0	0	0	0	0	0	0	0	0	0	0	0	0	0	0	0	1	0	0	0	0	0	0	0	0	0	0	0	0	1	0	0	0	0	0	0	0	0	0	0	0	0	0	0	0	0
521413	212	344	263	329	450	1412	314	1838	157	213	185	347	319	993	288	1322	180	330	236	481	429	387	499	528	187	250	398	244	256	258	371	199	231	270	317	760	1738	423	1131	167	338	147	381	1048	1678	698	1898	174	200	164	379	1715	910	898	1723	398	452	891	645	426	426	508	855	592	246	468	668	271	738	553	185	306	116	360	1080	1061	1058	1447	159	342	266	345	869	1814	376	1431	173	240	213	305	1997	1100	1099	2105	743	368	712	514	519	407	307	785	199	270	402	312	219	226	359	195	285	141	332	1257	1212	887	690
112447400	0	1	0	0	2	2	0	4	1	0	0	0	0	2	0	4	0	0	0	1	0	1	0	2	0	0	0	0	0	0	0	0	0	0	0	1	1	0	1	0	0	0	0	1	0	0	1	1	0	0	0	0	0	0	1	0	1	6	3	3	3	0	4	0	5	1	1	0	2	1	0	0	0	0	2	1	5	0	0	0	0	1	2	4	0	2	0	0	0	0	4	3	0	4	0	1	0	0	1	0	0	1	0	0	0	0	0	0	0	0	0	0	0	3	0	2	1
538641	0	8	0	1	6	52	2	88	0	0	0	2	0	1	0	5	0	0	0	2	2	1	3	4	0	1	2	0	1	0	1	0	0	4	0	4	31	3	34	1	8	0	0	15	60	3	99	0	0	0	5	1	4	0	8	1	0	1	4	0	1	1	5	0	2	6	0	4	1	4	0	1	0	2	9	24	4	49	1	4	3	3	4	97	2	54	0	2	0	2	3	3	1	9	2	0	1	8	0	1	7	23	0	2	5	0	0	0	2	2	2	2	8	7	48	5	25
505406	34	46	40	52	125	98	52	128	47	13	65	33	48	98	57	60	42	48	49	48	69	54	65	59	60	34	30	49	35	69	32	35	25	32	25	226	189	103	148	57	38	16	22	155	72	72	78	35	23	9	23	73	87	47	36	44	54	18	16	69	40	44	35	47	48	27	55	49	73	18	20	8	6	10	176	116	113	86	50	42	45	19	138	103	55	52	29	17	24	19	61	64	39	58	25	59	39	31	59	52	51	40	47	36	23	51	51	39	27	26	34	30	11	239	134	115	53
533851	414	654	384	852	1604	1275	651	1479	290	506	247	710	826	1242	407	1087	351	562	283	760	390	529	345	675	363	548	649	404	647	328	781	387	654	430	850	1105	1319	890	658	322	434	273	595	1239	1298	812	1440	295	425	134	456	1231	1128	665	1160	806	670	615	615	481	552	423	692	548	529	656	777	653	632	851	447	691	247	647	928	715	516	849	387	612	448	573	1608	1461	805	1147	330	421	242	533	1202	1220	613	1476	970	562	793	804	662	490	377	510	504	479	579	528	622	325	677	400	585	269	659	1109	828	945	541
514894	121	124	73	109	98	51	110	42	109	120	146	222	118	49	91	85	88	49	91	97	125	92	116	171	79	79	103	159	70	130	100	130	118	119	161	69	85	80	36	76	91	69	92	70	30	60	27	155	55	36	121	58	46	57	60	76	59	26	60	91	85	35	129	45	79	89	74	76	66	108	129	79	64	78	46	27	48	60	98	84	101	67	74	39	106	37	120	93	69	125	86	55	50	58	79	55	63	40	108	85	68	67	99	86	86	120	55	143	90	154	108	118	107	56	35	86	29
505276	1567	1917	1874	2026	1872	1191	2022	1179	1843	1683	1489	2306	2537	1838	2360	1490	1457	1481	1677	1454	2044	1897	1835	1799	1768	1728	1651	2146	1884	2029	1559	1763	2007	1782	2097	1340	1917	1860	874	1205	1479	1696	1738	1272	1285	1586	1086	1879	1881	953	1633	1912	1756	1696	1669	1625	1706	1353	1193	2353	2134	1568	2102	948	1698	1999	1338	1641	1233	1700	1944	1938	1444	2091	1211	1119	967	971	1372	1732	1829	1562	1233	1299	1975	854	2120	1745	2121	1791	1916	1762	1690	1914	1540	1455	1882	1367	2328	2059	2115	1796	1405	1838	1683	1952	1506	1528	1395	2195	1924	1578	1948	1326	1107	1372	537
538655	169	131	153	218	298	143	137	185	121	86	72	192	145	81	73	104	58	35	99	141	181	86	130	184	136	77	141	149	77	135	176	119	96	238	169	177	351	165	145	121	97	92	145	253	145	101	173	110	23	28	103	95	40	56	78	86	47	58	109	122	74	117	169	122	54	129	133	82	156	144	103	90	94	130	262	201	160	253	164	77	133	98	245	140	200	130	85	59	55	99	103	76	77	107	85	52	82	127	104	39	86	136	133	57	130	184	75	168	153	175	79	130	130	326	197	285	138
509184	22	3	10	6	20	3	13	5	22	2	34	4	25	6	32	1	42	7	36	0	20	10	13	5	27	6	10	21	2	28	2	36	0	32	2	16	8	12	10	15	2	8	5	2	0	10	3	11	5	2	3	3	8	6	7	4	16	3	3	13	15	1	7	6	7	4	10	2	7	2	10	3	10	3	15	4	7	7	10	4	14	4	24	2	14	2	8	3	7	2	5	6	10	5	10	13	12	3	8	4	7	3	14	11	2	10	3	6	4	16	4	18	2	15	6	4	2
618580	3426	3260	3470	3294	4390	2920	4126	2524	4401	3400	4386	4667	5114	4075	4514	2879	3565	3896	3592	2992	4245	4009	3588	3100	4340	3847	3252	5041	4533	4746	3523	4345	4444	3960	4040	3841	5296	4823	1715	2516	2536	2314	2894	3381	3069	3331	2384	4126	4349	2448	3344	4252	4052	3434	3382	3084	3878	2705	2754	3653	4203	4005	3754	2485	3824	3867	3695	3725	3903	3793	4888	4252	3820	2937	3437	3087	3281	2560	2772	3102	2958	2596	3490	3123	3706	1743	3816	3660	4028	3758	3860	3577	3484	3669	2578	3745	3186	3388	3582	4372	3382	3006	3306	3938	3436	4906	4245	4103	4177	5044	4493	3568	3417	3848	3104	3513	1545
507559	66	53	74	65	127	74	69	58	86	63	92	100	100	114	90	91	55	118	70	92	77	77	60	64	72	86	66	112	112	95	85	86	68	73	89	88	170	101	53	65	59	52	48	80	68	78	59	62	101	63	64	111	103	65	72	95	112	47	52	83	83	75	77	66	91	63	85	99	85	58	109	89	110	45	91	60	70	83	63	60	62	41	91	78	78	44	88	77	94	70	91	79	68	85	82	98	66	57	103	73	63	48	81	83	59	126	67	98	79	122	86	72	60	91	64	77	51
107132625	1	4	2	4	5	11	6	13	1	1	2	2	1	3	2	4	2	0	1	6	6	8	2	8	4	0	1	5	10	1	4	0	1	0	0	16	14	22	15	4	1	4	1	20	5	11	13	3	0	0	0	10	3	4	13	2	3	1	0	2	7	4	4	17	3	3	11	3	14	2	2	2	0	2	23	15	8	20	1	0	3	7	22	7	7	16	6	0	6	6	9	3	5	11	6	0	4	5	8	8	2	0	5	2	4	1	0	2	5	2	7	2	4	39	7	19	19
513032	24	69	36	79	159	291	81	485	30	49	44	101	54	168	60	223	26	87	21	123	48	100	67	138	35	67	153	44	117	38	159	19	40	17	86	155	450	104	356	39	93	39	176	270	396	150	561	24	40	64	76	302	159	196	392	101	107	121	141	102	99	71	236	193	37	172	268	101	293	245	27	57	43	168	270	282	184	419	24	78	31	128	268	400	116	328	46	54	61	114	360	285	222	430	145	92	100	112	122	102	80	219	35	60	139	114	111	79	215	29	64	21	116	294	320	170	196
515291	203	294	124	299	424	369	199	344	174	239	130	282	195	248	159	204	143	164	138	232	237	207	216	245	184	183	185	208	177	147	201	175	193	237	202	437	660	274	242	206	191	125	229	418	417	164	287	154	147	81	146	235	269	133	222	185	201	110	157	218	230	72	262	174	151	158	145	169	134	194	178	244	145	172	416	370	233	335	160	245	153	148	492	443	291	298	174	169	144	197	241	254	137	209	223	169	164	107	210	183	184	191	148	218	187	168	121	197	170	181	225	164	208	518	381	352	181
520891	125	145	142	185	319	135	151	141	141	134	111	219	275	246	135	234	195	308	192	270	248	197	237	237	134	218	254	190	268	182	201	137	201	144	216	264	305	332	180	224	75	67	128	188	126	174	136	128	179	75	147	215	268	202	237	224	328	164	171	208	266	140	234	175	195	242	265	219	205	177	243	242	102	137	185	163	212	196	234	117	90	146	210	155	191	108	159	135	148	186	212	238	178	249	238	263	231	300	257	283	175	170	265	190	210	278	253	266	390	227	151	181	290	254	186	202	181
513410	3572	4551	4283	5367	6378	4280	5305	4860	4569	4257	4214	7764	6486	5874	4389	5870	4000	5304	3937	5139	5943	5869	5229	5829	3896	5211	5371	5880	6717	5235	6550	4355	5818	4098	5732	5165	8004	7476	4080	3017	3343	2605	4954	4746	4718	4957	4398	4155	4474	3463	4866	6632	5610	5570	6590	5092	5553	4911	4402	5528	5806	4130	6636	4189	4747	6428	7429	5904	6226	7659	5730	5736	4465	4494	4739	4411	5355	4614	3113	4154	3357	5400	5256	4514	4961	3527	5062	4646	4719	5581	6233	5541	5170	7118	4882	5031	5836	6006	5933	6117	4386	5393	4593	4678	5704	7378	5484	5011	8543	5959	4486	3969	4834	5135	4648	5016	2409
537241	76	134	52	157	103	95	82	86	46	104	46	128	89	97	64	72	58	72	44	85	78	121	84	125	73	66	50	68	106	58	73	73	105	74	105	82	154	76	57	54	86	31	107	89	86	61	77	46	71	18	64	41	86	24	75	36	114	42	55	86	83	17	116	36	69	56	54	104	46	84	55	111	33	75	92	63	71	65	59	117	61	82	80	95	97	86	38	87	37	51	45	78	38	93	68	95	49	50	69	140	61	109	41	80	88	61	67	45	65	58	90	62	76	88	84	103	38
112447658	0	0	0	0	0	0	0	0	0	0	0	0	0	0	0	0	0	0	0	0	0	0	0	0	0	0	0	0	0	0	0	0	0	0	0	0	1	0	0	0	0	0	0	0	0	0	0	0	0	0	0	0	0	0	0	0	0	0	0	0	0	0	0	0	0	0	0	0	0	0	0	0	0	0	0	0	0	0	0	0	0	0	0	0	0	0	0	0	0	0	0	0	0	0	0	0	0	0	0	0	0	2	0	0	0	0	0	0	0	0	0	0	0	0	0	0	0
613347	3	1	0	0	4	4	1	6	2	1	3	2	0	3	0	4	2	0	0	0	1	3	2	1	4	3	0	2	0	1	1	0	4	3	0	7	5	1	2	0	1	2	3	2	1	1	6	0	1	0	1	2	0	0	2	0	2	1	1	1	1	1	1	0	0	2	0	1	1	0	0	1	0	2	2	7	1	3	1	0	1	3	4	8	9	11	2	4	1	3	2	1	3	1	0	1	2	0	1	0	0	1	0	3	0	2	0	3	6	1	0	0	0	3	7	1	16
112447657	0	0	0	0	0	0	0	0	0	0	0	0	0	0	0	0	0	0	0	0	0	0	0	0	0	0	0	0	0	0	0	0	0	0	0	0	1	0	0	0	0	0	0	0	0	0	0	0	0	0	0	0	0	0	0	0	0	0	0	0	0	0	0	0	0	0	0	0	0	0	0	0	0	0	0	0	0	0	0	0	0	0	0	0	0	0	0	0	0	0	0	0	0	0	0	0	0	0	0	0	0	0	0	0	0	0	0	0	0	0	0	0	0	0	0	0	0
112447715	0	0	0	0	0	0	0	0	0	0	0	0	0	0	0	0	0	0	0	0	0	0	0	0	0	0	0	0	0	0	0	0	0	0	0	0	0	0	0	0	0	0	0	0	0	0	0	0	0	0	0	0	0	0	0	0	0	0	0	0	0	0	0	0	0	0	0	0	0	0	0	0	0	0	0	0	0	0	0	0	0	0	0	0	0	0	0	0	0	0	0	0	0	0	0	0	0	0	0	0	0	0	0	0	0	0	0	0	0	0	0	0	0	0	0	0	0
529633	772	809	474	680	613	410	429	536	368	351	299	553	440	267	314	301	219	222	319	318	688	411	542	530	603	432	515	617	300	580	604	483	540	862	546	570	1194	591	519	854	622	411	583	587	522	333	548	369	168	206	442	300	190	164	375	300	261	259	328	493	372	247	664	348	363	557	475	445	568	710	469	594	461	536	814	630	692	764	876	836	497	528	611	524	507	489	307	306	228	430	302	288	189	390	252	244	278	306	433	284	352	498	482	416	632	676	306	830	1081	668	554	552	689	806	602	729	476
524106	338	290	286	378	443	327	340	359	277	240	287	340	317	200	209	219	175	263	282	299	413	299	361	383	377	275	282	264	266	309	279	289	251	448	326	327	725	424	338	384	202	174	281	334	288	211	306	195	199	103	222	154	171	147	196	211	193	124	189	276	212	103	407	178	171	258	188	263	260	262	200	243	217	232	394	401	339	414	389	249	273	241	330	325	350	355	167	185	169	206	188	183	129	232	146	195	160	168	255	241	200	241	224	187	266	290	187	391	417	360	230	318	326	454	450	392	302
282563	0	0	0	0	1	0	0	0	0	0	0	1	0	1	0	1	0	0	1	1	0	0	0	0	0	0	0	0	0	0	0	0	0	0	0	0	0	0	0	0	0	0	0	0	0	0	0	0	0	0	0	0	2	0	1	0	0	0	0	0	0	0	2	0	0	0	0	0	0	0	0	0	0	0	0	0	0	0	0	0	0	0	0	1	2	0	0	0	0	0	0	0	0	0	2	0	0	0	0	0	0	1	0	0	1	0	2	0	0	0	0	0	0	0	0	0	0
788638	0	0	0	0	0	0	0	0	0	0	0	0	0	0	0	0	0	0	0	0	0	0	0	0	0	0	0	0	0	0	0	0	0	0	0	0	0	0	0	0	0	0	0	0	0	0	0	0	0	0	0	0	0	0	0	0	0	0	0	0	0	0	0	0	0	0	0	0	0	0	0	0	0	0	0	0	0	0	0	0	0	0	0	0	0	0	0	0	0	0	0	0	0	0	0	0	0	0	0	0	0	0	0	0	0	0	0	0	0	0	0	0	0	0	0	0	0
788626	0	0	0	0	0	0	0	0	0	0	0	0	0	0	0	0	0	0	0	0	0	0	0	0	0	0	0	0	0	0	0	0	0	0	0	0	0	0	0	0	0	0	0	0	0	0	0	0	0	0	0	0	0	0	0	0	0	0	0	0	0	0	0	0	0	0	0	0	0	0	0	0	0	0	0	0	0	0	0	0	0	0	0	0	0	0	0	0	0	0	0	0	0	0	0	0	0	0	0	0	0	0	0	0	0	0	0	0	0	0	0	0	0	0	0	0	0
107132626	0	0	0	0	0	0	1	0	0	0	0	0	0	0	0	1	0	0	0	0	0	0	0	0	0	0	0	0	0	0	0	0	0	0	0	0	0	0	0	0	0	0	0	0	0	0	0	0	0	1	0	0	0	0	0	0	0	0	0	0	0	0	0	0	0	0	0	0	0	0	0	0	0	0	0	0	0	0	0	0	1	0	0	0	1	0	0	0	0	0	0	0	0	0	0	0	0	0	0	0	0	0	0	0	0	0	0	0	0	0	0	0	0	0	0	0	0
534248	1333	1256	1278	1496	1767	882	1675	990	1784	1376	1820	1969	2009	1145	1577	1166	1476	1307	1389	1377	1610	1143	1278	1425	1577	1366	1192	1707	1606	1622	1202	1656	1587	1602	1744	1108	1479	1574	901	1000	1028	1110	1127	1188	917	1356	932	1698	1621	966	1662	1400	1080	1288	1199	1368	1327	1130	1075	1492	1079	1518	1470	972	1192	1536	1263	1250	1198	1348	2008	1443	1502	1332	1223	813	1129	906	1133	1102	1194	1120	1386	889	1641	793	1789	1331	1673	1664	1397	1021	1112	1410	1203	1190	1382	1348	1493	1185	1273	1138	1342	1232	1319	1729	1228	1330	1240	2039	1336	1401	1566	1136	837	1211	570
104969159	40	28	36	47	67	19	33	20	42	33	23	62	50	19	24	30	7	8	37	37	51	19	32	41	39	14	23	44	20	41	30	44	22	90	42	42	27	26	18	22	15	15	21	54	14	16	15	11	18	6	30	23	9	4	17	15	10	16	26	23	23	17	22	8	15	25	14	17	25	22	12	31	11	30	48	14	37	38	22	29	28	14	45	19	48	10	18	21	17	26	10	13	8	20	11	6	10	28	29	19	19	23	27	13	27	44	6	39	29	47	16	53	23	44	16	63	3
538928	73	60	61	61	86	16	56	36	82	33	56	69	57	17	35	38	20	19	50	44	109	58	84	73	68	28	61	66	34	74	73	62	54	85	76	47	59	60	37	43	43	11	63	46	23	16	42	34	28	6	64	30	15	6	36	27	20	14	34	57	26	19	102	25	13	36	35	50	28	59	39	33	19	44	57	31	30	54	27	27	40	46	55	37	50	40	22	29	10	61	33	13	14	36	14	9	7	22	31	16	46	46	30	37	48	47	42	35	82	51	53	48	62	67	35	74	62
100125313	0	1	0	0	0	5	2	0	5	0	9	0	0	0	0	0	0	0	3	2	0	0	0	0	0	0	0	0	0	1	0	0	2	2	0	0	1	0	2	1	2	0	0	0	0	0	1	0	0	0	0	0	0	0	0	0	1	0	0	0	0	0	2	0	0	0	0	1	2	0	0	0	0	0	0	0	0	2	0	0	0	0	0	0	0	1	0	0	0	0	0	0	0	0	0	0	0	0	0	1	0	0	2	0	0	0	3	0	0	1	0	1	0	0	0	1	0
530231	0	0	0	0	0	0	0	0	0	0	0	0	0	0	0	0	0	0	0	0	0	0	0	0	0	0	0	0	0	0	0	0	0	0	0	0	0	0	0	0	0	0	0	0	0	0	0	0	0	0	0	0	0	0	0	0	0	0	0	0	0	0	0	0	0	0	0	0	0	0	0	0	0	0	0	0	0	0	0	0	0	0	0	0	0	0	0	0	0	0	0	0	0	0	0	0	0	0	0	0	0	0	0	0	0	0	0	0	0	0	0	0	0	0	0	0	0
112447404	0	0	0	0	0	0	0	0	0	0	0	0	0	0	0	0	0	0	0	0	0	0	0	0	0	0	0	0	0	0	0	0	0	0	0	0	0	0	0	0	0	0	0	0	0	0	0	0	0	0	0	0	0	0	0	0	0	0	0	0	0	0	0	0	0	0	0	0	0	0	0	0	0	0	0	0	0	0	0	0	0	0	0	0	0	0	0	0	0	0	0	0	0	0	0	0	0	0	0	0	0	0	0	0	0	0	0	0	0	0	0	0	0	0	0	0	0
618125	0	0	0	0	0	0	0	0	0	0	0	0	0	0	0	0	0	0	0	0	0	0	0	0	0	0	0	0	0	0	0	0	0	0	0	0	0	0	0	0	0	0	0	0	0	0	0	0	0	0	0	0	0	0	0	0	0	0	0	0	0	0	0	0	0	0	0	0	0	0	0	0	0	0	0	0	0	0	0	0	0	0	0	0	0	0	0	0	0	0	0	0	0	0	0	0	0	0	0	0	0	0	0	0	0	0	0	0	0	0	0	0	0	0	0	0	0
614895	0	0	0	0	0	1	0	0	1	0	0	0	0	0	0	0	0	0	0	0	0	0	0	0	0	0	0	0	0	0	1	0	0	0	0	0	8	0	0	0	0	0	0	0	0	0	2	0	0	0	0	0	0	0	0	0	0	0	0	0	0	0	0	0	0	0	0	0	0	0	0	0	1	0	0	3	2	0	0	0	0	0	0	0	0	0	0	0	0	0	0	0	0	0	0	0	0	0	0	0	0	0	0	0	0	0	0	0	0	0	0	0	0	0	2	0	0
100337324	0	0	0	0	0	0	0	0	0	0	0	0	0	0	0	0	0	0	0	0	0	0	0	0	0	0	0	0	0	0	0	0	0	0	0	0	0	0	0	0	0	0	0	0	0	0	0	0	0	0	0	0	0	0	0	0	0	0	0	0	0	0	0	0	0	0	0	0	0	0	0	0	0	0	0	0	0	0	0	0	0	0	0	0	0	0	0	0	0	0	0	0	0	0	0	0	0	0	0	0	0	0	0	0	0	0	0	0	0	0	0	0	0	0	0	0	0
511586	0	0	0	0	0	0	0	0	0	0	0	0	0	0	0	0	0	0	0	0	0	0	0	0	0	0	0	0	0	0	0	0	0	0	0	0	0	0	0	0	0	0	0	0	0	0	0	0	0	0	0	0	0	0	0	0	0	0	0	0	0	0	0	0	0	0	0	0	0	0	0	0	0	0	0	0	0	0	0	0	0	0	0	0	0	0	0	0	0	0	0	0	0	0	0	0	0	0	0	0	0	0	0	0	0	0	0	0	0	0	0	0	0	0	0	0	0
509071	0	0	0	0	0	0	0	0	0	0	0	0	0	0	0	0	0	0	0	0	0	0	0	0	0	0	0	0	0	0	0	0	0	0	0	0	0	0	0	0	0	0	0	0	0	0	0	0	0	0	0	0	0	0	0	0	0	0	0	0	0	0	0	0	0	0	0	0	0	0	0	0	0	0	0	0	0	0	0	0	0	0	0	0	0	0	0	0	0	0	0	0	0	0	0	0	0	0	0	0	0	0	0	0	0	0	0	0	0	0	0	0	0	0	0	0	0
508420	0	0	0	0	0	0	0	0	0	0	0	0	0	0	0	0	0	0	0	0	0	0	0	0	0	0	0	0	0	0	0	0	0	0	0	0	0	0	0	0	0	0	0	0	0	0	0	0	0	0	0	0	0	0	0	0	0	0	0	0	0	0	0	0	0	0	0	0	0	0	0	0	0	0	0	0	0	0	0	0	0	0	0	0	0	0	0	0	0	0	0	0	0	0	0	0	0	0	0	0	0	0	0	0	0	0	0	0	0	0	0	0	0	0	0	0	0
112447403	0	0	0	0	0	0	0	0	0	0	4	0	0	0	0	0	0	0	0	0	0	0	0	0	0	0	0	0	0	0	0	0	0	0	0	0	2	0	0	0	0	0	0	0	0	0	0	0	0	0	0	0	0	0	0	0	0	0	0	1	0	0	0	0	0	0	0	0	0	0	0	0	2	0	0	0	3	0	0	0	0	0	0	1	0	0	0	0	0	0	0	0	0	0	0	0	0	0	0	1	0	0	0	0	0	0	0	0	0	0	0	0	0	1	0	0	0
112447678	0	0	0	0	0	0	0	0	0	0	0	0	0	0	0	0	0	0	0	0	0	0	0	0	0	0	0	0	0	0	0	0	0	0	0	0	0	0	0	0	0	0	0	0	0	0	0	0	0	0	0	0	0	0	0	0	0	0	0	0	0	0	0	0	0	0	0	0	0	0	0	0	0	0	0	0	0	0	0	0	0	0	0	0	0	0	0	0	0	0	0	0	0	0	0	0	0	0	0	0	0	0	0	0	0	0	0	0	0	0	0	0	0	0	0	0	0
112447406	9	5	3	20	14	5	5	2	6	13	2	47	4	3	2	4	5	6	1	16	11	11	12	23	2	4	2	1	3	9	6	5	10	8	3	7	15	11	22	2	2	1	3	7	3	2	5	2	4	1	17	1	0	0	1	2	3	1	2	14	9	0	5	2	2	2	1	3	4	7	1	22	2	5	14	5	0	3	9	1	1	6	13	4	5	6	0	5	6	1	0	1	1	4	6	4	2	1	10	6	7	9	2	6	1	4	0	1	2	6	2	4	8	4	7	3	7
112447716	0	0	0	0	0	0	0	0	0	0	0	0	0	0	0	0	0	0	0	0	0	0	0	0	0	0	0	0	0	0	0	0	0	0	0	0	0	0	0	0	0	0	0	0	0	0	0	0	0	0	0	0	0	0	0	0	0	0	0	0	0	0	0	0	0	0	0	0	0	0	0	0	0	0	0	0	0	0	0	0	0	0	0	0	0	0	0	0	0	0	0	0	0	0	0	0	0	0	0	0	0	0	0	0	0	0	0	0	0	0	0	0	0	0	0	0	0
539804	70	62	96	136	159	65	107	82	133	103	105	246	101	44	88	72	65	49	38	135	132	77	85	134	96	71	58	127	71	107	105	113	52	91	135	67	79	79	40	30	27	37	39	70	76	42	49	125	88	34	143	59	56	36	39	52	74	11	50	64	70	29	83	42	59	36	49	78	22	64	86	62	40	51	65	48	32	53	53	44	65	46	84	67	91	43	98	91	99	104	48	23	18	62	50	43	26	34	56	53	44	46	82	58	38	105	42	64	74	102	66	80	44	58	50	50	26
112447679	0	0	0	0	0	0	0	0	0	0	0	0	0	0	0	0	0	0	0	0	0	0	0	0	0	0	0	0	0	0	0	0	0	0	0	0	0	0	0	0	0	0	0	0	0	0	0	0	0	0	0	0	0	0	0	0	0	0	0	0	0	0	0	0	0	0	0	0	0	0	0	0	0	0	0	0	0	0	0	0	0	0	0	0	0	0	0	0	0	0	0	0	0	0	0	0	0	0	0	0	0	0	0	0	0	0	0	0	0	0	0	0	0	0	0	0	0
112447680	0	0	0	0	0	0	0	0	0	0	0	0	0	0	0	0	0	0	0	0	0	0	0	0	0	0	0	0	0	0	0	0	0	0	0	0	0	0	0	0	0	0	0	0	0	0	0	0	0	0	0	0	0	0	0	0	0	0	0	0	0	0	0	0	0	0	0	0	0	0	0	0	0	0	0	0	0	0	0	0	0	0	0	0	1	0	0	0	0	0	0	0	0	0	0	0	0	0	0	0	0	0	0	0	0	0	0	0	0	0	0	0	0	0	0	0	0
112447407	8	6	1	3	3	5	4	1	4	7	3	5	10	7	5	3	8	3	4	5	4	7	5	15	4	4	2	3	2	7	0	5	2	5	13	6	0	1	3	1	1	1	5	6	3	1	1	2	0	0	3	2	2	1	4	4	4	0	3	2	4	2	12	1	4	5	2	6	4	3	3	4	1	2	2	5	1	2	1	1	1	4	5	1	3	1	1	3	0	5	3	3	3	4	6	2	1	4	5	12	2	10	9	2	3	3	0	5	0	1	6	1	6	3	3	5	4
112447717	0	0	0	0	0	0	0	0	0	0	0	0	0	0	0	0	0	0	0	0	0	0	0	0	0	0	0	0	0	0	0	0	0	0	0	0	0	0	0	0	0	0	0	0	0	0	0	0	0	0	0	0	0	0	0	0	0	0	0	0	0	0	0	0	0	0	0	0	0	0	0	0	0	0	0	0	0	0	0	0	0	0	0	0	0	0	0	0	0	0	0	0	0	0	0	0	0	0	0	0	0	0	0	0	0	0	0	0	0	0	0	0	0	0	0	0	0
112447718	0	0	0	0	0	0	0	0	0	0	0	0	0	0	0	0	0	0	0	0	0	0	0	0	0	0	0	0	0	0	0	0	0	0	0	0	0	0	0	0	0	0	0	0	0	0	0	0	0	0	0	0	0	0	0	0	0	0	0	0	0	0	0	0	0	0	0	0	0	0	0	0	0	0	0	0	0	0	0	0	0	0	0	0	0	0	0	0	0	0	0	0	0	0	0	0	0	0	0	0	0	0	0	0	0	0	0	0	0	0	0	0	0	0	0	0	0
112447720	0	0	0	0	0	0	0	0	0	0	0	0	0	0	0	0	0	0	0	0	0	0	0	0	0	0	0	0	0	0	0	0	0	0	0	0	0	0	0	0	0	0	0	0	0	0	0	0	0	0	0	0	0	0	0	0	0	0	0	0	0	0	0	0	0	0	0	0	0	0	0	0	0	0	0	0	0	0	0	0	0	0	0	0	0	0	0	0	0	0	0	0	0	0	0	0	0	0	0	0	0	0	0	0	0	0	0	0	0	0	0	0	0	0	0	0	0
540265	377	315	343	426	456	304	441	361	400	287	300	564	411	246	277	308	275	263	360	481	380	271	394	407	486	325	366	445	367	351	277	396	359	430	479	312	634	339	282	181	223	166	274	281	272	216	233	308	266	143	359	233	206	243	263	291	239	202	319	306	284	248	390	173	314	363	226	283	208	329	392	433	288	296	341	329	262	323	220	273	262	287	329	296	371	201	277	260	246	317	275	224	176	344	247	209	262	333	270	273	255	255	262	343	346	386	286	239	302	469	352	364	258	298	339	309	221
327682	5419	5278	5383	5717	5237	3932	6412	3601	9843	6389	9208	9968	7376	6118	9811	5500	8754	6424	7867	5550	8450	7140	7487	6789	6966	6154	6149	7666	7761	8543	5876	8289	8557	9295	7644	3290	5547	5130	2308	4002	3890	2771	4474	3004	4475	3609	3981	6486	8699	3616	7201	4779	6856	5046	6363	4717	7063	4530	4977	5980	7989	7016	7457	2926	6525	6925	4437	6646	4015	6990	7574	8215	5736	5870	2904	3210	2907	2947	4475	4654	4238	4289	3567	4232	4827	2681	6603	7410	5925	7892	4476	6085	4175	6698	4659	6462	5268	6529	6016	8146	5045	6131	5064	6345	6509	6673	6945	6380	7022	9282	6528	8557	6835	3231	3236	3284	1697
112447599	0	0	0	0	0	0	0	0	0	0	0	0	0	0	0	0	0	0	0	0	0	0	0	0	0	0	0	0	0	0	0	0	0	0	0	0	0	0	0	0	0	0	0	0	0	0	0	0	0	0	0	0	0	0	0	0	0	0	0	0	0	0	0	0	0	0	0	0	0	0	0	0	0	0	0	0	0	0	0	0	0	0	0	0	0	0	0	0	0	0	0	0	0	0	0	0	0	0	0	0	0	0	0	0	0	0	0	0	0	0	0	0	0	0	0	0	0
112447608	0	0	0	0	0	0	0	0	0	0	0	0	0	0	0	0	0	0	0	0	0	0	0	0	0	0	0	0	0	0	0	0	0	0	0	0	0	0	0	0	0	0	0	0	0	0	0	0	0	0	0	0	0	0	0	0	0	0	0	0	0	0	0	0	0	0	0	0	0	0	0	0	0	0	0	0	0	0	0	0	0	0	0	0	0	0	0	0	0	0	0	0	0	0	0	0	0	0	0	0	0	0	0	0	0	0	0	0	0	0	0	0	0	0	0	0	0
101902211	45	50	40	70	75	42	47	54	25	26	16	63	42	38	21	52	24	28	13	54	26	26	42	68	31	16	32	33	25	29	43	22	23	30	62	64	77	51	65	38	37	18	39	49	38	18	44	28	23	13	31	28	26	24	33	39	20	21	33	28	25	15	55	20	16	34	32	41	48	38	18	21	9	33	85	43	50	48	44	42	32	30	41	20	49	23	29	33	27	39	36	20	32	34	43	16	31	31	30	21	38	29	34	23	48	21	28	26	28	35	17	12	33	84	30	63	49
785347	235	149	157	245	319	170	237	247	211	140	163	306	212	105	165	204	143	118	132	283	239	98	240	262	291	152	269	208	120	186	241	229	122	307	299	299	358	275	162	153	143	90	225	260	136	164	212	186	72	100	194	175	69	126	179	200	131	166	208	175	91	161	275	164	97	209	163	96	148	208	169	105	140	211	274	190	215	243	187	147	161	207	270	211	262	201	200	82	163	218	178	100	112	273	193	107	197	234	172	98	198	176	185	113	245	222	96	217	279	262	152	230	269	333	196	306	130
509006	860	694	779	888	1331	816	993	784	1009	734	973	1182	709	399	599	487	874	719	965	1139	1213	568	1125	864	1371	796	1013	707	483	673	657	1276	920	1586	1202	1235	1931	1673	800	610	465	763	670	914	781	838	809	1097	562	858	920	663	350	490	494	1044	683	971	746	913	638	835	1036	732	661	1005	593	527	845	705	1270	838	1635	881	1209	1036	1148	1047	764	622	799	569	1044	877	1200	609	861	594	1055	972	572	443	501	547	986	636	1056	738	907	532	904	795	1006	720	1056	745	425	641	763	1503	802	1255	1100	1386	1119	1387	588
112447402	0	0	0	0	0	0	0	0	0	0	0	0	0	0	0	0	0	0	0	0	0	0	0	0	0	0	0	0	0	0	0	0	0	0	0	0	0	0	0	0	0	0	0	0	0	0	0	0	0	0	0	0	0	0	0	0	0	0	0	0	0	0	0	0	0	0	0	0	0	0	0	0	0	0	0	0	0	0	0	0	0	0	0	0	0	0	0	0	0	0	0	0	0	0	0	0	0	0	0	0	0	0	0	0	0	0	0	0	0	0	0	0	0	0	0	0	0
521987	0	0	0	0	0	0	0	0	0	0	0	0	0	0	0	0	0	0	0	0	0	0	0	0	0	0	0	0	0	0	0	0	0	0	0	0	0	0	0	0	0	0	0	0	0	0	0	0	0	0	0	0	0	0	0	0	0	0	0	0	0	0	0	0	0	0	0	0	0	0	0	0	0	0	0	0	0	0	0	0	0	0	0	0	0	0	0	0	0	0	0	0	0	0	0	0	0	0	0	0	0	0	0	0	0	0	0	0	0	0	0	0	0	0	0	0	0
526480	182	303	195	318	297	305	232	369	255	256	214	400	259	274	223	220	199	323	200	321	276	352	245	245	251	415	314	293	405	272	283	311	334	278	359	274	890	249	372	141	221	117	261	220	307	158	354	183	266	106	284	173	239	116	221	175	347	151	231	189	312	114	290	154	262	314	203	358	263	307	217	358	207	243	268	514	249	510	147	241	164	229	232	350	206	231	204	300	189	322	128	254	133	267	176	295	150	239	168	252	156	213	187	348	293	278	261	177	258	274	284	215	228	322	484	253	276
112447650	0	0	0	0	0	0	0	0	0	0	0	0	0	0	0	0	0	0	0	0	0	0	0	0	0	0	0	0	0	0	0	0	0	0	0	0	0	0	0	0	0	0	0	0	0	0	0	0	0	0	0	0	0	0	0	0	0	0	0	0	0	0	0	0	0	0	0	0	0	0	0	0	0	0	0	0	0	0	0	0	0	0	0	0	0	0	0	0	0	0	0	0	0	0	0	0	0	0	0	0	0	0	0	0	0	0	0	0	0	0	0	0	0	0	0	0	0
538639	1347	2370	1134	1656	1535	7463	1345	6493	1287	3808	1374	1836	1424	4743	1190	2419	998	3810	1111	2059	1414	3718	975	1807	1476	6406	3653	1547	3916	1428	2488	1251	2717	1711	1901	1605	8783	1318	3730	1521	2746	1401	5262	3465	12359	2748	8252	1656	6511	1558	4231	3282	8309	2237	4648	2996	7878	3139	4015	1998	8027	1883	6247	4199	6870	6637	4253	6808	3228	5279	1371	6547	1751	5344	4037	7689	2934	5273	1526	2349	1311	3685	2546	12190	1771	5910	2249	5774	1881	4608	3830	7185	2111	7326	3750	6378	2872	3980	2136	4261	1725	6378	1595	7144	6028	2012	4283	2391	5386	1686	4633	1406	5523	3939	7344	2595	2667
516409	0	0	0	0	0	0	0	0	0	0	0	0	1	0	0	0	0	0	0	0	0	2	0	0	0	0	0	0	0	0	0	0	0	0	0	0	0	0	0	0	0	0	0	0	0	0	0	0	0	0	0	0	1	0	0	0	0	0	0	0	2	0	0	0	0	0	0	0	0	1	0	0	0	0	0	0	0	0	0	0	0	0	0	0	0	0	0	0	0	0	0	0	0	0	0	0	0	0	0	0	0	0	1	0	0	0	0	0	0	0	0	0	0	0	0	0	0
512138	0	0	0	0	0	0	0	0	0	0	0	0	0	0	0	0	0	0	0	0	0	0	0	0	0	0	0	0	0	0	0	0	0	0	0	0	0	0	0	0	0	0	0	0	0	0	0	0	0	0	0	0	0	0	0	0	0	0	0	0	0	0	0	0	0	0	0	0	0	0	0	0	0	0	0	0	0	0	0	0	0	0	0	1	0	0	0	0	0	0	0	0	0	0	0	0	0	0	0	0	0	0	0	0	0	0	0	0	0	0	0	0	0	0	0	0	0
523292	10	0	0	2	2	1	0	0	0	0	2	0	3	0	4	0	2	0	0	1	9	2	12	1	5	0	0	1	0	3	2	0	0	5	0	0	0	1	0	3	0	3	0	1	0	1	0	1	1	0	3	1	0	0	1	2	0	0	0	1	0	0	1	0	2	0	0	0	0	0	0	3	7	0	1	0	0	0	3	0	0	0	0	1	1	0	3	0	0	1	0	0	1	0	0	0	0	0	6	2	2	0	2	0	1	1	0	3	0	10	0	3	0	0	1	1	0
112447546	0	0	0	0	0	0	0	0	0	0	0	0	0	0	0	0	0	0	0	0	0	0	0	0	0	0	0	0	0	0	0	0	0	0	0	0	2	0	0	0	0	0	0	0	0	0	0	0	0	0	0	0	0	0	0	0	0	0	0	0	0	0	0	0	0	0	0	0	0	0	0	0	0	0	0	0	0	0	0	0	0	0	0	0	0	0	0	0	0	0	0	0	0	0	0	0	0	0	0	0	0	0	0	0	0	0	0	0	0	0	0	0	0	0	0	0	0
522955	0	0	0	0	0	0	0	0	0	0	0	0	0	0	0	0	0	0	0	0	0	0	0	0	0	0	0	0	0	0	0	0	0	0	0	0	0	0	0	0	0	0	0	0	0	0	0	0	0	0	0	0	0	0	0	0	0	0	0	0	0	0	0	0	0	0	0	0	0	0	0	0	0	0	0	0	0	0	0	0	0	0	0	0	0	0	0	0	0	0	0	0	0	0	0	0	0	0	0	0	0	0	0	0	0	0	0	0	0	0	0	0	0	0	0	0	0
613390	0	0	0	0	0	0	0	0	0	0	0	0	0	0	0	0	0	0	0	0	0	0	0	0	0	0	0	0	0	0	0	0	0	0	0	0	0	0	0	0	0	0	0	0	0	0	0	0	0	0	0	0	0	0	0	0	0	0	0	0	0	0	0	0	0	0	0	0	0	0	0	0	0	0	0	0	0	0	0	0	0	0	0	0	0	0	0	0	0	0	0	0	0	0	0	0	0	0	0	0	0	0	0	0	0	0	0	0	0	0	0	0	0	0	0	0	0
522954	0	0	0	0	0	0	0	0	0	0	0	0	0	0	0	0	0	0	0	0	0	0	0	0	0	0	0	0	0	0	0	0	0	0	0	0	0	0	0	0	0	0	0	0	0	0	0	0	0	0	0	0	0	0	0	0	0	0	0	0	0	0	0	0	0	0	0	0	0	0	0	0	0	0	0	0	0	0	0	0	0	0	0	0	0	0	0	0	0	0	0	0	0	0	0	0	0	0	0	0	0	0	0	0	0	0	0	0	0	0	0	0	0	0	0	0	0
101903568	0	0	0	0	0	1	0	0	0	0	0	0	0	0	0	0	0	0	1	0	0	0	0	1	0	0	0	0	0	0	0	0	0	0	0	5	0	1	2	0	1	0	1	0	1	0	1	0	1	0	0	0	0	0	0	3	4	7	1	1	1	2	3	1	2	0	1	0	0	0	0	0	0	0	0	2	0	4	0	0	0	0	0	2	0	2	0	0	0	0	1	0	0	0	3	0	5	1	1	0	2	5	0	0	0	0	0	1	0	0	0	0	2	2	0	1	1
511266	0	0	0	0	0	0	0	0	0	0	0	0	0	0	0	0	0	0	0	0	0	0	0	0	0	0	0	0	0	0	0	0	0	0	0	0	0	0	0	0	0	0	0	0	0	0	0	0	0	0	0	0	0	0	0	0	0	0	0	0	0	0	0	0	0	0	0	0	0	0	0	0	0	0	0	0	0	0	0	0	0	0	0	0	0	0	0	0	0	0	0	0	0	0	0	0	0	0	0	0	0	0	0	0	0	0	0	0	0	0	0	0	0	0	0	0	0
508626	0	0	0	0	0	0	0	0	0	0	0	0	0	0	0	0	0	0	0	0	0	0	0	0	0	0	0	0	0	0	0	0	0	0	0	0	0	0	0	0	0	0	0	0	0	0	0	0	0	0	0	0	0	0	0	0	0	0	0	0	0	0	0	0	0	0	0	0	0	0	0	0	0	0	0	0	0	0	0	0	0	0	0	0	0	0	0	0	0	0	0	0	0	0	0	0	0	0	0	0	0	0	0	0	0	0	0	0	0	0	0	0	0	0	0	0	0
614762	0	0	0	0	0	0	0	0	0	0	0	0	0	0	0	0	0	0	0	0	0	0	0	0	0	0	0	0	0	0	0	0	0	0	0	0	0	0	0	0	0	0	0	0	0	0	0	0	0	0	0	0	0	0	0	0	0	0	0	0	0	0	0	0	0	0	0	0	0	0	0	0	0	0	0	0	0	0	0	0	0	0	0	0	0	0	0	0	0	0	0	0	0	0	0	0	0	0	0	0	0	0	0	0	0	0	0	0	0	0	0	0	0	0	0	0	0
524985	0	0	0	0	0	0	0	0	0	0	0	0	0	0	0	0	0	0	0	0	0	0	0	0	0	0	0	0	0	0	0	0	0	0	0	0	0	0	0	0	0	0	0	0	0	0	0	0	0	0	0	0	0	0	0	0	0	0	0	0	0	0	0	0	0	0	0	0	0	0	0	0	0	0	0	0	0	0	0	0	0	0	0	0	0	0	0	0	0	0	0	0	0	0	0	0	0	0	0	0	0	0	0	0	0	0	0	0	0	0	0	0	0	0	0	0	0
787559	0	0	0	0	0	0	0	0	0	0	0	0	0	0	0	0	0	0	0	0	0	0	0	0	0	0	0	0	0	0	0	0	0	0	0	0	0	0	0	0	0	0	0	0	0	0	0	0	0	0	0	0	0	0	0	0	0	0	0	0	0	0	0	0	0	0	0	0	0	0	0	0	0	0	0	0	0	0	0	0	0	0	0	0	0	0	0	0	0	0	0	0	0	0	0	0	0	0	0	0	0	1	0	0	0	0	0	0	0	0	0	0	0	0	0	0	0
532075	0	0	0	0	0	0	0	0	0	0	0	0	0	0	0	0	0	0	0	0	0	0	0	0	0	0	0	0	0	0	0	0	1	0	0	0	0	0	0	0	0	0	0	0	0	0	0	0	0	0	0	0	0	0	0	0	0	0	0	0	0	0	0	0	0	0	0	0	0	0	0	0	0	0	0	0	0	0	0	0	0	0	0	0	0	0	0	0	0	0	0	0	0	0	0	0	0	0	0	0	0	0	0	0	0	0	0	0	0	0	0	0	0	0	0	0	0
518429	0	0	0	0	0	1	0	0	0	0	0	0	0	0	0	0	0	0	0	0	0	0	0	0	0	0	0	0	0	0	0	0	0	0	0	0	1	0	2	0	0	0	0	0	0	0	0	0	0	0	0	0	0	0	0	0	0	0	0	0	0	0	0	0	0	0	0	0	0	0	0	0	0	0	0	0	0	0	0	0	0	0	0	0	0	0	0	0	0	0	0	0	0	0	0	0	0	0	0	0	0	0	0	0	0	0	0	0	0	0	0	0	0	0	0	0	0
104969161	0	0	0	0	0	0	0	0	0	0	0	0	0	0	0	0	0	0	0	0	0	0	0	0	0	0	0	0	0	0	0	0	0	0	0	0	0	0	0	0	0	0	0	0	0	0	0	0	0	0	0	0	0	0	0	0	0	0	0	0	0	0	0	0	0	0	0	0	0	0	0	0	0	0	0	0	0	0	0	0	0	0	0	0	0	0	0	0	0	0	0	0	0	0	0	0	0	0	0	0	0	0	0	0	0	0	0	0	0	0	0	0	0	0	0	0	0
107132628	0	0	0	1	0	0	0	0	0	0	0	0	0	0	0	0	0	0	0	0	0	0	0	0	0	0	0	0	0	0	0	0	0	0	0	0	0	0	0	0	0	0	0	0	0	0	0	0	0	0	0	0	0	0	0	0	0	0	0	0	0	0	0	0	0	0	0	0	0	0	0	0	0	0	0	0	0	0	0	0	0	0	0	0	0	0	0	0	0	0	0	0	0	0	0	0	0	0	0	0	0	0	0	0	0	0	0	0	0	0	0	0	0	0	0	0	0
787662	0	0	0	0	0	0	0	0	0	0	0	0	0	0	0	0	0	0	0	0	0	0	0	0	0	0	0	0	0	0	0	0	0	0	0	0	0	0	0	0	0	0	0	0	0	0	0	0	0	0	0	0	0	0	0	0	0	0	0	0	0	0	0	0	0	0	0	0	0	0	0	0	0	0	0	0	0	0	0	0	0	0	0	0	0	0	0	0	0	0	0	0	0	0	0	0	0	0	0	0	0	0	0	0	0	0	0	0	0	0	0	0	0	0	0	0	0
783250	0	0	0	0	0	0	0	0	0	0	0	0	0	0	0	0	0	0	0	0	0	0	0	0	0	0	0	0	0	0	0	0	0	0	0	0	0	0	0	0	0	0	0	0	0	0	0	0	0	0	0	0	0	0	0	0	0	0	0	0	0	0	0	0	0	0	0	0	0	0	0	0	0	0	0	0	0	0	0	0	0	0	0	0	0	0	0	0	0	0	0	0	0	0	0	0	0	0	0	0	0	0	0	0	0	0	0	0	0	0	0	0	0	0	0	0	0
525584	0	0	0	0	0	0	0	1	0	0	0	0	1	2	0	0	0	0	0	0	0	4	0	0	0	0	0	0	1	0	0	0	0	0	0	3	0	1	1	1	2	0	2	0	0	1	0	0	0	0	0	1	0	0	2	0	0	0	0	0	0	0	0	0	0	0	1	2	2	2	0	1	0	1	0	0	0	1	0	4	0	1	0	0	0	1	0	0	0	1	1	2	0	2	0	0	0	0	1	0	0	0	0	0	0	0	0	0	0	2	0	0	0	2	1	1	0
524290	0	0	0	0	0	0	0	0	0	0	0	0	0	0	0	0	0	0	0	0	0	0	0	0	0	0	0	0	0	0	0	0	0	0	0	0	0	0	0	0	0	0	0	0	0	0	0	0	0	0	0	0	0	0	0	0	0	0	0	0	0	0	0	0	0	0	0	0	0	0	0	0	0	0	0	0	0	0	0	0	0	0	0	0	0	0	0	0	0	0	0	0	0	0	0	0	0	0	0	0	0	0	0	0	0	0	0	0	0	0	0	0	0	0	0	0	0
526765	0	0	0	0	0	0	0	0	0	0	0	0	0	0	0	0	0	0	0	0	0	0	0	0	0	0	0	0	0	0	0	0	0	0	0	0	0	0	0	0	0	0	0	0	0	0	0	0	0	0	0	0	0	0	0	0	0	0	0	0	0	0	0	0	0	0	0	0	0	0	0	0	0	0	0	0	0	0	0	0	0	0	0	0	0	0	0	0	0	0	0	0	0	0	0	0	0	0	0	0	0	0	0	0	0	0	0	0	0	0	0	0	0	0	0	0	2
787758	0	0	0	0	0	0	0	0	0	0	0	0	0	0	0	0	0	0	0	0	0	0	0	0	0	0	0	0	0	0	0	0	0	0	0	0	0	0	0	0	0	0	0	0	0	0	0	0	0	0	0	0	0	0	0	0	0	0	0	0	0	0	0	0	0	0	0	0	0	0	0	0	0	0	0	0	0	0	0	0	0	0	0	0	0	0	0	0	0	0	0	0	0	0	0	0	0	0	0	0	0	0	0	0	0	0	0	0	0	0	0	0	0	0	0	0	0
518816	0	0	0	0	0	0	0	0	0	0	0	0	0	0	0	0	0	0	0	0	0	0	0	0	0	0	0	0	0	0	0	0	0	0	0	0	0	0	0	0	0	0	0	0	0	0	0	0	0	0	0	0	0	0	0	0	0	0	0	0	0	0	0	0	0	0	0	0	0	0	0	0	0	0	0	0	0	0	0	0	0	0	0	0	0	0	0	0	0	0	0	0	0	0	0	0	0	0	0	0	0	0	0	0	0	0	0	0	0	0	0	0	0	0	0	0	0
112447408	4	1	13	9	6	16	22	12	11	1	19	5	81	30	107	22	44	18	93	34	67	31	153	64	4	2	6	11	8	17	16	11	13	12	11	6	83	24	26	0	1	3	5	0	6	6	9	0	4	4	3	14	17	12	33	4	22	8	19	10	21	3	60	0	3	17	1	5	8	21	3	15	10	15	8	39	7	36	2	6	9	1	4	8	3	13	4	3	5	9	19	22	5	41	8	16	5	46	9	41	11	92	1	1	6	1	4	0	8	3	10	0	5	6	41	4	31
787867	0	0	0	0	0	0	0	0	0	0	0	0	0	0	0	0	0	0	0	0	0	0	0	0	0	0	0	0	0	0	0	0	0	0	0	0	0	0	0	0	0	0	0	0	0	0	0	0	0	0	0	0	0	0	0	0	0	0	0	0	0	0	0	0	0	0	0	0	0	0	0	0	0	0	0	0	0	0	0	0	0	0	0	0	0	0	0	0	0	0	0	0	0	0	0	0	0	0	0	0	0	0	0	0	0	0	0	0	0	0	0	0	0	0	0	0	0
614090	0	0	0	0	0	0	0	0	0	0	0	0	0	0	0	0	0	0	0	0	0	0	0	0	0	0	0	0	0	0	0	0	0	0	0	0	0	0	0	0	0	0	0	0	0	0	0	0	0	0	0	0	0	0	0	0	0	0	0	0	0	0	0	0	0	0	0	0	0	0	0	0	0	0	0	0	0	0	0	0	0	0	0	0	0	0	0	0	0	0	0	0	0	0	0	0	0	0	0	0	0	0	0	0	0	0	0	0	0	0	0	0	0	0	0	0	0
787898	0	0	0	0	0	0	0	0	0	0	0	0	0	0	0	0	0	0	0	0	0	0	0	0	0	0	0	0	0	0	0	0	0	0	0	0	0	0	0	0	0	0	0	0	0	0	0	0	0	0	0	0	0	0	0	0	0	0	0	0	0	0	0	0	0	0	0	0	0	0	0	0	0	0	0	0	0	0	0	0	0	0	0	0	0	0	0	0	0	0	0	0	0	0	0	0	0	0	0	0	0	0	0	0	0	0	0	0	0	0	0	0	0	0	0	0	0
616651	0	0	0	0	0	0	0	0	0	0	0	0	0	0	0	0	0	0	0	0	0	0	0	0	0	0	0	0	0	0	0	0	0	0	0	0	0	0	0	0	0	0	0	0	0	0	0	0	0	0	0	0	0	0	0	0	0	0	0	0	0	0	0	0	0	0	0	0	0	0	0	0	0	0	0	0	0	0	0	0	0	0	0	0	0	0	0	0	0	0	0	0	0	0	0	0	0	0	0	0	0	0	0	0	0	0	0	0	0	0	0	0	0	0	0	0	0
787932	0	0	0	0	0	0	0	0	0	0	0	0	0	0	0	0	0	0	0	0	0	0	0	0	0	0	0	0	0	0	0	0	0	0	0	0	0	0	0	0	0	0	0	0	0	0	0	0	0	0	0	0	0	0	0	0	0	0	0	0	0	0	0	0	0	0	0	0	0	0	0	0	0	0	0	0	0	0	0	0	0	0	0	0	0	0	0	0	0	0	0	0	0	0	1	0	0	0	0	0	0	0	0	0	0	0	0	0	0	0	0	0	0	0	0	0	0
787946	0	0	0	0	0	0	0	0	0	0	0	0	0	0	0	0	0	0	0	0	0	0	0	0	0	0	0	0	0	0	0	0	0	0	0	0	0	0	0	0	0	0	0	0	0	0	0	0	0	0	0	0	0	0	0	0	0	0	0	0	0	0	0	0	0	0	0	0	0	0	0	0	0	0	0	0	0	0	0	0	0	0	0	0	0	0	0	0	0	0	0	0	0	0	0	0	0	0	0	0	0	0	0	0	0	0	0	0	0	0	0	0	0	0	0	0	0
787963	0	0	0	0	0	0	0	0	0	0	0	0	0	0	0	0	0	0	0	0	0	0	0	0	0	0	0	0	0	0	0	0	0	0	0	0	0	0	0	0	0	0	0	0	0	0	0	0	0	0	0	0	0	0	0	0	0	0	0	0	0	0	0	0	0	0	0	0	0	0	0	0	0	0	0	0	0	0	0	0	0	0	0	0	0	0	0	0	0	0	0	0	0	0	0	0	0	0	0	0	0	0	0	0	0	0	0	0	0	0	0	0	0	0	0	0	0
112447514	0	0	0	0	0	0	0	0	0	0	0	0	0	0	0	0	0	0	0	0	0	0	0	0	0	0	0	0	0	0	0	0	0	0	0	0	0	0	0	0	0	0	0	0	0	0	0	0	0	0	0	0	0	0	0	0	0	0	0	0	0	0	0	0	0	0	0	0	0	0	0	0	0	0	0	0	0	0	0	0	0	0	0	0	0	0	0	0	0	0	0	0	0	0	0	0	0	0	0	0	0	0	0	0	0	0	0	0	0	0	0	0	0	0	0	0	0
112447515	0	0	0	0	0	0	0	0	0	0	0	0	0	0	0	0	0	0	0	0	0	0	0	0	0	0	0	0	0	0	0	0	0	0	0	0	0	0	0	0	0	0	0	0	0	0	0	0	0	0	0	0	0	0	0	0	0	0	0	0	0	0	0	0	0	0	0	0	0	0	0	0	0	0	0	0	0	0	0	0	0	0	0	0	0	0	0	0	0	0	0	0	0	0	0	0	0	0	0	0	0	0	0	0	0	0	0	0	0	0	0	0	0	0	0	0	0
788055	0	0	0	0	0	0	0	0	0	0	0	0	0	0	0	0	0	0	0	0	0	0	0	0	0	0	0	0	0	0	0	0	0	0	0	0	0	0	0	0	0	0	0	0	0	0	0	0	0	0	0	0	0	0	0	0	0	0	0	0	0	0	0	0	0	0	0	0	0	0	0	0	0	0	0	0	0	0	0	0	0	0	0	0	0	0	0	0	0	0	0	0	0	0	0	0	0	0	0	0	0	0	0	0	0	0	0	0	0	0	0	0	0	0	0	0	0
616716	0	0	0	0	0	0	0	0	0	0	0	0	0	0	0	0	0	0	0	0	0	0	0	0	0	0	0	0	0	0	0	0	0	0	0	0	0	0	0	0	0	0	0	0	0	0	0	0	0	0	0	0	0	0	0	0	0	0	0	0	0	0	0	0	0	0	0	0	0	0	0	0	0	0	0	0	0	0	0	0	0	0	0	0	0	0	0	0	0	0	0	0	0	0	0	0	0	0	0	0	0	0	0	0	0	0	0	0	0	0	0	0	0	0	0	0	0
788079	0	0	0	0	0	0	0	0	0	0	0	0	0	0	0	0	0	0	0	0	0	0	0	0	0	0	0	0	0	0	0	0	0	0	0	0	0	0	0	0	0	0	0	0	0	0	0	0	0	0	0	0	0	0	0	0	0	0	0	0	0	0	0	0	0	0	0	0	0	0	0	0	0	0	0	0	0	0	0	0	0	0	0	0	0	0	0	0	0	0	0	0	0	0	0	0	0	0	0	0	0	0	0	0	0	0	0	0	0	0	0	0	0	0	0	0	0
506034	0	0	0	0	0	0	0	0	0	0	0	0	0	0	0	0	0	0	0	0	0	0	0	0	0	0	0	0	0	0	0	0	0	0	0	0	0	0	0	0	0	0	0	0	0	0	0	0	0	0	0	0	0	0	0	0	0	0	0	0	0	0	0	0	0	0	0	0	0	0	0	0	0	0	1	0	0	0	0	0	0	0	0	0	0	0	0	0	0	0	0	0	0	0	0	0	0	0	0	0	0	0	0	0	0	0	0	0	0	0	0	0	0	0	0	0	0
509217	0	0	0	0	0	0	0	0	0	0	0	0	0	0	0	0	0	0	0	0	0	0	0	0	0	0	0	0	0	0	0	0	0	0	0	0	0	0	0	0	0	0	0	0	0	0	0	0	0	0	0	0	0	0	0	0	0	0	0	0	0	0	0	0	0	0	0	0	0	0	0	0	0	0	0	0	0	0	0	0	0	0	0	0	0	0	0	0	0	0	0	0	0	0	0	0	0	0	0	0	0	0	0	0	0	0	0	0	0	0	0	0	0	0	0	0	0
514645	0	0	0	0	0	0	0	0	0	0	0	0	0	0	0	0	0	0	0	0	0	0	0	0	0	0	0	0	0	0	0	0	0	0	0	0	0	0	0	0	0	0	0	0	0	0	0	0	0	0	0	0	0	0	0	0	0	0	0	0	0	0	0	0	0	0	0	0	0	0	0	0	0	0	0	0	0	0	0	0	0	0	0	0	0	0	0	0	0	0	0	0	0	0	0	0	0	0	0	0	0	0	0	0	0	0	0	0	0	0	0	0	0	0	0	0	0
539568	0	0	0	0	0	0	0	0	0	0	0	0	0	0	0	0	0	0	0	0	0	0	0	0	0	0	0	0	0	0	0	0	0	0	0	0	0	0	0	0	0	0	0	0	0	0	0	0	0	0	0	0	0	0	0	0	0	0	0	0	0	0	0	0	0	0	0	0	0	0	0	0	0	0	0	0	0	0	0	0	0	0	0	0	0	0	0	0	0	0	0	0	0	0	0	0	0	0	0	0	0	0	0	0	0	0	0	0	0	0	0	0	0	0	0	0	0
510877	0	0	0	0	1	0	0	0	0	0	0	0	0	0	0	0	0	0	0	0	0	0	0	0	0	0	0	0	0	0	0	0	0	0	0	0	0	0	0	0	0	0	0	0	0	0	0	0	0	0	0	0	0	0	0	0	0	0	0	0	1	0	0	0	0	0	0	0	0	0	0	0	0	0	0	0	0	0	0	0	0	0	0	0	0	0	0	0	0	0	0	0	0	0	0	0	0	0	0	0	0	0	0	0	0	0	0	0	0	0	0	0	0	0	0	0	0
788190	0	0	0	0	0	0	0	0	0	0	0	0	0	0	0	0	0	0	0	0	0	0	0	0	0	0	0	0	0	0	0	0	0	0	0	0	0	0	0	0	0	0	0	0	0	0	0	0	0	0	0	0	0	0	0	0	0	0	0	0	0	0	0	0	0	0	0	0	0	0	0	0	0	0	0	0	0	0	0	0	0	0	0	0	0	0	0	0	0	0	0	0	0	0	0	0	0	0	0	0	0	0	0	0	0	0	0	0	0	0	0	0	0	0	0	0	0
511141	0	0	0	0	0	0	0	0	0	0	0	0	0	0	0	0	0	0	0	0	0	0	0	0	0	0	0	0	0	0	0	0	0	0	0	0	0	0	0	0	0	0	0	0	0	0	0	0	0	0	0	0	0	0	0	0	0	0	0	0	0	0	0	0	0	0	0	0	0	0	0	0	0	0	0	0	0	0	0	0	0	0	0	0	0	0	0	0	0	0	0	0	0	0	0	0	0	0	0	0	0	0	0	0	0	0	0	0	0	0	0	0	0	0	0	0	0
616938	0	0	0	0	0	0	0	0	0	0	0	0	0	0	0	0	0	0	0	0	0	0	0	0	0	0	0	0	0	0	0	0	0	0	0	0	0	0	0	0	0	0	0	0	0	0	0	0	0	0	0	0	0	0	0	0	0	0	0	0	0	0	0	0	0	0	0	0	0	0	0	0	0	0	0	0	0	0	0	0	0	0	0	0	0	0	0	0	0	0	0	0	0	0	0	0	0	0	0	0	0	0	0	0	0	0	0	0	0	0	0	0	0	0	0	0	0
515313	0	0	0	0	0	0	0	0	0	0	0	0	0	0	0	0	0	0	0	0	0	0	0	0	0	0	0	0	0	0	0	0	0	0	0	0	0	0	0	0	0	0	0	0	0	0	0	0	0	0	0	0	0	0	0	0	0	0	0	0	0	0	0	0	0	0	0	0	0	0	0	0	0	0	0	0	0	0	0	0	0	0	0	0	0	0	0	0	0	0	0	0	0	0	0	0	0	0	0	0	0	0	0	0	0	0	0	0	0	0	0	0	0	0	0	0	0
615374	0	0	0	0	0	0	0	0	0	0	0	0	0	0	0	0	0	0	0	0	0	0	0	0	0	0	0	0	0	0	0	0	0	0	0	0	0	0	0	0	0	0	0	0	0	0	0	0	0	0	0	0	0	0	0	0	0	0	0	0	0	0	0	0	0	0	0	0	0	0	0	0	0	0	0	0	0	0	0	0	0	0	0	0	0	0	0	0	0	0	0	0	0	0	0	0	0	0	0	0	0	0	0	0	0	0	0	0	0	0	0	0	0	0	0	0	0
510603	0	0	0	0	0	0	0	0	0	0	0	0	0	0	0	0	0	0	0	0	0	0	0	0	0	0	0	0	0	0	0	0	0	0	0	0	0	0	0	0	0	0	0	0	0	0	0	0	0	0	0	0	0	0	0	0	0	0	0	0	0	0	0	0	0	0	0	0	0	0	0	0	0	0	0	0	0	0	0	0	0	0	0	0	0	0	0	0	0	0	0	0	0	0	0	0	0	0	0	0	0	0	0	0	0	0	0	0	0	0	0	0	0	0	0	0	0
618395	0	0	0	0	0	0	0	0	0	0	0	0	0	0	0	0	0	0	0	0	0	0	0	0	0	0	0	0	0	0	0	0	0	0	0	0	0	0	0	0	0	0	0	0	0	0	0	0	0	0	0	0	0	0	0	0	0	0	0	0	0	0	0	0	0	0	0	0	0	0	0	0	0	0	0	0	0	0	0	0	0	0	0	0	0	0	0	0	0	0	0	0	0	0	0	0	0	0	0	0	0	0	0	0	0	0	0	0	0	0	0	0	0	0	0	0	0
510631	0	0	0	0	0	0	0	0	0	0	0	0	0	0	0	0	0	0	0	0	0	0	0	0	1	0	0	0	0	0	0	0	0	1	0	0	0	0	0	0	0	0	0	0	0	0	0	0	0	0	0	0	0	0	0	0	0	0	0	0	0	0	0	0	0	0	0	0	0	0	0	0	0	0	0	0	0	0	0	0	0	0	0	0	0	0	0	0	0	0	0	0	0	0	0	0	0	0	0	0	0	0	0	0	0	0	0	0	0	1	0	0	0	0	0	1	0
788323	0	0	0	0	0	0	0	0	0	0	0	0	0	0	0	0	0	0	0	0	0	0	0	0	0	0	0	0	0	0	0	0	0	0	0	0	0	0	0	0	0	0	0	0	0	0	0	0	0	0	0	0	0	0	0	0	0	0	0	0	0	0	0	0	0	0	0	0	0	0	0	0	0	0	0	0	0	0	0	0	0	0	0	0	0	0	0	0	0	0	0	0	0	0	0	0	0	0	0	0	0	0	0	0	0	0	0	0	0	0	0	0	0	0	0	0	0
507971	0	0	0	0	0	0	0	0	0	0	0	0	0	0	0	0	0	0	0	0	0	0	0	0	0	0	0	0	0	0	0	0	0	0	0	0	0	0	0	0	0	0	0	0	0	0	0	0	0	0	0	0	0	0	0	0	0	0	0	0	0	0	0	0	0	0	0	0	0	0	0	0	0	0	0	0	0	0	0	0	0	0	0	0	0	0	0	0	0	0	0	0	0	0	0	0	0	0	0	0	0	0	0	0	0	0	0	0	0	0	0	0	0	0	0	0	0
509922	0	0	0	0	0	0	0	0	0	0	0	0	0	0	0	0	0	0	0	0	0	0	0	0	0	0	0	0	0	0	0	0	0	0	0	0	0	0	0	0	0	0	0	0	2	0	0	0	0	0	0	0	0	0	0	0	0	0	0	0	0	0	0	0	0	0	0	0	0	0	0	0	0	0	0	0	0	0	0	0	0	0	0	0	0	0	0	0	0	0	0	0	0	2	0	0	0	0	0	0	0	0	0	0	0	0	0	0	0	0	0	0	0	0	0	0	7
788361	0	0	0	0	0	0	0	0	0	0	0	0	0	0	0	0	0	0	0	0	0	0	0	0	0	0	0	0	0	0	0	0	0	0	0	0	0	0	0	0	0	0	0	0	0	0	0	0	0	0	0	0	0	0	0	0	0	0	0	0	0	0	0	0	0	0	0	0	0	0	0	0	0	0	0	0	0	0	0	0	0	0	0	0	0	0	0	0	0	0	0	0	0	0	0	0	0	0	0	0	0	0	0	0	0	0	0	0	0	0	0	0	0	0	2	0	0
112447667	0	0	0	0	0	0	0	0	0	0	0	0	0	0	0	0	0	0	0	0	0	0	0	0	0	0	0	0	0	0	0	0	0	0	0	0	0	0	0	0	0	0	0	0	0	0	0	0	0	0	0	0	0	0	0	0	0	0	0	0	0	0	2	0	0	0	0	0	0	0	0	0	0	0	0	0	0	0	0	0	0	0	0	0	0	0	0	0	0	0	0	0	0	0	0	0	0	0	0	0	0	0	0	0	0	0	0	0	0	0	0	0	0	0	0	0	0
524160	0	0	0	0	0	0	0	0	0	0	0	0	0	0	0	0	0	0	0	0	0	0	0	0	0	0	0	0	0	0	0	0	0	0	0	0	0	0	0	0	0	0	0	0	0	0	0	0	0	0	0	0	0	0	0	0	0	0	0	0	0	0	0	0	0	0	0	0	0	0	0	0	0	0	0	0	0	0	0	0	0	0	0	0	0	0	0	0	0	0	0	0	0	0	0	0	0	0	0	0	0	0	0	0	0	0	0	0	0	0	0	0	0	0	0	0	0
615281	0	0	0	0	0	0	0	0	0	0	0	0	0	0	0	0	0	0	0	0	0	0	0	0	0	0	0	0	0	0	0	0	0	0	0	0	0	0	0	0	0	0	0	0	0	0	0	0	0	0	0	0	0	0	0	0	0	0	0	0	0	0	0	0	0	0	0	0	0	0	0	0	0	0	0	0	0	0	0	0	0	0	0	0	0	0	0	0	0	0	0	0	0	0	0	0	0	0	0	0	0	0	0	0	0	0	0	0	0	0	0	0	0	0	0	0	0
517722	0	0	0	0	0	0	0	0	0	0	0	0	0	0	0	0	0	0	0	0	0	0	0	0	0	0	0	0	0	0	0	0	0	0	0	0	0	0	0	0	0	0	0	0	0	0	0	0	0	0	0	0	0	0	0	0	0	0	0	0	0	0	0	0	0	0	0	0	0	0	0	0	0	0	0	0	0	0	0	0	0	0	0	0	0	0	0	0	0	0	0	0	0	0	0	0	0	0	0	0	0	0	0	0	0	0	0	0	0	0	0	0	0	0	0	0	0
518474	0	0	0	0	0	0	0	0	0	0	0	0	0	0	0	0	0	0	0	0	0	0	0	0	0	0	0	0	0	0	0	0	0	0	0	0	0	0	0	0	0	0	0	0	0	0	0	0	0	0	0	0	0	0	0	0	0	0	0	0	0	0	0	0	0	0	0	0	0	0	0	0	0	0	1	0	0	0	0	0	0	0	0	0	0	0	0	0	0	0	0	0	0	0	0	0	0	0	0	0	0	2	0	0	0	0	0	0	0	0	0	0	0	0	0	0	0
100299275	0	0	0	0	0	0	0	0	0	0	0	0	0	0	0	0	0	0	0	0	0	0	0	0	0	0	0	0	0	0	0	0	0	0	0	0	0	0	0	0	0	0	0	0	0	0	0	0	0	0	0	0	0	0	0	0	0	0	0	0	0	0	0	0	0	0	0	0	0	0	0	0	0	0	0	0	0	0	0	0	0	0	0	0	0	0	0	0	0	0	0	0	0	0	0	0	0	0	0	0	0	0	0	0	0	0	0	0	0	0	0	0	0	0	0	0	0
768022	0	0	0	0	0	0	0	0	0	0	0	0	0	0	0	0	0	0	0	0	0	0	0	0	0	0	0	1	0	0	0	0	0	0	0	0	0	0	0	0	0	0	0	0	0	0	0	0	0	0	0	0	0	0	0	0	0	0	0	0	0	0	0	0	0	0	0	0	2	0	0	0	0	0	0	0	0	0	0	0	0	0	0	0	0	0	0	0	0	0	1	0	0	0	0	0	0	0	0	0	0	0	0	0	0	0	0	0	0	0	1	0	0	0	0	0	0
617425	0	0	0	0	2	1	5	0	0	0	0	0	0	0	0	0	0	0	0	1	0	3	0	0	0	0	0	0	0	0	0	0	0	0	0	0	0	0	0	0	0	0	0	0	0	0	0	0	0	0	0	0	0	0	0	0	0	0	0	0	0	0	0	0	0	0	0	0	0	0	0	0	0	0	0	0	0	0	3	0	0	0	0	0	0	5	0	0	0	0	0	0	0	0	0	1	0	1	1	0	0	0	0	0	0	0	0	0	0	0	0	1	0	0	0	0	0
112447409	0	0	1	1	1	0	1	0	0	0	0	2	0	0	0	1	1	1	0	2	0	1	0	1	2	0	1	1	3	4	3	0	2	0	2	0	6	0	0	0	0	0	2	0	1	2	1	1	0	0	0	0	0	0	0	2	0	0	3	0	2	0	1	0	1	0	1	1	0	1	0	0	0	0	0	0	0	0	0	0	0	1	3	1	6	0	0	0	0	1	0	0	0	0	0	5	0	4	2	1	0	3	2	3	0	0	0	3	4	2	0	0	0	0	1	0	0
520254	313	261	308	265	343	179	349	210	362	216	358	376	371	190	293	199	272	161	343	246	423	189	326	277	361	245	245	388	221	360	244	319	222	406	271	217	370	305	154	235	187	197	213	265	180	218	183	266	184	133	210	248	151	231	199	223	203	201	166	302	194	203	259	165	170	180	191	217	258	243	310	213	195	151	293	191	192	261	287	175	301	184	297	181	351	131	310	201	269	229	256	142	252	214	232	139	247	190	270	166	311	193	316	246	188	367	188	318	252	391	226	307	236	311	201	286	125
539058	178	98	150	115	153	67	189	71	324	74	254	183	192	89	233	113	274	70	330	144	360	76	244	178	242	110	103	171	63	173	81	235	92	266	123	75	177	135	51	92	62	70	89	83	69	76	76	179	64	123	124	81	57	87	75	119	82	109	75	192	84	126	119	50	73	136	45	43	56	82	132	87	78	68	86	95	71	82	99	66	141	82	83	78	161	48	195	73	151	131	110	68	87	80	116	81	121	167	139	83	150	94	157	69	113	130	56	68	43	174	52	163	80	108	94	123	55
507847	137	77	55	125	136	46	63	70	45	43	50	72	58	23	22	35	17	22	44	38	65	34	35	87	89	21	57	60	39	58	93	78	65	138	102	77	89	54	35	89	56	46	102	107	61	20	74	67	23	15	51	12	14	11	22	34	26	29	28	63	21	46	73	40	27	42	61	45	49	63	92	59	58	66	83	50	68	52	110	60	80	87	82	64	65	61	38	34	41	71	39	31	17	27	29	27	26	44	41	22	32	43	69	28	61	83	38	66	83	121	77	100	75	87	60	137	38
112447681	0	0	0	0	0	0	0	0	0	0	0	0	0	0	0	0	0	0	0	0	0	0	0	0	0	0	0	0	0	0	0	0	0	0	0	0	0	0	0	0	0	0	0	0	0	0	0	0	0	0	0	0	0	0	0	0	0	0	0	0	0	0	0	0	0	0	0	0	0	0	0	0	0	0	0	0	0	0	0	0	0	0	0	0	0	0	0	0	0	0	0	0	0	0	0	0	0	0	0	0	0	0	0	0	0	0	0	0	0	0	0	0	0	0	0	0	0
112447682	0	0	0	0	0	0	0	0	0	0	0	0	0	0	0	0	0	0	0	0	0	0	0	0	0	0	0	0	0	0	0	0	0	0	0	0	0	0	0	0	0	0	0	0	0	0	0	0	0	0	0	0	0	0	0	0	0	0	0	0	0	0	0	0	0	0	0	0	0	0	0	0	0	0	0	0	0	0	0	0	0	0	0	0	0	0	0	0	0	0	0	0	0	0	0	0	0	0	0	0	0	0	0	0	0	0	0	0	0	0	0	0	0	0	0	0	0
101907155	120	159	130	103	118	160	139	110	138	107	183	124	138	178	134	90	94	153	153	123	157	129	133	110	144	178	83	145	173	159	111	113	153	151	130	117	353	160	112	74	110	87	60	92	174	68	130	106	146	76	139	108	155	99	127	141	161	111	128	117	123	86	208	82	149	123	104	176	128	101	111	126	93	92	122	170	115	154	64	133	96	107	77	130	96	76	118	161	98	146	114	143	103	122	94	154	124	146	101	112	122	108	130	122	80	128	133	62	99	116	141	104	81	136	213	149	77
104972393	0	0	0	0	0	0	0	0	0	0	0	0	0	0	0	0	0	0	0	0	0	0	0	0	0	0	0	0	0	0	0	0	0	0	0	0	0	0	0	0	0	0	0	0	0	0	0	0	0	0	0	0	0	0	0	0	0	0	0	0	0	0	0	0	0	0	0	0	0	0	0	0	0	0	0	0	0	0	0	0	0	0	0	0	0	0	0	0	0	0	0	0	0	0	0	0	0	0	0	0	0	0	0	0	0	0	0	0	0	0	0	0	0	0	0	0	0
789031	0	0	1	0	0	0	0	0	0	0	0	0	0	0	0	0	0	0	0	0	0	0	0	0	0	0	0	0	0	0	0	0	0	0	0	0	1	0	0	0	0	0	0	0	0	0	0	0	0	0	0	0	0	0	0	0	0	0	0	0	0	0	0	0	0	0	0	0	0	0	0	0	0	0	0	0	0	0	0	0	0	0	0	0	0	0	0	0	0	0	0	0	0	0	0	0	0	0	0	0	0	0	0	0	0	0	0	0	0	0	0	0	0	0	0	0	0
789041	0	0	0	0	0	0	0	0	0	0	0	0	0	0	0	0	0	0	0	0	0	0	0	0	0	0	0	0	0	0	0	0	0	0	0	0	0	0	0	0	0	0	0	0	0	0	0	0	0	0	0	0	0	0	0	0	0	0	0	0	0	0	0	0	0	0	0	0	0	0	0	0	0	0	0	0	0	0	0	0	0	0	0	0	0	0	0	0	0	0	0	0	0	0	0	0	0	0	0	0	0	0	0	0	0	0	0	0	0	0	0	0	0	0	0	0	0
614592	0	0	0	0	0	0	0	0	0	0	0	1	0	0	0	0	0	0	0	0	0	0	0	0	2	0	0	0	0	0	0	0	0	0	0	2	0	0	0	0	0	0	2	0	0	0	0	0	0	0	0	0	0	0	0	0	0	0	0	0	0	0	0	0	0	0	0	0	0	0	0	0	0	0	2	0	0	0	0	0	0	0	0	0	0	0	0	0	0	0	0	0	0	0	0	0	0	0	0	0	0	0	0	0	0	0	0	0	0	0	0	0	0	0	0	0	0
785149	0	0	0	0	0	0	0	0	0	0	0	0	0	0	0	0	0	0	0	0	0	1	0	0	0	0	0	0	0	0	0	0	0	0	0	0	0	0	0	0	0	0	0	0	0	0	0	0	0	0	0	0	0	0	0	0	0	0	0	0	0	0	0	0	0	0	0	0	0	0	0	0	0	0	0	0	0	0	0	0	0	0	0	0	0	0	0	0	0	0	0	0	0	0	0	0	0	0	0	0	0	0	0	0	0	0	0	0	0	0	0	0	0	0	0	0	0
100300085	0	0	0	0	0	0	0	0	0	0	0	0	0	0	0	0	0	0	0	0	0	0	0	0	0	1	0	0	0	0	0	0	0	0	0	0	0	0	0	0	0	0	0	0	0	0	0	0	0	0	0	0	0	0	0	0	0	0	0	0	0	0	0	0	0	0	0	0	0	0	0	0	0	0	0	0	0	0	0	0	0	0	0	0	0	0	0	0	0	0	0	0	0	0	0	0	0	0	0	0	0	0	0	0	0	0	0	0	0	0	0	0	0	1	0	0	0
112447517	0	0	0	0	0	0	0	0	0	0	0	0	0	0	0	0	0	0	0	0	0	0	0	0	0	0	0	0	0	0	0	0	0	0	0	0	0	0	0	0	0	0	0	0	0	0	0	0	0	0	0	0	0	0	0	0	0	0	0	0	0	0	0	0	0	0	0	0	0	0	0	0	0	0	0	0	0	0	0	0	0	0	0	0	0	0	0	0	0	0	0	0	0	0	0	0	0	0	0	0	0	0	0	0	0	0	0	0	0	0	0	0	0	0	0	0	0
522560	0	0	0	0	0	0	0	0	0	0	0	0	0	0	0	0	0	0	0	0	0	0	0	0	0	0	0	0	0	0	0	0	0	0	0	0	0	0	0	0	0	0	0	0	0	0	0	0	0	0	0	0	0	0	0	0	0	0	0	0	0	0	0	0	0	0	0	0	0	0	0	0	0	0	0	0	0	0	0	0	0	0	0	0	0	0	0	0	0	0	0	0	0	0	0	0	0	0	0	0	0	0	0	0	0	0	0	0	0	0	0	0	0	0	0	0	0
788709	0	0	0	0	0	0	0	0	0	0	0	0	0	0	0	0	0	0	0	0	0	0	0	0	0	0	0	0	0	0	0	0	0	0	0	0	0	0	0	0	0	0	0	0	0	0	0	0	0	0	0	0	0	0	0	0	0	0	0	0	0	0	0	0	0	0	0	0	0	0	0	0	0	0	0	0	0	0	0	0	0	0	0	0	0	0	0	0	0	0	0	0	0	0	0	0	0	0	0	0	0	0	0	0	0	0	0	0	0	0	0	0	0	0	0	0	0
112447520	0	0	0	0	0	0	0	0	0	0	0	0	0	0	0	0	0	0	0	0	0	0	0	0	0	0	0	0	0	0	0	0	0	0	0	0	0	0	0	0	0	0	0	0	0	0	0	0	0	0	0	0	0	0	0	0	0	0	0	0	0	0	0	0	0	0	0	0	0	0	0	0	0	0	0	0	0	0	0	0	0	0	0	0	0	0	0	0	0	0	0	0	0	0	0	0	0	0	0	0	0	0	0	0	0	0	0	0	0	0	0	0	0	0	0	0	0
787611	0	0	0	1	0	0	0	0	0	0	0	0	0	0	0	0	0	0	0	0	0	0	0	0	0	0	0	0	0	0	0	0	0	0	0	1	0	0	0	0	0	0	0	0	0	0	0	0	0	0	0	0	0	0	0	0	0	0	0	0	0	0	0	0	0	0	0	1	0	0	0	0	0	0	0	0	0	0	0	0	0	0	0	0	0	0	0	0	0	0	0	0	0	0	0	0	0	0	0	0	0	0	0	0	0	0	0	0	0	0	0	0	0	0	0	0	0
504545	54	66	53	119	65	153	47	173	44	38	43	49	96	176	109	192	75	71	59	105	58	77	70	110	37	56	68	63	80	71	133	55	72	89	82	50	182	53	78	52	52	45	118	84	162	109	189	47	40	30	29	148	152	103	213	63	98	95	113	55	64	51	106	69	50	68	100	73	138	134	71	76	68	93	55	97	81	110	42	58	62	98	62	183	60	136	23	37	44	43	131	142	112	229	66	66	74	76	64	96	42	73	26	42	82	72	64	61	109	46	48	48	86	59	120	55	39
523726	101	135	81	148	116	122	73	114	52	62	50	78	87	82	51	76	28	46	38	79	62	41	52	78	65	64	78	122	89	90	108	92	97	154	119	91	187	106	79	92	102	79	163	144	144	73	130	47	39	41	80	109	78	78	115	79	40	92	81	87	56	83	100	99	68	121	185	92	198	165	115	84	100	142	151	74	117	112	80	133	124	131	119	134	115	95	64	56	66	127	111	87	88	147	79	50	79	114	70	30	63	117	90	52	118	132	69	139	161	123	88	91	144	149	106	139	45
788788	0	0	0	0	0	0	0	0	0	0	0	0	0	1	0	0	0	0	0	0	0	0	0	0	0	0	0	0	0	0	0	3	0	0	0	2	7	10	0	0	0	0	0	0	0	0	0	0	0	0	0	0	0	0	0	0	0	0	0	1	0	0	1	0	0	0	0	0	0	0	0	0	0	0	1	3	1	2	0	0	0	0	0	0	0	0	0	0	0	0	0	0	0	2	0	0	0	0	0	0	0	0	0	0	0	0	0	0	0	0	0	0	0	2	1	4	0
104969165	1	1	11	3	3	3	8	5	0	0	2	1	4	9	12	8	2	2	2	3	8	0	26	8	1	0	2	1	3	4	0	1	0	4	4	0	3	0	2	0	0	7	2	2	1	4	4	1	0	0	1	1	0	1	10	1	1	0	1	1	1	2	7	0	2	0	0	2	4	0	4	1	13	0	2	0	4	1	0	0	1	2	2	3	1	0	0	1	0	1	0	2	1	5	0	1	0	1	5	1	5	3	0	0	1	0	0	0	1	1	3	3	0	0	1	0	4
533455	1	0	0	0	0	0	1	0	0	0	0	0	3	0	0	1	0	0	2	0	1	0	4	0	0	0	0	0	0	0	0	0	0	3	0	0	0	0	2	0	0	0	0	0	0	0	0	0	0	0	0	3	0	0	2	0	0	0	0	1	0	0	0	0	0	1	0	0	0	0	0	0	0	0	0	0	0	0	0	0	0	0	0	0	3	0	0	0	0	0	0	1	0	0	0	0	0	1	1	0	0	0	0	0	0	0	0	0	0	0	0	3	0	0	0	1	0
616620	0	0	0	0	0	0	0	0	0	0	0	0	0	0	0	0	0	0	0	0	0	0	0	0	0	0	0	0	1	0	1	0	0	0	0	1	0	1	0	0	0	0	1	1	3	0	0	0	0	0	1	1	2	0	0	1	0	0	0	0	0	0	0	0	0	0	0	0	0	0	0	0	0	0	1	0	0	1	0	0	0	0	3	0	2	0	0	0	0	0	0	0	0	2	0	0	1	0	0	2	0	0	0	0	0	0	0	1	0	0	0	0	0	2	2	0	0
527275	0	0	0	4	2	3	0	3	1	6	1	10	1	0	0	0	2	4	1	5	8	9	14	7	0	2	1	1	4	2	3	3	0	0	0	2	0	2	0	0	0	8	5	6	3	4	2	11	10	99	17	1	3	0	6	0	3	3	1	7	4	19	16	1	4	6	1	3	1	6	1	5	111	8	0	0	3	0	1	0	2	1	2	3	3	0	11	2	13	15	3	2	0	9	2	2	6	1	7	5	4	12	1	4	4	0	3	1	7	1	2	3	9	3	1	0	0
505683	80	101	117	76	129	78	129	64	112	104	145	125	157	80	145	70	128	88	114	78	122	82	123	72	141	87	72	130	97	105	48	135	114	140	78	74	136	85	45	36	71	45	42	75	52	46	37	80	103	57	55	66	94	74	52	48	97	50	50	76	97	24	54	33	94	55	53	98	58	45	123	87	69	24	86	55	63	51	64	82	74	32	84	87	100	31	80	112	69	49	57	69	63	59	50	78	65	55	70	125	50	35	79	110	39	102	102	66	45	118	100	110	47	85	84	93	63
112447550	0	0	0	0	1	1	0	0	2	0	0	0	0	0	0	0	0	4	0	0	0	0	0	0	0	0	1	0	1	0	0	0	0	1	0	0	2	0	0	0	0	0	0	1	0	0	0	0	0	0	0	0	0	0	0	0	1	0	0	0	0	0	0	0	0	0	0	0	0	0	0	0	0	0	1	0	0	0	0	0	0	0	0	0	0	0	0	0	0	0	0	1	0	0	0	0	0	0	0	0	0	0	0	0	0	0	0	2	0	0	0	0	0	0	0	1	0
616156	329	312	325	420	464	325	392	284	344	211	260	487	498	332	394	407	402	306	283	393	463	336	348	434	344	247	282	461	389	392	394	455	414	457	456	370	692	564	302	328	250	236	307	301	330	275	304	375	241	227	278	384	337	341	428	370	357	324	302	412	330	366	417	247	315	350	391	373	420	434	538	365	458	288	393	409	415	370	352	284	318	262	335	317	372	240	345	272	369	328	395	319	380	377	316	298	401	319	424	315	326	253	351	280	330	524	369	457	483	487	350	355	380	383	435	458	223
512272	0	0	0	0	0	0	0	0	0	0	0	1	0	0	0	0	0	0	0	0	1	1	2	0	0	0	0	0	0	0	0	0	0	0	0	1	1	1	0	0	0	0	0	0	0	0	0	0	0	0	0	0	1	0	1	0	0	1	0	0	1	0	0	0	0	0	0	0	0	0	1	0	0	0	0	2	0	0	0	0	0	0	0	1	0	0	0	0	0	2	0	0	0	0	0	0	0	0	2	0	0	1	0	0	0	0	0	0	0	0	0	0	0	0	0	0	0
508716	2527	2988	2608	3206	5652	3235	3950	3373	3909	2618	3319	5950	4715	4793	4090	4484	3642	3580	2740	3340	3610	3425	2777	3546	3166	2881	2850	4050	3834	3417	3677	3772	3617	3432	3372	3996	4588	4946	2429	2530	2347	3014	2630	4108	3464	5588	3048	4402	3320	2927	3219	6740	4995	7003	4517	3976	3856	4635	3029	4382	3563	5423	3741	3709	2981	2944	4689	3591	5202	3835	4883	3297	3984	2637	3892	2479	4701	2652	2631	2627	2711	2655	4912	3519	5145	2369	4612	3334	6312	3803	6338	4543	6814	4807	4657	3556	5773	4037	4908	3883	4136	3018	4049	2846	2861	4803	3912	4445	3994	4582	2617	3346	3028	4682	2710	4819	1501
100297361	375	371	726	415	626	300	607	305	1007	608	1121	929	1045	487	1222	452	544	373	790	409	738	286	808	343	362	416	279	478	454	693	284	602	559	716	537	317	362	398	194	138	312	236	240	321	300	398	311	566	711	481	510	509	544	550	405	346	408	290	316	341	392	230	303	110	386	306	178	421	142	326	398	601	389	396	278	209	209	268	164	269	404	181	395	352	545	222	617	641	568	553	528	433	379	564	420	389	395	238	300	337	289	249	225	412	271	362	294	196	219	568	642	567	411	347	218	282	118
504757	109	132	172	153	182	118	122	99	123	133	132	215	153	154	121	116	91	129	113	120	154	167	143	115	120	134	129	128	150	134	131	111	107	184	125	110	208	182	85	74	92	71	133	91	100	101	102	142	134	108	113	104	108	74	84	107	169	96	116	125	158	44	104	79	130	82	95	156	89	122	148	99	126	86	111	113	85	89	64	99	99	92	135	103	132	61	129	163	98	119	71	130	65	145	112	123	123	90	114	138	130	78	112	157	92	118	76	92	77	150	128	91	100	125	106	156	73
112447683	0	0	0	0	0	1	0	0	0	0	0	0	0	1	0	0	0	0	0	0	0	0	0	0	0	0	0	0	0	0	0	0	0	0	0	0	0	0	0	0	2	0	0	0	0	0	0	0	0	0	0	0	0	0	0	0	0	0	0	0	0	0	0	0	0	0	0	2	0	1	0	0	0	0	0	0	0	0	0	0	0	1	0	0	0	0	0	0	0	0	0	1	0	0	0	0	0	0	0	0	0	0	0	0	0	0	0	0	0	0	0	0	0	0	1	0	0
519657	0	0	0	2	0	2	1	0	0	0	1	0	1	0	2	0	0	0	0	2	1	0	3	0	0	0	0	0	0	0	0	0	0	0	1	0	1	0	0	0	0	0	0	0	0	0	0	1	1	0	0	0	0	0	0	1	0	0	0	0	0	0	0	0	1	0	0	0	0	0	1	0	2	0	0	3	2	2	0	0	2	0	1	1	0	0	0	0	2	0	0	0	0	0	0	0	0	0	0	0	0	0	0	0	0	0	0	0	0	0	0	2	0	2	4	0	4
507447	274	390	215	397	416	471	291	462	248	258	174	435	337	454	242	380	180	269	166	340	294	311	268	345	232	296	314	288	322	236	378	241	383	315	351	315	816	347	337	202	278	242	339	373	468	284	493	230	231	217	332	506	495	403	448	340	376	417	357	375	316	339	447	286	326	412	412	344	426	466	347	424	343	467	384	440	434	453	210	370	237	324	400	537	319	364	288	309	224	405	473	510	314	534	406	300	399	322	424	316	237	387	250	352	374	319	312	265	314	346	315	235	406	413	515	361	198
515367	15	40	47	30	38	35	24	32	71	48	43	107	24	33	27	23	33	26	31	31	15	22	25	25	40	43	23	16	38	25	20	20	28	24	21	24	68	19	28	10	32	25	24	17	25	17	43	51	60	69	22	17	28	19	26	25	34	28	16	23	28	20	22	8	43	12	15	32	14	10	37	22	44	21	28	44	31	40	20	19	34	12	21	42	17	14	51	38	49	33	21	26	13	32	23	41	23	17	14	20	13	12	20	26	17	26	11	14	11	17	27	19	6	41	47	14	11
515368	0	0	0	0	0	0	0	0	0	0	0	0	0	0	0	0	0	0	0	0	0	0	0	0	0	0	0	0	0	0	0	0	0	0	0	0	0	0	0	0	0	0	0	0	0	0	0	0	0	0	0	0	0	0	0	0	0	0	0	0	0	0	0	0	0	0	0	0	0	0	0	0	0	0	0	0	0	0	0	0	0	0	0	0	0	0	0	0	0	0	0	0	0	0	0	0	0	0	0	0	0	0	0	0	0	0	0	0	1	0	0	0	0	0	0	0	0
786096	1	0	0	0	1	0	5	7	0	1	0	2	11	9	6	9	2	3	3	2	13	7	5	8	5	6	2	3	0	0	1	0	0	0	0	9	15	3	13	0	0	0	1	6	4	5	3	0	0	1	0	4	7	0	3	0	5	1	1	5	6	9	9	2	8	3	0	0	0	1	4	2	0	0	9	11	2	20	2	0	2	1	20	5	11	4	3	0	0	0	4	7	5	11	1	2	3	4	3	8	12	3	2	3	0	3	1	0	5	0	1	0	2	17	20	12	8
505316	0	0	0	0	0	0	0	1	0	0	0	0	0	0	0	0	0	0	2	0	0	0	1	0	0	0	0	0	0	0	0	0	0	0	0	0	1	0	0	0	0	0	0	0	0	0	0	0	0	0	0	0	0	0	0	0	0	0	0	0	0	0	0	0	0	0	1	0	0	0	0	0	0	0	0	0	1	0	0	0	0	0	0	0	0	0	0	0	0	0	1	0	0	0	0	0	0	0	0	0	0	0	0	0	0	0	0	0	0	0	0	0	0	0	0	2	0
282018	3043	4372	3540	4550	4579	5734	3901	5521	3125	4671	2580	5796	4646	6409	3900	5285	2768	5307	3052	5703	4691	4963	3951	5098	3275	6324	6465	4188	6954	4012	6420	3334	5086	3521	5776	4523	9599	5284	4667	2486	3904	3635	5160	4073	6312	4233	6462	4720	4476	4015	6646	5412	6102	4799	7072	4608	6143	4685	6008	4746	5619	5764	7572	4084	6089	8582	5340	7263	5163	8640	4646	6009	5614	6854	5297	5867	5479	5809	2369	4078	3483	4022	4043	6323	3848	4199	4844	4866	4363	5965	5637	6056	4217	7713	4914	5719	4738	6318	4736	4513	4028	5928	3805	6224	7187	5583	7001	3582	6048	4766	5366	3132	6028	4950	5664	4863	2750
100337214	22	41	1	51	18	47	3	63	1	25	4	14	7	15	1	23	0	11	6	18	25	17	16	39	13	8	22	4	22	1	31	10	18	5	59	29	102	17	58	7	34	1	62	32	51	7	45	2	6	0	23	14	17	2	8	15	15	3	14	25	15	0	87	16	10	39	21	29	17	34	13	33	1	72	46	61	34	45	14	71	3	40	23	65	12	23	7	8	11	16	3	22	3	13	9	17	4	5	23	13	22	53	7	7	25	4	23	4	17	8	40	1	25	42	61	40	35
112447411	30	68	2	59	40	61	19	75	3	39	4	50	19	25	6	20	10	4	0	24	18	22	12	46	21	27	46	20	53	14	106	12	78	17	93	18	114	20	41	20	52	16	53	46	77	17	70	10	15	3	39	19	13	11	31	9	16	12	16	13	22	47	87	32	33	60	32	53	56	114	26	79	12	138	46	78	23	73	19	73	12	56	72	87	32	41	8	21	9	56	16	37	10	46	10	9	7	38	30	30	10	52	27	35	75	27	130	34	95	41	59	13	83	44	98	51	50
100336938	0	0	0	0	0	1	0	0	0	0	0	0	0	0	0	0	0	0	0	0	0	0	0	0	0	0	0	0	0	0	0	0	0	0	0	0	0	0	0	0	0	0	0	0	0	0	1	0	0	0	0	0	0	0	0	0	0	0	0	0	0	0	1	0	0	0	0	0	0	0	0	0	0	0	0	1	0	0	0	0	0	0	0	0	0	0	0	0	0	0	1	0	0	0	0	0	0	0	0	0	0	0	0	0	0	0	0	0	0	0	0	0	0	0	0	0	0
112447659	0	0	0	0	0	0	0	0	0	0	0	0	0	0	0	0	0	0	0	0	0	0	0	0	0	0	0	0	0	0	0	0	0	0	0	0	0	0	0	0	0	0	0	0	0	0	0	0	0	0	0	0	0	0	0	0	0	0	0	0	0	0	0	0	0	0	0	0	0	0	0	0	0	0	0	0	0	0	0	0	0	0	0	0	0	0	0	0	0	0	0	0	0	0	0	0	0	0	0	0	0	0	0	0	0	0	0	0	0	0	0	0	0	0	0	0	0
100298591	0	0	0	0	0	0	0	0	0	0	0	0	0	0	0	0	0	0	0	0	0	0	2	0	0	0	0	0	0	0	0	0	0	0	0	0	0	0	0	0	0	0	0	0	0	0	0	0	0	0	2	0	0	0	0	0	0	0	0	0	0	0	0	0	0	0	0	0	0	0	0	0	0	0	0	0	0	0	0	0	0	0	0	0	0	0	0	0	0	0	0	0	0	0	0	0	0	0	0	0	0	0	0	0	0	0	0	0	0	0	0	0	0	0	0	0	0
100126050	0	0	0	0	0	0	0	0	0	0	0	0	0	0	0	0	0	0	0	0	0	0	0	0	0	0	0	0	0	0	0	0	0	0	0	0	0	0	0	0	0	0	0	0	0	0	0	0	0	0	5	0	0	0	0	0	0	0	0	0	0	0	0	0	0	0	0	0	0	0	0	0	0	0	0	0	0	0	0	0	0	0	0	0	0	0	0	0	0	0	0	0	0	1	0	0	0	0	0	0	0	0	0	0	0	0	0	0	0	0	0	0	0	0	0	0	0
505647	294	92	374	73	95	30	198	32	791	84	1189	221	287	102	543	104	396	52	694	78	396	94	360	150	259	82	75	247	70	643	66	361	112	931	142	93	75	104	37	26	85	44	65	41	31	79	22	152	153	62	152	102	129	97	104	72	78	18	74	109	116	38	150	48	68	86	35	96	27	69	102	112	70	115	63	53	46	49	101	80	129	52	57	31	110	12	89	128	72	185	102	103	95	102	69	56	49	51	75	129	56	123	92	64	88	75	37	54	37	184	86	338	107	87	48	62	28
100298629	482	511	466	489	660	493	645	418	634	500	597	601	728	557	612	397	481	549	545	518	598	531	501	442	602	541	419	700	579	606	441	592	454	557	548	543	760	578	299	306	424	373	354	478	485	509	313	582	569	301	463	563	490	532	386	493	663	413	423	501	524	404	482	337	492	441	408	516	434	391	536	477	399	387	410	407	426	372	355	441	430	290	491	502	608	241	522	512	560	456	513	484	443	422	512	584	503	448	446	428	466	365	463	486	403	625	444	330	318	651	524	425	384	464	406	479	186
112447653	0	5	0	1	0	0	0	0	0	0	0	0	0	2	0	0	0	2	0	0	1	0	0	0	0	0	2	0	3	0	0	0	0	1	0	0	5	0	0	0	2	0	0	1	0	0	1	3	0	0	1	0	0	0	0	0	0	0	2	0	0	0	0	0	0	0	0	3	0	0	0	0	0	0	0	0	2	1	0	2	0	1	2	0	0	0	0	1	1	0	0	0	0	0	1	0	0	0	3	0	0	1	0	0	0	1	0	0	0	0	0	0	0	0	1	1	0
614948	249	294	221	325	462	583	247	672	248	252	218	278	251	477	159	408	220	224	241	286	242	208	218	247	265	207	206	265	239	247	252	251	260	261	323	606	1005	355	476	182	203	219	284	613	568	339	664	269	291	131	310	544	460	322	467	277	254	202	248	252	254	152	297	279	203	302	288	272	411	277	254	298	214	304	804	617	527	653	248	243	222	214	623	648	281	524	233	249	200	289	479	417	267	441	283	248	202	221	218	256	176	262	171	215	307	242	160	180	239	286	261	187	286	874	743	451	386
528699	0	0	0	0	1	0	2	0	0	0	0	1	0	0	1	0	0	0	0	1	0	0	0	1	1	0	0	0	0	1	0	0	0	0	0	0	0	0	0	1	1	1	0	0	2	0	0	0	0	0	0	0	0	0	0	0	1	0	0	2	0	0	0	1	1	0	1	0	0	0	0	0	0	0	0	0	1	0	1	0	0	0	1	0	0	0	2	1	1	0	0	0	0	0	0	0	0	0	0	0	3	0	0	0	0	1	4	0	0	1	0	0	0	2	1	4	0
511283	287	482	262	515	730	1214	401	1858	229	415	222	376	372	780	234	658	149	491	206	613	309	587	283	481	345	624	746	347	543	340	657	297	466	351	468	1027	2029	561	1328	312	436	479	867	1422	1193	981	1641	351	316	391	682	1231	686	760	903	739	596	817	869	454	579	865	1086	1258	400	1003	1517	568	1302	1213	409	544	388	910	1668	1107	1285	1534	276	438	354	621	1207	1294	644	1184	502	460	540	727	1329	672	1079	1326	988	492	883	1092	619	364	454	766	435	524	1006	715	711	603	858	369	484	283	846	1510	1230	1132	820
533356	125	113	114	160	210	110	151	126	133	124	159	138	205	142	149	109	130	178	168	187	157	144	120	125	132	182	116	157	136	148	112	182	148	182	148	172	238	205	114	74	99	89	78	143	111	139	93	136	130	88	103	155	181	144	128	145	197	123	144	160	158	133	148	100	150	135	119	132	111	116	166	158	161	99	144	145	165	188	87	96	95	92	177	128	158	82	107	136	126	108	181	138	129	172	171	190	139	111	170	136	121	102	136	173	124	144	113	117	102	189	159	100	117	164	167	197	55
616000	4	6	10	4	2	5	2	2	3	5	0	12	5	6	5	6	6	8	2	13	14	7	10	21	1	1	2	3	1	4	2	12	3	8	13	5	15	8	4	4	5	3	9	1	5	6	4	4	1	5	6	5	2	9	7	0	3	3	4	8	13	3	5	4	5	5	8	7	4	3	8	2	4	7	16	12	3	6	9	8	4	5	10	2	1	4	7	0	6	6	2	4	3	2	3	6	2	4	12	10	12	7	2	0	1	3	1	7	5	5	4	4	1	9	4	15	16
514413	1141	1337	1111	1675	1402	1098	1255	1158	1294	979	1088	2252	1493	1209	1256	1132	980	1284	1029	1515	1353	1191	1034	1540	1228	1212	1244	1464	1221	1209	1366	1309	1350	1370	1325	1229	2570	1425	1168	746	975	1076	1421	1112	1227	1107	1129	1316	1024	991	1444	1193	1188	987	1319	1190	1411	1053	1241	1345	1321	1127	1571	815	1129	1441	1271	1302	1380	1597	1641	1286	1202	1134	1364	1504	1317	1337	856	1116	1096	1148	1182	1204	1329	748	1237	1147	1391	1565	1108	1106	1018	1630	1224	1230	1224	1263	1191	1152	1080	1238	1025	1212	1390	1606	1088	1291	1259	1571	1236	1111	1286	1486	1466	1295	717
539019	729	1131	616	1371	1114	749	746	831	528	608	529	1192	1186	1279	857	1295	574	575	602	673	1306	1178	1199	1299	665	529	519	941	680	741	700	778	1006	713	1244	1152	1055	1099	508	781	749	416	1004	1149	793	659	639	673	702	197	692	1329	1423	640	1197	781	551	398	452	1402	1307	766	1350	828	522	559	1383	641	1084	678	1184	908	448	714	1050	542	761	571	1011	999	858	1121	1141	842	624	581	832	730	565	770	1262	1299	789	1414	822	504	618	456	1501	1288	1090	1108	851	545	504	1315	515	1131	727	1263	855	665	958	1305	552	967	362
511762	120	15	60	23	32	0	65	8	81	9	60	26	58	14	81	4	37	3	41	7	78	14	73	33	70	8	6	91	1	67	11	78	6	137	10	12	14	15	2	32	12	19	13	21	6	10	6	23	20	1	22	3	4	5	4	7	4	4	0	36	30	17	24	2	8	5	9	10	7	3	27	10	14	6	12	3	17	2	60	23	82	7	25	5	37	8	21	22	12	14	4	7	3	8	9	1	8	0	24	18	20	30	17	7	10	30	7	48	8	72	6	72	16	24	10	17	3
512972	333	164	510	228	1506	845	1068	800	228	106	463	142	1055	924	960	703	319	333	683	370	1308	745	1462	807	395	315	209	438	225	596	213	364	290	753	303	1254	1138	1394	522	137	99	260	131	1147	884	816	717	120	108	60	62	939	792	563	619	354	406	351	239	789	836	761	618	226	262	166	325	277	584	199	301	265	276	156	922	625	884	516	165	125	426	87	1319	1031	1069	460	101	119	151	83	943	733	715	919	378	332	458	269	681	645	806	478	226	300	170	323	290	383	206	318	320	440	187	1223	659	1248	242
512971	762	733	717	880	1256	820	758	858	907	688	784	1147	1116	1111	935	1076	755	981	664	990	1036	836	910	941	673	735	722	960	822	762	791	879	820	918	981	1147	1752	1134	681	831	503	444	595	949	888	753	782	793	853	449	655	1168	1202	862	1010	829	966	708	654	952	926	552	896	657	676	733	846	709	848	815	1023	785	536	580	1043	966	801	872	833	668	673	594	1012	940	759	726	872	773	828	766	1162	1061	916	1151	995	972	984	704	1017	850	705	722	684	706	649	1058	552	951	837	1009	789	773	932	1179	976	810	516
286809	1487	2178	2123	2129	2769	3324	2266	3140	1259	1749	1455	2562	3035	4262	2821	4155	2026	2761	2352	2447	2608	2838	3118	2503	884	1551	1333	1284	3034	1955	2205	1494	2975	2177	2617	2404	7249	3380	2428	2004	1613	887	1833	2028	3834	2304	3351	1328	2166	997	2008	4371	4891	3940	5315	2166	3058	3139	2198	2225	2750	2068	3020	1001	1485	1604	1768	2845	2963	2629	1810	2717	1177	2118	2563	4028	2837	3615	2269	1921	1670	1666	2027	3590	2499	2803	1780	1912	1335	2213	4170	4138	3341	5250	2673	2528	3284	2193	2658	3138	1793	2296	1251	1402	1340	1663	2394	2021	2772	1981	2263	2316	2875	2759	4358	2778	2316
512682	964	1952	770	1311	1075	1457	890	2191	484	947	467	1259	566	925	544	1127	345	606	457	1156	751	875	484	981	698	780	1334	788	513	817	1124	679	765	873	1062	1093	2825	870	1570	1074	2019	1543	2465	1587	1505	1311	2215	1247	528	1154	1910	1516	670	1083	1485	1393	708	1559	1558	1301	877	1089	2156	1506	558	1936	1850	635	1757	1814	1164	976	1383	1896	1848	1590	1645	1981	1137	2591	1336	2322	1528	1680	1107	1497	1541	896	1370	2375	1594	838	1156	2064	1496	679	1309	1340	1108	685	1036	2306	839	696	1877	1368	478	1179	1198	1204	935	969	1684	1824	1758	1362	873
100337329	1031	939	1079	1174	1286	883	1119	1007	1102	788	1038	1466	1302	937	1119	1014	898	917	1045	1308	1227	880	1157	1167	1071	688	996	1187	780	1222	1003	1182	906	1307	1466	1349	1789	1395	880	685	682	668	898	1258	898	951	848	1059	816	538	1122	1086	782	898	930	1131	825	886	985	1054	813	699	1113	668	663	934	970	759	1097	1072	1288	873	1005	1046	1354	989	1219	1161	796	738	1029	765	1185	849	1121	678	1119	816	1087	993	1149	838	868	1180	1068	885	1068	1043	977	834	1124	886	882	738	888	1206	610	985	919	1386	832	1144	1143	1534	1016	1450	607
785529	28	25	26	28	40	34	21	36	16	8	9	17	14	42	15	39	11	17	20	35	38	17	36	34	7	7	9	8	15	12	22	10	14	17	34	57	58	44	36	13	4	12	14	21	31	9	47	17	15	4	15	37	19	9	53	14	23	8	23	20	21	6	22	11	5	9	22	17	14	19	16	20	3	19	32	28	33	39	9	28	25	12	14	30	25	25	5	16	6	11	31	28	9	28	15	14	12	11	20	22	12	19	7	6	6	14	2	9	16	13	18	12	7	46	36	30	20
338081	525	551	524	606	949	591	623	501	770	549	480	1001	994	1024	870	948	850	897	677	760	902	700	792	646	560	540	567	728	874	629	619	658	786	575	811	737	919	830	369	456	449	297	511	418	636	581	540	683	790	301	633	917	1273	757	1051	829	1053	609	665	715	733	399	732	345	673	493	533	765	461	711	713	702	422	550	492	560	534	496	438	494	343	408	450	618	711	348	713	633	618	676	814	933	580	992	919	850	797	613	886	927	506	575	631	673	554	698	588	505	551	857	700	513	590	627	554	615	265
523615	506	915	492	718	922	1111	628	1109	394	451	440	762	582	931	435	714	323	717	337	674	512	703	475	621	444	359	591	475	520	436	551	443	662	432	685	954	2524	825	1006	490	860	734	856	1001	1137	838	1157	682	274	525	767	859	803	738	803	829	720	774	652	694	661	499	794	782	281	946	878	332	1015	870	563	601	633	835	1002	1234	996	1216	535	1091	697	727	1128	1312	820	765	864	475	667	772	924	1038	739	943	1024	746	796	635	774	618	526	714	519	379	805	776	406	543	582	576	745	393	725	1102	1451	908	636
507120	1124	2642	927	3281	1286	2463	918	2612	1080	4165	1004	4737	1012	4393	1015	3539	850	3822	886	3060	1164	3880	1066	3409	1043	2944	2660	1099	3775	1139	2483	1183	4683	1298	3499	1233	4726	1081	2157	897	2027	642	2761	966	2673	658	2361	1200	4490	641	3998	1170	4400	717	3793	1042	3699	603	2570	1073	4184	610	3665	672	3582	3478	808	3355	714	2858	1315	4887	1240	2722	1387	2711	1071	2633	1009	2385	827	2473	1133	2494	905	1910	1181	4088	914	4262	862	4029	552	3861	852	3231	649	2735	1021	4000	764	2767	693	3251	3047	1089	2866	926	3019	1594	4012	1343	3519	1326	2539	1041	1457
616355	208	207	194	225	200	205	163	226	235	224	209	270	221	284	215	284	238	289	273	311	195	165	176	179	163	217	186	187	216	189	221	223	238	202	267	236	543	254	175	238	150	149	174	193	253	209	197	292	218	218	219	309	248	266	288	276	337	352	268	227	196	107	225	177	180	224	204	185	371	252	297	197	235	191	234	279	273	273	240	171	156	163	193	183	168	187	261	218	272	254	255	262	222	317	228	316	325	340	222	241	136	174	170	198	203	240	158	258	235	297	172	194	287	297	332	222	188
614453	4	11	3	13	8	16	8	8	1	16	0	6	4	5	0	15	4	2	2	1	3	1	1	13	2	2	5	6	4	0	14	3	12	6	5	5	23	6	4	1	8	0	3	16	24	5	13	1	2	2	4	4	4	1	3	6	3	2	6	4	5	3	7	2	14	0	9	14	3	8	0	22	0	9	13	20	14	12	1	20	1	4	15	27	11	14	1	8	2	13	5	8	5	7	2	0	4	2	5	1	5	4	3	6	11	4	20	7	15	9	8	0	9	15	18	15	12
513471	437	413	471	532	662	302	603	358	410	345	346	554	654	333	450	397	381	322	345	556	647	410	498	558	550	413	366	598	392	537	441	579	433	533	663	565	621	706	272	342	305	308	413	509	306	448	250	346	373	186	421	524	313	371	382	484	372	340	400	539	391	325	525	315	316	332	458	389	424	448	674	480	374	361	606	322	456	351	404	319	380	331	527	338	624	254	439	319	388	437	482	279	375	479	450	289	443	327	529	356	407	409	468	350	393	672	278	506	432	728	381	486	463	618	360	585	227
112447721	0	0	0	0	0	0	0	0	0	0	0	0	0	0	0	0	0	0	0	0	0	0	0	0	0	0	0	0	0	0	0	0	0	0	0	0	0	0	0	0	0	0	0	0	0	0	0	0	0	0	0	0	0	0	0	0	1	0	0	0	0	0	0	0	0	0	0	0	0	0	0	0	0	0	0	0	0	0	0	0	0	0	0	0	0	0	0	0	0	0	0	0	0	0	0	0	0	0	0	0	0	0	0	0	0	0	0	0	0	0	0	0	0	0	0	0	0
338079	345	366	227	352	371	232	276	264	317	437	290	489	495	528	388	451	469	462	413	435	410	409	260	442	312	409	330	378	473	313	371	431	552	371	453	255	504	347	156	290	300	125	306	214	316	212	251	306	469	63	400	387	637	315	548	367	599	279	427	389	470	224	467	169	402	392	249	520	210	381	444	470	200	337	244	368	256	294	311	307	188	240	224	256	308	190	378	401	231	443	305	515	227	521	373	507	360	479	406	470	223	362	261	404	355	393	414	332	371	487	445	344	426	277	290	334	158
112447684	0	0	0	0	0	0	0	0	0	0	0	0	0	0	0	0	0	0	0	0	0	0	0	0	0	0	0	0	0	0	0	0	0	0	0	0	0	0	0	0	0	0	0	0	0	0	0	0	0	0	0	0	0	0	0	0	0	0	0	0	0	0	0	0	0	0	0	0	0	0	0	0	0	0	0	0	0	0	0	0	0	0	0	0	0	0	0	0	0	0	0	0	0	0	0	0	0	0	0	0	0	0	0	0	0	0	0	0	0	0	0	0	0	0	0	0	0
515270	76	61	101	49	93	29	81	17	68	75	76	85	99	57	128	48	114	66	133	65	90	90	95	73	89	47	44	104	40	122	46	96	61	86	66	58	41	99	21	65	55	25	34	49	23	43	27	54	56	14	42	39	77	46	56	79	57	32	62	83	93	35	88	28	75	45	40	57	24	45	75	85	42	45	27	35	27	23	65	44	65	32	67	32	63	18	45	63	45	79	44	57	47	42	59	96	59	53	69	76	61	41	48	72	44	64	71	74	30	119	81	110	51	40	40	63	10
614783	687	908	576	1179	994	904	635	1009	540	662	372	1165	722	891	459	777	443	755	383	915	786	896	629	919	628	773	955	759	954	561	1015	606	956	670	1076	788	1871	974	797	614	695	739	972	847	1109	702	967	812	644	580	850	862	820	569	832	816	928	791	808	826	851	818	1208	757	771	1097	1039	1011	1002	1100	971	945	1202	1005	889	1018	901	1102	702	727	586	914	903	1070	753	735	844	729	674	1018	753	901	596	977	854	820	652	959	906	766	592	971	683	757	958	972	1002	843	1117	917	905	645	1063	979	1147	1006	578
514569	1375	1474	1218	1324	1515	1290	1426	1152	1583	1283	1505	2125	1949	1677	2099	1500	1708	1708	1821	1343	2382	1965	2181	1800	1282	1489	1322	1931	2054	1964	1693	1807	1657	2078	1843	964	2387	1647	823	1911	959	676	1110	1034	1547	1115	1091	1245	1622	646	1395	1556	1990	1607	1856	1454	1889	1312	1319	1909	2174	1074	2181	859	1477	1320	1480	1775	1441	1783	1981	1791	1248	1331	827	1286	1010	1118	1942	1131	937	997	1018	1495	1411	936	1248	1316	1390	1652	1380	1783	1040	1848	1411	1470	1461	1133	2053	2164	1470	1727	1346	1478	1274	2154	1268	2864	2153	2411	1868	1846	2129	1053	1324	1025	701
526572	5	17	1	5	8	6	12	4	4	3	9	6	2	1	3	12	2	1	5	6	4	3	0	6	4	3	12	4	2	1	3	7	8	5	7	1	14	7	8	3	5	0	5	0	5	0	10	1	2	0	4	7	3	1	2	3	4	1	4	2	7	0	3	1	5	4	3	5	2	3	3	14	4	4	4	8	2	1	2	7	5	3	0	9	3	2	3	10	0	0	0	7	0	8	5	1	0	2	4	1	0	2	0	6	4	5	1	0	1	2	4	4	2	1	6	2	0
508965	201	146	193	314	310	164	274	256	270	118	275	442	297	229	326	406	194	162	193	274	264	126	262	295	220	135	223	279	174	259	285	300	170	295	307	226	282	288	174	140	115	143	177	222	141	215	226	291	124	132	257	293	195	282	381	196	126	150	215	241	119	163	269	157	111	222	186	136	239	271	346	175	300	188	222	149	203	213	179	144	156	213	237	169	254	143	266	118	271	301	247	204	223	433	185	148	244	246	240	142	159	181	188	146	210	289	129	252	249	326	143	256	254	213	164	206	113
508744	30	3	9	0	15	2	21	2	34	6	24	12	30	3	22	2	21	4	11	7	21	1	9	4	40	10	7	25	10	22	2	22	10	29	6	6	3	10	0	7	3	2	1	2	1	3	0	15	10	8	7	1	4	5	4	8	4	1	4	6	10	0	4	3	12	7	4	7	1	12	15	8	7	5	5	2	2	0	11	1	6	2	9	3	16	0	8	13	6	5	8	4	3	1	4	4	5	3	7	2	5	3	10	5	5	12	2	6	4	29	6	14	3	5	0	9	1
522480	13	18	14	15	12	8	20	7	32	23	26	13	31	4	26	4	15	10	6	8	45	18	16	16	36	21	21	39	22	22	12	29	17	27	13	11	7	11	4	11	14	5	10	5	8	5	3	26	32	3	16	4	15	5	6	2	15	1	5	12	13	1	8	0	25	8	5	11	2	7	22	16	9	10	10	5	2	8	16	15	10	5	8	15	5	4	10	18	26	24	1	12	2	10	2	11	7	5	11	14	10	10	14	20	17	20	2	18	6	41	20	21	11	4	5	5	4
107131164	1000	1313	1336	1389	1500	991	1362	896	663	1136	624	1356	1369	1142	896	804	351	454	428	567	992	925	691	751	714	658	566	808	1333	1175	1024	713	1181	1083	1086	484	432	967	149	850	982	1031	1054	952	1106	1033	805	959	1036	648	993	883	1036	787	1011	631	552	513	451	1046	770	705	917	439	645	648	731	1286	1300	1026	947	1150	1038	814	412	242	536	221	929	1315	1820	829	1110	1102	1600	589	1059	935	1163	1046	848	981	753	1062	493	580	712	588	952	831	806	712	721	655	648	1012	1268	1146	902	1212	1057	1262	781	476	213	1022	170
511891	0	0	0	0	0	0	0	0	0	0	0	0	0	0	0	0	0	0	0	0	0	0	0	0	0	0	0	0	0	0	0	0	0	0	0	0	0	0	0	0	0	0	0	0	0	0	0	0	0	0	0	0	0	0	0	0	0	0	0	0	0	0	0	0	0	0	0	0	0	0	0	0	0	0	0	4	0	0	0	0	0	0	0	0	0	0	0	0	0	0	0	0	0	0	0	0	0	0	0	0	0	0	0	0	0	0	0	0	0	0	0	0	0	0	0	0	0
538945	201	233	236	272	280	243	235	326	252	210	242	360	312	322	278	310	220	212	247	283	257	267	272	237	190	180	213	286	231	268	259	213	208	189	299	264	429	348	200	116	194	171	188	225	224	181	217	249	225	133	247	296	269	182	374	270	250	186	229	238	256	101	274	193	166	220	250	202	240	295	215	203	178	243	249	230	229	252	133	143	201	163	196	258	256	190	292	222	231	220	303	280	210	370	279	237	261	197	275	228	208	224	200	194	219	267	133	194	276	265	216	192	228	279	268	250	132
112447412	5	0	2	3	3	0	0	1	0	1	2	7	5	2	0	2	2	0	0	2	2	2	0	4	1	2	1	1	3	1	5	0	1	2	4	1	5	2	0	0	0	0	4	1	1	0	2	2	0	0	1	0	1	0	1	0	0	0	2	0	0	0	3	1	0	0	0	2	1	3	0	2	1	0	0	2	0	2	0	0	0	0	4	1	5	0	0	0	0	2	0	0	0	0	0	0	0	0	0	2	0	4	2	0	1	4	0	2	4	0	1	0	2	1	0	1	1
616090	447	577	618	672	762	449	596	402	498	545	525	701	740	572	606	694	475	586	451	737	634	493	609	618	501	614	618	590	853	625	620	529	595	589	813	455	717	690	317	371	359	387	495	392	496	483	354	575	534	368	545	615	550	478	563	580	593	439	562	591	593	442	540	381	487	556	628	652	510	673	615	618	463	520	438	396	442	342	350	462	551	395	546	459	650	225	590	567	634	549	625	489	544	815	576	556	643	562	562	517	521	436	559	537	532	762	613	619	665	673	543	504	626	424	400	525	200
281570	228	197	191	195	322	120	213	112	211	223	191	277	309	258	222	182	209	228	283	205	270	224	222	188	283	262	242	234	245	283	234	195	232	236	284	211	239	322	55	316	125	124	155	133	150	170	104	184	282	101	294	277	239	219	276	285	285	192	181	258	222	159	223	188	258	236	199	265	196	230	251	220	183	186	163	130	160	108	305	153	149	147	168	140	210	88	247	219	217	225	250	265	145	275	246	286	278	197	301	206	154	211	217	228	280	322	160	330	299	296	237	208	261	130	132	204	62
530616	269	241	279	358	414	270	323	340	270	268	250	542	392	256	283	319	141	240	243	351	306	257	314	362	267	302	271	351	309	326	334	278	254	336	375	361	631	359	349	157	203	167	236	360	338	272	309	376	211	237	358	297	210	171	354	316	256	212	293	296	241	182	332	221	236	305	265	337	286	347	319	316	267	276	366	334	367	377	172	225	238	210	424	285	363	207	295	354	256	334	275	248	182	431	242	272	243	278	270	167	253	211	259	233	272	377	254	244	262	279	290	230	231	387	411	362	211
112447413	0	0	0	0	0	0	0	0	0	0	0	0	0	0	0	0	0	0	0	0	0	0	0	0	0	0	0	0	0	0	0	0	0	0	0	0	0	0	1	0	0	0	0	1	0	0	0	0	0	0	0	0	0	0	0	0	0	0	0	0	0	0	0	0	0	0	0	0	0	0	0	0	0	0	0	0	0	0	0	0	0	0	0	0	0	0	0	0	0	0	0	0	0	0	0	0	0	0	0	0	0	0	0	0	0	0	0	0	0	0	0	0	0	0	0	0	0
618059	0	0	0	0	1	0	3	0	0	0	0	0	0	0	0	0	6	0	0	0	4	2	4	0	0	0	0	0	0	0	0	0	0	0	0	0	0	0	0	0	0	0	0	0	2	0	0	0	0	0	0	0	0	0	0	0	0	0	0	0	0	1	2	0	0	0	0	0	0	0	0	0	0	0	0	0	2	0	0	0	0	0	3	0	1	0	0	0	0	0	1	0	1	0	0	1	0	0	3	0	2	1	0	0	1	0	0	0	0	0	0	0	0	0	0	0	0
512048	464	513	454	497	711	623	532	668	417	600	416	662	641	661	527	528	343	571	402	561	579	614	572	502	411	641	474	546	705	560	533	517	646	518	607	618	1370	589	617	286	455	384	544	544	628	547	610	532	503	429	543	623	606	477	558	488	648	533	557	584	685	688	665	486	561	663	520	672	622	743	583	647	622	585	749	748	630	740	241	477	369	412	589	646	576	469	535	561	463	531	619	602	471	744	488	557	489	601	548	592	545	588	474	671	571	617	674	384	494	667	598	432	527	651	704	600	411
112447414	10	15	12	23	22	6	7	14	4	28	3	17	4	16	1	11	4	21	3	24	18	26	19	31	4	5	8	7	12	7	5	9	11	12	4	18	55	18	48	9	9	19	14	9	16	7	20	11	11	5	2	6	4	1	3	8	17	15	18	16	22	0	16	2	8	4	3	7	5	7	7	30	14	6	12	26	19	20	8	16	16	21	27	13	19	17	7	8	3	10	8	6	5	4	25	14	4	2	17	18	10	21	2	12	6	7	2	5	10	8	7	4	12	25	18	25	11
519163	485	577	610	594	686	544	563	520	513	503	593	875	589	702	610	839	525	618	485	739	576	464	539	672	460	484	691	468	617	643	595	516	603	512	663	639	971	790	514	465	554	545	840	512	552	535	563	831	556	693	1145	668	596	582	843	772	546	629	707	643	564	453	817	455	491	1009	793	502	676	774	822	644	914	787	551	533	560	549	518	570	693	832	567	572	611	398	938	612	994	1211	703	612	582	936	736	616	695	762	685	647	598	732	515	490	805	758	534	692	579	801	599	696	841	541	539	587	354
614425	259	268	229	316	368	293	301	276	387	243	343	519	434	397	463	392	364	295	322	317	349	258	315	308	274	265	257	375	298	330	327	375	309	403	352	245	503	310	226	226	232	214	295	247	362	263	295	345	274	227	284	452	471	323	468	318	356	210	285	345	254	121	333	226	273	282	320	341	289	376	460	360	228	313	229	314	225	251	233	259	241	215	279	269	336	209	304	275	370	314	377	399	320	440	351	300	308	207	317	301	231	286	294	276	311	444	257	276	236	473	286	296	321	321	325	277	133
538819	177	203	246	211	382	244	300	221	298	210	227	297	350	305	314	295	234	256	259	249	312	278	283	272	204	231	164	292	227	292	226	270	211	284	281	288	395	322	158	132	154	144	178	230	241	249	209	262	228	134	200	268	322	271	268	209	272	186	224	248	269	197	277	167	202	203	225	219	191	216	304	212	249	171	255	241	201	211	183	175	193	127	262	246	329	123	242	163	315	184	255	286	243	282	232	229	232	166	263	297	214	204	233	218	192	330	150	250	151	332	254	223	177	287	264	262	158
506060	795	785	837	801	1028	638	883	685	749	716	642	1100	1139	748	846	589	755	803	755	817	961	765	895	838	892	750	734	1060	802	878	872	917	883	813	952	789	1117	940	484	568	615	461	766	708	723	626	626	844	733	425	809	725	869	670	608	821	796	604	767	887	904	730	956	580	691	719	778	909	630	927	940	841	560	755	713	678	633	587	508	756	710	609	802	719	930	460	876	675	657	855	771	682	616	759	826	820	807	767	796	747	681	747	758	747	748	1185	940	731	865	1063	781	728	818	753	732	811	309
102465131	0	0	0	0	0	0	0	0	0	0	0	0	0	0	0	0	0	0	0	0	0	0	0	0	0	0	0	0	0	0	0	0	0	0	0	0	0	0	0	0	0	0	0	0	0	0	0	0	0	0	0	0	0	0	0	0	0	0	0	0	0	0	0	0	0	0	0	0	0	0	0	0	0	0	0	0	0	0	0	0	0	0	0	0	0	0	0	0	0	0	0	0	0	0	0	0	0	0	0	0	0	0	0	0	0	0	0	0	0	0	0	0	0	0	0	0	0
533435	390	342	374	329	504	285	457	234	666	398	728	605	660	396	674	347	543	345	528	357	602	411	472	419	477	387	385	546	388	609	355	673	468	767	548	352	352	384	129	202	276	236	287	298	286	307	254	555	554	262	417	292	451	271	355	319	494	203	289	366	476	194	425	189	381	410	258	385	216	368	606	533	442	451	317	248	228	215	240	286	288	206	370	289	434	186	451	418	402	446	302	370	202	416	278	380	316	256	326	412	305	319	297	424	379	459	298	352	304	697	467	444	423	366	208	335	109
508297	0	0	0	0	0	0	0	0	0	0	0	0	0	0	0	0	0	0	0	0	0	0	0	0	0	0	0	0	0	0	0	0	0	0	0	0	0	0	0	0	0	0	0	0	0	0	0	1	0	0	0	0	0	0	0	0	0	0	0	0	0	0	0	0	0	0	0	0	0	0	0	0	0	0	0	2	0	0	0	0	0	0	0	0	0	0	0	0	0	0	0	0	0	0	1	0	0	0	0	0	0	0	0	0	0	0	0	0	0	0	0	0	1	0	0	0	0
615958	0	0	0	0	0	0	0	0	0	0	0	0	0	0	1	0	0	1	0	0	0	0	0	0	0	0	1	0	0	0	0	0	0	0	0	1	0	0	1	0	0	0	0	2	1	0	0	0	0	0	0	0	0	0	0	0	0	0	0	0	1	0	0	0	0	0	0	0	0	0	0	0	0	0	0	1	0	0	0	0	0	0	0	0	0	0	0	0	0	1	0	0	0	0	0	0	0	0	0	4	0	0	0	0	0	0	0	2	0	0	0	0	0	1	0	0	0
282574	1	2	3	3	6	1	0	3	7	5	7	6	3	1	10	3	14	1	11	1	5	2	2	6	3	1	3	4	1	6	5	4	2	8	1	5	9	6	4	3	0	1	2	3	0	1	1	0	5	0	1	0	7	4	1	0	0	1	2	2	1	0	3	6	3	1	1	2	3	5	0	1	3	4	9	5	5	3	2	1	4	2	8	3	10	0	2	4	2	2	4	1	3	8	0	2	1	2	3	2	3	1	6	1	4	1	2	3	1	12	0	3	3	14	5	11	4
286885	386	442	375	500	552	363	388	310	411	411	343	570	527	583	435	656	432	598	494	593	583	504	452	576	443	530	462	424	720	422	481	550	726	498	572	350	622	543	267	557	356	218	348	299	411	388	340	424	492	198	490	590	721	571	693	529	789	483	490	597	528	400	682	327	572	417	433	708	501	462	689	686	347	444	306	277	401	361	482	371	317	340	327	387	452	265	491	440	410	537	540	578	418	640	555	551	602	777	593	634	316	452	636	432	460	551	558	668	628	785	487	586	710	406	312	451	206
282270	0	0	0	1	0	0	0	0	0	0	0	0	0	0	0	0	0	0	0	0	1	0	0	0	0	0	0	0	0	0	1	0	0	0	0	1	2	7	1	0	0	0	0	0	0	0	0	0	0	0	0	0	0	0	0	0	0	0	0	0	0	0	0	0	0	0	0	0	0	0	1	1	0	0	2	0	0	0	0	0	1	0	0	0	0	0	0	0	0	0	0	1	0	0	0	0	0	0	0	0	2	1	0	0	0	0	0	0	0	2	0	0	0	1	0	1	0
541306	2061	2479	2069	2008	2967	3272	2594	3817	1652	1956	1538	2019	1785	2264	1431	1472	988	2262	1377	2161	2105	1987	1682	1785	2252	3632	3161	2579	2365	2378	2357	1255	1611	1835	1804	2742	6975	2741	3783	1894	2376	3063	2882	3049	3486	4022	3707	2049	1951	3162	2821	2368	2108	2014	2100	2696	2978	3365	2546	2153	2646	1951	3127	2309	2339	4281	2789	2471	3868	3960	1453	2127	2937	2710	3695	4327	3809	5103	1907	2620	2442	1957	2767	3731	2741	2821	2702	2486	2400	2591	2621	2179	2220	3169	2412	2802	2805	2307	1793	1601	1666	3400	1833	2837	3609	2976	1879	2468	3633	1709	1894	1421	3001	3529	4333	3351	2461
112447663	0	0	1	0	0	0	0	0	0	0	0	0	0	0	0	0	0	0	0	0	0	0	0	0	0	0	0	0	0	0	0	0	0	0	0	0	0	0	1	0	0	0	0	0	1	0	1	0	0	0	0	0	0	0	0	0	1	0	0	0	0	0	2	0	0	0	0	0	0	0	0	0	0	0	0	0	0	0	0	0	0	0	0	2	0	0	0	0	0	0	0	0	0	0	0	0	0	0	0	0	0	0	0	0	0	0	0	1	1	0	0	0	0	1	0	0	0
515542	110	123	105	89	152	159	138	158	119	116	159	139	168	169	103	116	98	139	62	146	160	142	130	96	113	163	155	134	142	123	103	113	134	127	135	165	294	198	166	148	103	97	105	159	160	139	158	133	117	97	154	130	106	115	143	110	149	128	126	144	130	151	181	106	109	169	180	169	196	158	105	165	116	127	155	149	167	206	146	113	73	99	156	175	142	168	148	131	104	139	136	166	123	170	133	148	148	138	92	131	118	159	93	129	164	135	158	199	237	117	128	125	207	184	190	181	121
536558	2329	1860	2786	2984	4244	1521	2895	2599	2502	1489	2372	3306	3989	1801	2608	2468	2644	2375	2612	4038	4134	2178	3803	3316	2933	2524	3339	3646	2698	3510	3720	2675	1779	2717	3868	3517	3745	4863	2284	1657	1274	1483	2156	2848	1510	2659	2123	2430	1767	1785	2287	3190	1781	2659	2644	3393	2406	2880	2801	3354	2073	1629	3704	2602	2052	3206	3573	2622	3528	3932	3040	1853	2569	2591	3140	1970	3276	2719	1706	1638	1920	2242	2841	1703	2971	1619	2699	1645	2651	2284	2984	1811	2170	3406	2975	2249	3117	3058	3346	2083	2517	2821	3007	2252	3022	4112	1889	2504	4158	3317	1717	2327	2992	3524	2054	3245	1563
112447570	0	0	0	2	0	1	0	0	1	0	0	0	0	0	0	0	0	0	0	0	0	0	0	0	0	0	0	0	0	0	0	0	0	0	0	0	8	0	2	0	0	0	0	0	0	0	0	0	0	0	0	0	0	0	0	0	0	0	0	0	0	0	0	0	2	1	0	1	0	1	0	1	0	0	0	10	0	10	0	0	0	1	0	0	0	0	0	0	0	0	0	0	0	0	0	1	0	0	0	0	0	0	2	1	1	0	0	1	1	0	0	0	0	3	8	0	1
540809	1	3	2	2	5	9	2	8	5	6	4	5	3	6	4	3	5	0	5	4	2	3	3	3	6	5	4	8	3	4	4	0	4	9	7	8	18	6	5	6	4	3	3	7	6	7	12	1	1	0	0	1	1	1	3	4	5	3	8	4	3	2	4	2	4	5	4	4	2	7	6	8	7	2	10	22	14	13	1	13	7	5	13	14	4	3	3	6	5	7	1	3	0	0	4	3	5	4	2	1	5	5	0	6	4	5	5	6	5	7	2	6	1	12	21	6	29
101902643	0	0	0	0	1	0	9	1	2	0	0	0	0	0	1	0	0	1	4	0	3	2	0	0	1	0	0	0	0	0	0	0	0	0	0	4	1	0	1	0	0	0	0	1	1	4	0	0	0	0	0	2	0	0	0	0	0	0	0	7	0	4	0	1	0	0	0	1	2	0	0	0	1	0	0	0	0	1	1	0	0	0	0	1	1	0	0	0	0	0	0	0	0	0	1	0	0	0	1	0	0	1	0	1	1	0	2	0	0	0	0	0	0	0	1	1	0
112447415	0	0	0	0	0	0	0	0	0	0	0	0	0	0	0	0	0	0	0	0	0	0	0	0	0	0	0	0	0	0	0	0	0	0	0	0	0	0	0	0	0	0	0	0	0	0	0	0	0	0	0	0	0	0	0	0	0	0	0	0	0	0	0	0	0	0	0	0	0	0	0	0	0	0	0	0	0	0	0	0	0	0	0	0	0	0	0	0	0	0	0	0	0	0	0	0	0	0	0	0	0	0	0	0	0	0	0	0	0	0	0	0	0	0	0	0	0
112447416	0	0	0	0	0	2	0	0	0	0	0	0	0	0	0	0	0	0	0	0	0	0	0	0	0	0	0	0	0	0	0	0	0	0	0	0	0	0	0	0	0	0	0	0	0	0	0	0	0	0	0	0	0	0	0	0	0	0	0	0	0	0	0	0	0	0	0	0	0	0	0	0	0	0	0	0	0	0	0	0	0	0	0	0	1	0	0	0	0	0	0	0	0	0	0	0	0	0	0	0	0	0	0	0	0	0	0	0	0	0	0	0	0	0	0	0	0
514781	2203	2565	2457	2018	2563	2023	2423	1731	2902	2655	3291	2675	2542	2386	2592	1594	2067	2793	2176	2138	2636	2510	2540	1944	2248	2732	2034	2905	2788	3505	2040	2207	2405	3160	2059	2085	4144	2580	1567	2296	1990	2432	2046	1888	2177	2486	1658	3151	2683	3857	2911	2265	2494	2099	2159	2292	2778	2413	1841	2483	2705	2563	3072	1441	2423	2560	2180	2656	2319	2360	2723	2776	4485	1885	2001	2333	2406	1917	2781	2291	2093	1758	1936	2152	2377	1324	3042	2716	3525	2790	1901	2388	1810	2264	2066	2443	2421	1923	2598	2455	2054	2297	1848	2574	2402	2659	2456	3780	3596	3058	2212	2851	2830	2317	2338	2329	1131
282119	1998	2093	2660	2311	3711	2042	3236	1812	3034	2978	2696	3201	3712	2930	3230	2242	2579	3767	2653	2956	3572	3371	2995	2528	2647	3435	2543	2838	3192	2933	1996	2864	3310	2904	3030	2060	2932	3573	1043	1683	1790	1698	1880	1827	2133	2730	1734	3056	3689	1934	2773	2481	3236	2725	2416	3030	3909	2577	2454	3031	3651	2072	3091	1472	3301	3223	1733	3064	1682	2388	2847	3082	2952	2393	1618	1646	1877	1456	1850	2097	2071	1687	2075	2088	3323	1353	3476	3221	2949	2639	2605	2734	2170	2816	2686	3395	3309	2404	2983	3611	2620	2447	2422	3398	2549	2746	2255	2121	2253	3470	3060	2654	2928	1740	1524	2278	890
112447417	0	1	0	0	0	0	3	0	0	0	0	0	0	0	0	0	0	0	0	0	0	0	0	0	0	0	0	0	0	0	0	0	0	0	0	0	0	0	0	0	0	0	0	1	0	1	0	0	0	0	0	0	0	0	1	0	0	0	3	0	1	3	1	0	0	0	0	0	0	0	0	0	0	0	0	3	0	0	0	0	0	0	3	0	0	0	0	0	0	1	2	0	0	0	0	1	0	0	0	0	0	0	0	0	0	0	0	0	0	0	0	0	0	0	1	0	0
104969173	0	0	0	1	0	1	0	2	0	2	0	0	0	0	0	0	0	0	0	1	2	0	8	1	0	0	2	0	1	0	0	0	2	0	0	2	8	2	1	1	2	0	0	0	2	1	1	0	0	0	0	1	0	0	0	1	2	0	0	1	1	1	0	0	0	2	0	2	0	1	0	2	0	0	2	2	0	4	1	1	0	1	0	2	0	1	1	0	0	0	2	3	1	1	0	0	0	0	2	2	3	3	0	0	1	0	0	0	0	0	2	0	0	0	0	0	2
104969171	0	0	0	0	0	0	0	0	0	0	0	0	0	0	0	0	0	0	0	0	0	0	0	0	0	0	0	0	0	0	0	0	0	0	0	0	0	0	0	0	0	0	0	0	0	0	0	0	0	0	0	0	0	0	0	0	0	0	0	0	0	0	0	0	0	0	0	0	0	0	0	0	0	0	0	0	0	0	0	0	0	0	0	0	0	0	0	0	0	0	0	0	0	0	0	0	0	0	0	0	0	0	0	0	0	0	0	0	0	0	0	0	0	0	0	0	0
782690	1	1	8	6	8	10	8	22	2	9	12	9	19	8	11	11	15	16	52	27	131	48	182	54	9	20	4	5	10	3	11	2	6	5	4	13	41	16	23	3	5	2	6	17	5	5	19	2	1	4	8	12	10	11	22	17	10	29	27	74	69	179	87	1	16	16	2	6	3	16	6	7	4	0	14	24	17	20	4	5	6	5	10	11	8	22	3	6	9	8	5	10	23	14	10	10	44	32	55	40	108	43	2	18	7	4	12	1	3	5	8	9	4	16	16	14	6
615427	1587	1401	1579	1260	1778	1441	1502	1160	2087	1417	1906	2111	1860	1603	1797	1407	1691	2020	1628	1584	2516	1877	1928	1737	1797	1806	1493	2102	1994	2279	1516	1699	1405	1915	1616	1686	3478	2040	1439	1971	1173	1089	1206	1410	1638	1585	1181	1518	1762	1115	1502	1550	1844	1498	1617	1443	1944	1316	1306	1851	1827	591	2237	1034	1693	1667	1400	1890	1688	1622	1848	1485	1460	1170	1628	2039	1733	1851	2090	1318	1150	1149	1241	1504	1516	1177	1552	1538	1681	1504	1367	1747	1155	1633	1269	1607	1366	1011	1833	2076	1253	1661	1406	1794	1504	1992	944	2152	2110	2115	1289	1760	1730	1790	1993	1479	1215
282320	3119	3583	3284	3720	3852	3614	3423	3623	3521	2964	3180	5049	4144	4061	3604	3883	3294	4160	3266	4574	4611	3945	3661	4371	3819	4459	4743	4962	4661	4690	5013	3863	3795	3902	4672	3500	8211	3984	3510	3221	2924	3054	3650	3300	4043	4208	3738	3894	3510	3142	4545	4195	4190	3775	4888	3906	4467	4414	4333	4392	4438	3555	6322	3240	4219	5760	4549	4508	5155	6312	4977	4358	4819	4381	3550	4822	4113	4396	3626	3185	2938	3455	3051	3788	3603	2954	4045	3425	4411	4575	3717	4239	3208	5034	3868	3917	4230	3655	4567	3847	3406	4914	3500	4379	5202	5364	3960	5768	7204	5256	3618	3687	5684	3993	4574	3531	2490
112447418	7	2	2	1	5	0	4	0	11	0	6	3	7	1	8	1	2	3	5	5	2	1	0	1	2	4	1	9	3	8	2	3	0	4	1	0	4	3	3	2	0	0	3	0	2	1	3	4	1	0	5	0	4	1	3	0	0	0	1	4	10	1	1	0	0	0	2	0	1	1	4	2	0	0	2	1	0	0	2	1	4	2	2	0	0	0	2	5	2	0	2	2	0	1	0	0	0	1	6	1	0	0	3	0	0	2	2	0	0	0	4	0	0	0	0	3	0
541279	2	3	0	1	2	0	1	1	1	0	0	2	1	0	3	0	1	4	0	1	1	1	1	2	3	4	3	0	1	1	1	0	0	0	2	4	4	0	1	0	0	2	1	1	1	2	0	0	0	2	2	1	0	0	3	0	4	0	0	2	0	0	5	0	5	0	0	3	1	1	0	3	0	1	6	1	3	2	2	4	0	0	3	3	1	1	0	1	1	0	2	3	1	3	0	1	2	0	0	5	2	1	0	3	0	0	0	1	0	2	0	1	3	1	0	4	1
512207	885	1115	728	1018	1326	1559	1082	1918	829	967	826	930	1033	1408	931	1312	719	1199	724	1070	992	1060	947	1046	815	1143	1284	1085	1082	1106	1068	770	956	903	1033	1361	3199	1395	1718	1834	928	1282	1425	1551	1894	1663	1864	1142	881	930	1456	1710	1571	1542	1856	1239	1406	1686	1372	1173	1464	1084	1894	1177	1214	1992	1688	1244	2136	1740	1190	1164	1303	1460	1590	1844	1958	2078	1688	1221	1009	1327	1344	1818	1136	1861	1037	1086	1204	1389	1452	1633	1202	1998	1414	1245	1470	1275	1323	1171	1008	1680	824	1240	1586	1205	949	1918	2371	1103	908	947	2018	1758	1918	1620	1489
512206	265	260	218	381	598	418	376	452	315	263	286	496	490	567	345	561	295	491	244	530	474	468	327	490	321	390	459	451	513	396	524	419	493	404	521	650	919	572	464	374	180	205	297	575	463	394	390	421	351	261	377	738	686	537	587	453	475	496	377	477	456	328	586	316	388	437	427	515	379	505	530	540	468	351	752	506	602	627	382	291	194	348	643	468	418	385	383	283	436	478	651	623	468	651	463	398	508	499	548	507	450	371	360	431	435	456	391	593	874	536	444	377	612	778	596	530	426
112447421	0	0	0	0	6	1	0	2	0	1	0	0	3	0	0	0	1	2	0	0	0	1	0	0	0	1	0	0	0	0	0	0	0	0	0	1	6	3	2	0	1	0	0	4	1	7	0	0	0	0	0	2	2	2	0	0	0	0	0	2	0	0	1	0	0	1	0	1	4	0	0	0	0	0	1	1	0	0	0	0	2	0	3	6	3	0	0	0	0	0	1	7	0	0	0	0	0	0	1	2	1	3	0	0	0	1	0	0	0	0	1	0	0	2	1	3	2
512319	369	334	434	542	767	442	624	449	436	312	701	780	451	342	519	498	238	412	586	779	430	345	529	639	481	491	826	409	377	548	305	451	346	745	507	607	1183	556	594	286	252	1842	395	888	462	1642	285	1225	299	1305	1272	754	250	984	318	708	313	927	773	855	327	1058	985	620	352	1140	364	286	664	525	831	250	1887	666	687	587	1008	695	219	299	389	307	904	423	955	303	1057	296	1633	696	952	207	1037	401	722	309	1172	637	803	271	1130	846	549	363	775	503	211	570	335	523	284	579	498	848	614	1107	371
112447420	1	2	0	3	3	0	0	0	0	1	0	0	0	3	0	0	0	2	0	4	0	1	1	2	0	1	0	0	0	0	0	0	0	1	4	0	0	3	1	1	0	0	2	6	0	0	0	0	0	2	1	0	0	0	1	0	0	0	0	0	1	1	1	1	0	0	0	0	0	0	2	1	1	0	0	0	1	0	1	2	1	1	8	0	1	0	2	1	0	0	2	1	0	0	1	0	0	0	1	0	0	0	0	0	0	1	0	0	2	2	2	0	1	4	0	1	0
104972839	268	260	227	247	145	193	166	137	102	202	82	252	107	162	97	106	103	292	136	246	258	254	202	408	66	88	86	102	109	69	80	85	85	94	102	290	527	287	480	244	199	215	221	134	166	109	158	102	235	155	133	98	111	85	93	182	306	148	147	264	264	12	236	50	139	89	94	95	74	125	87	202	119	131	314	262	384	277	367	275	219	229	254	143	181	103	89	143	113	117	111	99	74	127	305	245	172	55	236	202	213	201	49	93	89	95	13	98	95	68	94	63	119	354	256	206	259
515999	504	629	562	484	861	911	638	706	308	512	480	349	568	579	353	405	313	692	403	570	638	484	474	411	517	784	505	532	653	548	358	284	304	478	359	762	1621	904	706	676	562	599	552	845	990	889	739	353	539	434	517	624	674	485	425	649	780	625	580	451	554	498	644	453	433	568	539	604	666	441	281	489	597	411	879	1044	854	917	745	583	576	442	794	892	744	682	511	534	584	411	572	460	499	613	586	645	707	553	414	368	411	487	406	573	545	643	573	734	681	358	457	377	680	1030	992	918	559
112447578	0	0	0	0	0	0	0	0	0	0	0	0	0	0	0	0	0	0	0	0	0	0	0	0	0	0	0	0	0	0	0	0	0	0	0	0	0	0	0	0	0	0	0	0	0	0	0	0	0	0	0	0	0	0	0	0	0	0	0	0	0	0	0	0	0	0	0	0	0	0	0	0	0	0	0	0	0	0	0	0	0	0	0	0	0	0	0	0	0	0	0	0	0	0	0	0	0	0	0	0	0	0	0	0	0	0	0	0	0	0	0	0	0	0	0	0	0
505089	644	653	768	689	1129	779	1026	810	762	564	814	719	733	708	708	528	638	663	741	677	1070	738	741	652	891	809	765	903	768	1006	661	617	542	892	661	1041	1456	1129	671	445	578	551	698	989	762	1022	811	683	479	496	725	909	641	663	664	737	741	610	624	821	724	485	925	751	602	768	770	785	1024	856	642	650	591	603	994	839	1047	942	476	572	815	556	931	771	1051	502	809	538	694	587	918	630	686	900	754	657	794	503	802	540	570	676	702	672	662	922	468	741	647	763	562	710	577	1132	938	1186	471
615658	295	301	257	346	439	541	315	521	398	287	282	321	371	383	318	403	294	372	250	387	441	343	379	358	359	378	367	413	378	398	360	362	371	392	358	436	1091	456	480	321	267	242	376	388	512	347	495	303	218	195	332	400	376	330	470	368	457	394	342	352	361	151	470	269	357	449	415	418	561	446	391	367	372	312	409	661	418	586	353	275	243	308	314	520	346	442	316	297	299	350	354	401	341	452	341	362	398	257	382	344	274	355	345	394	395	476	179	417	503	394	286	285	412	473	707	403	305
508660	1727	3125	2026	2624	2482	2921	2270	2240	1458	3029	1520	3192	2456	2407	1769	1982	1361	2367	1522	2519	2490	3412	2586	2897	1807	3286	2964	2069	3960	2389	3212	1652	3392	2155	3016	1562	6151	3138	2014	1163	2440	1720	2658	1603	2957	2011	2060	1575	2155	1459	3121	1834	1992	1594	2432	1849	2546	2205	2372	2032	3290	1754	4388	1239	2701	3821	1817	4070	2057	3985	1842	3557	2661	2839	1656	3168	2197	2766	1314	2843	1738	2205	1581	3000	2444	1552	1787	2373	1610	2605	1748	2370	1797	2767	1587	2155	2338	2488	1991	2891	2285	3327	1591	2821	3252	2359	3345	2138	3630	2078	2795	1741	2782	1619	3537	2678	1408
538535	361	296	352	319	348	206	348	285	308	194	274	345	347	197	301	215	154	220	224	285	391	221	286	272	439	281	341	413	201	434	269	235	144	402	259	399	421	388	295	334	160	165	317	331	182	233	215	218	154	145	379	218	167	163	147	276	211	191	252	322	195	88	350	197	168	330	271	184	268	278	133	196	197	192	367	209	304	299	371	181	284	219	323	180	332	206	258	200	234	241	232	157	193	291	244	184	316	175	204	97	201	260	247	209	301	369	127	469	388	248	205	282	392	440	215	369	223
523911	362	279	341	238	443	276	302	215	585	284	466	312	484	291	412	238	415	347	356	325	469	300	465	253	448	306	231	385	334	462	206	552	391	628	300	403	688	432	288	328	192	192	172	266	280	198	178	451	350	230	292	306	398	256	216	261	392	173	169	351	339	136	259	217	315	206	238	349	241	174	502	376	375	188	359	373	285	296	452	304	358	169	296	306	306	142	379	316	395	261	214	291	196	215	321	321	241	148	401	436	259	179	402	364	202	380	225	454	241	626	353	539	290	413	418	388	198
100297795	278	310	222	265	510	294	267	279	362	269	294	442	375	319	278	306	363	347	279	327	350	314	364	293	331	235	247	319	259	357	242	370	336	429	331	421	626	413	285	456	200	166	249	367	280	276	264	327	291	170	286	386	376	307	325	389	343	318	255	369	282	122	373	315	265	254	381	294	363	283	460	332	302	229	404	331	365	328	482	250	193	226	395	330	284	286	326	277	347	276	354	334	222	300	346	302	380	265	443	371	283	220	335	229	242	406	184	506	518	477	286	326	345	466	276	361	219
540820	3	12	5	5	5	5	3	5	3	5	0	2	1	3	0	3	0	0	0	0	2	1	5	1	2	1	2	1	4	5	1	4	3	5	3	8	13	3	1	1	7	1	5	7	8	1	4	5	1	0	3	0	3	0	7	5	0	2	0	4	2	0	6	4	2	1	1	1	1	0	1	3	3	1	8	11	8	10	9	5	4	2	5	1	2	2	2	1	4	3	2	2	0	3	3	4	1	2	4	2	3	0	4	2	4	5	1	2	2	1	5	6	2	16	10	8	6
508754	0	0	0	0	3	0	0	0	0	0	0	0	1	1	0	3	1	0	0	4	0	0	0	0	0	0	1	0	0	0	0	0	0	0	0	2	1	1	4	0	0	0	0	2	0	1	3	0	0	0	0	5	0	2	0	0	0	0	0	0	0	0	1	4	0	1	6	0	3	2	0	0	0	0	9	1	0	8	0	0	0	0	3	0	0	2	0	0	0	0	7	0	7	0	2	0	1	0	0	0	0	0	1	0	1	1	0	1	1	0	0	0	0	5	1	1	7
104969177	94	65	68	119	70	54	46	71	58	75	46	77	50	57	38	63	48	137	66	127	178	124	229	238	22	38	38	39	58	34	38	66	37	56	63	154	276	153	261	74	85	66	99	59	78	55	49	55	105	34	39	37	51	38	68	77	123	53	73	171	129	2	194	29	56	39	39	53	35	64	62	77	25	42	177	178	179	156	107	84	84	80	79	60	71	53	36	60	26	59	42	56	39	55	144	87	56	27	201	228	197	188	25	32	39	49	12	32	34	54	38	30	41	201	118	87	104
532990	1615	1280	1324	1614	2207	1264	1575	1366	1647	1398	1546	2046	2358	1620	1687	1448	1406	1460	1456	1597	2200	1551	1605	1749	1914	1567	1711	2303	1778	2022	1838	1673	1678	1760	1842	1673	2629	1919	1198	1387	1151	1012	1427	1746	1549	1416	1423	1626	1529	914	1642	1858	1758	1323	1758	1721	1619	1300	1348	2030	1675	1915	2396	1250	1521	2051	1815	1743	1579	2139	1933	1781	1545	1576	1891	1441	1545	1562	1518	1259	1272	1360	1741	1403	1724	1075	1659	1456	1551	1749	1557	1673	1258	1880	1547	1348	1558	1803	1975	1645	1707	1824	1576	1589	1796	2193	1858	2218	2496	2178	1499	1578	2051	1983	1469	1674	875
524523	2	5	0	6	16	0	7	0	1	0	0	0	8	0	6	6	1	3	0	4	3	17	1	14	3	1	4	4	1	0	4	0	2	0	0	7	2	1	1	15	17	17	10	4	0	3	1	3	2	4	7	8	0	11	1	6	2	0	3	30	21	8	13	11	2	2	6	0	3	2	2	6	4	0	1	0	3	0	9	14	2	18	4	0	8	0	10	2	9	3	8	3	7	0	7	0	8	0	34	14	34	32	14	9	12	1	0	8	7	3	1	0	3	3	1	2	0
508548	0	0	0	0	0	0	0	0	0	0	0	0	0	0	0	0	0	0	0	0	0	0	0	0	0	0	0	0	0	0	0	0	0	0	0	0	0	0	0	0	0	0	0	0	0	0	0	0	0	0	0	0	0	0	0	0	0	0	0	0	0	0	0	0	0	0	0	0	0	0	0	0	0	0	0	0	0	0	0	0	0	0	0	0	0	0	0	0	0	0	0	0	0	0	0	0	0	0	0	0	0	0	0	0	0	0	0	0	0	0	0	0	0	0	0	0	0
112447685	0	0	0	0	0	0	0	0	0	0	0	0	0	0	0	0	0	0	0	0	0	0	0	0	0	0	0	0	0	0	0	0	0	0	0	0	0	0	0	0	0	0	0	0	0	0	0	0	0	0	0	0	0	0	0	0	0	0	0	0	0	0	0	0	0	0	0	0	0	0	0	0	0	0	0	0	0	0	0	0	0	0	0	0	0	0	0	0	0	0	0	0	0	0	0	0	0	0	0	0	0	0	0	0	0	0	0	0	0	0	0	0	0	0	0	0	0
511771	0	0	0	0	0	2	0	2	0	0	0	0	0	0	0	0	0	0	0	0	0	0	0	0	0	1	1	0	0	0	0	0	0	1	0	0	0	0	0	0	1	0	0	3	0	0	0	0	0	0	0	2	0	1	1	0	0	1	0	1	0	0	0	0	0	0	0	0	0	0	0	0	0	0	2	0	0	0	0	0	0	0	0	0	0	0	0	0	0	0	1	0	0	0	0	0	0	0	0	0	0	0	0	0	0	0	0	0	0	0	0	0	0	1	0	0	0
112447551	0	0	0	0	0	0	0	0	0	0	0	0	0	0	0	0	0	0	0	0	0	0	0	0	0	0	0	0	0	0	0	0	0	0	0	0	0	0	0	0	0	0	0	0	0	0	0	0	0	0	0	0	0	0	0	0	0	0	0	0	0	0	0	0	0	0	0	0	0	0	0	0	0	0	0	0	0	0	0	0	0	0	0	0	0	0	0	0	0	0	0	0	0	0	0	0	0	0	0	0	0	0	0	0	0	0	0	0	0	0	0	0	0	0	0	0	0
112447422	0	0	0	0	0	0	0	0	0	0	0	0	0	0	0	0	0	0	0	0	0	0	0	0	0	0	0	0	0	0	0	0	0	0	0	0	0	0	0	0	0	0	0	0	0	0	0	0	0	0	0	0	0	0	0	0	0	0	0	0	0	0	0	0	0	0	0	0	0	0	0	0	0	0	0	0	0	0	0	0	0	0	0	0	0	0	0	0	0	0	0	0	0	0	0	0	0	0	0	0	0	0	0	0	0	0	0	0	0	0	0	0	0	0	0	0	0
515496	0	0	0	1	0	0	0	0	0	0	0	0	0	0	0	0	0	0	0	0	0	0	0	0	0	0	0	0	0	0	0	3	0	1	0	1	0	0	0	0	1	0	0	0	0	0	0	0	0	0	0	0	0	0	0	0	0	0	0	0	0	0	0	0	0	0	0	0	0	0	0	0	0	0	0	0	0	0	0	0	0	0	0	1	0	0	0	0	0	0	0	1	0	0	0	0	0	0	0	0	0	0	0	0	0	0	0	1	0	0	0	0	0	0	0	0	0
613392	0	1	0	0	0	4	0	6	0	0	0	0	0	0	0	0	0	2	0	2	0	0	0	0	0	0	2	0	0	0	6	0	0	0	2	0	4	0	3	0	1	1	5	0	6	0	6	0	0	1	0	1	3	2	9	6	0	4	6	1	4	1	10	2	1	4	0	3	5	6	0	0	7	3	0	8	0	4	0	0	0	0	3	3	0	0	0	0	0	2	0	2	1	4	1	5	7	5	5	4	0	6	0	2	1	0	0	2	7	0	1	0	3	0	0	0	11
505624	67	50	47	80	203	311	122	336	22	26	29	54	104	207	70	300	36	143	81	313	90	131	70	212	53	65	115	85	69	110	156	45	46	83	102	296	482	199	204	84	41	79	92	421	401	364	321	46	29	23	35	197	220	143	282	277	163	216	274	163	163	76	401	180	59	121	222	88	273	171	116	65	81	80	462	234	569	302	74	71	60	87	325	391	218	270	45	22	69	61	136	188	115	272	237	145	259	187	146	87	114	237	105	61	121	170	62	212	203	68	41	73	126	518	281	482	177
281899	0	0	0	0	2	5	1	8	0	0	0	0	0	1	0	1	1	1	0	0	0	0	0	2	0	0	0	1	0	0	0	0	1	0	0	4	11	4	10	0	1	0	0	5	5	3	8	0	0	0	0	4	0	3	1	1	1	6	2	0	0	0	1	0	0	0	4	0	2	0	0	0	1	1	6	6	6	9	0	0	0	3	1	6	1	7	0	0	0	0	7	4	1	4	8	2	1	1	0	0	0	0	2	0	0	2	0	2	0	1	1	0	0	2	7	3	10
539596	36526	50101	17768	48563	33091	7120	27731	5777	12808	19211	7154	26797	35679	26889	13462	19729	18441	30537	8209	24194	18331	47428	6010	33748	22019	23820	12982	42391	33958	23331	23274	16414	27717	8405	21673	12387	3077	14113	1085	24171	44794	8985	32701	6575	9858	10480	6745	16480	23990	2495	14323	8887	29557	6374	20211	18628	34371	3788	17098	35193	54256	8462	29450	6907	24020	15358	21737	32855	3817	21394	26881	28859	3568	10638	4362	2275	3896	1838	32157	40818	28739	23713	11685	8391	21085	3511	22394	21828	9165	14319	8621	25474	5120	22537	11268	30586	9070	18604	28006	46559	13524	22305	30880	22094	12786	57567	35173	17620	19572	30745	26599	8092	12070	5642	1691	8146	924
518124	0	0	0	0	0	0	0	0	0	0	0	0	0	1	0	0	0	0	0	0	0	0	0	0	0	0	0	0	0	0	0	0	0	0	0	0	0	0	0	0	0	0	0	0	0	0	0	0	0	0	0	0	0	0	0	0	0	0	0	0	0	0	0	0	0	0	0	0	0	0	0	0	0	0	0	0	0	0	0	0	0	0	0	0	0	0	0	0	0	0	0	0	0	0	0	2	0	0	0	0	0	0	0	0	0	0	0	0	0	0	0	0	0	0	0	0	0
768050	877	874	928	1129	1326	974	1130	1038	828	943	955	1141	939	888	799	772	639	1042	784	1195	1147	882	919	976	1084	1067	932	1062	896	1165	866	614	773	885	844	1174	2382	1491	1122	732	721	655	881	1063	1019	1060	966	778	770	579	1040	821	788	712	717	1053	921	782	883	807	930	482	1116	686	662	978	880	995	1084	1014	614	824	615	586	1302	1225	1253	1278	794	786	854	720	1031	1025	1232	792	969	751	916	851	816	644	754	954	876	949	1015	838	684	635	781	838	772	822	941	1179	841	1334	1229	771	771	806	956	1298	1273	1300	820
112447423	0	1	0	0	0	3	0	0	0	0	0	0	1	1	1	0	0	2	0	0	0	2	1	1	0	0	0	0	0	0	0	0	1	0	0	0	0	2	1	0	0	0	0	0	1	0	0	1	0	0	0	1	1	0	0	0	1	0	0	1	3	0	0	0	0	0	0	0	0	0	0	0	1	0	0	1	1	0	0	0	0	0	0	3	0	1	0	0	0	0	0	1	0	0	0	0	0	0	1	0	3	0	0	0	0	0	0	0	0	0	0	0	0	0	0	0	0
540902	0	4	0	1	7	1	1	1	0	0	0	0	0	1	3	3	0	1	0	1	3	0	4	1	1	2	0	0	0	0	2	0	0	1	0	1	2	1	2	0	0	0	0	1	2	0	0	0	0	0	0	0	4	0	2	0	0	0	0	0	2	0	1	1	0	3	0	1	1	1	0	0	1	0	1	2	3	5	0	1	1	1	0	2	2	0	1	0	0	0	0	0	1	0	0	1	0	0	1	0	2	0	0	0	0	0	0	0	1	0	0	0	0	2	3	1	1
511211	3	1	0	0	3	3	4	2	0	0	3	6	2	3	0	1	0	0	0	3	1	1	0	3	0	0	0	1	0	1	1	3	2	2	2	2	12	6	0	0	0	3	0	1	5	2	3	2	3	1	4	2	3	1	2	1	0	2	0	2	3	6	7	0	0	1	0	1	1	2	1	5	0	1	1	11	13	8	0	0	3	3	3	6	0	7	0	0	0	3	0	1	0	0	2	0	1	0	4	0	0	0	0	0	1	1	2	2	0	3	0	1	3	9	3	2	0
533364	417	135	419	161	168	8	358	11	400	192	384	132	409	62	448	28	350	133	415	110	490	146	388	148	605	155	47	378	83	375	37	325	144	446	90	63	34	265	24	129	137	93	33	16	22	50	11	187	179	10	44	24	35	23	29	114	193	16	29	164	144	29	60	10	171	37	20	127	16	28	180	145	60	9	19	25	17	24	191	149	285	26	28	17	182	9	172	155	78	63	26	55	16	17	52	160	94	29	111	143	134	47	201	189	41	207	90	142	33	299	203	308	43	22	28	86	9
100313085	0	0	0	0	0	0	0	0	0	0	0	0	0	0	0	0	0	0	0	0	0	0	0	0	0	0	0	0	0	0	0	0	0	0	0	0	0	0	0	0	0	0	0	0	0	0	0	0	0	0	0	0	0	0	0	0	0	0	0	0	0	0	0	0	0	0	0	0	0	0	0	0	0	0	0	0	0	0	0	0	0	0	0	0	0	0	0	0	0	0	0	0	0	0	0	0	0	0	0	0	0	0	0	0	0	0	0	0	0	0	0	0	0	0	0	0	0
112447722	0	0	0	0	0	0	0	0	0	0	0	0	0	0	0	0	0	0	0	0	0	0	0	0	0	0	0	0	0	0	0	0	0	0	0	0	0	0	0	0	0	0	0	0	0	0	0	0	0	0	0	0	0	0	0	0	0	0	0	0	0	0	0	0	0	0	0	0	0	0	0	0	0	0	0	0	0	0	0	0	0	0	0	0	0	0	0	0	0	0	0	0	0	0	0	0	0	0	0	0	0	0	0	0	0	0	0	0	0	0	0	0	0	0	0	0	0
540311	509	532	420	645	704	491	583	512	630	526	626	813	775	821	711	706	553	760	452	650	606	582	608	538	567	548	499	639	778	639	557	583	652	506	608	619	953	684	501	358	372	378	538	553	505	482	474	483	622	312	550	698	876	643	729	578	656	482	467	543	629	363	582	408	550	606	551	660	445	561	616	750	412	419	523	514	547	482	399	517	368	481	543	472	569	340	554	672	570	621	688	734	527	773	598	594	561	537	566	652	493	461	432	598	592	749	492	524	594	743	600	484	517	579	523	610	246
104969184	0	0	0	1	0	0	0	0	0	0	1	0	1	0	0	0	0	1	0	0	0	0	0	4	0	0	0	1	0	0	0	0	0	0	0	0	8	0	1	0	1	0	0	0	1	0	0	0	0	0	0	0	0	0	1	0	1	0	0	0	0	0	0	0	0	0	0	0	0	0	0	0	0	0	0	0	0	0	0	0	0	0	1	1	0	0	0	0	0	0	0	0	1	0	0	0	0	0	0	1	0	0	0	1	0	0	0	0	0	0	0	0	0	0	0	0	0
107132636	0	0	0	0	0	0	0	1	0	0	0	0	0	0	0	0	0	0	0	0	0	0	0	0	0	0	0	0	0	0	0	0	0	0	0	0	0	0	0	0	0	0	0	0	0	0	0	0	0	0	0	0	0	0	0	0	0	0	0	0	0	0	0	0	0	0	0	0	0	1	0	0	0	1	0	0	0	0	0	0	0	0	0	0	0	0	0	0	0	0	0	0	0	0	0	0	0	0	0	0	0	0	0	0	0	0	0	0	0	0	0	0	0	0	0	0	0
507884	0	0	0	0	0	0	0	0	0	0	0	0	0	0	0	0	0	1	0	0	0	0	0	0	0	0	0	0	0	0	2	0	0	0	0	0	0	2	4	0	0	0	0	0	0	0	1	0	0	0	0	0	0	0	0	0	0	0	0	0	0	0	0	0	0	0	0	0	0	0	0	0	0	0	1	9	0	0	1	0	0	0	0	0	1	3	1	0	0	0	0	0	0	0	0	0	0	0	0	0	0	0	0	0	0	0	0	0	0	0	0	0	0	0	0	0	1
521683	48	50	32	40	23	15	48	25	35	57	10	68	41	11	27	43	29	27	28	50	56	51	27	96	23	11	10	27	30	32	23	26	14	33	43	23	53	33	46	50	52	24	42	15	27	9	25	19	62	18	34	17	22	7	21	28	45	6	26	48	63	0	61	12	27	16	14	21	9	22	55	49	15	36	30	29	32	31	44	44	24	32	29	28	25	22	18	20	7	39	14	20	12	18	35	28	14	7	47	43	30	39	15	17	6	11	6	13	19	27	30	17	35	24	19	21	22
540987	1816	2296	1968	2215	1619	1819	1738	1711	1751	2389	1439	2446	2158	1776	1516	1463	1006	1991	1463	2277	2317	2170	2093	2333	1903	2466	1651	2299	2477	2276	1766	1389	1849	2264	2198	1301	2975	2197	1237	1328	1684	875	1832	1288	1814	1023	1574	1588	2378	811	2187	1179	1619	546	1330	1533	1998	696	1596	1693	2206	569	2720	1104	1789	1739	1538	2498	1406	1994	1112	2246	1388	1664	1291	1542	1327	1542	1580	2004	1452	1385	1223	1869	1349	1199	1802	2341	1183	1814	1058	1490	580	1970	1148	1838	844	1329	1370	1576	1097	1897	1339	1986	1651	2188	1774	1973	2450	1560	1958	1581	2103	1365	1614	1488	1037
112447687	0	0	0	0	0	0	0	0	0	0	0	0	0	0	0	0	0	0	0	0	0	0	0	0	0	0	0	0	0	0	0	0	0	0	0	0	0	0	0	0	0	0	0	0	0	0	0	0	0	0	0	0	0	0	0	0	0	0	0	0	0	0	0	0	0	0	0	0	0	0	0	0	0	0	0	0	0	0	0	0	0	0	0	0	0	0	0	0	0	0	0	0	0	0	0	0	0	0	0	0	0	1	0	0	0	0	0	0	0	0	0	0	0	0	0	0	0
112447619	0	0	0	0	0	0	0	0	0	0	0	0	0	0	0	0	0	0	0	0	0	0	0	0	0	0	0	0	0	0	0	0	0	0	0	0	0	0	2	0	0	0	0	0	0	0	0	0	0	0	0	0	0	0	0	0	0	0	0	0	0	0	0	0	0	0	0	0	0	0	0	0	0	0	0	0	0	0	0	0	0	0	0	0	0	0	0	0	0	0	0	0	0	0	0	0	0	0	0	0	0	0	0	0	0	0	0	0	0	0	0	0	0	0	0	0	0
540199	0	0	0	0	0	0	0	0	0	0	0	0	0	0	0	0	0	0	0	0	0	0	0	0	0	0	0	0	0	0	0	0	0	0	0	0	0	0	0	0	0	0	0	0	0	0	0	0	0	0	0	0	0	0	0	0	0	0	0	0	0	0	0	0	0	0	0	0	0	0	0	0	0	0	3	0	0	0	0	0	0	0	0	0	0	0	0	0	0	0	0	0	0	0	0	0	0	0	0	0	0	0	0	0	0	0	0	0	1	0	0	0	0	0	0	0	0
785439	0	0	0	0	0	0	0	0	0	0	0	0	0	0	0	0	0	0	0	0	0	0	0	0	0	0	0	0	0	0	0	0	0	0	0	0	4	1	1	0	0	0	0	0	0	0	0	0	0	0	0	0	0	0	0	0	0	0	0	0	0	0	0	0	0	0	0	0	0	0	0	0	0	0	1	0	0	0	0	0	3	0	0	2	1	0	0	0	0	0	0	0	0	0	0	0	0	0	0	0	0	1	0	0	0	0	0	0	0	0	0	0	0	0	0	0	0
101902951	2	0	0	0	0	0	3	3	0	0	0	0	0	0	0	0	1	2	0	3	0	1	2	2	0	0	0	1	0	2	0	1	1	0	1	2	6	0	0	2	1	0	0	0	2	0	1	0	0	0	0	0	0	0	2	0	0	0	0	0	0	0	1	0	2	0	0	0	0	2	0	0	0	0	0	0	0	0	2	0	0	0	1	0	4	2	0	0	0	1	0	1	0	0	0	0	0	0	2	0	0	0	1	0	1	0	0	0	0	1	0	0	1	0	0	2	0
539896	1165	1147	935	910	1324	670	1106	666	1004	991	873	1115	1291	629	922	732	756	685	872	807	1551	1014	1355	1000	1142	997	740	1343	1062	1088	770	1131	1219	1485	997	932	1858	1334	674	752	767	533	572	698	673	541	619	747	662	270	731	467	440	287	565	564	710	327	575	824	914	468	1084	382	745	696	509	943	551	740	792	1008	595	575	929	899	781	943	920	901	712	501	795	743	1078	484	664	800	574	700	471	535	326	749	434	607	443	587	742	766	700	698	742	763	674	1002	885	1045	944	1306	1123	1083	826	936	986	1088	439
527854	139	120	242	115	121	27	605	24	378	154	139	227	474	47	853	44	233	51	283	89	466	88	425	132	242	64	40	998	183	336	154	366	91	208	64	26	72	126	16	81	82	118	70	23	32	107	24	160	112	18	148	41	45	135	47	101	90	120	51	268	87	235	154	33	60	54	315	220	173	188	247	70	136	43	22	19	32	16	107	109	107	74	32	26	295	17	176	131	74	117	56	49	82	53	63	73	242	62	225	114	360	114	163	79	47	669	144	649	198	363	90	163	64	23	23	44	21
[truncated: 26,086,063 more chars]
