## Supplementary Data 2 for "Integrative genomics of the mammalian alveolar macrophage response to intracellular mycobacteria" (part 1 of 3)

### Sheet: Contents
Integrative genomics of the mammalian alveolar macrophage response to intracellular mycobacteria
Thomas J. Hall, Michael P. Mullen, Gillian P. McHugo, Kate E. Killick, Siobhán C. Ring, Donagh P. Berry, Carolina N. Correia, John A. Browne, Stephen V. Gordon, David E. MacHugh*
* Corresponding author: David E. MacHugh
Corresponding author email address:				david.machugh@ucd.ie
Supplementary Data 2: Differentially expressed genes across the infection time course and DEG-24 and DEG-48 input gene sets for GWAS integration
Worksheet 1		Gene expression results for 2 hpi
Worksheet 2		Gene expression results for 6 hpi
Worksheet 3		Gene expression results for 24 hpi
Worksheet 4		Gene expression results for 48 hpi
Worksheet 5		Differentially expressed gene (DEG) set GWAS input for 24 hpi (DEG-24)
Worksheet 6		Differentially expressed gene (DEG) set GWAS input for 48 hpi (DEG-48)

### Sheet: 1) Gene express results 2 hpi
NCBI Gene ID	baseMean	log2 fold change (FC)	log2 FC SE	Test statistic	P value	Padj. value	Ensembl gene ID	Ensembl transcript ID	Gene symbol	RefSeq mRNA ID	Description	Chromosome no.	Start position	End position	Strand
781252	439.567	1.31703	0.210571	6.25455	3.9866e-10	6.41204e-06	ENSBTAG00000015868	ENSBTAT00000021092	LIG4	NM_001191126	DNA ligase 4 [Source:VGNC Symbol;Acc:VGNC:30884]	12	83594754	83602827	-1
513848	1566.72	0.85151	0.145152	5.86632	4.45587e-09	3.58341e-05	ENSBTAG00000002432	ENSBTAT00000003149	ABHD13	NM_001101089	abhydrolase domain containing 13 [Source:VGNC Symbol;Acc:VGNC:25492]	12	83604977	83618953	1
539774	440.14	-0.583144	0.115937	-5.02984	4.90879e-07	0.00197383	ENSBTAG00000014881	ENSBTAT00000019811	PHF23	NM_001024570	PHD finger protein 23 [Source:VGNC Symbol;Acc:VGNC:32823]	19	26948820	26953274	-1
540256	146.675	-0.519365	0.103019	-5.04148	4.61956e-07	0.00197383	ENSBTAG00000045791	ENSBTAT00000065602	ZNF623		zinc finger protein 623 [Source:VGNC Symbol;Acc:VGNC:37316]	14	1071877	1073361	-1
538428	588.956	0.414706	0.0839144	4.94201	7.73222e-07	0.0024873	ENSBTAG00000020154	ENSBTAT00000055730	DEDD		death effector domain containing [Source:VGNC Symbol;Acc:VGNC:27984]	3	8363117	8373311	1
539167	170.155	-0.686531	0.14054	-4.88496	1.03452e-06	0.00277321	NA	NA	KCTD11	NA	potassium channel tetramerization domain containing 11	19	27052600	27055358	NA
541148	482.369	2.96949	0.62792	4.72908	2.25535e-06	0.00518215	ENSBTAG00000009012	ENSBTAT00000011863	PTX3	NM_001076259	pentraxin 3 [Source:VGNC Symbol;Acc:VGNC:33566]	1	110158198	110164262	-1
781718	40.7446	-0.751886	0.162909	-4.61536	3.92408e-06	0.00788937	ENSBTAG00000039391	ENSBTAT00000056161	USP27X	NM_001145075	ubiquitin specific peptidase 27 X-linked [Source:VGNC Symbol;Acc:VGNC:56956]	X	87575319	87578253	1
531673	950.476	-0.325687	0.0758565	-4.29346	1.75911e-05	0.0282935	ENSBTAG00000006250	ENSBTAT00000008203	CASC3	NM_001098069	CASC3, exon junction complex subunit [Source:VGNC Symbol;Acc:VGNC:54702]	19	40432365	40455099	1
539371	68.2237	-0.654232	0.151626	-4.31477	1.59768e-05	0.0282935	ENSBTAG00000038888	ENSBTAT00000054216	ZBTB9	NM_001191462	zinc finger and BTB domain containing 9 [Source:VGNC Symbol;Acc:VGNC:37093]	23	7626590	7629414	1
100337421	31.4629	2.98704	0.703385	4.24667	2.16974e-05	0.0317256	ENSBTAG00000024643	ENSBTAT00000080622	VEPH1		ventricular zone expressed PH domain containing 1 [Source:VGNC Symbol;Acc:VGNC:36787]	1	110066582	110342096	1
538445	228.471	0.558532	0.133452	4.18526	2.84838e-05	0.0381778	ENSBTAG00000020160	ENSBTAT00000026851	RNF138	NM_001038174	ring finger protein 138 [Source:VGNC Symbol;Acc:VGNC:34022]	24	25079284	25119123	-1
538539	356	-0.379024	0.091689	-4.1338	3.5681e-05	0.0441456	ENSBTAG00000007070	ENSBTAT00000009293	BLOC1S3	NM_001099086	biogenesis of lysosomal organelles complex 1 subunit 3 [Source:VGNC Symbol;Acc:VGNC:52182]	18	52827195	52827797	1
534664	460.926	0.518831	0.126195	4.11134	3.93371e-05	0.0451927	ENSBTAG00000012787	ENSBTAT00000016992	SDE2	NM_001099065	SDE2 telomere maintenance homolog [Source:VGNC Symbol;Acc:VGNC:34384]	16	29005214	29020714	-1
504966	1458.46	0.505187	0.125023	4.04076	5.3278e-05	0.0535578	ENSBTAG00000010376	ENSBTAT00000013696	TMEM184C	NM_001075180	transmembrane protein 184C [Source:VGNC Symbol;Acc:VGNC:50109]	17	10488576	10517061	-1
613695	301.233	-0.593665	0.14643	-4.05426	5.02937e-05	0.0535578	ENSBTAG00000021398	ENSBTAT00000028523	C9H6orf203	NM_001102267	chromosome 9 C6orf203 homolog [Source:VGNC Symbol;Acc:VGNC:52746]	9	42938244	42947426	-1
510160	60.3802	-0.59779	0.150946	-3.96029	7.48574e-05	0.0691643	ENSBTAG00000027694	ENSBTAT00000039896	TTC30A	NM_001081716	tetratricopeptide repeat domain 30A [Source:NCBI gene;Acc:510160]	2	19259234	19262164	1
533922	617.783	0.419821	0.106222	3.9523	7.74034e-05	0.0691643	ENSBTAG00000012998	ENSBTAT00000017282	NAA30	NM_001206037	N(alpha)-acetyltransferase 30, NatC catalytic subunit [Source:VGNC Symbol;Acc:VGNC:54627]	10	69768687	69789526	1
526903	1132.58	-0.397262	0.101527	-3.91289	9.11996e-05	0.0733427	ENSBTAG00000040551	ENSBTAT00000051891	ZBTB1	NM_001193001	zinc finger and BTB domain containing 1 [Source:VGNC Symbol;Acc:VGNC:37057]	10	76649277	76678871	1
783820	256.025	-0.488469	0.124469	-3.92444	8.69315e-05	0.0733427	ENSBTAG00000051572	ENSBTAT00000067608	ZNF646		zinc finger protein 646 [Source:NCBI gene;Acc:783820]	25	27184092	27193576	1
767898	5249.02	-0.659231	0.17024	-3.87236	0.000107788	0.082555	ENSBTAG00000003553	ENSBTAT00000004621	ZFP36L2	NM_001191191	ZFP36 ring finger protein like 2 [Source:VGNC Symbol;Acc:VGNC:54514]	11	25506546	25510785	-1
445416	251.005	0.977043	0.25412	3.84481	0.000120645	0.0843675	ENSBTAG00000040128	ENSBTAT00000061370	FZD4	NM_001206269	frizzled class receptor 4 [Source:VGNC Symbol;Acc:VGNC:29168]	29	8618154	8623002	1
512477	108.514	-0.532701	0.138307	-3.85157	0.000117362	0.0843675	ENSBTAG00000031806	ENSBTAT00000028273	ZNF48	NM_001101958	zinc finger protein 48 [Source:VGNC Symbol;Acc:VGNC:37283]	25	26575277	26579631	1
540944	1145.38	0.707912	0.184834	3.82999	0.000128147	0.0858799	ENSBTAG00000003012	ENSBTAT00000043659	TRAF1	NM_001192801	TNF receptor associated factor 1 [Source:VGNC Symbol;Acc:VGNC:36270]	8	110293213	110317276	-1
538793	678.753	-0.532258	0.140176	-3.79707	0.000146417	0.0905759	ENSBTAG00000000385	ENSBTAT00000000497	ZBTB18	NM_001078016	zinc finger and BTB domain containing 18 [Source:VGNC Symbol;Acc:VGNC:37063]	16	33149470	33155673	-1
616217	1461.64	0.764415	0.201198	3.79932	0.000145091	0.0905759	ENSBTAG00000022689	ENSBTAT00000030766	RYBP		RING1 and YY1 binding protein [Source:NCBI gene;Acc:616217]	22	29206404	29277551	1
538639	3693.33	0.774088	0.204726	3.78109	0.000156141	0.0925276	ENSBTAG00000001273	ENSBTAT00000001675	NLRP3	NM_001102219	NLR family pyrin domain containing 3 [Source:VGNC Symbol;Acc:VGNC:32117]	7	40663606	40710647	1
767858	581.957	-0.428136	0.113464	-3.77334	0.000161078	0.0925276	ENSBTAG00000020432	ENSBTAT00000027230	MIS12	NM_001076969	MIS12, kinetochore complex component [Source:VGNC Symbol;Acc:VGNC:31484]	19	26068309	26073084	-1
511792	160.254	-0.610051	0.163545	-3.73017	0.000191353	0.0992814	ENSBTAG00000021942	ENSBTAT00000029250	HPS6	NM_001081586	HPS6, biogenesis of lysosomal organelles complex 2 subunit 3 [Source:VGNC Symbol;Acc:VGNC:29947]	26	22751849	22754468	1
517097	1463.32	-0.230448	0.0615098	-3.74653	0.000179296	0.0992814	ENSBTAG00000013757	ENSBTAT00000018279	CTCF	NM_001075748	CCCTC-binding factor [Source:VGNC Symbol;Acc:VGNC:27788]	18	35149908	35189850	1
540190	26.5505	-1.09416	0.293105	-3.73299	0.000189218	0.0992814	ENSBTAG00000025442	ENSBTAT00000035766	HSPA1L	NM_001167895	heat shock 70kDa protein 1-like [Source:NCBI gene;Acc:540190]	23	27523225	27527209	1
493710	632.976	1.69355	0.466707	3.62871	0.000284836	0.138827	ENSBTAG00000007239	ENSBTAT00000080090	TNFAIP6	NM_001007813	TNF alpha induced protein 6 [Source:VGNC Symbol;Acc:VGNC:36156]	2	44747145	44764214	-1
539022	76.2833	-0.62895	0.173254	-3.63021	0.000283189	0.138827	ENSBTAG00000048358	ENSBTAT00000071479			zinc finger protein 2 [Source:NCBI gene;Acc:539022]	11	1988985	1998602	1
509599	272.51	0.346287	0.0960472	3.60538	0.000311692	0.147449	ENSBTAG00000009415	ENSBTAT00000012392	NUFIP1	NM_001192226	nuclear FMR1 interacting protein 1 [Source:VGNC Symbol;Acc:VGNC:32345]	12	15118007	15157140	-1
282713	7606.51	1.20241	0.334909	3.59028	0.000330326	0.151799	ENSBTAG00000010987	ENSBTAT00000014591	NFKBIZ	NM_174726	NFKB inhibitor zeta [Source:VGNC Symbol;Acc:VGNC:32050]	1	46190242	46201247	1
100138653	116.473	-0.44269	0.12521	-3.53558	0.000406883	0.176278	ENSBTAG00000003465	ENSBTAT00000004507	ZNF329		zinc finger protein 329 [Source:VGNC Symbol;Acc:VGNC:53038]	18	65485031	65528663	-1
527786	171.524	-0.449723	0.126978	-3.54174	0.000397496	0.176278	ENSBTAG00000011912	ENSBTAT00000081595	SLC25A25		solute carrier family 25 member 25 [Source:VGNC Symbol;Acc:VGNC:34751]	11	98712579	98748930	1
615135	1139.41	0.428732	0.121474	3.52942	0.000416474	0.176278	ENSBTAG00000011197	ENSBTAT00000014872	IPMK	NM_001035462	inositol polyphosphate multikinase [Source:VGNC Symbol;Acc:VGNC:30240]	26	765303	816547	1
535190	210.71	-0.411325	0.116887	-3.51899	0.000433188	0.178651	ENSBTAG00000008173	ENSBTAT00000010745	TRIM13	NM_001038165	tripartite motif containing 13 [Source:VGNC Symbol;Acc:VGNC:36314]	12	19448143	19461103	1
511899	694.473	0.96909	0.277449	3.49286	0.000477881	0.187986	ENSBTAG00000001592	ENSBTAT00000069908	INSIG1		insulin induced gene 1 [Source:VGNC Symbol;Acc:VGNC:30217]	4	117125786	117138560	1
514962	424.659	-0.398783	0.114195	-3.49212	0.000479199	0.187986	ENSBTAG00000018579	ENSBTAT00000024727	DOK1	NM_001024543	docking protein 1 [Source:VGNC Symbol;Acc:VGNC:28165]	11	10085663	10088615	-1
511795	78.931	-0.603114	0.174043	-3.46532	0.000529592	0.202809	ENSBTAG00000031873	ENSBTAT00000009301	ZSCAN16	NM_001034411	zinc finger and SCAN domain containing 16 [Source:VGNC Symbol;Acc:VGNC:55092]	23	30561557	30568915	-1
534171	7644.56	0.70561	0.204209	3.45532	0.00054963	0.205587	ENSBTAG00000002623	ENSBTAT00000003394	SAMSN1	NM_001035404	SAM domain, SH3 domain and nuclear localization signals 1 [Source:VGNC Symbol;Acc:VGNC:34279]	1	22617489	22675629	1
506501	613.998	-0.233418	0.0679362	-3.43585	0.000590707	0.211132	ENSBTAG00000007617	ENSBTAT00000010016	TERF2	NM_001354463	telomeric repeat binding factor 2 [Source:VGNC Symbol;Acc:VGNC:35750]	18	36491411	36514012	-1
534649	205.502	1.02469	0.297903	3.43967	0.000582432	0.211132	ENSBTAG00000005760	ENSBTAT00000007574	TBC1D4	NM_001206310	TBC1 domain family member 4 [Source:VGNC Symbol;Acc:VGNC:35644]	12	50330163	50540017	-1
518658	13558.7	0.681678	0.19915	3.42294	0.000619477	0.216601	ENSBTAG00000009658	ENSBTAT00000012724	PLEK	NM_001192496	pleckstrin [Source:VGNC Symbol;Acc:VGNC:33001]	11	66786975	66814889	1
100294758	122.592	-0.503166	0.148464	-3.38915	0.000701101	0.237012	ENSBTAG00000016203	ENSBTAT00000052907	ZNF16		zinc finger protein 16 [Source:NCBI gene;Acc:100294758]	14	261621	275771	-1
790311	115.326	-0.369525	0.10911	-3.38672	0.000707323	0.237012	ENSBTAG00000030348	ENSBTAT00000010904	ZNF582	NM_001105026	zinc finger protein 582 [Source:NCBI gene;Acc:790311]	18	63773648	63785937	1
615392	431.3	-0.406844	0.120745	-3.36943	0.000753225	0.247242	ENSBTAG00000016650	ENSBTAT00000022146	TIGAR	NM_001076370	TP53 induced glycolysis regulatory phosphatase [Source:VGNC Symbol;Acc:VGNC:35863]	5	105732531	105747498	-1
100270684	427.38	1.00377	0.299206	3.35477	0.000794296	0.255509	ENSBTAG00000045822	ENSBTAT00000064839	C15H11orf96	NM_001145035	chromosome 15 C11orf96 homolog [Source:NCBI gene;Acc:100270684]	15	74043979	74045355	1
525740	712.217	0.354763	0.10653	3.33016	0.000867957	0.268466	ENSBTAG00000000750	ENSBTAT00000000991	MSL2		MSL complex subunit 2 [Source:VGNC Symbol;Acc:VGNC:31699]	1	133084511	133113773	1
781665	2025.24	-0.453164	0.136043	-3.33104	0.000865228	0.268466	ENSBTAG00000046841	ENSBTAT00000063370	IRF2BP2		interferon regulatory factor 2 binding protein 2 [Source:VGNC Symbol;Acc:VGNC:30272]	28	7400062	7403452	-1
101904456	25.6224	-0.846456	0.255862	-3.30825	0.000938798	0.280317	NA	NA	NA	NA	NA	NA	NA	NA	NA
506458	49.6572	-0.700016	0.211641	-3.30756	0.000941128	0.280317	ENSBTAG00000009107	ENSBTAT00000074913	CBX8		chromobox 8 [Source:VGNC Symbol;Acc:VGNC:26821]	19	52742477	52745844	1
506448	105.314	-0.596546	0.180968	-3.29641	0.000979284	0.281264	ENSBTAG00000010252	ENSBTAT00000065936	ZNF397		zinc finger protein 397 [Source:NCBI gene;Acc:506448]	24	21736928	21785331	-1
538657	312.956	-0.35222	0.106782	-3.29849	0.000972058	0.281264	ENSBTAG00000011332	ENSBTAT00000015061	TRIM68	NM_001205571	tripartite motif containing 68 [Source:VGNC Symbol;Acc:VGNC:36349]	15	50412931	50427053	1
511776	738.444	0.410912	0.125039	3.28628	0.00101519	0.286461	ENSBTAG00000010923	ENSBTAT00000014511	RAB9A	NM_001075538	RAB9A, member RAS oncogene family [Source:VGNC Symbol;Acc:VGNC:33664]	X	129812666	129832128	-1
497199	5211	0.674248	0.206245	3.26916	0.00107868	0.295308	ENSBTAG00000010998	ENSBTAT00000085853	CFLAR		CASP8 and FADD like apoptosis regulator [Source:VGNC Symbol;Acc:VGNC:27255]	2	89703845	89757452	1
508105	6155.72	0.811635	0.248362	3.26796	0.00108326	0.295308	ENSBTAG00000000436	ENSBTAT00000069028	TNFAIP3		TNF alpha induced protein 3 [Source:VGNC Symbol;Acc:VGNC:36155]	9	75740934	75756753	1
100296211	63.4734	-0.662129	0.203327	-3.25647	0.00112807	0.295793	NA	NA	NA	NA	NA	NA	NA	NA	NA
282291	10472	0.464711	0.142837	3.25343	0.00114021	0.295793	ENSBTAG00000016683	ENSBTAT00000022183	NFKBIA	NM_001045868	NFKB inhibitor alpha [Source:VGNC Symbol;Acc:VGNC:32045]	21	45639133	45643131	-1
508869	266.565	1.32387	0.406642	3.25562	0.00113145	0.295793	ENSBTAG00000018773	ENSBTAT00000024996	RND1	NM_001046016	Rho family GTPase 1 [Source:VGNC Symbol;Acc:VGNC:34004]	5	30923412	30930391	1
281666	63.6727	2.26583	0.698708	3.24288	0.00118329	0.302096	ENSBTAG00000021326	ENSBTAT00000028430	CCL20	NM_174263	C-C motif chemokine ligand 20 [Source:VGNC Symbol;Acc:VGNC:26947]	2	115948258	115951955	1
513279	265.455	-0.416566	0.128998	-3.22925	0.00124116	0.308417	ENSBTAG00000007427	ENSBTAT00000078404	PPRC1		peroxisome proliferator-activated receptor gamma, coactivator-related 1 [Source:VGNC Symbol;Acc:VGNC:33276]	26	22794880	22818924	1
516327	346.398	-0.344401	0.107119	-3.21511	0.00130393	0.308417	ENSBTAG00000046481	ENSBTAT00000085106	ZNF740	NM_001103252	zinc finger protein 740 [Source:NCBI gene;Acc:516327]	5	26813793	26820606	-1
541150	571.33	-0.275936	0.0855136	-3.22681	0.00125177	0.308417	ENSBTAG00000015753	ENSBTAT00000020914	RSBN1L		round spermatid basic protein 1 like [Source:VGNC Symbol;Acc:VGNC:53667]	4	43464283	43548241	-1
613845	550.669	-0.788116	0.244906	-3.21803	0.00129073	0.308417	ENSBTAG00000025329	ENSBTAT00000035541	IRF2BPL		interferon regulatory factor 2 binding protein like [Source:VGNC Symbol;Acc:VGNC:30273]	10	88236338	88238662	-1
617034	4159.04	0.758921	0.235748	3.2192	0.00128548	0.308417	ENSBTAG00000050334	ENSBTAT00000071630	CD83	NM_001046590	CD83 molecule [Source:NCBI gene;Acc:617034]	23	42654904	42676478	-1
521378	1847.53	0.882419	0.274957	3.20929	0.00133061	0.310167	ENSBTAG00000011224	ENSBTAT00000014907	CITED2	NM_001075819	Cbp/p300 interacting transactivator with Glu/Asp rich carboxy-terminal domain 2 [Source:VGNC Symbol;Acc:VGNC:27377]	9	77046182	77048572	-1
507051	474.266	-0.288679	0.090294	-3.1971	0.00138814	0.310175	ENSBTAG00000006639	ENSBTAT00000008722	CSTF1	NM_001077865	cleavage stimulation factor subunit 1 [Source:VGNC Symbol;Acc:VGNC:27780]	13	59540733	59555034	-1
510486	704.069	0.574642	0.180069	3.19124	0.00141664	0.310175	ENSBTAG00000006614	ENSBTAT00000078144	TMCC1		transmembrane and coiled-coil domain family 1 [Source:VGNC Symbol;Acc:VGNC:35925]	22	55948231	56101053	1
534550	126.884	-0.379677	0.118663	-3.19963	0.00137602	0.310175	ENSBTAG00000018594	ENSBTAT00000045069	LIN37	NM_001076026	lin-37 DREAM MuvB core complex component [Source:VGNC Symbol;Acc:VGNC:30892]	18	46461936	46466855	1
538651	105.251	-0.492543	0.154445	-3.18912	0.00142707	0.310175	ENSBTAG00000019555	ENSBTAT00000026057	ZSCAN20		zinc finger and SCAN domain containing 20 [Source:VGNC Symbol;Acc:VGNC:37376]	3	112322230	112338096	-1
540732	148.569	-0.618458	0.193812	-3.19102	0.0014177	0.310175	ENSBTAG00000010821	ENSBTAT00000014354	ACER2	NM_001192775	alkaline ceramidase 2 [Source:VGNC Symbol;Acc:VGNC:25537]	8	24864803	24891849	-1
519212	22.3741	1.95247	0.615384	3.17277	0.0015099	0.321977	ENSBTAG00000018232	ENSBTAT00000024268	STOML3	NM_001080909	stomatin like 3 [Source:VGNC Symbol;Acc:VGNC:35412]	12	23258105	23284263	1
535035	561.771	-0.421735	0.133175	-3.16677	0.00154142	0.321977	ENSBTAG00000017597	ENSBTAT00000069041	ESCO1		establishment of sister chromatid cohesion N-acetyltransferase 1 [Source:VGNC Symbol;Acc:VGNC:28599]	24	34640036	34669610	1
789791	188.99	-0.370156	0.116855	-3.16765	0.00153678	0.321977	ENSBTAG00000010291	ENSBTAT00000013588	RBAK	NM_001191256	RB associated KRAB zinc finger [Source:VGNC Symbol;Acc:VGNC:50045]	25	38535601	38545789	1
540760	221.382	-0.413262	0.130718	-3.16147	0.00156975	0.323691	ENSBTAG00000005351	ENSBTAT00000086731	RFXAP		regulatory factor X associated protein [Source:VGNC Symbol;Acc:VGNC:33901]	12	24807037	24815859	-1
504389	67.8609	-0.488874	0.155898	-3.13586	0.00171349	0.336096	ENSBTAG00000017945	ENSBTAT00000023859	TCEANC	NM_001024472	transcription elongation factor A N-terminal and central domain containing [Source:NCBI gene;Acc:504389]	X	129855113	129866210	-1
507606	73.5849	-0.464893	0.147788	-3.14567	0.00165704	0.336096	ENSBTAG00000015103	ENSBTAT00000020098	IQCC	NM_001024492	IQ motif containing C [Source:VGNC Symbol;Acc:VGNC:30251]	2	121316668	121320573	-1
511380	121.916	-0.387538	0.12342	-3.14	0.00168949	0.336096	ENSBTAG00000019846	ENSBTAT00000075412	ALKBH2		alkB homolog 2, alpha-ketoglutarate dependent dioxygenase [Source:VGNC Symbol;Acc:VGNC:25833]	17	63977709	63983574	1
539294	250.39	-0.337453	0.107488	-3.13944	0.00169269	0.336096	ENSBTAG00000012982	ENSBTAT00000017259	PPCS	NM_001102228	phosphopantothenoylcysteine synthetase [Source:VGNC Symbol;Acc:VGNC:33189]	3	103717321	103720404	-1
540480	42.4641	-0.536896	0.171762	-3.12581	0.00177314	0.343605	ENSBTAG00000013983	ENSBTAT00000018587	ZC2HC1C		zinc finger C2HC-type containing 1C [Source:VGNC Symbol;Acc:VGNC:37095]	10	86319206	86327460	1
281923	249.103	-0.361548	0.116359	-3.10717	0.00188888	0.353265	ENSBTAG00000015481	ENSBTAT00000020573	MTIF2	NM_174393	mitochondrial translational initiation factor 2 [Source:VGNC Symbol;Acc:VGNC:31733]	11	37973502	37996104	-1
518738	414.775	-0.243799	0.0783647	-3.11108	0.00186403	0.353265	ENSBTAG00000000721	ENSBTAT00000000963	GPATCH1	NM_001075778	G-patch domain containing 1 [Source:VGNC Symbol;Acc:VGNC:29514]	18	43488169	43545013	1
530004	129.677	-0.358856	0.11541	-3.1094	0.00187468	0.353265	NA	NA	NA	NA	NA	NA	NA	NA	NA
100297937	882.207	-0.411469	0.133217	-3.08871	0.00201029	0.359262	NA	NA	NA	NA	NA	NA	NA	NA	NA
538719	106.599	-0.469844	0.152099	-3.08906	0.0020079	0.359262	ENSBTAG00000006448	ENSBTAT00000008456	ERI2		ERI1 exoribonuclease family member 2 [Source:NCBI gene;Acc:538719]	25	18541026	18565241	-1
540819	87.4715	1.11204	0.359618	3.09228	0.00198623	0.359262	ENSBTAG00000008182	ENSBTAT00000010762	FOSB	NM_001102248	FosB proto-oncogene, AP-1 transcription factor subunit [Source:VGNC Symbol;Acc:VGNC:29074]	18	53074888	53081288	1
617914	707.004	1.30888	0.42332	3.09193	0.00198858	0.359262	ENSBTAG00000021435	ENSBTAT00000028574	MAFF	NM_001103300	MAF bZIP transcription factor F [Source:VGNC Symbol;Acc:VGNC:31140]	5	109963621	109972823	1
101909003	2.59408	-2.84761	0.923379	-3.0839	0.00204305	0.361103	NA	NA	NA	NA	NA	NA	NA	NA	NA
100140560	144.309	-0.40484	0.132376	-3.05825	0.0022263	0.384271	ENSBTAG00000048966	ENSBTAT00000080440	FBXO46		F-box protein 46 [Source:NCBI gene;Acc:100140560]	18	53267531	53269348	-1
100299025	45.3207	-0.698592	0.228861	-3.05247	0.00226969	0.384271	ENSBTAG00000048481	ENSBTAT00000085732			zinc finger protein OZF [Source:NCBI gene;Acc:100299025]	18	64775206	64780421	1
504436	105.402	-0.361832	0.118482	-3.05391	0.00225882	0.384271	ENSBTAG00000007714	ENSBTAT00000010143	ZNF235		zinc finger protein 235 [Source:VGNC Symbol;Acc:VGNC:37230]	18	52211530	52225621	-1
785016	324.919	-0.644454	0.210764	-3.0577	0.00223043	0.384271	ENSBTAG00000021912	ENSBTAT00000029212	DUSP7	NM_001101294	dual specificity phosphatase 7 [Source:VGNC Symbol;Acc:VGNC:28263]	22	48825120	48832342	1
533757	1107.79	-0.258238	0.084797	-3.04537	0.00232395	0.389358	ENSBTAG00000000340	ENSBTAT00000000445	ADNP	NM_001206031	activity dependent neuroprotector homeobox [Source:VGNC Symbol;Acc:VGNC:25683]	13	78817785	78845570	-1
615311	414.739	-0.355171	0.11689	-3.03852	0.00237745	0.391845	ENSBTAG00000026307	ENSBTAT00000037326	ZNF629	NM_001206206	zinc finger protein 629 [Source:VGNC Symbol;Acc:VGNC:37317]	25	26901426	26924098	-1
615792	447.577	-0.415104	0.136671	-3.03724	0.00238752	0.391845	ENSBTAG00000011789	ENSBTAT00000078549	REST		RE1-silencing transcription factor [Source:NCBI gene;Acc:507148]	6	72173295	72331847	1
101908474	64.8162	-0.416144	0.137485	-3.02684	0.00247125	0.401491	ENSBTAG00000050453	ENSBTAT00000075545			zinc finger protein 835 [Source:NCBI gene;Acc:101908474]	18	63907938	63913508	-1
517192	660.775	0.409555	0.136113	3.00894	0.00262158	0.421655	ENSBTAG00000052791	ENSBTAT00000070149	JUND	NM_001103253	JunD proto-oncogene, AP-1 transcription factor subunit [Source:NCBI gene;Acc:517192]	7	4912209	4913960	1
281839	6692.77	0.613617	0.204577	2.99944	0.00270477	0.429147	ENSBTAG00000010303	ENSBTAT00000013608	ICAM1	NM_174348	intercellular adhesion molecule 1 [Source:VGNC Symbol;Acc:VGNC:50197]	7	14813729	14824411	1
534465	90.1938	-0.529888	0.176773	-2.99756	0.00272153	0.429147	ENSBTAG00000004930	ENSBTAT00000044951	DNAAF2	NM_001076024	dynein axonemal assembly factor 2 [Source:VGNC Symbol;Acc:VGNC:28119]	10	42664104	42671425	-1
519826	604.37	-0.329423	0.110195	-2.98945	0.00279483	0.436427	ENSBTAG00000006002	ENSBTAT00000086319	DIDO1		death inducer-obliterator 1 [Source:VGNC Symbol;Acc:VGNC:28064]	13	54471197	54521148	1
510840	99.0438	-0.416302	0.139596	-2.98219	0.00286198	0.442617	ENSBTAG00000035244	ENSBTAT00000014400	ANKRD39	NM_001075471	ankyrin repeat domain 39 [Source:VGNC Symbol;Acc:VGNC:25929]	11	2807896	2815132	-1
540080	2.10022	2.83995	0.954936	2.97397	0.00293974	0.446063	ENSBTAG00000002765	ENSBTAT00000003588	CYP24A1	NM_001191417	cytochrome P450, family 24, subfamily A, polypeptide 1 [Source:NCBI gene;Acc:540080]	13	81592182	81610449	-1
616190	2.24281	-2.59659	0.872341	-2.97657	0.00291493	0.446063	NA	NA	NA	NA	NA	NA	NA	NA	NA
618783	55.9166	-0.527147	0.177937	-2.96256	0.00305094	0.458611	ENSBTAG00000045572	ENSBTAT00000063509	ZNF319		zinc finger protein 319 [Source:VGNC Symbol;Acc:VGNC:37246]	18	25902577	25904786	-1
101906104	1887.78	0.359256	0.122508	2.9325	0.00336245	0.500756	ENSBTAG00000010256	ENSBTAT00000013548	TMEM170B		transmembrane protein 170B [Source:VGNC Symbol;Acc:VGNC:54241]	23	44802116	44835671	-1
614063	235.825	-0.408561	0.139808	-2.92229	0.00347466	0.51272	ENSBTAG00000021135	ENSBTAT00000028164	RMI1	NM_001083765	RecQ mediated genome instability 1 [Source:NCBI gene;Acc:614063]	8	77241944	77244793	1
767935	545.836	-0.329484	0.113026	-2.91512	0.00355548	0.519876	ENSBTAG00000010502	ENSBTAT00000013876	SERTAD3	NM_001077008	SERTA domain containing 3 [Source:VGNC Symbol;Acc:VGNC:34485]	18	49774642	49778162	-1
614198	215.293	1.0197	0.35067	2.90787	0.00363898	0.524841	ENSBTAG00000007334	ENSBTAT00000009647	NFKBID	NM_001193019	NFKB inhibitor delta [Source:VGNC Symbol;Acc:VGNC:32047]	18	46580116	46588405	-1
784903	397.211	-0.390085	0.13421	-2.90652	0.0036547	0.524841	ENSBTAG00000021021	ENSBTAT00000027992	C21H15orf39		chromosome 21 C15orf39 homolog [Source:VGNC Symbol;Acc:VGNC:52673]	21	33543461	33548530	-1
525559	85.1483	-0.55745	0.192457	-2.89649	0.00377368	0.537132	ENSBTAG00000020445	ENSBTAT00000027245	ZNF398	NM_001205918	zinc finger protein 398 [Source:VGNC Symbol;Acc:VGNC:37267]	4	112258742	112281753	1
783125	3.28205	-1.97763	0.687345	-2.8772	0.00401215	0.566065	ENSBTAG00000050312	ENSBTAT00000020343			testis-expressed protein 19.2 [Source:NCBI gene;Acc:783125]	19	50184994	50186049	-1
782746	559.511	-0.254886	0.0889163	-2.86658	0.00414931	0.580326	ENSBTAG00000008881	ENSBTAT00000011694	PURA	NM_001205434	purine rich element binding protein A [Source:VGNC Symbol;Acc:VGNC:33572]	7	51298957	51302491	1
535632	100.639	0.70349	0.246345	2.85571	0.00429401	0.595386	ENSBTAG00000052632	ENSBTAT00000070566	TGIF2	NM_001206085	TGFB induced factor homeobox 2 [Source:NCBI gene;Acc:535632]	13	65676276	65695042	1
100140915	133.856	-0.397015	0.139519	-2.84561	0.00443271	0.608249	NA	NA	NA	NA	NA	NA	NA	NA	NA
112442193	57.9548	-0.500005	0.17626	-2.83675	0.00455752	0.608249	NA	NA	NA	NA	NA	NA	NA	NA	NA
112444207	4.56042	-1.3933	0.492512	-2.82896	0.00466995	0.608249	NA	NA	NA	NA	NA	NA	NA	NA	NA
281618	2.71361	-2.111	0.747948	-2.82239	0.00476668	0.608249	NA	NA	NA	NA	NA	NA	NA	NA	NA
507934	891.921	-0.306086	0.108776	-2.81393	0.00489405	0.608249	ENSBTAG00000015109	ENSBTAT00000020105	TOB2	NM_001083387	transducer of ERBB2, 2 [Source:VGNC Symbol;Acc:VGNC:36213]	5	112539939	112549987	-1
511794	220.448	-0.402138	0.142984	-2.81247	0.00491622	0.608249	ENSBTAG00000051500	ENSBTAT00000064426	ZNF389	NM_001145131	zinc finger protein 389 [Source:NCBI gene;Acc:100270749]	23	30520977	30525304	-1
519969	487.546	-0.324367	0.115044	-2.8195	0.00480988	0.608249	ENSBTAG00000016763	ENSBTAT00000022290	MEPCE	NM_001080283	methylphosphate capping enzyme [Source:NCBI gene;Acc:519969]	25	36108387	36112557	-1
522566	742.902	0.548385	0.193857	2.82881	0.00467214	0.608249	ENSBTAG00000018334	ENSBTAT00000024395	PLAGL2		PLAG1 like zinc finger 2 [Source:VGNC Symbol;Acc:VGNC:32973]	13	61683029	61694301	-1
523962	1164.96	-0.354075	0.125883	-2.81272	0.00491242	0.608249	ENSBTAG00000013790	ENSBTAT00000018325	MAP3K1	NM_001205906	mitogen-activated protein kinase kinase kinase 1 [Source:VGNC Symbol;Acc:VGNC:31188]	20	22340163	22417428	-1
528390	126.493	0.875519	0.310881	2.81625	0.00485872	0.608249	ENSBTAG00000000507	ENSBTAT00000084818	NR4A1		nuclear receptor subfamily 4 group A member 1 [Source:VGNC Symbol;Acc:VGNC:32245]	5	27820352	27839685	-1
531515	3252.3	-0.445059	0.157531	-2.82521	0.00472498	0.608249	ENSBTAG00000018898	ENSBTAT00000025155	ARID4A	NM_001256581	AT-rich interaction domain 4A [Source:VGNC Symbol;Acc:VGNC:26129]	10	70592722	70654759	1
541023	37.9145	-0.59491	0.210701	-2.82348	0.00475048	0.608249	ENSBTAG00000016684	ENSBTAT00000022184	ZNF202		zinc finger protein 202 [Source:VGNC Symbol;Acc:VGNC:37223]	15	34308406	34315987	-1
614312	47.0614	-0.514282	0.181148	-2.83902	0.0045252	0.608249	ENSBTAG00000003075	ENSBTAT00000078307	DVL2	NM_001191382	dishevelled segment polarity protein 2 [Source:VGNC Symbol;Acc:VGNC:28265]	19	26940118	26948320	-1
789996	65.1631	-0.56411	0.19912	-2.83301	0.00461119	0.608249	ENSBTAG00000015866	ENSBTAT00000006171			zinc finger protein 211-like [Source:NCBI gene;Acc:789996]	18	65047407	65050896	-1
784893	281.222	-0.381798	0.137473	-2.77726	0.00548186	0.673055	ENSBTAG00000013592	ENSBTAT00000025240	ZNF248	NM_001191482	zinc finger protein 248 [Source:VGNC Symbol;Acc:VGNC:37233]	28	13128462	13151181	1
508941	23.4492	1.13693	0.410103	2.77231	0.00556598	0.674139	ENSBTAG00000009844	ENSBTAT00000012977	CCN1	NM_001034340	cellular communication network factor 1 [Source:VGNC Symbol;Acc:VGNC:50270]	3	58488378	58491302	-1
768307	1273.55	0.866977	0.312783	2.77181	0.00557452	0.674139	ENSBTAG00000013451	ENSBTAT00000017893	RHOH	NM_001078124	ras homolog family member H [Source:VGNC Symbol;Acc:VGNC:33950]	6	59202154	59250253	1
516661	2.56248	2.03145	0.736433	2.75849	0.00580687	0.696998	ENSBTAG00000004578	ENSBTAT00000006011	LGI3		leucine rich repeat LGI family member 3 [Source:VGNC Symbol;Acc:VGNC:30858]	8	69462493	69468447	-1
785745	364.587	0.797149	0.290576	2.74334	0.00608175	0.724584	NA	NA	NA	NA	NA	NA	NA	NA	NA
788251	3430.44	-0.299283	0.109201	-2.74065	0.0061317	0.725164	ENSBTAG00000004852	ENSBTAT00000006381	PLEKHO1	NM_001083797	pleckstrin homology domain containing O1 [Source:VGNC Symbol;Acc:VGNC:33026]	3	20475129	20485097	-1
537502	74.281	-0.495298	0.180949	-2.73722	0.00619601	0.7263	ENSBTAG00000012592	ENSBTAT00000016715	ANKLE1		ankyrin repeat and LEM domain containing 1 [Source:VGNC Symbol;Acc:VGNC:25903]	7	5830530	5836468	-1
768316	465.037	0.280739	0.102634	2.73534	0.00623162	0.7263	ENSBTAG00000012476	ENSBTAT00000052928	NRBF2	NM_001078131	nuclear receptor binding factor 2 [Source:VGNC Symbol;Acc:VGNC:32254]	28	19273626	19302758	1
101902808	98.3469	-0.437776	0.160458	-2.72829	0.00636637	0.73557	NA	NA	NA	NA	NA	NA	NA	NA	NA
788491	1740.34	-0.279725	0.102598	-2.72642	0.00640262	0.73557	ENSBTAG00000020117	ENSBTAT00000067915	ZBTB7A	NM_001191247	zinc finger and BTB domain containing 7A [Source:VGNC Symbol;Acc:VGNC:37089]	7	19956235	19976863	1
112442194	83.4298	-0.612011	0.224951	-2.72065	0.00651546	0.743225	NA	NA	NA	NA	NA	NA	NA	NA	NA
538467	104.993	-0.381689	0.140451	-2.7176	0.00657571	0.744815	ENSBTAG00000003296	ENSBTAT00000004267	TWNK	NM_001098463	twinkle mtDNA helicase [Source:VGNC Symbol;Acc:VGNC:36527]	26	21825438	21830839	1
767826	71.1694	-0.429244	0.158119	-2.71469	0.00663387	0.746148	ENSBTAG00000009889	ENSBTAT00000067942	ZNF181		zinc finger protein 181 [Source:NCBI gene;Acc:767826]	18	45508663	45573584	1
510379	496.216	0.313613	0.116176	2.69948	0.00694486	0.775703	ENSBTAG00000052957	ENSBTAT00000076386	MON1B	NM_001037454	MON1 homolog B, secretory trafficking associated [Source:NCBI gene;Acc:510379]	18	4411403	4420325	1
281032	11289.5	0.455109	0.169056	2.69206	0.00710114	0.782292	ENSBTAG00000020330	ENSBTAT00000027091	BTG1		BTG anti-proliferation factor 1 [Source:VGNC Symbol;Acc:VGNC:26597]	5	22012139	22016602	-1
510037	553.558	0.60958	0.226376	2.69277	0.00708601	0.782292	ENSBTAG00000016411	ENSBTAT00000021827	RNF122	NM_001101920	ring finger protein 122 [Source:VGNC Symbol;Acc:VGNC:34015]	27	29247829	29266018	-1
540181	2436.83	-0.257262	0.0957979	-2.68546	0.00724295	0.791693	ENSBTAG00000001024	ENSBTAT00000081502	ARID1A	NM_001205785	AT-rich interaction domain 1A [Source:VGNC Symbol;Acc:VGNC:26123]	2	126408497	126477461	-1
615112	114.765	-0.492615	0.18357	-2.68353	0.00728492	0.791693	NA	NA	NA	NA	NA	NA	NA	NA	NA
112441473	4.2259	1.48617	0.558565	2.66069	0.00779798	0.796998	ENSBTAG00000052342	ENSBTAT00000084736			carbonyl reductase [NADPH] 1-like [Source:NCBI gene;Acc:112441473]	1	148359250	148405057	1
112441506	6.21891	-1.17849	0.443857	-2.65511	0.00792836	0.796998	NA	NA	NA	NA	NA	NA	NA	NA	NA
112443783	546.272	-0.345006	0.129879	-2.65636	0.00789896	0.796998	ENSBTAG00000049545	ENSBTAT00000071048			zinc finger protein 239-like [Source:NCBI gene;Acc:112443783]	23	30575870	30581248	-1
281486	1.83743	2.59803	0.977687	2.65733	0.00787633	0.796998	ENSBTAG00000020755	ENSBTAT00000027661	SELP	NM_174183	selectin P [Source:VGNC Symbol;Acc:VGNC:34424]	16	37241577	37284986	-1
508133	9459.36	0.610571	0.228199	2.67561	0.00745929	0.796998	ENSBTAG00000015127	ENSBTAT00000020125	SDC4		syndecan 4 [Source:VGNC Symbol;Acc:VGNC:34381]	13	73670727	73691288	-1
511225	465.318	-0.271259	0.101722	-2.66667	0.0076607	0.796998	ENSBTAG00000000356	ENSBTAT00000034734	CCDC137	NM_001075501	coiled-coil domain containing 137 [Source:VGNC Symbol;Acc:VGNC:26849]	19	51148536	51154185	-1
511442	330.502	-0.311822	0.117434	-2.65529	0.00792397	0.796998	ENSBTAG00000019593	ENSBTAT00000037443	KNOP1	NM_001166606	lysine rich nucleolar protein 1 [Source:VGNC Symbol;Acc:VGNC:30697]	25	17301393	17314330	-1
516557	516.289	0.252728	0.0949402	2.66197	0.00776849	0.796998	ENSBTAG00000001539	ENSBTAT00000002017	SAV1	NM_001191362	salvador family WW domain containing protein 1 [Source:VGNC Symbol;Acc:VGNC:34300]	10	43523556	43555390	-1
539152	385.554	-0.203136	0.076029	-2.67183	0.00754394	0.796998	ENSBTAG00000003906	ENSBTAT00000005101	SUPT7L	NM_001076150	SPT7 like, STAGA complex gamma subunit [Source:VGNC Symbol;Acc:VGNC:35482]	11	72030387	72043098	1
539395	89.7931	-0.444289	0.1672	-2.65723	0.00787866	0.796998	ENSBTAG00000001711	ENSBTAT00000002241	BORCS6	NM_001040565	BLOC-1 related complex subunit 6 [Source:VGNC Symbol;Acc:VGNC:55776]	19	27831617	27833445	-1
768224	76.6534	-0.414354	0.155751	-2.66035	0.00780587	0.796998	ENSBTAG00000018888	ENSBTAT00000025143	DPH2	NM_001078099	DPH2 homolog [Source:VGNC Symbol;Acc:VGNC:28179]	3	102085998	102089568	-1
786537	286.09	-0.408614	0.152945	-2.67165	0.00754803	0.796998	ENSBTAG00000040206	ENSBTAT00000061230	ZNF770		zinc finger protein 770 [Source:VGNC Symbol;Acc:VGNC:37341]	10	30450495	30452561	-1
613424	127.956	-0.365332	0.137713	-2.65285	0.00798151	0.797357	ENSBTAG00000014799	ENSBTAT00000019692	ARMC7	NM_001083504	armadillo repeat containing 7 [Source:VGNC Symbol;Acc:VGNC:26161]	19	56320659	56335696	-1
509135	234.767	0.579036	0.218604	2.6488	0.00807791	0.802007	ENSBTAG00000015386	ENSBTAT00000020447	REL	NM_001192970	REL proto-oncogene, NF-kB subunit [Source:VGNC Symbol;Acc:VGNC:33857]	11	43625180	43662860	1
540044	412.572	1.15695	0.438327	2.63947	0.00830347	0.814348	ENSBTAG00000015592	ENSBTAT00000020710	GPR84	NM_001038568	G protein-coupled receptor 84 [Source:VGNC Symbol;Acc:VGNC:29601]	5	25709927	25711851	1
540975	2095.56	0.322539	0.122171	2.64006	0.00828909	0.814348	ENSBTAG00000012120	ENSBTAT00000016071	TIPARP	NM_001206048	TCDD inducible poly(ADP-ribose) polymerase [Source:VGNC Symbol;Acc:VGNC:53609]	1	110928202	110955891	-1
513600	645.843	-0.204929	0.0778546	-2.63221	0.00848324	0.826936	ENSBTAG00000002073	ENSBTAT00000002682	RAD17	NM_001103244	RAD17 checkpoint clamp loader component [Source:VGNC Symbol;Acc:VGNC:33678]	20	10341517	10375453	-1
112443240	6.46441	0.994739	0.378672	2.62692	0.00861623	0.829841	NA	NA	NA	NA	NA	NA	NA	NA	NA
538718	155.18	-0.386407	0.14699	-2.62879	0.00856894	0.829841	ENSBTAG00000009271	ENSBTAT00000012212	PNMA1	NM_001104991	PNMA family member 1 [Source:VGNC Symbol;Acc:VGNC:55133]	10	85120765	85123417	-1
530264	1.35705	2.09603	0.802086	2.61323	0.00896915	0.85438	ENSBTAG00000053023	ENSBTAT00000070032	LRRC74B		leucine rich repeat containing 74B [Source:NCBI gene;Acc:530264]	17	72350416	72362237	-1
538825	73.9553	-0.395499	0.151363	-2.61292	0.00897725	0.85438	ENSBTAG00000014472	ENSBTAT00000019239	LCMT2		leucine carboxyl methyltransferase 2 [Source:VGNC Symbol;Acc:VGNC:30813]	21	55083401	55085458	-1
504592	2076.31	0.359952	0.138577	2.59749	0.00939088	0.868063	ENSBTAG00000004216	ENSBTAT00000005525	MAP3K2		mitogen-activated protein kinase kinase kinase 2 [Source:VGNC Symbol;Acc:VGNC:31195]	2	5199357	5234002	1
509838	13.0617	-0.935201	0.359588	-2.60076	0.00930185	0.868063	ENSBTAG00000009861	ENSBTAT00000013006	FRS3		fibroblast growth factor receptor substrate 3 [Source:VGNC Symbol;Acc:VGNC:29121]	23	15583411	15599481	-1
530262	56.1206	-0.526962	0.202257	-2.60542	0.00917627	0.868063	ENSBTAG00000046774	ENSBTAT00000063869	ZNF182	NM_001046311	zinc finger protein 182 [Source:VGNC Symbol;Acc:VGNC:37218]	X	86423078	86446108	-1
539503	22.8232	-0.862545	0.331841	-2.59927	0.00934222	0.868063	ENSBTAG00000013702	ENSBTAT00000018207	ZNF296	NM_001192262	zinc finger protein 296 [Source:VGNC Symbol;Acc:VGNC:37240]	18	52749691	52753533	-1
784914	227.091	-0.273471	0.105121	-2.60149	0.00928193	0.868063	ENSBTAG00000013001	ENSBTAT00000029730	ZNF84		zinc finger protein 26 [Source:NCBI gene;Acc:784914]	17	44044076	44068639	1
538979	198.462	1.01694	0.392142	2.59331	0.00950579	0.873664	ENSBTAG00000021703	ENSBTAT00000010239	MED12L	NM_001206505	mediator complex subunit 12 like [Source:VGNC Symbol;Acc:VGNC:53588]	1	116654940	117017533	-1
509591	1485.71	0.21365	0.0827584	2.58161	0.009834	0.892251	ENSBTAG00000013308	ENSBTAT00000017696	RBMX	NM_001172039	RNA binding motif protein X-linked [Source:VGNC Symbol;Acc:VGNC:56951]	NKLS02002208.1	8049264	8054472	1
510568	2515.92	-0.262144	0.101534	-2.58184	0.00982757	0.892251	ENSBTAG00000013254	ENSBTAT00000017629	XPO1	NM_001192261	exportin 1 [Source:VGNC Symbol;Acc:VGNC:36997]	11	60136683	60178374	-1
616679	508.417	0.523765	0.202994	2.58019	0.00987446	0.892251	ENSBTAG00000043964	ENSBTAT00000061579	ARL5B		ADP ribosylation factor like GTPase 5B [Source:VGNC Symbol;Acc:VGNC:26148]	13	20313813	20334424	1
507736	1391.72	0.330111	0.128653	2.56591	0.0102907	0.91865	ENSBTAG00000019110	ENSBTAT00000025441	PNRC1	NM_001034308	proline rich nuclear receptor coactivator 1 [Source:VGNC Symbol;Acc:VGNC:33098]	9	61031143	61035355	-1
539525	160.249	-0.455068	0.177451	-2.56448	0.0103331	0.91865	ENSBTAG00000015140	ENSBTAT00000020140	RUNDC1	NM_001205681	RUN domain containing 1 [Source:VGNC Symbol;Acc:VGNC:34217]	19	43012010	43020122	1
539773	167.227	-0.389182	0.151768	-2.56432	0.010338	0.91865	ENSBTAG00000019362	ENSBTAT00000071135	NOA1A		nitric oxide associated 1 A [Source:VGNC Symbol;Acc:VGNC:56755]	6	72211454	72361031	-1
540948	1910.8	0.508045	0.198415	2.56051	0.0104518	0.92366	ENSBTAG00000019938	ENSBTAT00000076240	N4BP1	NM_001191433	NEDD4 binding protein 1 [Source:VGNC Symbol;Acc:VGNC:31852]	18	16967300	17021360	-1
504820	1679.39	0.556825	0.218038	2.5538	0.0106555	0.936516	ENSBTAG00000002690	ENSBTAT00000003484	BLZF1	NM_001045899	basic leucine zipper nuclear factor 1 [Source:VGNC Symbol;Acc:VGNC:26512]	16	37030114	37052446	1
101904714	428.499	0.855481	0.336039	2.54578	0.0109033	0.942847	NA	NA	NA	NA	NA	NA	NA	NA	NA
511965	103.48	-0.378677	0.148561	-2.54897	0.0108043	0.942847	ENSBTAG00000015015	ENSBTAT00000019990	HINFP	NM_001038531	histone H4 transcription factor [Source:VGNC Symbol;Acc:VGNC:50615]	15	29699811	29709237	1
529775	64.2285	-0.376551	0.147828	-2.54722	0.0108584	0.942847	ENSBTAG00000010192	ENSBTAT00000013450	LYSMD4		LysM domain containing 4 [Source:VGNC Symbol;Acc:VGNC:55061]	21	6821223	6827752	1
540771	7.56297	-1.42376	0.559687	-2.54386	0.0109636	0.94299	ENSBTAG00000003809	ENSBTAT00000044026	PLCD4	NM_001046489	phospholipase C delta 4 [Source:VGNC Symbol;Acc:VGNC:32986]	2	106575924	106598631	1
517520	295.946	-0.253674	0.0998992	-2.53929	0.0111076	0.945265	ENSBTAG00000009579	ENSBTAT00000012597	CEP85		centrosomal protein 85 [Source:VGNC Symbol;Acc:VGNC:27216]	2	126841741	126876537	-1
781790	115.173	-0.37536	0.147714	-2.54113	0.0110495	0.945265	ENSBTAG00000050281	ENSBTAT00000017799	ZNF23		zinc finger protein 23 [Source:NCBI gene;Acc:781790]	18	39613326	39627072	1
338058	1795.59	0.210934	0.0832886	2.53257	0.011323	0.949008	ENSBTAG00000007725	ENSBTAT00000010159	ARF1	NM_176653	ADP ribosylation factor 1 [Source:VGNC Symbol;Acc:VGNC:50209]	7	3001505	3019569	-1
538970	323.5	-0.233698	0.0922832	-2.5324	0.0113286	0.949008	ENSBTAG00000009472	ENSBTAT00000079426	C4H7orf25		chromosome 4 C7orf25 homolog [Source:VGNC Symbol;Acc:VGNC:52719]	4	78136885	78147222	1
785211	98.6687	-0.371936	0.146843	-2.53287	0.0113132	0.949008	ENSBTAG00000016987	ENSBTAT00000022591	WDCP		WD repeat and coiled coil containing [Source:VGNC Symbol;Acc:VGNC:36875]	11	75008630	75029311	1
511554	354.553	-0.301026	0.119884	-2.51097	0.01204	0.993081	ENSBTAG00000009141	ENSBTAT00000012046	FAM210A	NM_001080259	family with sequence similarity 210 member A [Source:VGNC Symbol;Acc:VGNC:28788]	24	43485957	43500220	-1
529925	2.25691	-1.67258	0.666104	-2.51099	0.0120392	0.993081	NA	NA	NA	NA	NA	NA	NA	NA	NA
540307	1.43094	2.44273	0.97282	2.51098	0.0120398	0.993081	ENSBTAG00000027080	ENSBTAT00000077819	SLC8A3		solute carrier family 8 member A3 [Source:VGNC Symbol;Acc:VGNC:34937]	10	81762305	81931753	-1
100036592	11.2923	-0.360523	0.300408	-1.20011	0.230097	0.999875	ENSBTAG00000046516	ENSBTAT00000066072	FUT7	NM_001098164	fucosyltransferase 7 [Source:VGNC Symbol;Acc:VGNC:29151]	11	106067965	106069085	-1
100048947	1305.55	0.226228	0.382061	0.592124	0.553768	0.999875	ENSBTAG00000009091	ENSBTAT00000044248	RNASEL	NM_001098165	ribonuclease L [Source:VGNC Symbol;Acc:VGNC:34003]	16	63614243	63633749	-1
100101492	1418.36	0.00299216	0.0815601	0.0366865	0.970735	0.999875	ENSBTAG00000032234	ENSBTAT00000075747	STK24	NM_001099950	serine/threonine kinase 24 [Source:VGNC Symbol;Acc:VGNC:35390]	12	75461372	75554716	-1
100124404	188.271	0.0142823	0.946545	0.0150889	0.987961	0.999875	ENSBTAG00000024751	ENSBTAT00000016352	ULBP17	NM_001168613	UL16-binding protein 17 [Source:NCBI gene;Acc:100124404]	9	87170608	87183814	1
100124428	1125.8	0.0318225	0.0993339	0.320359	0.748696	0.999875	ENSBTAG00000009732	ENSBTAT00000012833	NCBP1		nuclear cap binding protein subunit 1 [Source:VGNC Symbol;Acc:VGNC:31907]	8	62840870	62878151	1
100124429	195.727	-0.298397	0.198235	-1.50526	0.132256	0.999875	ENSBTAG00000051435	ENSBTAT00000080159	ZFP30	NM_001102539	ZFP30 zinc finger protein [Source:NCBI gene;Acc:100124429]	18	47613694	47637327	-1
100124430	1226.01	0.126504	0.224243	0.564139	0.57266	0.999875	ENSBTAG00000047531	ENSBTAT00000069561	ARHGAP4		Rho GTPase activating protein 4 [Source:VGNC Symbol;Acc:VGNC:26095]	X	37125130	37141024	-1
100124497	298.662	-0.15075	0.0999806	-1.50779	0.131608	0.999875	ENSBTAG00000038635	ENSBTAT00000066503			zinc finger protein LOC100124497 [Source:NCBI gene;Acc:100124497]	18	64948170	65182761	-1
100124498	1061.16	0.0364494	0.101184	0.360227	0.718677	0.999875	ENSBTAG00000047628	ENSBTAT00000083564	XPO7	NM_001102542	exportin 7 [Source:VGNC Symbol;Acc:VGNC:37001]	8	69236316	69327302	1
100124501	191.08	0.0449191	0.180942	0.248251	0.80394	0.999875	ENSBTAG00000015860	ENSBTAT00000021084	FGD1	NM_001102544	FYVE, RhoGEF and PH domain containing 1 [Source:VGNC Symbol;Acc:VGNC:28964]	X	91965590	92003575	-1
100124502	71.1125	0.0946271	0.244465	0.387079	0.698698	0.999875	ENSBTAG00000017435	ENSBTAT00000079114	KCTD7		potassium channel tetramerization domain containing 7 [Source:VGNC Symbol;Acc:VGNC:30515]	25	28204182	28215217	1
100124505	2103.99	0.498099	0.379909	1.3111	0.189823	0.999875	ENSBTAG00000008636	ENSBTAT00000054382	PDE4B		phosphodiesterase 4B [Source:VGNC Symbol;Acc:VGNC:32676]	3	78957184	79406648	-1
100124507	289.199	-0.119505	0.194301	-0.615053	0.538519	0.999875	ENSBTAG00000014595	ENSBTAT00000031920	LIG1	NM_001102548	DNA ligase 1 [Source:VGNC Symbol;Acc:VGNC:30882]	18	54865681	54893345	-1
100124510	973.198	0.0409492	0.0832773	0.491721	0.622916	0.999875	ENSBTAG00000045817	ENSBTAT00000082963	BAP1		BRCA1 associated protein 1 [Source:VGNC Symbol;Acc:VGNC:26419]	22	48479063	48487708	1
100124511	153.222	-0.143281	0.133362	-1.07438	0.282652	0.999875	ENSBTAG00000050244	ENSBTAT00000086552	ZNF177	NM_001102550	zinc finger protein 177 [Source:NCBI gene;Acc:100124511]	7	14232984	14237054	1
100124517	483.616	-0.0481462	0.121267	-0.397027	0.691347	0.999875	ENSBTAG00000010666	ENSBTAT00000014108	KHNYN	NM_001102551	KH and NYN domain containing [Source:VGNC Symbol;Acc:VGNC:30544]	10	20736077	20744735	-1
100124518	174.926	-0.250638	0.148958	-1.68261	0.0924508	0.999875	ENSBTAG00000038050	ENSBTAT00000055644	ZNF420		zinc finger protein 420 [Source:NCBI gene;Acc:100124518]	18	47496184	47523355	-1
100124519	134.647	-0.043756	0.148302	-0.295046	0.767958	0.999875	ENSBTAG00000045744	ENSBTAT00000065879	NKRF	NM_001102553	NFKB repressing factor [Source:VGNC Symbol;Acc:VGNC:52805]	X	3945041	3961168	-1
100124520	350.084	0.132344	0.173386	0.763289	0.445291	0.999875	ENSBTAG00000002125	ENSBTAT00000079386	GNAL		G protein subunit alpha L [Source:VGNC Symbol;Acc:VGNC:29452]	24	42652184	42723588	1
100124521	151.371	0.0611981	0.153808	0.397887	0.690713	0.999875	ENSBTAG00000019099	ENSBTAT00000025426	SLC25A37		solute carrier family 25 member 37 [Source:NCBI gene;Acc:100124521]	8	70670616	70715966	1
100124522	819.314	0.0493339	0.138281	0.356767	0.721267	0.999875	ENSBTAG00000004902	ENSBTAT00000006451	INTS8	NM_001102556	integrator complex subunit 8 [Source:VGNC Symbol;Acc:VGNC:55054]	14	69460845	69505807	-1
100124525	1.41005	0.997488	1.67403	0.595861	0.551268	0.999875	ENSBTAG00000002923	ENSBTAT00000003797	CX3CR1	NM_001102558	C-X3-C motif chemokine receptor 1 [Source:VGNC Symbol;Acc:VGNC:27845]	22	12569452	12583576	-1
100125221	3948.56	-0.0443339	0.0920573	-0.48159	0.630097	0.999875	ENSBTAG00000004271	ENSBTAT00000052306	UBAP2L	NM_001103107	ubiquitin associated protein 2 like [Source:VGNC Symbol;Acc:VGNC:36573]	3	16260349	16300420	-1
100125222	507.759	0.0607694	0.0915055	0.664106	0.506622	0.999875	ENSBTAG00000015721	ENSBTAT00000020887	RAVER1	NM_001103108	ribonucleoprotein, PTB binding 1 [Source:VGNC Symbol;Acc:VGNC:55304]	7	14846394	14861001	-1
100125224	601.855	0.00736665	0.104227	0.0706787	0.943654	0.999875	ENSBTAG00000006099	ENSBTAT00000036689	PIP5K1A		phosphatidylinositol-4-phosphate 5-kinase type 1 alpha [Source:VGNC Symbol;Acc:VGNC:55656]	3	19572074	19611272	-1
100125231	8.11507	-0.353822	0.492542	-0.71836	0.472536	0.999875	ENSBTAG00000048077	ENSBTAT00000063805	MAGED4B	NM_001103311	melanoma antigen family D, 4B [Source:NCBI gene;Acc:100125231]	X	89587797	89595308	-1
100125233	714.319	0.0257909	0.144073	0.179013	0.857927	0.999875	ENSBTAG00000002076	ENSBTAT00000075712	STAU2		staufen double-stranded RNA binding protein 2 [Source:NCBI gene;Acc:100125233]	14	36760791	37064486	-1
100125235	2.62928	-0.0884553	0.617359	-0.14328	0.886069	0.999875	ENSBTAG00000047810	ENSBTAT00000065682	CCDC96	NM_001103314	coiled-coil domain containing 96 [Source:VGNC Symbol;Acc:VGNC:53693]	6	113508435	113511325	-1
100125236	280.623	-0.0444109	0.157823	-0.281397	0.778406	0.999875	ENSBTAG00000011032	ENSBTAT00000031604	MCPH1	NM_001103315	microcephalin 1 [Source:VGNC Symbol;Acc:VGNC:31321]	27	5446148	5686242	1
100125237	254.437	-0.0309343	0.182722	-0.169297	0.865563	0.999875	ENSBTAG00000015155	ENSBTAT00000036544	HACD3	NM_001103316	3-hydroxyacyl-CoA dehydratase 3 [Source:VGNC Symbol;Acc:VGNC:29738]	10	12436032	12464228	1
100125238	261.902	0.0794289	0.0960938	0.826577	0.408477	0.999875	ENSBTAG00000002072	ENSBTAT00000002680	ERCC2	NM_001103317	ERCC excision repair 2, TFIIH core complex helicase subunit [Source:VGNC Symbol;Acc:VGNC:28569]	18	52982422	53006219	-1
100125239	529.751	0.026259	0.057223	0.458888	0.646314	0.999875	ENSBTAG00000047780	ENSBTAT00000066105	CCDC127	NM_001103318	coiled-coil domain containing 127 [Source:VGNC Symbol;Acc:VGNC:26843]	20	71828109	71843714	1
100125264	32.749	0.0139105	0.681676	0.0204063	0.983719	0.999875	ENSBTAG00000003665	ENSBTAT00000043850	NUP210	NM_001191461	nucleoporin 210 [Source:VGNC Symbol;Acc:VGNC:32356]	22	58481421	58572816	1
100125267	27016.1	0.123518	0.170615	0.72396	0.46909	0.999875	ENSBTAG00000003636	ENSBTAT00000014997	LIPA	NM_001103323	lipase A, lysosomal acid type [Source:VGNC Symbol;Acc:VGNC:30904]	26	10952398	11082198	-1
100125276	1.80226	-0.39581	0.952027	-0.415755	0.67759	0.999875	ENSBTAG00000002908	ENSBTAT00000003777	GNG4	NM_001103324	G protein subunit gamma 4 [Source:VGNC Symbol;Acc:VGNC:29467]	28	8295602	8364199	-1
100125278	75.9371	-0.131871	0.328111	-0.40191	0.68775	0.999875	ENSBTAG00000047955	ENSBTAT00000064291	ZNF774	NM_001103325	zinc finger protein 774 [Source:VGNC Symbol;Acc:VGNC:50169]	21	22235676	22244051	-1
100125281	1735.05	0.103782	0.461178	0.225037	0.82195	0.999875	ENSBTAG00000014484	ENSBTAT00000019258	TMEM26	NM_001103163	transmembrane protein 26 [Source:VGNC Symbol;Acc:VGNC:36068]	28	17262964	17324416	-1
100125282	39.086	0.12626	0.971375	0.129981	0.896581	0.999875	ENSBTAG00000047914	ENSBTAT00000064500	CDHR5	NM_001103326	cadherin related family member 5 [Source:VGNC Symbol;Acc:VGNC:27112]	29	50687389	50694307	1
100125285	39.9928	-0.252934	0.211324	-1.1969	0.231345	0.999875	ENSBTAG00000051238	ENSBTAT00000083786	SNX21	NM_001103328	sorting nexin family member 21 [Source:NCBI gene;Acc:100125285]	13	74603457	74608558	1
100125286	975.884	-0.00319125	0.254372	-0.0125456	0.98999	0.999875	ENSBTAG00000009680	ENSBTAT00000012768	FAM177A1	NM_001103329	family with sequence similarity 177 member A1 [Source:VGNC Symbol;Acc:VGNC:50064]	21	45352820	45368962	1
100125287	197.163	0.0068744	0.233166	0.0294829	0.976479	0.999875	ENSBTAG00000008399	ENSBTAT00000054868	ATRIP	NM_001103330	ATR interacting protein [Source:VGNC Symbol;Acc:VGNC:50170]	22	51401422	51419086	-1
100125289	885.469	-0.0281204	0.131865	-0.213251	0.831131	0.999875	ENSBTAG00000003925	ENSBTAT00000005121	C9H6orf120	NM_001103331	chromosome 9 C6orf120 homolog [Source:VGNC Symbol;Acc:VGNC:53783]	9	103492823	103495427	1
100125299	80.7027	-0.0884027	0.211569	-0.417843	0.676062	0.999875	ENSBTAG00000021723	ENSBTAT00000028957	EME1	NM_001103332	essential meiotic structure-specific endonuclease 1 [Source:VGNC Symbol;Acc:VGNC:28470]	19	36298493	36304862	-1
100125300	4.99311	-0.087401	0.347844	-0.251265	0.801609	0.999875	ENSBTAG00000003393	ENSBTAT00000002776	CCDC157	NM_001103333	coiled-coil domain containing 157 [Source:VGNC Symbol;Acc:VGNC:26861]	17	69364493	69376681	1
100125302	9.67046	0.572731	0.363606	1.57514	0.115224	0.999875	ENSBTAG00000011445	ENSBTAT00000015212	TMEM8B	NM_001103335	transmembrane protein 8B [Source:VGNC Symbol;Acc:VGNC:36124]	8	60003644	60027284	1
100125303	404.06	0.0764551	0.32783	0.233216	0.815594	0.999875	ENSBTAG00000010246	ENSBTAT00000013535	GRTP1	NM_001103336	growth hormone regulated TBC protein 1 [Source:VGNC Symbol;Acc:VGNC:29668]	12	86605075	86623712	-1
100125304	163.334	-0.331972	0.232907	-1.42534	0.154058	0.999875	ENSBTAG00000038487	ENSBTAT00000052047	ZNF613	NM_001103337	zinc finger protein 613 [Source:VGNC Symbol;Acc:VGNC:50111]	18	57807061	57816044	1
100125305	263.558	-0.041717	0.116319	-0.358643	0.719862	0.999875	ENSBTAG00000048041	ENSBTAT00000081801	ACTR1B	NM_001103338	ARP1 actin related protein 1 homolog B [Source:VGNC Symbol;Acc:VGNC:54395]	11	2963146	2974226	-1
100125306	371.04	0.0422479	0.0743266	0.568409	0.569757	0.999875	ENSBTAG00000005526	ENSBTAT00000063544	COG5		component of oligomeric golgi complex 5 [Source:VGNC Symbol;Acc:VGNC:53634]	4	48291963	48507532	-1
100125307	319.989	0.193302	0.202834	0.953009	0.340586	0.999875	ENSBTAG00000016910	ENSBTAT00000080725	EEF1AKMT3		EEF1A lysine methyltransferase 3 [Source:VGNC Symbol;Acc:VGNC:50099]	5	55685470	55699636	-1
100125308	344.791	-0.0662141	0.160579	-0.412347	0.680085	0.999875	ENSBTAG00000040575	ENSBTAT00000069652	KCTD5		potassium channel tetramerization domain containing 5 [Source:VGNC Symbol;Acc:VGNC:30513]	25	2102108	2122816	1
100125309	3597.24	-0.356119	0.167995	-2.11982	0.0340215	0.999875	ENSBTAG00000045877	ENSBTAT00000084046	TSC22D3		TSC22 domain family member 3 [Source:NCBI gene;Acc:100125309]	X	56329795	56397086	-1
100125310	170.563	-0.030096	0.15988	-0.188241	0.850687	0.999875	ENSBTAG00000013750	ENSBTAT00000049158	B3GALNT2	NM_001103343	beta-1,3-N-acetylgalactosaminyltransferase 2 [Source:VGNC Symbol;Acc:VGNC:26371]	28	8187545	8253106	-1
100125312	554.611	0.0693694	0.131296	0.528345	0.59726	0.999875	ENSBTAG00000005682	ENSBTAT00000070267	UBAC2		UBA domain containing 2 [Source:VGNC Symbol;Acc:VGNC:36568]	12	76079653	76300630	1
100125314	118.016	0.0176111	0.116071	0.151727	0.879402	0.999875	ENSBTAG00000046173	ENSBTAT00000064352	ALG12	NM_001103346	ALG12, alpha-1,6-mannosyltransferase [Source:VGNC Symbol;Acc:VGNC:25825]	5	119303243	119312093	-1
100125315	1.63753	0.478696	0.906978	0.527793	0.597643	0.999875	ENSBTAG00000016349	ENSBTAT00000085356	TEAD2		TEA domain transcription factor 2 [Source:VGNC Symbol;Acc:VGNC:35725]	18	55815647	55841503	-1
100125317	2760.91	0.0433241	0.216582	0.200036	0.841452	0.999875	ENSBTAG00000015716	ENSBTAT00000020878	ERO1A	NM_001103348	endoplasmic reticulum oxidoreductase 1 alpha [Source:VGNC Symbol;Acc:VGNC:28594]	10	11498442	11548825	1
100125318	4839.79	0.0380014	0.099376	0.3824	0.702165	0.999875	ENSBTAG00000015034	ENSBTAT00000020011	IK	NM_001103349	IK cytokine [Source:VGNC Symbol;Acc:VGNC:30100]	7	51780969	51793195	1
100125320	89.2613	-0.317385	0.277375	-1.14425	0.252521	0.999875	ENSBTAG00000047715	ENSBTAT00000064376	TPRN	NM_001103350	taperin [Source:NCBI gene;Acc:100125320]	11	106213509	106221057	-1
100125389	21.15	-0.0893654	0.36315	-0.246084	0.805617	0.999875	ENSBTAG00000034441	ENSBTAT00000075886	MACROD2	NM_001105029	MACRO domain containing 2 [Source:NCBI gene;Acc:100125389]	13	9649910	9878797	1
100125390	244.174	0.0927173	0.180537	0.513565	0.607556	0.999875	ENSBTAG00000011879	ENSBTAT00000015761	B4GALT2		beta-1,4-galactosyltransferase 2 [Source:VGNC Symbol;Acc:VGNC:26389]	3	102069299	102079762	-1
100125413	569.072	-0.00455209	0.0981491	-0.0463793	0.963008	0.999875	ENSBTAG00000046204	ENSBTAT00000065604	ZNF705A	NM_001105032	zinc finger protein 705A [Source:NCBI gene;Acc:100125413]	27	6119983	6125684	1
100125414	100.939	-0.36929	0.637033	-0.579703	0.562115	0.999875	ENSBTAG00000047448	ENSBTAT00000065695	C25H16orf54	NM_001105033	chromosome 25 C16orf54 homolog [Source:VGNC Symbol;Acc:VGNC:52686]	25	26478204	26480893	1
100125416	423.886	0.0467324	0.0813255	0.574633	0.565539	0.999875	ENSBTAG00000002460	ENSBTAT00000037228	ACTL6A	NM_001105035	actin like 6A [Source:VGNC Symbol;Acc:VGNC:25575]	1	87536382	87567798	-1
100125578	57.0981	0.259707	0.154284	1.68331	0.0923151	0.999875	ENSBTAG00000032121	ENSBTAT00000045567	SUGCT	NM_001105036	succinyl-CoA:glutarate-CoA transferase [Source:VGNC Symbol;Acc:VGNC:35462]	4	80159127	80928936	-1
100125579	3.92692	-1.56557	0.676797	-2.31321	0.0207114	0.999875	ENSBTAG00000031352	ENSBTAT00000069078	ZNF554		zinc finger protein 554 [Source:VGNC Symbol;Acc:VGNC:37301]	7	20868563	20873708	-1
100125581	215.505	0.020107	0.116075	0.173224	0.862475	0.999875	ENSBTAG00000047954	ENSBTAT00000031011	ZNF75D		zinc finger protein 75D [Source:NCBI gene;Acc:100125581]	X	18909568	18949314	1
100125591	444.947	0.0596471	0.344497	0.173142	0.862539	0.999875	ENSBTAG00000047680	ENSBTAT00000065006	IRF7	NM_001105040	interferon regulatory factor 7 [Source:VGNC Symbol;Acc:VGNC:30278]	29	50695300	50698405	1
100125592	316.864	0.105411	0.156921	0.671744	0.501747	0.999875	ENSBTAG00000054061	ENSBTAT00000067857	RUSC1		RUN and SH3 domain containing 1 [Source:NCBI gene;Acc:100125592]	3	15301261	15310732	-1
100125601	17.2162	-0.178686	0.265894	-0.672021	0.50157	0.999875	ENSBTAG00000006777	ENSBTAT00000008914	TLCD1	NM_001105042	TLC domain containing 1 [Source:VGNC Symbol;Acc:VGNC:35887]	19	20148802	20151236	-1
100125760	852.183	0.132379	0.282904	0.467931	0.639834	0.999875	ENSBTAG00000047958	ENSBTAT00000064726	DPP7	NM_001105043	dipeptidyl peptidase 7 [Source:VGNC Symbol;Acc:VGNC:28188]	11	106130453	106134589	-1
100125761	3.27755	0.44885	0.5094	0.881135	0.378245	0.999875	ENSBTAG00000035144	ENSBTAT00000066297	PLCXD1	NM_001105044	phosphatidylinositol-specific phospholipase C, X domain containing 1 [Source:NCBI gene;Acc:100125761]	1	88340909	88350179	1
100125763	19.9762	-0.28282	0.593856	-0.476243	0.633901	0.999875	ENSBTAG00000011338	ENSBTAT00000015066	NREP	NM_001105045	neuronal regeneration related protein [Source:NCBI gene;Acc:100125763]	10	2213062	2245525	1
100125776	1.41622	-1.30846	0.859891	-1.52165	0.128096	0.999875	NA	NA	NA	NA	NA	NA	NA	NA	NA
100125777	165.291	0.086065	0.185951	0.462836	0.643482	0.999875	ENSBTAG00000012751	ENSBTAT00000068367	BTBD6		BTB domain containing 6 [Source:VGNC Symbol;Acc:VGNC:26591]	21	69573709	69577210	1
100125778	511.163	0.0231695	0.0730061	0.317363	0.750968	0.999875	ENSBTAG00000018884	ENSBTAT00000054269	RING1	NM_001105051	ring finger protein 1 [Source:VGNC Symbol;Acc:VGNC:33977]	23	7395562	7399722	1
100125779	1327.7	0.0669594	0.0784454	0.85358	0.393338	0.999875	ENSBTAG00000016979	ENSBTAT00000022580	PCYT1A	NM_001105052	phosphate cytidylyltransferase 1, choline, alpha [Source:VGNC Symbol;Acc:VGNC:32652]	1	70824603	70878013	-1
100125834	8330.9	0.0481329	0.182904	0.263159	0.792428	0.999875	ENSBTAG00000038375	ENSBTAT00000052503	STOM	NM_001105473	stomatin [Source:VGNC Symbol;Acc:VGNC:35409]	8	110740235	110772767	-1
100125835	1160.57	0.0617497	0.260975	0.236612	0.812958	0.999875	ENSBTAG00000002783	ENSBTAT00000044517	PCYOX1	NM_001105474	prenylcysteine oxidase 1 [Source:VGNC Symbol;Acc:VGNC:32650]	11	68588196	68599750	1
100125836	284.681	0.110691	0.0871816	1.26966	0.204206	0.999875	ENSBTAG00000047031	ENSBTAT00000068353	WDR5		WD repeat domain 5 [Source:NCBI gene;Acc:100125836]	11	104868346	104884495	1
100125876	1366.38	-0.00734823	0.120629	-0.0609159	0.951426	0.999875	ENSBTAG00000006364	ENSBTAT00000008351	GLMP	NM_001105476	glycosylated lysosomal membrane protein [Source:VGNC Symbol;Acc:VGNC:29409]	3	14506327	14509256	1
100125877	704.032	0.0547774	0.0729355	0.751039	0.452629	0.999875	ENSBTAG00000040384	ENSBTAT00000002841	POLR2M	NM_001105477	RNA polymerase II subunit M [Source:VGNC Symbol;Acc:VGNC:55134]	10	52583620	52591121	-1
100125878	7.86496	0.635939	0.617169	1.03041	0.302816	0.999875	ENSBTAG00000052794	ENSBTAT00000067325	SSLP1	NM_001105478	secreted seminal-vesicle Ly-6 protein 1 [Source:NCBI gene;Acc:100125878]	29	29084974	29092470	1
100125879	295.407	-0.208994	0.10743	-1.9454	0.0517274	0.999875	ENSBTAG00000053873	ENSBTAT00000047039	RRP36	NM_001105479	ribosomal RNA processing 36 [Source:NCBI gene;Acc:100125879]	23	16661624	16665996	1
100125880	113.364	0.0655532	0.142724	0.459301	0.646018	0.999875	ENSBTAG00000006195	ENSBTAT00000008137	C29H11orf68	NM_001105480	chromosome 29 C11orf68 homolog [Source:VGNC Symbol;Acc:VGNC:56258]	29	44025896	44029041	-1
100125881	3554.9	-0.010639	0.107913	-0.0985888	0.921465	0.999875	ENSBTAG00000038696	ENSBTAT00000021408	RAB8A	NM_001105481	RAB8A, member RAS oncogene family [Source:VGNC Symbol;Acc:VGNC:33662]	7	6874691	6895044	-1
100125882	495.106	-0.0208295	0.099247	-0.209876	0.833765	0.999875	ENSBTAG00000015136	ENSBTAT00000030485	AARSD1	NM_001038073	alanyl-tRNA synthetase domain containing 1 [Source:NCBI gene;Acc:100125882]	19	42993675	43002885	-1
100125883	320.636	-0.0508044	0.168804	-0.300966	0.76344	0.999875	ENSBTAG00000010511	ENSBTAT00000013893	KAT8	NM_001105483	lysine acetyltransferase 8 [Source:VGNC Symbol;Acc:VGNC:30404]	25	27217760	27228735	1
100125914	430.958	-0.0268267	0.159503	-0.168189	0.866434	0.999875	ENSBTAG00000003076	ENSBTAT00000004003	NT5DC1	NM_001105485	5'-nucleotidase domain containing 1 [Source:VGNC Symbol;Acc:VGNC:32294]	9	34459444	34566772	-1
100125917	299.215	0.0870614	0.106451	0.817855	0.41344	0.999875	ENSBTAG00000001762	ENSBTAT00000077838	RFXANK		regulatory factor X associated ankyrin containing protein [Source:VGNC Symbol;Acc:VGNC:33900]	7	4059596	4064801	-1
100125919	5.93898	-0.220185	0.884899	-0.248825	0.803496	0.999875	ENSBTAG00000046140	ENSBTAT00000065575	NPDC1	NM_001105489	neural proliferation, differentiation and control 1 [Source:VGNC Symbol;Acc:VGNC:55066]	11	106072818	106080084	-1
100125921	211.175	0.0837737	0.154577	0.541953	0.587851	0.999875	ENSBTAG00000051448	ENSBTAT00000073255	TMEM9	NM_001105491	transmembrane protein 9 [Source:NCBI gene;Acc:100125921]	16	79675900	79688109	-1
100125922	990.809	0.02145	0.0894791	0.239721	0.810547	0.999875	ENSBTAG00000009307	ENSBTAT00000012259	RER1	NM_001105492	retention in endoplasmic reticulum sorting receptor 1 [Source:VGNC Symbol;Acc:VGNC:33871]	16	50442765	50452928	-1
100125923	56.835	-0.276133	0.15532	-1.77783	0.0754311	0.999875	ENSBTAG00000012609	ENSBTAT00000016742	SCO2	NM_001105493	SCO cytochrome oxidase deficient homolog 2 (yeast) [Source:NCBI gene;Acc:100125923]	5	119822433	119824250	-1
100125924	1.63798	0.116142	0.64259	0.180741	0.856571	0.999875	ENSBTAG00000015567	ENSBTAT00000020681	TIMM44	NM_001192654	translocase of inner mitochondrial membrane 44 [Source:VGNC Symbol;Acc:VGNC:49577]	7	16680584	16695716	-1
100125925	14.4793	0.345633	0.325795	1.06089	0.288739	0.999875	ENSBTAG00000030864	ENSBTAT00000066406	FAM228B		family with sequence similarity 228 member B [Source:NCBI gene;Acc:100125925]	11	74947557	74974106	-1
100125926	1073.87	0.141208	0.0996337	1.41727	0.156404	0.999875	ENSBTAG00000035030	ENSBTAT00000049503	TMED7	NM_001105496	transmembrane p24 trafficking protein 7 [Source:VGNC Symbol;Acc:VGNC:55150]	10	4461911	4471313	-1
100125927	674.54	0.126373	0.115875	1.0906	0.27545	0.999875	ENSBTAG00000046493	ENSBTAT00000064656	PDCD6	NM_001105497	programmed cell death 6 [Source:VGNC Symbol;Acc:VGNC:32663]	20	71780646	71796533	-1
100125928	8.0073	-0.419297	0.420027	-0.998262	0.318152	0.999875	NA	NA	NA	NA	NA	NA	NA	NA	NA
100125937	157.03	-0.00448095	0.401136	-0.0111707	0.991087	0.999875	ENSBTAG00000016821	ENSBTAT00000022377	SNX22	NM_001105500	sorting nexin 22 [Source:VGNC Symbol;Acc:VGNC:35102]	10	45824595	45830579	-1
100125938	592.257	0.0221725	0.150763	0.147068	0.883078	0.999875	ENSBTAG00000046033	ENSBTAT00000078151	UBFD1	NM_001105501	ubiquitin family domain containing 1 [Source:VGNC Symbol;Acc:VGNC:36605]	25	21228703	21240606	1
100125939	217.987	-0.100294	0.115846	-0.865757	0.386624	0.999875	ENSBTAG00000005058	ENSBTAT00000085646	C18H16orf70		chromosome 18 C16orf70 homolog [Source:VGNC Symbol;Acc:VGNC:49175]	18	34758682	34788087	1
100125940	310.427	-0.0716952	0.103073	-0.695575	0.486695	0.999875	ENSBTAG00000001415	ENSBTAT00000073058	THOC6		THO complex 6 [Source:VGNC Symbol;Acc:VGNC:35842]	25	2441636	2444374	1
100125942	515.145	0.144825	0.232772	0.622178	0.533825	0.999875	ENSBTAG00000031185	ENSBTAT00000044161	ATRAID	NM_001105505	all-trans retinoic acid induced differentiation factor [Source:VGNC Symbol;Acc:VGNC:54408]	11	72414856	72419512	-1
100125943	19.8933	0.354541	0.406157	0.872917	0.382708	0.999875	ENSBTAG00000031306	ENSBTAT00000044362	PLSCR1	NM_001105506	phospholipid scramblase 1 [Source:NCBI gene;Acc:100125943]	1	122041887	122092789	1
100125944	1.56189	-0.388969	0.877038	-0.443503	0.657402	0.999875	ENSBTAG00000046666	ENSBTAT00000063037	TTC9B	NM_001105507	tetratricopeptide repeat domain 9B [Source:VGNC Symbol;Acc:VGNC:36482]	18	49612763	49615615	-1
100125945	422.166	0.062296	0.0939403	0.663145	0.507238	0.999875	ENSBTAG00000038151	ENSBTAT00000052334	ELOF1	NM_001105508	elongation factor 1 homolog [Source:VGNC Symbol;Acc:VGNC:28446]	7	15896010	15902152	-1
100126041	4158.26	0.0494242	0.0602083	0.820887	0.411711	0.999875	ENSBTAG00000004333	ENSBTAT00000005672	COPA	NM_001105645	coatomer protein complex subunit alpha [Source:VGNC Symbol;Acc:VGNC:27592]	3	9350633	9394688	1
100126042	419.807	0.0300582	0.199311	0.15081	0.880125	0.999875	ENSBTAG00000030335	ENSBTAT00000020285	ALDH4A1	NM_001105646	aldehyde dehydrogenase 4 family member A1 [Source:VGNC Symbol;Acc:VGNC:25815]	2	133756949	133790322	1
100126043	18.5972	-0.0355249	0.260118	-0.136572	0.891369	0.999875	NA	NA	NA	NA	NA	NA	NA	NA	NA
100126045	3.31521	-0.552321	0.640992	-0.861666	0.388871	0.999875	ENSBTAG00000048125	ENSBTAT00000063714	ENTPD2	NM_001105648	ectonucleoside triphosphate diphosphohydrolase 2 [Source:VGNC Symbol;Acc:VGNC:28509]	11	106080954	106086455	-1
100126046	70.51	0.0375907	0.247073	0.152144	0.879073	0.999875	ENSBTAG00000046111	ENSBTAT00000065840	ZNF444	NM_001105649	zinc finger protein 444 [Source:NCBI gene;Acc:100126046]	18	63526743	63535355	1
100126047	64.2905	-0.236944	0.218118	-1.08631	0.277342	0.999875	ENSBTAG00000005695	ENSBTAT00000072970	NUDT6		nudix hydrolase 6 [Source:VGNC Symbol;Acc:VGNC:32340]	17	34747124	34807159	1
100126049	10.9299	-0.0906099	0.36682	-0.247015	0.804897	0.999875	ENSBTAG00000048010	ENSBTAT00000063951	NUDT14	NM_001105652	nudix hydrolase 14 [Source:VGNC Symbol;Acc:VGNC:32328]	21	69532009	69539133	-1
100126052	101.174	-0.0642098	0.133639	-0.480472	0.630892	0.999875	ENSBTAG00000009163	ENSBTAT00000012078	TMEM234	NM_001105654	transmembrane protein 234 [Source:VGNC Symbol;Acc:VGNC:36047]	2	121306084	121311470	1
100126055	306.289	-0.0672528	0.131184	-0.512662	0.608188	0.999875	ENSBTAG00000047376	ENSBTAT00000063342	PIN4	NM_001105657	peptidylprolyl cis/trans isomerase, NIMA-interacting 4 [Source:VGNC Symbol;Acc:VGNC:32903]	X	78475622	78484845	-1
100126076	493.705	0.0572914	0.16999	0.337028	0.736096	0.999875	ENSBTAG00000007099	ENSBTAT00000055864	AP1G2		adaptor related protein complex 1 subunit gamma 2 [Source:VGNC Symbol;Acc:VGNC:25978]	10	21380886	21389479	1
100126170	627.705	-0.0668156	0.146926	-0.454757	0.649284	0.999875	ENSBTAG00000046359	ENSBTAT00000066052	PHRF1	NM_001109963	PHD and ring finger domains 1 [Source:VGNC Symbol;Acc:VGNC:32847]	29	50698199	50722052	-1
100126179	151.001	-0.29766	0.240139	-1.23953	0.215149	0.999875	ENSBTAG00000054437	ENSBTAT00000075761	ZNF75A	NM_001109965	zinc finger protein 75a [Source:NCBI gene;Acc:100126179]	25	2758426	2763117	1
100126182	151.583	-0.292278	0.149273	-1.95802	0.0502282	0.999875	ENSBTAG00000015253	ENSBTAT00000020289	COX19	NM_001109966	cytochrome c oxidase assembly factor COX19 [Source:VGNC Symbol;Acc:VGNC:27632]	25	41758511	41764100	1
100126247	45.7213	0.101655	0.169365	0.60021	0.548366	0.999875	ENSBTAG00000053923	ENSBTAT00000069859	EXOSC6	NM_001110189	exosome component 6 [Source:NCBI gene;Acc:100126247]	18	1814292	1815579	1
100126272	918.581	0.0503819	0.25171	0.200158	0.841357	0.999875	ENSBTAG00000038195	ENSBTAT00000056635	CD302	NM_001110191	CD302 molecule [Source:VGNC Symbol;Acc:VGNC:55333]	2	36552660	36579199	1
100126443	20.1906	-0.124571	0.251705	-0.494908	0.620665	0.999875	ENSBTAG00000008175	ENSBTAT00000010747	ZNF713	NM_001110444	zinc finger protein 713 [Source:VGNC Symbol;Acc:VGNC:37338]	25	27624063	27637076	1
100126444	14.2915	-0.180355	0.540351	-0.333775	0.73855	0.999875	ENSBTAG00000040512	ENSBTAT00000055137	PCP4L1	NM_001110445	Purkinje cell protein 4 like 1 [Source:VGNC Symbol;Acc:VGNC:32645]	3	8231447	8258195	-1
100126445	250.974	0.136925	0.147026	0.931298	0.3517	0.999875	ENSBTAG00000047299	ENSBTAT00000065888	DGCR6L	NM_001110446	DiGeorge syndrome critical region gene 6 like [Source:NCBI gene;Acc:100126445]	17	73123908	73128286	-1
100126544	71.8691	0.0906552	0.201318	0.450308	0.652488	0.999875	ENSBTAG00000034519	ENSBTAT00000048901		NM_001110447	uncharacterized LOC100126544 [Source:NCBI gene;Acc:100126544]	23	8322845	8325565	-1
100134966	491.672	0.0623214	0.0963524	0.646807	0.517757	0.999875	ENSBTAG00000005533	ENSBTAT00000007277	PPP2R5D	NM_001206358	protein phosphatase 2 regulatory subunit B'delta [Source:VGNC Symbol;Acc:VGNC:33263]	23	16629759	16653065	1
100135053	106.107	-0.0797801	0.182086	-0.438146	0.661281	0.999875	ENSBTAG00000021222	ENSBTAT00000002792	ZNF771	NM_001113729	zinc finger protein 771 [Source:VGNC Symbol;Acc:VGNC:37342]	25	26583806	26592180	1
100135054	481.685	0.00599635	0.0911225	0.0658054	0.947533	0.999875	ENSBTAG00000012600	ENSBTAT00000016732	GTF3A	NM_001113572	general transcription factor IIIA [Source:VGNC Symbol;Acc:VGNC:29701]	12	32485688	32495663	-1
100137087	25.2551	-0.0244555	0.19704	-0.124115	0.901225	0.999875	ENSBTAG00000046607	ENSBTAT00000008929	JMJD7	NM_001114658	jumonji domain containing 7 [Source:VGNC Symbol;Acc:VGNC:55118]	10	37222172	37228629	1
100137723	188.894	-0.0798136	0.134823	-0.591989	0.553858	0.999875	ENSBTAG00000046757	ENSBTAT00000054213	GTF2H4	NM_001101057	general transcription factor IIH subunit 4 [Source:VGNC Symbol;Acc:VGNC:29697]	23	28159277	28166226	-1
100137734	7198.95	0.142173	0.389368	0.365139	0.715008	0.999875	ENSBTAG00000001066	ENSBTAT00000001412	PILRA	NM_001206350	paired immunoglobin like type 2 receptor alpha [Source:NCBI gene;Acc:100137734]	25	36137411	36154811	-1
100137737	24.2017	-0.0758008	0.252581	-0.300105	0.764097	0.999875	ENSBTAG00000019634	ENSBTAT00000026157	PIDD1	NM_001191487	p53-induced death domain protein 1 [Source:VGNC Symbol;Acc:VGNC:32863]	29	50562017	50567664	1
100137749	3.86529	0.814926	0.657609	1.23923	0.215262	0.999875	NA	NA	NA	NA	NA	NA	NA	NA	NA
100137763	208.332	0.213263	0.117065	1.82175	0.0684927	0.999875	ENSBTAG00000047004	ENSBTAT00000063897	UMAD1		UBAP1-MVB12-associated (UMA) domain containing 1 [Source:NCBI gene;Acc:100137763]	4	15734909	15991563	1
100137803	6.87437	0.118734	0.644049	0.184356	0.853734	0.999875	ENSBTAG00000018965	ENSBTAT00000025245	PRDM16		PR/SET domain 16 [Source:VGNC Symbol;Acc:VGNC:33294]	16	49578396	49632261	-1
100137827	558.737	0.038379	0.0804972	0.476775	0.633522	0.999875	ENSBTAG00000020861	ENSBTAT00000027794	CHAMP1	NM_001205506	chromosome alignment maintaining phosphoprotein 1 [Source:VGNC Symbol;Acc:VGNC:27268]	12	87088127	87097222	1
100137840	19.1441	-0.164846	0.373217	-0.441689	0.658714	0.999875	ENSBTAG00000002564	ENSBTAT00000003326	DLG4	NM_001191307	discs large MAGUK scaffold protein 4 [Source:VGNC Symbol;Acc:VGNC:28086]	19	26909315	26932146	-1
100137841	39.6154	-0.473097	0.373687	-1.26603	0.205504	0.999875	NA	NA	NA	NA	NA	NA	NA	NA	NA
100137855	347.511	0.00386634	0.114611	0.0337344	0.973089	0.999875	ENSBTAG00000003541	ENSBTAT00000004602	ZNF614		zinc finger protein 614 [Source:VGNC Symbol;Acc:VGNC:37313]	18	57852499	57858521	1
100137872	862.762	-0.00110398	0.282408	-0.00390917	0.996881	0.999875	ENSBTAG00000017788	ENSBTAT00000023654	AKT3	NM_001191309	AKT serine/threonine kinase 3 [Source:VGNC Symbol;Acc:VGNC:25800]	16	33368079	33633753	1
100137953	1436.04	0.127066	0.248167	0.512017	0.608639	0.999875	ENSBTAG00000011936	ENSBTAT00000061642	ATP8B4		ATPase phospholipid transporting 8B4 (putative) [Source:NCBI gene;Acc:100137953]	10	60137819	60430447	1
100137960	26.3154	-0.352192	0.600386	-0.586609	0.557466	0.999875	ENSBTAG00000046454	ENSBTAT00000064479	DYTN		dystrotelin [Source:VGNC Symbol;Acc:VGNC:52765]	2	94944568	95001285	-1
100137974	11.5822	0.0325272	0.283081	0.114904	0.908521	0.999875	ENSBTAG00000016937	ENSBTAT00000081172	C7H19orf67		chromosome 7 C19orf67 homolog [Source:VGNC Symbol;Acc:VGNC:54413]	7	11611606	11618492	1
100137993	43.4876	-0.112512	0.31047	-0.362392	0.717059	0.999875	ENSBTAG00000018467	ENSBTAT00000024578	BBOF1		basal body orientation factor 1 [Source:VGNC Symbol;Acc:VGNC:26431]	10	85384726	85426894	1
100138017	1421.17	0.0371804	0.0945431	0.393264	0.694124	0.999875	ENSBTAG00000011425	ENSBTAT00000015189	PTPRA	NM_001206499	protein tyrosine phosphatase, receptor type A [Source:VGNC Symbol;Acc:VGNC:33544]	13	52139610	52310545	-1
100138035	521.392	-0.00966429	0.125103	-0.0772509	0.938424	0.999875	ENSBTAG00000030589	ENSBTAT00000043202	TMCO6	NM_001205514	transmembrane and coiled-coil domains 6 [Source:VGNC Symbol;Acc:VGNC:35933]	7	51772645	51778631	1
100138038	962.87	0.0288196	0.129864	0.221922	0.824375	0.999875	ENSBTAG00000014161	ENSBTAT00000018822	ARMC10		armadillo repeat containing 10 [Source:VGNC Symbol;Acc:VGNC:50079]	4	44363508	44428499	1
100138040	1110.92	-0.0600565	0.0968411	-0.620155	0.535156	0.999875	ENSBTAG00000005550	ENSBTAT00000007299	SOS2		SOS Ras/Rho guanine nucleotide exchange factor 2 [Source:VGNC Symbol;Acc:VGNC:54490]	10	43053808	43157640	-1
100138069	4.31101	0.271213	0.644407	0.420872	0.673848	0.999875	ENSBTAG00000005184	ENSBTAT00000006831	TP53TG5		TP53 target 5 [Source:VGNC Symbol;Acc:VGNC:36239]	13	73717980	73720596	-1
100138099	114.508	-0.203302	0.214512	-0.947742	0.343261	0.999875	ENSBTAG00000018625	ENSBTAT00000026911	ZNF263	NM_001205513	zinc finger protein 263 [Source:VGNC Symbol;Acc:VGNC:37234]	25	2737629	2744243	1
100138100	490.154	-0.0594834	0.108292	-0.549286	0.582809	0.999875	ENSBTAG00000000098	ENSBTAT00000000107	SETDB1	NM_001191388	SET domain bifurcated 1 [Source:VGNC Symbol;Acc:VGNC:34499]	3	19801955	19834258	-1
100138102	1147.22	-0.0520003	0.101148	-0.514099	0.607182	0.999875	ENSBTAG00000034436	ENSBTAT00000039221	PDPK1		3-phosphoinositide dependent protein kinase 1 [Source:NCBI gene;Acc:100138102]	25	2036248	2096458	1
100138147	1.45529	-0.265659	0.783742	-0.338963	0.734638	0.999875	ENSBTAG00000019134	ENSBTAT00000025471	NEK5		NIMA related kinase 5 [Source:VGNC Symbol;Acc:VGNC:31996]	12	21443115	21543353	-1
100138150	1978.88	0.0408338	0.125882	0.324381	0.74565	0.999875	ENSBTAG00000020277	ENSBTAT00000027023	PPP2R1B		protein phosphatase 2 scaffold subunit Abeta [Source:VGNC Symbol;Acc:VGNC:33254]	15	22055674	22090012	-1
100138153	237.543	0.0567952	0.166151	0.34183	0.732479	0.999875	ENSBTAG00000010846	ENSBTAT00000014394	CNNM3		cyclin and CBS domain divalent metal cation transport mediator 3 [Source:VGNC Symbol;Acc:VGNC:27512]	11	2763444	2794689	1
100138159	44.1117	-0.0184623	0.371237	-0.0497318	0.960336	0.999875	ENSBTAG00000008996	ENSBTAT00000081845	SFI1		SFI1 centrin binding protein [Source:VGNC Symbol;Acc:VGNC:34514]	17	70236410	70322746	1
100138178	1750.8	0.036477	0.0774766	0.470814	0.637774	0.999875	ENSBTAG00000018802	ENSBTAT00000043423	UBE2Z	NM_001205486	ubiquitin conjugating enzyme E2 Z [Source:VGNC Symbol;Acc:VGNC:36598]	19	37596244	37611744	-1
100138230	1593.64	-0.00936747	0.138332	-0.0677175	0.946011	0.999875	ENSBTAG00000017212	ENSBTAT00000022876	HYPK	NM_001206386	huntingtin interacting protein K [Source:VGNC Symbol;Acc:VGNC:30015]	21	55420598	55421853	1
100138261	19.2213	-0.0629075	0.366632	-0.171582	0.863766	0.999875	ENSBTAG00000051989	ENSBTAT00000086934	C17orf100		chromosome 19 C17orf100 homolog [Source:NCBI gene;Acc:100138261]	19	25228423	25228800	-1
100138267	509.709	0.00680562	0.0876103	0.0776806	0.938082	0.999875	ENSBTAG00000000131	ENSBTAT00000000143	SENP3	NM_001191374	SUMO specific peptidase 3 [Source:NCBI gene;Acc:100138267]	19	27296635	27304659	1
100138286	35.302	-0.0617905	0.672743	-0.0918485	0.926818	0.999875	ENSBTAG00000008705	ENSBTAT00000081591	CABLES1		Cdk5 and Abl enzyme substrate 1 [Source:VGNC Symbol;Acc:VGNC:26664]	24	33306982	33408139	-1
100138303	1.71793	0.966017	0.80995	1.19269	0.232992	0.999875	ENSBTAG00000008585	ENSBTAT00000011327	ARHGEF10		Rho guanine nucleotide exchange factor 10 [Source:VGNC Symbol;Acc:VGNC:26104]	27	1347269	1407799	1
100138309	24.9168	0.0354863	0.686956	0.0516574	0.958802	0.999875	NA	NA	NA	NA	NA	NA	NA	NA	NA
100138311	14435	0.0601941	0.170927	0.352162	0.724717	0.999875	ENSBTAG00000019872	ENSBTAT00000026477	PIK3AP1		phosphoinositide-3-kinase adaptor protein 1 [Source:VGNC Symbol;Acc:VGNC:54469]	26	17925643	18029878	-1
100138312	528.091	-0.00317735	0.177185	-0.0179324	0.985693	0.999875	ENSBTAG00000017258	ENSBTAT00000022939	ACSL3	NM_001205468	acyl-CoA synthetase long chain family member 3 [Source:VGNC Symbol;Acc:VGNC:25565]	2	111037664	111113602	1
100138313	143.32	-0.0111573	0.187014	-0.0596603	0.952426	0.999875	ENSBTAG00000038480	ENSBTAT00000055149	FPGT	NM_001191283	fucose-1-phosphate guanylyltransferase [Source:VGNC Symbol;Acc:VGNC:29109]	3	70600177	70608293	-1
100138335	126.236	-0.340348	0.279728	-1.21671	0.223714	0.999875	ENSBTAG00000054326	ENSBTAT00000071769	WDR5B		WD repeat domain 5B [Source:NCBI gene;Acc:100138335]	1	66864803	66866398	-1
100138339	29.6664	0.185186	0.238747	0.775655	0.437953	0.999875	ENSBTAG00000047166	ENSBTAT00000063014	SH2D7		SH2 domain containing 7 [Source:VGNC Symbol;Acc:VGNC:34562]	21	30475225	30484483	1
100138350	516.051	-0.0196036	0.0719095	-0.272614	0.78515	0.999875	ENSBTAG00000000978	ENSBTAT00000001294	ASH2L	NM_001205473	ASH2 like, histone lysine methyltransferase complex subunit [Source:VGNC Symbol;Acc:VGNC:49156]	27	33285825	33311648	1
100138353	2595.97	0.0277367	0.211174	0.131345	0.895502	0.999875	ENSBTAG00000011970	ENSBTAT00000070927	FNIP2		folliculin interacting protein 2 [Source:VGNC Symbol;Acc:VGNC:29069]	17	40112134	40236065	-1
100138386	1.60702	-0.538418	1.10826	-0.485821	0.627094	0.999875	NA	NA	NA	NA	NA	NA	NA	NA	NA
100138434	4.30145	0.196591	0.524998	0.37446	0.708062	0.999875	NA	NA	NA	NA	NA	NA	NA	NA	NA
100138449	253.02	-0.119868	0.0936544	-1.2799	0.200581	0.999875	NA	NA	NA	NA	NA	NA	NA	NA	NA
100138482	394.764	0.114964	0.323623	0.355239	0.72241	0.999875	ENSBTAG00000044049	ENSBTAT00000061312	ABHD12B		abhydrolase domain containing 12B [Source:VGNC Symbol;Acc:VGNC:25491]	10	43738868	43756260	1
100138505	1835.69	0.0656851	0.108741	0.60405	0.54581	0.999875	ENSBTAG00000006776	ENSBTAT00000008911	KIAA0930		KIAA0930 [Source:VGNC Symbol;Acc:VGNC:30560]	5	115617569	115654855	-1
100138541	2.17553	1.06342	0.833783	1.27542	0.20216	0.999875	ENSBTAG00000025071	ENSBTAT00000076940	TENM2		teneurin transmembrane protein 2 [Source:VGNC Symbol;Acc:VGNC:35742]	7	79741698	80302099	1
100138545	1384.07	-0.15314	0.308105	-0.497038	0.619162	0.999875	ENSBTAG00000015779	ENSBTAT00000070043	PML		promyelocytic leukemia [Source:NCBI gene;Acc:100138545]	21	34575149	34630988	-1
100138550	1744.17	0.0341603	0.107271	0.31845	0.750143	0.999875	ENSBTAG00000020653	ENSBTAT00000027525	FIP1L1		factor interacting with PAPOLA and CPSF1 [Source:VGNC Symbol;Acc:VGNC:53714]	6	68940818	69005828	1
100138565	303.543	0.0828751	0.219535	0.377503	0.7058	0.999875	ENSBTAG00000006601	ENSBTAT00000074936	KSR1		kinase suppressor of ras 1 [Source:VGNC Symbol;Acc:VGNC:30754]	19	19088871	19247444	1
100138604	1.49588	-1.01252	0.914522	-1.10716	0.268225	0.999875	ENSBTAG00000019884	ENSBTAT00000086520	PKD1L3		polycystin 1 like 3, transient receptor potential channel interacting [Source:VGNC Symbol;Acc:VGNC:32934]	18	39085074	39165547	1
100138621	195.837	-0.0377365	0.126918	-0.297329	0.766215	0.999875	ENSBTAG00000019518	ENSBTAT00000025999	ZNF513	NM_001191295	zinc finger protein 513 [Source:VGNC Symbol;Acc:VGNC:37292]	11	72283322	72286788	1
100138632	847.601	0.118236	0.104918	1.12693	0.25977	0.999875	ENSBTAG00000021449	ENSBTAT00000028594	DCAF13		DDB1 and CUL4 associated factor 13 [Source:VGNC Symbol;Acc:VGNC:53857]	14	61045415	61074814	-1
100138633	25.4779	0.201088	0.222324	0.904482	0.36574	0.999875	NA	NA	NA	NA	NA	NA	NA	NA	NA
100138660	1.94921	-0.295484	0.79784	-0.370354	0.711118	0.999875	NA	NA	NA	NA	NA	NA	NA	NA	NA
100138731	1.22917	0.224813	0.851836	0.263915	0.791845	0.999875	ENSBTAG00000020854	ENSBTAT00000027787	BCL6B	NM_001191366	BCL6B, transcription repressor [Source:VGNC Symbol;Acc:VGNC:57982]	19	26813394	26817380	1
100138748	435.104	-0.0934476	0.116031	-0.805365	0.420609	0.999875	ENSBTAG00000019215	ENSBTAT00000025584	THOC1	NM_001205480	THO complex 1 [Source:VGNC Symbol;Acc:VGNC:35840]	24	35184721	35223401	-1
100138767	4.70846	-0.159407	0.590846	-0.269795	0.787318	0.999875	ENSBTAG00000009714	ENSBTAT00000012813	ARHGAP33		Rho GTPase activating protein 33 [Source:VGNC Symbol;Acc:VGNC:26091]	18	46487531	46500286	1
100138783	98.713	-0.0849401	0.134661	-0.630771	0.528191	0.999875	ENSBTAG00000012485	ENSBTAT00000016565	SPOUT1		SPOUT domain containing methyltransferase 1 [Source:VGNC Symbol;Acc:VGNC:35231]	11	99296474	99305631	-1
100138828	239.406	-0.116613	0.128292	-0.908968	0.363367	0.999875	ENSBTAG00000005427	ENSBTAT00000007147	NRDE2	NM_001206507	NRDE-2, necessary for RNA interference, domain containing [Source:VGNC Symbol;Acc:VGNC:32259]	10	101875399	101923805	-1
100138861	63.1409	-0.0976643	0.13755	-0.710028	0.477687	0.999875	ENSBTAG00000014742	ENSBTAT00000019617	LRWD1	NM_001191469	leucine rich repeats and WD repeat domain containing 1 [Source:VGNC Symbol;Acc:VGNC:31048]	25	34581490	34588017	-1
100138870	1634.98	0.0297803	0.056945	0.522966	0.600998	0.999875	ENSBTAG00000008386	ENSBTAT00000067946	CLPX		caseinolytic mitochondrial matrix peptidase chaperone subunit [Source:VGNC Symbol;Acc:VGNC:27462]	10	12092543	12157468	-1
100138951	295.145	0.331794	0.40052	0.828409	0.407439	0.999875	ENSBTAG00000004608	ENSBTAT00000067922			CD33 antigen-like [Source:NCBI gene;Acc:100138951]	18	57101773	57132189	1
100138953	112.113	0.0986862	0.251128	0.392972	0.69434	0.999875	ENSBTAG00000004945	ENSBTAT00000006505	BBS7	NM_001191346	Bardet-Biedl syndrome 7 [Source:NCBI gene;Acc:100138953]	6	3385320	3423390	1
100138954	537.669	-0.248172	0.114982	-2.15836	0.0308998	0.999875	ENSBTAG00000031687	ENSBTAT00000044924			zinc finger protein 146 [Source:NCBI gene;Acc:100138954]	18	46874000	46874878	1
100138962	86.7816	-0.076175	0.166785	-0.456724	0.647869	0.999875	ENSBTAG00000016034	ENSBTAT00000021338	EXOSC5		exosome component 5 [Source:VGNC Symbol;Acc:VGNC:28660]	18	50532030	50541209	-1
100138971	215.433	-0.212352	0.137113	-1.54873	0.121446	0.999875	ENSBTAG00000000472	ENSBTAT00000000598	ZNF570	NM_001191353	zinc finger protein 570 [Source:VGNC Symbol;Acc:VGNC:50121]	18	47452859	47471033	1
100139027	1.91829	0.233287	0.681528	0.342299	0.732126	0.999875	ENSBTAG00000052255	ENSBTAT00000067843	TVP23A		trans-golgi network vesicle protein 23 homolog A [Source:NCBI gene;Acc:100139027]	25	9453238	9490183	-1
100139040	619.867	0.0369556	0.101586	0.363785	0.716018	0.999875	ENSBTAG00000033672	ENSBTAT00000073916	JMJD8		jumonji domain containing 8 [Source:NCBI gene;Acc:100139040]	25	586824	592182	-1
100139049	1.67475	0.669869	0.913661	0.73317	0.463455	0.999875	ENSBTAG00000054633	ENSBTAT00000080723	KLRC1	NM_001319883	killer cell lectin-like receptor subfamily C, member 1 [Source:NCBI gene;Acc:100139049]	5	99286439	99290988	-1
100139053	871.805	-0.0566918	0.205476	-0.275905	0.782621	0.999875	ENSBTAG00000010546	ENSBTAT00000080730	LIN54	NM_001205481	lin-54 DREAM MuvB core complex component [Source:VGNC Symbol;Acc:VGNC:30894]	6	97753005	97815165	-1
100139074	2077.84	-0.0643907	0.0922502	-0.698001	0.485177	0.999875	ENSBTAG00000044040	ENSBTAT00000061310	PDAP1		PDGFA associated protein 1 [Source:VGNC Symbol;Acc:VGNC:32655]	25	36994695	37003146	1
100139092	488.604	-0.51844	0.457105	-1.13418	0.256719	0.999875	ENSBTAG00000020144	ENSBTAT00000026831	GPR34		G protein-coupled receptor 34 [Source:VGNC Symbol;Acc:VGNC:29583]	X	101924660	101925790	-1
100139105	135.046	-0.0323744	0.209134	-0.154802	0.876977	0.999875	ENSBTAG00000002148	ENSBTAT00000073232	RAB3D	NM_001191375	RAB3D, member RAS oncogene family [Source:VGNC Symbol;Acc:VGNC:33652]	7	15736270	15747432	-1
100139115	320.457	0.0214512	0.119516	0.179484	0.857557	0.999875	ENSBTAG00000030384	ENSBTAT00000067855	SURF1		surfeit locus protein 1 [Source:NCBI gene;Acc:100139115]	11	104259371	104263171	-1
100139116	130.137	0.062181	0.46405	0.133996	0.893405	0.999875	ENSBTAG00000011091	ENSBTAT00000030846	SGIP1		SH3 domain GRB2 like endophilin interacting protein 1 [Source:VGNC Symbol;Acc:VGNC:34540]	3	78580351	78701895	-1
100139125	57.1194	0.200905	0.374737	0.536123	0.591873	0.999875	ENSBTAG00000010394	ENSBTAT00000013720	MCF2L2		MCF.2 cell line derived transforming sequence-like 2 [Source:VGNC Symbol;Acc:VGNC:31303]	1	83653154	83911446	1
100139141	3.51617	0.129629	0.643742	0.201368	0.840411	0.999875	ENSBTAG00000019633	ENSBTAT00000073785	SHROOM3	NM_001191524	shroom family member 3 [Source:VGNC Symbol;Acc:VGNC:34609]	6	91317426	91647743	1
100139154	335.801	-0.0512772	0.106953	-0.479438	0.631627	0.999875	ENSBTAG00000018970	ENSBTAT00000084206	XPO5		exportin 5 [Source:VGNC Symbol;Acc:VGNC:36999]	23	17071458	17118839	-1
100139161	101.697	0.25988	0.312729	0.831007	0.40597	0.999875	ENSBTAG00000010047	ENSBTAT00000081961	TIAM2		T cell lymphoma invasion and metastasis 2 [Source:NCBI gene;Acc:100139161]	9	91723944	91866359	1
100139162	32.1506	-0.421586	0.687888	-0.61287	0.539963	0.999875	ENSBTAG00000003705	ENSBTAT00000004828	FAM83G	NM_001205516	family with sequence similarity 83 member G [Source:VGNC Symbol;Acc:VGNC:28838]	19	34230241	34260820	1
100139170	409.412	0.0389984	0.0939581	0.415062	0.678097	0.999875	ENSBTAG00000011431	ENSBTAT00000073289	GBA2		glucosylceramidase beta 2 [Source:VGNC Symbol;Acc:VGNC:29275]	8	59901585	59921540	-1
100139174	3.94454	0.213113	0.519059	0.410576	0.681383	0.999875	ENSBTAG00000046017	ENSBTAT00000063686	POPDC3	NM_001191329	popeye domain containing 3 [Source:VGNC Symbol;Acc:VGNC:33168]	9	44857715	44860928	1
100139189	1.33084	-0.841254	1.03062	-0.816263	0.41435	0.999875	ENSBTAG00000005784	ENSBTAT00000007609	CSMD2		CUB and Sushi multiple domains 2 [Source:VGNC Symbol;Acc:VGNC:27762]	3	111603940	112289188	1
100139208	433.344	-0.0534552	0.287841	-0.185711	0.852671	0.999875	ENSBTAG00000037702	ENSBTAT00000053413	SP140L	NM_001130765	SP140 nuclear body protein-like [Source:NCBI gene;Acc:100139208]	2	118362310	118396685	1
100139209	191.112	0.0921714	0.283809	0.324766	0.745358	0.999875	ENSBTAG00000053934	ENSBTAT00000074686			leukocyte immunoglobulin-like receptor subfamily A member 6 [Source:NCBI gene;Acc:100139209]	NKLS02001252.1	4324	7772	-1
100139217	234.062	0.0559563	0.211764	0.264239	0.791596	0.999875	ENSBTAG00000044138	ENSBTAT00000061186	METTL23	NM_001205508	methyltransferase like 23 [Source:NCBI gene;Acc:100139217]	19	55046996	55052712	-1
100139219	953.287	-0.00323124	0.107271	-0.0301223	0.97597	0.999875	ENSBTAG00000015325	ENSBTAT00000085461	MTOR		mechanistic target of rapamycin kinase [Source:VGNC Symbol;Acc:VGNC:31748]	16	42392180	42514910	1
100139246	503.458	-0.157274	0.123734	-1.27107	0.203705	0.999875	ENSBTAG00000015698	ENSBTAT00000020845	FYCO1		FYVE and coiled-coil domain containing 1 [Source:VGNC Symbol;Acc:VGNC:29162]	22	53336390	53403928	1
100139295	28.6798	-0.105553	0.372957	-0.283017	0.777164	0.999875	ENSBTAG00000019790	ENSBTAT00000079082	MSH5		mutS homolog 5 [Source:NCBI gene;Acc:100139295]	23	27558157	27578112	-1
100139325	2.69414	-1.37946	0.902315	-1.5288	0.126315	0.999875	NA	NA	NA	NA	NA	NA	NA	NA	NA
100139345	205.816	-0.310549	0.173507	-1.78984	0.0734792	0.999875	NA	NA	NA	NA	NA	NA	NA	NA	NA
100139352	30.6351	0.148569	0.199909	0.743182	0.457372	0.999875	ENSBTAG00000024756	ENSBTAT00000034474	DENND6B		DENN domain containing 6B [Source:VGNC Symbol;Acc:VGNC:28004]	5	119668631	119680303	-1
100139360	183.251	-0.275503	0.134128	-2.05403	0.0399724	0.999875	NA	NA	NA	NA	NA	NA	NA	NA	NA
100139362	1.61572	-0.31178	0.978528	-0.318621	0.750014	0.999875	NA	NA	NA	NA	NA	NA	NA	NA	NA
100139363	4.03977	0.808219	0.426721	1.89402	0.0582219	0.999875	NA	NA	NA	NA	NA	NA	NA	NA	NA
100139476	43.7688	0.182474	0.471221	0.387236	0.698582	0.999875	ENSBTAG00000047036	ENSBTAT00000065884	GPR39	NM_001143744	G protein-coupled receptor 39 [Source:NCBI gene;Acc:100139476]	2	64935007	65196499	-1
100139484	920.145	-0.0566561	0.168325	-0.336587	0.736428	0.999875	ENSBTAG00000012450	ENSBTAT00000080314	RAPGEF2		Rap guanine nucleotide exchange factor 2 [Source:VGNC Symbol;Acc:VGNC:33723]	17	39633239	39902881	-1
100139490	2.17158	-0.0838222	0.807249	-0.103837	0.917299	0.999875	NA	NA	NA	NA	NA	NA	NA	NA	NA
100139498	468.022	0.053292	0.089047	0.59847	0.549526	0.999875	ENSBTAG00000002059	ENSBTAT00000068420	MCM9		minichromosome maintenance 9 homologous recombination repair factor [Source:VGNC Symbol;Acc:VGNC:31315]	9	32099905	32218601	1
100139508	10.021	-0.542013	0.435552	-1.24443	0.213343	0.999875	ENSBTAG00000018431	ENSBTAT00000067757	NAV2		neuron navigator 2 [Source:VGNC Symbol;Acc:VGNC:31891]	29	24801066	25225008	-1
100139547	1203.7	-0.0212395	0.0743948	-0.285497	0.775263	0.999875	ENSBTAG00000016703	ENSBTAT00000022205	CDC73	NM_001191272	cell division cycle 73 [Source:VGNC Symbol;Acc:VGNC:27083]	16	12027018	12117531	-1
100139548	367.114	-0.00744405	0.0954269	-0.0780079	0.937822	0.999875	ENSBTAG00000005587	ENSBTAT00000007339	SKIV2L		helicase SKI2W [Source:NCBI gene;Acc:100139548]	23	27399292	27409242	-1
100139549	4.92192	0.244905	0.391692	0.625249	0.531808	0.999875	NA	NA	NA	NA	NA	NA	NA	NA	NA
100139601	92.4757	-0.0975778	0.212732	-0.458688	0.646458	0.999875	ENSBTAG00000007646	ENSBTAT00000086076	PIGA		phosphatidylinositol glycan anchor biosynthesis class A [Source:VGNC Symbol;Acc:VGNC:32867]	X	128161127	128177660	1
100139635	1113.87	-0.00586381	0.112952	-0.0519143	0.958597	0.999875	ENSBTAG00000022188	ENSBTAT00000073078	PPFIA1		PTPRF interacting protein alpha 1 [Source:VGNC Symbol;Acc:VGNC:56275]	29	47421137	47498030	1
100139670	5684.82	-0.24987	0.68128	-0.366766	0.713794	0.999875	ENSBTAG00000007881	ENSBTAT00000010366	IFIT1		interferon-induced protein with tetratricopeptide repeats 1 [Source:NCBI gene;Acc:100139670]	26	11068424	11074395	1
100139697	21.3416	-0.232615	0.278374	-0.835623	0.403367	0.999875	ENSBTAG00000007245	ENSBTAT00000047406	IFT140		intraflagellar transport 140 [Source:VGNC Symbol;Acc:VGNC:30065]	25	1184871	1241910	-1
100139730	23.8083	0.219729	0.492571	0.446085	0.655536	0.999875	ENSBTAG00000010082	ENSBTAT00000072268	COL15A1		collagen type XV alpha 1 chain [Source:VGNC Symbol;Acc:VGNC:27556]	8	63974402	64077938	1
100139739	3957.51	-0.0295777	0.0773989	-0.382147	0.702353	0.999875	NA	NA	NA	NA	NA	NA	NA	NA	NA
100139766	101.65	0.255019	0.497291	0.512816	0.60808	0.999875	NA	NA	NA	NA	NA	NA	NA	NA	NA
100139799	27.872	-0.0334582	0.631569	-0.0529763	0.957751	0.999875	ENSBTAG00000018799	ENSBTAT00000075518	GPSM1		G protein signaling modulator 1 [Source:VGNC Symbol;Acc:VGNC:29614]	11	103788091	103818405	1
100139818	295.23	0.327154	0.384701	0.85041	0.395097	0.999875	ENSBTAG00000016991	ENSBTAT00000035350	EFNB2		ephrin B2 [Source:VGNC Symbol;Acc:VGNC:28360]	12	82241704	82289618	-1
100139822	14.3684	-0.138902	0.234863	-0.591415	0.554242	0.999875	ENSBTAG00000020341	ENSBTAT00000027109	MOV10L1		Mov10 like RISC complex RNA helicase 1 [Source:VGNC Symbol;Acc:VGNC:31567]	5	119477604	119540110	1
100139854	50.7891	0.161546	0.237105	0.681324	0.495666	0.999875	ENSBTAG00000039594	ENSBTAT00000054909	ZNF862	NM_001191280	zinc finger protein 862 [Source:VGNC Symbol;Acc:VGNC:50175]	4	112681946	112712040	1
100139857	45.7787	0.181008	0.266846	0.678324	0.497566	0.999875	ENSBTAG00000006999	ENSBTAT00000069415	RYR1		ryanodine receptor 1 [Source:VGNC Symbol;Acc:VGNC:34233]	18	48237459	48365215	1
100139879	182.316	-0.038789	0.157284	-0.246617	0.805204	0.999875	ENSBTAG00000000022	ENSBTAT00000000024	NUP37	NM_001191327	nucleoporin 37 [Source:VGNC Symbol;Acc:VGNC:32360]	5	65900759	65952780	-1
100139898	1.2355	0.975036	0.907349	1.0746	0.282554	0.999875	ENSBTAG00000009945	ENSBTAT00000013120	BRICD5		BRICHOS domain containing 5 [Source:VGNC Symbol;Acc:VGNC:26566]	25	1739999	1741537	-1
100139910	4147.26	0.0536172	0.0909251	0.589685	0.555402	0.999875	ENSBTAG00000014205	ENSBTAT00000018886	PRKAR2A	NM_001191367	protein kinase cAMP-dependent type II regulatory subunit alpha [Source:VGNC Symbol;Acc:VGNC:33325]	22	51085591	51155609	1
100139912	219.152	0.153954	0.290472	0.530013	0.596103	0.999875	ENSBTAG00000021713	ENSBTAT00000085348	MAMLD1		mastermind like domain containing 1 [Source:VGNC Symbol;Acc:VGNC:56928]	X	33093515	33213252	1
100139934	10.7338	-0.217248	0.327627	-0.663094	0.50727	0.999875	NA	NA	NA	NA	NA	NA	NA	NA	NA
100139949	4.31082	0.174546	0.547444	0.318839	0.749849	0.999875	NA	NA	NA	NA	NA	NA	NA	NA	NA
100139952	11.1378	-0.276848	0.62559	-0.442539	0.658099	0.999875	ENSBTAG00000016723	ENSBTAT00000022231	GFI1	NM_001191312	growth factor independent 1 transcriptional repressor [Source:VGNC Symbol;Acc:VGNC:29325]	3	50945369	50956131	1
100139986	2.58465	0.324454	0.587971	0.551821	0.581071	0.999875	ENSBTAG00000021855	ENSBTAT00000078140	ANO3		anoctamin 3 [Source:VGNC Symbol;Acc:VGNC:25952]	15	56896688	57352721	1
100139988	8322.42	0.0139266	0.0831691	0.16745	0.867016	0.999875	ENSBTAG00000013749	ENSBTAT00000018269	RHOQ	NM_001205498	ras homolog family member Q [Source:VGNC Symbol;Acc:VGNC:33952]	11	28991537	29029383	1
100139996	118.892	-0.0394449	0.214802	-0.183634	0.854301	0.999875	NA	NA	NA	NA	NA	NA	NA	NA	NA
100140016	493.372	0.02945	0.392372	0.0750564	0.94017	0.999875	ENSBTAG00000002626	ENSBTAT00000003400	ARHGAP6	NM_001191354	Rho GTPase activating protein 6 [Source:VGNC Symbol;Acc:VGNC:26099]	NKLS02002210.1	216694	276092	1
100140040	3756.5	0.0714908	0.115512	0.618903	0.53598	0.999875	ENSBTAG00000039630	ENSBTAT00000084118	TMED2		transmembrane p24 trafficking protein 2 [Source:NCBI gene;Acc:100140040]	17	52081940	52091382	-1
100140050	190.423	-0.0131179	0.199469	-0.0657639	0.947566	0.999875	ENSBTAG00000015264	ENSBTAT00000020307	ITGAE		integrin subunit alpha E [Source:VGNC Symbol;Acc:VGNC:30321]	19	24392539	24437306	-1
100140069	267.469	0.0721815	0.397398	0.181635	0.855869	0.999875	ENSBTAG00000006232	ENSBTAT00000008180	WDR86	NM_001191339	WD repeat domain 86 [Source:VGNC Symbol;Acc:VGNC:53682]	4	113931167	113956890	-1
100140107	406.67	0.00650298	0.107297	0.0606073	0.951672	0.999875	NA	NA	NA	NA	NA	NA	NA	NA	NA
100140108	10.165	0.0667945	0.500413	0.133479	0.893815	0.999875	ENSBTAG00000045905	ENSBTAT00000080676	PCDH15		protocadherin related 15 [Source:VGNC Symbol;Acc:VGNC:32617]	26	4657603	5569857	1
100140121	1.99956	-0.503886	0.604301	-0.833834	0.404375	0.999875	NA	NA	NA	NA	NA	NA	NA	NA	NA
100140130	5.10409	0.216207	0.857212	0.252221	0.80087	0.999875	NA	NA	NA	NA	NA	NA	NA	NA	NA
100140137	11.4316	-0.150332	0.634306	-0.237002	0.812655	0.999875	ENSBTAG00000032869	ENSBTAT00000046664	RNASE10		ribonuclease A family member 10 (inactive) [Source:NCBI gene;Acc:100140137]	10	26596045	26596680	-1
100140162	2.77191	-0.353975	0.785787	-0.450472	0.65237	0.999875	NA	NA	NA	NA	NA	NA	NA	NA	NA
100140203	1.28678	0.695089	0.766518	0.906814	0.364505	0.999875	ENSBTAG00000009833	ENSBTAT00000012967	DTHD1		death domain containing 1 [Source:VGNC Symbol;Acc:VGNC:28229]	6	55680843	55762662	1
100140207	2.21214	0.0524227	0.669972	0.0782462	0.937632	0.999875	NA	NA	NA	NA	NA	NA	NA	NA	NA
100140210	590.622	0.0220391	0.0967754	0.227734	0.819853	0.999875	ENSBTAG00000019845	ENSBTAT00000029564	USP30	NM_001191361	ubiquitin specific peptidase 30 [Source:VGNC Symbol;Acc:VGNC:53928]	17	63983620	64006722	-1
100140212	358.256	-0.118492	0.139595	-0.848831	0.395975	0.999875	ENSBTAG00000016167	ENSBTAT00000074416	ATL2	NM_001242311	atlastin GTPase 2 [Source:VGNC Symbol;Acc:VGNC:26266]	11	20672449	20740864	-1
100140276	897.952	0.427388	0.236052	1.81057	0.0702081	0.999875	ENSBTAG00000048062	ENSBTAT00000063022	KDM6B		lysine demethylase 6B [Source:VGNC Symbol;Acc:VGNC:30532]	19	27535830	27545702	1
100140305	3.19488	0.0290959	0.620707	0.0468754	0.962613	0.999875	ENSBTAG00000005363	ENSBTAT00000044856	GGN		gametogenetin [Source:VGNC Symbol;Acc:VGNC:29341]	18	48192636	48195524	-1
100140306	11.4431	-0.154232	0.371863	-0.414754	0.678322	0.999875	ENSBTAG00000012016	ENSBTAT00000081875	LMTK3		lemur tyrosine kinase 3 [Source:VGNC Symbol;Acc:VGNC:30942]	18	55157328	55178870	-1
100140312	1.44781	0.880212	0.717861	1.22616	0.220139	0.999875	ENSBTAG00000007001	ENSBTAT00000009210	SLC26A1		solute carrier family 26 member 1 [Source:VGNC Symbol;Acc:VGNC:34775]	6	117379932	117386917	1
100140328	725.623	-0.0224758	0.128755	-0.174562	0.861424	0.999875	ENSBTAG00000017565	ENSBTAT00000046085	SCFD1	NM_001191365	sec1 family domain containing 1 [Source:VGNC Symbol;Acc:VGNC:34330]	21	41268558	41381665	1
100140337	102.579	0.345047	0.17031	2.02599	0.0427657	0.999875	ENSBTAG00000046160	ENSBTAT00000063873	SMIM13	NM_001135578	small integral membrane protein 13 [Source:VGNC Symbol;Acc:VGNC:35015]	23	45163467	45184760	-1
100140338	1571.56	0.020638	0.210137	0.0982123	0.921764	0.999875	NA	NA	NA	NA	NA	NA	NA	NA	NA
100140355	1.53067	-0.0310708	0.845218	-0.0367606	0.970676	0.999875	NA	NA	NA	NA	NA	NA	NA	NA	NA
100140419	2462.38	-0.148318	0.131691	-1.12626	0.260055	0.999875	ENSBTAG00000019983	ENSBTAT00000069775	ASXL2		ASXL transcriptional regulator 2 [Source:VGNC Symbol;Acc:VGNC:26229]	11	73541771	73647164	1
100140421	7.62433	0.14559	0.486944	0.298988	0.764949	0.999875	NA	NA	NA	NA	NA	NA	NA	NA	NA
100140430	1260.27	-0.154189	0.0743481	-2.07388	0.0380905	0.999875	ENSBTAG00000021058	ENSBTAT00000028046	DDX42		DEAD-box helicase 42 [Source:VGNC Symbol;Acc:VGNC:27968]	19	48043369	48071078	1
100140431	501.502	0.00741593	0.117865	0.0629187	0.949831	0.999875	NA	NA	NA	NA	NA	NA	NA	NA	NA
100140434	1463.99	-0.136585	0.115457	-1.183	0.23681	0.999875	ENSBTAG00000016757	ENSBTAT00000082539	ZKSCAN1		zinc finger with KRAB and SCAN domains 1 [Source:VGNC Symbol;Acc:VGNC:37188]	25	36405295	36418869	-1
100140477	79.3519	0.224365	0.192438	1.16591	0.243651	0.999875	ENSBTAG00000044007	ENSBTAT00000061307	KLF12	NM_001191270	Kruppel like factor 12 [Source:VGNC Symbol;Acc:VGNC:30628]	12	48526712	48803497	-1
100140488	11.9893	0.199519	1.62477	0.122798	0.902267	0.999875	ENSBTAG00000001191	ENSBTAT00000001579	CCL17		C-C motif chemokine ligand 17 [Source:VGNC Symbol;Acc:VGNC:26945]	18	25420716	25423723	1
100140494	354.641	0.144821	0.426851	0.339277	0.734401	0.999875	ENSBTAG00000019711	ENSBTAT00000026270	LRMP		lymphoid restricted membrane protein [Source:NCBI gene;Acc:100140494]	5	84887467	84938013	-1
100140500	3.59853	-0.397218	0.542584	-0.732084	0.464117	0.999875	ENSBTAG00000008739	ENSBTAT00000079990	SAMD11		sterile alpha motif domain containing 11 [Source:NCBI gene;Acc:100140500]	16	51526682	51544095	-1
100140532	27.6421	-0.349602	0.3467	-1.00837	0.313277	0.999875	ENSBTAG00000046052	ENSBTAT00000064185	ANKRD63		ankyrin repeat domain 63 [Source:VGNC Symbol;Acc:VGNC:25940]	10	35899557	35900705	-1
100140537	256.481	-0.14472	0.129373	-1.11863	0.263299	0.999875	ENSBTAG00000018044	ENSBTAT00000070089	POLR3E		RNA polymerase III subunit E [Source:VGNC Symbol;Acc:VGNC:33149]	25	19969392	20002099	1
100140540	31.7021	-0.0271707	0.177602	-0.152987	0.878408	0.999875	NA	NA	NA	NA	NA	NA	NA	NA	NA
100140583	4119.29	0.0897858	0.143309	0.626517	0.530976	0.999875	ENSBTAG00000002633	ENSBTAT00000073669	2009-09-01		septin 9 [Source:VGNC Symbol;Acc:VGNC:34459]	19	54497005	54676832	-1
100140586	315.499	-0.0202502	0.247523	-0.0818113	0.934797	0.999875	NA	NA	NA	NA	NA	NA	NA	NA	NA
100140639	55.0994	0.1697	0.269602	0.629449	0.529055	0.999875	ENSBTAG00000019901	ENSBTAT00000026513	RAD54L	NM_001130766	RAD54 like [Source:VGNC Symbol;Acc:VGNC:49567]	3	99817882	99844140	-1
100140704	50.1297	0.086237	0.160916	0.535914	0.592018	0.999875	ENSBTAG00000004168	ENSBTAT00000005457	STON1	NM_001204851	stonin 1 [Source:NCBI gene;Acc:100140704]	11	30836473	30892686	1
100140713	159.256	-0.1262	0.0985359	-1.28076	0.200279	0.999875	ENSBTAG00000019721	ENSBTAT00000026283	REXO4		REX4 homolog, 3'-5' exonuclease [Source:VGNC Symbol;Acc:VGNC:33885]	11	104302962	104312184	-1
100140733	1.26728	0.153885	0.783155	0.196494	0.844223	0.999875	NA	NA	NA	NA	NA	NA	NA	NA	NA
100140740	7081.98	0.0168727	0.199122	0.0847355	0.932472	0.999875	ENSBTAG00000018869	ENSBTAT00000025119	IGSF6		immunoglobulin superfamily member 6 [Source:VGNC Symbol;Acc:VGNC:30095]	25	20133171	20142436	-1
100140756	61.417	-0.493744	0.206173	-2.3948	0.0166293	0.999875	ENSBTAG00000039242	ENSBTAT00000056931	ZNF10		zinc finger protein 10 [Source:VGNC Symbol;Acc:VGNC:52850]	17	44156961	44169024	1
100140763	249.589	0.158135	0.577027	0.274052	0.784045	0.999875	ENSBTAG00000009341	ENSBTAT00000075864	CCDC146	NM_001205487	coiled-coil domain containing 146 [Source:VGNC Symbol;Acc:VGNC:26854]	4	43916446	44057818	-1
100140797	708.296	0.355624	0.23305	1.52596	0.127021	0.999875	ENSBTAG00000015190	ENSBTAT00000020214	RMC1	NM_001205470	regulator of MON1-CCZ1 [Source:VGNC Symbol;Acc:VGNC:49543]	24	33105396	33127532	-1
100140801	16.1828	-0.0431743	0.733736	-0.0588417	0.953078	0.999875	ENSBTAG00000011921	ENSBTAT00000015813	TIGIT		T cell immunoreceptor with Ig and ITIM domains [Source:VGNC Symbol;Acc:VGNC:35868]	1	58926907	58945271	1
100140850	7.02235	0.258232	0.856565	0.301474	0.763053	0.999875	ENSBTAG00000011940	ENSBTAT00000015842	ZNF831		zinc finger protein 831 [Source:VGNC Symbol;Acc:VGNC:37355]	13	57147352	57251774	-1
100140861	30.8451	-0.0490944	0.354277	-0.138577	0.889785	0.999875	ENSBTAG00000001093	ENSBTAT00000074131	KLHL23	NM_001205507	kelch like family member 23 [Source:VGNC Symbol;Acc:VGNC:56126]	2	26570154	26618014	-1
100140873	1.90742	-0.257784	0.9233	-0.279199	0.780092	0.999875	ENSBTAG00000055302	ENSBTAT00000074367			intercellular adhesion molecule 2 [Source:NCBI gene;Acc:100140873]	19	48234945	48261678	-1
100140945	652.119	-0.00236194	0.170235	-0.0138745	0.98893	0.999875	ENSBTAG00000002472	ENSBTAT00000003205	CASP9	NM_001205504	caspase 9 [Source:NCBI gene;Acc:100140945]	16	52000725	52023460	1
100140959	2.54171	0.20123	0.536415	0.375139	0.707557	0.999875	NA	NA	NA	NA	NA	NA	NA	NA	NA
100140999	8.99214	0.0470388	1.08196	0.0434754	0.965323	0.999875	ENSBTAG00000020289	ENSBTAT00000027039	ZNF214		zinc finger protein 214 [Source:VGNC Symbol;Acc:VGNC:49994]	15	45737686	45740602	1
100141016	46.9391	-0.301337	0.266531	-1.13059	0.258228	0.999875	NA	NA	NA	NA	NA	NA	NA	NA	NA
100141021	3070.57	0.0697885	0.108048	0.645901	0.518344	0.999875	ENSBTAG00000016894	ENSBTAT00000022470	CYFIP1	NM_001205515	cytoplasmic FMR1 interacting protein 1 [Source:VGNC Symbol;Acc:VGNC:50307]	2	1066691	1175326	-1
100141038	2122.66	0.0929977	0.163472	0.568892	0.569429	0.999875	ENSBTAG00000006663	ENSBTAT00000008751	CYTH1		cytohesin 1 [Source:VGNC Symbol;Acc:VGNC:55809]	19	53565765	53643768	1
100141057	3.73516	-0.501367	0.87258	-0.57458	0.565575	0.999875	ENSBTAG00000001183	ENSBTAT00000001567	KLHL33	NM_001166652	kelch like family member 33 [Source:VGNC Symbol;Acc:VGNC:30659]	10	26692917	26702595	1
100141141	137.617	-0.254119	0.11378	-2.23343	0.0255207	0.999875	ENSBTAG00000003267	ENSBTAT00000004230	ZNF132		zinc finger protein 132 [Source:VGNC Symbol;Acc:VGNC:52982]	18	65692531	65701693	-1
100141142	56.8122	-0.0200391	0.287375	-0.0697316	0.944407	0.999875	ENSBTAG00000016213	ENSBTAT00000021575	SYCE2		synaptonemal complex central element protein 2 [Source:VGNC Symbol;Acc:VGNC:35505]	7	12641076	12658137	1
100141145	1876.99	0.168289	0.759405	0.221607	0.82462	0.999875	NA	NA	NA	NA	NA	NA	NA	NA	NA
100141158	917.499	-0.0658534	0.12734	-0.517146	0.605054	0.999875	ENSBTAG00000006940	ENSBTAT00000009110	USP48		ubiquitin specific peptidase 48 [Source:VGNC Symbol;Acc:VGNC:36733]	2	131012510	131085750	1
100141168	2.59879	0.42308	0.603334	0.701238	0.483154	0.999875	NA	NA	NA	NA	NA	NA	NA	NA	NA
100141172	2.36735	-0.273331	1.05511	-0.259055	0.795593	0.999875	ENSBTAG00000008576	ENSBTAT00000011311	PLEKHD1	NM_001205482	pleckstrin homology and coiled-coil domain containing D1 [Source:VGNC Symbol;Acc:VGNC:33011]	10	81245510	81276266	1
100141222	65.5006	-0.223384	0.360651	-0.619389	0.53566	0.999875	ENSBTAG00000000621	ENSBTAT00000056871	CATSPERG		cation channel sperm associated auxiliary subunit gamma [Source:VGNC Symbol;Acc:VGNC:26798]	18	48153486	48177891	1
100141235	2.64044	-0.120538	0.565704	-0.213075	0.831268	0.999875	ENSBTAG00000007809	ENSBTAT00000010271	PPP1R36		protein phosphatase 1 regulatory subunit 36 [Source:VGNC Symbol;Acc:VGNC:33240]	10	76687169	76710452	1
100141258	298.823	0.388648	0.521728	0.744924	0.456318	0.999875	NA	NA	NA	NA	NA	NA	NA	NA	NA
100141266	932.068	0.345486	0.364113	0.948844	0.3427	0.999875	ENSBTAG00000037775	ENSBTAT00000071786			tubulin alpha-1C chain-like [Source:NCBI gene;Acc:100141266]	5	30540409	30548298	-1
100141289	57.6304	0.0124106	0.243334	0.0510022	0.959324	0.999875	ENSBTAG00000005946	ENSBTAT00000061390	USP13	NM_001191266	ubiquitin specific peptidase 13 [Source:VGNC Symbol;Acc:VGNC:52841]	1	87355950	87482259	-1
100141457	107.636	-0.0332071	0.675593	-0.0491525	0.960798	0.999875	ENSBTAG00000048737	ENSBTAT00000064773	DEFB10	NM_001115084	beta-defensin 10 [Source:NCBI gene;Acc:100141457]	27	6596422	6598413	1
100174923	135.19	-0.0202179	0.238553	-0.0847523	0.932458	0.999875	NA	NA	NA	NA	NA	NA	NA	NA	NA
100174924	97.6127	-0.0668554	0.310853	-0.215071	0.829712	0.999875	NA	NA	NA	NA	NA	NA	NA	NA	NA
100190887	127.224	0.0750916	0.158753	0.47301	0.636206	0.999875	ENSBTAG00000048280	ENSBTAT00000066178	C5H12orf73	NM_001135571	chromosome 5 C12orf73 homolog [Source:VGNC Symbol;Acc:VGNC:49165]	5	67619641	67626496	-1
100196897	57.6642	0.0339442	0.537912	0.0631036	0.949684	0.999875	ENSBTAG00000046121	ENSBTAT00000063321		NM_001143746	uncharacterized LOC100196897 [Source:NCBI gene;Acc:100196897]	14	76962714	76967783	1
100196898	60.2775	-0.330838	0.253897	-1.30304	0.192562	0.999875	NA	NA	NA	NA	NA	NA	NA	NA	NA
100196901	84.4162	-0.0498585	0.255747	-0.194953	0.84543	0.999875	NA	NA	NA	NA	NA	NA	NA	NA	NA
100270749	1.71491	-1.34111	0.88722	-1.51159	0.130639	0.999875	ENSBTAG00000051500	ENSBTAT00000064426	ZNF389	NM_001145131	zinc finger protein 389 [Source:NCBI gene;Acc:100270749]	23	30520977	30525304	-1
100270756	249.908	-0.0665844	0.597756	-0.111391	0.911307	0.999875	NA	NA	NA	NA	NA	NA	NA	NA	NA
100270792	1568.68	0.0749635	0.134195	0.558615	0.576424	0.999875	ENSBTAG00000055082	ENSBTAT00000067651	COX6B1		cytochrome c oxidase subunit VIb polypeptide 1 (ubiquitous) [Source:NCBI gene;Acc:100270792]	18	46378362	46387003	1
100271720	397.147	-0.0248014	0.16863	-0.147076	0.883072	0.999875	ENSBTAG00000010726	ENSBTAT00000036726	F8	NM_001145508	coagulation factor VIII [Source:VGNC Symbol;Acc:VGNC:28690]	X	36013567	36155731	1
100271834	2.4953	0.486647	0.706908	0.688417	0.49119	0.999875	ENSBTAG00000047643	ENSBTAT00000064033	C27H8orf48	NM_001145540	chromosome 27 C8orf48 homolog [Source:VGNC Symbol;Acc:VGNC:52693]	27	23421160	23422636	-1
100271839	220.931	-0.225685	0.28158	-0.801495	0.422845	0.999875	ENSBTAG00000047591	ENSBTAT00000063844	C23H6orf141	NM_001145653	chromosome 23 C6orf141 homolog [Source:VGNC Symbol;Acc:VGNC:52676]	23	22323297	22327665	1
100294723	8.33875	0.370721	0.599325	0.618563	0.536204	0.999875	ENSBTAG00000053740	ENSBTAT00000070928			killer cell lectin-like receptor subfamily F member 1 [Source:NCBI gene;Acc:100294723]	5	100386791	100406644	-1
100294795	355.159	-0.0728301	0.224916	-0.32381	0.746082	0.999875	ENSBTAG00000005083	ENSBTAT00000075739	TULP4		tubby like protein 4 [Source:VGNC Symbol;Acc:VGNC:36522]	9	94820216	94960850	1
100294797	1.74268	-0.694244	0.675567	-1.02765	0.304116	0.999875	NA	NA	NA	NA	NA	NA	NA	NA	NA
100294941	79.8408	0.150604	0.33855	0.444851	0.656427	0.999875	ENSBTAG00000004224	ENSBTAT00000045933	C7H19orf38		chromosome 7 C19orf38 homolog [Source:VGNC Symbol;Acc:VGNC:52728]	7	15308803	15319511	1
100294952	23.1752	0.389152	1.00499	0.387218	0.698595	0.999875	NA	NA	NA	NA	NA	NA	NA	NA	NA
100294979	2910.55	0.208489	0.100614	2.07216	0.0382507	0.999875	ENSBTAG00000045980	ENSBTAT00000063023	ARF6		ADP ribosylation factor 6 [Source:VGNC Symbol;Acc:VGNC:26061]	10	42858869	42859396	1
100294994	18.6205	0.32579	0.263824	1.23488	0.216877	0.999875	NA	NA	NA	NA	NA	NA	NA	NA	NA
100295019	68.6194	0.0314108	0.394374	0.0796472	0.936518	0.999875	ENSBTAG00000030198	ENSBTAT00000042614	TMEM232		transmembrane protein 232 [Source:VGNC Symbol;Acc:VGNC:36046]	7	109465394	109728291	-1
100295064	30.8118	0.153757	0.384747	0.399631	0.689429	0.999875	ENSBTAG00000038777	ENSBTAT00000056113	MSMP		microseminoprotein, prostate associated [Source:VGNC Symbol;Acc:VGNC:31702]	8	59921093	59922048	-1
100295193	140.523	0.000941904	0.147053	0.00640519	0.994889	0.999875	ENSBTAG00000047450	ENSBTAT00000064326	SFR1		SWI5 dependent homologous recombination repair protein 1 [Source:VGNC Symbol;Acc:VGNC:34519]	26	24686740	24691181	1
100295202	3.43602	-0.0219872	0.573683	-0.0383263	0.969428	0.999875	ENSBTAG00000016438	ENSBTAT00000032367	TERB1		telomere repeat binding bouquet formation protein 1 [Source:VGNC Symbol;Acc:VGNC:35748]	18	34483310	34510830	-1
100295209	67.2668	-0.121641	0.265751	-0.457726	0.647149	0.999875	ENSBTAG00000018445	ENSBTAT00000024549	GRIN3A	NM_001191535	glutamate ionotropic receptor NMDA type subunit 3A [Source:VGNC Symbol;Acc:VGNC:29650]	8	91311799	91512676	-1
100295210	12.7022	-0.146857	0.805059	-0.182418	0.855255	0.999875	ENSBTAG00000009943	ENSBTAT00000013116			chemokine (C motif) ligand 2 [Source:NCBI gene;Acc:100295210]	16	36150525	36154203	1
100295228	86.0332	-0.166814	0.181678	-0.918184	0.358523	0.999875	ENSBTAG00000053886	ENSBTAT00000087356	NDUFAF8		NADH:ubiquinone oxidoreductase complex assembly factor 8 [Source:NCBI gene;Acc:100295228]	19	51480485	51483148	-1
100295268	221.747	-0.0204488	0.16935	-0.120749	0.90389	0.999875	NA	NA	NA	NA	NA	NA	NA	NA	NA
100295316	157.989	-0.00366311	0.164822	-0.0222247	0.982269	0.999875	ENSBTAG00000008421	ENSBTAT00000079017	SCRIB		scribbled planar cell polarity protein [Source:VGNC Symbol;Acc:VGNC:34365]	14	987039	1006477	1
100295331	1.29344	-0.322378	0.936015	-0.344415	0.730534	0.999875	ENSBTAG00000004052	ENSBTAT00000005295	EPGN		epithelial mitogen [Source:VGNC Symbol;Acc:VGNC:53711]	6	89244964	89251433	1
100295476	337.68	0.736373	0.616885	1.1937	0.232597	0.999875	ENSBTAG00000010273	ENSBTAT00000013571	EREG		epiregulin [Source:VGNC Symbol;Acc:VGNC:28575]	6	89306902	89325899	1
100295505	2.18055	0.0581171	0.731528	0.0794461	0.936678	0.999875	ENSBTAG00000046430	ENSBTAT00000066045	ZNF804B	NM_001191503	zinc finger protein 804B [Source:VGNC Symbol;Acc:VGNC:37351]	4	73324012	73427125	1
100295594	1.61533	0.150684	0.689024	0.218692	0.82689	0.999875	ENSBTAG00000054459	ENSBTAT00000086827	C20H5orf47	NM_001206649	chromosome 20 C5orf47 homolog [Source:NCBI gene;Acc:100295594]	20	5702887	5720066	1
100295626	29.721	-0.437054	0.803982	-0.543612	0.586709	0.999875	ENSBTAG00000051116	ENSBTAT00000073204	C6orf132		chromosome 23 C6orf132 homolog [Source:NCBI gene;Acc:100295626]	23	15831094	15865906	-1
100295645	3.95075	-0.00253619	1.54758	-0.00163881	0.998692	0.999875	NA	NA	NA	NA	NA	NA	NA	NA	NA
100295656	711.768	0.0564454	0.94386	0.0598027	0.952313	0.999875	ENSBTAG00000035147	ENSBTAT00000049635	C19H17orf67		chromosome 19 C17orf67 homolog [Source:VGNC Symbol;Acc:VGNC:52657]	19	7612667	7637250	-1
100295672	3.234	-0.925854	0.981441	-0.943362	0.345496	0.999875	ENSBTAG00000013640	ENSBTAT00000018130	KLRG1		killer cell lectin like receptor G1 [Source:VGNC Symbol;Acc:VGNC:30687]	5	100946808	100964339	-1
100295732	395.937	0.149061	0.12165	1.22533	0.220451	0.999875	ENSBTAG00000000218	ENSBTAT00000079507	MAP2K5		mitogen-activated protein kinase kinase 5 [Source:VGNC Symbol;Acc:VGNC:31186]	10	14382469	14672701	1
100295800	1009.55	-0.0801518	0.208496	-0.384428	0.700661	0.999875	ENSBTAG00000002182	ENSBTAT00000002828	COX17	NM_001207032	cytochrome c oxidase copper chaperone COX17 [Source:VGNC Symbol;Acc:VGNC:27631]	1	64425088	64432940	-1
100295817	2396.25	0.0170618	0.154933	0.110124	0.912311	0.999875	ENSBTAG00000002190	ENSBTAT00000002840	DOCK8	NM_001191532	dedicator of cytokinesis 8 [Source:VGNC Symbol;Acc:VGNC:28162]	8	44032278	44271335	-1
100295902	10.218	0.17762	0.27404	0.648155	0.516884	0.999875	ENSBTAG00000003435	ENSBTAT00000038819	FAM189A1		family with sequence similarity 189 member A1 [Source:VGNC Symbol;Acc:VGNC:28770]	21	28098966	28336655	-1
100295928	1.97794	0.445532	0.693684	0.64227	0.520698	0.999875	ENSBTAG00000037494	ENSBTAT00000054620	RGS21		regulator of G protein signaling 21 [Source:VGNC Symbol;Acc:VGNC:33920]	16	12893343	12921726	-1
100295930	3.83197	-0.570004	0.646687	-0.881422	0.378089	0.999875	ENSBTAG00000006139	ENSBTAT00000008077	TRPM4		transient receptor potential cation channel subfamily M member 4 [Source:VGNC Symbol;Acc:VGNC:36390]	18	55660346	55703316	1
100295932	5.60489	-0.0499474	0.489212	-0.102098	0.918679	0.999875	NA	NA	NA	NA	NA	NA	NA	NA	NA
100295951	5.90189	-0.312777	0.404895	-0.772488	0.439825	0.999875	ENSBTAG00000052483	ENSBTAT00000070541			small integral membrane protein 15 [Source:NCBI gene;Acc:100295951]	7	1481508	1481828	1
100295973	669.855	-0.0464117	0.129603	-0.358107	0.720263	0.999875	ENSBTAG00000048485	ENSBTAT00000030903	TUBB2A		tubulin beta 2A class IIa [Source:NCBI gene;Acc:100295973]	23	50525012	50528874	1
100296025	1.26195	-0.670622	1.26652	-0.529501	0.596458	0.999875	ENSBTAG00000050105	ENSBTAT00000070476	C20orf202		chromosome 13 C20orf202 homolog [Source:NCBI gene;Acc:100296025]	13	59934485	59939133	-1
100296050	176.719	-0.0484105	0.158012	-0.306372	0.759322	0.999875	NA	NA	NA	NA	NA	NA	NA	NA	NA
100296121	37.609	-0.378603	0.214144	-1.76798	0.0770642	0.999875	ENSBTAG00000039341	ENSBTAT00000052295			zinc finger protein 525 [Source:NCBI gene;Acc:100296121]	18	64571839	64572891	-1
100296216	559.409	0.0738428	0.117956	0.626017	0.531304	0.999875	ENSBTAG00000047027	ENSBTAT00000063675	C10H14orf119		chromosome 10 C14orf119 homolog [Source:VGNC Symbol;Acc:VGNC:52608]	10	21760123	21760551	-1
100296226	960.247	0.194744	0.373348	0.521614	0.601939	0.999875	ENSBTAG00000049851	ENSBTAT00000071269	PMAIP1		phorbol-12-myristate-13-acetate-induced protein 1 [Source:NCBI gene;Acc:100296226]	24	58744467	58747475	1
100296237	1.9467	0.743861	0.859132	0.865828	0.386585	0.999875	ENSBTAG00000010881	ENSBTAT00000014453	AKAP14		A-kinase anchoring protein 14 [Source:VGNC Symbol;Acc:VGNC:25783]	X	4235958	4245145	1
100296255	1.38175	0.00387845	0.953438	0.00406786	0.996754	0.999875	NA	NA	NA	NA	NA	NA	NA	NA	NA
100296268	1090.18	-0.00988904	0.248712	-0.0397611	0.968284	0.999875	NA	NA	NA	NA	NA	NA	NA	NA	NA
100296324	11.6685	0.647639	0.358817	1.80493	0.0710862	0.999875	ENSBTAG00000055124	ENSBTAT00000073136			5-hydroxyisourate hydrolase [Source:NCBI gene;Acc:100296324]	18	14792613	14795659	-1
100296331	97.127	-0.153305	0.245221	-0.625169	0.53186	0.999875	ENSBTAG00000011136	ENSBTAT00000014791	NR2F6		nuclear receptor subfamily 2 group F member 6 [Source:VGNC Symbol;Acc:VGNC:32242]	7	5859425	5870048	1
100296381	6.63665	-0.410957	0.563139	-0.72976	0.465537	0.999875	ENSBTAG00000049473	ENSBTAT00000084136	OPRL1		opioid related nociceptin receptor 1 [Source:NCBI gene;Acc:100296381]	13	53778465	53793176	-1
100296443	1100.53	-0.157748	0.120582	-1.30822	0.190799	0.999875	ENSBTAG00000006328	ENSBTAT00000008300	RBM6		RNA binding motif protein 6 [Source:VGNC Symbol;Acc:VGNC:33807]	22	50246619	50336220	-1
100296459	28.8231	-0.379325	0.556779	-0.681285	0.495691	0.999875	NA	NA	NA	NA	NA	NA	NA	NA	NA
100296460	315.547	0.410589	0.248726	1.65077	0.0987855	0.999875	ENSBTAG00000048067	ENSBTAT00000064066	EPOP		elongin BC and polycomb repressive complex 2 associated protein [Source:VGNC Symbol;Acc:VGNC:28550]	19	39275928	39277067	-1
100296470	175.566	-0.101217	0.145235	-0.69692	0.485853	0.999875	ENSBTAG00000054199	ENSBTAT00000083706	CHCHD8	NM_001207050	coiled-coil-helix-coiled-coil-helix domain containing 8 [Source:NCBI gene;Acc:100296470]	15	53342076	53344586	-1
100296502	42.5531	-0.54193	0.234628	-2.30974	0.0209028	0.999875	NA	NA	NA	NA	NA	NA	NA	NA	NA
100296545	10.5895	-0.125458	0.403074	-0.311253	0.755608	0.999875	ENSBTAG00000053355	ENSBTAT00000067337	EFCAB10		EF-hand calcium binding domain 10 [Source:NCBI gene;Acc:100296545]	4	46670649	46685149	-1
100296588	2717.33	0.277562	0.230092	1.20631	0.227698	0.999875	ENSBTAG00000052822	ENSBTAT00000078861			chromosome 3 C1orf162 homolog [Source:NCBI gene;Acc:100296588]	3	31834096	31836548	-1
100296618	16.9353	-0.574258	1.72815	-0.332297	0.739665	0.999875	NA	NA	NA	NA	NA	NA	NA	NA	NA
100296627	5.45771	-0.222191	0.687089	-0.32338	0.746408	0.999875	ENSBTAG00000015666	ENSBTAT00000081164			multidrug resistance protein 1 [Source:NCBI gene;Acc:100296627]	4	32435032	32536675	-1
100296635	13.5066	0.0747044	0.445987	0.167504	0.866974	0.999875	ENSBTAG00000006188	ENSBTAT00000061112	USH2A	NM_001191425	usherin [Source:VGNC Symbol;Acc:VGNC:36706]	16	18892333	19815906	-1
100296695	10.9523	-0.123144	0.417975	-0.29462	0.768284	0.999875	NA	NA	NA	NA	NA	NA	NA	NA	NA
100296776	10.5906	-0.00616083	0.451452	-0.0136467	0.989112	0.999875	ENSBTAG00000039601	ENSBTAT00000069805	SAP25		Sin3A associated protein 25 [Source:VGNC Symbol;Acc:VGNC:54479]	25	35982674	35984150	1
100296778	1.36131	-0.12594	1.1618	-0.1084	0.913678	0.999875	ENSBTAG00000051183	ENSBTAT00000070352			killer cell lectin-like receptor subfamily I member 1 [Source:NCBI gene;Acc:100296778]	5	99461355	99472785	1
100296784	12.1116	-0.0895909	0.34207	-0.261908	0.793392	0.999875	ENSBTAG00000010849	ENSBTAT00000014398	ANKRD23		ankyrin repeat domain 23 [Source:VGNC Symbol;Acc:VGNC:25917]	11	2801347	2807103	-1
100296832	3.02386	-0.805905	0.603943	-1.33441	0.182071	0.999875	NA	NA	NA	NA	NA	NA	NA	NA	NA
100296883	899.892	0.0500273	0.137713	0.363271	0.716402	0.999875	ENSBTAG00000007797	ENSBTAT00000010257	IGBP1	NM_001242584	immunoglobulin binding protein 1 [Source:NCBI gene;Acc:100296883]	X	80289621	80336629	-1
100296926	2.1627	-0.454319	0.751738	-0.604358	0.545606	0.999875	ENSBTAG00000016127	ENSBTAT00000021466	SPINT3	NM_001281915	serine peptidase inhibitor, Kunitz type 3 [Source:NCBI gene;Acc:100296926]	13	73763287	73766219	-1
100296937	408.218	-0.152427	0.155434	-0.980653	0.326764	0.999875	ENSBTAG00000052323	ENSBTAT00000070753	MAZ		MYC associated zinc finger protein [Source:NCBI gene;Acc:100296937]	25	26433443	26437695	-1
100296970	1983.46	-0.051566	0.113882	-0.452804	0.65069	0.999875	ENSBTAG00000026995	ENSBTAT00000038642	PNN	NM_001242585	pinin, desmosome associated protein [Source:VGNC Symbol;Acc:VGNC:33087]	21	49159484	49166919	1
100297056	15.9431	-0.77189	0.358023	-2.15598	0.0310852	0.999875	ENSBTAG00000023365	ENSBTAT00000031796			cytoplasmic tRNA 2-thiolation protein 1 [Source:NCBI gene;Acc:100297056]	18	57552574	57558604	1
100297058	23.9796	-0.119719	0.461383	-0.259479	0.795265	0.999875	ENSBTAG00000004990	ENSBTAT00000006569	NEO1		neogenin 1 [Source:VGNC Symbol;Acc:VGNC:32007]	10	19888399	20126828	1
100297073	32.9948	-0.0834624	0.420367	-0.198547	0.842617	0.999875	ENSBTAG00000009762	ENSBTAT00000012871	BEAN1		brain expressed associated with NEDD4 1 [Source:VGNC Symbol;Acc:VGNC:55036]	18	34194553	34232732	1
100297097	142.513	-0.0326561	0.172124	-0.189724	0.849525	0.999875	ENSBTAG00000048553	ENSBTAT00000075685			UPF0061 protein azo1574 [Source:NCBI gene;Acc:100297097]	13	17957139	17989644	1
100297099	4.92047	-0.828213	0.525573	-1.57583	0.115066	0.999875	NA	NA	NA	NA	NA	NA	NA	NA	NA
100297155	8.54999	0.551895	1.57745	0.349865	0.72644	0.999875	ENSBTAG00000044118	ENSBTAT00000061005	HMGA2		high mobility group AT-hook 2 [Source:VGNC Symbol;Acc:VGNC:29875]	5	47819505	47966760	-1
100297183	324.531	0.0304915	0.15258	0.19984	0.841606	0.999875	ENSBTAG00000011898	ENSBTAT00000074538	LTO1		LTO1, ABCE1 maturation factor [Source:VGNC Symbol;Acc:VGNC:54908]	29	46849877	46917259	-1
100297185	5.39988	-0.271224	0.417539	-0.649577	0.515965	0.999875	NA	NA	NA	NA	NA	NA	NA	NA	NA
100297243	46.9787	-0.35953	0.201145	-1.78742	0.0738701	0.999875	NA	NA	NA	NA	NA	NA	NA	NA	NA
100297334	2.49234	-1.13924	0.937657	-1.21499	0.224371	0.999875	NA	NA	NA	NA	NA	NA	NA	NA	NA
100297344	16556.8	0.0771442	0.160634	0.480249	0.63105	0.999875	ENSBTAG00000001575	ENSBTAT00000002055	CALM2	NM_001242587	calmodulin 2 [Source:NCBI gene;Acc:100297344]	11	29581381	29594347	-1
100297361	419.907	0.125665	0.249266	0.504139	0.614164	0.999875	ENSBTAG00000015050	ENSBTAT00000020032	HCN2		hyperpolarization activated cyclic nucleotide gated potassium and sodium channel 2 [Source:VGNC Symbol;Acc:VGNC:29777]	7	43213783	43234084	1
100297428	248.69	-0.0457716	0.218706	-0.209284	0.834227	0.999875	ENSBTAG00000048033	ENSBTAT00000063194	SMIM15		small integral membrane protein 15 [Source:VGNC Symbol;Acc:VGNC:35017]	7	65416423	65416647	-1
100297485	1.3845	-1.50526	0.866963	-1.73624	0.0825214	0.999875	NA	NA	NA	NA	NA	NA	NA	NA	NA
100297496	346.189	-0.254042	0.504835	-0.503218	0.614811	0.999875	ENSBTAG00000055140	ENSBTAT00000067344			C-type lectin domain family 2, member B [Source:NCBI gene;Acc:100297496]	5	100069711	100089192	1
100297513	11.8291	0.198606	0.454512	0.436966	0.662136	0.999875	ENSBTAG00000013836	ENSBTAT00000018375			coiled-coil domain-containing protein 170 [Source:NCBI gene;Acc:100297513]	10	76507877	76538495	-1
100297536	2.82386	-0.166911	0.673304	-0.247898	0.804213	0.999875	NA	NA	NA	NA	NA	NA	NA	NA	NA
100297538	82.5444	-0.0876555	0.358802	-0.244301	0.806998	0.999875	ENSBTAG00000004884	ENSBTAT00000006425	SLC4A5		solute carrier family 4 member 5 [Source:VGNC Symbol;Acc:VGNC:34895]	11	10337166	10421482	1
100297540	3.34307	0.0470508	0.580518	0.0810498	0.935402	0.999875	NA	NA	NA	NA	NA	NA	NA	NA	NA
100297600	6.30502	0.702097	0.44046	1.59401	0.110934	0.999875	ENSBTAG00000030622	ENSBTAT00000064430	MANSC4		MANSC domain containing 4 [Source:VGNC Symbol;Acc:VGNC:31173]	5	82070566	82077399	1
100297614	23.0379	-0.103978	0.563892	-0.184393	0.853705	0.999875	ENSBTAG00000038214	ENSBTAT00000055587			sulfotransferase family 1D, member 1 [Source:NCBI gene;Acc:100297614]	6	85255819	85281712	-1
100297617	87.6588	-0.097289	1.09932	-0.0884993	0.92948	0.999875	ENSBTAG00000052312	ENSBTAT00000075018	DEFB1	NM_001324544	beta-defensin 1 [Source:NCBI gene;Acc:100297617]	27	6721625	6723684	1
100297656	3.20331	0.0737992	0.671214	0.109949	0.91245	0.999875	ENSBTAG00000047818	ENSBTAT00000064116	FAM19A2		family with sequence similarity 19 member A2, C-C motif chemokine like [Source:VGNC Symbol;Acc:VGNC:28778]	5	51752422	51924620	1
100297676	19852.4	0.00976432	0.15111	0.0646175	0.948479	0.999875	ENSBTAG00000046324	ENSBTAT00000063840			C-type lectin domain family 2 member D11 [Source:NCBI gene;Acc:100297676]	5	100457856	100506412	-1
100297725	44.1544	0.396517	0.236754	1.67481	0.0939717	0.999875	ENSBTAG00000045914	ENSBTAT00000064533			H3 histone, family 3A-like [Source:NCBI gene;Acc:100297725]	7	20022563	20022973	-1
100297734	458.532	0.143059	0.334251	0.427999	0.668652	0.999875	ENSBTAG00000030257	ENSBTAT00000016495	SH3BP1		SH3 domain binding protein 1 [Source:VGNC Symbol;Acc:VGNC:34565]	5	109484519	109497008	1
100297737	1.91583	0.34483	0.733324	0.470229	0.638191	0.999875	ENSBTAG00000051780	ENSBTAT00000087384	RNASE12		ribonuclease A family member 12 (inactive) [Source:NCBI gene;Acc:100297737]	10	26501967	26506356	1
100297779	1.98788	0.688135	0.683893	1.0062	0.314318	0.999875	NA	NA	NA	NA	NA	NA	NA	NA	NA
100297786	119.215	0.220856	0.530142	0.416598	0.676973	0.999875	NA	NA	NA	NA	NA	NA	NA	NA	NA
100297795	315.556	0.019389	0.111555	0.173807	0.862017	0.999875	ENSBTAG00000050621	ENSBTAT00000070728	PCBD2		pterin-4 alpha-carbinolamine dehydratase 2 [Source:NCBI gene;Acc:100297795]	7	46376971	46418526	1
100297815	75.7973	0.211443	0.216224	0.977888	0.32813	0.999875	ENSBTAG00000047103	ENSBTAT00000064590	IDNK		IDNK, gluconokinase [Source:VGNC Symbol;Acc:VGNC:30034]	8	76834195	76849974	1
100297854	2.65636	-0.494658	1.10242	-0.448701	0.653648	0.999875	ENSBTAG00000009798	ENSBTAT00000012923	DCDC2		doublecortin domain containing 2 [Source:VGNC Symbol;Acc:VGNC:27910]	23	33335556	33479705	1
100297865	216.617	-0.177542	0.113212	-1.56823	0.116827	0.999875	ENSBTAG00000048262	ENSBTAT00000065051	ACTR5		ARP5 actin related protein 5 homolog [Source:VGNC Symbol;Acc:VGNC:25587]	13	67544671	67564997	1
100297905	191.138	0.0372126	0.190301	0.195546	0.844966	0.999875	ENSBTAG00000023169	ENSBTAT00000050711			ninein like [Source:NCBI gene;Acc:100297905]	13	10758600	10817097	1
100297914	591.411	0.0043186	0.20329	0.0212435	0.983051	0.999875	ENSBTAG00000048798	ENSBTAT00000071481			KIAA1109 ortholog [Source:NCBI gene;Acc:100297914]	17	35321748	35476298	-1
100297935	4.32744	-0.226233	0.589008	-0.384092	0.70091	0.999875	ENSBTAG00000002950	ENSBTAT00000003842	TMEM132D		transmembrane protein 132D [Source:NCBI gene;Acc:100297935]	17	47426664	48084896	1
100297981	1023.94	-0.0917287	0.418225	-0.219328	0.826394	0.999875	ENSBTAG00000046409	ENSBTAT00000064240	EGR2		early growth response 2 [Source:VGNC Symbol;Acc:VGNC:52767]	28	18936997	18942296	-1
100298192	561.075	-0.0885473	0.203019	-0.436153	0.662726	0.999875	ENSBTAG00000032674	ENSBTAT00000046389	SENP5		SUMO specific peptidase 5 [Source:VGNC Symbol;Acc:VGNC:34447]	1	71370900	71400231	1
100298265	277.532	-0.0700926	0.502366	-0.139525	0.889035	0.999875	ENSBTAG00000009331	ENSBTAT00000047290	CPAMD8		C3 and PZP like, alpha-2-macroglobulin domain containing 8 [Source:VGNC Symbol;Acc:VGNC:27644]	7	6073318	6174087	1
100298336	6.86246	-0.027165	0.65166	-0.0416859	0.966749	0.999875	NA	NA	NA	NA	NA	NA	NA	NA	NA
100298347	14.2773	-0.183257	0.402333	-0.455486	0.648759	0.999875	NA	NA	NA	NA	NA	NA	NA	NA	NA
100298356	496.403	0.00612428	0.476964	0.0128401	0.989755	0.999875	ENSBTAG00000045588	ENSBTAT00000066038			bone marrow stromal antigen 2 [Source:NCBI gene;Acc:100298356]	7	5726148	5730509	1
100298453	129.214	-0.00818658	0.282301	-0.0289995	0.976865	0.999875	NA	NA	NA	NA	NA	NA	NA	NA	NA
100298456	1980.93	0.12489	0.228811	0.54582	0.58519	0.999875	ENSBTAG00000046671	ENSBTAT00000066249	WFS1		wolframin ER transmembrane glycoprotein [Source:VGNC Symbol;Acc:VGNC:36936]	6	102896904	102928920	-1
100298588	3.29128	1.1012	0.773093	1.42441	0.154327	0.999875	NA	NA	NA	NA	NA	NA	NA	NA	NA
100298623	3.49079	-0.913443	0.87733	-1.04116	0.297801	0.999875	NA	NA	NA	NA	NA	NA	NA	NA	NA
100298629	472.816	0.0242384	0.0941014	0.257577	0.796733	0.999875	ENSBTAG00000047217	ENSBTAT00000069911	MED16		mediator complex subunit 16 [Source:VGNC Symbol;Acc:VGNC:31354]	7	43418785	43436614	-1
100298642	1961.68	0.522441	0.429386	1.21672	0.223712	0.999875	ENSBTAG00000047107	ENSBTAT00000064143	TNIP3		TNFAIP3 interacting protein 3 [Source:VGNC Symbol;Acc:VGNC:36181]	17	68139936	68183686	-1
100298680	284.731	0.142339	0.184516	0.771418	0.440459	0.999875	NA	NA	NA	NA	NA	NA	NA	NA	NA
100298704	410.377	0.074529	0.171368	0.434907	0.66363	0.999875	ENSBTAG00000008709	ENSBTAT00000011476	KDELC2		KDEL motif containing 2 [Source:VGNC Symbol;Acc:VGNC:30518]	15	18149364	18181340	-1
100298738	1073.22	-0.0791383	0.0835143	-0.947601	0.343332	0.999875	ENSBTAG00000031917	ENSBTAT00000069259	SCAF8		SR-related CTD associated factor 8 [Source:VGNC Symbol;Acc:VGNC:52823]	9	91412046	91605253	1
100298754	1.75171	-0.121245	0.787862	-0.153891	0.877696	0.999875	ENSBTAG00000021972	ENSBTAT00000061278	DNAH5		dynein axonemal heavy chain 5 [Source:VGNC Symbol;Acc:VGNC:28126]	20	59226991	59489350	1
100298760	1504.28	0.165364	0.319247	0.517981	0.604471	0.999875	ENSBTAG00000047338	ENSBTAT00000069346	DCBLD1		discoidin, CUB and LCCL domain containing 1 [Source:VGNC Symbol;Acc:VGNC:27908]	9	33251298	33325793	-1
100298868	845.506	0.134075	0.49796	0.269248	0.787739	0.999875	NA	NA	NA	NA	NA	NA	NA	NA	NA
100298918	137.578	0.156535	0.317433	0.493128	0.621922	0.999875	ENSBTAG00000046162	ENSBTAT00000065588	ZNF385C		zinc finger protein 385C [Source:VGNC Symbol;Acc:VGNC:55890]	19	42177663	42235344	-1
100298923	605.062	-0.121598	0.0942665	-1.28994	0.197072	0.999875	NA	NA	NA	NA	NA	NA	NA	NA	NA
100298937	4.22651	1.00815	0.47657	2.11542	0.0343943	0.999875	NA	NA	NA	NA	NA	NA	NA	NA	NA
100298939	130.71	0.143962	0.177061	0.813065	0.416181	0.999875	ENSBTAG00000046644	ENSBTAT00000063375	HRAS	NM_001242346	HRas proto-oncogene, GTPase [Source:VGNC Symbol;Acc:VGNC:29951]	29	50756430	50765200	1
100298980	58.2276	-0.162501	0.223499	-0.727076	0.467179	0.999875	ENSBTAG00000009460	ENSBTAT00000012446			zinc finger protein 550 [Source:NCBI gene;Acc:100298980]	18	64754096	64764864	-1
100299006	26.0202	-0.0857172	0.327494	-0.261737	0.793524	0.999875	ENSBTAG00000046098	ENSBTAT00000064764	ACSM4		acyl-CoA synthetase medium chain family member 4 [Source:VGNC Symbol;Acc:VGNC:25568]	25	18426076	18448495	1
100299044	2.1895	-0.300673	0.797724	-0.376913	0.706238	0.999875	ENSBTAG00000032521	ENSBTAT00000046126	PLEKHH2		pleckstrin homology, MyTH4 and FERM domain containing H2 [Source:VGNC Symbol;Acc:VGNC:33021]	11	25888955	25993933	1
100299045	54.2293	-0.241538	0.58439	-0.413315	0.679376	0.999875	NA	NA	NA	NA	NA	NA	NA	NA	NA
100299080	4.86744	-0.631524	0.552275	-1.14349	0.252833	0.999875	ENSBTAG00000047807	ENSBTAT00000063271	SAPCD2		suppressor APC domain containing 2 [Source:VGNC Symbol;Acc:VGNC:34285]	11	106094744	106102179	-1
100299092	921.483	0.0605643	0.0956396	0.633256	0.526567	0.999875	ENSBTAG00000009021	ENSBTAT00000011880	FEZ2	NM_001193050	fasciculation and elongation protein zeta 2 [Source:VGNC Symbol;Acc:VGNC:28958]	11	19023725	19068890	-1
100299135	11.3548	0.0456181	0.746407	0.0611169	0.951266	0.999875	ENSBTAG00000000576	ENSBTAT00000000756	ADGRG2		adhesion G protein-coupled receptor G2 [Source:VGNC Symbol;Acc:VGNC:25666]	X	124420342	124463689	1
100299171	58.7776	0.115787	0.308666	0.375122	0.70757	0.999875	ENSBTAG00000044006	ENSBTAT00000061540	GINS2		GINS complex subunit 2 [Source:VGNC Symbol;Acc:VGNC:29361]	18	11648869	11684545	-1
100299180	86.6006	0.0675601	0.38821	0.17403	0.861842	0.999875	ENSBTAG00000051896	ENSBTAT00000072850			multidrug resistance-associated protein 4 [Source:NCBI gene;Acc:100299180]	NKLS02000910.1	581040	719607	-1
100299249	20.6401	-0.3044	0.465893	-0.653368	0.513519	0.999875	ENSBTAG00000049808	ENSBTAT00000085850			interleukin 3 receptor subunit alpha [Source:NCBI gene;Acc:100299249]	3	119480332	119499353	1
100299267	554.234	-0.000216162	0.275258	-0.000785307	0.999373	0.999875	ENSBTAG00000046708	ENSBTAT00000063372	PDP2		pyruvate dehyrogenase phosphatase catalytic subunit 2 [Source:VGNC Symbol;Acc:VGNC:32714]	18	34590076	34591671	1
100299281	3458.3	0.127628	0.250564	0.509361	0.610499	0.999875	ENSBTAG00000046172	ENSBTAT00000067904			quinone oxidoreductase-like protein 2 [Source:NCBI gene;Acc:100299281]	16	59363252	59438293	-1
100299284	7.08913	0.169754	0.398009	0.426507	0.669738	0.999875	ENSBTAG00000046677	ENSBTAT00000065527	RTN4R		reticulon 4 receptor [Source:VGNC Symbol;Acc:VGNC:34206]	17	73066457	73085195	-1
100299286	7.65421	-0.423589	0.506937	-0.835586	0.403388	0.999875	ENSBTAG00000044153	ENSBTAT00000061357	SH3PXD2A		SH3 and PX domains 2A [Source:VGNC Symbol;Acc:VGNC:55967]	26	24168682	24185907	-1
100299353	23.9089	-0.164481	0.296004	-0.55567	0.578436	0.999875	ENSBTAG00000047357	ENSBTAT00000066282	RNF208		ring finger protein 208 [Source:VGNC Symbol;Acc:VGNC:34049]	11	106236333	106237133	-1
100299402	394.079	0.104376	0.159652	0.653769	0.51326	0.999875	NA	NA	NA	NA	NA	NA	NA	NA	NA
100299473	2.9607	-0.648054	0.597678	-1.08429	0.278238	0.999875	ENSBTAG00000047972	ENSBTAT00000065142	INAVA		innate immunity activator [Source:VGNC Symbol;Acc:VGNC:30192]	16	79497446	79515409	1
100299503	6.43389	-0.357639	0.368979	-0.969267	0.332412	0.999875	ENSBTAG00000047341	ENSBTAT00000063811			THO complex subunit 2 [Source:NCBI gene;Acc:100299503]	1	114370080	114375211	-1
100299558	636.706	0.0566364	0.193028	0.29341	0.769209	0.999875	ENSBTAG00000048054	ENSBTAT00000065653	UAP1L1		UDP-N-acetylglucosamine pyrophosphorylase 1 like 1 [Source:VGNC Symbol;Acc:VGNC:36560]	11	106108207	106117113	1
100299595	535.213	0.0579914	0.151032	0.383967	0.701003	0.999875	ENSBTAG00000046346	ENSBTAT00000081554	PACS2		phosphofurin acidic cluster sorting protein 2 [Source:VGNC Symbol;Acc:VGNC:53946]	21	69621803	69685518	1
100299645	6.30925	-0.384361	0.496078	-0.7748	0.438458	0.999875	NA	NA	NA	NA	NA	NA	NA	NA	NA
100299651	62.8491	-0.162747	0.294904	-0.551865	0.581041	0.999875	ENSBTAG00000047254	ENSBTAT00000065373	ABCA2		ATP binding cassette subfamily A member 2 [Source:VGNC Symbol;Acc:VGNC:25457]	11	106046569	106065509	-1
100299693	1620.32	-0.00855272	0.141429	-0.0604735	0.951779	0.999875	ENSBTAG00000047874	ENSBTAT00000063261	PRPF38B		pre-mRNA processing factor 38B [Source:VGNC Symbol;Acc:VGNC:33376]	3	34673537	34681037	-1
100299712	241.888	-0.165149	0.103354	-1.5979	0.110065	0.999875	ENSBTAG00000054322	ENSBTAT00000081867			zinc finger protein 665 [Source:NCBI gene;Acc:100299712]	18	59444868	59447261	-1
100299757	4.27235	0.14089	0.49575	0.284196	0.77626	0.999875	ENSBTAG00000046586	ENSBTAT00000065471			EP300-interacting inhibitor of differentiation 1 [Source:NCBI gene;Acc:100299757]	4	71063232	71063807	1
100299814	19.3491	0.343807	0.530492	0.64809	0.516927	0.999875	ENSBTAG00000053318	ENSBTAT00000067440			C-type lectin domain containing 17A [Source:NCBI gene;Acc:100299814]	7	11205501	11216132	-1
100299845	105.936	0.171428	0.186966	0.916894	0.359198	0.999875	ENSBTAG00000050647	ENSBTAT00000069414			60S ribosomal protein L5-like [Source:NCBI gene;Acc:100299845]	21	20127284	20128027	1
100299906	1281.15	-0.00830191	0.219231	-0.0378684	0.969793	0.999875	ENSBTAG00000015297	ENSBTAT00000020342	BANK1		B cell scaffold protein with ankyrin repeats 1 [Source:NCBI gene;Acc:100299906]	6	22695492	23016141	-1
100299995	2.37379	0.535462	0.689186	0.776948	0.437189	0.999875	NA	NA	NA	NA	NA	NA	NA	NA	NA
100300004	3.87102	0.0173061	0.578653	0.0299075	0.976141	0.999875	ENSBTAG00000048034	ENSBTAT00000063979	GLTPD2		glycolipid transfer protein domain containing 2 [Source:VGNC Symbol;Acc:VGNC:29425]	19	26571233	26572537	-1
100300012	322.401	0.00668776	0.168277	0.0397425	0.968298	0.999875	NA	NA	NA	NA	NA	NA	NA	NA	NA
100300021	2806	-0.0385399	0.17821	-0.216261	0.828785	0.999875	ENSBTAG00000049233	ENSBTAT00000076871			transmembrane protein 123 [Source:NCBI gene;Acc:100300021]	15	6225207	6303217	1
100300032	235.092	0.0843721	0.105067	0.803028	0.421959	0.999875	ENSBTAG00000047876	ENSBTAT00000066026	SH3TC1		SH3 domain and tetratricopeptide repeats 1 [Source:VGNC Symbol;Acc:VGNC:34582]	6	114487980	114552108	1
100300051	29.081	-0.118475	0.523004	-0.226527	0.820792	0.999875	ENSBTAG00000026148	ENSBTAT00000027132			adhesion G protein-coupled receptor E2-like [Source:NCBI gene;Acc:100300051]	7	10805680	10856126	-1
100300059	1.8419	-0.435862	0.773894	-0.563206	0.573295	0.999875	ENSBTAG00000027841	ENSBTAT00000040145			neuroligin 4 X-linked [Source:NCBI gene;Acc:100300059]	X	136346606	136694634	1
100300164	72.8232	-0.0257823	0.199256	-0.129393	0.897047	0.999875	ENSBTAG00000044173	ENSBTAT00000061137	EHBP1		EH domain binding protein 1 [Source:VGNC Symbol;Acc:VGNC:28370]	11	61185353	61540443	1
100300175	4.03493	0.0792784	0.792206	0.100073	0.920286	0.999875	ENSBTAG00000049909	ENSBTAT00000078540	AGBL1		ATP/GTP binding protein like 1 [Source:NCBI gene;Acc:100300175]	21	16988747	17581646	1
100300295	2.42878	-0.045073	0.680519	-0.0662333	0.947192	0.999875	ENSBTAG00000054222	ENSBTAT00000086325			small VCP interacting protein [Source:NCBI gene;Acc:100300295]	29	22033272	22039502	1
100300346	283.947	-0.0745668	0.111188	-0.670638	0.502451	0.999875	ENSBTAG00000006170	ENSBTAT00000008112	ZNF76		zinc finger protein 76 [Source:VGNC Symbol;Acc:VGNC:55930]	23	9254929	9267702	1
100300349	1136.02	0.102965	0.131792	0.781275	0.434641	0.999875	ENSBTAG00000001790	ENSBTAT00000044703	SAFB2	NM_001256554	scaffold attachment factor B2 [Source:VGNC Symbol;Acc:VGNC:34262]	7	18682927	18711822	1
100300400	667.919	-0.134591	0.142869	-0.94206	0.346162	0.999875	ENSBTAG00000044044	ENSBTAT00000077664	CLOCK	NM_001289769	clock circadian regulator [Source:VGNC Symbol;Acc:VGNC:27456]	6	70874084	70978580	-1
100300409	533.094	-0.0194361	0.108192	-0.179644	0.857432	0.999875	ENSBTAG00000046185	ENSBTAT00000063586	BTBD7		BTB domain containing 7 [Source:VGNC Symbol;Acc:VGNC:26592]	21	57857951	57947077	-1
100300478	123.189	0.184225	0.376011	0.489945	0.624173	0.999875	ENSBTAG00000045880	ENSBTAT00000084983			sialic acid binding Ig like lectin 5 [Source:NCBI gene;Acc:100300478]	18	57565772	57600633	-1
100300490	2011.55	0.0976008	0.340711	0.286462	0.774524	0.999875	ENSBTAG00000047077	ENSBTAT00000062934	ENTPD7		ectonucleoside triphosphate diphosphohydrolase 7 [Source:VGNC Symbol;Acc:VGNC:28512]	26	20622608	20655036	1
100300494	11.3867	-0.353459	0.604214	-0.584989	0.558555	0.999875	ENSBTAG00000046391	ENSBTAT00000047402	GRAMD2A		GRAM domain containing 2A [Source:VGNC Symbol;Acc:VGNC:29625]	10	19099201	19136846	-1
100300510	46.7728	0.135851	0.587174	0.231363	0.817033	0.999875	ENSBTAG00000027204	ENSBTAT00000053883			T-cell receptor beta-1 chain C region [Source:NCBI gene;Acc:100300510]	4	106102213	106107665	1
100300544	3.99491	0.267565	0.561549	0.476476	0.633735	0.999875	ENSBTAG00000012846	ENSBTAT00000017070	KIAA1549L		KIAA1549 like [Source:VGNC Symbol;Acc:VGNC:30571]	15	63989009	64306981	1
100300550	1014.58	0.0529975	0.134602	0.393735	0.693776	0.999875	ENSBTAG00000047768	ENSBTAT00000065590	COX7B	NM_175795	cytochrome c oxidase subunit VIIb [Source:NCBI gene;Acc:100300550]	X	74502511	74507315	-1
100300568	434.507	0.0411365	0.109151	0.376877	0.706265	0.999875	ENSBTAG00000000269	ENSBTAT00000000335			COBW domain containing 5 [Source:NCBI gene;Acc:100300568]	8	44298705	44344643	1
100300626	3.06828	0.0795256	0.488335	0.162851	0.870636	0.999875	ENSBTAG00000047648	ENSBTAT00000081053	SYT2		synaptotagmin 2 [Source:VGNC Symbol;Acc:VGNC:35541]	16	80036572	80130039	1
100300634	3.09182	-0.354987	1.33297	-0.266313	0.789998	0.999875	ENSBTAG00000050028	ENSBTAT00000085959	RNF152		ring finger protein 152 [Source:NCBI gene;Acc:100300634]	24	60310688	60311302	-1
100300716	1.48574	-0.15864	1.75637	-0.0903227	0.928031	0.999875	ENSBTAG00000048268	ENSBTAT00000064325			immunoglobulin heavy variable 4-38-2 [Source:NCBI gene;Acc:100300716]	21	358253	359018	1
100300732	112.358	-0.388314	0.169323	-2.29333	0.0218292	0.999875	ENSBTAG00000045593	ENSBTAT00000063635	EARS2		glutamyl-tRNA synthetase 2, mitochondrial [Source:VGNC Symbol;Acc:VGNC:28297]	25	21194266	21229246	-1
100300734	105.247	-0.0193328	0.164281	-0.117682	0.90632	0.999875	ENSBTAG00000047731	ENSBTAT00000066098	FAM189B		family with sequence similarity 189 member B [Source:VGNC Symbol;Acc:VGNC:28771]	3	15382809	15387801	1
100300875	124.098	0.112474	0.122675	0.916844	0.359224	0.999875	ENSBTAG00000048140	ENSBTAT00000063582	DNAAF5		dynein axonemal assembly factor 5 [Source:VGNC Symbol;Acc:VGNC:28121]	25	41885771	41908876	-1
100300896	118.832	-0.0309333	0.235916	-0.13112	0.895681	0.999875	ENSBTAG00000054241	ENSBTAT00000078774			sulfotransferase 1C4 [Source:NCBI gene;Acc:100300896]	11	44843369	44856180	-1
100300938	48.2348	-0.419561	0.266995	-1.57142	0.116086	0.999875	NA	NA	NA	NA	NA	NA	NA	NA	NA
100300968	9.69815	0.275016	0.344121	0.799183	0.424184	0.999875	ENSBTAG00000001293	ENSBTAT00000001703	MAATS1		MYCBP associated and testis expressed 1 [Source:VGNC Symbol;Acc:VGNC:31126]	1	64451181	64565304	1
100301026	9.07845	0.20968	0.679837	0.308428	0.757757	0.999875	ENSBTAG00000047953	ENSBTAT00000082123			NLR family pyrin domain containing 2 [Source:NCBI gene;Acc:100301026]	18	62409111	62438024	-1
100301027	384.147	0.00264043	0.144754	0.0182409	0.985447	0.999875	ENSBTAG00000018538	ENSBTAT00000050229	CEP70		centrosomal protein 70 [Source:VGNC Symbol;Acc:VGNC:27211]	1	130531395	130598375	1
100301114	4131.91	-0.0280201	0.0982843	-0.285092	0.775573	0.999875	ENSBTAG00000048151	ENSBTAT00000064349	PRPF40A		pre-mRNA processing factor 40 homolog A [Source:VGNC Symbol;Acc:VGNC:33379]	2	43470324	43528516	1
100301148	189.242	-0.0782599	0.165193	-0.473747	0.63568	0.999875	ENSBTAG00000002055	ENSBTAT00000080005	ZFP28		ZFP28 zinc finger protein [Source:VGNC Symbol;Acc:VGNC:37160]	18	63880404	63907053	-1
100301169	1813.95	0.105765	0.108903	0.971181	0.331458	0.999875	ENSBTAG00000045931	ENSBTAT00000065645	MAGT1	NM_001244318	magnesium transporter 1 [Source:VGNC Symbol;Acc:VGNC:31149]	X	74517592	74566517	1
100301224	8.00001	0.231362	0.655258	0.353085	0.724025	0.999875	NA	NA	NA	NA	NA	NA	NA	NA	NA
100301263	9.78115	0.0868546	0.869255	0.0999184	0.920409	0.999875	ENSBTAG00000047473	ENSBTAT00000062990			NACHT, LRR and PYD domains-containing protein 2 [Source:NCBI gene;Acc:100301263]	18	62490163	62504128	1
100301295	39.5022	0.14031	0.15578	0.900691	0.367753	0.999875	ENSBTAG00000053910	ENSBTAT00000077377	C17orf58		chromosome 19 C17orf58 homolog [Source:NCBI gene;Acc:100301295]	19	48990064	48992448	1
100301323	3.49952	-0.577271	1.32519	-0.435613	0.663117	0.999875	ENSBTAG00000047062	ENSBTAT00000080927	LRP3		LDL receptor related protein 3 [Source:VGNC Symbol;Acc:VGNC:30991]	18	43631532	43646500	1
100301361	1.17306	1.26943	1.53014	0.829618	0.406755	0.999875	ENSBTAG00000047894	ENSBTAT00000063578	SLC32A1		solute carrier family 32 member 1 [Source:VGNC Symbol;Acc:VGNC:34815]	13	67535037	67539706	1
100301422	17.6107	-0.0324814	0.632691	-0.0513384	0.959056	0.999875	NA	NA	NA	NA	NA	NA	NA	NA	NA
100301431	227.452	-0.0424902	0.358433	-0.118544	0.905636	0.999875	ENSBTAG00000047158	ENSBTAT00000063750	LRFN1		leucine rich repeat and fibronectin type III domain containing 1 [Source:VGNC Symbol;Acc:VGNC:30975]	18	49017345	49024476	-1
100301478	54.8436	0.145822	0.242108	0.602299	0.546975	0.999875	ENSBTAG00000046286	ENSBTAT00000063923	CCNB3		cyclin B3 [Source:VGNC Symbol;Acc:VGNC:56522]	X	87970000	88000785	1
100302586	6.90822	-0.0711389	0.42949	-0.165636	0.868444	0.999875	ENSBTAG00000045754	ENSBTAT00000064749	SMIM1	NM_001163727	small integral membrane protein 1 (Vel blood group) [Source:NCBI gene;Acc:100302586]	16	49286556	49290320	-1
100313015	1.8701	-0.18899	0.598593	-0.315724	0.752212	0.999875	NA	NA	NA	NA	NA	NA	NA	NA	NA
100313040	2.01708	-0.939476	1.72375	-0.54502	0.58574	0.999875	ENSBTAG00000036392	ENSBTAT00000050892	bta-mir-371		bta-mir-371 [Source:miRBase;Acc:MI0009815]	18	60903171	60903249	1
100313322	3.45489	0.0740877	0.442218	0.167537	0.866948	0.999875	NA	NA	NA	NA	NA	NA	NA	NA	NA
100313385	3.31921	0.569914	0.522548	1.09065	0.275429	0.999875	NA	NA	NA	NA	NA	NA	NA	NA	NA
100313396	36.8807	0.208689	0.462668	0.451056	0.651949	0.999875	ENSBTAG00000037953	ENSBTAT00000053345	bta-mir-1282		bta-mir-1282 [Source:miRBase;Acc:MI0010455]	21	55414001	55414101	-1
100313404	2.20705	0.553446	0.53028	1.04369	0.29663	0.999875	ENSBTAG00000044236	ENSBTAT00000061669	bta-mir-2299		bta-mir-2299 [Source:miRBase;Acc:MI0011309]	12	29635268	29635346	-1
100313466	1.65599	-0.523224	0.99165	-0.527629	0.597757	0.999875	ENSBTAG00000045223	ENSBTAT00000062656	bta-mir-2419		bta-mir-2419 [Source:miRBase;Acc:MI0011467]	4	65945870	65945945	-1
100335160	2.48522	0.718087	0.635654	1.12968	0.25861	0.999875	NA	NA	NA	NA	NA	NA	NA	NA	NA
100335177	1.22768	-1.3979	1.11178	-1.25736	0.208625	0.999875	NA	NA	NA	NA	NA	NA	NA	NA	NA
100335190	2.88517	-0.342718	0.874747	-0.391791	0.695213	0.999875	NA	NA	NA	NA	NA	NA	NA	NA	NA
100335205	100.828	0.242793	0.98007	0.24773	0.804343	0.999875	ENSBTAG00000000144	ENSBTAT00000052624			T-cell receptor gamma chain C region C10.5 [Source:NCBI gene;Acc:100335205]	4	82533901	82573389	1
100335242	561.449	-0.0383399	0.148713	-0.257811	0.796552	0.999875	ENSBTAG00000023675	ENSBTAT00000032410	ZNF654		zinc finger protein 654 [Source:VGNC Symbol;Acc:VGNC:55090]	1	36063528	36147146	1
100335299	1142.08	0.225318	0.183321	1.22909	0.219039	0.999875	ENSBTAG00000017691	ENSBTAT00000023528	KIAA0040		KIAA0040 ortholog [Source:NCBI gene;Acc:100335299]	16	56399984	56400286	-1
100335340	1.19966	-1.46608	1.4164	-1.03507	0.300634	0.999875	NA	NA	NA	NA	NA	NA	NA	NA	NA
100335365	7.66097	0.091887	0.541386	0.169725	0.865226	0.999875	ENSBTAG00000049698	ENSBTAT00000081937	STPG4		sperm-tail PG-rich repeat containing 4 [Source:NCBI gene;Acc:100335365]	11	29542242	29574794	-1
100335435	74.4904	0.00300036	0.271528	0.0110499	0.991184	0.999875	NA	NA	NA	NA	NA	NA	NA	NA	NA
100335467	13.531	-0.105161	0.313536	-0.335403	0.737321	0.999875	ENSBTAG00000003897	ENSBTAT00000039673	SMIM20	NM_001145428	small integral membrane protein 20 [Source:NCBI gene;Acc:615093]	6	45403482	45416234	1
100335484	110.363	-0.0554926	0.37825	-0.146709	0.883362	0.999875	ENSBTAG00000051916	ENSBTAT00000078516	RIPPLY3		ripply transcriptional repressor 3 [Source:NCBI gene;Acc:100335484]	1	149259149	149269725	1
100335506	35.4938	-0.0455223	0.514253	-0.0885213	0.929462	0.999875	ENSBTAG00000017365	ENSBTAT00000077902	ZBTB47		zinc finger and BTB domain containing 47 [Source:VGNC Symbol;Acc:VGNC:54512]	22	14799996	14813665	1
100335514	45.4719	-0.224503	1.11536	-0.201283	0.840477	0.999875	NA	NA	NA	NA	NA	NA	NA	NA	NA
100335533	1042.39	0.0159406	0.195217	0.0816559	0.93492	0.999875	ENSBTAG00000002795	ENSBTAT00000030863	NKTR		natural killer cell triggering receptor [Source:VGNC Symbol;Acc:VGNC:32097]	22	14740410	14792046	1
100335553	36.1817	-0.14406	0.424025	-0.339744	0.734049	0.999875	ENSBTAG00000051367	ENSBTAT00000068106			zinc finger protein 415-like [Source:NCBI gene;Acc:100335553]	18	59354795	59356054	-1
100335569	30.9123	-0.262159	0.285452	-0.918399	0.35841	0.999875	ENSBTAG00000019208	ENSBTAT00000025566	C29H11orf95		chromosome 29 C11orf95 homolog [Source:VGNC Symbol;Acc:VGNC:56294]	29	42120664	42125880	-1
100335574	116.008	0.105491	0.165221	0.638486	0.523158	0.999875	ENSBTAG00000008188	ENSBTAT00000052375	MOSMO		modulator of smoothened [Source:VGNC Symbol;Acc:VGNC:54456]	25	19694092	19769282	1
100335582	25.5033	-0.230749	0.338121	-0.682446	0.494957	0.999875	ENSBTAG00000017835	ENSBTAT00000023708	C7H5orf63		chromosome 7 C5orf63 homolog [Source:VGNC Symbol;Acc:VGNC:52736]	7	26915949	26922450	1
100335608	153.958	-0.130082	0.194747	-0.667952	0.504164	0.999875	NA	NA	NA	NA	NA	NA	NA	NA	NA
100335635	13.2941	0.0460023	0.798758	0.0575923	0.954073	0.999875	NA	NA	NA	NA	NA	NA	NA	NA	NA
100335642	514.87	-0.200446	0.204991	-0.97783	0.328158	0.999875	NA	NA	NA	NA	NA	NA	NA	NA	NA
100335729	4.50765	-0.104553	0.515892	-0.202664	0.839397	0.999875	NA	NA	NA	NA	NA	NA	NA	NA	NA
100335748	31.177	0.244381	0.680821	0.358951	0.719632	0.999875	NA	NA	NA	NA	NA	NA	NA	NA	NA
100335751	121.876	0.16402	0.371282	0.441767	0.658658	0.999875	NA	NA	NA	NA	NA	NA	NA	NA	NA
100335806	119.856	0.0599575	0.168446	0.355946	0.721881	0.999875	NA	NA	NA	NA	NA	NA	NA	NA	NA
100335828	24.5568	0.093127	0.325649	0.285974	0.774898	0.999875	ENSBTAG00000040144	ENSBTAT00000056936			cell surface glycoprotein CD200 receptor 1 [Source:NCBI gene;Acc:100335828]	1	57570680	57586854	-1
100336022	1.46578	-0.823032	2.10707	-0.390605	0.696089	0.999875	ENSBTAG00000039504	ENSBTAT00000064342	WFDC18	NM_001205278	extracellular proteinase inhibitor [Source:NCBI gene;Acc:100336022]	19	14300710	14302662	1
100336029	9.24081	-0.442076	0.417375	-1.05918	0.289517	0.999875	NA	NA	NA	NA	NA	NA	NA	NA	NA
100336034	66.9352	0.00530322	0.210366	0.0252095	0.979888	0.999875	ENSBTAG00000032031	ENSBTAT00000045434	ZBTB12		zinc finger and BTB domain containing 12 [Source:VGNC Symbol;Acc:VGNC:37060]	23	27463641	27465020	1
100336042	91.6659	-0.0923616	0.19678	-0.469366	0.638808	0.999875	ENSBTAG00000011108	ENSBTAT00000084817	USP54		ubiquitin specific peptidase 54 [Source:VGNC Symbol;Acc:VGNC:36736]	28	29476577	29538572	-1
100336047	12.5388	0.111853	0.431469	0.259237	0.795452	0.999875	ENSBTAG00000000397	ENSBTAT00000000510	CNPY1		canopy FGF signaling regulator 1 [Source:VGNC Symbol;Acc:VGNC:27526]	4	117261920	117301793	-1
100336082	39.861	-0.159114	0.417494	-0.381117	0.703116	0.999875	ENSBTAG00000030334	ENSBTAT00000042833	AOC2	NM_001206861	amine oxidase, copper containing 2 [Source:VGNC Symbol;Acc:VGNC:25973]	19	42863961	42872446	1
100336104	2.54123	-0.510553	0.840433	-0.607488	0.543527	0.999875	NA	NA	NA	NA	NA	NA	NA	NA	NA
100336105	2168.83	0.0508392	0.058033	0.876039	0.381009	0.999875	ENSBTAG00000019918	ENSBTAT00000026535	PSME3		proteasome activator subunit 3 [Source:VGNC Symbol;Acc:VGNC:33475]	19	42859304	42866438	1
100336106	4.66026	0.102893	0.567884	0.181186	0.856222	0.999875	NA	NA	NA	NA	NA	NA	NA	NA	NA
100336232	8.93509	-0.100334	0.526059	-0.190728	0.848739	0.999875	NA	NA	NA	NA	NA	NA	NA	NA	NA
100336282	91.265	0.139316	0.555239	0.250911	0.801883	0.999875	NA	NA	NA	NA	NA	NA	NA	NA	NA
100336368	16.7829	-0.0937667	0.429996	-0.218064	0.827379	0.999875	NA	NA	NA	NA	NA	NA	NA	NA	NA
100336369	2.6738	0.292977	0.564807	0.51872	0.603956	0.999875	ENSBTAG00000035882	ENSBTAT00000050368			E3 ubiquitin-protein ligase MARCH5 [Source:NCBI gene;Acc:100336369]	X	73993182	73993994	1
100336382	383.535	0.0241892	0.175722	0.137656	0.890512	0.999875	ENSBTAG00000015126	ENSBTAT00000020124	TNIP2	NM_001244591	TNFAIP3 interacting protein 2 [Source:VGNC Symbol;Acc:VGNC:54503]	6	115983795	116011719	1
100336419	39.5658	0.196847	0.357406	0.550765	0.581794	0.999875	ENSBTAG00000008774	ENSBTAT00000068260	UROC1		urocanate hydratase 1 [Source:VGNC Symbol;Acc:VGNC:36700]	22	60462678	60490194	1
100336421	2.28136	0.0098478	0.933007	0.0105549	0.991579	0.999875	ENSBTAG00000046152	ENSBTAT00000064122	MGAM		maltase-glucoamylase [Source:VGNC Symbol;Acc:VGNC:31446]	4	105285315	105466927	1
100336423	144.8	0.0393802	0.497899	0.0790927	0.936959	0.999875	NA	NA	NA	NA	NA	NA	NA	NA	NA
100336437	185.734	-0.12906	0.409383	-0.315256	0.752567	0.999875	ENSBTAG00000004802	ENSBTAT00000006305	CEP170B		centrosomal protein 170B [Source:VGNC Symbol;Acc:VGNC:50066]	21	69312292	69336738	1
100336448	13.0765	0.131856	0.338712	0.389285	0.697065	0.999875	NA	NA	NA	NA	NA	NA	NA	NA	NA
100336454	4.12369	-0.0621518	1.11554	-0.0557147	0.955569	0.999875	ENSBTAG00000006288	ENSBTAT00000008254	VSTM4		V-set and transmembrane domain containing 4 [Source:VGNC Symbol;Acc:VGNC:54511]	28	43285950	43376863	-1
100336456	4.04832	-0.0504854	0.734215	-0.068761	0.94518	0.999875	ENSBTAG00000049383	ENSBTAT00000072462	LSAMP	NM_001205368	limbic system associated membrane protein [Source:NCBI gene;Acc:100336456]	1	60476794	60798351	-1
100336467	72.8944	-0.0300185	0.558111	-0.0537858	0.957106	0.999875	ENSBTAG00000004297	ENSBTAT00000082299	ACOXL		acyl-CoA oxidase like [Source:VGNC Symbol;Acc:VGNC:25555]	11	1237943	1576166	-1
100336471	771.495	0.322993	0.513669	0.628796	0.529483	0.999875	ENSBTAG00000045808	ENSBTAT00000066270	IL17REL		interleukin 17 receptor E like [Source:VGNC Symbol;Acc:VGNC:56210]	5	119366047	119390141	-1
100336473	1059.89	-0.0425551	0.140652	-0.302555	0.762229	0.999875	ENSBTAG00000014779	ENSBTAT00000019661	NISCH		nischarin [Source:VGNC Symbol;Acc:VGNC:32088]	22	48370379	48432781	-1
100336476	633.572	-0.209428	0.316318	-0.66208	0.50792	0.999875	NA	NA	NA	NA	NA	NA	NA	NA	NA
100336480	37.4798	0.0677714	0.193009	0.351131	0.72549	0.999875	ENSBTAG00000051466	ENSBTAT00000070215	ULK4		unc-51 like kinase 4 [Source:NCBI gene;Acc:100336480]	22	13851219	14373037	-1
100336481	206.612	0.379207	0.654379	0.579492	0.562257	0.999875	ENSBTAG00000046110	ENSBTAT00000084250	CLCF1		cardiotrophin like cytokine factor 1 [Source:VGNC Symbol;Acc:VGNC:56260]	29	45264284	45274069	-1
100336528	2.79825	-0.0646255	0.608845	-0.106144	0.915468	0.999875	NA	NA	NA	NA	NA	NA	NA	NA	NA
100336530	1732.81	-0.132382	0.336847	-0.393004	0.694316	0.999875	ENSBTAG00000020911	ENSBTAT00000027858	FNBP4		formin binding protein 4 [Source:VGNC Symbol;Acc:VGNC:54870]	15	77492393	77513241	-1
100336536	39.2471	-0.071594	0.288983	-0.247744	0.804332	0.999875	NA	NA	NA	NA	NA	NA	NA	NA	NA
100336537	542.172	-0.132788	0.0930917	-1.42642	0.153747	0.999875	ENSBTAG00000053484	ENSBTAT00000080412	CTDP1		CTD phosphatase subunit 1 [Source:NCBI gene;Acc:100336537]	24	685983	711794	-1
100336551	1.71263	0.625701	1.00869	0.620312	0.535053	0.999875	ENSBTAG00000019294	ENSBTAT00000071976	ABCC9		ATP binding cassette subfamily C member 9 [Source:VGNC Symbol;Acc:VGNC:25476]	5	88262950	88412938	1
100336564	237.745	0.0297403	0.113626	0.261738	0.793524	0.999875	ENSBTAG00000046223	ENSBTAT00000064659	ANAPC2		anaphase promoting complex subunit 2-like [Source:NCBI gene;Acc:100336564]	11	106200925	106211622	-1
100336572	10.1458	-0.140852	0.379644	-0.371011	0.710629	0.999875	ENSBTAG00000047161	ENSBTAT00000072310	ARSH		arylsulfatase family member H [Source:VGNC Symbol;Acc:VGNC:50166]	X	138618426	138639472	-1
100336575	1.33798	-0.491987	1.29275	-0.380574	0.70352	0.999875	ENSBTAG00000046732	ENSBTAT00000063400	MMP8		matrix metallopeptidase 8 [Source:VGNC Symbol;Acc:VGNC:31530]	15	5933094	5944195	1
100336579	7.20771	-0.522737	0.364788	-1.43299	0.151861	0.999875	NA	NA	NA	NA	NA	NA	NA	NA	NA
100336589	1030.75	0.110176	0.292234	0.377014	0.706163	0.999875	NA	NA	NA	NA	NA	NA	NA	NA	NA
100336601	9.0578	-0.164375	0.515925	-0.318602	0.750028	0.999875	ENSBTAG00000044111	ENSBTAT00000061591	EPHA6		EPH receptor A6 [Source:VGNC Symbol;Acc:VGNC:28536]	1	41409771	41994030	1
100336606	2794.93	-0.048305	0.189869	-0.254413	0.799177	0.999875	NA	NA	NA	NA	NA	NA	NA	NA	NA
100336609	9.05714	-0.128869	0.823288	-0.156529	0.875616	0.999875	ENSBTAG00000012798	ENSBTAT00000017003	KCNH8		potassium voltage-gated channel subfamily H member 8 [Source:VGNC Symbol;Acc:VGNC:55057]	1	156340497	156841779	1
100336611	4.97645	0.439036	0.745237	0.589123	0.555779	0.999875	ENSBTAG00000031898	ENSBTAT00000070785	CNTNAP5		contactin associated protein like 5 [Source:VGNC Symbol;Acc:VGNC:55338]	2	76113318	76921405	1
100336614	3.63296	-0.00813535	0.617643	-0.0131716	0.989491	0.999875	NA	NA	NA	NA	NA	NA	NA	NA	NA
100336626	439.737	-0.0770396	0.101826	-0.756577	0.449303	0.999875	ENSBTAG00000046760	ENSBTAT00000065149	BRD1		bromodomain containing 1 [Source:VGNC Symbol;Acc:VGNC:26556]	5	119207273	119240470	-1
100336629	674.132	0.0152992	0.361054	0.0423738	0.966201	0.999875	ENSBTAG00000039307	ENSBTAT00000006112	YAP1		Yes associated protein 1 [Source:VGNC Symbol;Acc:VGNC:57367]	15	6502784	6634349	-1
100336649	81.6332	-0.17343	0.162485	-1.06736	0.285811	0.999875	ENSBTAG00000049685	ENSBTAT00000077015	PTDSS2		phosphatidylserine synthase 2 [Source:NCBI gene;Acc:100336649]	29	50805454	50831215	-1
100336651	544.852	0.428171	0.334099	1.28157	0.199994	0.999875	ENSBTAG00000045904	ENSBTAT00000063193	PIM3		Pim-3 proto-oncogene, serine/threonine kinase [Source:VGNC Symbol;Acc:VGNC:32901]	5	119348910	119351736	1
100336669	315.035	0.230239	0.756027	0.304538	0.760718	0.999875	NA	NA	NA	NA	NA	NA	NA	NA	NA
100336680	2.6545	-0.858698	0.786233	-1.09217	0.27476	0.999875	ENSBTAG00000034140	ENSBTAT00000069391	MEGF11		multiple EGF like domains 11 [Source:VGNC Symbol;Acc:VGNC:55123]	10	12771484	13163546	-1
100336698	1.41179	0.397846	0.785951	0.506197	0.612718	0.999875	ENSBTAG00000045770	ENSBTAT00000067366	KRT77		keratin 77 [Source:VGNC Symbol;Acc:VGNC:50406]	5	27205200	27218221	1
100336710	2377.91	0.0462319	0.176986	0.261218	0.793924	0.999875	ENSBTAG00000010136	ENSBTAT00000013373	CMAS	NM_001035398	cytidine monophosphate N-acetylneuraminic acid synthetase [Source:VGNC Symbol;Acc:VGNC:27476]	5	88154132	88170546	-1
100336727	6.03685	0.0704256	0.546054	0.128972	0.89738	0.999875	ENSBTAG00000044055	ENSBTAT00000061537	THSD7B		thrombospondin type 1 domain containing 7B [Source:VGNC Symbol;Acc:VGNC:35851]	2	59511857	60421786	-1
100336729	772.757	-0.026578	0.113018	-0.235167	0.814079	0.999875	ENSBTAG00000013120	ENSBTAT00000074937	ARMH3		armadillo-like helical domain containing 3 [Source:VGNC Symbol;Acc:VGNC:52606]	26	22572314	22746820	-1
100336730	905.771	-0.0288053	0.137276	-0.209835	0.833797	0.999875	ENSBTAG00000046545	ENSBTAT00000079928	MEF2D		myocyte enhancer factor 2D [Source:VGNC Symbol;Acc:VGNC:31374]	3	14329333	14359887	1
100336733	163.683	-0.038025	0.167702	-0.226742	0.820625	0.999875	ENSBTAG00000034998	ENSBTAT00000020753	SIMC1		SUMO interacting motifs containing 1 [Source:VGNC Symbol;Acc:VGNC:54482]	10	5026117	5109495	-1
100336734	59.7815	-0.196098	0.353421	-0.554855	0.578994	0.999875	NA	NA	NA	NA	NA	NA	NA	NA	NA
100336737	815.361	0.053193	0.144771	0.367429	0.713299	0.999875	ENSBTAG00000046654	ENSBTAT00000064397	CERK		ceramide kinase [Source:VGNC Symbol;Acc:VGNC:55885]	5	116906784	116943141	-1
100336740	4.05083	-0.00129625	0.533923	-0.00242779	0.998063	0.999875	ENSBTAG00000044117	ENSBTAT00000061192	ANKRD45		ankyrin repeat domain 45 [Source:VGNC Symbol;Acc:VGNC:25931]	16	55043280	55090916	-1
100336754	808.435	0.0400871	0.109045	0.367619	0.713157	0.999875	ENSBTAG00000052708	ENSBTAT00000082598	RC3H1		ring finger and CCCH-type domains 1 [Source:NCBI gene;Acc:100336754]	16	55297385	55365823	-1
100336768	14.2162	0.445267	0.485681	0.916789	0.359253	0.999875	ENSBTAG00000047600	ENSBTAT00000082815	ROS1		ROS proto-oncogene 1, receptor tyrosine kinase [Source:VGNC Symbol;Acc:VGNC:34091]	9	33364608	33480511	1
100336777	188.439	-0.0710053	0.177493	-0.400046	0.689122	0.999875	NA	NA	NA	NA	NA	NA	NA	NA	NA
100336795	13.7315	0.203081	0.828327	0.24517	0.806325	0.999875	ENSBTAG00000036061	ENSBTAT00000057402			UL16-binding protein 3-like [Source:NCBI gene;Acc:100336795]	9	87207805	87226372	1
100336796	9.69199	0.249963	0.502372	0.497565	0.618791	0.999875	ENSBTAG00000048628	ENSBTAT00000078869	HHAT		hedgehog acyltransferase [Source:NCBI gene;Acc:100336796]	16	72651368	73012821	-1
100336808	324.753	0.0695725	0.103109	0.674745	0.499838	0.999875	ENSBTAG00000015848	ENSBTAT00000021068	PHKA1		phosphorylase kinase regulatory subunit alpha 1 [Source:VGNC Symbol;Acc:VGNC:32830]	X	77948612	78095274	1
100336818	1.87324	-0.477084	0.831955	-0.573449	0.566341	0.999875	ENSBTAG00000018575	ENSBTAT00000049552	TRHDE		thyrotropin releasing hormone degrading enzyme [Source:VGNC Symbol;Acc:VGNC:36305]	5	1921649	2370563	1
100336824	2.04209	-0.389998	0.722235	-0.539988	0.589206	0.999875	ENSBTAG00000026247	ENSBTAT00000084898	PKHD1L1		PKHD1 like 1 [Source:NCBI gene;Acc:100336824]	14	54884631	55054360	-1
100336844	1887.6	0.0779289	0.167962	0.463968	0.642671	0.999875	ENSBTAG00000023259	ENSBTAT00000083488	OSBPL1A		oxysterol binding protein like 1A [Source:VGNC Symbol;Acc:VGNC:32460]	24	32306070	32535370	1
100336861	5.46923	0.0267677	0.629578	0.0425168	0.966087	0.999875	ENSBTAG00000048061	ENSBTAT00000080106	GRM5		glutamate metabotropic receptor 5 [Source:VGNC Symbol;Acc:VGNC:56292]	29	7007877	7197732	1
100336872	1399.21	-0.0408489	0.108138	-0.377748	0.705618	0.999875	ENSBTAG00000008860	ENSBTAT00000075639	RIPOR1		RHO family interacting cell polarization regulator 1 [Source:NCBI gene;Acc:100336872]	18	35115259	35131417	1
100336873	8.46344	0.532693	0.47415	1.12347	0.261238	0.999875	ENSBTAG00000027181	ENSBTAT00000060991	LAMA3		laminin subunit alpha 3 [Source:VGNC Symbol;Acc:VGNC:30770]	24	32711020	32946065	-1
100336895	4.6268	-0.0520153	0.643344	-0.0808514	0.93556	0.999875	ENSBTAG00000017284	ENSBTAT00000022975	RHBDL1		rhomboid like 1 [Source:VGNC Symbol;Acc:VGNC:33935]	25	580180	582397	1
100336900	56.9297	0.239955	0.208722	1.14964	0.250293	0.999875	NA	NA	NA	NA	NA	NA	NA	NA	NA
100336918	5.38962	-0.251691	0.712733	-0.353134	0.723988	0.999875	NA	NA	NA	NA	NA	NA	NA	NA	NA
100336926	755.56	-0.172555	0.0807949	-2.13572	0.0327023	0.999875	ENSBTAG00000050347	ENSBTAT00000078064	MAML1		mastermind like transcriptional coactivator 1 [Source:NCBI gene;Acc:100336926]	7	1544461	1605780	-1
100336936	101.716	0.0267698	0.34164	0.0783567	0.937544	0.999875	ENSBTAG00000045787	ENSBTAT00000065725	CDS1		CDP-diacylglycerol synthase 1 [Source:VGNC Symbol;Acc:VGNC:27155]	6	99411738	99488979	1
100336940	65.6269	-0.0220011	0.561875	-0.0391565	0.968766	0.999875	ENSBTAG00000014252	ENSBTAT00000018946	SPTLC3		serine palmitoyltransferase long chain base subunit 3 [Source:VGNC Symbol;Acc:VGNC:35258]	13	6598913	6750081	1
100336941	1773.28	-0.0743765	0.363979	-0.204343	0.838086	0.999875	ENSBTAG00000049346	ENSBTAT00000084566			carcinoembryonic antigen-related cell adhesion molecule 4 [Source:NCBI gene;Acc:100336941]	18	51415857	51487239	-1
100336948	11.8751	-0.368621	0.539118	-0.683748	0.494134	0.999875	ENSBTAG00000016841	ENSBTAT00000078910	ATP10B		ATPase phospholipid transporting 10B (putative) [Source:NCBI gene;Acc:100336948]	7	72220261	72358789	-1
100336965	3.52981	0.812902	0.556379	1.46106	0.144	0.999875	ENSBTAG00000018819	ENSBTAT00000084087	TENM1	NM_001256555	teneurin transmembrane protein 1 [Source:VGNC Symbol;Acc:VGNC:35741]	X	8663162	9308893	-1
100336967	5.99552	0.42356	0.639783	0.662038	0.507947	0.999875	ENSBTAG00000046957	ENSBTAT00000064953	DOK6		docking protein 6 [Source:VGNC Symbol;Acc:VGNC:28169]	24	7406095	7815350	-1
100336984	1.51072	0.56149	1.03938	0.540216	0.589048	0.999875	ENSBTAG00000037710	ENSBTAT00000076428		NM_001319887	zinc finger protein 331 [Source:NCBI gene;Acc:100336984]	18	57219131	57343755	-1
100336991	81.2728	-0.0596803	0.174143	-0.342708	0.731818	0.999875	NA	NA	NA	NA	NA	NA	NA	NA	NA
100337016	3.01434	0.0217436	0.811341	0.0267996	0.97862	0.999875	ENSBTAG00000004754	ENSBTAT00000006240	DSCAM		DS cell adhesion molecule [Source:VGNC Symbol;Acc:VGNC:28215]	1	140132680	140470932	-1
100337039	3.59839	0.660332	0.659279	1.0016	0.316539	0.999875	ENSBTAG00000023529	ENSBTAT00000075239	SPEF2		sperm flagellar 2 [Source:VGNC Symbol;Acc:VGNC:35202]	20	38369475	38572090	-1
100337044	29.525	0.0581142	0.817642	0.0710754	0.943338	0.999875	NA	NA	NA	NA	NA	NA	NA	NA	NA
100337047	65.2745	-0.260068	0.208309	-1.24847	0.211859	0.999875	ENSBTAG00000047658	ENSBTAT00000063855	PHF7		PHD finger protein 7 [Source:VGNC Symbol;Acc:VGNC:32827]	22	48466090	48479025	-1
100337051	1402.76	0.127715	0.149707	0.853096	0.393606	0.999875	ENSBTAG00000039197	ENSBTAT00000079223	SLC2A9		solute carrier family 2 member 9 [Source:VGNC Symbol;Acc:VGNC:34804]	6	104996577	105216475	-1
100337053	85.09	0.0694727	0.536579	0.129473	0.896983	0.999875	NA	NA	NA	NA	NA	NA	NA	NA	NA
100337076	11.9196	-0.190306	0.473027	-0.402315	0.687452	0.999875	ENSBTAG00000047181	ENSBTAT00000035476			multidrug resistance-associated protein 4 [Source:NCBI gene;Acc:100337076]	12	71977720	72139274	-1
100337081	757.242	-0.0603895	1.15782	-0.0521579	0.958403	0.999875	NA	NA	NA	NA	NA	NA	NA	NA	NA
100337083	8.86788	-0.353689	0.451829	-0.782793	0.433748	0.999875	ENSBTAG00000035662	ENSBTAT00000086155	CAMK4		calcium/calmodulin dependent protein kinase IV [Source:NCBI gene;Acc:100337083]	7	110296879	110565532	1
100337091	639.88	-0.0011895	0.131145	-0.00907008	0.992763	0.999875	ENSBTAG00000002103	ENSBTAT00000068519	PLCG2		phospholipase C gamma 2 [Source:VGNC Symbol;Acc:VGNC:32989]	18	8314287	8467665	1
100337093	4.442	-0.00112022	0.651139	-0.0017204	0.998627	0.999875	NA	NA	NA	NA	NA	NA	NA	NA	NA
100337106	1.28429	0.449742	0.894324	0.502885	0.615045	0.999875	ENSBTAG00000019623	ENSBTAT00000026142	GRID1		glutamate ionotropic receptor delta type subunit 1 [Source:VGNC Symbol;Acc:VGNC:55986]	28	40404330	41087444	-1
100337107	33.5393	0.25482	0.243576	1.04616	0.295487	0.999875	ENSBTAG00000051164	ENSBTAT00000087269	WDR35		WD repeat domain 35 [Source:NCBI gene;Acc:100337107]	11	78846441	78897661	1
100337108	8.00837	-0.0963413	1.30036	-0.074088	0.94094	0.999875	NA	NA	NA	NA	NA	NA	NA	NA	NA
100337114	3.69058	0.147823	0.611665	0.241673	0.809033	0.999875	ENSBTAG00000024801	ENSBTAT00000036842	RANBP17		RAN binding protein 17 [Source:VGNC Symbol;Acc:VGNC:57359]	20	2765576	3149145	1
100337119	2.25005	-0.341425	0.684247	-0.498979	0.617794	0.999875	ENSBTAG00000023182	ENSBTAT00000021876	WNK3	NM_001256587	WNK lysine deficient protein kinase 3 [Source:VGNC Symbol;Acc:VGNC:36951]	X	91676599	91858715	-1
100337128	4.2964	0.113585	0.750509	0.151344	0.879704	0.999875	ENSBTAG00000025522	ENSBTAT00000002162	UNC13C	NM_001206460	unc-13 homolog C [Source:VGNC Symbol;Acc:VGNC:36665]	10	55636874	56319410	-1
100337129	4.6507	-0.384998	0.696776	-0.552542	0.580577	0.999875	NA	NA	NA	NA	NA	NA	NA	NA	NA
100337161	4273.95	-0.0141932	0.113253	-0.125323	0.900268	0.999875	ENSBTAG00000054239	ENSBTAT00000086287			kinesin family member 1B [Source:NCBI gene;Acc:100337161]	16	43256961	43342545	-1
100337167	154.576	0.211648	0.261652	0.808889	0.418579	0.999875	ENSBTAG00000015335	ENSBTAT00000083193	ADGRB3		adhesion G protein-coupled receptor B3 [Source:NCBI gene;Acc:100337167]	9	7702860	8247107	1
100337168	5.51362	0.0742155	1.22742	0.0604645	0.951786	0.999875	NA	NA	NA	NA	NA	NA	NA	NA	NA
100337174	2.88484	0.620282	0.845469	0.733655	0.463159	0.999875	ENSBTAG00000009257	ENSBTAT00000012196	CERKL		ceramide kinase like [Source:VGNC Symbol;Acc:VGNC:27223]	2	14945329	15081254	1
100337196	543.366	-0.0811892	0.252098	-0.322054	0.747412	0.999875	ENSBTAG00000047274	ENSBTAT00000086561	KIF21B		kinesin family member 21B [Source:NCBI gene;Acc:100337196]	16	79548497	79581778	-1
100337206	5536.23	-0.00222954	0.130217	-0.0171217	0.986339	0.999875	ENSBTAG00000037457	ENSBTAT00000053498	MBD2		methyl-CpG binding domain protein 2 [Source:VGNC Symbol;Acc:VGNC:56368]	24	53580798	53648542	-1
100337213	5.03727	0.407526	1.51574	0.268862	0.788036	0.999875	ENSBTAG00000049961	ENSBTAT00000081920			adhesion G protein-coupled receptor E2 [Source:NCBI gene;Acc:100337213]	7	10594261	10636995	1
100337214	21.847	0.0869129	0.490402	0.177228	0.859329	0.999875	ENSBTAG00000051609	ENSBTAT00000086959	PLPPR3		phospholipid phosphatase related 3 [Source:NCBI gene;Acc:100337214]	7	43378392	43387192	-1
100337226	1.97158	0.238472	0.851053	0.280208	0.779318	0.999875	ENSBTAG00000009438	ENSBTAT00000083978	EPHA5		EPH receptor A5 [Source:VGNC Symbol;Acc:VGNC:28535]	6	80837085	81239941	-1
100337244	70.0458	0.0315453	0.530823	0.0594272	0.952612	0.999875	NA	NA	NA	NA	NA	NA	NA	NA	NA
100337254	804.642	-0.00907755	0.420845	-0.0215698	0.982791	0.999875	ENSBTAG00000011437	ENSBTAT00000015200			salt inducible kinase 1 [Source:NCBI gene;Acc:100337254]	1	143512564	143523992	-1
100337258	31.3755	0.178023	0.489461	0.363712	0.716073	0.999875	ENSBTAG00000002888	ENSBTAT00000064450	TMTC2		transmembrane and tetratricopeptide repeat containing 2 [Source:NCBI gene;Acc:100337258]	5	12219074	12575593	1
100337259	15.5348	-0.0143717	0.271741	-0.0528874	0.957822	0.999875	ENSBTAG00000010981	ENSBTAT00000085676	CIB2		calcium and integrin binding family member 2 [Source:VGNC Symbol;Acc:VGNC:27360]	21	30485336	30508394	-1
100337270	1.33875	0.275621	0.935469	0.294634	0.768274	0.999875	ENSBTAG00000015191	ENSBTAT00000076899	ABCC6		ATP binding cassette subfamily C member 6 [Source:VGNC Symbol;Acc:VGNC:50200]	25	14473657	14553925	-1
100337278	16.8145	-0.0291516	0.486775	-0.0598872	0.952245	0.999875	ENSBTAG00000045727	ENSBTAT00000065585	EPPK1		epiplakin 1 [Source:NCBI gene;Acc:100337278]	14	940689	955681	1
100337282	355.698	-0.054466	0.154018	-0.353635	0.723612	0.999875	ENSBTAG00000046314	ENSBTAT00000046511	TBC1D8B		TBC1 domain family member 8B [Source:NCBI gene;Acc:100337282]	X	55340110	55415867	1
100337293	103.052	-0.131996	0.231934	-0.569112	0.56928	0.999875	NA	NA	NA	NA	NA	NA	NA	NA	NA
100337320	88.3787	-0.374699	0.261	-1.43563	0.151108	0.999875	NA	NA	NA	NA	NA	NA	NA	NA	NA
100337323	51.5799	-0.158073	0.164332	-0.96191	0.336095	0.999875	NA	NA	NA	NA	NA	NA	NA	NA	NA
100337329	989.761	-0.0635343	0.0648405	-0.979855	0.327158	0.999875	ENSBTAG00000011639	ENSBTAT00000015459	STK11		serine/threonine kinase 11 [Source:VGNC Symbol;Acc:VGNC:35385]	7	43656058	43670433	1
100337340	2.83979	0.638699	0.585512	1.09084	0.275344	0.999875	ENSBTAG00000030927	ENSBTAT00000031774			transmembrane protein 191C [Source:NCBI gene;Acc:100337340]	17	72202848	72205217	1
100337343	2674.26	0.12282	0.308361	0.3983	0.690409	0.999875	ENSBTAG00000046672	ENSBTAT00000063552	ZDHHC18		zinc finger DHHC-type containing 18 [Source:VGNC Symbol;Acc:VGNC:37133]	2	126349905	126374294	-1
100337346	984.527	0.0419149	0.0993354	0.421953	0.673059	0.999875	ENSBTAG00000022808	ENSBTAT00000030962	CACUL1		CDK2 associated cullin domain 1 [Source:VGNC Symbol;Acc:VGNC:55940]	26	38953563	39017643	-1
100337356	93.5688	0.141792	0.360274	0.393568	0.6939	0.999875	ENSBTAG00000048493	ENSBTAT00000074778	NAALADL2		N-acetylated alpha-linked acidic dipeptidase like 2 [Source:NCBI gene;Acc:100337356]	1	91436009	92436553	-1
100337371	2.73438	0.233753	0.872889	0.267793	0.788859	0.999875	ENSBTAG00000044080	ENSBTAT00000061366	CPA6		carboxypeptidase A6 [Source:VGNC Symbol;Acc:VGNC:53856]	14	31534789	31829014	-1
100337373	650.81	-0.00720127	0.183692	-0.0392029	0.968729	0.999875	ENSBTAG00000012101	ENSBTAT00000016048	SYMPK	NM_001206913	symplekin [Source:VGNC Symbol;Acc:VGNC:35514]	18	53350775	53380309	-1
100337375	11.4348	0.12492	0.520496	0.240003	0.810328	0.999875	NA	NA	NA	NA	NA	NA	NA	NA	NA
100337390	38.1608	-0.0732498	0.613249	-0.119446	0.904922	0.999875	ENSBTAG00000023309	ENSBTAT00000035482			multidrug resistance-associated protein 4-like [Source:NCBI gene;Acc:100337390]	12	72680464	72875927	-1
100337404	109.045	-0.208858	0.207679	-1.00568	0.314571	0.999875	ENSBTAG00000044172	ENSBTAT00000061181	LMLN		leishmanolysin like peptidase [Source:VGNC Symbol;Acc:VGNC:30928]	1	70125517	70172948	-1
100337431	1557.42	0.0252387	0.128888	0.195819	0.844751	0.999875	ENSBTAG00000006775	ENSBTAT00000082311	SLC12A7		solute carrier family 12 member 7 [Source:VGNC Symbol;Acc:VGNC:34670]	20	71281294	71301030	1
100337457	15.4854	0.099434	0.513144	0.193774	0.846353	0.999875	ENSBTAG00000047605	ENSBTAT00000083609			solute carrier family 23 member 2 [Source:NCBI gene;Acc:100337457]	4	98980494	99055474	-1
100337478	2.29433	0.102966	0.809889	0.127136	0.898833	0.999875	ENSBTAG00000033726	ENSBTAT00000047829	GRIP1		glutamate receptor interacting protein 1 [Source:VGNC Symbol;Acc:VGNC:56205]	5	47140111	47474250	1
100337491	2.08993	-0.477862	0.663764	-0.719927	0.47157	0.999875	ENSBTAG00000047426	ENSBTAT00000064259	LYPD6		LY6/PLAUR domain containing 6 [Source:VGNC Symbol;Acc:VGNC:31103]	2	46624526	46753941	-1
100337503	472.828	-0.269455	0.240941	-1.11834	0.26342	0.999875	ENSBTAG00000005141	ENSBTAT00000006780	PELI2		pellino E3 ubiquitin protein ligase family member 2 [Source:VGNC Symbol;Acc:VGNC:32741]	10	68531860	68727049	1
100337507	11.7931	0.202035	0.314117	0.643185	0.520104	0.999875	NA	NA	NA	NA	NA	NA	NA	NA	NA
100498812	30.3045	0.841309	0.473558	1.77657	0.0756388	0.999875	ENSBTAG00000054661	ENSBTAT00000077347	bta-mir-2887-1		bta-mir-2887-2 [Source:miRBase;Acc:MI0013061]	2	121575106	121575160	-1
100498825	1.59201	-1.00842	0.728803	-1.38367	0.16646	0.999875	NA	NA	NA	NA	NA	NA	NA	NA	NA
100505379	174.385	-0.0828644	0.176159	-0.470395	0.638073	0.999875	NA	NA	NA	NA	NA	NA	NA	NA	NA
100533104	66.1881	0.163204	0.179703	0.908189	0.363778	0.999875	ENSBTAG00000052310	ENSBTAT00000064322	EIF4EBP3	NM_001204168	eukaryotic translation initiation factor 4E binding protein 3 [Source:NCBI gene;Acc:100533104]	7	51722071	51724000	1
100533481	11.8997	0.773443	0.668472	1.15703	0.247259	0.999875	ENSBTAG00000013536	ENSBTAT00000018000	P2RY11	NM_001204449	purinergic receptor P2Y11 [Source:NCBI gene;Acc:100533481]	7	14668284	14670849	1
100533525	27.0406	0.0212024	0.308505	0.0687263	0.945207	0.999875	NA	NA	NA	NA	NA	NA	NA	NA	NA
100551513	289.034	0.0362817	0.219246	0.165484	0.868563	0.999875	ENSBTAG00000031725	ENSBTAT00000045584	TNFSF12	NM_001205143	TNF superfamily member 12 [Source:VGNC Symbol;Acc:VGNC:55878]	19	27283307	27291150	1
100568461	20.3957	0.0296711	0.254878	0.116413	0.907325	0.999875	NA	NA	NA	NA	NA	NA	NA	NA	NA
100607974	650.835	0.018494	0.132711	0.139355	0.889169	0.999875	ENSBTAG00000054726	ENSBTAT00000047742	MNF1	NM_001206614	mitochondrial nucleoid factor 1 [Source:NCBI gene;Acc:100607974]	23	7814525	7840379	-1
100616098	12.7728	0.494436	0.306011	1.61574	0.10615	0.999875	NA	NA	NA	NA	NA	NA	NA	NA	NA
100616099	191.065	0.0170973	0.128505	0.133048	0.894156	0.999875	ENSBTAG00000014371	ENSBTAT00000019108	CHPF2	NM_001206923	chondroitin polymerizing factor 2 [Source:VGNC Symbol;Acc:VGNC:27313]	4	113811847	113816294	1
100847115	63.7457	0.0942669	0.783608	0.120299	0.904247	0.999875	ENSBTAG00000047336	ENSBTAT00000064535			thyrotropin-releasing hormone receptor-like [Source:NCBI gene;Acc:100847115]	13	75227064	75231292	-1
100847118	13.3846	-0.179143	0.38925	-0.460227	0.645353	0.999875	NA	NA	NA	NA	NA	NA	NA	NA	NA
100847120	89.5196	0.172272	1.53931	0.111915	0.910891	0.999875	NA	NA	NA	NA	NA	NA	NA	NA	NA
100847122	40.1056	-0.0785888	0.3115	-0.252292	0.800816	0.999875	NA	NA	NA	NA	NA	NA	NA	NA	NA
100847143	73.8045	-0.0781942	0.208429	-0.37516	0.707541	0.999875	NA	NA	NA	NA	NA	NA	NA	NA	NA
100847151	1.40369	-0.214094	0.979472	-0.218582	0.826976	0.999875	ENSBTAG00000040445	ENSBTAT00000017967			disintegrin and metalloproteinase domain-containing protein 5-like [Source:NCBI gene;Acc:100847151]	27	34425976	34551743	1
100847165	101.973	-0.0816656	0.127037	-0.642849	0.520322	0.999875	ENSBTAG00000043974	ENSBTAT00000061583			zinc finger protein 768 [Source:NCBI gene;Acc:100847165]	25	26709871	26712376	-1
100847171	25.0346	0.0664018	0.783567	0.084743	0.932466	0.999875	NA	NA	NA	NA	NA	NA	NA	NA	NA
100847175	12.7367	0.247871	1.04316	0.237616	0.812179	0.999875	NA	NA	NA	NA	NA	NA	NA	NA	NA
100847180	261.579	-0.13534	0.15862	-0.853234	0.39353	0.999875	NA	NA	NA	NA	NA	NA	NA	NA	NA
100847182	1.48019	-0.312357	0.920157	-0.339461	0.734262	0.999875	NA	NA	NA	NA	NA	NA	NA	NA	NA
100847190	69.7902	-0.330553	0.163059	-2.02719	0.0426426	0.999875	NA	NA	NA	NA	NA	NA	NA	NA	NA
100847209	3.66719	-0.111267	0.787568	-0.141279	0.887649	0.999875	NA	NA	NA	NA	NA	NA	NA	NA	NA
100847212	87.8289	0.00855525	0.345688	0.0247484	0.980256	0.999875	NA	NA	NA	NA	NA	NA	NA	NA	NA
100847218	22.8917	-0.249096	0.262302	-0.949653	0.342288	0.999875	ENSBTAG00000012720	ENSBTAT00000016907	ANKRD2		ankyrin repeat domain 2 [Source:VGNC Symbol;Acc:VGNC:25915]	26	18762488	18771573	1
100847236	21.9298	-0.0689109	0.237601	-0.290028	0.771795	0.999875	NA	NA	NA	NA	NA	NA	NA	NA	NA
100847237	3.77917	-0.258627	0.54052	-0.478479	0.632309	0.999875	ENSBTAG00000003508	ENSBTAT00000004561	CFAP69		cilia and flagella associated protein 69 [Source:VGNC Symbol;Acc:VGNC:27249]	4	74443217	74502981	1
100847284	18.325	-0.251461	0.260521	-0.965224	0.334433	0.999875	NA	NA	NA	NA	NA	NA	NA	NA	NA
100847319	4.67626	0.470749	0.732089	0.643022	0.52021	0.999875	NA	NA	NA	NA	NA	NA	NA	NA	NA
100847320	1.61018	-0.747583	0.74988	-0.996936	0.318795	0.999875	NA	NA	NA	NA	NA	NA	NA	NA	NA
100847326	10.4257	0.442622	0.474723	0.93238	0.35114	0.999875	NA	NA	NA	NA	NA	NA	NA	NA	NA
100847343	148.716	0.112225	0.140979	0.796037	0.426011	0.999875	ENSBTAG00000018329	ENSBTAT00000024390	EXOSC7		exosome component 7 [Source:VGNC Symbol;Acc:VGNC:28661]	22	54177316	54204380	-1
100847345	127.622	0.0689451	0.169789	0.406064	0.684696	0.999875	NA	NA	NA	NA	NA	NA	NA	NA	NA
100847355	88.7476	0.103468	0.286591	0.361028	0.718078	0.999875	ENSBTAG00000020802	ENSBTAT00000072084			dynein axonemal heavy chain 12 [Source:NCBI gene;Acc:100847355]	22	43653910	43831370	1
100847363	71.981	0.0981187	0.184019	0.533198	0.593897	0.999875	NA	NA	NA	NA	NA	NA	NA	NA	NA
100847365	47.7433	-0.0322994	0.199047	-0.16227	0.871093	0.999875	NA	NA	NA	NA	NA	NA	NA	NA	NA
100847374	307.347	-0.0190932	0.161379	-0.118313	0.90582	0.999875	NA	NA	NA	NA	NA	NA	NA	NA	NA
100847376	71.6607	0.114681	0.356692	0.321514	0.747821	0.999875	NA	NA	NA	NA	NA	NA	NA	NA	NA
100847392	59.9127	0.0148345	0.331355	0.0447691	0.964291	0.999875	ENSBTAG00000047755	ENSBTAT00000065101	FNDC10		fibronectin type III domain containing 10 [Source:NCBI gene;Acc:100847392]	16	51040526	51041203	1
100847395	2.89484	1.87544	1.46352	1.28146	0.200033	0.999875	NA	NA	NA	NA	NA	NA	NA	NA	NA
100847410	81.8419	0.0287633	0.189199	0.152027	0.879166	0.999875	NA	NA	NA	NA	NA	NA	NA	NA	NA
100847415	5.21381	-0.322959	2.3791	-0.135748	0.89202	0.999875	NA	NA	NA	NA	NA	NA	NA	NA	NA
100847453	114.932	-0.0155655	0.24205	-0.064307	0.948726	0.999875	NA	NA	NA	NA	NA	NA	NA	NA	NA
100847454	133.523	0.114647	0.916668	0.125069	0.900469	0.999875	NA	NA	NA	NA	NA	NA	NA	NA	NA
100847490	11.1248	0.27351	0.320023	0.854657	0.392741	0.999875	NA	NA	NA	NA	NA	NA	NA	NA	NA
100847495	3.53817	-0.398169	0.840135	-0.473935	0.635546	0.999875	NA	NA	NA	NA	NA	NA	NA	NA	NA
100847505	167.967	0.0750149	0.159376	0.470677	0.637871	0.999875	NA	NA	NA	NA	NA	NA	NA	NA	NA
100847509	32.0302	-0.0289174	0.361635	-0.0799629	0.936267	0.999875	NA	NA	NA	NA	NA	NA	NA	NA	NA
100847522	3.47023	0.0579417	0.540875	0.107126	0.914689	0.999875	NA	NA	NA	NA	NA	NA	NA	NA	NA
100847538	409.331	0.0303491	0.115662	0.262395	0.793017	0.999875	ENSBTAG00000003481	ENSBTAT00000004524	OTUD6B		OTU domain containing 6B [Source:VGNC Symbol;Acc:VGNC:32498]	14	73283493	73338173	-1
100847550	1.32973	-1.19198	1.18325	-1.00738	0.313752	0.999875	ENSBTAG00000016523	ENSBTAT00000082232	DNAH10		dynein axonemal heavy chain 10 [Source:VGNC Symbol;Acc:VGNC:28123]	17	51794311	51952067	-1
100847554	8.71751	-0.297871	0.320281	-0.930031	0.352355	0.999875	NA	NA	NA	NA	NA	NA	NA	NA	NA
100847561	86.5341	0.863074	0.565528	1.52614	0.126975	0.999875	NA	NA	NA	NA	NA	NA	NA	NA	NA
100847567	170.356	0.0203374	0.228234	0.0891076	0.928996	0.999875	NA	NA	NA	NA	NA	NA	NA	NA	NA
100847573	27.2349	-0.251444	0.293606	-0.856399	0.391777	0.999875	NA	NA	NA	NA	NA	NA	NA	NA	NA
100847574	12.3507	0.183592	0.406431	0.451719	0.651472	0.999875	NA	NA	NA	NA	NA	NA	NA	NA	NA
100847590	213.038	0.0264419	0.110665	0.238937	0.811154	0.999875	ENSBTAG00000019501	ENSBTAT00000025978	NUDT15		nudix hydrolase 15 [Source:VGNC Symbol;Acc:VGNC:32329]	12	17883601	17889927	1
100847592	2.54099	0.46262	1.61405	0.286621	0.774403	0.999875	ENSBTAG00000020095	ENSBTAT00000026770			membrane spanning 4-domains A3 [Source:NCBI gene;Acc:100847592]	15	83149879	83159312	1
100847604	3016.61	0.106691	0.0777742	1.3718	0.170124	0.999875	NA	NA	NA	NA	NA	NA	NA	NA	NA
100847606	21.6407	0.201628	0.575044	0.35063	0.725866	0.999875	NA	NA	NA	NA	NA	NA	NA	NA	NA
100847608	48.412	-0.0759481	0.24845	-0.305688	0.759842	0.999875	ENSBTAG00000019912	ENSBTAT00000026529	CNTD1		cyclin N-terminal domain containing 1 [Source:VGNC Symbol;Acc:VGNC:27533]	19	42828503	42836826	1
100847609	11.7163	-0.311576	0.458632	-0.679359	0.496911	0.999875	NA	NA	NA	NA	NA	NA	NA	NA	NA
100847612	19.6089	-0.122239	0.367084	-0.333	0.739134	0.999875	NA	NA	NA	NA	NA	NA	NA	NA	NA
100847618	48.1709	-0.0983607	0.965961	-0.101827	0.918894	0.999875	NA	NA	NA	NA	NA	NA	NA	NA	NA
100847635	54.9119	0.0633036	0.199846	0.316761	0.751425	0.999875	NA	NA	NA	NA	NA	NA	NA	NA	NA
100847644	2.40951	0.952942	0.684466	1.39224	0.163849	0.999875	NA	NA	NA	NA	NA	NA	NA	NA	NA
100847654	78.7248	0.110285	0.166535	0.662234	0.507821	0.999875	ENSBTAG00000006277	ENSBTAT00000087143	ENGASE		endo-beta-N-acetylglucosaminidase [Source:VGNC Symbol;Acc:VGNC:28493]	19	53335620	53347068	-1
100847666	3.39162	0.316328	0.60747	0.52073	0.602555	0.999875	NA	NA	NA	NA	NA	NA	NA	NA	NA
100847677	6.97192	0.0707741	0.334874	0.211345	0.832618	0.999875	ENSBTAG00000015647	ENSBTAT00000020783	CYP4X1		cytochrome P450 4X1 [Source:NCBI gene;Acc:100847677]	3	99069008	99097597	-1
100847683	22.0757	-0.323977	0.27401	-1.18235	0.237065	0.999875	ENSBTAG00000004949	ENSBTAT00000079953	FDXACB1		ferredoxin-fold anticodon binding domain containing 1 [Source:VGNC Symbol;Acc:VGNC:28941]	15	22223059	22228068	-1
100847692	462.321	-0.0703403	0.212115	-0.331614	0.740181	0.999875	ENSBTAG00000046498	ENSBTAT00000065547	SUN1		Sad1 and UNC84 domain containing 1 [Source:NCBI gene;Acc:100847692]	25	41821515	41866736	-1
100847695	309.657	-0.0365025	0.189963	-0.192156	0.84762	0.999875	NA	NA	NA	NA	NA	NA	NA	NA	NA
100847700	264.023	-0.022789	0.23764	-0.095897	0.923602	0.999875	ENSBTAG00000023823	ENSBTAT00000004594			cytochrome c [Source:NCBI gene;Acc:100847700]	11	98327773	98328090	-1
100847708	4.86137	0.477589	0.43354	1.1016	0.270634	0.999875	NA	NA	NA	NA	NA	NA	NA	NA	NA
100847724	10.862	0.746708	1.19399	0.625387	0.531717	0.999875	NA	NA	NA	NA	NA	NA	NA	NA	NA
100847745	6.57798	-0.605227	0.445903	-1.35731	0.174683	0.999875	NA	NA	NA	NA	NA	NA	NA	NA	NA
100847752	1.17209	-0.517989	0.880978	-0.58797	0.556553	0.999875	NA	NA	NA	NA	NA	NA	NA	NA	NA
100847755	99.719	-0.0354587	0.168806	-0.210056	0.833624	0.999875	ENSBTAG00000046362	ENSBTAT00000064380			BBSome interacting protein 1 [Source:NCBI gene;Acc:100847755]	26	31463888	31480690	-1
100847759	1251.54	0.0238104	0.235345	0.101172	0.919414	0.999875	NA	NA	NA	NA	NA	NA	NA	NA	NA
100847773	33.5392	-0.0835474	0.204268	-0.409008	0.682534	0.999875	ENSBTAG00000039453	ENSBTAT00000080649			zinc finger protein 324A [Source:NCBI gene;Acc:100847773]	18	65712918	65718607	1
100847780	245.649	-0.000347743	0.140852	-0.00246885	0.99803	0.999875	NA	NA	NA	NA	NA	NA	NA	NA	NA
100847781	1.31497	0.822083	0.938095	0.876332	0.38085	0.999875	ENSBTAG00000037397	ENSBTAT00000055283	PRSS36		serine protease 36 [Source:VGNC Symbol;Acc:VGNC:33419]	25	27236563	27243964	-1
100847786	6.88919	0.994523	0.617175	1.61141	0.10709	0.999875	NA	NA	NA	NA	NA	NA	NA	NA	NA
100847791	75.8181	-0.109769	0.24708	-0.444264	0.656852	0.999875	NA	NA	NA	NA	NA	NA	NA	NA	NA
100847802	30.2867	-0.183911	0.434717	-0.423058	0.672253	0.999875	NA	NA	NA	NA	NA	NA	NA	NA	NA
100847818	147.749	-0.149962	0.320465	-0.467953	0.639818	0.999875	NA	NA	NA	NA	NA	NA	NA	NA	NA
100847819	43.4508	0.172552	0.443378	0.389176	0.697146	0.999875	NA	NA	NA	NA	NA	NA	NA	NA	NA
100847824	126.045	0.0951413	0.163395	0.582279	0.560379	0.999875	ENSBTAG00000010698	ENSBTAT00000014160	VARS2	NM_001256544	valyl-tRNA synthetase 2, mitochondrial [Source:VGNC Symbol;Acc:VGNC:36766]	23	28146081	28159087	-1
100847825	16.2272	-0.131285	0.267566	-0.490664	0.623664	0.999875	NA	NA	NA	NA	NA	NA	NA	NA	NA
100847831	10.7991	-0.499186	0.339781	-1.46914	0.141795	0.999875	NA	NA	NA	NA	NA	NA	NA	NA	NA
100847839	15.7157	0.172816	0.231899	0.745223	0.456137	0.999875	NA	NA	NA	NA	NA	NA	NA	NA	NA
100847861	4.82351	0.149658	0.589023	0.254079	0.799435	0.999875	NA	NA	NA	NA	NA	NA	NA	NA	NA
100847870	473.903	0.10795	0.186554	0.578654	0.562823	0.999875	NA	NA	NA	NA	NA	NA	NA	NA	NA
100847879	1.46383	0.239874	1.01608	0.236077	0.813373	0.999875	NA	NA	NA	NA	NA	NA	NA	NA	NA
100847880	58.6658	0.0561552	0.223968	0.250728	0.802024	0.999875	NA	NA	NA	NA	NA	NA	NA	NA	NA
100847890	2467.46	0.0246357	0.135973	0.18118	0.856226	0.999875	NA	NA	NA	NA	NA	NA	NA	NA	NA
100847934	4.7605	-0.28388	0.481302	-0.589817	0.555313	0.999875	NA	NA	NA	NA	NA	NA	NA	NA	NA
100847941	4.13654	-0.329463	0.568492	-0.579538	0.562226	0.999875	NA	NA	NA	NA	NA	NA	NA	NA	NA
100847946	375.54	0.0253579	0.13328	0.190261	0.849105	0.999875	NA	NA	NA	NA	NA	NA	NA	NA	NA
100847947	204.496	-0.183938	0.175614	-1.0474	0.294914	0.999875	NA	NA	NA	NA	NA	NA	NA	NA	NA
100847951	4.1126	0.450118	0.685164	0.656948	0.511214	0.999875	NA	NA	NA	NA	NA	NA	NA	NA	NA
100847961	205.67	0.0581362	0.117084	0.496535	0.619517	0.999875	ENSBTAG00000007271	ENSBTAT00000009562	TCTN2		tectonic family member 2 [Source:VGNC Symbol;Acc:VGNC:35709]	17	51998677	52027811	-1
100847970	2.54388	-0.0781247	0.837647	-0.0932668	0.925692	0.999875	NA	NA	NA	NA	NA	NA	NA	NA	NA
100847979	7.85451	-0.316652	0.472596	-0.670027	0.50284	0.999875	ENSBTAG00000054376	ENSBTAT00000072866	CFAP99		cilia and flagella associated protein 99 [Source:NCBI gene;Acc:100847979]	6	116227490	116265523	-1
100847981	193.799	0.222531	0.442583	0.5028	0.615105	0.999875	NA	NA	NA	NA	NA	NA	NA	NA	NA
100847995	8.22807	0.400556	0.332098	1.20614	0.227764	0.999875	NA	NA	NA	NA	NA	NA	NA	NA	NA
100847999	2.01941	-0.426339	0.856697	-0.497655	0.618727	0.999875	NA	NA	NA	NA	NA	NA	NA	NA	NA
100848002	1.31628	-0.907385	0.836223	-1.0851	0.277878	0.999875	ENSBTAG00000014968	ENSBTAT00000080218			YjeF N-terminal domain containing 3 [Source:NCBI gene;Acc:100848002]	7	3791943	3802077	-1
100848007	27.8847	0.248876	0.250722	0.992638	0.320886	0.999875	NA	NA	NA	NA	NA	NA	NA	NA	NA
100848011	111.9	-0.0599107	0.204172	-0.293432	0.769192	0.999875	NA	NA	NA	NA	NA	NA	NA	NA	NA
100848046	46.5377	-0.170506	0.195198	-0.873502	0.382389	0.999875	ENSBTAG00000020147	ENSBTAT00000026844			Bardet-Biedl syndrome 1 [Source:NCBI gene;Acc:100848046]	29	44554771	44569280	1
100848072	6.41693	0.147029	0.842812	0.174451	0.861511	0.999875	ENSBTAG00000050250	ENSBTAT00000072506			uncharacterized protein CFAP97D1 [Source:NCBI gene;Acc:100848072]	12	87009977	87013386	1
100848075	5.34967	0.178296	0.5626	0.316914	0.751309	0.999875	ENSBTAG00000051215	ENSBTAT00000080355	AGBL2		ATP/GTP binding protein like 2 [Source:NCBI gene;Acc:100848075]	15	77451766	77481415	-1
100848077	14.1701	0.106258	0.28097	0.378181	0.705296	0.999875	NA	NA	NA	NA	NA	NA	NA	NA	NA
100848095	4.03607	0.364536	0.484055	0.753088	0.451397	0.999875	NA	NA	NA	NA	NA	NA	NA	NA	NA
100848100	6.82642	-0.269071	1.23848	-0.217258	0.828007	0.999875	ENSBTAG00000025260	ENSBTAT00000035434			WAP four-disulfide core domain protein 18-like [Source:NCBI gene;Acc:100848100]	19	14290638	14291733	-1
100848105	8.94867	-0.252041	0.537891	-0.468572	0.639376	0.999875	NA	NA	NA	NA	NA	NA	NA	NA	NA
100848122	42.2603	0.0692199	0.501014	0.13816	0.890114	0.999875	NA	NA	NA	NA	NA	NA	NA	NA	NA
100848134	307.88	0.107737	0.274478	0.392517	0.694676	0.999875	ENSBTAG00000055145	ENSBTAT00000000538			solute carrier family 25 member 10 [Source:NCBI gene;Acc:100848134]	19	51108085	51114996	-1
100848148	1.35172	-1.24001	1.01172	-1.22564	0.220333	0.999875	NA	NA	NA	NA	NA	NA	NA	NA	NA
100848149	929.9	0.0231215	0.110132	0.209943	0.833712	0.999875	NA	NA	NA	NA	NA	NA	NA	NA	NA
100848156	57.6127	-0.179607	0.204377	-0.8788	0.37951	0.999875	ENSBTAG00000012880	ENSBTAT00000017114	DNLZ		DNL-type zinc finger [Source:VGNC Symbol;Acc:VGNC:28141]	11	103822110	103824821	-1
100848191	303.976	-0.0456642	0.258961	-0.176336	0.86003	0.999875	ENSBTAG00000004757	ENSBTAT00000065855	LTBP4		latent transforming growth factor beta binding protein 4 [Source:VGNC Symbol;Acc:VGNC:31074]	18	49897503	49924389	1
100848205	125.145	-0.0157604	0.159936	-0.0985419	0.921502	0.999875	NA	NA	NA	NA	NA	NA	NA	NA	NA
100848207	8.94983	-0.942153	0.438573	-2.14822	0.031696	0.999875	ENSBTAG00000038541	ENSBTAT00000005584	ZNF879	NM_001255974	zinc finger protein 879 [Source:VGNC Symbol;Acc:VGNC:55322]	7	2336065	2352077	-1
100848208	66.5993	-0.204476	0.243472	-0.839833	0.401002	0.999875	NA	NA	NA	NA	NA	NA	NA	NA	NA
100848212	346.015	0.0580226	0.117444	0.494044	0.621275	0.999875	NA	NA	NA	NA	NA	NA	NA	NA	NA
100848219	120.95	0.0093289	0.231713	0.0402606	0.967885	0.999875	NA	NA	NA	NA	NA	NA	NA	NA	NA
100848226	30.8941	-0.278392	0.245162	-1.13554	0.256148	0.999875	NA	NA	NA	NA	NA	NA	NA	NA	NA
100848228	6.14854	-0.1662	0.374739	-0.44351	0.657397	0.999875	ENSBTAG00000003624	ENSBTAT00000004729	CNTF		ciliary neurotrophic factor [Source:VGNC Symbol;Acc:VGNC:27534]	15	81931958	81933780	1
100848231	30.3429	-0.379132	0.232897	-1.62789	0.103547	0.999875	NA	NA	NA	NA	NA	NA	NA	NA	NA
100848238	17.5516	-0.0830522	0.396003	-0.209726	0.833881	0.999875	NA	NA	NA	NA	NA	NA	NA	NA	NA
100848246	10.7335	-0.039546	0.359608	-0.10997	0.912433	0.999875	NA	NA	NA	NA	NA	NA	NA	NA	NA
100848263	86.1867	-0.162168	0.454923	-0.356472	0.721487	0.999875	ENSBTAG00000025219	ENSBTAT00000035354			schlafen family member 12 [Source:NCBI gene;Acc:100848263]	19	14864233	14874109	1
100848264	57.8473	-0.0595581	0.174907	-0.340514	0.73347	0.999875	NA	NA	NA	NA	NA	NA	NA	NA	NA
100848266	19.729	0.159607	0.345144	0.462435	0.643769	0.999875	ENSBTAG00000047524	ENSBTAT00000063823	TMEM200B	NM_001302948	transmembrane protein 200B [Source:VGNC Symbol;Acc:VGNC:36022]	2	124425343	124429820	1
100848273	32.4856	0.0127257	0.708772	0.0179546	0.985675	0.999875	ENSBTAG00000038154	ENSBTAT00000021412	HSH2D		hematopoietic SH2 domain containing [Source:VGNC Symbol;Acc:VGNC:29986]	7	6861680	6870122	-1
100848277	6.40979	0.127118	1.17864	0.107851	0.914114	0.999875	NA	NA	NA	NA	NA	NA	NA	NA	NA
100848282	32.6704	0.143503	0.670184	0.214125	0.83045	0.999875	NA	NA	NA	NA	NA	NA	NA	NA	NA
100848290	3746.36	0.00902541	0.387363	0.0232996	0.981411	0.999875	ENSBTAG00000055017	ENSBTAT00000082921	SCIMP		SLP adaptor and CSK interacting membrane protein [Source:NCBI gene;Acc:100848290]	19	26281863	26301133	1
100848300	57.5848	-0.0429071	0.349736	-0.122684	0.902357	0.999875	ENSBTAG00000054003	ENSBTAT00000086300			chromosome 18 C19orf84 homolog [Source:NCBI gene;Acc:100848300]	18	57454385	57456420	-1
100848307	13.1421	-0.342077	0.624854	-0.547451	0.584069	0.999875	NA	NA	NA	NA	NA	NA	NA	NA	NA
100848315	231.551	0.152859	0.252175	0.606161	0.544408	0.999875	NA	NA	NA	NA	NA	NA	NA	NA	NA
100848319	9.78212	-0.497843	0.333254	-1.49388	0.135206	0.999875	NA	NA	NA	NA	NA	NA	NA	NA	NA
100848331	22.0709	-0.176498	0.693078	-0.254659	0.798987	0.999875	ENSBTAG00000048114	ENSBTAT00000066107			retinoic acid early transcript 1E-like [Source:NCBI gene;Acc:100848331]	9	87531057	87535158	1
100848337	1.32382	0.0400939	1.17786	0.0340398	0.972845	0.999875	ENSBTAG00000046010	ENSBTAT00000062953	BHLHA15		basic helix-loop-helix family member a15 [Source:VGNC Symbol;Acc:VGNC:26482]	25	37796588	37797151	-1
100848339	51.246	0.128631	0.225064	0.571532	0.567639	0.999875	NA	NA	NA	NA	NA	NA	NA	NA	NA
100848355	21.9667	0.159085	0.426645	0.372874	0.709242	0.999875	NA	NA	NA	NA	NA	NA	NA	NA	NA
100848357	178.103	-0.00588864	0.179787	-0.0327535	0.973871	0.999875	ENSBTAG00000055281	ENSBTAT00000081410		NM_001255970	uncharacterized LOC100848357 [Source:NCBI gene;Acc:100848357]	19	26427478	26434908	-1
100848369	2.92536	0.177568	0.653288	0.271807	0.785771	0.999875	ENSBTAG00000050149	ENSBTAT00000076577			uncharacterized LOC100848369 [Source:NCBI gene;Acc:100848369]	23	31920734	31925267	-1
100848380	173.333	0.0478616	0.384972	0.124325	0.901058	0.999875	ENSBTAG00000016972	ENSBTAT00000022573	RAB11FIP4		RAB11 family interacting protein 4 [Source:VGNC Symbol;Acc:VGNC:33619]	19	18501132	18574408	-1
100848385	11.2329	-0.246407	0.298431	-0.825673	0.408989	0.999875	NA	NA	NA	NA	NA	NA	NA	NA	NA
100848405	66.3635	-0.138401	0.186703	-0.741289	0.458518	0.999875	NA	NA	NA	NA	NA	NA	NA	NA	NA
100848407	4.41276	-0.0081213	0.799334	-0.0101601	0.991894	0.999875	NA	NA	NA	NA	NA	NA	NA	NA	NA
100848408	1.75401	0.471852	0.698781	0.67525	0.499517	0.999875	NA	NA	NA	NA	NA	NA	NA	NA	NA
100848419	2227.82	-0.027542	0.215847	-0.127599	0.898466	0.999875	NA	NA	NA	NA	NA	NA	NA	NA	NA
100848428	2.66427	0.599574	0.556638	1.07714	0.28142	0.999875	ENSBTAG00000047626	ENSBTAT00000064278	CCDC188		coiled-coil domain containing 188 [Source:NCBI gene;Acc:100848428]	17	73014570	73019566	-1
100848469	6.76737	-0.427649	0.535243	-0.798982	0.424301	0.999875	NA	NA	NA	NA	NA	NA	NA	NA	NA
100848477	217.843	-0.115089	0.150095	-0.766774	0.443216	0.999875	ENSBTAG00000008510	ENSBTAT00000011217	FBXO42		F-box protein 42 [Source:VGNC Symbol;Acc:VGNC:28913]	2	135783522	135863766	1
100848484	8.66422	-0.191485	0.370597	-0.516693	0.605371	0.999875	NA	NA	NA	NA	NA	NA	NA	NA	NA
100848491	39.4943	0.249383	0.578074	0.431403	0.666175	0.999875	ENSBTAG00000047998	ENSBTAT00000063052	COL5A1		collagen type V alpha 1 chain [Source:NCBI gene;Acc:100848491]	11	105268089	105419303	1
100848492	125.5	0.0224372	0.162475	0.138097	0.890164	0.999875	NA	NA	NA	NA	NA	NA	NA	NA	NA
100848495	5.01107	-0.207305	0.477555	-0.434096	0.664219	0.999875	NA	NA	NA	NA	NA	NA	NA	NA	NA
100848507	11.7454	-0.100293	0.41776	-0.240073	0.810273	0.999875	NA	NA	NA	NA	NA	NA	NA	NA	NA
100848511	340.25	0.0379993	0.157116	0.241855	0.808893	0.999875	ENSBTAG00000049641	ENSBTAT00000087029	ENOX2		ecto-NOX disulfide-thiol exchanger 2 [Source:NCBI gene;Acc:100848511]	X	14612887	14898706	-1
100848517	8.32582	0.0263919	0.953073	0.0276914	0.977908	0.999875	NA	NA	NA	NA	NA	NA	NA	NA	NA
100848527	4.00515	-0.721969	0.558822	-1.29195	0.196376	0.999875	NA	NA	NA	NA	NA	NA	NA	NA	NA
100848535	74.0027	0.0859127	0.234521	0.366333	0.714117	0.999875	ENSBTAG00000019039	ENSBTAT00000026729	ZNF239		zinc finger protein 239 [Source:NCBI gene;Acc:100848535]	28	45662208	45663422	1
100848538	306.269	-0.0793048	0.114742	-0.691155	0.489468	0.999875	NA	NA	NA	NA	NA	NA	NA	NA	NA
100848558	107.013	0.000932282	0.121661	0.00766293	0.993886	0.999875	ENSBTAG00000049035	ENSBTAT00000083748	C8orf89		chromosome 14 C8orf89 homolog [Source:NCBI gene;Acc:100848558]	14	36588567	36605837	-1
100848568	27.3155	0.0344849	0.227211	0.151775	0.879364	0.999875	NA	NA	NA	NA	NA	NA	NA	NA	NA
100848570	5.40792	0.421119	0.722426	0.582923	0.559945	0.999875	NA	NA	NA	NA	NA	NA	NA	NA	NA
100848575	3.34819	0.321007	1.03755	0.309389	0.757025	0.999875	ENSBTAG00000030426	ENSBTAT00000042959			killer cell lectin-like receptor subfamily E member 1 [Source:NCBI gene;Acc:100848575]	5	99732061	99752814	-1
100848584	1.48809	0.409926	1.20532	0.340098	0.733783	0.999875	NA	NA	NA	NA	NA	NA	NA	NA	NA
100848598	91.7006	-0.0631949	0.223029	-0.283348	0.77691	0.999875	NA	NA	NA	NA	NA	NA	NA	NA	NA
100848604	6.63365	0.195777	0.802435	0.243978	0.807248	0.999875	NA	NA	NA	NA	NA	NA	NA	NA	NA
100848618	31.3941	-0.210086	0.378326	-0.555303	0.578688	0.999875	ENSBTAG00000015994	ENSBTAT00000063084	LRRC63		leucine rich repeat containing 63 [Source:VGNC Symbol;Acc:VGNC:53823]	12	16313355	16346904	1
100848639	2.6394	0.355185	0.548673	0.647352	0.517404	0.999875	NA	NA	NA	NA	NA	NA	NA	NA	NA
100848642	38.8367	-0.544134	0.361175	-1.50657	0.131922	0.999875	NA	NA	NA	NA	NA	NA	NA	NA	NA
100848657	3.90183	-0.173657	1.50468	-0.115411	0.908119	0.999875	ENSBTAG00000046980	ENSBTAT00000064777	KLRF2		killer cell lectin like receptor F2 [Source:VGNC Symbol;Acc:VGNC:30686]	5	100044286	100060577	-1
100848658	1.50489	0.394362	0.846644	0.465795	0.641362	0.999875	NA	NA	NA	NA	NA	NA	NA	NA	NA
100848664	2.54713	0.0569814	0.652369	0.0873454	0.930397	0.999875	ENSBTAG00000049511	ENSBTAT00000069568			gonadotropin releasing hormone 2 [Source:NCBI gene;Acc:100848664]	13	52132544	52133071	-1
100848665	208.44	0.0652601	0.33309	0.195923	0.84467	0.999875	NA	NA	NA	NA	NA	NA	NA	NA	NA
100848673	20.4648	-0.098529	0.485534	-0.202929	0.83919	0.999875	ENSBTAG00000052669	ENSBTAT00000083818	CYS1		cystin 1 [Source:NCBI gene;Acc:100848673]	11	87525663	87541872	1
100848684	55.5259	-0.109598	0.175865	-0.623194	0.533157	0.999875	NA	NA	NA	NA	NA	NA	NA	NA	NA
100848700	50.8956	0.0715599	0.330247	0.216686	0.828453	0.999875	ENSBTAG00000047764	ENSBTAT00000069098			multidrug resistance-associated protein 4-like [Source:NCBI gene;Acc:100848700]	NKLS02001494.1	460932	609669	-1
100848703	83.7384	0.136248	0.223566	0.609431	0.542239	0.999875	NA	NA	NA	NA	NA	NA	NA	NA	NA
100848715	4.39575	0.408661	0.41455	0.985794	0.324234	0.999875	NA	NA	NA	NA	NA	NA	NA	NA	NA
100848721	3.6511	0.0232956	0.548055	0.042506	0.966095	0.999875	NA	NA	NA	NA	NA	NA	NA	NA	NA
100848754	19.4955	-0.0562958	0.262821	-0.214198	0.830392	0.999875	NA	NA	NA	NA	NA	NA	NA	NA	NA
100848786	36.4916	-0.0730527	0.191349	-0.381778	0.702626	0.999875	ENSBTAG00000004591	ENSBTAT00000006027	PLPPR5		phospholipid phosphatase related 5 [Source:VGNC Symbol;Acc:VGNC:55659]	3	44218427	44349718	1
100848801	572.74	0.0904082	0.142953	0.632433	0.527104	0.999875	ENSBTAG00000047532	ENSBTAT00000073570	TRIQK		triple QxxK/R motif containing [Source:VGNC Symbol;Acc:VGNC:36361]	14	71303539	71417926	1
100848815	1740.25	0.216114	0.786036	0.274942	0.783361	0.999875	ENSBTAG00000037605	ENSBTAT00000019939	BOLA-DQA1	NM_001319889	SLA class II histocompatibility antigen, DQ haplotype D alpha chain-like [Source:NCBI gene;Acc:100848815]	23	25691259	25695296	-1
100848816	880.581	-0.161703	0.0977507	-1.65424	0.0980797	0.999875	ENSBTAG00000010063	ENSBTAT00000013278	KDM3B		lysine demethylase 3B [Source:VGNC Symbol;Acc:VGNC:30526]	7	49749644	49805938	1
100848851	3.15202	-1.47933	0.654344	-2.26078	0.0237729	0.999875	NA	NA	NA	NA	NA	NA	NA	NA	NA
100848853	1.52098	0.797341	0.733832	1.08654	0.277239	0.999875	NA	NA	NA	NA	NA	NA	NA	NA	NA
100848872	146.729	-0.159938	0.284205	-0.562755	0.573602	0.999875	NA	NA	NA	NA	NA	NA	NA	NA	NA
100848884	1.36106	-0.804205	1.61994	-0.49644	0.619584	0.999875	NA	NA	NA	NA	NA	NA	NA	NA	NA
100848886	21.5277	0.352741	0.337327	1.0457	0.295702	0.999875	NA	NA	NA	NA	NA	NA	NA	NA	NA
100848895	248.355	-0.193606	0.112323	-1.72365	0.0847709	0.999875	NA	NA	NA	NA	NA	NA	NA	NA	NA
100848900	844.087	-0.00552637	0.0969493	-0.0570027	0.954543	0.999875	ENSBTAG00000054746	ENSBTAT00000087023	NBDY		negative regulator of P-body association [Source:NCBI gene;Acc:100848900]	X	93779678	93779884	1
100848905	412.691	-0.0349987	0.134438	-0.260334	0.794606	0.999875	ENSBTAG00000051621	ENSBTAT00000076476	SLX4IP	NM_001255973	SLX4 interacting protein [Source:NCBI gene;Acc:100848905]	13	3730112	3926394	1
100848906	265.547	-0.116093	0.187366	-0.619605	0.535518	0.999875	NA	NA	NA	NA	NA	NA	NA	NA	NA
100848920	154.858	0.273946	0.3425	0.799841	0.423803	0.999875	ENSBTAG00000034366	ENSBTAT00000026460			regulator of G protein signaling 2 [Source:NCBI gene;Acc:100848920]	16	12425569	12428868	-1
100848931	4.21985	0.103601	0.468248	0.221253	0.824895	0.999875	ENSBTAG00000052192	ENSBTAT00000084623			spermatogenesis associated 33 [Source:NCBI gene;Acc:100848931]	18	14557133	14566670	1
100848940	11.8112	0.400047	0.885396	0.451828	0.651393	0.999875	NA	NA	NA	NA	NA	NA	NA	NA	NA
100848941	104.577	0.00439042	0.268137	0.0163738	0.986936	0.999875	NA	NA	NA	NA	NA	NA	NA	NA	NA
100848958	26.2632	0.281769	0.343814	0.819538	0.41248	0.999875	NA	NA	NA	NA	NA	NA	NA	NA	NA
100848970	980.057	-0.0249169	0.0799687	-0.311583	0.755357	0.999875	ENSBTAG00000012102	ENSBTAT00000016057	TCF25	NM_001099177	transcription factor 25 [Source:VGNC Symbol;Acc:VGNC:35692]	18	14681557	14704281	1
100848979	1686.65	0.0357608	0.135172	0.264559	0.791349	0.999875	ENSBTAG00000046553	ENSBTAT00000065830	SECISBP2L		SECIS binding protein 2 like [Source:NCBI gene;Acc:100848979]	10	61182241	61240007	1
100848985	15.641	-0.453445	0.450371	-1.00683	0.314018	0.999875	NA	NA	NA	NA	NA	NA	NA	NA	NA
100848991	121.553	-0.402784	0.251476	-1.60168	0.109226	0.999875	ENSBTAG00000030470	ENSBTAT00000016857			zinc finger protein 160-like [Source:NCBI gene;Acc:100848991]	18	58759820	58761133	1
100849002	833.108	0.00316059	0.114729	0.0275482	0.978022	0.999875	ENSBTAG00000052681	ENSBTAT00000067953	SMIM10L1		small integral membrane protein 10 like 1 [Source:NCBI gene;Acc:100849002]	5	98571197	98571403	-1
100849023	1.84676	1.05476	0.748174	1.40978	0.158604	0.999875	ENSBTAG00000047865	ENSBTAT00000065163	RF01164			21	1964407	1964480	1
100849034	40.1438	-0.180792	0.169793	-1.06478	0.286976	0.999875	ENSBTAG00000054544	ENSBTAT00000070870	SMIM17		small integral membrane protein 17 [Source:NCBI gene;Acc:100849034]	18	63822637	63835510	-1
100849037	75.4019	-0.17046	0.396535	-0.429875	0.667286	0.999875	NA	NA	NA	NA	NA	NA	NA	NA	NA
100849041	10.069	0.0836218	0.482263	0.173395	0.862341	0.999875	ENSBTAG00000017205	ENSBTAT00000038007	CCN6		cellular communication network factor 6 [Source:VGNC Symbol;Acc:VGNC:36946]	9	38367059	38384930	-1
100849042	449.444	-0.0386543	0.236395	-0.163516	0.870112	0.999875	ENSBTAG00000011614	ENSBTAT00000015427	PDE7A		phosphodiesterase 7A [Source:VGNC Symbol;Acc:VGNC:32685]	14	30111614	30127822	-1
100849046	43.2762	0.108431	0.571595	0.1897	0.849545	0.999875	ENSBTAG00000053098	ENSBTAT00000080164			CD48 antigen-like [Source:NCBI gene;Acc:100849046]	3	12902008	12991375	-1
100849050	65.1526	0.0237247	0.276067	0.0859381	0.931516	0.999875	NA	NA	NA	NA	NA	NA	NA	NA	NA
100849063	1269.99	0.0350356	0.175955	0.199117	0.842172	0.999875	ENSBTAG00000046239	ENSBTAT00000068075	LCOR		ligand dependent nuclear receptor corepressor [Source:NCBI gene;Acc:100849063]	26	18219077	18256221	1
100849067	23.5646	-0.141205	0.53272	-0.265064	0.79096	0.999875	NA	NA	NA	NA	NA	NA	NA	NA	NA
100849069	11.4763	-0.0156341	0.506453	-0.0308699	0.975373	0.999875	NA	NA	NA	NA	NA	NA	NA	NA	NA
100849076	6.88407	-0.00295068	0.604278	-0.00488299	0.996104	0.999875	ENSBTAG00000019907	ENSBTAT00000081257	WNK4		WNK lysine deficient protein kinase 4 [Source:VGNC Symbol;Acc:VGNC:36952]	19	42811378	42827596	1
100849237	2.74119	0.0227724	0.828314	0.0274925	0.978067	0.999875	NA	NA	NA	NA	NA	NA	NA	NA	NA
100849652	51.9633	-0.171994	0.209777	-0.819889	0.412279	0.999875	NA	NA	NA	NA	NA	NA	NA	NA	NA
100849670	1739.74	0.086569	0.0927511	0.933348	0.35064	0.999875	ENSBTAG00000053374	ENSBTAT00000082564	NUS1	NM_001255968	NUS1, dehydrodolichyl diphosphate synthase subunit [Source:NCBI gene;Acc:100849670]	9	33104770	33131595	-1
100849681	46.6412	-0.248225	0.215386	-1.15246	0.24913	0.999875	NA	NA	NA	NA	NA	NA	NA	NA	NA
100849865	15.746	0.291671	1.39897	0.20849	0.834847	0.999875	NA	NA	NA	NA	NA	NA	NA	NA	NA
100850100	1301.92	-0.105633	0.112985	-0.934927	0.349826	0.999875	ENSBTAG00000053323	ENSBTAT00000074478			small integral membrane protein 15 [Source:NCBI gene;Acc:100850100]	20	18204016	18204240	1
100850276	101.454	0.0549506	0.339816	0.161707	0.871537	0.999875	ENSBTAG00000038112	ENSBTAT00000055373			UL16-binding protein 3-like [Source:NCBI gene;Acc:100850276]	9	84721763	84734062	-1
100850391	210.216	-0.133401	0.121915	-1.09422	0.273861	0.999875	ENSBTAG00000054242	ENSBTAT00000068257	AKAP17A		A-kinase anchoring protein 17A [Source:NCBI gene;Acc:100850391]	3	119577914	119585327	1
100850808	18.7051	-0.260947	0.879097	-0.296836	0.766592	0.999875	ENSBTAG00000039446	ENSBTAT00000048359			elafin-like [Source:NCBI gene;Acc:100850808]	13	73497774	73555155	1
100850875	11.1781	0.359588	0.326171	1.10245	0.270265	0.999875	NA	NA	NA	NA	NA	NA	NA	NA	NA
100851323	24.1791	-0.0168096	0.311538	-0.0539568	0.95697	0.999875	NA	NA	NA	NA	NA	NA	NA	NA	NA
100851369	13.2816	0.136647	0.262998	0.519573	0.603361	0.999875	NA	NA	NA	NA	NA	NA	NA	NA	NA
100851408	11.2528	0.564291	0.582176	0.969279	0.332406	0.999875	ENSBTAG00000027868	ENSBTAT00000087032	DLG2		discs large MAGUK scaffold protein 2 [Source:NCBI gene;Acc:100851408]	29	11312721	12251182	1
100851574	1388.9	0.0579811	0.152107	0.381186	0.703065	0.999875	ENSBTAG00000047545	ENSBTAT00000063674	RTL5		retrotransposon Gag like 5 [Source:VGNC Symbol;Acc:VGNC:34200]	X	78545112	78549456	1
100851913	5.92798	0.0552728	0.82153	0.0672803	0.946359	0.999875	ENSBTAG00000046047	ENSBTAT00000086305			zinc finger protein 75D-like [Source:NCBI gene;Acc:100851913]	NKLS02002206.1	119080	156407	-1
100851938	3.44657	0.409894	0.761993	0.537923	0.59063	0.999875	ENSBTAG00000009932	ENSBTAT00000030913			histone-lysine N-methyltransferase PRDM9-like [Source:NCBI gene;Acc:100851938]	X	132858349	132869458	1
100852077	1266.08	0.0598264	0.355871	0.168113	0.866495	0.999875	ENSBTAG00000045854	ENSBTAT00000064016			leukocyte immunoglobulin-like receptor subfamily A member 5 [Source:NCBI gene;Acc:100852077]	18	62462232	62476548	-1
100852266	295.982	-0.138419	0.113186	-1.22294	0.221353	0.999875	ENSBTAG00000049889	ENSBTAT00000079536	ZBED4		zinc finger BED-type containing 4 [Source:NCBI gene;Acc:100852266]	5	119288554	119291973	1
100859923	648.888	-0.0131179	0.128307	-0.102238	0.918568	0.999875	ENSBTAG00000008591	ENSBTAT00000083943	CAMTA2	NM_001255972	calmodulin binding transcription activator 2 [Source:VGNC Symbol;Acc:VGNC:26733]	19	26418173	26434463	1
100874525	11.0497	-0.342169	0.470253	-0.727627	0.466842	0.999875	NA	NA	NA	NA	NA	NA	NA	NA	NA
101901945	1.22031	-0.454328	1.28296	-0.354126	0.723244	0.999875	NA	NA	NA	NA	NA	NA	NA	NA	NA
101901948	162.243	0.0642086	0.692815	0.0926778	0.926159	0.999875	NA	NA	NA	NA	NA	NA	NA	NA	NA
101901950	21.5894	-0.0422961	0.249959	-0.169212	0.86563	0.999875	NA	NA	NA	NA	NA	NA	NA	NA	NA
101901951	3.82698	0.279431	0.876713	0.318726	0.749934	0.999875	NA	NA	NA	NA	NA	NA	NA	NA	NA
101901960	9.02774	0.0389335	0.288337	0.135027	0.89259	0.999875	NA	NA	NA	NA	NA	NA	NA	NA	NA
101901983	14.4646	-0.573193	0.334786	-1.71212	0.0868748	0.999875	NA	NA	NA	NA	NA	NA	NA	NA	NA
101901998	1.48855	-0.134288	0.817527	-0.164262	0.869525	0.999875	NA	NA	NA	NA	NA	NA	NA	NA	NA
101902029	17.8899	-0.441206	0.521247	-0.846443	0.397306	0.999875	NA	NA	NA	NA	NA	NA	NA	NA	NA
101902030	59.9919	-0.111868	0.231149	-0.483964	0.628411	0.999875	NA	NA	NA	NA	NA	NA	NA	NA	NA
101902036	68.4414	0.0516928	0.187986	0.274983	0.78333	0.999875	NA	NA	NA	NA	NA	NA	NA	NA	NA
101902043	270.588	-0.149604	0.554962	-0.269576	0.787487	0.999875	NA	NA	NA	NA	NA	NA	NA	NA	NA
101902048	900.902	0.289485	0.214369	1.3504	0.176887	0.999875	NA	NA	NA	NA	NA	NA	NA	NA	NA
101902053	1.74206	1.20801	0.906347	1.33283	0.182587	0.999875	NA	NA	NA	NA	NA	NA	NA	NA	NA
101902057	178.463	-0.118949	0.226003	-0.526317	0.598668	0.999875	ENSBTAG00000018946	ENSBTAT00000072877	FAM129C		family with sequence similarity 129 member C [Source:VGNC Symbol;Acc:VGNC:55221]	7	5568730	5586773	-1
101902059	3.56983	-0.151352	0.659904	-0.229354	0.818594	0.999875	NA	NA	NA	NA	NA	NA	NA	NA	NA
101902067	4.89229	0.358997	0.396866	0.90458	0.365688	0.999875	NA	NA	NA	NA	NA	NA	NA	NA	NA
101902099	176.749	0.0383144	0.212318	0.180457	0.856793	0.999875	ENSBTAG00000033167	ENSBTAT00000047113			coagulation factor VIII associated 1 [Source:NCBI gene;Acc:101902099]	X	36139422	36140567	-1
101902106	1.46931	-0.234544	0.810259	-0.289468	0.772223	0.999875	NA	NA	NA	NA	NA	NA	NA	NA	NA
101902122	45.4012	0.00327272	0.194957	0.0167869	0.986607	0.999875	NA	NA	NA	NA	NA	NA	NA	NA	NA
101902124	328.052	0.0908281	0.351959	0.258064	0.796357	0.999875	NA	NA	NA	NA	NA	NA	NA	NA	NA
101902128	1.71487	0.566275	0.663693	0.853218	0.393538	0.999875	NA	NA	NA	NA	NA	NA	NA	NA	NA
101902135	37.8079	-0.0213775	0.266069	-0.0803457	0.935962	0.999875	NA	NA	NA	NA	NA	NA	NA	NA	NA
101902154	25.5383	0.00192285	0.433202	0.0044387	0.996458	0.999875	NA	NA	NA	NA	NA	NA	NA	NA	NA
101902172	25.0634	-0.157531	0.231793	-0.679619	0.496746	0.999875	ENSBTAG00000034170	ENSBTAT00000064169			dynein light chain 1, cytoplasmic-like [Source:NCBI gene;Acc:101902172]	20	11815633	11815824	1
101902190	1.24484	-0.344843	0.956135	-0.360663	0.718351	0.999875	ENSBTAG00000005466	ENSBTAT00000066301			chromosome 8 C8orf58 homolog [Source:NCBI gene;Acc:101902190]	8	69902137	69905977	1
101902207	14.6753	0.216046	0.337185	0.640734	0.521696	0.999875	NA	NA	NA	NA	NA	NA	NA	NA	NA
101902211	34.6339	-0.0836222	0.231617	-0.361036	0.718072	0.999875	NA	NA	NA	NA	NA	NA	NA	NA	NA
101902225	1.62433	-0.0990702	0.948575	-0.104441	0.916819	0.999875	NA	NA	NA	NA	NA	NA	NA	NA	NA
101902232	10.5116	-0.359914	0.329561	-1.0921	0.27479	0.999875	NA	NA	NA	NA	NA	NA	NA	NA	NA
101902249	1.85118	0.517271	0.887825	0.582627	0.560144	0.999875	NA	NA	NA	NA	NA	NA	NA	NA	NA
101902301	18.6083	-0.139177	0.217465	-0.639999	0.522174	0.999875	NA	NA	NA	NA	NA	NA	NA	NA	NA
101902321	59.811	-0.00962975	0.25894	-0.0371892	0.970334	0.999875	NA	NA	NA	NA	NA	NA	NA	NA	NA
101902369	13.9693	0.0571296	0.554703	0.102991	0.91797	0.999875	ENSBTAG00000012715	ENSBTAT00000047614	KIF26B		kinesin family member 26B [Source:NCBI gene;Acc:101902369]	16	31626657	31942949	-1
101902373	156.976	0.202045	0.178376	1.13269	0.257342	0.999875	ENSBTAG00000004398	ENSBTAT00000005770	IMMP2L		inner mitochondrial membrane peptidase subunit 2 [Source:VGNC Symbol;Acc:VGNC:57350]	4	56808963	57722182	1
101902385	4.68463	0.0232762	0.630031	0.0369445	0.970529	0.999875	NA	NA	NA	NA	NA	NA	NA	NA	NA
101902390	6.63358	0.214155	0.424995	0.503899	0.614333	0.999875	NA	NA	NA	NA	NA	NA	NA	NA	NA
101902407	588.023	0.259798	0.328721	0.790329	0.429336	0.999875	NA	NA	NA	NA	NA	NA	NA	NA	NA
101902428	3.56527	0.333401	0.618443	0.539097	0.58982	0.999875	NA	NA	NA	NA	NA	NA	NA	NA	NA
101902435	5.60157	-0.0693249	0.434885	-0.15941	0.873346	0.999875	ENSBTAG00000033449	ENSBTAT00000072054			phosphatidylcholine translocator ABCB4-like [Source:NCBI gene;Acc:101902435]	4	32735267	32783267	-1
101902444	30.4498	-0.187544	0.246832	-0.759804	0.447371	0.999875	NA	NA	NA	NA	NA	NA	NA	NA	NA
101902449	2.22691	-0.66063	0.731552	-0.903053	0.366498	0.999875	NA	NA	NA	NA	NA	NA	NA	NA	NA
101902458	3.29629	-0.612909	0.795162	-0.770797	0.440827	0.999875	NA	NA	NA	NA	NA	NA	NA	NA	NA
101902462	7.11083	0.445128	0.990154	0.449555	0.653031	0.999875	NA	NA	NA	NA	NA	NA	NA	NA	NA
101902468	9.08173	0.317788	0.489748	0.648881	0.516415	0.999875	NA	NA	NA	NA	NA	NA	NA	NA	NA
101902469	10.9722	0.04065	0.355426	0.11437	0.908945	0.999875	NA	NA	NA	NA	NA	NA	NA	NA	NA
101902479	6.1814	-0.929367	0.482858	-1.92472	0.0542644	0.999875	NA	NA	NA	NA	NA	NA	NA	NA	NA
101902504	2.92572	-0.327905	0.692994	-0.473172	0.636091	0.999875	NA	NA	NA	NA	NA	NA	NA	NA	NA
101902531	3.62285	0.241405	0.570088	0.423452	0.671965	0.999875	NA	NA	NA	NA	NA	NA	NA	NA	NA
101902535	4.61629	-0.285073	0.448709	-0.635319	0.52522	0.999875	NA	NA	NA	NA	NA	NA	NA	NA	NA
101902542	21.2736	-0.490091	0.304721	-1.60832	0.107764	0.999875	NA	NA	NA	NA	NA	NA	NA	NA	NA
101902551	1.73069	-0.526394	0.751368	-0.700581	0.483564	0.999875	NA	NA	NA	NA	NA	NA	NA	NA	NA
101902552	187.446	0.0235802	0.458205	0.0514621	0.958957	0.999875	NA	NA	NA	NA	NA	NA	NA	NA	NA
101902555	196.197	0.158517	0.376454	0.421078	0.673698	0.999875	NA	NA	NA	NA	NA	NA	NA	NA	NA
101902561	74.3074	-0.02241	0.251562	-0.0890832	0.929016	0.999875	ENSBTAG00000038379	ENSBTAT00000052276			60S ribosomal protein L21-like [Source:NCBI gene;Acc:101902561]	X	37069991	37070473	1
101902570	15.8982	0.447811	0.481061	0.930881	0.351915	0.999875	NA	NA	NA	NA	NA	NA	NA	NA	NA
101902604	1.47792	0.123419	0.686269	0.179841	0.857277	0.999875	NA	NA	NA	NA	NA	NA	NA	NA	NA
101902644	5.09172	-0.0816496	0.478058	-0.170794	0.864386	0.999875	NA	NA	NA	NA	NA	NA	NA	NA	NA
101902664	2.83532	-0.392411	0.645629	-0.607796	0.543323	0.999875	ENSBTAG00000048445	ENSBTAT00000084590			MAGE-like protein 2 [Source:NCBI gene;Acc:101902664]	25	13661308	13663371	1
101902665	60.3428	-0.0441767	0.288998	-0.152862	0.878507	0.999875	NA	NA	NA	NA	NA	NA	NA	NA	NA
101902669	3.53178	1.14445	0.777468	1.47202	0.141016	0.999875	NA	NA	NA	NA	NA	NA	NA	NA	NA
101902671	276.393	0.0386405	0.347271	0.111269	0.911403	0.999875	ENSBTAG00000046328	ENSBTAT00000065605	XG		Xg glycoprotein [Source:VGNC Symbol;Acc:VGNC:56960]	X	138722235	138751873	-1
101902680	2.81268	-1.72921	0.725267	-2.38423	0.0171148	0.999875	NA	NA	NA	NA	NA	NA	NA	NA	NA
101902686	21.1444	-0.297345	0.225545	-1.31834	0.18739	0.999875	NA	NA	NA	NA	NA	NA	NA	NA	NA
101902701	6.07393	0.100086	0.637968	0.156882	0.875338	0.999875	NA	NA	NA	NA	NA	NA	NA	NA	NA
101902705	17.6513	-0.32568	0.403512	-0.807115	0.4196	0.999875	NA	NA	NA	NA	NA	NA	NA	NA	NA
101902709	13.5516	-0.0451957	0.292326	-0.154607	0.877131	0.999875	NA	NA	NA	NA	NA	NA	NA	NA	NA
101902712	2.19369	0.612887	0.573773	1.06817	0.285444	0.999875	NA	NA	NA	NA	NA	NA	NA	NA	NA
101902721	31.7105	0.460151	0.360193	1.27751	0.201421	0.999875	NA	NA	NA	NA	NA	NA	NA	NA	NA
101902757	152.366	-0.0529426	0.297905	-0.177716	0.858946	0.999875	NA	NA	NA	NA	NA	NA	NA	NA	NA
101902760	316.73	0.151531	0.773374	0.195935	0.844661	0.999875	ENSBTAG00000049993	ENSBTAT00000072672			ubiquitin [Source:NCBI gene;Acc:101902760]	17	52806052	52806285	1
101902768	20.0212	-0.0993398	0.241755	-0.41091	0.681138	0.999875	NA	NA	NA	NA	NA	NA	NA	NA	NA
101902772	1.20355	-1.01331	1.00867	-1.0046	0.315091	0.999875	NA	NA	NA	NA	NA	NA	NA	NA	NA
101902825	26.2145	0.111392	0.219835	0.506706	0.612361	0.999875	NA	NA	NA	NA	NA	NA	NA	NA	NA
101902838	17.2351	0.138433	0.376565	0.367622	0.713155	0.999875	ENSBTAG00000050385	ENSBTAT00000078060			zinc finger protein 75D-like [Source:NCBI gene;Acc:101902838]	X	19010388	19022513	-1
101902841	4.59735	0.846361	0.53897	1.57033	0.116338	0.999875	NA	NA	NA	NA	NA	NA	NA	NA	NA
101902852	3.52628	0.733668	0.740405	0.990902	0.321734	0.999875	NA	NA	NA	NA	NA	NA	NA	NA	NA
101902861	13.2124	-0.167102	0.451811	-0.36985	0.711494	0.999875	NA	NA	NA	NA	NA	NA	NA	NA	NA
101902862	3.38264	0.22715	0.495806	0.458143	0.64685	0.999875	NA	NA	NA	NA	NA	NA	NA	NA	NA
101902869	20.3083	-0.120315	0.33524	-0.358892	0.719676	0.999875	ENSBTAG00000048087	ENSBTAT00000064911			signal-regulatory protein beta-1-like [Source:NCBI gene;Acc:101902869]	13	53345822	53359460	1
101902904	64.8832	0.0674151	0.276941	0.243428	0.807674	0.999875	NA	NA	NA	NA	NA	NA	NA	NA	NA
101902915	2.8171	0.580679	0.539757	1.07581	0.28201	0.999875	NA	NA	NA	NA	NA	NA	NA	NA	NA
101902922	10.1276	-0.165993	0.380922	-0.435767	0.663006	0.999875	NA	NA	NA	NA	NA	NA	NA	NA	NA
101902926	18.4549	0.501743	0.487712	1.02877	0.303588	0.999875	ENSBTAG00000011844	ENSBTAT00000028697			zinc finger protein 665-like [Source:NCBI gene;Acc:101902926]	18	59375765	59378104	-1
101902930	16.498	-0.0471222	0.243999	-0.193124	0.846862	0.999875	NA	NA	NA	NA	NA	NA	NA	NA	NA
101902938	26.8038	-0.153247	0.269368	-0.568915	0.569414	0.999875	ENSBTAG00000002842	ENSBTAT00000003681	HEATR4	NM_001302935	HEAT repeat containing 4 [Source:VGNC Symbol;Acc:VGNC:29793]	10	84922429	84971868	-1
101902944	3.98731	-1.68976	1.44237	-1.17151	0.241393	0.999875	NA	NA	NA	NA	NA	NA	NA	NA	NA
101902959	5.12546	-0.385267	0.632049	-0.609553	0.542158	0.999875	NA	NA	NA	NA	NA	NA	NA	NA	NA
101902972	6.38651	-0.542857	0.59111	-0.918369	0.358426	0.999875	NA	NA	NA	NA	NA	NA	NA	NA	NA
101902979	1.9899	-0.484075	0.885569	-0.546625	0.584636	0.999875	ENSBTAG00000054151	ENSBTAT00000082703	MEI4		meiotic double-stranded break formation protein 4 [Source:NCBI gene;Acc:101902979]	9	17337602	17594155	1
101902983	1.36391	-0.525245	0.985634	-0.5329	0.594103	0.999875	NA	NA	NA	NA	NA	NA	NA	NA	NA
101902994	2.2509	-0.971482	1.20591	-0.805601	0.420473	0.999875	NA	NA	NA	NA	NA	NA	NA	NA	NA
101902998	31.439	0.366747	0.447477	0.819589	0.412451	0.999875	NA	NA	NA	NA	NA	NA	NA	NA	NA
101903015	74.9074	-0.185024	0.187077	-0.989025	0.322651	0.999875	NA	NA	NA	NA	NA	NA	NA	NA	NA
101903038	58.2016	0.0741828	0.319181	0.232416	0.816215	0.999875	NA	NA	NA	NA	NA	NA	NA	NA	NA
101903056	5.26799	0.158316	0.438758	0.360827	0.718229	0.999875	NA	NA	NA	NA	NA	NA	NA	NA	NA
101903064	2.13616	0.236794	0.733371	0.322885	0.746783	0.999875	ENSBTAG00000009824	ENSBTAT00000012952			COMM domain-containing protein 6 [Source:NCBI gene;Acc:101903064]	17	29365401	29365658	1
101903066	1.43069	0.418729	0.894127	0.46831	0.639563	0.999875	NA	NA	NA	NA	NA	NA	NA	NA	NA
101903068	3.61317	1.12096	0.571205	1.96244	0.0497108	0.999875	NA	NA	NA	NA	NA	NA	NA	NA	NA
101903072	10.3085	-0.0571086	0.383508	-0.148911	0.881624	0.999875	NA	NA	NA	NA	NA	NA	NA	NA	NA
101903087	1.44261	-1.23839	0.889866	-1.39166	0.164026	0.999875	NA	NA	NA	NA	NA	NA	NA	NA	NA
101903097	2.82509	-0.394833	0.522111	-0.756223	0.449515	0.999875	NA	NA	NA	NA	NA	NA	NA	NA	NA
101903098	2.667	-0.361857	0.929701	-0.389218	0.697115	0.999875	NA	NA	NA	NA	NA	NA	NA	NA	NA
101903110	1.95303	1.24874	0.708699	1.76202	0.0780657	0.999875	NA	NA	NA	NA	NA	NA	NA	NA	NA
101903114	5.62827	-0.326517	0.637714	-0.512011	0.608643	0.999875	NA	NA	NA	NA	NA	NA	NA	NA	NA
101903126	429.415	0.0247253	0.635899	0.0388824	0.968984	0.999875	ENSBTAG00000037937	ENSBTAT00000055625			interferon-induced very large GTPase 1-like [Source:NCBI gene;Acc:101903126]	15	46229081	46235896	1
101903165	27.6155	0.0793913	0.338139	0.234789	0.814373	0.999875	NA	NA	NA	NA	NA	NA	NA	NA	NA
101903170	2.10609	-1.18778	0.855024	-1.38917	0.16478	0.999875	NA	NA	NA	NA	NA	NA	NA	NA	NA
101903194	1.38752	-0.179869	0.681303	-0.264008	0.791774	0.999875	NA	NA	NA	NA	NA	NA	NA	NA	NA
101903205	3.99981	0.282673	0.458594	0.616391	0.537637	0.999875	NA	NA	NA	NA	NA	NA	NA	NA	NA
101903207	23.0079	0.330343	0.526226	0.627758	0.530162	0.999875	NA	NA	NA	NA	NA	NA	NA	NA	NA
101903211	4.82173	-0.354163	0.437309	-0.809869	0.418015	0.999875	NA	NA	NA	NA	NA	NA	NA	NA	NA
101903219	19.6733	0.395161	0.296096	1.33457	0.182017	0.999875	NA	NA	NA	NA	NA	NA	NA	NA	NA
101903248	7.34697	-0.00124147	0.813799	-0.00152553	0.998783	0.999875	NA	NA	NA	NA	NA	NA	NA	NA	NA
101903253	43.1951	0.232523	0.26433	0.879668	0.379039	0.999875	NA	NA	NA	NA	NA	NA	NA	NA	NA
101903261	30.9306	-0.179266	0.39535	-0.453437	0.650234	0.999875	NA	NA	NA	NA	NA	NA	NA	NA	NA
101903265	30.8069	-0.119397	0.462352	-0.258239	0.796223	0.999875	NA	NA	NA	NA	NA	NA	NA	NA	NA
101903281	1.31255	0.570193	1.36035	0.419151	0.675106	0.999875	NA	NA	NA	NA	NA	NA	NA	NA	NA
101903290	13.8892	0.124149	0.383039	0.324117	0.745849	0.999875	NA	NA	NA	NA	NA	NA	NA	NA	NA
101903326	11.7617	0.338908	0.3691	0.918199	0.358515	0.999875	NA	NA	NA	NA	NA	NA	NA	NA	NA
101903340	1.21757	1.02963	0.750019	1.37281	0.169812	0.999875	NA	NA	NA	NA	NA	NA	NA	NA	NA
101903356	34.7336	-0.0688008	0.295265	-0.233014	0.815751	0.999875	NA	NA	NA	NA	NA	NA	NA	NA	NA
101903368	9.37137	0.170157	0.565981	0.30064	0.763689	0.999875	NA	NA	NA	NA	NA	NA	NA	NA	NA
101903375	24.9541	-0.0200822	0.253977	-0.0790711	0.936976	0.999875	NA	NA	NA	NA	NA	NA	NA	NA	NA
101903383	3.82684	-0.633077	0.713183	-0.887678	0.374714	0.999875	NA	NA	NA	NA	NA	NA	NA	NA	NA
101903385	56.0907	-0.236364	0.171243	-1.38028	0.1675	0.999875	ENSBTAG00000054839	ENSBTAT00000066936			tigger transposable element-derived protein 1-like [Source:NCBI gene;Acc:101903385]	18	65801135	65805308	1
101903397	41.1283	-0.148994	0.192039	-0.775853	0.437836	0.999875	NA	NA	NA	NA	NA	NA	NA	NA	NA
101903400	4.77572	-0.352583	0.552257	-0.638439	0.523188	0.999875	NA	NA	NA	NA	NA	NA	NA	NA	NA
101903402	86.6206	0.0932036	0.218038	0.427465	0.66904	0.999875	NA	NA	NA	NA	NA	NA	NA	NA	NA
101903449	2.4991	0.56925	0.813012	0.700174	0.483818	0.999875	NA	NA	NA	NA	NA	NA	NA	NA	NA
101903477	3.87387	0.168003	0.662824	0.253466	0.799908	0.999875	NA	NA	NA	NA	NA	NA	NA	NA	NA
101903478	10.4865	0.249721	0.286785	0.870757	0.383887	0.999875	ENSBTAG00000012898	ENSBTAT00000017146	RPS27L	NM_001040578	ribosomal protein S27 like [Source:NCBI gene;Acc:614220]	10	46889250	46892617	1
101903505	206.029	0.039577	0.132512	0.298668	0.765193	0.999875	ENSBTAG00000048160	ENSBTAT00000066224	TIGD5		tigger transposable element derived 5 [Source:VGNC Symbol;Acc:VGNC:35867]	14	1111425	1113356	-1
101903519	49.644	-0.585515	0.4366	-1.34108	0.179895	0.999875	NA	NA	NA	NA	NA	NA	NA	NA	NA
101903540	7.20061	0.221218	0.504214	0.438738	0.660851	0.999875	NA	NA	NA	NA	NA	NA	NA	NA	NA
101903546	45.2684	-0.0915278	0.387254	-0.236351	0.81316	0.999875	NA	NA	NA	NA	NA	NA	NA	NA	NA
101903564	23.8219	-0.546216	0.302198	-1.80748	0.0706877	0.999875	NA	NA	NA	NA	NA	NA	NA	NA	NA
101903567	41.4871	0.20635	0.2708	0.762004	0.446058	0.999875	ENSBTAG00000039440	ENSBTAT00000056065			cytochrome c oxidase subunit 7C, mitochondrial [Source:NCBI gene;Acc:101903567]	19	20556890	20557410	1
101903585	2.53872	0.585427	0.626229	0.934845	0.349868	0.999875	ENSBTAG00000005244	ENSBTAT00000006899	RASL11A		RAS like family 11 member A [Source:VGNC Symbol;Acc:VGNC:33754]	12	32604390	32606967	-1
101903600	4.75837	-0.738621	0.617414	-1.19631	0.231574	0.999875	NA	NA	NA	NA	NA	NA	NA	NA	NA
101903604	33.6531	0.126553	0.212907	0.594407	0.55224	0.999875	NA	NA	NA	NA	NA	NA	NA	NA	NA
101903616	9.30339	0.169254	0.502094	0.337096	0.736045	0.999875	NA	NA	NA	NA	NA	NA	NA	NA	NA
101903629	3.52848	-0.589832	0.462072	-1.2765	0.20178	0.999875	NA	NA	NA	NA	NA	NA	NA	NA	NA
101903632	7.69617	-0.649311	0.514793	-1.26131	0.207199	0.999875	NA	NA	NA	NA	NA	NA	NA	NA	NA
101903645	39.7635	0.00510128	0.303379	0.0168149	0.986584	0.999875	NA	NA	NA	NA	NA	NA	NA	NA	NA
101903647	3.14057	-0.326345	0.638534	-0.511085	0.609292	0.999875	NA	NA	NA	NA	NA	NA	NA	NA	NA
101903649	471.233	-0.0445834	0.131692	-0.338544	0.734954	0.999875	NA	NA	NA	NA	NA	NA	NA	NA	NA
101903701	239.082	-0.183636	0.152906	-1.20098	0.22976	0.999875	ENSBTAG00000015265	ENSBTAT00000020304	TIGD2		tigger transposable element derived 2 [Source:VGNC Symbol;Acc:VGNC:35864]	6	35692061	35693638	-1
101903713	2.53629	0.7106	0.667392	1.06474	0.286993	0.999875	NA	NA	NA	NA	NA	NA	NA	NA	NA
101903734	210.666	0.255618	0.35928	0.711474	0.476791	0.999875	NA	NA	NA	NA	NA	NA	NA	NA	NA
101903749	1.50223	0.461156	0.820175	0.562265	0.573935	0.999875	NA	NA	NA	NA	NA	NA	NA	NA	NA
101903752	15.2379	0.166912	0.895878	0.186311	0.852201	0.999875	NA	NA	NA	NA	NA	NA	NA	NA	NA
101903772	145.149	-0.123112	0.124345	-0.99009	0.32213	0.999875	ENSBTAG00000038845	ENSBTAT00000052816	TYSND1		trypsin domain containing 1 [Source:VGNC Symbol;Acc:VGNC:55998]	28	26372856	26379917	-1
101903773	1.95567	-0.399716	0.787288	-0.507713	0.611655	0.999875	NA	NA	NA	NA	NA	NA	NA	NA	NA
101903775	2.80343	-1.72493	0.733924	-2.35029	0.0187589	0.999875	ENSBTAG00000003079	ENSBTAT00000004005	TIGD3		tigger transposable element derived 3 [Source:VGNC Symbol;Acc:VGNC:35865]	29	43555590	43557005	1
101903793	4.63207	0.216272	0.404699	0.534403	0.593063	0.999875	NA	NA	NA	NA	NA	NA	NA	NA	NA
101903794	2.85884	0.504287	0.553338	0.911354	0.362109	0.999875	NA	NA	NA	NA	NA	NA	NA	NA	NA
101903828	5.57986	0.322642	0.573768	0.562321	0.573897	0.999875	NA	NA	NA	NA	NA	NA	NA	NA	NA
101903832	145.409	-0.0041651	0.293714	-0.0141808	0.988686	0.999875	NA	NA	NA	NA	NA	NA	NA	NA	NA
101903851	17.9047	0.157342	0.290564	0.541505	0.588159	0.999875	NA	NA	NA	NA	NA	NA	NA	NA	NA
101903853	32.6536	-0.0688848	0.72574	-0.0949165	0.924381	0.999875	NA	NA	NA	NA	NA	NA	NA	NA	NA
101903868	58.4991	-0.00194479	0.35379	-0.00549703	0.995614	0.999875	NA	NA	NA	NA	NA	NA	NA	NA	NA
101903877	112.25	0.0540705	0.30714	0.176045	0.860258	0.999875	NA	NA	NA	NA	NA	NA	NA	NA	NA
101903890	2.33665	0.595939	0.666936	0.893547	0.371564	0.999875	NA	NA	NA	NA	NA	NA	NA	NA	NA
101903896	3.30441	0.480369	0.682193	0.704153	0.481337	0.999875	NA	NA	NA	NA	NA	NA	NA	NA	NA
101903913	26.8843	-0.265383	0.245853	-1.07944	0.280393	0.999875	NA	NA	NA	NA	NA	NA	NA	NA	NA
101903949	1.35362	0.332533	0.974368	0.34128	0.732892	0.999875	NA	NA	NA	NA	NA	NA	NA	NA	NA
101903959	1355.09	0.0572783	0.170869	0.335218	0.737461	0.999875	NA	NA	NA	NA	NA	NA	NA	NA	NA
101903988	5.5085	0.107166	0.412106	0.260044	0.79483	0.999875	NA	NA	NA	NA	NA	NA	NA	NA	NA
101903992	106.457	0.223928	0.389013	0.575631	0.564865	0.999875	NA	NA	NA	NA	NA	NA	NA	NA	NA
101903997	4.58527	-0.69923	0.60264	-1.16028	0.245936	0.999875	NA	NA	NA	NA	NA	NA	NA	NA	NA
101904013	1.40025	0.155737	1.17781	0.132226	0.894805	0.999875	NA	NA	NA	NA	NA	NA	NA	NA	NA
101904027	5.93812	0.128884	0.519882	0.24791	0.804204	0.999875	NA	NA	NA	NA	NA	NA	NA	NA	NA
101904037	142.72	-0.253427	0.146111	-1.73449	0.082832	0.999875	ENSBTAG00000038970	ENSBTAT00000053525	ZBTB14		zinc finger and BTB domain containing 14 [Source:VGNC Symbol;Acc:VGNC:37061]	24	38819318	38822047	-1
101904042	16.1802	0.26283	0.260501	1.00894	0.313004	0.999875	NA	NA	NA	NA	NA	NA	NA	NA	NA
101904050	453.29	0.0525353	0.451007	0.116485	0.907269	0.999875	NA	NA	NA	NA	NA	NA	NA	NA	NA
101904059	3.59311	0.502383	1.12558	0.446331	0.655358	0.999875	NA	NA	NA	NA	NA	NA	NA	NA	NA
101904062	26.9664	0.00948417	0.287073	0.0330374	0.973645	0.999875	NA	NA	NA	NA	NA	NA	NA	NA	NA
101904063	4942.42	0.0503095	0.416222	0.120872	0.903793	0.999875	ENSBTAG00000054461	ENSBTAT00000069265			integrin subunit alpha X [Source:NCBI gene;Acc:101904063]	25	27398592	27417799	1
101904069	5.15751	-0.492262	0.454082	-1.08408	0.278329	0.999875	NA	NA	NA	NA	NA	NA	NA	NA	NA
101904071	2.64099	0.149202	0.596773	0.250015	0.802576	0.999875	NA	NA	NA	NA	NA	NA	NA	NA	NA
101904087	23.7291	-0.0998711	0.359902	-0.277495	0.7814	0.999875	NA	NA	NA	NA	NA	NA	NA	NA	NA
101904090	2.2008	-0.278481	0.755639	-0.368538	0.712472	0.999875	NA	NA	NA	NA	NA	NA	NA	NA	NA
101904098	13.0642	-0.178074	0.363994	-0.489222	0.624684	0.999875	NA	NA	NA	NA	NA	NA	NA	NA	NA
101904128	9.93954	0.18712	0.482829	0.38755	0.698349	0.999875	NA	NA	NA	NA	NA	NA	NA	NA	NA
101904156	21.8051	-0.280009	0.271431	-1.0316	0.302258	0.999875	NA	NA	NA	NA	NA	NA	NA	NA	NA
101904157	32.0496	0.205299	0.295851	0.693927	0.487728	0.999875	NA	NA	NA	NA	NA	NA	NA	NA	NA
101904187	3.51016	-0.780255	0.592396	-1.31712	0.187799	0.999875	NA	NA	NA	NA	NA	NA	NA	NA	NA
101904209	1.3408	-0.90396	1.09641	-0.82447	0.409672	0.999875	NA	NA	NA	NA	NA	NA	NA	NA	NA
101904227	55.6289	0.317937	0.362614	0.87679	0.380601	0.999875	NA	NA	NA	NA	NA	NA	NA	NA	NA
101904239	102.967	-0.103305	0.256946	-0.40205	0.687647	0.999875	NA	NA	NA	NA	NA	NA	NA	NA	NA
101904248	84.5192	0.0208289	0.225704	0.092284	0.926472	0.999875	NA	NA	NA	NA	NA	NA	NA	NA	NA
101904258	2.96857	-0.345411	0.593709	-0.581785	0.560712	0.999875	NA	NA	NA	NA	NA	NA	NA	NA	NA
101904265	4.1049	1.06832	0.598773	1.78419	0.0743929	0.999875	NA	NA	NA	NA	NA	NA	NA	NA	NA
101904290	46.3537	0.0709983	0.347231	0.20447	0.837986	0.999875	NA	NA	NA	NA	NA	NA	NA	NA	NA
101904292	1.59192	-0.325911	0.760551	-0.42852	0.668273	0.999875	ENSBTAG00000015001	ENSBTAT00000032087	OVOL3	NM_001302760	ovo like zinc finger 3 [Source:VGNC Symbol;Acc:VGNC:52215]	18	46771434	46773377	1
101904339	9.16741	-0.0428831	0.291519	-0.147102	0.883051	0.999875	ENSBTAG00000052040	ENSBTAT00000069571			uncharacterized LOC101904339 [Source:NCBI gene;Acc:101904339]	X	37435433	37438723	-1
101904344	10.4961	-0.435884	0.430381	-1.01279	0.311162	0.999875	NA	NA	NA	NA	NA	NA	NA	NA	NA
101904355	43.9067	0.209127	0.255928	0.817132	0.413853	0.999875	NA	NA	NA	NA	NA	NA	NA	NA	NA
101904356	6.43641	-0.696912	0.535664	-1.30102	0.193251	0.999875	NA	NA	NA	NA	NA	NA	NA	NA	NA
101904357	23.8422	-0.197324	0.251962	-0.783147	0.433541	0.999875	NA	NA	NA	NA	NA	NA	NA	NA	NA
101904366	12.6213	-0.313603	0.358559	-0.87462	0.381781	0.999875	NA	NA	NA	NA	NA	NA	NA	NA	NA
101904375	21.8473	-0.132022	0.238213	-0.554219	0.579429	0.999875	NA	NA	NA	NA	NA	NA	NA	NA	NA
101904377	445.726	-0.149652	0.131939	-1.13424	0.256692	0.999875	NA	NA	NA	NA	NA	NA	NA	NA	NA
101904378	4.51664	-0.351984	0.869553	-0.404787	0.685634	0.999875	NA	NA	NA	NA	NA	NA	NA	NA	NA
101904381	3.07032	0.051409	1.11051	0.0462933	0.963077	0.999875	NA	NA	NA	NA	NA	NA	NA	NA	NA
101904382	3.87059	-0.312072	0.619187	-0.504003	0.614259	0.999875	NA	NA	NA	NA	NA	NA	NA	NA	NA
101904383	8.78895	0.140277	0.47376	0.296093	0.767159	0.999875	NA	NA	NA	NA	NA	NA	NA	NA	NA
101904398	2.59971	-0.449762	0.679239	-0.662156	0.507871	0.999875	NA	NA	NA	NA	NA	NA	NA	NA	NA
101904413	8.19664	-0.18432	0.588181	-0.313373	0.753997	0.999875	ENSBTAG00000008066	ENSBTAT00000010610			polycystic kidney disease and receptor for egg jelly-related protein [Source:NCBI gene;Acc:101904413]	5	116574927	116584877	-1
101904435	287.668	-0.242145	0.137497	-1.76109	0.0782224	0.999875	NA	NA	NA	NA	NA	NA	NA	NA	NA
101904449	43.9832	-0.0176643	0.327781	-0.0538904	0.957023	0.999875	ENSBTAG00000032831	ENSBTAT00000032422			39S ribosomal protein L33, mitochondrial [Source:NCBI gene;Acc:101904449]	14	40508675	40508872	-1
101904481	2.14759	-0.464445	0.714133	-0.650361	0.515459	0.999875	NA	NA	NA	NA	NA	NA	NA	NA	NA
101904492	70.4003	-0.261094	0.267411	-0.976377	0.328878	0.999875	NA	NA	NA	NA	NA	NA	NA	NA	NA
101904498	15.3168	0.172643	0.403546	0.427815	0.668786	0.999875	NA	NA	NA	NA	NA	NA	NA	NA	NA
101904507	15.068	0.185839	0.343585	0.540881	0.58859	0.999875	NA	NA	NA	NA	NA	NA	NA	NA	NA
101904512	14.6733	-0.265623	0.398435	-0.666664	0.504987	0.999875	NA	NA	NA	NA	NA	NA	NA	NA	NA
101904517	1.34442	-1.11069	1.00171	-1.1088	0.267516	0.999875	NA	NA	NA	NA	NA	NA	NA	NA	NA
101904520	34.6352	-0.253931	0.265766	-0.955468	0.339341	0.999875	NA	NA	NA	NA	NA	NA	NA	NA	NA
101904527	89.1057	0.168635	0.236101	0.714246	0.475075	0.999875	NA	NA	NA	NA	NA	NA	NA	NA	NA
101904529	29.1629	0.170889	0.27342	0.625004	0.531968	0.999875	NA	NA	NA	NA	NA	NA	NA	NA	NA
101904536	31.7299	0.0774791	0.339276	0.228366	0.819362	0.999875	NA	NA	NA	NA	NA	NA	NA	NA	NA
101904563	4.76638	-0.445689	0.635182	-0.701672	0.482884	0.999875	NA	NA	NA	NA	NA	NA	NA	NA	NA
101904567	2.50534	-0.637035	0.615269	-1.03538	0.300493	0.999875	ENSBTAG00000046407	ENSBTAT00000080875	NYX		nyctalopin [Source:VGNC Symbol;Acc:VGNC:32388]	X	102107776	102179475	-1
101904579	3.54726	-0.910701	0.939725	-0.969114	0.332488	0.999875	NA	NA	NA	NA	NA	NA	NA	NA	NA
101904591	39.2327	-0.0360695	0.663697	-0.0543464	0.956659	0.999875	NA	NA	NA	NA	NA	NA	NA	NA	NA
101904592	1.93453	0.108679	0.930602	0.116784	0.907031	0.999875	NA	NA	NA	NA	NA	NA	NA	NA	NA
101904601	23.6578	0.197766	0.388971	0.508434	0.611149	0.999875	NA	NA	NA	NA	NA	NA	NA	NA	NA
101904605	4.73248	-0.408351	0.502999	-0.811833	0.416887	0.999875	NA	NA	NA	NA	NA	NA	NA	NA	NA
101904609	3.16434	0.0245328	0.613083	0.0400154	0.968081	0.999875	NA	NA	NA	NA	NA	NA	NA	NA	NA
101904614	2.43589	0.23514	0.511813	0.459426	0.645929	0.999875	ENSBTAG00000045729	ENSBTAT00000063958			small integral membrane protein 20 [Source:NCBI gene;Acc:101904614]	16	66592595	66592798	1
101904635	6.58718	-0.235846	0.440007	-0.536006	0.591955	0.999875	ENSBTAG00000000958	ENSBTAT00000001267	ZSWIM3		zinc finger SWIM-type containing 3 [Source:VGNC Symbol;Acc:VGNC:37383]	13	74621353	74639617	1
101904642	63.1473	-0.141482	0.207825	-0.680772	0.496016	0.999875	NA	NA	NA	NA	NA	NA	NA	NA	NA
101904659	8.82063	0.0247584	0.294773	0.0839913	0.933063	0.999875	NA	NA	NA	NA	NA	NA	NA	NA	NA
101904667	74.4986	0.115045	0.191492	0.60078	0.547986	0.999875	ENSBTAG00000026428	ENSBTAT00000037556	ATP6V0C		ATPase H+ transporting V0 subunit c [Source:VGNC Symbol;Acc:VGNC:26311]	8	17434137	17435288	-1
101904701	42.3452	-0.489481	0.372843	-1.31283	0.18924	0.999875	NA	NA	NA	NA	NA	NA	NA	NA	NA
101904713	1.43749	-0.287925	0.980028	-0.293792	0.768917	0.999875	ENSBTAG00000000960	ENSBTAT00000001269	SPATA25		spermatogenesis associated 25 [Source:VGNC Symbol;Acc:VGNC:35181]	13	74644447	74645479	-1
101904723	13.6094	-0.243687	0.714684	-0.340971	0.733125	0.999875	ENSBTAG00000053424	ENSBTAT00000069240			coiled-coil domain containing 194 [Source:NCBI gene;Acc:101904723]	7	5751646	5755931	1
101904744	1.5733	1.21051	1.20391	1.00548	0.314664	0.999875	NA	NA	NA	NA	NA	NA	NA	NA	NA
101904771	2.67928	0.111779	0.641128	0.174347	0.861593	0.999875	ENSBTAG00000051410	ENSBTAT00000084207	TAS1R3		taste 1 receptor member 3 [Source:NCBI gene;Acc:101904771]	16	51192931	51195907	-1
101904795	1.80744	-0.727	0.61627	-1.17968	0.238128	0.999875	NA	NA	NA	NA	NA	NA	NA	NA	NA
101904822	3.36715	-0.214318	0.507769	-0.422077	0.672969	0.999875	NA	NA	NA	NA	NA	NA	NA	NA	NA
101904824	1.59131	0.328829	0.997944	0.329507	0.741773	0.999875	NA	NA	NA	NA	NA	NA	NA	NA	NA
101904825	4.32902	0.0703732	0.738368	0.0953092	0.924069	0.999875	NA	NA	NA	NA	NA	NA	NA	NA	NA
101904827	8.82303	-0.011768	0.521698	-0.0225571	0.982004	0.999875	NA	NA	NA	NA	NA	NA	NA	NA	NA
101904836	14.0107	-0.25463	0.663422	-0.383813	0.701117	0.999875	NA	NA	NA	NA	NA	NA	NA	NA	NA
101904840	60.4402	0.00881956	0.252924	0.0348704	0.972183	0.999875	NA	NA	NA	NA	NA	NA	NA	NA	NA
101904842	8.32065	0.0377057	0.695282	0.0542308	0.956751	0.999875	NA	NA	NA	NA	NA	NA	NA	NA	NA
101904849	131.128	0.00856441	0.308959	0.0277202	0.977885	0.999875	NA	NA	NA	NA	NA	NA	NA	NA	NA
101904855	11.214	-0.369797	0.429361	-0.861273	0.389088	0.999875	NA	NA	NA	NA	NA	NA	NA	NA	NA
101904867	1.39473	-0.925287	0.717953	-1.28879	0.197473	0.999875	NA	NA	NA	NA	NA	NA	NA	NA	NA
101904880	1.43655	-0.436955	0.635969	-0.68707	0.492038	0.999875	NA	NA	NA	NA	NA	NA	NA	NA	NA
101904897	6.9355	-0.835609	0.344189	-2.42776	0.0151924	0.999875	ENSBTAG00000004342	ENSBTAT00000005681	CCDC87		coiled-coil domain containing 87 [Source:VGNC Symbol;Acc:VGNC:26926]	29	44625952	44628525	-1
101904902	109.463	0.28004	0.21831	1.28277	0.199574	0.999875	NA	NA	NA	NA	NA	NA	NA	NA	NA
101904916	56.8798	-0.0186637	0.338512	-0.0551344	0.956031	0.999875	NA	NA	NA	NA	NA	NA	NA	NA	NA
101904923	2.40141	-1.16321	1.01817	-1.14245	0.253267	0.999875	NA	NA	NA	NA	NA	NA	NA	NA	NA
101904937	162.023	-0.25794	0.357485	-0.721542	0.470576	0.999875	ENSBTAG00000022381	ENSBTAT00000067050	TET3		tet methylcytosine dioxygenase 3 [Source:VGNC Symbol;Acc:VGNC:54499]	11	10561669	10666478	-1
101904939	2.38371	-0.607715	1.07698	-0.564276	0.572566	0.999875	NA	NA	NA	NA	NA	NA	NA	NA	NA
101904947	84.5101	0.0170568	0.134659	0.126666	0.899205	0.999875	NA	NA	NA	NA	NA	NA	NA	NA	NA
101904948	2.46001	-0.30337	0.604855	-0.501559	0.615978	0.999875	NA	NA	NA	NA	NA	NA	NA	NA	NA
101904963	45.5186	-0.0556111	0.177889	-0.312617	0.754571	0.999875	NA	NA	NA	NA	NA	NA	NA	NA	NA
101904992	9.5404	-0.0304372	0.34979	-0.0870157	0.930659	0.999875	NA	NA	NA	NA	NA	NA	NA	NA	NA
101905029	13.3368	-0.424656	0.274531	-1.54684	0.121901	0.999875	NA	NA	NA	NA	NA	NA	NA	NA	NA
101905039	169.38	-0.0571079	0.159856	-0.357245	0.720908	0.999875	ENSBTAG00000000422	ENSBTAT00000000543	TSHZ1		teashirt zinc finger homeobox 1 [Source:VGNC Symbol;Acc:VGNC:56375]	24	3403848	3482982	-1
101905041	541.931	-0.120737	0.271784	-0.444238	0.65687	0.999875	ENSBTAG00000052345	ENSBTAT00000074825			uncharacterized LOC101905041 [Source:NCBI gene;Acc:101905041]	26	25684038	25685264	-1
101905046	8.56035	0.0788541	0.459351	0.171664	0.863702	0.999875	NA	NA	NA	NA	NA	NA	NA	NA	NA
101905049	28.4299	-0.08634	0.223241	-0.386756	0.698937	0.999875	NA	NA	NA	NA	NA	NA	NA	NA	NA
101905074	116.727	-0.323825	0.1757	-1.84306	0.0653203	0.999875	ENSBTAG00000038178	ENSBTAT00000052912	ZNF25		zinc finger protein 25 [Source:NCBI gene;Acc:101905074]	28	13043867	13049402	1
101905075	1.79348	-0.953604	0.709113	-1.34478	0.178695	0.999875	NA	NA	NA	NA	NA	NA	NA	NA	NA
101905081	3.93284	-0.2977	0.661734	-0.449878	0.652798	0.999875	ENSBTAG00000020010	ENSBTAT00000064037	SPATA1		spermatogenesis associated 1 [Source:VGNC Symbol;Acc:VGNC:55684]	3	59526632	59586510	-1
101905084	1.40507	-0.563732	0.90591	-0.622282	0.533756	0.999875	ENSBTAG00000016324	ENSBTAT00000083919	FBXL13		F-box and leucine rich repeat protein 13 [Source:VGNC Symbol;Acc:VGNC:53643]	4	44146960	44363428	-1
101905099	3.85312	-0.00457708	0.762027	-0.00600645	0.995208	0.999875	NA	NA	NA	NA	NA	NA	NA	NA	NA
101905114	9.74774	-0.225389	0.279087	-0.807594	0.419324	0.999875	NA	NA	NA	NA	NA	NA	NA	NA	NA
101905127	41.173	-0.216713	0.339519	-0.638293	0.523283	0.999875	NA	NA	NA	NA	NA	NA	NA	NA	NA
101905136	2.62179	-0.511985	0.604196	-0.847382	0.396782	0.999875	ENSBTAG00000022019	ENSBTAT00000029376			uncharacterized LOC101905136 [Source:NCBI gene;Acc:101905136]	17	72102052	72106230	-1
101905151	42.5601	0.346465	0.678343	0.510752	0.609525	0.999875	NA	NA	NA	NA	NA	NA	NA	NA	NA
101905162	5.21089	0.375379	0.601159	0.624426	0.532348	0.999875	NA	NA	NA	NA	NA	NA	NA	NA	NA
101905172	30.7452	0.127308	0.414882	0.306853	0.758955	0.999875	NA	NA	NA	NA	NA	NA	NA	NA	NA
101905202	6.27571	-0.627264	0.424715	-1.47691	0.139701	0.999875	ENSBTAG00000027386	ENSBTAT00000039303	SOX12		SRY-box 12 [Source:NCBI gene;Acc:101905202]	13	60693347	60694291	-1
101905228	348.775	0.0118231	0.115887	0.102022	0.918739	0.999875	NA	NA	NA	NA	NA	NA	NA	NA	NA
101905238	12.5058	0.171955	0.488581	0.351948	0.724878	0.999875	NA	NA	NA	NA	NA	NA	NA	NA	NA
101905239	99.3818	-0.0610596	0.303953	-0.200885	0.840788	0.999875	NA	NA	NA	NA	NA	NA	NA	NA	NA
101905258	1.20959	0.35688	1.37271	0.259981	0.794878	0.999875	NA	NA	NA	NA	NA	NA	NA	NA	NA
101905262	15.5149	-0.182813	0.518906	-0.352304	0.72461	0.999875	NA	NA	NA	NA	NA	NA	NA	NA	NA
101905265	2.53102	0.459101	0.633832	0.724325	0.468866	0.999875	NA	NA	NA	NA	NA	NA	NA	NA	NA
101905267	69.3193	0.140389	0.62506	0.2246	0.82229	0.999875	NA	NA	NA	NA	NA	NA	NA	NA	NA
101905290	23.2302	-0.177524	0.63661	-0.278859	0.780353	0.999875	NA	NA	NA	NA	NA	NA	NA	NA	NA
101905293	436.568	-0.134768	0.222278	-0.606303	0.544313	0.999875	NA	NA	NA	NA	NA	NA	NA	NA	NA
101905296	1.70386	0.912962	1.0064	0.907159	0.364323	0.999875	NA	NA	NA	NA	NA	NA	NA	NA	NA
101905299	21.0085	-0.253749	0.313798	-0.808638	0.418723	0.999875	NA	NA	NA	NA	NA	NA	NA	NA	NA
101905303	3.30377	-0.399552	0.599408	-0.666578	0.505042	0.999875	NA	NA	NA	NA	NA	NA	NA	NA	NA
101905341	199.739	-0.250527	0.136487	-1.83553	0.0664265	0.999875	ENSBTAG00000007462	ENSBTAT00000031831	ASTE1		asteroid homolog 1 [Source:VGNC Symbol;Acc:VGNC:26225]	1	138839426	138853788	1
101905354	1.4252	0.489146	1.45628	0.335886	0.736957	0.999875	NA	NA	NA	NA	NA	NA	NA	NA	NA
101905357	4.65265	-0.300926	0.490267	-0.613799	0.539348	0.999875	NA	NA	NA	NA	NA	NA	NA	NA	NA
101905359	1.43976	-0.36942	0.873653	-0.422846	0.672408	0.999875	NA	NA	NA	NA	NA	NA	NA	NA	NA
101905365	7.60164	0.548195	0.673011	0.814541	0.415335	0.999875	NA	NA	NA	NA	NA	NA	NA	NA	NA
101905381	9.21453	-0.266277	0.667006	-0.399211	0.689738	0.999875	NA	NA	NA	NA	NA	NA	NA	NA	NA
101905390	12.0497	-0.477515	0.387567	-1.23208	0.217918	0.999875	NA	NA	NA	NA	NA	NA	NA	NA	NA
101905392	12.3643	0.639964	0.720855	0.887785	0.374656	0.999875	ENSBTAG00000008704	ENSBTAT00000011468	FIGN		fidgetin, microtubule severing factor [Source:VGNC Symbol;Acc:VGNC:29010]	2	32625453	32751507	1
101905398	2.16131	-1.07169	0.668634	-1.60281	0.108978	0.999875	NA	NA	NA	NA	NA	NA	NA	NA	NA
101905403	2.06958	0.804346	0.980307	0.820504	0.411929	0.999875	ENSBTAG00000049823	ENSBTAT00000080560			killer cell lectin-like receptor subfamily I member 1 [Source:NCBI gene;Acc:101905403]	5	99487512	99500405	1
101905407	1.19515	0.130252	1.02307	0.127315	0.898691	0.999875	NA	NA	NA	NA	NA	NA	NA	NA	NA
101905424	6.04675	-0.460901	0.51449	-0.895841	0.370338	0.999875	NA	NA	NA	NA	NA	NA	NA	NA	NA
101905499	44.3956	-0.404331	0.210699	-1.919	0.0549844	0.999875	NA	NA	NA	NA	NA	NA	NA	NA	NA
101905510	51.1918	-0.282117	0.298184	-0.946116	0.344089	0.999875	NA	NA	NA	NA	NA	NA	NA	NA	NA
101905532	1.63161	0.721555	0.970198	0.74372	0.457046	0.999875	NA	NA	NA	NA	NA	NA	NA	NA	NA
101905533	38.9489	0.334619	0.319351	1.04781	0.294725	0.999875	NA	NA	NA	NA	NA	NA	NA	NA	NA
101905571	1.34646	-0.234456	0.971806	-0.241258	0.809356	0.999875	NA	NA	NA	NA	NA	NA	NA	NA	NA
101905586	8.3216	0.00840133	0.466954	0.0179918	0.985645	0.999875	NA	NA	NA	NA	NA	NA	NA	NA	NA
101905590	5.78001	-0.0877714	0.694656	-0.126352	0.899453	0.999875	NA	NA	NA	NA	NA	NA	NA	NA	NA
101905593	10.7232	0.0649901	0.487609	0.133283	0.893969	0.999875	NA	NA	NA	NA	NA	NA	NA	NA	NA
101905607	57.7358	0.320074	0.364505	0.878106	0.379886	0.999875	NA	NA	NA	NA	NA	NA	NA	NA	NA
101905611	1.28672	-0.99925	1.03157	-0.968668	0.332711	0.999875	ENSBTAG00000016189	ENSBTAT00000021548			alpha-1,3-mannosyl-glycoprotein 4-beta-N-acetylglucosaminyltransferase-like protein MGAT4E [Source:NCBI gene;Acc:101905611]	16	79938517	79940606	-1
101905619	1084.04	0.0611528	0.485545	0.125947	0.899774	0.999875	ENSBTAG00000002773	ENSBTAT00000003593			CD300 molecule like family member f [Source:NCBI gene;Acc:101905619]	19	56700260	56719162	1
101905635	1.44291	0.133432	1.11391	0.119787	0.904652	0.999875	NA	NA	NA	NA	NA	NA	NA	NA	NA
101905666	5.25388	-0.731935	0.815072	-0.898	0.369185	0.999875	NA	NA	NA	NA	NA	NA	NA	NA	NA
101905669	14.4024	-1.23878	0.499835	-2.47838	0.013198	0.999875	NA	NA	NA	NA	NA	NA	NA	NA	NA
101905672	5.4547	0.21299	0.483377	0.440629	0.659482	0.999875	NA	NA	NA	NA	NA	NA	NA	NA	NA
101905675	17.5301	0.133713	0.242302	0.551847	0.581053	0.999875	NA	NA	NA	NA	NA	NA	NA	NA	NA
101905687	1.94736	-0.774534	0.730054	-1.06093	0.288723	0.999875	NA	NA	NA	NA	NA	NA	NA	NA	NA
101905689	52.7321	-0.295424	0.16548	-1.78525	0.0742201	0.999875	ENSBTAG00000034963	ENSBTAT00000082610	MKS1		Meckel syndrome, type 1 [Source:NCBI gene;Acc:101905689]	19	9146071	9161341	-1
101905702	8.06394	0.215785	0.48746	0.442671	0.658003	0.999875	NA	NA	NA	NA	NA	NA	NA	NA	NA
101905708	63.3503	-0.131537	0.320522	-0.410384	0.681524	0.999875	NA	NA	NA	NA	NA	NA	NA	NA	NA
101905734	4.27568	0.634395	0.415209	1.52789	0.126539	0.999875	NA	NA	NA	NA	NA	NA	NA	NA	NA
101905746	1.98937	0.193513	0.789278	0.245177	0.806319	0.999875	ENSBTAG00000012693	ENSBTAT00000061305			polycystin 1 like 2 [Source:NCBI gene;Acc:101905746]	18	7775728	7882996	-1
101905757	12.2833	0.670051	0.276712	2.42147	0.0154577	0.999875	ENSBTAG00000032373	ENSBTAT00000045934			transmembrane protein 180 [Source:NCBI gene;Acc:101905757]	25	20036440	20076862	1
101905770	16.8955	-0.186201	0.710651	-0.262014	0.793311	0.999875	NA	NA	NA	NA	NA	NA	NA	NA	NA
101905771	1.38542	-0.071569	0.790003	-0.0905932	0.927816	0.999875	NA	NA	NA	NA	NA	NA	NA	NA	NA
101905776	17.7233	-0.104873	0.614609	-0.170633	0.864512	0.999875	NA	NA	NA	NA	NA	NA	NA	NA	NA
101905779	7.26771	-0.413359	0.530464	-0.779241	0.435838	0.999875	NA	NA	NA	NA	NA	NA	NA	NA	NA
101905780	2.07366	-0.405134	0.858371	-0.47198	0.636941	0.999875	NA	NA	NA	NA	NA	NA	NA	NA	NA
101905786	32.5458	-0.14697	0.401897	-0.365691	0.714595	0.999875	NA	NA	NA	NA	NA	NA	NA	NA	NA
101905818	1.45919	-0.155622	0.860245	-0.180904	0.856443	0.999875	ENSBTAG00000054111	ENSBTAT00000079044			testis-specific Y-encoded-like protein 5 [Source:NCBI gene;Acc:101905818]	12	21829270	21830510	1
101905823	11.2536	0.0798602	0.411494	0.194074	0.846118	0.999875	NA	NA	NA	NA	NA	NA	NA	NA	NA
101905845	11.8117	-0.685164	0.343744	-1.99324	0.0462355	0.999875	NA	NA	NA	NA	NA	NA	NA	NA	NA
101905851	3.15245	-0.400011	0.591041	-0.67679	0.498539	0.999875	NA	NA	NA	NA	NA	NA	NA	NA	NA
101905875	12.1527	0.265147	0.286309	0.926084	0.354402	0.999875	NA	NA	NA	NA	NA	NA	NA	NA	NA
101905876	7.98895	-0.031903	0.390264	-0.0817474	0.934848	0.999875	NA	NA	NA	NA	NA	NA	NA	NA	NA
101905883	6.86026	0.812558	0.399145	2.03575	0.0417758	0.999875	NA	NA	NA	NA	NA	NA	NA	NA	NA
101905897	1.27766	0.845376	1.00864	0.838138	0.401953	0.999875	NA	NA	NA	NA	NA	NA	NA	NA	NA
101905905	1.24666	-0.0117095	0.905185	-0.012936	0.989679	0.999875	NA	NA	NA	NA	NA	NA	NA	NA	NA
101905925	2.35523	-1.67038	0.707682	-2.36035	0.0182575	0.999875	NA	NA	NA	NA	NA	NA	NA	NA	NA
101905955	4.88194	-0.0210858	0.479184	-0.0440036	0.964902	0.999875	ENSBTAG00000025755	ENSBTAT00000036401	RNF212B		ring finger protein 212B [Source:VGNC Symbol;Acc:VGNC:34050]	10	21629668	21670962	-1
101905957	590.233	-0.260958	0.152539	-1.71076	0.0871258	0.999875	ENSBTAG00000051305	ENSBTAT00000066969	INAFM2		InaF motif containing 2 [Source:NCBI gene;Acc:101905957]	10	35940324	35940782	1
101905990	5.11827	-0.128908	0.504898	-0.255314	0.79848	0.999875	NA	NA	NA	NA	NA	NA	NA	NA	NA
101905992	1.95947	-0.621614	0.623867	-0.996388	0.319062	0.999875	NA	NA	NA	NA	NA	NA	NA	NA	NA
101906001	14.5217	-0.382695	0.266046	-1.43845	0.150306	0.999875	NA	NA	NA	NA	NA	NA	NA	NA	NA
101906006	3.36527	0.607636	0.758918	0.800661	0.423328	0.999875	NA	NA	NA	NA	NA	NA	NA	NA	NA
101906008	7.01098	0.664185	0.531628	1.24934	0.21154	0.999875	NA	NA	NA	NA	NA	NA	NA	NA	NA
101906009	45.5384	0.0863925	0.319422	0.270465	0.786803	0.999875	ENSBTAG00000048206	ENSBTAT00000062937			uncharacterized protein CXorf21 homolog [Source:NCBI gene;Acc:101906009]	X	71159114	71160016	-1
101906018	11.0465	0.202581	0.676753	0.299342	0.764679	0.999875	NA	NA	NA	NA	NA	NA	NA	NA	NA
101906030	2.88405	0.170016	1.07974	0.15746	0.874882	0.999875	NA	NA	NA	NA	NA	NA	NA	NA	NA
101906041	8.89153	0.0113221	0.396664	0.0285434	0.977229	0.999875	NA	NA	NA	NA	NA	NA	NA	NA	NA
101906052	4.19366	0.201152	0.6976	0.288349	0.77308	0.999875	NA	NA	NA	NA	NA	NA	NA	NA	NA
101906081	19.2486	-0.383159	0.44606	-0.858986	0.390348	0.999875	NA	NA	NA	NA	NA	NA	NA	NA	NA
101906086	6.49717	-0.106085	0.787752	-0.134668	0.892874	0.999875	NA	NA	NA	NA	NA	NA	NA	NA	NA
101906089	564.147	0.0182917	0.158904	0.115112	0.908356	0.999875	ENSBTAG00000006574	ENSBTAT00000067584	ARL8A		ADP ribosylation factor like GTPase 8A [Source:VGNC Symbol;Acc:VGNC:26153]	16	80429842	80436465	1
101906096	2520.31	-0.0731384	0.204484	-0.357673	0.720588	0.999875	ENSBTAG00000049864	ENSBTAT00000084236	PPP1R9B		protein phosphatase 1 regulatory subunit 9B [Source:NCBI gene;Acc:101906096]	19	36506720	36522776	1
101906103	1244.3	-0.0135393	0.0879697	-0.153909	0.877682	0.999875	ENSBTAG00000033891	ENSBTAT00000048092	MGAT2		mannosyl (alpha-1,6-)-glycoprotein beta-1,2-N-acetylglucosaminyltransferase [Source:VGNC Symbol;Acc:VGNC:54626]	10	42659741	42661081	1
101906105	446.523	0.0763873	0.522137	0.146297	0.883687	0.999875	NA	NA	NA	NA	NA	NA	NA	NA	NA
101906110	1.31403	0.888493	0.775241	1.14609	0.251759	0.999875	NA	NA	NA	NA	NA	NA	NA	NA	NA
101906118	121.262	-0.0423113	0.124983	-0.338537	0.734958	0.999875	NA	NA	NA	NA	NA	NA	NA	NA	NA
101906131	176.407	0.0255035	0.226723	0.112487	0.910437	0.999875	ENSBTAG00000032961	ENSBTAT00000046794	IER3IP1	NM_001113320	immediate early response 3-interacting protein 1 [Source:NCBI gene;Acc:101906131]	24	46854677	46871859	-1
101906135	6.68784	0.363441	0.364504	0.997083	0.318724	0.999875	NA	NA	NA	NA	NA	NA	NA	NA	NA
101906171	2.36828	0.630598	0.941813	0.669558	0.50314	0.999875	NA	NA	NA	NA	NA	NA	NA	NA	NA
101906177	13.3458	0.124644	0.275511	0.452412	0.650972	0.999875	NA	NA	NA	NA	NA	NA	NA	NA	NA
101906178	11.0422	-0.132246	0.322964	-0.409476	0.68219	0.999875	ENSBTAG00000048722	ENSBTAT00000085795			NADH dehydrogenase [ubiquinone] 1 alpha subcomplex subunit 12 [Source:NCBI gene;Acc:101906178]	3	94815370	94815915	-1
101906206	118.685	0.0588669	0.213361	0.275903	0.782622	0.999875	NA	NA	NA	NA	NA	NA	NA	NA	NA
101906218	7.2363	0.443583	1.2577	0.352694	0.724318	0.999875	NA	NA	NA	NA	NA	NA	NA	NA	NA
101906221	38.8499	-0.0760272	0.195633	-0.388621	0.697556	0.999875	ENSBTAG00000033887	ENSBTAT00000048087			60S ribosomal protein L36a-like [Source:NCBI gene;Acc:101906221]	11	14571647	14571961	1
101906222	46.1797	-0.0158047	1.61818	-0.00976696	0.992207	0.999875	NA	NA	NA	NA	NA	NA	NA	NA	NA
101906235	3.09769	-0.449521	0.754394	-0.595871	0.551261	0.999875	NA	NA	NA	NA	NA	NA	NA	NA	NA
101906240	1.98746	-0.113865	1.0316	-0.110377	0.91211	0.999875	NA	NA	NA	NA	NA	NA	NA	NA	NA
101906266	35.0699	-0.0296551	0.48433	-0.0612292	0.951177	0.999875	ENSBTAG00000054941	ENSBTAT00000069389			SCAN domain-containing protein 1-like [Source:NCBI gene;Acc:101906266]	7	13663206	13663547	-1
101906271	29.7496	-0.237006	0.328969	-0.720451	0.471247	0.999875	NA	NA	NA	NA	NA	NA	NA	NA	NA
101906292	23.3438	0.111246	0.428957	0.259341	0.795372	0.999875	NA	NA	NA	NA	NA	NA	NA	NA	NA
101906312	205.795	0.26894	0.49318	0.545318	0.585535	0.999875	ENSBTAG00000052363	ENSBTAT00000049360			hepatitis A virus cellular receptor 2-like [Source:NCBI gene;Acc:101906312]	24	62291431	62311996	-1
101906317	5.16794	0.0785888	0.531496	0.147863	0.882451	0.999875	NA	NA	NA	NA	NA	NA	NA	NA	NA
101906324	1.45642	0.130762	0.717896	0.182146	0.855468	0.999875	NA	NA	NA	NA	NA	NA	NA	NA	NA
101906342	4.98741	0.422237	0.423446	0.997147	0.318693	0.999875	NA	NA	NA	NA	NA	NA	NA	NA	NA
101906344	26.6523	-0.105157	0.362247	-0.290291	0.771593	0.999875	NA	NA	NA	NA	NA	NA	NA	NA	NA
101906347	6.4399	-0.65556	0.391781	-1.67328	0.0942717	0.999875	NA	NA	NA	NA	NA	NA	NA	NA	NA
101906348	2682.33	0.245534	0.272593	0.900737	0.367728	0.999875	ENSBTAG00000040161	ENSBTAT00000057570			transmembrane 4 L six family member 19 [Source:NCBI gene;Acc:101906348]	1	70913018	70922405	-1
101906350	4.54089	-0.696727	0.785563	-0.886915	0.375125	0.999875	NA	NA	NA	NA	NA	NA	NA	NA	NA
101906358	1.47003	0.673761	0.839006	0.803046	0.421948	0.999875	NA	NA	NA	NA	NA	NA	NA	NA	NA
101906363	5.00844	-0.12787	0.466225	-0.274266	0.783881	0.999875	ENSBTAG00000008137	ENSBTAT00000010698			NADH dehydrogenase [ubiquinone] 1 alpha subcomplex subunit 3 [Source:NCBI gene;Acc:101906363]	5	75145365	75145619	1
101906364	3.4204	-0.371606	0.582398	-0.638061	0.523434	0.999875	NA	NA	NA	NA	NA	NA	NA	NA	NA
101906383	1.71247	1.37571	0.985123	1.39649	0.162567	0.999875	NA	NA	NA	NA	NA	NA	NA	NA	NA
101906393	29.6611	-0.0176213	0.362558	-0.0486028	0.961236	0.999875	NA	NA	NA	NA	NA	NA	NA	NA	NA
101906397	33.1312	-0.267168	0.426861	-0.62589	0.531387	0.999875	NA	NA	NA	NA	NA	NA	NA	NA	NA
101906410	6.17433	0.326558	0.478585	0.68234	0.495024	0.999875	NA	NA	NA	NA	NA	NA	NA	NA	NA
101906411	1.3997	1.35882	0.802767	1.69267	0.0905174	0.999875	NA	NA	NA	NA	NA	NA	NA	NA	NA
101906435	8.47489	-0.352783	0.517898	-0.681182	0.495756	0.999875	NA	NA	NA	NA	NA	NA	NA	NA	NA
101906457	4.09291	-0.349819	0.485811	-0.720072	0.471481	0.999875	NA	NA	NA	NA	NA	NA	NA	NA	NA
101906463	18.6098	0.209678	0.732793	0.286135	0.774774	0.999875	NA	NA	NA	NA	NA	NA	NA	NA	NA
101906467	76.7081	0.0973941	0.423787	0.229819	0.818233	0.999875	NA	NA	NA	NA	NA	NA	NA	NA	NA
101906469	36.972	-0.114273	0.242166	-0.471878	0.637014	0.999875	NA	NA	NA	NA	NA	NA	NA	NA	NA
101906477	138.032	-0.108997	0.163315	-0.667404	0.504514	0.999875	NA	NA	NA	NA	NA	NA	NA	NA	NA
101906484	26.2996	0.146157	0.281009	0.520114	0.602984	0.999875	NA	NA	NA	NA	NA	NA	NA	NA	NA
101906522	13.1438	0.116378	0.263327	0.441953	0.658523	0.999875	NA	NA	NA	NA	NA	NA	NA	NA	NA
101906531	10.5132	0.138246	0.566726	0.243938	0.807279	0.999875	NA	NA	NA	NA	NA	NA	NA	NA	NA
101906545	2.55877	0.622682	0.708362	0.879045	0.379377	0.999875	NA	NA	NA	NA	NA	NA	NA	NA	NA
101906547	1.66502	-0.787747	0.798641	-0.986358	0.323957	0.999875	ENSBTAG00000048123	ENSBTAT00000063843	TSSK2		testis specific serine kinase 2 [Source:VGNC Symbol;Acc:VGNC:49975]	17	72595819	72596895	1
101906554	2.97496	-0.980705	1.00981	-0.971176	0.331461	0.999875	NA	NA	NA	NA	NA	NA	NA	NA	NA
101906559	27.0089	0.115009	0.415826	0.276581	0.782102	0.999875	NA	NA	NA	NA	NA	NA	NA	NA	NA
101906567	1.22135	1.76955	1.29087	1.37081	0.170433	0.999875	NA	NA	NA	NA	NA	NA	NA	NA	NA
101906569	2.45478	-0.0185516	0.548911	-0.0337971	0.973039	0.999875	NA	NA	NA	NA	NA	NA	NA	NA	NA
101906588	16.2829	0.067636	0.45736	0.147883	0.882435	0.999875	NA	NA	NA	NA	NA	NA	NA	NA	NA
101906603	69.9995	-0.0425381	0.205854	-0.206642	0.836289	0.999875	NA	NA	NA	NA	NA	NA	NA	NA	NA
101906606	7.99176	0.0816991	0.353786	0.230928	0.817371	0.999875	NA	NA	NA	NA	NA	NA	NA	NA	NA
101906607	41.3259	-0.0419654	0.379679	-0.110529	0.91199	0.999875	NA	NA	NA	NA	NA	NA	NA	NA	NA
101906656	6.13789	-0.460624	0.453807	-1.01502	0.310096	0.999875	NA	NA	NA	NA	NA	NA	NA	NA	NA
101906668	3.76888	0.214112	0.830789	0.257721	0.796622	0.999875	ENSBTAG00000051042	ENSBTAT00000075513	DRD4		dopamine receptor D4 [Source:NCBI gene;Acc:101906668]	29	50670740	50673523	-1
101906679	29.6803	0.294472	0.313073	0.940584	0.346918	0.999875	NA	NA	NA	NA	NA	NA	NA	NA	NA
101906692	55.1552	0.124892	0.370369	0.33721	0.735959	0.999875	NA	NA	NA	NA	NA	NA	NA	NA	NA
101906694	4.91347	-0.438802	0.921085	-0.476397	0.633792	0.999875	NA	NA	NA	NA	NA	NA	NA	NA	NA
101906717	5.50275	-0.712949	0.360151	-1.97958	0.0477504	0.999875	NA	NA	NA	NA	NA	NA	NA	NA	NA
101906736	2.79058	-0.0824821	1.25894	-0.0655171	0.947762	0.999875	NA	NA	NA	NA	NA	NA	NA	NA	NA
101906754	14.5835	-0.209474	0.383954	-0.54557	0.585362	0.999875	NA	NA	NA	NA	NA	NA	NA	NA	NA
101906756	130.565	0.141984	0.428291	0.331513	0.740257	0.999875	NA	NA	NA	NA	NA	NA	NA	NA	NA
101906757	7.15936	0.157275	0.413263	0.38057	0.703522	0.999875	NA	NA	NA	NA	NA	NA	NA	NA	NA
101906779	128.211	-0.0498883	0.204337	-0.244148	0.807117	0.999875	NA	NA	NA	NA	NA	NA	NA	NA	NA
101906791	14.5559	0.142536	0.428666	0.33251	0.739504	0.999875	NA	NA	NA	NA	NA	NA	NA	NA	NA
101906818	14.238	-0.291842	0.321435	-0.907937	0.363912	0.999875	NA	NA	NA	NA	NA	NA	NA	NA	NA
101906828	19.6349	-0.0119937	0.284202	-0.0422014	0.966338	0.999875	NA	NA	NA	NA	NA	NA	NA	NA	NA
101906836	83.2668	-0.372258	0.296164	-1.25693	0.208779	0.999875	NA	NA	NA	NA	NA	NA	NA	NA	NA
101906850	6.00589	0.545526	0.555828	0.981466	0.326363	0.999875	NA	NA	NA	NA	NA	NA	NA	NA	NA
101906863	31.5713	-0.20281	0.652156	-0.310983	0.755813	0.999875	NA	NA	NA	NA	NA	NA	NA	NA	NA
101906866	1.75511	0.455872	0.743464	0.613174	0.539762	0.999875	NA	NA	NA	NA	NA	NA	NA	NA	NA
101906868	2.7763	-0.259299	0.568577	-0.456049	0.648355	0.999875	ENSBTAG00000049714	ENSBTAT00000073773			kinesin family member 28 [Source:NCBI gene;Acc:101906868]	16	30514461	30586907	1
101906870	231.712	-0.130336	0.112012	-1.16359	0.24459	0.999875	ENSBTAG00000019888	ENSBTAT00000026497	HIRA		histone cell cycle regulator [Source:VGNC Symbol;Acc:VGNC:50616]	17	72647476	72693052	-1
101906903	7.94738	-0.654002	0.418712	-1.56194	0.118303	0.999875	NA	NA	NA	NA	NA	NA	NA	NA	NA
101906964	33.2256	-0.120408	0.341103	-0.352995	0.724092	0.999875	NA	NA	NA	NA	NA	NA	NA	NA	NA
101906976	2.76403	1.25865	0.830666	1.51523	0.129713	0.999875	NA	NA	NA	NA	NA	NA	NA	NA	NA
101906989	19.0299	0.243853	0.224167	1.08781	0.276677	0.999875	NA	NA	NA	NA	NA	NA	NA	NA	NA
101906999	2.39607	0.883179	0.643354	1.37277	0.169823	0.999875	NA	NA	NA	NA	NA	NA	NA	NA	NA
101907000	11.5206	0.109587	0.331991	0.330091	0.741331	0.999875	ENSBTAG00000030186	ENSBTAT00000042591			up-regulated during skeletal muscle growth protein 5 [Source:NCBI gene;Acc:101907000]	19	52491135	52491311	1
101907006	8.28965	-0.747393	0.553526	-1.35024	0.176939	0.999875	NA	NA	NA	NA	NA	NA	NA	NA	NA
101907007	2.72435	0.278514	0.701027	0.397294	0.691151	0.999875	NA	NA	NA	NA	NA	NA	NA	NA	NA
101907017	1.5114	0.135199	0.924704	0.146208	0.883757	0.999875	NA	NA	NA	NA	NA	NA	NA	NA	NA
101907028	701.402	-0.365862	0.269381	-1.35816	0.174413	0.999875	ENSBTAG00000008556	ENSBTAT00000081556	POU2F2		POU class 2 homeobox 2 [Source:NCBI gene;Acc:101907028]	18	51132250	51162438	1
101907096	32.5763	0.109924	0.453969	0.24214	0.808672	0.999875	NA	NA	NA	NA	NA	NA	NA	NA	NA
101907101	6.09445	-0.541837	0.380352	-1.42456	0.154283	0.999875	NA	NA	NA	NA	NA	NA	NA	NA	NA
101907103	197.471	0.0681503	0.136375	0.499728	0.617266	0.999875	ENSBTAG00000019891	ENSBTAT00000026501	MRPL40		mitochondrial ribosomal protein L40 [Source:VGNC Symbol;Acc:VGNC:31636]	17	72693872	72696274	1
101907117	7.56469	-0.5339	0.492935	-1.0831	0.278762	0.999875	NA	NA	NA	NA	NA	NA	NA	NA	NA
101907132	1095.67	0.420514	0.259911	1.61792	0.10568	0.999875	NA	NA	NA	NA	NA	NA	NA	NA	NA
101907133	8.94763	0.502061	0.533451	0.941156	0.346625	0.999875	NA	NA	NA	NA	NA	NA	NA	NA	NA
101907137	6.7328	-0.214665	0.426326	-0.503523	0.614597	0.999875	NA	NA	NA	NA	NA	NA	NA	NA	NA
101907138	5.64559	0.122289	0.476197	0.256803	0.797331	0.999875	ENSBTAG00000047483	ENSBTAT00000066271			tetratricopeptide repeat protein 9C-like [Source:NCBI gene;Acc:101907138]	10	27040646	27041161	-1
101907140	8.55022	-0.00572351	0.661361	-0.00865414	0.993095	0.999875	NA	NA	NA	NA	NA	NA	NA	NA	NA
101907142	12.6313	-0.235887	0.566717	-0.416233	0.677239	0.999875	NA	NA	NA	NA	NA	NA	NA	NA	NA
101907152	8.66449	-0.054051	0.562444	-0.0961003	0.923441	0.999875	NA	NA	NA	NA	NA	NA	NA	NA	NA
101907155	122.655	-0.0450719	0.115338	-0.390781	0.695959	0.999875	ENSBTAG00000019814	ENSBTAT00000026396	PGBD2		piggyBac transposable element derived 2 [Source:NCBI gene;Acc:101907155]	7	42726724	42735807	1
101907203	83.6469	-0.0777217	0.362146	-0.214614	0.830068	0.999875	NA	NA	NA	NA	NA	NA	NA	NA	NA
101907219	99.6919	0.133346	0.586291	0.22744	0.820082	0.999875	NA	NA	NA	NA	NA	NA	NA	NA	NA
101907250	10.1902	0.347966	0.329827	1.055	0.291427	0.999875	NA	NA	NA	NA	NA	NA	NA	NA	NA
101907255	35.2753	0.150717	0.234018	0.64404	0.51955	0.999875	NA	NA	NA	NA	NA	NA	NA	NA	NA
101907256	1.4259	-0.283962	0.755233	-0.375992	0.706923	0.999875	NA	NA	NA	NA	NA	NA	NA	NA	NA
101907264	1.19057	-0.374629	0.83646	-0.447874	0.654244	0.999875	NA	NA	NA	NA	NA	NA	NA	NA	NA
101907275	22.1006	0.099827	0.584579	0.170767	0.864407	0.999875	NA	NA	NA	NA	NA	NA	NA	NA	NA
101907276	2.20064	0.0918502	0.711374	0.129117	0.897265	0.999875	NA	NA	NA	NA	NA	NA	NA	NA	NA
101907287	6.94415	-0.516589	0.558762	-0.924524	0.355214	0.999875	NA	NA	NA	NA	NA	NA	NA	NA	NA
101907298	1.17106	1.45439	1.08452	1.34105	0.179906	0.999875	NA	NA	NA	NA	NA	NA	NA	NA	NA
101907299	5.23163	-1.06403	1.18809	-0.895577	0.370479	0.999875	NA	NA	NA	NA	NA	NA	NA	NA	NA
101907320	146.32	0.247808	0.350428	0.707158	0.479468	0.999875	NA	NA	NA	NA	NA	NA	NA	NA	NA
101907322	6.23844	0.18375	0.399389	0.460077	0.645461	0.999875	NA	NA	NA	NA	NA	NA	NA	NA	NA
101907335	1.83977	0.515563	1.14025	0.452147	0.651163	0.999875	ENSBTAG00000053486	ENSBTAT00000075610			antigen WC1.1-like [Source:NCBI gene;Acc:101907335]	5	101904432	101967182	1
101907345	28.0804	-0.115242	0.383161	-0.300767	0.763592	0.999875	NA	NA	NA	NA	NA	NA	NA	NA	NA
101907348	745.042	-0.105937	0.410197	-0.258259	0.796207	0.999875	NA	NA	NA	NA	NA	NA	NA	NA	NA
101907353	284.517	0.16609	0.29455	0.563878	0.572837	0.999875	NA	NA	NA	NA	NA	NA	NA	NA	NA
101907389	82.7546	-0.240658	0.183688	-1.31014	0.190148	0.999875	NA	NA	NA	NA	NA	NA	NA	NA	NA
101907404	14.7697	-0.529261	0.334807	-1.58079	0.113925	0.999875	NA	NA	NA	NA	NA	NA	NA	NA	NA
101907407	1.65556	-0.557268	0.815331	-0.683487	0.494299	0.999875	NA	NA	NA	NA	NA	NA	NA	NA	NA
101907482	5.3207	-0.425173	0.79829	-0.532605	0.594307	0.999875	NA	NA	NA	NA	NA	NA	NA	NA	NA
101907491	49.0376	0.0559956	0.277715	0.20163	0.840206	0.999875	NA	NA	NA	NA	NA	NA	NA	NA	NA
101907503	56.1999	0.217139	0.278676	0.77918	0.435874	0.999875	NA	NA	NA	NA	NA	NA	NA	NA	NA
101907514	2.11843	0.558233	1.00286	0.556639	0.577774	0.999875	NA	NA	NA	NA	NA	NA	NA	NA	NA
101907516	2.9621	-0.222758	0.610914	-0.364631	0.715387	0.999875	NA	NA	NA	NA	NA	NA	NA	NA	NA
101907522	106.359	-0.234353	0.24699	-0.948837	0.342704	0.999875	ENSBTAG00000011693	ENSBTAT00000015528	LENG9		leukocyte receptor cluster member 9 [Source:VGNC Symbol;Acc:VGNC:30840]	18	62888724	62890331	-1
101907523	14.6665	-0.13365	0.657359	-0.203313	0.83889	0.999875	NA	NA	NA	NA	NA	NA	NA	NA	NA
101907531	986.593	0.0194197	0.107513	0.180627	0.856661	0.999875	ENSBTAG00000013425	ENSBTAT00000017862	COPS2	NM_001076279	COP9 signalosome subunit 2 [Source:VGNC Symbol;Acc:VGNC:27599]	10	61080768	61113961	1
101907540	21.7115	-0.626249	0.309061	-2.0263	0.0427344	0.999875	NA	NA	NA	NA	NA	NA	NA	NA	NA
101907541	118.041	0.029127	0.520392	0.0559714	0.955365	0.999875	ENSBTAG00000033662	ENSBTAT00000071616	NCKAP1		NCK associated protein 1 [Source:VGNC Symbol;Acc:VGNC:31915]	2	13528238	13633956	1
101907544	4.89659	-0.00378824	0.514976	-0.00735615	0.994131	0.999875	ENSBTAG00000030890	ENSBTAT00000043701			tetratricopeptide repeat protein 9C-like [Source:NCBI gene;Acc:101907544]	3	76829818	76830333	-1
101907545	1.29113	0.00162975	0.734296	0.00221947	0.998229	0.999875	NA	NA	NA	NA	NA	NA	NA	NA	NA
101907570	1.51679	-0.479699	0.789944	-0.607256	0.543681	0.999875	NA	NA	NA	NA	NA	NA	NA	NA	NA
101907575	15.9031	-0.0881458	0.380004	-0.23196	0.816569	0.999875	NA	NA	NA	NA	NA	NA	NA	NA	NA
101907577	119.367	-0.0867844	0.181024	-0.479408	0.631649	0.999875	NA	NA	NA	NA	NA	NA	NA	NA	NA
101907581	14.5796	-0.356689	0.239251	-1.49086	0.135999	0.999875	NA	NA	NA	NA	NA	NA	NA	NA	NA
101907584	162.736	0.110039	0.115806	0.950202	0.34201	0.999875	ENSBTAG00000038691	ENSBTAT00000016098	DPH7		diphthamide biosynthesis 7 [Source:VGNC Symbol;Acc:VGNC:28182]	11	106522808	106541868	-1
101907588	5.51862	0.349518	0.671677	0.520365	0.602809	0.999875	NA	NA	NA	NA	NA	NA	NA	NA	NA
101907603	13.4006	-0.12537	0.317119	-0.395339	0.692593	0.999875	NA	NA	NA	NA	NA	NA	NA	NA	NA
101907606	14.5408	-0.153353	0.514805	-0.297886	0.76579	0.999875	NA	NA	NA	NA	NA	NA	NA	NA	NA
101907615	1.58369	-0.287202	0.806185	-0.356248	0.721655	0.999875	NA	NA	NA	NA	NA	NA	NA	NA	NA
101907642	5.30005	0.266606	0.583026	0.457279	0.64747	0.999875	NA	NA	NA	NA	NA	NA	NA	NA	NA
101907648	3.13748	-0.830541	0.964464	-0.861142	0.38916	0.999875	NA	NA	NA	NA	NA	NA	NA	NA	NA
101907653	20.0954	-0.289046	0.317416	-0.910621	0.362495	0.999875	NA	NA	NA	NA	NA	NA	NA	NA	NA
101907661	213.212	-0.0756161	0.277285	-0.272701	0.785083	0.999875	NA	NA	NA	NA	NA	NA	NA	NA	NA
101907670	2.17302	0.392719	0.681957	0.575871	0.564702	0.999875	NA	NA	NA	NA	NA	NA	NA	NA	NA
101907681	1.31451	-0.0806682	0.92597	-0.0871175	0.930578	0.999875	NA	NA	NA	NA	NA	NA	NA	NA	NA
101907682	5.34563	1.14782	0.572098	2.00633	0.0448206	0.999875	NA	NA	NA	NA	NA	NA	NA	NA	NA
101907683	2.70205	-0.125739	0.803525	-0.156484	0.875651	0.999875	NA	NA	NA	NA	NA	NA	NA	NA	NA
101907688	1.66492	0.941493	0.876785	1.0738	0.282911	0.999875	NA	NA	NA	NA	NA	NA	NA	NA	NA
101907697	40.2757	-0.0159712	0.297922	-0.0536087	0.957247	0.999875	NA	NA	NA	NA	NA	NA	NA	NA	NA
101907707	73.2964	-0.0135687	0.449669	-0.0301749	0.975928	0.999875	NA	NA	NA	NA	NA	NA	NA	NA	NA
101907729	3.66292	-0.627023	0.74044	-0.846825	0.397093	0.999875	NA	NA	NA	NA	NA	NA	NA	NA	NA
101907739	14.3985	0.216318	0.279678	0.773454	0.439254	0.999875	NA	NA	NA	NA	NA	NA	NA	NA	NA
101907744	35.9987	-0.0860544	0.216083	-0.398248	0.690448	0.999875	NA	NA	NA	NA	NA	NA	NA	NA	NA
101907747	3.48929	0.0747634	0.793366	0.0942357	0.924922	0.999875	NA	NA	NA	NA	NA	NA	NA	NA	NA
101907749	11.2166	-0.135882	0.502815	-0.270243	0.786974	0.999875	NA	NA	NA	NA	NA	NA	NA	NA	NA
101907799	427.741	0.0902117	0.36902	0.244463	0.806872	0.999875	NA	NA	NA	NA	NA	NA	NA	NA	NA
101907803	1.98756	0.281851	0.973006	0.28967	0.772068	0.999875	NA	NA	NA	NA	NA	NA	NA	NA	NA
101907813	187.746	-0.0191414	0.348252	-0.0549643	0.956167	0.999875	NA	NA	NA	NA	NA	NA	NA	NA	NA
101907835	22.8631	0.0374075	0.37145	0.100707	0.919783	0.999875	ENSBTAG00000009110	ENSBTAT00000012008			THO complex subunit 7 homolog [Source:NCBI gene;Acc:101907835]	17	18424476	18425159	-1
101907843	16.1343	0.00898262	0.294592	0.0304917	0.975675	0.999875	NA	NA	NA	NA	NA	NA	NA	NA	NA
101907852	3.41308	-0.427485	0.480649	-0.889389	0.373794	0.999875	NA	NA	NA	NA	NA	NA	NA	NA	NA
101907857	141.011	-0.113441	0.436783	-0.259719	0.795081	0.999875	NA	NA	NA	NA	NA	NA	NA	NA	NA
101907877	2.3657	0.412806	0.766995	0.538212	0.59043	0.999875	NA	NA	NA	NA	NA	NA	NA	NA	NA
101907883	74.1411	-0.313964	0.211196	-1.4866	0.13712	0.999875	ENSBTAG00000048389	ENSBTAT00000077096			zinc finger protein 568 [Source:NCBI gene;Acc:101907883]	18	47152217	47153254	-1
101907886	108.595	0.0805047	0.155813	0.516674	0.605383	0.999875	NA	NA	NA	NA	NA	NA	NA	NA	NA
101907887	2.8325	0.379724	0.946103	0.401356	0.688158	0.999875	NA	NA	NA	NA	NA	NA	NA	NA	NA
101907894	3.23035	0.759724	0.790098	0.961557	0.336272	0.999875	NA	NA	NA	NA	NA	NA	NA	NA	NA
101907907	4.33919	0.731367	0.853195	0.857209	0.391329	0.999875	ENSBTAG00000027205	ENSBTAT00000084182	PGBD5		piggyBac transposable element derived 5 [Source:VGNC Symbol;Acc:VGNC:32784]	28	2317189	2413142	-1
101907920	496.819	-0.157063	0.66075	-0.237705	0.81211	0.999875	NA	NA	NA	NA	NA	NA	NA	NA	NA
101907941	172.357	-0.0215906	0.143936	-0.150001	0.880764	0.999875	NA	NA	NA	NA	NA	NA	NA	NA	NA
101907943	18.9745	-0.315705	0.569009	-0.554834	0.579008	0.999875	NA	NA	NA	NA	NA	NA	NA	NA	NA
101907959	2.12609	1.43619	0.698373	2.05648	0.0397364	0.999875	NA	NA	NA	NA	NA	NA	NA	NA	NA
101907965	68.3428	-0.0367668	0.146511	-0.250949	0.801854	0.999875	ENSBTAG00000034496	ENSBTAT00000048868			26S proteasome complex subunit SEM1 [Source:NCBI gene;Acc:101907965]	22	22004736	22004948	-1
101907978	4.63622	-0.438094	0.78569	-0.557591	0.577124	0.999875	NA	NA	NA	NA	NA	NA	NA	NA	NA
101907984	10.9813	0.255495	0.395361	0.646233	0.518129	0.999875	NA	NA	NA	NA	NA	NA	NA	NA	NA
101907995	6.24742	0.319375	0.717556	0.445088	0.656256	0.999875	NA	NA	NA	NA	NA	NA	NA	NA	NA
101907998	15.8692	0.336833	0.331836	1.01506	0.310078	0.999875	NA	NA	NA	NA	NA	NA	NA	NA	NA
101908014	5.07188	-0.23954	0.499162	-0.479884	0.63131	0.999875	NA	NA	NA	NA	NA	NA	NA	NA	NA
101908034	8.57288	-0.0635768	0.593957	-0.107039	0.914758	0.999875	NA	NA	NA	NA	NA	NA	NA	NA	NA
101908051	252.285	-0.0919082	0.274268	-0.335104	0.737547	0.999875	NA	NA	NA	NA	NA	NA	NA	NA	NA
101908056	8.24529	-0.560342	0.393163	-1.42522	0.154094	0.999875	NA	NA	NA	NA	NA	NA	NA	NA	NA
101908069	6.18586	0.609405	0.369251	1.65038	0.098865	0.999875	ENSBTAG00000019812	ENSBTAT00000079582	MCRIP1		MAPK regulated corepressor interacting protein 1 [Source:VGNC Symbol;Acc:VGNC:31322]	19	51050656	51058641	1
101908075	25.5684	-0.382507	0.290588	-1.31632	0.188067	0.999875	NA	NA	NA	NA	NA	NA	NA	NA	NA
101908104	12.2809	-0.485555	0.50421	-0.963001	0.335547	0.999875	NA	NA	NA	NA	NA	NA	NA	NA	NA
101908107	26.8316	-0.0435564	0.525342	-0.0829105	0.933923	0.999875	ENSBTAG00000047839	ENSBTAT00000065049	P2RY8		P2Y receptor family member 8 [Source:VGNC Symbol;Acc:VGNC:32531]	3	119510492	119511556	-1
101908144	5.06467	-0.898632	0.772552	-1.1632	0.244749	0.999875	NA	NA	NA	NA	NA	NA	NA	NA	NA
101908154	56.5284	0.393886	0.4948	0.796052	0.426002	0.999875	NA	NA	NA	NA	NA	NA	NA	NA	NA
101908166	10.8403	0.124171	0.34119	0.363936	0.715906	0.999875	NA	NA	NA	NA	NA	NA	NA	NA	NA
101908167	3.14441	-0.97775	0.615707	-1.58801	0.112284	0.999875	NA	NA	NA	NA	NA	NA	NA	NA	NA
101908182	4.35519	-0.666672	0.546682	-1.21949	0.222659	0.999875	NA	NA	NA	NA	NA	NA	NA	NA	NA
101908185	114.888	-0.0265653	0.233493	-0.113774	0.909417	0.999875	NA	NA	NA	NA	NA	NA	NA	NA	NA
101908204	3.40682	-0.469346	0.619441	-0.757692	0.448635	0.999875	NA	NA	NA	NA	NA	NA	NA	NA	NA
101908206	45.7355	-0.35248	0.566167	-0.622574	0.533565	0.999875	NA	NA	NA	NA	NA	NA	NA	NA	NA
101908214	1.2148	-0.167414	0.888875	-0.188343	0.850607	0.999875	NA	NA	NA	NA	NA	NA	NA	NA	NA
101908215	1.32086	-1.35665	0.681269	-1.99135	0.0464419	0.999875	NA	NA	NA	NA	NA	NA	NA	NA	NA
101908237	1.93679	-0.0229682	1.06963	-0.0214731	0.982868	0.999875	NA	NA	NA	NA	NA	NA	NA	NA	NA
101908339	21.5339	-0.0781711	0.284917	-0.274364	0.783805	0.999875	NA	NA	NA	NA	NA	NA	NA	NA	NA
101908359	1.45525	0.894584	0.867833	1.03083	0.302623	0.999875	NA	NA	NA	NA	NA	NA	NA	NA	NA
101908484	372.138	0.398652	0.589753	0.675964	0.499064	0.999875	ENSBTAG00000018397	ENSBTAT00000024479	HHLA2		HERV-H LTR-associating 2 [Source:VGNC Symbol;Acc:VGNC:29843]	1	53068463	53110905	1
101908531	2.13865	-0.417735	0.93241	-0.448016	0.654142	0.999875	NA	NA	NA	NA	NA	NA	NA	NA	NA
101908535	9.45423	0.510966	0.416134	1.22789	0.219489	0.999875	NA	NA	NA	NA	NA	NA	NA	NA	NA
101908759	28.3154	0.144814	0.22078	0.65592	0.511876	0.999875	NA	NA	NA	NA	NA	NA	NA	NA	NA
101908760	11.1589	-0.911146	0.388144	-2.34744	0.0189028	0.999875	NA	NA	NA	NA	NA	NA	NA	NA	NA
101909028	44.2513	-0.234895	0.418811	-0.560862	0.574891	0.999875	NA	NA	NA	NA	NA	NA	NA	NA	NA
101909083	19.0617	-0.296535	0.22441	-1.3214	0.186368	0.999875	NA	NA	NA	NA	NA	NA	NA	NA	NA
101909140	14.5136	0.135128	0.328752	0.411033	0.681049	0.999875	NA	NA	NA	NA	NA	NA	NA	NA	NA
101909196	5.52692	-0.674662	0.42951	-1.57077	0.116235	0.999875	NA	NA	NA	NA	NA	NA	NA	NA	NA
101909228	5.49347	0.376985	0.43006	0.876588	0.380711	0.999875	ENSBTAG00000010858	ENSBTAT00000014417	ABCC11		ATP binding cassette subfamily C member 11 [Source:VGNC Symbol;Acc:VGNC:25470]	18	16590653	16667410	-1
101909384	6.52099	0.205885	0.422213	0.487632	0.62581	0.999875	NA	NA	NA	NA	NA	NA	NA	NA	NA
101909432	9.27971	-0.0301221	0.419566	-0.0717934	0.942766	0.999875	NA	NA	NA	NA	NA	NA	NA	NA	NA
101909455	8.98838	-0.141759	0.744801	-0.190331	0.84905	0.999875	NA	NA	NA	NA	NA	NA	NA	NA	NA
101909551	6.04209	-0.100403	0.417562	-0.240451	0.809981	0.999875	NA	NA	NA	NA	NA	NA	NA	NA	NA
101909640	28.6085	0.0818701	0.27735	0.295187	0.767851	0.999875	ENSBTAG00000002997	ENSBTAT00000061071	ADAMTSL1		ADAMTS like 1 [Source:NCBI gene;Acc:101909640]	8	25327872	25821153	-1
101909685	11.9731	-0.142661	0.362271	-0.393797	0.693731	0.999875	NA	NA	NA	NA	NA	NA	NA	NA	NA
101909690	12.813	-0.0826628	0.349834	-0.236291	0.813207	0.999875	NA	NA	NA	NA	NA	NA	NA	NA	NA
101909736	1.52054	-0.852663	0.768611	-1.10936	0.267277	0.999875	NA	NA	NA	NA	NA	NA	NA	NA	NA
101909754	13.9191	-0.578231	0.424255	-1.36293	0.172903	0.999875	NA	NA	NA	NA	NA	NA	NA	NA	NA
101909825	4.8761	0.37386	0.567961	0.65825	0.510378	0.999875	NA	NA	NA	NA	NA	NA	NA	NA	NA
101910000	118.512	-0.121743	0.110002	-1.10673	0.268411	0.999875	ENSBTAG00000020440	ENSBTAT00000066472			pentatricopeptide repeat domain 1 [Source:NCBI gene;Acc:101910000]	25	36972761	36983656	1
101910021	1.45814	0.403308	0.806117	0.500309	0.616857	0.999875	NA	NA	NA	NA	NA	NA	NA	NA	NA
101910094	13.4801	-0.393025	0.423792	-0.9274	0.353719	0.999875	NA	NA	NA	NA	NA	NA	NA	NA	NA
101910153	9.66812	-0.0801557	0.431424	-0.185794	0.852607	0.999875	NA	NA	NA	NA	NA	NA	NA	NA	NA
102216273	96.5458	-0.0281012	0.152346	-0.184457	0.853655	0.999875	ENSBTAG00000046192	ENSBTAT00000085151	AK6		adenylate kinase 6 [Source:VGNC Symbol;Acc:VGNC:25775]	20	10375646	10389675	1
102465266	14.42	0.594396	0.723914	0.821087	0.411597	0.999875	ENSBTAG00000053652	ENSBTAT00000085065	bta-mir-6518		bta-mir-6518 [Source:miRBase;Acc:MI0022280]	15	42378016	42378103	1
102723303	11.4999	0.817073	0.67273	1.21456	0.224533	0.999875	ENSBTAG00000049916	ENSBTAT00000069362	RF00017			10	42629551	42629849	1
104564307	5.33698	-1.28972	0.759454	-1.69822	0.089467	0.999875	ENSBTAG00000039738	ENSBTAT00000049273	TMIGD3	NM_001079645	transmembrane and immunoglobulin domain containing 3 [Source:VGNC Symbol;Acc:VGNC:50194]	3	31745649	31829058	1
104796062	11.2829	0.251072	0.291812	0.860389	0.389575	0.999875	ENSBTAG00000046529	ENSBTAT00000064871	bta-mir-4657		bta-mir-4657 [Source:miRBase;Acc:MI0031499]	4	76669524	76669579	1
104968408	48.3216	-0.0371351	0.278746	-0.133222	0.894018	0.999875	NA	NA	NA	NA	NA	NA	NA	NA	NA
104968411	2.41872	0.164878	0.697342	0.236438	0.813093	0.999875	ENSBTAG00000013078	ENSBTAT00000061103	DNAH11		dynein heavy chain 11, axonemal [Source:NCBI gene;Acc:104968411]	4	30324683	30693265	1
104968422	89.572	0.0592494	0.437702	0.135365	0.892324	0.999875	ENSBTAG00000014953	ENSBTAT00000019911			cationic amino acid transporter 3-like [Source:NCBI gene;Acc:104968422]	18	61067997	61083999	-1
104968444	22.2157	0.133128	0.389387	0.341892	0.732432	0.999875	ENSBTAG00000049392	ENSBTAT00000069772			tumor necrosis factor receptor superfamily member 10B-like [Source:NCBI gene;Acc:104968444]	NKLS02001967.1	68799	76789	-1
104968447	2.53115	0.485156	0.786654	0.616734	0.53741	0.999875	NA	NA	NA	NA	NA	NA	NA	NA	NA
104968451	5488.44	0.0238877	0.168913	0.14142	0.887538	0.999875	ENSBTAG00000016750	ENSBTAT00000080429	PTBP3		polypyrimidine tract binding protein 3 [Source:VGNC Symbol;Acc:VGNC:52810]	8	101635405	101722064	-1
104968452	54.4827	0.263524	0.560555	0.470113	0.638274	0.999875	ENSBTAG00000005766	ENSBTAT00000007580	IL4I1		interleukin 4 induced 1 [Source:VGNC Symbol;Acc:VGNC:30162]	18	56235067	56239827	-1
104968453	1080.45	-0.241667	0.149029	-1.62161	0.104887	0.999875	ENSBTAG00000007256	ENSBTAT00000009545	DYRK2		dual specificity tyrosine phosphorylation regulated kinase 2 [Source:VGNC Symbol;Acc:VGNC:55902]	5	46121140	46131988	-1
104968455	20.8314	0.0701082	0.267575	0.262013	0.793311	0.999875	ENSBTAG00000020923	ENSBTAT00000027871	GDF1		growth differentiation factor 1 [Source:VGNC Symbol;Acc:VGNC:52236]	7	4333080	4334822	1
104968457	3.26023	0.279796	0.712146	0.392891	0.6944	0.999875	ENSBTAG00000015073	ENSBTAT00000020061	ISPD		isoprenoid synthase domain containing [Source:VGNC Symbol;Acc:VGNC:30303]	4	24500692	24921062	-1
104968459	60.4395	0.40433	0.347693	1.16289	0.244872	0.999875	ENSBTAG00000047752	ENSBTAT00000065106	OTUD1		OTU deubiquitinase 1 [Source:VGNC Symbol;Acc:VGNC:32493]	13	24387958	24389403	1
104968460	3.8844	0.248173	0.535739	0.463234	0.643196	0.999875	ENSBTAG00000002515	ENSBTAT00000003267	TNNI3		dynein axonemal assembly factor 3 [Source:NCBI gene;Acc:104968460]	18	62260692	62273071	1
104968462	11.3885	-0.258776	0.391127	-0.661615	0.508218	0.999875	ENSBTAG00000020523	ENSBTAT00000027342	SLC10A5		solute carrier family 10 member 5 [Source:VGNC Symbol;Acc:VGNC:34662]	14	80891013	80892329	1
104968463	30.1296	-0.405088	0.415078	-0.975932	0.329098	0.999875	ENSBTAG00000021487	ENSBTAT00000076935	CIART		circadian associated repressor of transcription [Source:VGNC Symbol;Acc:VGNC:27358]	3	20357248	20360783	-1
104968464	30.8442	0.0596493	0.232957	0.256053	0.79791	0.999875	ENSBTAG00000050907	ENSBTAT00000073822	RPP21		ribonuclease P/MRP subunit p21 [Source:NCBI gene;Acc:104968464]	23	28451481	28453766	-1
104968467	3.04837	0.00884387	0.592353	0.0149301	0.988088	0.999875	ENSBTAG00000008923	ENSBTAT00000011744	GPR83		G protein-coupled receptor 83 [Source:VGNC Symbol;Acc:VGNC:29600]	15	1393141	1407039	-1
104968470	912.953	0.13032	0.23081	0.564619	0.572333	0.999875	ENSBTAG00000012970	ENSBTAT00000017243	FAM53B		family with sequence similarity 53 member B [Source:VGNC Symbol;Acc:VGNC:55949]	26	44230932	44360485	-1
104968472	68.9896	0.0799919	0.249555	0.320538	0.748561	0.999875	ENSBTAG00000003491	ENSBTAT00000070381	SLC25A23		solute carrier family 25 member 23 [Source:VGNC Symbol;Acc:VGNC:55309]	7	18011743	18026173	1
104968476	50.5524	-0.154157	0.292538	-0.526963	0.598219	0.999875	NA	NA	NA	NA	NA	NA	NA	NA	NA
104968478	34.3649	-0.539427	0.692708	-0.778722	0.436143	0.999875	ENSBTAG00000022395	ENSBTAT00000030327			serum amyloid A protein [Source:NCBI gene;Acc:104968478]	29	26440270	26443827	-1
104968502	51.9104	-0.00199742	0.418684	-0.0047707	0.996194	0.999875	NA	NA	NA	NA	NA	NA	NA	NA	NA
104968518	105.508	0.101698	0.321353	0.316469	0.751647	0.999875	NA	NA	NA	NA	NA	NA	NA	NA	NA
104968522	88.7817	-0.104187	0.443866	-0.234726	0.814422	0.999875	NA	NA	NA	NA	NA	NA	NA	NA	NA
104968536	29429.3	0.00413467	0.127256	0.0324909	0.974081	0.999875	ENSBTAG00000013060	ENSBTAT00000017366	IQGAP1		IQ motif containing GTPase activating protein 1 [Source:VGNC Symbol;Acc:VGNC:30258]	21	22109271	22190576	-1
104968570	178.218	-0.227184	0.148707	-1.52773	0.12658	0.999875	ENSBTAG00000003953	ENSBTAT00000005167	ZNF316		zinc finger protein 316 [Source:VGNC Symbol;Acc:VGNC:37243]	25	38453661	38470158	1
104968609	3.16859	0.612883	0.667501	0.918174	0.358528	0.999875	ENSBTAG00000019332	ENSBTAT00000061361	SLC9C1		solute carrier family 9 member C1 [Source:VGNC Symbol;Acc:VGNC:53607]	1	56963723	57060956	-1
104968627	4.12819	-0.294458	0.596575	-0.493581	0.621602	0.999875	NA	NA	NA	NA	NA	NA	NA	NA	NA
104968634	6.39702	0.622622	1.06365	0.585363	0.558303	0.999875	ENSBTAG00000047449	ENSBTAT00000069975	NK2B		antimicrobial peptide NK-lysin [Source:NCBI gene;Acc:104968634]	11	49225771	49228296	-1
104968644	66.3475	-0.0976768	0.702703	-0.139002	0.889449	0.999875	ENSBTAG00000016345	ENSBTAT00000074391	IL2RB		interleukin 2 receptor subunit beta [Source:VGNC Symbol;Acc:VGNC:30152]	5	75550213	75591439	-1
104968656	13.6551	-0.368029	0.308666	-1.19232	0.233135	0.999875	ENSBTAG00000036099	ENSBTAT00000050592			kynurenine--oxoglutarate transaminase 1 [Source:NCBI gene;Acc:104968656]	11	99351291	99362537	-1
104968668	2.65569	-0.389775	0.690673	-0.564341	0.572522	0.999875	ENSBTAG00000027197	ENSBTAT00000064002	KIF6		kinesin family member 6 [Source:NCBI gene;Acc:104968668]	23	13196359	13617580	-1
104968671	2.18632	0.640794	0.700944	0.914187	0.360619	0.999875	NA	NA	NA	NA	NA	NA	NA	NA	NA
104968672	1.73061	-0.0673372	0.701451	-0.095997	0.923523	0.999875	ENSBTAG00000011659	ENSBTAT00000070456	PIGZ		phosphatidylinositol glycan anchor biosynthesis class Z [Source:VGNC Symbol;Acc:VGNC:32882]	1	71415019	71440654	-1
104968712	83.743	-0.136992	0.39533	-0.346526	0.728947	0.999875	ENSBTAG00000049619	ENSBTAT00000068856	GFOD1		glucose-fructose oxidoreductase domain containing 1 [Source:NCBI gene;Acc:104968712]	23	43100584	43197380	1
104968751	9.21453	-0.264878	0.309442	-0.855988	0.392005	0.999875	NA	NA	NA	NA	NA	NA	NA	NA	NA
104968753	1.17251	1.74506	1.6158	1.08	0.280142	0.999875	NA	NA	NA	NA	NA	NA	NA	NA	NA
104968770	5.43969	0.192215	0.561673	0.342218	0.732187	0.999875	ENSBTAG00000044037	ENSBTAT00000061498	DACH2		dachshund family transcription factor 2 [Source:NCBI gene;Acc:104968770]	X	65178766	65695767	-1
104968867	5.00051	-0.323551	0.383623	-0.843409	0.399	0.999875	NA	NA	NA	NA	NA	NA	NA	NA	NA
104968873	4.26103	0.138202	0.587254	0.235337	0.813948	0.999875	NA	NA	NA	NA	NA	NA	NA	NA	NA
104968898	28.4228	-0.109468	0.368819	-0.296806	0.766615	0.999875	NA	NA	NA	NA	NA	NA	NA	NA	NA
104968964	1.58387	-1.07744	0.886063	-1.21598	0.223991	0.999875	ENSBTAG00000049237	ENSBTAT00000086091			guanine nucleotide-binding protein G(I)/G(S)/G(O) subunit gamma-5 [Source:NCBI gene;Acc:104968964]	7	77904624	77904830	1
104968993	33.366	-0.00882218	0.528312	-0.0166988	0.986677	0.999875	NA	NA	NA	NA	NA	NA	NA	NA	NA
104969002	6.35706	0.337096	0.687716	0.490167	0.624015	0.999875	NA	NA	NA	NA	NA	NA	NA	NA	NA
104969022	1.64393	0.277979	0.787695	0.352902	0.724162	0.999875	NA	NA	NA	NA	NA	NA	NA	NA	NA
104969027	8.67412	-0.0220743	0.388889	-0.0567624	0.954734	0.999875	NA	NA	NA	NA	NA	NA	NA	NA	NA
104969050	7.08844	0.00219119	0.568882	0.00385174	0.996927	0.999875	NA	NA	NA	NA	NA	NA	NA	NA	NA
104969067	1.82769	-1.29667	0.726863	-1.78392	0.0744366	0.999875	NA	NA	NA	NA	NA	NA	NA	NA	NA
104969080	1.76371	0.394317	0.706496	0.55813	0.576755	0.999875	NA	NA	NA	NA	NA	NA	NA	NA	NA
104969097	15.8014	-0.0831668	0.293497	-0.283365	0.776897	0.999875	NA	NA	NA	NA	NA	NA	NA	NA	NA
104969122	5.96068	0.830647	1.17784	0.705229	0.480668	0.999875	ENSBTAG00000050573	ENSBTAT00000083415			uncharacterized LOC104969122 [Source:NCBI gene;Acc:104969122]	7	22395790	22397782	-1
104969159	24.9786	-0.209852	0.289267	-0.72546	0.46817	0.999875	NA	NA	NA	NA	NA	NA	NA	NA	NA
104969165	2.32127	-1.25172	0.854146	-1.46547	0.142794	0.999875	ENSBTAG00000047560	ENSBTAT00000064792	C2CD4C		C2 calcium dependent domain containing 4C [Source:VGNC Symbol;Acc:VGNC:26634]	7	43101617	43102879	-1
104969177	79.2213	0.272426	0.39801	0.684472	0.493677	0.999875	NA	NA	NA	NA	NA	NA	NA	NA	NA
104969225	41.3865	0.00143632	0.756791	0.00189791	0.998486	0.999875	NA	NA	NA	NA	NA	NA	NA	NA	NA
104969230	1.24743	-0.710035	0.999947	-0.710073	0.477659	0.999875	NA	NA	NA	NA	NA	NA	NA	NA	NA
104969238	7.59348	-0.403906	0.423278	-0.954235	0.339965	0.999875	NA	NA	NA	NA	NA	NA	NA	NA	NA
104969259	1.21258	-0.802876	0.803938	-0.998678	0.317951	0.999875	NA	NA	NA	NA	NA	NA	NA	NA	NA
104969267	1.64719	-0.421625	0.862791	-0.488676	0.625071	0.999875	NA	NA	NA	NA	NA	NA	NA	NA	NA
104969299	6.65529	-0.504455	0.763163	-0.661005	0.508609	0.999875	NA	NA	NA	NA	NA	NA	NA	NA	NA
104969334	954.179	0.232821	0.231847	1.0042	0.31528	0.999875	NA	NA	NA	NA	NA	NA	NA	NA	NA
104969351	30.8772	0.176472	0.313506	0.562899	0.573504	0.999875	NA	NA	NA	NA	NA	NA	NA	NA	NA
104969353	316.922	0.246052	0.516332	0.476539	0.633691	0.999875	NA	NA	NA	NA	NA	NA	NA	NA	NA
104969356	6.24733	0.0693994	0.967372	0.0717401	0.942809	0.999875	NA	NA	NA	NA	NA	NA	NA	NA	NA
104969378	5.19028	0.0133324	0.490557	0.0271781	0.978318	0.999875	NA	NA	NA	NA	NA	NA	NA	NA	NA
104969383	14.8529	-0.2703	0.605486	-0.446418	0.655295	0.999875	NA	NA	NA	NA	NA	NA	NA	NA	NA
104969390	1.21976	0.0773383	0.757499	0.102097	0.91868	0.999875	NA	NA	NA	NA	NA	NA	NA	NA	NA
104969394	2.36179	-0.0141768	0.625843	-0.0226524	0.981928	0.999875	NA	NA	NA	NA	NA	NA	NA	NA	NA
104969396	3.32075	0.0675631	0.655101	0.103134	0.917857	0.999875	NA	NA	NA	NA	NA	NA	NA	NA	NA
104969408	7.64221	-0.0511626	0.920008	-0.055611	0.955652	0.999875	ENSBTAG00000053396	ENSBTAT00000076331	env		endogenous retrovirus group PABLB member 1 Env polyprotein [Source:NCBI gene;Acc:104969408]	8	76062370	76063803	1
104969425	3.09055	0.407074	0.711125	0.572437	0.567026	0.999875	NA	NA	NA	NA	NA	NA	NA	NA	NA
104969435	9.59333	-0.0301284	0.399505	-0.0754144	0.939885	0.999875	NA	NA	NA	NA	NA	NA	NA	NA	NA
104969448	9.37896	0.472203	0.565162	0.835518	0.403426	0.999875	NA	NA	NA	NA	NA	NA	NA	NA	NA
104969457	1.99395	-1.15691	0.899829	-1.2857	0.198549	0.999875	NA	NA	NA	NA	NA	NA	NA	NA	NA
104969458	7.64918	0.166011	0.401768	0.4132	0.67946	0.999875	NA	NA	NA	NA	NA	NA	NA	NA	NA
104969469	2.72825	-1.11166	0.791018	-1.40536	0.159914	0.999875	NA	NA	NA	NA	NA	NA	NA	NA	NA
104969513	2.77021	0.770659	0.834266	0.923757	0.355613	0.999875	NA	NA	NA	NA	NA	NA	NA	NA	NA
104969531	2.82325	-0.316428	0.758294	-0.417289	0.676467	0.999875	NA	NA	NA	NA	NA	NA	NA	NA	NA
104969545	22.0712	-0.0128809	0.501716	-0.0256736	0.979518	0.999875	NA	NA	NA	NA	NA	NA	NA	NA	NA
104969593	1.69286	0.438498	1.08037	0.405876	0.684834	0.999875	ENSBTAG00000037718	ENSBTAT00000054907	TAAR1		trace amine associated receptor 1 [Source:VGNC Symbol;Acc:VGNC:35553]	9	70806940	70807950	-1
104969596	64.7886	0.129503	0.386668	0.334921	0.737684	0.999875	NA	NA	NA	NA	NA	NA	NA	NA	NA
104969604	4.91303	1.45387	1.38043	1.0532	0.29225	0.999875	NA	NA	NA	NA	NA	NA	NA	NA	NA
104969611	5.06866	0.570958	0.529071	1.07917	0.280511	0.999875	NA	NA	NA	NA	NA	NA	NA	NA	NA
104969619	70.2765	0.0352388	0.368166	0.0957142	0.923748	0.999875	NA	NA	NA	NA	NA	NA	NA	NA	NA
104969669	21.9868	-0.0888887	0.62074	-0.143198	0.886134	0.999875	NA	NA	NA	NA	NA	NA	NA	NA	NA
104969670	45.5015	-0.321373	0.441243	-0.728335	0.466408	0.999875	NA	NA	NA	NA	NA	NA	NA	NA	NA
104969672	4.54958	-0.141163	0.395975	-0.356494	0.721471	0.999875	NA	NA	NA	NA	NA	NA	NA	NA	NA
104969719	160.986	-0.01722	0.23863	-0.0721619	0.942473	0.999875	NA	NA	NA	NA	NA	NA	NA	NA	NA
104969735	7.16218	0.482994	0.495264	0.975226	0.329448	0.999875	NA	NA	NA	NA	NA	NA	NA	NA	NA
104969823	1.7995	0.476282	0.962866	0.49465	0.620847	0.999875	NA	NA	NA	NA	NA	NA	NA	NA	NA
104969833	9.02137	0.693895	0.320891	2.1624	0.0305871	0.999875	NA	NA	NA	NA	NA	NA	NA	NA	NA
104969864	1.27629	-0.21322	1.12377	-0.189737	0.849516	0.999875	NA	NA	NA	NA	NA	NA	NA	NA	NA
104969916	2.36096	-0.258601	0.733195	-0.352705	0.72431	0.999875	NA	NA	NA	NA	NA	NA	NA	NA	NA
104970007	3.38578	0.370613	0.652135	0.568307	0.569827	0.999875	NA	NA	NA	NA	NA	NA	NA	NA	NA
104970103	3.37344	-0.1482	0.742091	-0.199706	0.841711	0.999875	NA	NA	NA	NA	NA	NA	NA	NA	NA
104970105	443.168	-0.130544	0.149811	-0.871386	0.383543	0.999875	NA	NA	NA	NA	NA	NA	NA	NA	NA
104970162	46.7	-0.0134105	0.417885	-0.0320913	0.974399	0.999875	NA	NA	NA	NA	NA	NA	NA	NA	NA
104970173	65.0337	0.167881	0.21315	0.787618	0.43092	0.999875	NA	NA	NA	NA	NA	NA	NA	NA	NA
104970180	3.24243	-0.0953012	0.640298	-0.148839	0.881681	0.999875	NA	NA	NA	NA	NA	NA	NA	NA	NA
104970208	10.3947	-0.657236	0.435325	-1.50976	0.131105	0.999875	NA	NA	NA	NA	NA	NA	NA	NA	NA
104970249	5.92794	-0.2062	0.454247	-0.453939	0.649873	0.999875	NA	NA	NA	NA	NA	NA	NA	NA	NA
104970383	2.37497	0.28764	0.968127	0.29711	0.766382	0.999875	NA	NA	NA	NA	NA	NA	NA	NA	NA
104970387	11.0437	0.284831	0.662477	0.429949	0.667233	0.999875	NA	NA	NA	NA	NA	NA	NA	NA	NA
104970437	1.35866	-0.579905	0.864368	-0.670901	0.502284	0.999875	NA	NA	NA	NA	NA	NA	NA	NA	NA
104970450	16.8427	-0.17471	0.356974	-0.48942	0.624545	0.999875	NA	NA	NA	NA	NA	NA	NA	NA	NA
104970458	1.64499	-0.278825	1.13008	-0.246731	0.805117	0.999875	NA	NA	NA	NA	NA	NA	NA	NA	NA
104970471	2.50654	-0.427549	0.570771	-0.749073	0.453813	0.999875	NA	NA	NA	NA	NA	NA	NA	NA	NA
104970491	4.54733	-0.616898	0.522901	-1.17976	0.238095	0.999875	NA	NA	NA	NA	NA	NA	NA	NA	NA
104970503	1.36211	0.266514	0.767964	0.347039	0.728562	0.999875	NA	NA	NA	NA	NA	NA	NA	NA	NA
104970511	3.5234	-0.908911	0.728597	-1.24748	0.212221	0.999875	NA	NA	NA	NA	NA	NA	NA	NA	NA
104970537	262.534	-0.226549	0.389163	-0.582145	0.560469	0.999875	NA	NA	NA	NA	NA	NA	NA	NA	NA
104970589	34.6114	-0.0146364	0.334851	-0.0437102	0.965135	0.999875	NA	NA	NA	NA	NA	NA	NA	NA	NA
104970610	4.77252	0.0672969	0.434694	0.154814	0.876968	0.999875	NA	NA	NA	NA	NA	NA	NA	NA	NA
104970637	10.039	0.15042	0.452908	0.33212	0.739799	0.999875	NA	NA	NA	NA	NA	NA	NA	NA	NA
104970645	98.6274	-0.122086	0.245888	-0.496511	0.619534	0.999875	NA	NA	NA	NA	NA	NA	NA	NA	NA
104970698	4.3696	0.140124	0.985189	0.142231	0.886898	0.999875	NA	NA	NA	NA	NA	NA	NA	NA	NA
104970752	3.50795	0.372564	0.444259	0.838619	0.401683	0.999875	NA	NA	NA	NA	NA	NA	NA	NA	NA
104970758	2.90677	-0.881725	0.698938	-1.26152	0.207121	0.999875	NA	NA	NA	NA	NA	NA	NA	NA	NA
104970777	1.98618	0.672988	0.815742	0.825001	0.409371	0.999875	NA	NA	NA	NA	NA	NA	NA	NA	NA
104970784	41.5616	-0.512427	0.32943	-1.55549	0.119828	0.999875	NA	NA	NA	NA	NA	NA	NA	NA	NA
104970809	57.8882	-0.197801	0.341263	-0.579616	0.562174	0.999875	NA	NA	NA	NA	NA	NA	NA	NA	NA
104970815	10.1207	-0.277073	0.445518	-0.621913	0.533999	0.999875	NA	NA	NA	NA	NA	NA	NA	NA	NA
104970821	4.9863	-0.0745097	0.517342	-0.144024	0.885481	0.999875	NA	NA	NA	NA	NA	NA	NA	NA	NA
104970830	13.1424	0.737484	0.509629	1.4471	0.147869	0.999875	NA	NA	NA	NA	NA	NA	NA	NA	NA
104970843	1.20179	0.182009	0.767216	0.237233	0.812476	0.999875	NA	NA	NA	NA	NA	NA	NA	NA	NA
104970852	5.42178	0.233858	0.436386	0.535897	0.59203	0.999875	NA	NA	NA	NA	NA	NA	NA	NA	NA
104970883	1.98284	0.802675	0.742635	1.08085	0.279765	0.999875	NA	NA	NA	NA	NA	NA	NA	NA	NA
104970913	2.27221	0.623327	0.732556	0.850893	0.394829	0.999875	ENSBTAG00000051862	ENSBTAT00000068133			zinc finger protein 37A [Source:NCBI gene;Acc:104970913]	28	12849120	12883068	1
104970974	1.86764	-0.136255	0.898164	-0.151704	0.879421	0.999875	NA	NA	NA	NA	NA	NA	NA	NA	NA
104971004	8.53682	0.354649	0.432332	0.820316	0.412036	0.999875	NA	NA	NA	NA	NA	NA	NA	NA	NA
104971021	15.8748	-0.186411	0.621604	-0.299887	0.764263	0.999875	NA	NA	NA	NA	NA	NA	NA	NA	NA
104971023	1.69714	-1.62936	0.716218	-2.27495	0.0229092	0.999875	NA	NA	NA	NA	NA	NA	NA	NA	NA
104971030	2.45163	-1.06162	1.05054	-1.01055	0.312233	0.999875	NA	NA	NA	NA	NA	NA	NA	NA	NA
104971058	2.11977	0.72847	0.832958	0.874558	0.381815	0.999875	NA	NA	NA	NA	NA	NA	NA	NA	NA
104971070	2.65716	0.503265	0.706269	0.712569	0.476113	0.999875	NA	NA	NA	NA	NA	NA	NA	NA	NA
104971162	2.31148	-0.281037	0.744468	-0.377501	0.705802	0.999875	NA	NA	NA	NA	NA	NA	NA	NA	NA
104971168	5.94742	-0.448499	0.496186	-0.903892	0.366053	0.999875	NA	NA	NA	NA	NA	NA	NA	NA	NA
104971180	3.71328	-0.317232	0.720422	-0.440342	0.659689	0.999875	NA	NA	NA	NA	NA	NA	NA	NA	NA
104971220	4.55139	-0.408371	0.489743	-0.833848	0.404367	0.999875	NA	NA	NA	NA	NA	NA	NA	NA	NA
104971266	118.105	0.125875	0.378113	0.332903	0.739207	0.999875	NA	NA	NA	NA	NA	NA	NA	NA	NA
104971270	2.76689	0.413406	1.00585	0.411004	0.68107	0.999875	NA	NA	NA	NA	NA	NA	NA	NA	NA
104971291	1.19481	0.0384694	0.887752	0.0433334	0.965436	0.999875	NA	NA	NA	NA	NA	NA	NA	NA	NA
104971296	7.05044	-0.143634	0.41978	-0.342166	0.732226	0.999875	NA	NA	NA	NA	NA	NA	NA	NA	NA
104971307	171.795	0.0743844	0.344063	0.216194	0.828836	0.999875	NA	NA	NA	NA	NA	NA	NA	NA	NA
104971345	9.26847	0.52466	0.334638	1.56784	0.116917	0.999875	NA	NA	NA	NA	NA	NA	NA	NA	NA
104971388	23.3014	-0.335749	0.433804	-0.773965	0.438952	0.999875	NA	NA	NA	NA	NA	NA	NA	NA	NA
104971390	14.1999	0.167339	0.341563	0.489921	0.62419	0.999875	NA	NA	NA	NA	NA	NA	NA	NA	NA
104971401	3.24136	0.105609	0.613595	0.172115	0.863347	0.999875	NA	NA	NA	NA	NA	NA	NA	NA	NA
104971407	3.69753	0.331224	0.578337	0.572718	0.566836	0.999875	NA	NA	NA	NA	NA	NA	NA	NA	NA
104971426	5.31259	0.246127	0.476022	0.51705	0.605121	0.999875	NA	NA	NA	NA	NA	NA	NA	NA	NA
104971501	87.9076	-0.082207	0.240356	-0.342022	0.732334	0.999875	NA	NA	NA	NA	NA	NA	NA	NA	NA
104971503	3.25356	-0.606208	0.488888	-1.23997	0.214986	0.999875	NA	NA	NA	NA	NA	NA	NA	NA	NA
104971510	12.4368	-0.0238914	0.422175	-0.0565914	0.954871	0.999875	NA	NA	NA	NA	NA	NA	NA	NA	NA
104971541	1.80418	-0.829438	0.779779	-1.06368	0.287472	0.999875	NA	NA	NA	NA	NA	NA	NA	NA	NA
104971613	2.80232	-0.224047	0.80247	-0.279197	0.780094	0.999875	NA	NA	NA	NA	NA	NA	NA	NA	NA
104971636	5.01217	-0.259183	0.397138	-0.652627	0.513997	0.999875	NA	NA	NA	NA	NA	NA	NA	NA	NA
104971647	146.87	0.066278	0.642535	0.103151	0.917843	0.999875	NA	NA	NA	NA	NA	NA	NA	NA	NA
104971677	1.18181	1.06549	1.31904	0.807775	0.41922	0.999875	ENSBTAG00000053482	ENSBTAT00000073940	SAMD13		sterile alpha motif domain containing 13 [Source:NCBI gene;Acc:104971677]	3	59767060	59819902	-1
104971814	9.64195	-0.182372	0.502119	-0.363205	0.716452	0.999875	NA	NA	NA	NA	NA	NA	NA	NA	NA
104971845	3.07341	-0.778857	0.713143	-1.09215	0.274768	0.999875	NA	NA	NA	NA	NA	NA	NA	NA	NA
104971852	1.89175	-0.0320884	0.787654	-0.0407393	0.967504	0.999875	NA	NA	NA	NA	NA	NA	NA	NA	NA
104971910	1.40117	1.26405	0.907347	1.39312	0.163582	0.999875	NA	NA	NA	NA	NA	NA	NA	NA	NA
104971926	1.98668	-0.394381	0.725148	-0.543863	0.586536	0.999875	NA	NA	NA	NA	NA	NA	NA	NA	NA
104971960	47.8794	0.408274	0.344737	1.18431	0.236292	0.999875	NA	NA	NA	NA	NA	NA	NA	NA	NA
104971984	11.5546	-0.0783246	0.31813	-0.246203	0.805525	0.999875	NA	NA	NA	NA	NA	NA	NA	NA	NA
104972024	10.1811	-0.426077	0.352929	-1.20726	0.227332	0.999875	NA	NA	NA	NA	NA	NA	NA	NA	NA
104972026	5.30398	-0.54651	0.454172	-1.20331	0.228856	0.999875	NA	NA	NA	NA	NA	NA	NA	NA	NA
104972031	2.20243	-0.555577	0.690037	-0.805141	0.420738	0.999875	NA	NA	NA	NA	NA	NA	NA	NA	NA
104972036	132.34	-0.223392	0.333418	-0.670006	0.502854	0.999875	NA	NA	NA	NA	NA	NA	NA	NA	NA
104972065	35.196	-0.0493527	0.213915	-0.230712	0.817539	0.999875	NA	NA	NA	NA	NA	NA	NA	NA	NA
104972128	8.88167	-0.0261596	0.40039	-0.0653353	0.947907	0.999875	NA	NA	NA	NA	NA	NA	NA	NA	NA
104972216	10.4968	-0.216246	0.391789	-0.551945	0.580986	0.999875	NA	NA	NA	NA	NA	NA	NA	NA	NA
104972256	2.05605	0.398662	0.791435	0.50372	0.614458	0.999875	NA	NA	NA	NA	NA	NA	NA	NA	NA
104972350	1.89437	0.0449885	0.80301	0.0560249	0.955322	0.999875	NA	NA	NA	NA	NA	NA	NA	NA	NA
104972351	5.39364	-0.318087	0.952467	-0.333961	0.738409	0.999875	NA	NA	NA	NA	NA	NA	NA	NA	NA
104972363	40.36	-0.217919	0.410018	-0.531487	0.595081	0.999875	NA	NA	NA	NA	NA	NA	NA	NA	NA
104972390	1.83858	0.144907	0.733168	0.197645	0.843323	0.999875	NA	NA	NA	NA	NA	NA	NA	NA	NA
104972400	8.81432	0.406798	0.405766	1.00254	0.316082	0.999875	NA	NA	NA	NA	NA	NA	NA	NA	NA
104972402	39.5719	-0.256053	0.203011	-1.26128	0.207209	0.999875	NA	NA	NA	NA	NA	NA	NA	NA	NA
104972403	33.4209	0.336628	0.496228	0.678375	0.497534	0.999875	NA	NA	NA	NA	NA	NA	NA	NA	NA
104972407	21.0378	-0.218091	0.306333	-0.711942	0.476501	0.999875	NA	NA	NA	NA	NA	NA	NA	NA	NA
104972409	3.09661	0.256552	0.57136	0.449021	0.653417	0.999875	NA	NA	NA	NA	NA	NA	NA	NA	NA
104972426	11.8672	0.295206	0.379525	0.777829	0.43667	0.999875	NA	NA	NA	NA	NA	NA	NA	NA	NA
104972428	1.60865	-1.75217	0.905992	-1.93398	0.0531151	0.999875	NA	NA	NA	NA	NA	NA	NA	NA	NA
104972477	8.07026	-0.477924	0.377143	-1.26722	0.205076	0.999875	NA	NA	NA	NA	NA	NA	NA	NA	NA
104972518	2.81972	0.218459	0.588395	0.371279	0.71043	0.999875	NA	NA	NA	NA	NA	NA	NA	NA	NA
104972526	1.20156	0.9386	0.948971	0.989072	0.322628	0.999875	NA	NA	NA	NA	NA	NA	NA	NA	NA
104972567	3.42522	-0.218991	1.13815	-0.192411	0.84742	0.999875	NA	NA	NA	NA	NA	NA	NA	NA	NA
104972569	1.37187	0.389531	1.21445	0.320746	0.748403	0.999875	NA	NA	NA	NA	NA	NA	NA	NA	NA
104972570	1.23376	-0.747803	1.82909	-0.408838	0.682658	0.999875	NA	NA	NA	NA	NA	NA	NA	NA	NA
104972584	9.27219	0.0253855	0.384005	0.0661071	0.947293	0.999875	NA	NA	NA	NA	NA	NA	NA	NA	NA
104972586	8.50742	-0.19788	0.576286	-0.343372	0.731319	0.999875	NA	NA	NA	NA	NA	NA	NA	NA	NA
104972592	3.25256	-0.999712	0.54843	-1.82286	0.0683245	0.999875	NA	NA	NA	NA	NA	NA	NA	NA	NA
104972622	1.77562	0.352981	0.690138	0.511465	0.609026	0.999875	NA	NA	NA	NA	NA	NA	NA	NA	NA
104972660	1.25001	2.54796	1.11648	2.28214	0.0224809	0.999875	NA	NA	NA	NA	NA	NA	NA	NA	NA
104972724	3.62464	-0.0196423	0.654716	-0.0300013	0.976066	0.999875	NA	NA	NA	NA	NA	NA	NA	NA	NA
104972780	1.24037	0.294017	0.946292	0.310705	0.756025	0.999875	NA	NA	NA	NA	NA	NA	NA	NA	NA
104972787	47.3014	0.135165	0.454832	0.297176	0.766332	0.999875	NA	NA	NA	NA	NA	NA	NA	NA	NA
104972797	2.91675	0.19272	0.801346	0.240495	0.809946	0.999875	NA	NA	NA	NA	NA	NA	NA	NA	NA
104972805	6.9151	0.0635449	0.608231	0.104475	0.916793	0.999875	NA	NA	NA	NA	NA	NA	NA	NA	NA
104972815	3.00803	0.222161	0.827987	0.268314	0.788458	0.999875	NA	NA	NA	NA	NA	NA	NA	NA	NA
104972827	39.0945	-0.17339	0.309645	-0.559962	0.575505	0.999875	NA	NA	NA	NA	NA	NA	NA	NA	NA
104972839	167.618	0.0765358	0.356804	0.214504	0.830154	0.999875	NA	NA	NA	NA	NA	NA	NA	NA	NA
104972872	2.17882	0.269528	0.879148	0.306579	0.759164	0.999875	NA	NA	NA	NA	NA	NA	NA	NA	NA
104972906	9.51795	-0.0609793	0.519277	-0.117431	0.906518	0.999875	NA	NA	NA	NA	NA	NA	NA	NA	NA
104972958	52.1631	-0.178764	0.239343	-0.746896	0.455127	0.999875	NA	NA	NA	NA	NA	NA	NA	NA	NA
104973054	32.9353	-0.276978	0.295093	-0.938611	0.347931	0.999875	NA	NA	NA	NA	NA	NA	NA	NA	NA
104973073	1.4738	-0.997764	0.962323	-1.03683	0.299816	0.999875	NA	NA	NA	NA	NA	NA	NA	NA	NA
104973090	1.50853	0.62095	1.25058	0.496529	0.619521	0.999875	NA	NA	NA	NA	NA	NA	NA	NA	NA
104973098	1.23217	0.0362405	1.32669	0.0273164	0.978207	0.999875	NA	NA	NA	NA	NA	NA	NA	NA	NA
104973099	142.763	-0.0816008	0.112522	-0.725196	0.468332	0.999875	NA	NA	NA	NA	NA	NA	NA	NA	NA
104973105	25.4579	-0.324497	0.310963	-1.04352	0.296707	0.999875	NA	NA	NA	NA	NA	NA	NA	NA	NA
104973107	5.11767	-0.937698	0.521856	-1.79685	0.0723593	0.999875	NA	NA	NA	NA	NA	NA	NA	NA	NA
104973119	8.8709	0.273917	0.552544	0.495737	0.62008	0.999875	NA	NA	NA	NA	NA	NA	NA	NA	NA
104973139	4.09487	-0.596701	0.586489	-1.01741	0.308957	0.999875	NA	NA	NA	NA	NA	NA	NA	NA	NA
104973145	1.3882	-1.17254	0.840812	-1.39453	0.163157	0.999875	NA	NA	NA	NA	NA	NA	NA	NA	NA
104973153	2.83897	0.217317	0.846452	0.256739	0.79738	0.999875	NA	NA	NA	NA	NA	NA	NA	NA	NA
104973229	15.1167	-0.0579299	0.548466	-0.105622	0.915882	0.999875	NA	NA	NA	NA	NA	NA	NA	NA	NA
104973250	6.59115	0.150435	0.411042	0.365985	0.714376	0.999875	NA	NA	NA	NA	NA	NA	NA	NA	NA
104973252	28.4614	-0.0819694	0.343356	-0.23873	0.811315	0.999875	NA	NA	NA	NA	NA	NA	NA	NA	NA
104973263	14.2485	0.197343	0.456796	0.432016	0.66573	0.999875	NA	NA	NA	NA	NA	NA	NA	NA	NA
104973285	4.43849	-0.266466	0.555454	-0.479727	0.631421	0.999875	NA	NA	NA	NA	NA	NA	NA	NA	NA
104973320	13.3746	-0.1591	0.514066	-0.309493	0.756947	0.999875	NA	NA	NA	NA	NA	NA	NA	NA	NA
104973321	7.31096	-0.834111	0.74697	-1.11666	0.26414	0.999875	NA	NA	NA	NA	NA	NA	NA	NA	NA
104973322	6.86496	-0.0927779	0.500068	-0.18553	0.852813	0.999875	NA	NA	NA	NA	NA	NA	NA	NA	NA
104973383	1.9503	-1.38896	1.02295	-1.3578	0.174528	0.999875	NA	NA	NA	NA	NA	NA	NA	NA	NA
104973384	18.4027	0.267568	0.411725	0.649871	0.515776	0.999875	NA	NA	NA	NA	NA	NA	NA	NA	NA
104973390	55.2955	-0.169389	0.156082	-1.08526	0.277808	0.999875	NA	NA	NA	NA	NA	NA	NA	NA	NA
104973398	15.9837	0.158157	0.36539	0.432845	0.665127	0.999875	NA	NA	NA	NA	NA	NA	NA	NA	NA
104973427	2.05621	0.264512	0.756071	0.34985	0.726451	0.999875	NA	NA	NA	NA	NA	NA	NA	NA	NA
104973431	34.1787	-0.162256	0.226821	-0.715349	0.474394	0.999875	NA	NA	NA	NA	NA	NA	NA	NA	NA
104973551	5.18698	0.34841	0.503013	0.692646	0.488532	0.999875	NA	NA	NA	NA	NA	NA	NA	NA	NA
104973609	1.33181	0.338095	0.800301	0.422459	0.67269	0.999875	NA	NA	NA	NA	NA	NA	NA	NA	NA
104973650	6.64047	0.00664136	0.444998	0.0149245	0.988092	0.999875	NA	NA	NA	NA	NA	NA	NA	NA	NA
104973656	12.2987	0.0960805	0.440644	0.218046	0.827393	0.999875	NA	NA	NA	NA	NA	NA	NA	NA	NA
104973683	13.5216	-1.00143	0.899725	-1.11304	0.265689	0.999875	NA	NA	NA	NA	NA	NA	NA	NA	NA
104973706	1.49669	-1.48564	0.731363	-2.03133	0.0422216	0.999875	NA	NA	NA	NA	NA	NA	NA	NA	NA
104973746	1.50175	-0.0589229	1.05976	-0.0556005	0.95566	0.999875	NA	NA	NA	NA	NA	NA	NA	NA	NA
104973755	35.2644	0.232745	0.506618	0.459409	0.64594	0.999875	NA	NA	NA	NA	NA	NA	NA	NA	NA
104973765	6.7812	0.456201	0.915573	0.498268	0.618295	0.999875	NA	NA	NA	NA	NA	NA	NA	NA	NA
104973767	13.107	-0.0566829	0.511209	-0.11088	0.911711	0.999875	NA	NA	NA	NA	NA	NA	NA	NA	NA
104973781	20.4016	0.0931611	0.557072	0.167233	0.867186	0.999875	NA	NA	NA	NA	NA	NA	NA	NA	NA
104973799	7.63038	-0.298706	0.93578	-0.319205	0.749571	0.999875	NA	NA	NA	NA	NA	NA	NA	NA	NA
104973826	2393.41	0.202769	0.479919	0.422506	0.672655	0.999875	ENSBTAG00000051981	ENSBTAT00000085518			tyrosine-protein phosphatase non-receptor type substrate 1-like [Source:NCBI gene;Acc:104973826]	13	53374968	53410238	1
104973829	6.59227	0.44708	0.725481	0.616253	0.537728	0.999875	NA	NA	NA	NA	NA	NA	NA	NA	NA
104973848	156.104	-0.0437045	0.283734	-0.154033	0.877583	0.999875	NA	NA	NA	NA	NA	NA	NA	NA	NA
104973850	4.82294	-0.687294	0.461887	-1.48802	0.136747	0.999875	NA	NA	NA	NA	NA	NA	NA	NA	NA
104973870	15.4969	-0.0436974	0.251193	-0.17396	0.861897	0.999875	NA	NA	NA	NA	NA	NA	NA	NA	NA
104973909	7.16941	-0.229139	0.550598	-0.416163	0.67729	0.999875	ENSBTAG00000053443	ENSBTAT00000080216	RUM1	NM_001305454	syncytin-Rum1 [Source:NCBI gene;Acc:104973909]	13	77678234	77680698	-1
104973928	7.19602	-0.131426	0.582295	-0.225704	0.821431	0.999875	NA	NA	NA	NA	NA	NA	NA	NA	NA
104973929	4.57989	0.507269	0.55958	0.906517	0.364662	0.999875	NA	NA	NA	NA	NA	NA	NA	NA	NA
104973958	2.47679	-0.213232	0.665377	-0.320469	0.748613	0.999875	NA	NA	NA	NA	NA	NA	NA	NA	NA
104973986	29.1212	0.321305	0.379418	0.846836	0.397086	0.999875	NA	NA	NA	NA	NA	NA	NA	NA	NA
104973989	9.42552	-0.142454	0.510787	-0.278891	0.780328	0.999875	NA	NA	NA	NA	NA	NA	NA	NA	NA
104974006	8.70128	-0.598341	0.38545	-1.55232	0.120586	0.999875	NA	NA	NA	NA	NA	NA	NA	NA	NA
104974017	6.85573	-0.0234509	0.37239	-0.062974	0.949787	0.999875	NA	NA	NA	NA	NA	NA	NA	NA	NA
104974020	13.6192	-0.169824	0.367137	-0.462563	0.643678	0.999875	NA	NA	NA	NA	NA	NA	NA	NA	NA
104974034	16.6341	-0.0627611	0.347612	-0.180549	0.856721	0.999875	NA	NA	NA	NA	NA	NA	NA	NA	NA
104974050	74.521	-0.174425	0.298363	-0.584606	0.558813	0.999875	NA	NA	NA	NA	NA	NA	NA	NA	NA
104974070	528.602	0.0188874	0.390217	0.0484022	0.961396	0.999875	NA	NA	NA	NA	NA	NA	NA	NA	NA
104974137	150.166	-0.153393	0.639251	-0.239958	0.810363	0.999875	NA	NA	NA	NA	NA	NA	NA	NA	NA
104974144	66.7511	-0.288626	0.342458	-0.842807	0.399337	0.999875	NA	NA	NA	NA	NA	NA	NA	NA	NA
104974249	56.8054	0.249752	0.393448	0.634778	0.525573	0.999875	NA	NA	NA	NA	NA	NA	NA	NA	NA
104974256	48.2181	-0.233644	0.329489	-0.709109	0.478257	0.999875	ENSBTAG00000016140	ENSBTAT00000021483	PPFIBP2		PPFIA binding protein 2 [Source:NCBI gene;Acc:104974256]	15	45063034	45217437	-1
104974257	60.0978	-0.150387	0.596888	-0.251951	0.801079	0.999875	NA	NA	NA	NA	NA	NA	NA	NA	NA
104974259	1.26194	0.508349	0.72419	0.701956	0.482707	0.999875	NA	NA	NA	NA	NA	NA	NA	NA	NA
104974269	13.6507	0.209052	0.37106	0.563391	0.573168	0.999875	NA	NA	NA	NA	NA	NA	NA	NA	NA
104974273	13.0146	-0.682385	0.4148	-1.64509	0.0999506	0.999875	NA	NA	NA	NA	NA	NA	NA	NA	NA
104974297	1.87104	-1.72263	0.892158	-1.93085	0.0535012	0.999875	NA	NA	NA	NA	NA	NA	NA	NA	NA
104974328	73.7178	-0.270541	0.260528	-1.03843	0.299068	0.999875	NA	NA	NA	NA	NA	NA	NA	NA	NA
104974330	10.607	-0.211004	0.430899	-0.489684	0.624358	0.999875	NA	NA	NA	NA	NA	NA	NA	NA	NA
104974370	74.476	0.386712	0.282426	1.36925	0.17092	0.999875	NA	NA	NA	NA	NA	NA	NA	NA	NA
104974385	7.39622	0.274015	0.514818	0.532256	0.594549	0.999875	NA	NA	NA	NA	NA	NA	NA	NA	NA
104974401	1.94746	0.693437	0.721624	0.960938	0.336583	0.999875	NA	NA	NA	NA	NA	NA	NA	NA	NA
104974427	1.31196	0.214953	0.951843	0.225828	0.821335	0.999875	NA	NA	NA	NA	NA	NA	NA	NA	NA
104974441	993.578	-0.0293191	0.0947688	-0.309375	0.757037	0.999875	ENSBTAG00000051745	ENSBTAT00000084789	LZIC		leucine zipper and CTNNBIP1 domain containing [Source:NCBI gene;Acc:104974441]	16	43600913	43609437	1
104974443	31.0271	0.0777637	0.273675	0.284146	0.776298	0.999875	NA	NA	NA	NA	NA	NA	NA	NA	NA
104974444	369.044	0.0155613	0.212194	0.0733351	0.941539	0.999875	NA	NA	NA	NA	NA	NA	NA	NA	NA
104974445	2.51104	-0.111963	0.738043	-0.151703	0.879421	0.999875	NA	NA	NA	NA	NA	NA	NA	NA	NA
104974451	8.88378	0.088083	0.375644	0.234485	0.814608	0.999875	NA	NA	NA	NA	NA	NA	NA	NA	NA
104974455	8.93404	0.100413	0.446199	0.22504	0.821948	0.999875	NA	NA	NA	NA	NA	NA	NA	NA	NA
104974460	216.696	0.143559	0.271994	0.527802	0.597637	0.999875	NA	NA	NA	NA	NA	NA	NA	NA	NA
104974474	1.9035	0.293024	0.786349	0.372638	0.709418	0.999875	NA	NA	NA	NA	NA	NA	NA	NA	NA
104974516	20.2474	-0.00149765	0.26877	-0.00557225	0.995554	0.999875	NA	NA	NA	NA	NA	NA	NA	NA	NA
104974541	4.30316	-0.342401	0.596221	-0.574285	0.565775	0.999875	NA	NA	NA	NA	NA	NA	NA	NA	NA
104974542	23.3432	0.219332	0.403007	0.544238	0.586278	0.999875	NA	NA	NA	NA	NA	NA	NA	NA	NA
104974558	9.70131	0.0701712	0.359748	0.195057	0.845348	0.999875	NA	NA	NA	NA	NA	NA	NA	NA	NA
104974573	135.263	-0.232052	0.248308	-0.934535	0.350028	0.999875	ENSBTAG00000012738	ENSBTAT00000085510	ZNF827		zinc finger protein 827 [Source:VGNC Symbol;Acc:VGNC:55765]	17	12387472	12579784	1
104974648	1.48089	0.0477796	1.15171	0.0414859	0.966909	0.999875	NA	NA	NA	NA	NA	NA	NA	NA	NA
104974669	16.0461	-0.327498	0.30758	-1.06476	0.286986	0.999875	NA	NA	NA	NA	NA	NA	NA	NA	NA
104974701	3.122	-0.545006	0.494699	-1.10169	0.270596	0.999875	NA	NA	NA	NA	NA	NA	NA	NA	NA
104974716	90.1032	0.230444	0.275258	0.837193	0.402484	0.999875	ENSBTAG00000047526	ENSBTAT00000065062	GSC2		goosecoid homeobox 2 [Source:NCBI gene;Acc:104974716]	17	72606019	72607163	-1
104974735	148.564	-0.220417	0.374722	-0.588214	0.556389	0.999875	NA	NA	NA	NA	NA	NA	NA	NA	NA
104974739	48.8199	-0.0953723	0.331086	-0.288059	0.773302	0.999875	NA	NA	NA	NA	NA	NA	NA	NA	NA
104974744	2.64064	-0.642274	0.682394	-0.941207	0.346599	0.999875	NA	NA	NA	NA	NA	NA	NA	NA	NA
104974752	1.38311	1.65959	1.24767	1.33015	0.183469	0.999875	NA	NA	NA	NA	NA	NA	NA	NA	NA
104974755	2.20985	-0.249787	0.6137	-0.407019	0.683994	0.999875	NA	NA	NA	NA	NA	NA	NA	NA	NA
104974758	21.2257	0.191165	0.193772	0.986546	0.323865	0.999875	NA	NA	NA	NA	NA	NA	NA	NA	NA
104974812	131.304	-0.382269	0.203653	-1.87706	0.0605099	0.999875	ENSBTAG00000049507	ENSBTAT00000086276			uncharacterized LOC104974812 [Source:NCBI gene;Acc:104974812]	18	34237516	34239918	1
104974818	2.3095	0.148786	0.567591	0.262137	0.793216	0.999875	NA	NA	NA	NA	NA	NA	NA	NA	NA
104974868	83.4386	0.205753	0.362984	0.566837	0.570825	0.999875	NA	NA	NA	NA	NA	NA	NA	NA	NA
104974883	14.2527	-0.837988	0.364922	-2.29635	0.021656	0.999875	NA	NA	NA	NA	NA	NA	NA	NA	NA
104974890	2.14872	-1.39394	0.829998	-1.67945	0.0930648	0.999875	NA	NA	NA	NA	NA	NA	NA	NA	NA
104974934	41.083	-0.168447	0.252286	-0.667683	0.504336	0.999875	ENSBTAG00000051883	ENSBTAT00000086817			zinc finger protein OZF-like [Source:NCBI gene;Acc:104974934]	18	59994045	59995640	1
104974946	88.0941	-0.0749346	0.130532	-0.574069	0.565921	0.999875	NA	NA	NA	NA	NA	NA	NA	NA	NA
104974955	57.208	0.234488	0.289174	0.81089	0.417429	0.999875	NA	NA	NA	NA	NA	NA	NA	NA	NA
104975001	4.02542	0.274253	0.593013	0.462473	0.643742	0.999875	NA	NA	NA	NA	NA	NA	NA	NA	NA
104975004	15.1341	-0.316482	0.269645	-1.1737	0.240515	0.999875	NA	NA	NA	NA	NA	NA	NA	NA	NA
104975006	1.87866	-1.07585	1.23953	-0.86795	0.385422	0.999875	NA	NA	NA	NA	NA	NA	NA	NA	NA
104975009	1.456	0.462829	0.592823	0.78072	0.434967	0.999875	NA	NA	NA	NA	NA	NA	NA	NA	NA
104975022	1.99385	1.23004	0.709783	1.73298	0.0830984	0.999875	NA	NA	NA	NA	NA	NA	NA	NA	NA
104975034	5.10559	0.0550756	0.488734	0.11269	0.910276	0.999875	NA	NA	NA	NA	NA	NA	NA	NA	NA
104975043	192.89	-0.347444	0.163106	-2.13017	0.0331577	0.999875	ENSBTAG00000031071	ENSBTAT00000052640	ZNF624		zinc finger protein 624 [Source:NCBI gene;Acc:104975043]	19	33088756	33101488	1
104975044	7.36726	-0.31805	0.444918	-0.71485	0.474702	0.999875	NA	NA	NA	NA	NA	NA	NA	NA	NA
104975061	1.4604	0.181054	0.881864	0.205308	0.837331	0.999875	NA	NA	NA	NA	NA	NA	NA	NA	NA
104975091	32.7295	0.00732307	0.232955	0.0314356	0.974922	0.999875	NA	NA	NA	NA	NA	NA	NA	NA	NA
104975099	16.6375	-0.00434026	0.314203	-0.0138135	0.988979	0.999875	NA	NA	NA	NA	NA	NA	NA	NA	NA
104975105	2.96039	-0.309007	0.864266	-0.357537	0.72069	0.999875	NA	NA	NA	NA	NA	NA	NA	NA	NA
104975119	5.82837	0.772001	0.734972	1.05038	0.293543	0.999875	NA	NA	NA	NA	NA	NA	NA	NA	NA
104975122	6.52104	-0.462662	0.576722	-0.802227	0.422422	0.999875	NA	NA	NA	NA	NA	NA	NA	NA	NA
104975179	2.51175	1.15126	0.745761	1.54373	0.122653	0.999875	NA	NA	NA	NA	NA	NA	NA	NA	NA
104975190	1.55405	-0.391771	0.75998	-0.515502	0.606202	0.999875	NA	NA	NA	NA	NA	NA	NA	NA	NA
104975213	4.42325	1.18208	0.76801	1.53915	0.123767	0.999875	NA	NA	NA	NA	NA	NA	NA	NA	NA
104975214	2.01784	-0.11499	0.788668	-0.145803	0.884077	0.999875	NA	NA	NA	NA	NA	NA	NA	NA	NA
104975222	10.1251	-0.18306	0.452638	-0.404428	0.685898	0.999875	NA	NA	NA	NA	NA	NA	NA	NA	NA
104975232	17.5253	-0.0461805	0.373963	-0.123489	0.90172	0.999875	NA	NA	NA	NA	NA	NA	NA	NA	NA
104975241	107.121	-0.320736	0.272487	-1.17707	0.239167	0.999875	NA	NA	NA	NA	NA	NA	NA	NA	NA
104975270	23.0441	-0.169912	0.334408	-0.508099	0.611384	0.999875	NA	NA	NA	NA	NA	NA	NA	NA	NA
104975285	7.58431	0.485518	0.92869	0.522799	0.601114	0.999875	NA	NA	NA	NA	NA	NA	NA	NA	NA
104975286	7.87793	0.410214	0.504536	0.813053	0.416188	0.999875	NA	NA	NA	NA	NA	NA	NA	NA	NA
104975299	14.321	0.049973	0.339944	0.147004	0.883129	0.999875	NA	NA	NA	NA	NA	NA	NA	NA	NA
104975324	1.45542	-1.1205	1.05959	-1.05748	0.290291	0.999875	NA	NA	NA	NA	NA	NA	NA	NA	NA
104975377	3.98451	0.974213	0.847596	1.14938	0.250397	0.999875	NA	NA	NA	NA	NA	NA	NA	NA	NA
104975415	22.6178	-0.240758	0.257572	-0.934723	0.349931	0.999875	NA	NA	NA	NA	NA	NA	NA	NA	NA
104975505	1.33214	0.123704	0.730079	0.169439	0.865451	0.999875	NA	NA	NA	NA	NA	NA	NA	NA	NA
104975525	9.43633	-0.29654	1.10119	-0.269292	0.787705	0.999875	NA	NA	NA	NA	NA	NA	NA	NA	NA
104975559	2.02857	0.131873	1.50958	0.0873572	0.930388	0.999875	NA	NA	NA	NA	NA	NA	NA	NA	NA
104975561	15.3262	-0.493544	0.257326	-1.91797	0.0551144	0.999875	NA	NA	NA	NA	NA	NA	NA	NA	NA
104975590	11.0459	0.0489294	0.49205	0.0994397	0.920789	0.999875	NA	NA	NA	NA	NA	NA	NA	NA	NA
104975607	103.447	-0.195216	0.241896	-0.807026	0.419652	0.999875	NA	NA	NA	NA	NA	NA	NA	NA	NA
104975610	396.797	0.127992	0.312299	0.409838	0.681925	0.999875	NA	NA	NA	NA	NA	NA	NA	NA	NA
104975635	746.866	-0.0973864	0.0857573	-1.1356	0.256122	0.999875	NA	NA	NA	NA	NA	NA	NA	NA	NA
104975663	464.864	0.0865452	0.139078	0.622276	0.53376	0.999875	NA	NA	NA	NA	NA	NA	NA	NA	NA
104975665	5.15404	0.00964996	0.685258	0.0140822	0.988764	0.999875	NA	NA	NA	NA	NA	NA	NA	NA	NA
104975666	13.4117	-0.0175416	0.345112	-0.0508286	0.959462	0.999875	NA	NA	NA	NA	NA	NA	NA	NA	NA
104975667	2.40969	0.779919	0.932754	0.836147	0.403072	0.999875	NA	NA	NA	NA	NA	NA	NA	NA	NA
104975670	1.33151	-0.692023	0.794255	-0.871286	0.383598	0.999875	NA	NA	NA	NA	NA	NA	NA	NA	NA
104975673	74.3743	0.137082	0.267086	0.513248	0.607778	0.999875	NA	NA	NA	NA	NA	NA	NA	NA	NA
104975684	1.36461	-0.715727	0.912745	-0.784147	0.432954	0.999875	ENSBTAG00000050614	ENSBTAT00000033370	HIST1H2AB		histone H2A type 1-B/E [Source:NCBI gene;Acc:104975684]	23	31891342	31891734	1
104975778	279.221	-0.15257	0.181243	-0.841797	0.399902	0.999875	ENSBTAG00000013380	ENSBTAT00000081495	CEP192		centrosomal protein 192 [Source:VGNC Symbol;Acc:VGNC:27199]	24	43219452	43293516	1
104975781	5.38215	-0.154313	0.616707	-0.250221	0.802417	0.999875	NA	NA	NA	NA	NA	NA	NA	NA	NA
104975788	24.6821	-0.40967	0.380184	-1.07756	0.281232	0.999875	NA	NA	NA	NA	NA	NA	NA	NA	NA
104975849	47.6357	-0.0231399	0.278198	-0.0831777	0.93371	0.999875	NA	NA	NA	NA	NA	NA	NA	NA	NA
104975913	1.97684	0.900249	0.761625	1.18201	0.237202	0.999875	NA	NA	NA	NA	NA	NA	NA	NA	NA
104975925	51.7028	-0.257178	0.441968	-0.581892	0.560639	0.999875	NA	NA	NA	NA	NA	NA	NA	NA	NA
104975956	10.4445	-0.315329	0.420445	-0.74999	0.453261	0.999875	NA	NA	NA	NA	NA	NA	NA	NA	NA
104975974	1.53	-0.193587	0.647188	-0.29912	0.764849	0.999875	NA	NA	NA	NA	NA	NA	NA	NA	NA
104975977	1.68141	0.710516	0.746786	0.951431	0.341385	0.999875	NA	NA	NA	NA	NA	NA	NA	NA	NA
104975979	1.95547	-0.269255	0.716374	-0.375858	0.707022	0.999875	NA	NA	NA	NA	NA	NA	NA	NA	NA
104975998	1.76701	-1.58793	1.22445	-1.29686	0.194679	0.999875	NA	NA	NA	NA	NA	NA	NA	NA	NA
104976020	31.8162	-0.408313	0.571448	-0.714523	0.474904	0.999875	NA	NA	NA	NA	NA	NA	NA	NA	NA
104976042	7.58572	-0.028515	0.45842	-0.0622029	0.950401	0.999875	NA	NA	NA	NA	NA	NA	NA	NA	NA
104976076	52.159	0.164528	1.46712	0.112144	0.91071	0.999875	NA	NA	NA	NA	NA	NA	NA	NA	NA
104976077	3.03286	-0.0237698	0.690618	-0.0344182	0.972544	0.999875	NA	NA	NA	NA	NA	NA	NA	NA	NA
104976082	248.739	0.0497271	0.355956	0.1397	0.888897	0.999875	NA	NA	NA	NA	NA	NA	NA	NA	NA
104976083	38.9372	-0.137036	0.432935	-0.316528	0.751602	0.999875	NA	NA	NA	NA	NA	NA	NA	NA	NA
104976141	2.6846	0.713634	0.593287	1.20285	0.229035	0.999875	NA	NA	NA	NA	NA	NA	NA	NA	NA
104976162	64.0526	-0.117512	0.288575	-0.407215	0.68385	0.999875	NA	NA	NA	NA	NA	NA	NA	NA	NA
104976163	1.21437	-0.421996	1.01586	-0.415408	0.677844	0.999875	NA	NA	NA	NA	NA	NA	NA	NA	NA
104976218	2.78995	-0.857087	0.668071	-1.28293	0.199517	0.999875	NA	NA	NA	NA	NA	NA	NA	NA	NA
104976229	3.58304	0.0490419	0.632122	0.077583	0.93816	0.999875	NA	NA	NA	NA	NA	NA	NA	NA	NA
104976269	2.13026	0.130986	0.721834	0.181462	0.856005	0.999875	NA	NA	NA	NA	NA	NA	NA	NA	NA
104976274	89.4847	-0.113388	0.328871	-0.344779	0.73026	0.999875	NA	NA	NA	NA	NA	NA	NA	NA	NA
104976276	2.31381	-1.0187	0.839484	-1.21348	0.224947	0.999875	NA	NA	NA	NA	NA	NA	NA	NA	NA
104976281	76.903	-0.366098	0.426029	-0.859325	0.390161	0.999875	NA	NA	NA	NA	NA	NA	NA	NA	NA
104976293	5.55458	-0.370565	0.461628	-0.802736	0.422128	0.999875	NA	NA	NA	NA	NA	NA	NA	NA	NA
104976311	8.42806	0.0597788	0.401423	0.148917	0.881619	0.999875	ENSBTAG00000054832	ENSBTAT00000079270			secretin [Source:NCBI gene;Acc:104976311]	29	50683602	50685013	1
104976321	1.79079	0.284815	0.944699	0.301488	0.763043	0.999875	NA	NA	NA	NA	NA	NA	NA	NA	NA
104976344	3.34174	0.325448	0.528386	0.615928	0.537942	0.999875	NA	NA	NA	NA	NA	NA	NA	NA	NA
104976390	269.843	-0.0304322	0.145798	-0.208728	0.834661	0.999875	ENSBTAG00000003855	ENSBTAT00000005030	FAM120C		family with sequence similarity 120C [Source:VGNC Symbol;Acc:VGNC:28721]	X	91540004	91658010	-1
104976433	73.3572	-0.0431733	0.198692	-0.217288	0.827984	0.999875	NA	NA	NA	NA	NA	NA	NA	NA	NA
104976499	15.8972	-0.273563	0.338572	-0.807991	0.419096	0.999875	ENSBTAG00000006515	ENSBTAT00000075923	ESPN		espin [Source:NCBI gene;Acc:104976499]	16	46910358	46943809	-1
104976573	33.4967	-0.179685	0.443066	-0.405549	0.685074	0.999875	NA	NA	NA	NA	NA	NA	NA	NA	NA
104976682	5.0234	0.110763	0.556032	0.199202	0.842105	0.999875	NA	NA	NA	NA	NA	NA	NA	NA	NA
104976739	1.6703	0.394022	0.668192	0.589684	0.555402	0.999875	NA	NA	NA	NA	NA	NA	NA	NA	NA
104976775	11.0892	-0.0985895	0.555409	-0.177508	0.859109	0.999875	NA	NA	NA	NA	NA	NA	NA	NA	NA
104976804	10191.1	-0.382133	0.569898	-0.670529	0.502521	0.999875	NA	NA	NA	NA	NA	NA	NA	NA	NA
104976976	1.65264	0.336166	0.796572	0.422016	0.673013	0.999875	NA	NA	NA	NA	NA	NA	NA	NA	NA
107131134	23.7517	-0.250127	0.236027	-1.05974	0.289263	0.999875	ENSBTAG00000015444	ENSBTAT00000047384	LETM2		LETM1 domain-containing protein LETM2, mitochondrial-like [Source:NCBI gene;Acc:107131134]	27	33528788	33544151	1
107131137	933.343	0.109108	0.10062	1.08435	0.278208	0.999875	ENSBTAG00000046775	ENSBTAT00000065627			mannosidase alpha class 1B member 1 [Source:NCBI gene;Acc:107131137]	11	106117505	106128515	1
107131164	873.44	-0.0355868	0.26032	-0.136704	0.891265	0.999875	ENSBTAG00000046263	ENSBTAT00000065686	ADAMTSL5		ADAMTS like 5 [Source:NCBI gene;Acc:107131164]	7	43910025	43918385	-1
107131173	1177.61	-0.037434	0.119042	-0.31446	0.753172	0.999875	ENSBTAG00000046555	ENSBTAT00000068210	WAS		Wiskott-Aldrich syndrome [Source:NCBI gene;Acc:107131173]	X	86765550	86772520	1
107131177	287.755	-0.127542	0.265422	-0.480527	0.630852	0.999875	ENSBTAG00000009362	ENSBTAT00000052410	SYNE1		spectrin repeat containing nuclear envelope protein 1 [Source:VGNC Symbol;Acc:VGNC:57362]	9	89115405	89174252	-1
107131178	56.14	0.00254933	0.229151	0.0111251	0.991124	0.999875	ENSBTAG00000020329	ENSBTAT00000027092	FAM161B		FAM161B, centrosomal protein [Source:VGNC Symbol;Acc:VGNC:28743]	10	85321516	85333750	-1
107131180	7.75248	-0.0391905	1.05019	-0.0373176	0.970232	0.999875	ENSBTAG00000017628	ENSBTAT00000023440	MAP7D2		MAP7 domain containing 2 [Source:VGNC Symbol;Acc:VGNC:55063]	X	123141603	123181609	1
107131184	1.63351	0.285269	1.1043	0.258325	0.796156	0.999875	ENSBTAG00000010716	ENSBTAT00000080436	FRAS1		Fraser extracellular matrix complex subunit 1 [Source:NCBI gene;Acc:107131184]	6	92951310	93291875	1
107131193	13.7913	-0.0218359	0.608686	-0.0358739	0.971383	0.999875	ENSBTAG00000054911	ENSBTAT00000071379	ANO9		anoctamin 9 [Source:NCBI gene;Acc:107131193]	29	50845009	50867717	1
107131195	20155.2	0.595128	0.269805	2.20577	0.0274002	0.999875	ENSBTAG00000008259	ENSBTAT00000010869	ACOD1		aconitate decarboxylase 1 [Source:NCBI gene;Acc:107131195]	12	52068462	52075849	1
107131209	1.64568	-1.12158	1.06055	-1.05754	0.290263	0.999875	ENSBTAG00000006864	ENSBTAT00000045468			complement C4-like [Source:NCBI gene;Acc:107131209]	23	27333830	27348134	-1
107131218	11.5495	0.724562	0.484816	1.49451	0.135043	0.999875	NA	NA	NA	NA	NA	NA	NA	NA	NA
107131223	472.595	0.346237	0.275579	1.2564	0.20897	0.999875	ENSBTAG00000010350	ENSBTAT00000049054	USP53		ubiquitin specific peptidase 53 [Source:NCBI gene;Acc:107131223]	6	6014820	6054142	-1
107131224	252.428	0.0742666	0.368007	0.201808	0.840067	0.999875	ENSBTAG00000019227	ENSBTAT00000026431			sialic acid-binding Ig-like lectin 14 [Source:NCBI gene;Acc:789748]	18	57637619	57641293	-1
107131228	1.75651	-0.619061	0.823291	-0.751935	0.45209	0.999875	NA	NA	NA	NA	NA	NA	NA	NA	NA
107131237	88.865	-0.0156676	0.291333	-0.053779	0.957111	0.999875	ENSBTAG00000011772	ENSBTAT00000070021	PPP1R12B		protein phosphatase 1 regulatory subunit 12B [Source:NCBI gene;Acc:107131237]	16	80138744	80301780	-1
107131239	72.5749	-0.038613	1.18944	-0.0324633	0.974103	0.999875	ENSBTAG00000052522	ENSBTAT00000078872			adhesion G protein-coupled receptor E2-like [Source:NCBI gene;Acc:107131239]	7	9283539	9329484	-1
107131247	107.856	-0.136844	0.723166	-0.189229	0.849914	0.999875	NA	NA	NA	NA	NA	NA	NA	NA	NA
107131259	3.16853	-0.489958	0.762758	-0.642351	0.520645	0.999875	NA	NA	NA	NA	NA	NA	NA	NA	NA
107131271	25.2376	-0.229701	1.02973	-0.223068	0.823483	0.999875	NA	NA	NA	NA	NA	NA	NA	NA	NA
107131273	8.54208	0.480824	0.515462	0.932804	0.350921	0.999875	ENSBTAG00000026070	ENSBTAT00000075223			multidrug resistance-associated protein 4-like [Source:NCBI gene;Acc:107131273]	12	71263913	71411435	-1
107131287	42.5742	0.107131	1.03664	0.103344	0.91769	0.999875	ENSBTAG00000034323	ENSBTAT00000048616	SLC2A5		solute carrier family 2, facilitated glucose transporter member 5 [Source:NCBI gene;Acc:107131287]	16	44379636	44407097	1
107131296	19.1229	-0.0588961	1.03927	-0.0566708	0.954807	0.999875	NA	NA	NA	NA	NA	NA	NA	NA	NA
107131308	9.11252	0.707356	1.84051	0.384326	0.700737	0.999875	NA	NA	NA	NA	NA	NA	NA	NA	NA
107131311	30.3799	-0.181512	0.333143	-0.544846	0.585859	0.999875	ENSBTAG00000046608	ENSBTAT00000065828			basic helix-loop-helix family member b9 [Source:NCBI gene;Acc:107131311]	X	49886965	49888671	-1
107131321	336.847	0.00123286	0.13379	0.00921485	0.992648	0.999875	ENSBTAG00000046837	ENSBTAT00000066296	ZNF358		zinc finger protein 358 [Source:VGNC Symbol;Acc:VGNC:37257]	7	16386268	16388881	1
107131323	6509.23	0.131953	0.294371	0.448255	0.653969	0.999875	NA	NA	NA	NA	NA	NA	NA	NA	NA
107131331	52.9412	-0.046361	0.196487	-0.235949	0.813472	0.999875	NA	NA	NA	NA	NA	NA	NA	NA	NA
107131335	1.28414	0.53179	0.93129	0.571025	0.567982	0.999875	NA	NA	NA	NA	NA	NA	NA	NA	NA
107131356	59.8104	-0.0882785	0.170472	-0.517849	0.604564	0.999875	NA	NA	NA	NA	NA	NA	NA	NA	NA
107131363	7.69618	-0.456769	0.470892	-0.970007	0.332043	0.999875	NA	NA	NA	NA	NA	NA	NA	NA	NA
107131367	4.6935	-0.0890462	0.569718	-0.156299	0.875797	0.999875	NA	NA	NA	NA	NA	NA	NA	NA	NA
107131388	13.1941	0.135982	0.357055	0.380844	0.703319	0.999875	ENSBTAG00000020205	ENSBTAT00000085062			phosphodiesterase 8B [Source:NCBI gene;Acc:107131388]	10	8336670	8590336	1
107131390	1.96859	0.0414042	0.68043	0.06085	0.951479	0.999875	NA	NA	NA	NA	NA	NA	NA	NA	NA
107131393	62.2015	-0.153782	0.201142	-0.764545	0.444543	0.999875	NA	NA	NA	NA	NA	NA	NA	NA	NA
107131398	631.822	-0.0131961	0.68381	-0.0192979	0.984603	0.999875	NA	NA	NA	NA	NA	NA	NA	NA	NA
107131404	2.04307	0.529105	1.08939	0.485691	0.627186	0.999875	NA	NA	NA	NA	NA	NA	NA	NA	NA
107131406	74.2567	-0.180363	0.285349	-0.63208	0.527335	0.999875	ENSBTAG00000051381	ENSBTAT00000080657	RNF227		ring finger protein 227 [Source:NCBI gene;Acc:107131406]	19	27596609	27598288	-1
107131416	1.40382	-0.72676	0.778535	-0.933496	0.350564	0.999875	NA	NA	NA	NA	NA	NA	NA	NA	NA
107131418	1.19188	0.185878	1.22154	0.152166	0.879056	0.999875	NA	NA	NA	NA	NA	NA	NA	NA	NA
107131424	7.6797	0.155894	0.381771	0.408345	0.68302	0.999875	NA	NA	NA	NA	NA	NA	NA	NA	NA
107131429	21.3683	-0.345225	0.281179	-1.22778	0.219531	0.999875	NA	NA	NA	NA	NA	NA	NA	NA	NA
107131432	11.1077	-0.539699	0.294293	-1.83388	0.0666713	0.999875	NA	NA	NA	NA	NA	NA	NA	NA	NA
107131434	1.27539	-0.459952	0.78107	-0.588874	0.555946	0.999875	NA	NA	NA	NA	NA	NA	NA	NA	NA
107131441	9.68853	0.388353	0.76903	0.504991	0.613565	0.999875	NA	NA	NA	NA	NA	NA	NA	NA	NA
107131489	147.168	-0.0427625	0.349093	-0.122496	0.902506	0.999875	NA	NA	NA	NA	NA	NA	NA	NA	NA
107131494	12.9964	-0.399228	0.348303	-1.14621	0.251708	0.999875	ENSBTAG00000034506	ENSBTAT00000007241			small nuclear ribonucleoprotein G [Source:NCBI gene;Acc:107131494]	19	11971039	11971269	1
107131496	2.84517	0.519899	0.587732	0.884585	0.37638	0.999875	NA	NA	NA	NA	NA	NA	NA	NA	NA
107131508	508.96	0.142974	0.251727	0.567972	0.570054	0.999875	ENSBTAG00000018880	ENSBTAT00000025131	TRPV1		transient receptor potential cation channel subfamily V member 1 [Source:VGNC Symbol;Acc:VGNC:36397]	19	24279228	24301269	-1
107131510	24.7832	0.447603	0.41364	1.08211	0.279205	0.999875	NA	NA	NA	NA	NA	NA	NA	NA	NA
107131516	15.5226	-0.0676517	0.332344	-0.203559	0.838698	0.999875	NA	NA	NA	NA	NA	NA	NA	NA	NA
107131525	32.6021	-0.141975	0.32347	-0.438913	0.660724	0.999875	NA	NA	NA	NA	NA	NA	NA	NA	NA
107131530	56.3625	0.0944502	0.181369	0.520763	0.602532	0.999875	ENSBTAG00000050012	ENSBTAT00000086074			small nuclear ribonucleoprotein F-like [Source:NCBI gene;Acc:107131530]	19	44040466	44040711	1
107131538	3.12645	-0.738253	1.10122	-0.670396	0.502605	0.999875	NA	NA	NA	NA	NA	NA	NA	NA	NA
107131544	1.81349	-0.077229	0.644569	-0.119815	0.90463	0.999875	NA	NA	NA	NA	NA	NA	NA	NA	NA
107131570	2.57323	-1.38008	1.30651	-1.05631	0.290826	0.999875	NA	NA	NA	NA	NA	NA	NA	NA	NA
107131573	2.97657	-0.463579	0.635436	-0.729545	0.465668	0.999875	NA	NA	NA	NA	NA	NA	NA	NA	NA
107131599	8.41451	-0.251659	0.448687	-0.56088	0.574879	0.999875	NA	NA	NA	NA	NA	NA	NA	NA	NA
107131604	3.30739	0.52228	0.757954	0.689065	0.490782	0.999875	NA	NA	NA	NA	NA	NA	NA	NA	NA
107131629	10.894	0.0244304	0.426396	0.057295	0.95431	0.999875	ENSBTAG00000017211	ENSBTAT00000087122	SERINC4		serine incorporator 4 [Source:NCBI gene;Acc:107131629]	21	55410998	55420016	-1
107131631	3.84953	-0.333957	0.58369	-0.572149	0.567221	0.999875	NA	NA	NA	NA	NA	NA	NA	NA	NA
107131637	1.83541	-0.665695	0.685603	-0.970963	0.331566	0.999875	NA	NA	NA	NA	NA	NA	NA	NA	NA
107131642	4.81651	0.111696	0.487492	0.229123	0.818773	0.999875	NA	NA	NA	NA	NA	NA	NA	NA	NA
107131643	2.07201	0.201454	0.575788	0.349875	0.726432	0.999875	NA	NA	NA	NA	NA	NA	NA	NA	NA
107131649	2.74174	-0.197596	0.564311	-0.350155	0.726222	0.999875	NA	NA	NA	NA	NA	NA	NA	NA	NA
107131651	11.6548	-0.268011	0.334447	-0.801356	0.422926	0.999875	NA	NA	NA	NA	NA	NA	NA	NA	NA
107131652	31.8953	-0.203836	0.470072	-0.433627	0.66456	0.999875	NA	NA	NA	NA	NA	NA	NA	NA	NA
107131659	33.7111	-0.210917	0.271664	-0.77639	0.437519	0.999875	NA	NA	NA	NA	NA	NA	NA	NA	NA
107131675	5.85973	-0.396626	0.509301	-0.778764	0.436119	0.999875	NA	NA	NA	NA	NA	NA	NA	NA	NA
107131684	88.7623	-0.251066	0.404279	-0.621021	0.534586	0.999875	NA	NA	NA	NA	NA	NA	NA	NA	NA
107131687	36.3347	0.141612	0.29697	0.476857	0.633464	0.999875	NA	NA	NA	NA	NA	NA	NA	NA	NA
107131694	5.3968	0.126392	0.498193	0.2537	0.799727	0.999875	NA	NA	NA	NA	NA	NA	NA	NA	NA
107131697	3.55338	-0.654395	0.498364	-1.31309	0.189154	0.999875	NA	NA	NA	NA	NA	NA	NA	NA	NA
107131699	1.80585	1.06568	0.890484	1.19674	0.231407	0.999875	NA	NA	NA	NA	NA	NA	NA	NA	NA
107131703	159.285	0.121194	0.159857	0.758139	0.448368	0.999875	NA	NA	NA	NA	NA	NA	NA	NA	NA
107131710	14.4622	0.251235	0.394788	0.636379	0.524529	0.999875	NA	NA	NA	NA	NA	NA	NA	NA	NA
107131716	1.31447	0.638997	1.05426	0.606112	0.544441	0.999875	NA	NA	NA	NA	NA	NA	NA	NA	NA
107131728	9.6555	-0.294378	0.350272	-0.840425	0.40067	0.999875	NA	NA	NA	NA	NA	NA	NA	NA	NA
107131749	10.323	0.288306	0.85322	0.337903	0.735436	0.999875	ENSBTAG00000010852	ENSBTAT00000045031			butyrophilin subfamily 2 member A2 [Source:NCBI gene;Acc:107131749]	23	31608469	31615067	-1
107131751	21.3392	0.043693	0.310471	0.140732	0.888082	0.999875	NA	NA	NA	NA	NA	NA	NA	NA	NA
107131763	2.2229	-0.0262753	0.613038	-0.0428608	0.965813	0.999875	NA	NA	NA	NA	NA	NA	NA	NA	NA
107131782	1.6736	-0.348702	0.919913	-0.379059	0.704644	0.999875	NA	NA	NA	NA	NA	NA	NA	NA	NA
107131785	2.05354	-0.414549	0.928609	-0.44642	0.655294	0.999875	NA	NA	NA	NA	NA	NA	NA	NA	NA
107131790	1.98428	0.490952	0.891542	0.550677	0.581855	0.999875	NA	NA	NA	NA	NA	NA	NA	NA	NA
107131798	5.47921	0.106871	0.77874	0.137236	0.890844	0.999875	NA	NA	NA	NA	NA	NA	NA	NA	NA
107131805	2.30445	-0.337963	1.03358	-0.326983	0.743681	0.999875	NA	NA	NA	NA	NA	NA	NA	NA	NA
107131810	18.7202	-0.14481	0.344604	-0.420221	0.674324	0.999875	NA	NA	NA	NA	NA	NA	NA	NA	NA
107131825	2.0336	0.0863267	0.746417	0.115655	0.907926	0.999875	NA	NA	NA	NA	NA	NA	NA	NA	NA
107131843	5.66965	-0.240156	0.471644	-0.509188	0.610621	0.999875	ENSBTAG00000046753	ENSBTAT00000065659			insulin receptor substrate 1-like [Source:NCBI gene;Acc:107131843]	25	35984122	35987288	-1
107131846	1.771	1.56285	1.09389	1.42871	0.153087	0.999875	NA	NA	NA	NA	NA	NA	NA	NA	NA
107131848	4.10742	-0.804882	0.503682	-1.598	0.110044	0.999875	NA	NA	NA	NA	NA	NA	NA	NA	NA
107131849	4.28108	0.100191	0.677936	0.147788	0.88251	0.999875	NA	NA	NA	NA	NA	NA	NA	NA	NA
107131855	9.98375	0.37063	0.385631	0.9611	0.336502	0.999875	ENSBTAG00000003169	ENSBTAT00000004115	FBXO24		F-box protein 24 [Source:VGNC Symbol;Acc:VGNC:50001]	25	35960544	35968828	-1
107131876	13.7659	0.797374	0.391807	2.03512	0.0418386	0.999875	NA	NA	NA	NA	NA	NA	NA	NA	NA
107131878	2.59663	-0.346517	0.677528	-0.511443	0.609041	0.999875	NA	NA	NA	NA	NA	NA	NA	NA	NA
107131885	5.42648	-0.913799	0.965116	-0.946828	0.343727	0.999875	NA	NA	NA	NA	NA	NA	NA	NA	NA
107131898	2.19414	0.237498	0.739986	0.32095	0.748248	0.999875	NA	NA	NA	NA	NA	NA	NA	NA	NA
107131899	2.14023	0.712936	0.742043	0.960775	0.336665	0.999875	NA	NA	NA	NA	NA	NA	NA	NA	NA
107131907	74.458	-0.147825	0.237602	-0.622152	0.533842	0.999875	NA	NA	NA	NA	NA	NA	NA	NA	NA
107131929	5.61166	-0.32373	0.422036	-0.767066	0.443042	0.999875	NA	NA	NA	NA	NA	NA	NA	NA	NA
107131941	29.4373	0.168049	0.337053	0.498582	0.618074	0.999875	NA	NA	NA	NA	NA	NA	NA	NA	NA
107131942	8.21526	0.414352	0.473859	0.874422	0.381889	0.999875	NA	NA	NA	NA	NA	NA	NA	NA	NA
107131944	56.4018	-0.132063	0.373412	-0.353665	0.72359	0.999875	NA	NA	NA	NA	NA	NA	NA	NA	NA
107131946	11.7561	0.0246964	0.568952	0.0434069	0.965377	0.999875	NA	NA	NA	NA	NA	NA	NA	NA	NA
107131948	195.785	-0.016396	0.297361	-0.0551385	0.956028	0.999875	NA	NA	NA	NA	NA	NA	NA	NA	NA
107131971	535.633	-0.238634	0.661723	-0.360626	0.718379	0.999875	NA	NA	NA	NA	NA	NA	NA	NA	NA
107131974	33.7871	-0.266408	0.339173	-0.785465	0.432181	0.999875	NA	NA	NA	NA	NA	NA	NA	NA	NA
107131975	36.8615	0.0414278	0.286816	0.14444	0.885153	0.999875	NA	NA	NA	NA	NA	NA	NA	NA	NA
107131992	2.32375	-0.766991	0.918414	-0.835126	0.403647	0.999875	NA	NA	NA	NA	NA	NA	NA	NA	NA
107132045	101.51	0.118378	0.183889	0.643747	0.51974	0.999875	ENSBTAG00000004586	ENSBTAT00000076902			UDP-N-acetylglucosamine transferase subunit ALG13 homolog [Source:NCBI gene;Acc:107132045]	X	59872141	59877713	1
107132070	4.13575	-0.33066	0.497811	-0.664229	0.506544	0.999875	NA	NA	NA	NA	NA	NA	NA	NA	NA
107132071	8.96739	0.289092	0.322692	0.895877	0.370319	0.999875	NA	NA	NA	NA	NA	NA	NA	NA	NA
107132077	110.569	0.134085	0.449335	0.298408	0.765392	0.999875	NA	NA	NA	NA	NA	NA	NA	NA	NA
107132078	69.9037	0.0943723	0.345638	0.273038	0.784824	0.999875	NA	NA	NA	NA	NA	NA	NA	NA	NA
107132092	8.28728	-0.072503	0.509429	-0.142322	0.886826	0.999875	NA	NA	NA	NA	NA	NA	NA	NA	NA
107132093	70.633	-0.237602	0.400039	-0.593947	0.552547	0.999875	NA	NA	NA	NA	NA	NA	NA	NA	NA
107132121	1.41904	-0.720331	0.896193	-0.803767	0.421532	0.999875	NA	NA	NA	NA	NA	NA	NA	NA	NA
107132170	1.76801	-0.511067	0.783394	-0.652376	0.514159	0.999875	NA	NA	NA	NA	NA	NA	NA	NA	NA
107132175	151.22	0.0765843	0.40665	0.18833	0.850618	0.999875	NA	NA	NA	NA	NA	NA	NA	NA	NA
107132190	1.96265	-1.18891	0.589733	-2.01602	0.0437982	0.999875	NA	NA	NA	NA	NA	NA	NA	NA	NA
107132207	10.9294	-0.279366	0.582574	-0.479537	0.631556	0.999875	NA	NA	NA	NA	NA	NA	NA	NA	NA
107132224	1.17	0.791911	0.751545	1.05371	0.292016	0.999875	NA	NA	NA	NA	NA	NA	NA	NA	NA
107132225	13.8656	0.14908	0.60169	0.247769	0.804313	0.999875	NA	NA	NA	NA	NA	NA	NA	NA	NA
107132226	3.79303	-1.00272	0.831835	-1.20543	0.228039	0.999875	NA	NA	NA	NA	NA	NA	NA	NA	NA
107132228	15.7353	-0.167333	0.266881	-0.626994	0.530663	0.999875	ENSBTAG00000030592	ENSBTAT00000031821			ubiquitin-like protein 5 [Source:NCBI gene;Acc:107132228]	1	152412955	152413176	1
107132239	28.0032	-0.0215492	0.222251	-0.0969589	0.922759	0.999875	NA	NA	NA	NA	NA	NA	NA	NA	NA
107132240	624.181	0.0938073	0.303963	0.308614	0.757615	0.999875	NA	NA	NA	NA	NA	NA	NA	NA	NA
107132241	3.16577	-0.0789087	0.697538	-0.113125	0.909932	0.999875	NA	NA	NA	NA	NA	NA	NA	NA	NA
107132247	12.9515	0.493967	0.271482	1.81952	0.0688322	0.999875	ENSBTAG00000050579	ENSBTAT00000022469			ubiquitin-like protein 5 [Source:NCBI gene;Acc:107132247]	2	23263241	23263462	-1
107132253	48.5525	0.090336	0.600027	0.150553	0.880328	0.999875	NA	NA	NA	NA	NA	NA	NA	NA	NA
107132255	57.7411	0.00776942	0.173899	0.0446779	0.964364	0.999875	NA	NA	NA	NA	NA	NA	NA	NA	NA
107132262	82.5361	0.0707146	0.244715	0.288967	0.772607	0.999875	NA	NA	NA	NA	NA	NA	NA	NA	NA
107132270	28.6811	0.158902	0.182788	0.869324	0.38467	0.999875	NA	NA	NA	NA	NA	NA	NA	NA	NA
107132275	5.92408	0.360437	0.97017	0.37152	0.710251	0.999875	NA	NA	NA	NA	NA	NA	NA	NA	NA
107132283	37.4091	0.0547321	0.1931	0.283438	0.776841	0.999875	ENSBTAG00000053114	ENSBTAT00000071876			endogenous retrovirus group K member 113 Env polyprotein-like [Source:NCBI gene;Acc:107132283]	3	21676094	21677848	-1
107132298	23.9972	-0.230699	0.638049	-0.36157	0.717674	0.999875	NA	NA	NA	NA	NA	NA	NA	NA	NA
107132327	264.803	0.107411	0.413518	0.259749	0.795057	0.999875	ENSBTAG00000053766	ENSBTAT00000018202			cytochrome P450 2J2-like [Source:NCBI gene;Acc:107132327]	3	85970057	86038583	1
107132328	1.89992	-1.28754	0.78461	-1.64099	0.100799	0.999875	NA	NA	NA	NA	NA	NA	NA	NA	NA
107132340	16.4627	0.0903028	0.664465	0.135903	0.891898	0.999875	NA	NA	NA	NA	NA	NA	NA	NA	NA
107132360	48.2063	0.220932	0.478839	0.461391	0.644518	0.999875	NA	NA	NA	NA	NA	NA	NA	NA	NA
107132378	2.3398	-0.119953	0.670732	-0.178839	0.858064	0.999875	NA	NA	NA	NA	NA	NA	NA	NA	NA
107132398	104.42	-0.134961	0.387077	-0.348667	0.727339	0.999875	NA	NA	NA	NA	NA	NA	NA	NA	NA
107132410	153.889	-0.0877703	0.222261	-0.394897	0.692919	0.999875	NA	NA	NA	NA	NA	NA	NA	NA	NA
107132414	1.29015	-0.63784	1.59281	-0.400449	0.688826	0.999875	NA	NA	NA	NA	NA	NA	NA	NA	NA
107132417	1.74982	0.959477	0.942208	1.01833	0.308522	0.999875	NA	NA	NA	NA	NA	NA	NA	NA	NA
107132424	2.78718	-1.80887	1.01626	-1.77993	0.0750881	0.999875	NA	NA	NA	NA	NA	NA	NA	NA	NA
107132431	21.1651	-0.02156	0.364258	-0.0591887	0.952802	0.999875	NA	NA	NA	NA	NA	NA	NA	NA	NA
107132458	9.57359	-0.695828	0.696153	-0.999533	0.317537	0.999875	NA	NA	NA	NA	NA	NA	NA	NA	NA
107132462	9.9143	-0.463439	0.410318	-1.12946	0.258703	0.999875	NA	NA	NA	NA	NA	NA	NA	NA	NA
107132465	5.24884	0.353594	0.505646	0.69929	0.484371	0.999875	NA	NA	NA	NA	NA	NA	NA	NA	NA
107132475	34.9871	0.313289	0.224338	1.3965	0.162563	0.999875	NA	NA	NA	NA	NA	NA	NA	NA	NA
107132478	18.5393	0.590751	0.678094	0.871194	0.383648	0.999875	NA	NA	NA	NA	NA	NA	NA	NA	NA
107132486	38.521	-0.193453	0.258228	-0.749155	0.453764	0.999875	NA	NA	NA	NA	NA	NA	NA	NA	NA
107132490	70.6955	-0.20934	0.270224	-0.774691	0.438523	0.999875	NA	NA	NA	NA	NA	NA	NA	NA	NA
107132508	2.01454	-0.238847	0.787549	-0.303279	0.761677	0.999875	NA	NA	NA	NA	NA	NA	NA	NA	NA
107132515	3.91838	0.257609	0.4596	0.560507	0.575133	0.999875	NA	NA	NA	NA	NA	NA	NA	NA	NA
107132519	56.6505	-0.252888	0.311886	-0.810837	0.417459	0.999875	NA	NA	NA	NA	NA	NA	NA	NA	NA
107132523	26.2874	0.0174446	1.162	0.0150126	0.988022	0.999875	NA	NA	NA	NA	NA	NA	NA	NA	NA
107132530	8.08751	0.0998664	0.370941	0.269225	0.787757	0.999875	NA	NA	NA	NA	NA	NA	NA	NA	NA
107132532	139.602	-0.145037	0.37894	-0.382745	0.701909	0.999875	NA	NA	NA	NA	NA	NA	NA	NA	NA
107132537	48.624	0.0814391	0.346879	0.234777	0.814382	0.999875	NA	NA	NA	NA	NA	NA	NA	NA	NA
107132566	1.64769	-0.155838	0.765572	-0.203558	0.838699	0.999875	NA	NA	NA	NA	NA	NA	NA	NA	NA
107132573	7.79509	0.940914	0.749035	1.25617	0.209055	0.999875	NA	NA	NA	NA	NA	NA	NA	NA	NA
107132587	1.35365	0.0612664	0.799198	0.0766599	0.938894	0.999875	NA	NA	NA	NA	NA	NA	NA	NA	NA
107132610	35.9898	-0.209486	0.200892	-1.04278	0.29705	0.999875	NA	NA	NA	NA	NA	NA	NA	NA	NA
107132617	511.492	0.610725	0.396502	1.54028	0.123492	0.999875	NA	NA	NA	NA	NA	NA	NA	NA	NA
107132618	20.5994	-0.113119	0.361936	-0.31254	0.75463	0.999875	NA	NA	NA	NA	NA	NA	NA	NA	NA
107132625	5.75942	-0.122725	0.683785	-0.179478	0.857562	0.999875	NA	NA	NA	NA	NA	NA	NA	NA	NA
107132639	5.2622	-0.178989	0.429606	-0.416635	0.676946	0.999875	NA	NA	NA	NA	NA	NA	NA	NA	NA
107132646	7.97638	-0.0915475	0.441703	-0.20726	0.835807	0.999875	NA	NA	NA	NA	NA	NA	NA	NA	NA
107132655	324.084	0.0499754	0.372926	0.134009	0.893395	0.999875	NA	NA	NA	NA	NA	NA	NA	NA	NA
107132656	37.9239	-0.498689	0.480486	-1.03789	0.299323	0.999875	NA	NA	NA	NA	NA	NA	NA	NA	NA
107132664	5.16193	-0.316086	0.498252	-0.634389	0.525827	0.999875	NA	NA	NA	NA	NA	NA	NA	NA	NA
107132679	30.732	-0.350857	0.344575	-1.01823	0.308569	0.999875	NA	NA	NA	NA	NA	NA	NA	NA	NA
107132682	5.12851	0.396838	0.515426	0.769921	0.441347	0.999875	NA	NA	NA	NA	NA	NA	NA	NA	NA
107132705	1.48974	1.30801	1.03672	1.26169	0.207061	0.999875	NA	NA	NA	NA	NA	NA	NA	NA	NA
107132707	5.71536	0.132863	0.407934	0.325698	0.744653	0.999875	NA	NA	NA	NA	NA	NA	NA	NA	NA
107132718	11.8746	-0.102863	0.427641	-0.240535	0.809916	0.999875	NA	NA	NA	NA	NA	NA	NA	NA	NA
107132719	4.91547	0.0640991	0.917357	0.0698737	0.944294	0.999875	NA	NA	NA	NA	NA	NA	NA	NA	NA
107132724	11.9622	-0.323802	0.445967	-0.726067	0.467798	0.999875	NA	NA	NA	NA	NA	NA	NA	NA	NA
107132740	9.83038	-0.20782	0.455332	-0.456415	0.648092	0.999875	NA	NA	NA	NA	NA	NA	NA	NA	NA
107132752	5.33447	-0.271693	0.779367	-0.348608	0.727384	0.999875	NA	NA	NA	NA	NA	NA	NA	NA	NA
107132759	15.0888	-0.0581191	0.46172	-0.125875	0.899831	0.999875	NA	NA	NA	NA	NA	NA	NA	NA	NA
107132783	2.82587	-1.36494	0.93744	-1.45603	0.145384	0.999875	NA	NA	NA	NA	NA	NA	NA	NA	NA
107132793	141.047	-0.275014	0.160837	-1.70989	0.0872856	0.999875	NA	NA	NA	NA	NA	NA	NA	NA	NA
107132796	80.8942	-0.0660462	0.25774	-0.256251	0.797757	0.999875	NA	NA	NA	NA	NA	NA	NA	NA	NA
107132798	6.61759	-0.175767	0.519754	-0.338174	0.735232	0.999875	NA	NA	NA	NA	NA	NA	NA	NA	NA
107132799	39.7622	-0.0850489	0.309213	-0.27505	0.783278	0.999875	NA	NA	NA	NA	NA	NA	NA	NA	NA
107132820	1.79606	0.0858359	0.602652	0.14243	0.88674	0.999875	NA	NA	NA	NA	NA	NA	NA	NA	NA
107132821	1.95629	-0.155009	0.786295	-0.197138	0.843719	0.999875	NA	NA	NA	NA	NA	NA	NA	NA	NA
107132829	3.22857	0.783488	0.762705	1.02725	0.304304	0.999875	NA	NA	NA	NA	NA	NA	NA	NA	NA
107132849	87.8258	-0.0885119	0.310128	-0.285404	0.775334	0.999875	NA	NA	NA	NA	NA	NA	NA	NA	NA
107132851	166.063	0.0868591	0.278117	0.312311	0.754804	0.999875	NA	NA	NA	NA	NA	NA	NA	NA	NA
107132852	5.38837	0.222922	0.469821	0.474483	0.635155	0.999875	NA	NA	NA	NA	NA	NA	NA	NA	NA
107132857	4.72775	-0.129238	0.603433	-0.214171	0.830414	0.999875	ENSBTAG00000011037	ENSBTAT00000014659	RBPMS2		RNA binding protein, mRNA processing factor 2 [Source:VGNC Symbol;Acc:VGNC:55138]	10	45313259	45339402	1
107132867	3.78133	-0.976498	0.535499	-1.82353	0.0682233	0.999875	NA	NA	NA	NA	NA	NA	NA	NA	NA
107132877	1855.07	0.105107	0.28113	0.373873	0.708499	0.999875	NA	NA	NA	NA	NA	NA	NA	NA	NA
107132892	13.0142	0.140762	0.365217	0.385421	0.699926	0.999875	NA	NA	NA	NA	NA	NA	NA	NA	NA
107132911	33.7689	-0.135667	0.315038	-0.430636	0.666733	0.999875	NA	NA	NA	NA	NA	NA	NA	NA	NA
107132916	1.77098	0.0546826	1.49818	0.0364993	0.970884	0.999875	NA	NA	NA	NA	NA	NA	NA	NA	NA
107132924	58.4736	0.0821583	0.31864	0.25784	0.79653	0.999875	NA	NA	NA	NA	NA	NA	NA	NA	NA
107132925	2.64718	-0.232256	0.678579	-0.342268	0.732149	0.999875	NA	NA	NA	NA	NA	NA	NA	NA	NA
107132926	1.61848	0.608902	1.00805	0.604037	0.545819	0.999875	NA	NA	NA	NA	NA	NA	NA	NA	NA
107132935	2.00362	-0.463449	0.912573	-0.507849	0.611559	0.999875	NA	NA	NA	NA	NA	NA	NA	NA	NA
107132938	1.56185	-0.812336	0.889053	-0.91371	0.360869	0.999875	NA	NA	NA	NA	NA	NA	NA	NA	NA
107132949	4.13609	0.809959	0.602156	1.3451	0.178593	0.999875	NA	NA	NA	NA	NA	NA	NA	NA	NA
107132962	9.5879	-0.717908	0.595062	-1.20644	0.227647	0.999875	NA	NA	NA	NA	NA	NA	NA	NA	NA
107132967	82.3272	0.131476	0.207027	0.635065	0.525386	0.999875	NA	NA	NA	NA	NA	NA	NA	NA	NA
107132977	5.27889	-0.12582	0.369677	-0.340352	0.733591	0.999875	NA	NA	NA	NA	NA	NA	NA	NA	NA
107132979	2.71337	-1.00022	0.667033	-1.49951	0.133742	0.999875	NA	NA	NA	NA	NA	NA	NA	NA	NA
107132982	4.22163	0.476225	0.542175	0.87836	0.379749	0.999875	NA	NA	NA	NA	NA	NA	NA	NA	NA
107132986	1.36967	0.27529	0.827418	0.33271	0.739353	0.999875	NA	NA	NA	NA	NA	NA	NA	NA	NA
107132993	83.6242	-0.0245154	0.317068	-0.0773189	0.93837	0.999875	NA	NA	NA	NA	NA	NA	NA	NA	NA
107132994	39.6843	-0.203117	0.299421	-0.678365	0.49754	0.999875	NA	NA	NA	NA	NA	NA	NA	NA	NA
107132998	1.80017	-1.04355	1.07487	-0.970855	0.33162	0.999875	NA	NA	NA	NA	NA	NA	NA	NA	NA
107133032	51.5612	-0.10912	0.165177	-0.660628	0.508851	0.999875	ENSBTAG00000055226	ENSBTAT00000077117			endogenous retrovirus group V member 1 Env polyprotein-like [Source:NCBI gene;Acc:107133032]	13	18204782	18205810	1
107133039	1.36935	-0.821757	0.808372	-1.01656	0.309364	0.999875	NA	NA	NA	NA	NA	NA	NA	NA	NA
107133049	8.2953	-0.032591	0.382913	-0.0851133	0.932171	0.999875	NA	NA	NA	NA	NA	NA	NA	NA	NA
107133053	12.2764	0.240525	0.482652	0.49834	0.618244	0.999875	NA	NA	NA	NA	NA	NA	NA	NA	NA
107133056	33.1546	0.105758	0.254844	0.41499	0.678149	0.999875	ENSBTAG00000051503	ENSBTAT00000086432	EFCAB8		EF-hand calcium binding domain 8 [Source:NCBI gene;Acc:107133056]	13	62220966	62268229	1
107133063	13.9726	0.104618	0.628388	0.166486	0.867774	0.999875	NA	NA	NA	NA	NA	NA	NA	NA	NA
107133071	2.54699	-0.449533	0.662341	-0.678704	0.497326	0.999875	NA	NA	NA	NA	NA	NA	NA	NA	NA
107133075	44.4213	-0.26648	0.527022	-0.505633	0.613114	0.999875	NA	NA	NA	NA	NA	NA	NA	NA	NA
107133088	29.2546	0.252493	0.387268	0.651985	0.514411	0.999875	NA	NA	NA	NA	NA	NA	NA	NA	NA
107133095	16.3838	-0.200137	0.284202	-0.704207	0.481304	0.999875	NA	NA	NA	NA	NA	NA	NA	NA	NA
107133100	187.758	-0.0536071	0.541561	-0.0989863	0.921149	0.999875	NA	NA	NA	NA	NA	NA	NA	NA	NA
107133110	1.55765	1.77908	1.05379	1.68827	0.0913588	0.999875	NA	NA	NA	NA	NA	NA	NA	NA	NA
107133116	3.53522	-0.367409	0.412066	-0.891627	0.372593	0.999875	NA	NA	NA	NA	NA	NA	NA	NA	NA
107133128	14.7256	-0.288932	0.3951	-0.73129	0.464602	0.999875	NA	NA	NA	NA	NA	NA	NA	NA	NA
107133137	4.69915	-0.0808758	0.668927	-0.120904	0.903767	0.999875	NA	NA	NA	NA	NA	NA	NA	NA	NA
107133150	8.24621	-0.169604	0.34227	-0.495527	0.620228	0.999875	NA	NA	NA	NA	NA	NA	NA	NA	NA
107133155	3.09911	-0.722079	0.721105	-1.00135	0.316657	0.999875	NA	NA	NA	NA	NA	NA	NA	NA	NA
107133160	47.4939	0.0701157	0.406475	0.172497	0.863047	0.999875	NA	NA	NA	NA	NA	NA	NA	NA	NA
107133166	23.171	-0.352373	0.345915	-1.01867	0.30836	0.999875	NA	NA	NA	NA	NA	NA	NA	NA	NA
107133180	10.5982	-0.48687	0.55196	-0.882075	0.377736	0.999875	NA	NA	NA	NA	NA	NA	NA	NA	NA
107133191	1.34497	-0.654296	1.0745	-0.608931	0.54257	0.999875	NA	NA	NA	NA	NA	NA	NA	NA	NA
107133209	10.1187	-0.193089	0.348274	-0.554416	0.579294	0.999875	NA	NA	NA	NA	NA	NA	NA	NA	NA
107133214	10.1792	0.551076	0.554331	0.994128	0.32016	0.999875	NA	NA	NA	NA	NA	NA	NA	NA	NA
107133222	1.28884	0.471415	0.958269	0.491945	0.622758	0.999875	NA	NA	NA	NA	NA	NA	NA	NA	NA
107133223	2.22722	0.203943	0.800823	0.254666	0.798981	0.999875	NA	NA	NA	NA	NA	NA	NA	NA	NA
107133234	1.74961	0.11574	0.761044	0.15208	0.879124	0.999875	NA	NA	NA	NA	NA	NA	NA	NA	NA
107133238	11.8219	0.585208	0.456285	1.28255	0.19965	0.999875	NA	NA	NA	NA	NA	NA	NA	NA	NA
107133256	2.96912	-0.109452	0.546662	-0.200219	0.84131	0.999875	NA	NA	NA	NA	NA	NA	NA	NA	NA
107133259	3.30571	0.0668936	1.0237	0.065345	0.947899	0.999875	ENSBTAG00000053928	ENSBTAT00000066516	GPR25		G protein-coupled receptor 25 [Source:NCBI gene;Acc:107133259]	16	79480208	79481332	1
107133280	14.4384	0.63319	0.388209	1.63105	0.102879	0.999875	NA	NA	NA	NA	NA	NA	NA	NA	NA
107133323	7.92299	-0.0669291	0.54807	-0.122118	0.902806	0.999875	NA	NA	NA	NA	NA	NA	NA	NA	NA
107133343	19.4729	-0.629618	0.264118	-2.38385	0.0171325	0.999875	NA	NA	NA	NA	NA	NA	NA	NA	NA
107133475	46.488	0.250199	0.242587	1.03138	0.302362	0.999875	ENSBTAG00000004641	ENSBTAT00000067542	PLEKHA6		pleckstrin homology domain containing A6 [Source:NCBI gene;Acc:107133475]	16	1986639	2125248	-1
108771180	72.9115	0.0571691	0.378555	0.151019	0.879961	0.999875	ENSBTAG00000007755	ENSBTAT00000003115	APOBEC3H		apolipoprotein B mRNA editing enzyme catalytic subunit 3H [Source:NCBI gene;Acc:108771180]	5	110559226	110574354	1
112441452	1.35156	-0.956364	0.996869	-0.959368	0.337373	0.999875	NA	NA	NA	NA	NA	NA	NA	NA	NA
112441457	44.3983	0.343391	0.189783	1.80939	0.0703904	0.999875	ENSBTAG00000049723	ENSBTAT00000078420	DENR		density-regulated protein [Source:NCBI gene;Acc:112441457]	29	7665859	7666455	-1
112441463	2668.01	-0.192249	1.21805	-0.157833	0.874588	0.999875	ENSBTAG00000015818	ENSBTAT00000049622			interstitial collagenase-like [Source:NCBI gene;Acc:112441463]	15	5868388	5877633	-1
112441465	17.4806	-0.0538742	0.257749	-0.209018	0.834434	0.999875	ENSBTAG00000049495	ENSBTAT00000066978	ZNF449	NM_001205714	Bos taurus zinc finger protein 449 (ZNF449), mRNA. [Source:RefSeq mRNA;Acc:NM_001205714]	NKLS02002206.1	36319	55334	1
112441466	27.5451	-0.0273341	0.227648	-0.120072	0.904426	0.999875	ENSBTAG00000000785	ENSBTAT00000001044	PASK		PAS domain containing serine/threonine kinase [Source:NCBI gene;Acc:112441466]	3	120335887	120364423	-1
112441469	3.80529	-0.273601	0.698772	-0.391545	0.695395	0.999875	ENSBTAG00000051698	ENSBTAT00000085766			L-xylulose reductase [Source:NCBI gene;Acc:112441469]	19	50859602	50861369	1
112441472	11.1402	0.0615602	0.300001	0.2052	0.837416	0.999875	NA	NA	NA	NA	NA	NA	NA	NA	NA
112441475	1.52881	1.30409	1.00717	1.2948	0.195389	0.999875	NA	NA	NA	NA	NA	NA	NA	NA	NA
112441476	11.2958	0.0309063	0.483673	0.0638992	0.94905	0.999875	ENSBTAG00000048804	ENSBTAT00000067331			uncharacterized LOC112441476 [Source:NCBI gene;Acc:112441476]	24	53792007	53809246	1
112441478	1.39413	-0.176601	0.926466	-0.190618	0.848825	0.999875	NA	NA	NA	NA	NA	NA	NA	NA	NA
112441484	41.0061	-0.0350578	0.571829	-0.0613082	0.951114	0.999875	ENSBTAG00000019018	ENSBTAT00000025313			interferon-induced transmembrane protein 3-like [Source:NCBI gene;Acc:112441484]	11	82978840	82979892	-1
112441487	1.25729	0.420874	1.08082	0.389403	0.696978	0.999875	ENSBTAG00000007324	ENSBTAT00000009633	LRRC4C		leucine rich repeat containing 4C [Source:VGNC Symbol;Acc:VGNC:31020]	15	70398888	70400810	-1
112441489	55.6417	0.0900025	0.200625	0.448611	0.653713	0.999875	ENSBTAG00000006839	ENSBTAT00000008984	JOSD2		Josephin domain containing 2 [Source:VGNC Symbol;Acc:VGNC:57352]	18	56634001	56639676	-1
112441491	14.3574	-0.818042	0.407938	-2.00531	0.0449302	0.999875	ENSBTAG00000054074	ENSBTAT00000072819			zinc finger protein 548-like [Source:NCBI gene;Acc:112441491]	18	64656232	64664583	-1
112441494	906.157	-0.00071873	0.245749	-0.00292465	0.997666	0.999875	NA	NA	NA	NA	NA	NA	NA	NA	NA
112441496	36.8457	-0.202565	0.303112	-0.668286	0.503951	0.999875	ENSBTAG00000000533	ENSBTAT00000000691	ZNF684		zinc finger protein 684 [Source:NCBI gene;Acc:112441496]	3	105615007	105622276	-1
112441499	2.3228	-0.427317	1.57438	-0.271419	0.786069	0.999875	NA	NA	NA	NA	NA	NA	NA	NA	NA
112441500	2.31429	0.30344	0.531737	0.570659	0.568231	0.999875	NA	NA	NA	NA	NA	NA	NA	NA	NA
112441504	1.65876	-1.06752	1.19258	-0.89514	0.370712	0.999875	NA	NA	NA	NA	NA	NA	NA	NA	NA
112441507	1449.65	-0.10034	0.420415	-0.238669	0.811362	0.999875	ENSBTAG00000008021	ENSBTAT00000010544			bone marrow stromal antigen 2-like [Source:NCBI gene;Acc:112441507]	7	5735682	5737511	1
112441514	1.8552	0.504259	0.631405	0.798629	0.424506	0.999875	NA	NA	NA	NA	NA	NA	NA	NA	NA
112441526	15.7954	0.199185	0.28741	0.693035	0.488287	0.999875	NA	NA	NA	NA	NA	NA	NA	NA	NA
112441530	3.65037	0.486266	0.426834	1.13924	0.254603	0.999875	NA	NA	NA	NA	NA	NA	NA	NA	NA
112441535	54.5979	0.0700726	0.285526	0.245416	0.806134	0.999875	ENSBTAG00000054134	ENSBTAT00000070138			phospholipid-transporting ATPase IG-like [Source:NCBI gene;Acc:112441535]	NKLS02002208.1	5263136	5341717	1
112441540	2.27601	0.156016	0.753344	0.207098	0.835933	0.999875	ENSBTAG00000013979	ENSBTAT00000018579			ankyrin repeat and sterile alpha motif domain-containing protein 1B [Source:NCBI gene;Acc:112441540]	5	63864751	63899114	-1
112441543	2.24853	1.01138	0.531369	1.90335	0.0569947	0.999875	ENSBTAG00000002355	ENSBTAT00000078393			natural resistance-associated macrophage protein 2-like [Source:NCBI gene;Acc:112441543]	5	28936847	28954650	1
112441545	9.91934	-0.128825	0.367466	-0.350575	0.725907	0.999875	ENSBTAG00000027525	ENSBTAT00000039566			nucleosome assembly protein 1-like 1 [Source:NCBI gene;Acc:112441545]	15	45917256	45918356	1
112441554	5.72762	-0.00151567	0.422433	-0.00358794	0.997137	0.999875	NA	NA	NA	NA	NA	NA	NA	NA	NA
112441555	2.61906	-0.322363	0.578705	-0.557042	0.577499	0.999875	NA	NA	NA	NA	NA	NA	NA	NA	NA
112441599	39.2632	-0.0345763	0.557453	-0.0620255	0.950543	0.999875	NA	NA	NA	NA	NA	NA	NA	NA	NA
112441603	3.09581	-1.07945	0.730794	-1.47709	0.139651	0.999875	NA	NA	NA	NA	NA	NA	NA	NA	NA
112441607	12.5945	-0.176449	0.275774	-0.639832	0.522282	0.999875	NA	NA	NA	NA	NA	NA	NA	NA	NA
112441611	3.46796	-0.0298579	0.786259	-0.0379746	0.969708	0.999875	NA	NA	NA	NA	NA	NA	NA	NA	NA
112441614	5.21615	0.0797538	0.829839	0.0961076	0.923435	0.999875	NA	NA	NA	NA	NA	NA	NA	NA	NA
112441617	5.25218	0.0600925	0.492356	0.122051	0.902859	0.999875	NA	NA	NA	NA	NA	NA	NA	NA	NA
112441618	7.67959	-0.228751	0.400107	-0.571725	0.567509	0.999875	NA	NA	NA	NA	NA	NA	NA	NA	NA
112441623	16.4912	0.300206	0.460292	0.652207	0.514267	0.999875	NA	NA	NA	NA	NA	NA	NA	NA	NA
112441628	54.1844	-0.00854405	0.732906	-0.0116578	0.990699	0.999875	NA	NA	NA	NA	NA	NA	NA	NA	NA
112441635	2.40676	0.148832	0.617889	0.240872	0.809655	0.999875	ENSBTAG00000049986	ENSBTAT00000084234			DNA-directed RNA polymerase III subunit RPC9-like [Source:NCBI gene;Acc:112441635]	15	50002149	50002595	-1
112441638	26.1819	0.200886	0.220807	0.909779	0.362939	0.999875	NA	NA	NA	NA	NA	NA	NA	NA	NA
112441639	25.6348	-0.0587385	0.234297	-0.250701	0.802045	0.999875	NA	NA	NA	NA	NA	NA	NA	NA	NA
112441642	9.12181	-0.017614	0.335204	-0.0525472	0.958093	0.999875	NA	NA	NA	NA	NA	NA	NA	NA	NA
112441653	7.52503	-0.137385	0.47397	-0.28986	0.771923	0.999875	NA	NA	NA	NA	NA	NA	NA	NA	NA
112441654	134.451	0.198545	0.228384	0.869347	0.384658	0.999875	NA	NA	NA	NA	NA	NA	NA	NA	NA
112441663	442.8	-0.0545222	0.291054	-0.187327	0.851404	0.999875	NA	NA	NA	NA	NA	NA	NA	NA	NA
112441664	3.42863	-0.299625	0.524391	-0.571377	0.567744	0.999875	NA	NA	NA	NA	NA	NA	NA	NA	NA
112441665	4.96093	-0.700973	1.28094	-0.547232	0.58422	0.999875	NA	NA	NA	NA	NA	NA	NA	NA	NA
112441666	17.2315	0.427719	0.981058	0.435977	0.662853	0.999875	NA	NA	NA	NA	NA	NA	NA	NA	NA
112441741	4.68273	-0.250176	0.373076	-0.670577	0.50249	0.999875	NA	NA	NA	NA	NA	NA	NA	NA	NA
112441769	3.53955	-0.156283	0.497764	-0.31397	0.753544	0.999875	NA	NA	NA	NA	NA	NA	NA	NA	NA
112441770	1.79154	-0.694427	0.798511	-0.869653	0.38449	0.999875	NA	NA	NA	NA	NA	NA	NA	NA	NA
112441775	7.71545	-0.518716	0.402731	-1.288	0.197747	0.999875	NA	NA	NA	NA	NA	NA	NA	NA	NA
112441777	2.51182	-1.12348	0.87401	-1.28543	0.198641	0.999875	NA	NA	NA	NA	NA	NA	NA	NA	NA
112441807	1.90747	-0.327812	0.609387	-0.537938	0.59062	0.999875	NA	NA	NA	NA	NA	NA	NA	NA	NA
112441809	12.8399	-0.122893	0.381988	-0.321718	0.747666	0.999875	NA	NA	NA	NA	NA	NA	NA	NA	NA
112441810	5.98584	-0.492924	0.414927	-1.18798	0.234842	0.999875	NA	NA	NA	NA	NA	NA	NA	NA	NA
112441823	5.28278	-0.187723	0.522021	-0.359608	0.719141	0.999875	NA	NA	NA	NA	NA	NA	NA	NA	NA
112441831	20.4462	0.395855	0.460497	0.859625	0.389996	0.999875	NA	NA	NA	NA	NA	NA	NA	NA	NA
112441832	6.30859	0.318367	0.666654	0.477559	0.632964	0.999875	NA	NA	NA	NA	NA	NA	NA	NA	NA
112441835	35.3524	-0.0721004	0.532802	-0.135323	0.892356	0.999875	NA	NA	NA	NA	NA	NA	NA	NA	NA
112441836	12.3226	0.0266843	0.277564	0.0961373	0.923412	0.999875	NA	NA	NA	NA	NA	NA	NA	NA	NA
112441838	50.0644	0.0186158	0.316179	0.0588775	0.95305	0.999875	NA	NA	NA	NA	NA	NA	NA	NA	NA
112441839	102.539	0.0195176	0.28442	0.0686225	0.94529	0.999875	NA	NA	NA	NA	NA	NA	NA	NA	NA
112441842	1.96152	-0.644895	0.538245	-1.19814	0.230861	0.999875	NA	NA	NA	NA	NA	NA	NA	NA	NA
112441843	1.43042	-0.513481	0.643815	-0.79756	0.425126	0.999875	NA	NA	NA	NA	NA	NA	NA	NA	NA
112441846	4.39509	-0.666332	0.798232	-0.83476	0.403853	0.999875	NA	NA	NA	NA	NA	NA	NA	NA	NA
112441848	40.6752	-0.0246028	0.2949	-0.0834277	0.933511	0.999875	NA	NA	NA	NA	NA	NA	NA	NA	NA
112441849	1.58436	-0.230076	0.88612	-0.259645	0.795138	0.999875	NA	NA	NA	NA	NA	NA	NA	NA	NA
112441857	1.3969	0.437491	0.814348	0.537229	0.591109	0.999875	NA	NA	NA	NA	NA	NA	NA	NA	NA
112441859	6.53056	-0.0562058	0.445409	-0.126189	0.899582	0.999875	NA	NA	NA	NA	NA	NA	NA	NA	NA
112441864	2.61149	0.0014099	0.710619	0.00198405	0.998417	0.999875	NA	NA	NA	NA	NA	NA	NA	NA	NA
112441866	1.98061	-0.963345	0.797697	-1.20766	0.227179	0.999875	NA	NA	NA	NA	NA	NA	NA	NA	NA
112441868	1.39626	0.369048	1.45051	0.254427	0.799166	0.999875	NA	NA	NA	NA	NA	NA	NA	NA	NA
112441872	30.6677	0.0286042	0.316088	0.0904946	0.927894	0.999875	NA	NA	NA	NA	NA	NA	NA	NA	NA
112441873	26.4126	0.0807474	0.210292	0.383978	0.700995	0.999875	ENSBTAG00000051004	ENSBTAT00000075498	C1orf53		chromosome 16 C1orf53 homolog [Source:NCBI gene;Acc:112441873]	16	76847270	76853904	1
112441875	21.6688	-0.0647675	0.432485	-0.149757	0.880957	0.999875	NA	NA	NA	NA	NA	NA	NA	NA	NA
112441876	40.9097	-0.0269502	0.477057	-0.0564927	0.954949	0.999875	NA	NA	NA	NA	NA	NA	NA	NA	NA
112441879	5.99385	-0.277924	0.624856	-0.444781	0.656478	0.999875	NA	NA	NA	NA	NA	NA	NA	NA	NA
112441880	6.32803	-0.456752	0.600816	-0.760219	0.447124	0.999875	NA	NA	NA	NA	NA	NA	NA	NA	NA
112441883	24.3551	0.119143	0.382859	0.311193	0.755654	0.999875	NA	NA	NA	NA	NA	NA	NA	NA	NA
112441884	5.68194	0.0666813	0.488087	0.136618	0.891333	0.999875	NA	NA	NA	NA	NA	NA	NA	NA	NA
112441885	3.62282	-0.613406	0.968415	-0.633413	0.526464	0.999875	NA	NA	NA	NA	NA	NA	NA	NA	NA
112441887	8.198	-0.382612	0.470419	-0.813343	0.416021	0.999875	NA	NA	NA	NA	NA	NA	NA	NA	NA
112441888	11.8159	-0.48455	0.640721	-0.756258	0.449495	0.999875	NA	NA	NA	NA	NA	NA	NA	NA	NA
112441889	831.031	-0.00722043	0.260348	-0.0277337	0.977875	0.999875	ENSBTAG00000053086	ENSBTAT00000079291	PHLDA3		pleckstrin homology like domain family A member 3 [Source:NCBI gene;Acc:112441889]	16	80877092	80877463	1
112441916	2.83093	0.0152898	0.551286	0.0277347	0.977874	0.999875	ENSBTAG00000045716	ENSBTAT00000063807	RF00020			16	41773507	41773622	-1
112442014	2.49605	-0.447669	0.766494	-0.584048	0.559188	0.999875	NA	NA	NA	NA	NA	NA	NA	NA	NA
112442015	24.8767	0.0661154	0.459165	0.14399	0.885508	0.999875	NA	NA	NA	NA	NA	NA	NA	NA	NA
112442022	3.29434	-0.448394	0.598304	-0.749441	0.453591	0.999875	NA	NA	NA	NA	NA	NA	NA	NA	NA
112442024	15.1786	-0.17666	0.311138	-0.567786	0.57018	0.999875	NA	NA	NA	NA	NA	NA	NA	NA	NA
112442032	6.77733	-0.0101769	0.393838	-0.0258404	0.979385	0.999875	NA	NA	NA	NA	NA	NA	NA	NA	NA
112442036	6.92654	-0.227432	0.438162	-0.519058	0.60372	0.999875	NA	NA	NA	NA	NA	NA	NA	NA	NA
112442038	4.07691	-0.246389	0.35701	-0.690146	0.490102	0.999875	NA	NA	NA	NA	NA	NA	NA	NA	NA
112442046	3.12775	0.356855	0.801023	0.445499	0.655959	0.999875	NA	NA	NA	NA	NA	NA	NA	NA	NA
112442048	1.19431	0.455014	0.988137	0.460476	0.645174	0.999875	NA	NA	NA	NA	NA	NA	NA	NA	NA
112442049	1.987	-0.654538	0.752125	-0.870252	0.384163	0.999875	NA	NA	NA	NA	NA	NA	NA	NA	NA
112442052	30.6413	0.160233	0.247158	0.648303	0.516789	0.999875	NA	NA	NA	NA	NA	NA	NA	NA	NA
112442054	7.38241	0.0224319	0.476424	0.0470838	0.962446	0.999875	NA	NA	NA	NA	NA	NA	NA	NA	NA
112442058	5.60339	0.0158737	0.401875	0.0394991	0.968492	0.999875	NA	NA	NA	NA	NA	NA	NA	NA	NA
112442077	9.41558	0.108392	0.444257	0.243985	0.807243	0.999875	NA	NA	NA	NA	NA	NA	NA	NA	NA
112442078	1.27833	0.242078	0.915637	0.264382	0.791486	0.999875	ENSBTAG00000047664	ENSBTAT00000074311	GNAZ		G protein subunit alpha z [Source:NCBI gene;Acc:112442078]	17	71827754	71856313	-1
112442079	29.8811	-0.327956	0.250374	-1.30986	0.190242	0.999875	NA	NA	NA	NA	NA	NA	NA	NA	NA
112442080	4.22388	0.289483	0.491641	0.58881	0.555989	0.999875	NA	NA	NA	NA	NA	NA	NA	NA	NA
112442081	69.4478	0.000288968	0.258867	0.00111628	0.999109	0.999875	NA	NA	NA	NA	NA	NA	NA	NA	NA
112442091	5.00897	-0.150307	0.736337	-0.204128	0.838253	0.999875	NA	NA	NA	NA	NA	NA	NA	NA	NA
112442189	16.8474	-0.232466	0.586668	-0.396247	0.691922	0.999875	NA	NA	NA	NA	NA	NA	NA	NA	NA
112442192	47.3618	-0.539512	0.216151	-2.49599	0.0125605	0.999875	NA	NA	NA	NA	NA	NA	NA	NA	NA
112442201	206.582	-0.0203316	0.28129	-0.0722797	0.942379	0.999875	NA	NA	NA	NA	NA	NA	NA	NA	NA
112442206	1.70035	0.630789	0.992599	0.635492	0.525107	0.999875	ENSBTAG00000020080	ENSBTAT00000026756	MYBPC2		myosin binding protein C, fast type [Source:VGNC Symbol;Acc:VGNC:57354]	18	56581198	56607181	1
112442208	7.77228	0.114881	0.52281	0.219738	0.826075	0.999875	NA	NA	NA	NA	NA	NA	NA	NA	NA
112442215	113	0.120392	1.15649	0.104101	0.917089	0.999875	ENSBTAG00000050510	ENSBTAT00000081334			sialic acid-binding Ig-like lectin 14 [Source:NCBI gene;Acc:112442215]	18	57596844	57625017	-1
112442221	11.2611	-0.853597	0.70285	-1.21448	0.224565	0.999875	NA	NA	NA	NA	NA	NA	NA	NA	NA
112442222	5.84162	-0.47931	0.549814	-0.871766	0.383336	0.999875	NA	NA	NA	NA	NA	NA	NA	NA	NA
112442223	2.28073	0.451012	0.816571	0.552325	0.580726	0.999875	NA	NA	NA	NA	NA	NA	NA	NA	NA
112442224	7.53949	0.493973	0.647627	0.762743	0.445617	0.999875	NA	NA	NA	NA	NA	NA	NA	NA	NA
112442226	70.7318	-0.127665	0.174873	-0.730042	0.465364	0.999875	NA	NA	NA	NA	NA	NA	NA	NA	NA
112442227	4.50609	0.462281	0.48429	0.954553	0.339804	0.999875	NA	NA	NA	NA	NA	NA	NA	NA	NA
112442228	2.54972	0.515578	0.66291	0.77775	0.436717	0.999875	NA	NA	NA	NA	NA	NA	NA	NA	NA
112442229	2.08144	-0.259746	0.584478	-0.444406	0.656749	0.999875	NA	NA	NA	NA	NA	NA	NA	NA	NA
112442246	42.176	-0.137862	0.244335	-0.564233	0.572595	0.999875	NA	NA	NA	NA	NA	NA	NA	NA	NA
112442247	31.4678	-0.0095153	0.317001	-0.0300166	0.976054	0.999875	NA	NA	NA	NA	NA	NA	NA	NA	NA
112442251	4.08776	0.195005	0.680067	0.286744	0.774308	0.999875	NA	NA	NA	NA	NA	NA	NA	NA	NA
112442253	23.1617	0.0177892	0.239408	0.0743051	0.940768	0.999875	NA	NA	NA	NA	NA	NA	NA	NA	NA
112442255	7.62934	0.0566124	0.468802	0.12076	0.903881	0.999875	NA	NA	NA	NA	NA	NA	NA	NA	NA
112442266	5.30471	0.090946	0.5141	0.176904	0.859584	0.999875	NA	NA	NA	NA	NA	NA	NA	NA	NA
112442269	21.6942	-0.31766	0.299958	-1.05902	0.289592	0.999875	NA	NA	NA	NA	NA	NA	NA	NA	NA
112442271	14.4563	-0.28164	0.283831	-0.992281	0.32106	0.999875	NA	NA	NA	NA	NA	NA	NA	NA	NA
112442275	3.95401	0.576501	0.630425	0.914464	0.360473	0.999875	NA	NA	NA	NA	NA	NA	NA	NA	NA
112442277	2.41834	0.199648	0.560395	0.356262	0.721644	0.999875	NA	NA	NA	NA	NA	NA	NA	NA	NA
112442279	132.67	0.341653	0.347407	0.983438	0.325392	0.999875	NA	NA	NA	NA	NA	NA	NA	NA	NA
112442284	6.40692	-0.588045	0.551534	-1.0662	0.286333	0.999875	NA	NA	NA	NA	NA	NA	NA	NA	NA
112442286	1.50255	0.831873	1.12926	0.736653	0.461334	0.999875	NA	NA	NA	NA	NA	NA	NA	NA	NA
112442290	8.03638	0.156018	0.65545	0.238032	0.811856	0.999875	NA	NA	NA	NA	NA	NA	NA	NA	NA
112442291	2.28228	0.0928087	0.731573	0.126862	0.89905	0.999875	NA	NA	NA	NA	NA	NA	NA	NA	NA
112442293	2.09358	-0.640491	0.659322	-0.971439	0.33133	0.999875	ENSBTAG00000054627	ENSBTAT00000082374			CKLF like MARVEL transmembrane domain containing 1 [Source:NCBI gene;Acc:112442293]	18	34295106	34307715	1
112442296	45.826	-0.0307649	0.381955	-0.080546	0.935803	0.999875	NA	NA	NA	NA	NA	NA	NA	NA	NA
112442298	5.30006	-0.0746696	0.529978	-0.140892	0.887955	0.999875	NA	NA	NA	NA	NA	NA	NA	NA	NA
112442299	2.07104	-0.115454	0.678137	-0.170252	0.864812	0.999875	NA	NA	NA	NA	NA	NA	NA	NA	NA
112442300	9.81222	0.0896666	0.568828	0.157634	0.874745	0.999875	NA	NA	NA	NA	NA	NA	NA	NA	NA
112442301	1.25674	0.201323	0.999186	0.201487	0.840318	0.999875	NA	NA	NA	NA	NA	NA	NA	NA	NA
112442303	33.24	0.0200677	0.381182	0.052646	0.958014	0.999875	NA	NA	NA	NA	NA	NA	NA	NA	NA
112442305	5.08709	-0.792653	0.541322	-1.46429	0.143115	0.999875	ENSBTAG00000051512	ENSBTAT00000076238			hydrocephalus-inducing protein homolog [Source:NCBI gene;Acc:112442305]	18	39855637	39986425	1
112442317	5.44484	-0.0387442	0.475311	-0.0815133	0.935034	0.999875	NA	NA	NA	NA	NA	NA	NA	NA	NA
112442320	5.70811	0.408514	0.656462	0.622296	0.533747	0.999875	NA	NA	NA	NA	NA	NA	NA	NA	NA
112442322	111.533	-0.118639	0.444518	-0.266893	0.789551	0.999875	NA	NA	NA	NA	NA	NA	NA	NA	NA
112442332	3.96036	-0.312935	0.49768	-0.628787	0.529489	0.999875	NA	NA	NA	NA	NA	NA	NA	NA	NA
112442335	1.75489	0.588784	0.873768	0.673845	0.50041	0.999875	NA	NA	NA	NA	NA	NA	NA	NA	NA
112442341	98.9113	-0.01438	0.124147	-0.11583	0.907787	0.999875	ENSBTAG00000050077	ENSBTAT00000087062			interferon regulatory factor 2 binding protein 1 [Source:NCBI gene;Acc:112442341]	18	53399358	53401112	-1
112442343	13.2623	-0.00424899	0.268015	-0.0158536	0.987351	0.999875	ENSBTAG00000053132	ENSBTAT00000077060	INAFM1		InaF motif containing 1 [Source:NCBI gene;Acc:112442343]	18	54282903	54283340	1
112442344	4.69689	0.103912	0.517367	0.200848	0.840818	0.999875	NA	NA	NA	NA	NA	NA	NA	NA	NA
112442347	48.1783	0.100032	0.209709	0.477006	0.633358	0.999875	ENSBTAG00000052953	ENSBTAT00000079091			60S ribosomal protein L11-like [Source:NCBI gene;Acc:112442347]	18	54982135	54982669	-1
112442349	17.9946	-0.083175	0.483681	-0.171963	0.863467	0.999875	NA	NA	NA	NA	NA	NA	NA	NA	NA
112442352	63.3031	0.228811	0.319127	0.716991	0.473379	0.999875	NA	NA	NA	NA	NA	NA	NA	NA	NA
112442358	2.61438	-0.169227	0.626567	-0.270087	0.787093	0.999875	NA	NA	NA	NA	NA	NA	NA	NA	NA
112442378	50.767	-0.0441428	0.713703	-0.0618504	0.950682	0.999875	ENSBTAG00000000336	ENSBTAT00000002953			cationic amino acid transporter 3-like [Source:NCBI gene;Acc:112442378]	18	61158271	61171888	1
112442382	4.19979	0.0928076	0.533736	0.173883	0.861957	0.999875	NA	NA	NA	NA	NA	NA	NA	NA	NA
112442383	3.97801	-0.351277	0.750138	-0.468283	0.639582	0.999875	NA	NA	NA	NA	NA	NA	NA	NA	NA
112442384	21.1861	0.247328	0.241798	1.02287	0.30637	0.999875	NA	NA	NA	NA	NA	NA	NA	NA	NA
112442387	1.46104	1.72446	0.856573	2.01321	0.0440929	0.999875	NA	NA	NA	NA	NA	NA	NA	NA	NA
112442393	9.4119	0.226908	0.456223	0.497362	0.618934	0.999875	NA	NA	NA	NA	NA	NA	NA	NA	NA
112442408	74.8826	-0.0300358	0.462432	-0.0649517	0.948212	0.999875	NA	NA	NA	NA	NA	NA	NA	NA	NA
112442414	1515.21	0.0476446	0.327183	0.145621	0.884221	0.999875	NA	NA	NA	NA	NA	NA	NA	NA	NA
112442537	10.0024	0.0225842	0.448947	0.0503047	0.95988	0.999875	NA	NA	NA	NA	NA	NA	NA	NA	NA
112442542	3.08332	0.195074	0.898721	0.217057	0.828164	0.999875	NA	NA	NA	NA	NA	NA	NA	NA	NA
112442543	133.175	0.000614917	0.884816	0.000694966	0.999445	0.999875	NA	NA	NA	NA	NA	NA	NA	NA	NA
112442544	26.756	-0.18727	1.03002	-0.181813	0.85573	0.999875	NA	NA	NA	NA	NA	NA	NA	NA	NA
112442546	9.53617	-0.401326	0.637476	-0.629555	0.528986	0.999875	NA	NA	NA	NA	NA	NA	NA	NA	NA
112442547	66.0085	-0.204878	0.286825	-0.714296	0.475044	0.999875	NA	NA	NA	NA	NA	NA	NA	NA	NA
112442551	4.58829	0.507079	0.497446	1.01937	0.308029	0.999875	NA	NA	NA	NA	NA	NA	NA	NA	NA
112442554	39.0094	0.123154	0.402359	0.306081	0.759543	0.999875	NA	NA	NA	NA	NA	NA	NA	NA	NA
112442593	6.96581	-0.403981	0.373202	-1.08247	0.279043	0.999875	NA	NA	NA	NA	NA	NA	NA	NA	NA
112442598	2.55392	-0.808801	0.704333	-1.14832	0.250836	0.999875	NA	NA	NA	NA	NA	NA	NA	NA	NA
112442601	4.94238	0.58689	0.493638	1.18891	0.234476	0.999875	NA	NA	NA	NA	NA	NA	NA	NA	NA
112442607	139.377	0.223177	0.772718	0.288821	0.772719	0.999875	NA	NA	NA	NA	NA	NA	NA	NA	NA
112442610	204.623	0.0612246	0.48018	0.127504	0.898542	0.999875	NA	NA	NA	NA	NA	NA	NA	NA	NA
112442613	74.5221	-0.293047	0.39983	-0.732928	0.463603	0.999875	NA	NA	NA	NA	NA	NA	NA	NA	NA
112442614	49.3632	-0.366897	0.260454	-1.40868	0.158929	0.999875	NA	NA	NA	NA	NA	NA	NA	NA	NA
112442615	9.01146	-0.586408	0.464753	-1.26176	0.207034	0.999875	NA	NA	NA	NA	NA	NA	NA	NA	NA
112442617	49.0686	-0.187187	0.299912	-0.624138	0.532537	0.999875	ENSBTAG00000006606	ENSBTAT00000008666	RFLNB		refilin B [Source:NCBI gene;Acc:112442617]	19	22265770	22271125	1
112442618	2.31113	-1.3504	0.942959	-1.43208	0.15212	0.999875	NA	NA	NA	NA	NA	NA	NA	NA	NA
112442619	14.1624	0.087295	0.444412	0.196428	0.844275	0.999875	NA	NA	NA	NA	NA	NA	NA	NA	NA
112442622	11.4957	-0.540342	0.373718	-1.44585	0.148218	0.999875	NA	NA	NA	NA	NA	NA	NA	NA	NA
112442623	4.39024	-0.349938	0.468348	-0.747173	0.454959	0.999875	NA	NA	NA	NA	NA	NA	NA	NA	NA
112442624	6.64292	-0.183018	0.573098	-0.319349	0.749462	0.999875	NA	NA	NA	NA	NA	NA	NA	NA	NA
112442625	2.68468	0.269063	0.735549	0.365799	0.714515	0.999875	NA	NA	NA	NA	NA	NA	NA	NA	NA
112442626	1.76425	1.10935	0.876174	1.26613	0.205468	0.999875	NA	NA	NA	NA	NA	NA	NA	NA	NA
112442627	8.24535	-0.233958	0.551358	-0.42433	0.671325	0.999875	NA	NA	NA	NA	NA	NA	NA	NA	NA
112442630	50.138	-0.0626817	0.178929	-0.350316	0.726102	0.999875	NA	NA	NA	NA	NA	NA	NA	NA	NA
112442634	53.5571	-0.220921	0.262151	-0.842722	0.399384	0.999875	NA	NA	NA	NA	NA	NA	NA	NA	NA
112442635	8.51434	-0.212364	0.423755	-0.501148	0.616267	0.999875	NA	NA	NA	NA	NA	NA	NA	NA	NA
112442636	1.27272	1.92715	1.06633	1.80728	0.070719	0.999875	NA	NA	NA	NA	NA	NA	NA	NA	NA
112442637	7.7199	0.227588	0.349964	0.650318	0.515487	0.999875	NA	NA	NA	NA	NA	NA	NA	NA	NA
112442640	4.49661	-0.184508	0.455576	-0.404999	0.685478	0.999875	NA	NA	NA	NA	NA	NA	NA	NA	NA
112442641	2.45962	-0.466328	0.547591	-0.8516	0.394436	0.999875	NA	NA	NA	NA	NA	NA	NA	NA	NA
112442645	5.18413	-0.0143543	0.53044	-0.0270611	0.978411	0.999875	NA	NA	NA	NA	NA	NA	NA	NA	NA
112442647	1.17885	0.981789	0.96371	1.01876	0.308317	0.999875	NA	NA	NA	NA	NA	NA	NA	NA	NA
112442651	19.5315	-0.37783	0.561771	-0.672569	0.501221	0.999875	NA	NA	NA	NA	NA	NA	NA	NA	NA
112442652	1.18279	-0.571313	0.926976	-0.616319	0.537684	0.999875	NA	NA	NA	NA	NA	NA	NA	NA	NA
112442654	2.02859	-0.361681	0.744682	-0.485686	0.62719	0.999875	ENSBTAG00000050006	ENSBTAT00000068101	HOXB6		homeobox B6 [Source:NCBI gene;Acc:112442654]	19	37894377	37896079	1
112442656	63.4012	0.018342	0.159859	0.114739	0.908652	0.999875	NA	NA	NA	NA	NA	NA	NA	NA	NA
112442657	97.8413	-0.169189	0.207109	-0.816909	0.413981	0.999875	NA	NA	NA	NA	NA	NA	NA	NA	NA
112442660	265.026	0.0694879	0.459551	0.151208	0.879811	0.999875	NA	NA	NA	NA	NA	NA	NA	NA	NA
112442661	5.45204	0.250614	0.532182	0.470918	0.637699	0.999875	NA	NA	NA	NA	NA	NA	NA	NA	NA
112442677	2.79148	-0.193672	0.596661	-0.324593	0.745489	0.999875	NA	NA	NA	NA	NA	NA	NA	NA	NA
112442681	5.04048	-0.0052522	0.406315	-0.0129264	0.989686	0.999875	NA	NA	NA	NA	NA	NA	NA	NA	NA
112442685	543.401	-0.146105	0.146739	-0.995685	0.319403	0.999875	ENSBTAG00000016799	ENSBTAT00000022347	ERN1		endoplasmic reticulum to nucleus signaling 1 [Source:NCBI gene;Acc:112442685]	19	48273414	48350809	-1
112442686	15.5677	0.313826	0.384639	0.815896	0.41456	0.999875	NA	NA	NA	NA	NA	NA	NA	NA	NA
112442687	5.60051	-1.00859	0.483429	-2.08632	0.0369492	0.999875	NA	NA	NA	NA	NA	NA	NA	NA	NA
112442688	2.20376	0.150233	0.662835	0.226652	0.820694	0.999875	NA	NA	NA	NA	NA	NA	NA	NA	NA
112442697	8.3544	-0.253783	0.494188	-0.513536	0.607577	0.999875	NA	NA	NA	NA	NA	NA	NA	NA	NA
112442700	4.66789	-0.0977219	0.508384	-0.192221	0.847569	0.999875	NA	NA	NA	NA	NA	NA	NA	NA	NA
112442701	1.51513	0.484783	0.968223	0.500693	0.616587	0.999875	NA	NA	NA	NA	NA	NA	NA	NA	NA
112442703	3.72097	-0.200371	0.879158	-0.227913	0.819714	0.999875	NA	NA	NA	NA	NA	NA	NA	NA	NA
112442706	24.3172	-0.548508	0.408871	-1.34152	0.179752	0.999875	NA	NA	NA	NA	NA	NA	NA	NA	NA
112442711	30.0476	-0.201012	0.443899	-0.452833	0.650669	0.999875	NA	NA	NA	NA	NA	NA	NA	NA	NA
112442712	5.07808	0.00269299	0.631444	0.00426481	0.996597	0.999875	NA	NA	NA	NA	NA	NA	NA	NA	NA
112442713	8.3384	-0.581815	0.469939	-1.23807	0.215692	0.999875	NA	NA	NA	NA	NA	NA	NA	NA	NA
112442714	5.92548	-0.223034	0.520993	-0.428094	0.668582	0.999875	NA	NA	NA	NA	NA	NA	NA	NA	NA
112442715	2.97978	0.246555	0.421737	0.584618	0.558805	0.999875	NA	NA	NA	NA	NA	NA	NA	NA	NA
112442718	6.18525	-0.779335	0.463401	-1.68177	0.0926131	0.999875	NA	NA	NA	NA	NA	NA	NA	NA	NA
112442719	42.3647	-0.0191336	0.369847	-0.0517337	0.958741	0.999875	NA	NA	NA	NA	NA	NA	NA	NA	NA
112442721	102.756	0.0787843	0.129441	0.608651	0.542756	0.999875	NA	NA	NA	NA	NA	NA	NA	NA	NA
112442737	5.62656	-0.392213	0.70957	-0.552748	0.580436	0.999875	NA	NA	NA	NA	NA	NA	NA	NA	NA
112442739	1.39948	-1.12309	0.820871	-1.36817	0.171259	0.999875	NA	NA	NA	NA	NA	NA	NA	NA	NA
112442740	3.10136	-0.330921	0.535396	-0.618087	0.536518	0.999875	NA	NA	NA	NA	NA	NA	NA	NA	NA
112442741	4.7866	-0.554334	0.472456	-1.1733	0.240674	0.999875	NA	NA	NA	NA	NA	NA	NA	NA	NA
112442748	15.1567	-0.216481	0.377398	-0.573615	0.566228	0.999875	NA	NA	NA	NA	NA	NA	NA	NA	NA
112442750	1.91654	0.362276	1.31304	0.275907	0.782619	0.999875	NA	NA	NA	NA	NA	NA	NA	NA	NA
112442757	5.42107	-0.108914	0.562963	-0.193465	0.846595	0.999875	NA	NA	NA	NA	NA	NA	NA	NA	NA
112442952	36.9421	0.0414192	0.427185	0.0969585	0.922759	0.999875	NA	NA	NA	NA	NA	NA	NA	NA	NA
112442974	10.8059	0.071111	0.426705	0.166651	0.867645	0.999875	NA	NA	NA	NA	NA	NA	NA	NA	NA
112442975	51.5239	0.191245	0.357542	0.534889	0.592727	0.999875	NA	NA	NA	NA	NA	NA	NA	NA	NA
112442976	167.313	0.0313622	0.334684	0.093707	0.925342	0.999875	NA	NA	NA	NA	NA	NA	NA	NA	NA
112442977	5.5585	-0.0740083	0.544083	-0.136024	0.891802	0.999875	NA	NA	NA	NA	NA	NA	NA	NA	NA
112442980	34.635	-0.00758179	0.276874	-0.0273835	0.978154	0.999875	NA	NA	NA	NA	NA	NA	NA	NA	NA
112442986	12.931	0.132599	0.626835	0.211537	0.832468	0.999875	NA	NA	NA	NA	NA	NA	NA	NA	NA
112442987	2.30826	0.721507	0.730964	0.987062	0.323612	0.999875	NA	NA	NA	NA	NA	NA	NA	NA	NA
112442991	40.6619	0.0188511	0.550271	0.0342579	0.972672	0.999875	NA	NA	NA	NA	NA	NA	NA	NA	NA
112442993	3.20701	0.0716756	0.563716	0.127148	0.898823	0.999875	NA	NA	NA	NA	NA	NA	NA	NA	NA
112442995	10.1403	-0.253623	0.510249	-0.497059	0.619148	0.999875	NA	NA	NA	NA	NA	NA	NA	NA	NA
112442996	1.5724	-0.548323	1.12655	-0.486727	0.626452	0.999875	NA	NA	NA	NA	NA	NA	NA	NA	NA
112442997	7.75042	-0.075818	0.73142	-0.103659	0.91744	0.999875	NA	NA	NA	NA	NA	NA	NA	NA	NA
112442999	5.2255	0.548273	0.521646	1.05104	0.293238	0.999875	NA	NA	NA	NA	NA	NA	NA	NA	NA
112443000	2.85469	0.0779964	0.705152	0.110609	0.911926	0.999875	NA	NA	NA	NA	NA	NA	NA	NA	NA
112443001	86.339	0.0933248	0.144621	0.645305	0.51873	0.999875	NA	NA	NA	NA	NA	NA	NA	NA	NA
112443003	1516.16	-0.0298427	0.108813	-0.274256	0.783888	0.999875	ENSBTAG00000004929	ENSBTAT00000006486	C20H5orf51		chromosome 20 C5orf51 homolog [Source:VGNC Symbol;Acc:VGNC:57346]	20	32612381	32634378	-1
112443004	1.29169	-0.302815	0.724208	-0.418133	0.67585	0.999875	NA	NA	NA	NA	NA	NA	NA	NA	NA
112443006	54.0953	-0.0217667	0.466414	-0.0466681	0.962778	0.999875	NA	NA	NA	NA	NA	NA	NA	NA	NA
112443007	2.26574	1.62807	0.949439	1.71478	0.0863864	0.999875	NA	NA	NA	NA	NA	NA	NA	NA	NA
112443012	3.50298	0.272103	0.618523	0.439924	0.659992	0.999875	NA	NA	NA	NA	NA	NA	NA	NA	NA
112443013	4.0068	0.104081	0.494249	0.210584	0.833212	0.999875	NA	NA	NA	NA	NA	NA	NA	NA	NA
112443016	1.75883	-0.545523	1.14657	-0.475787	0.634226	0.999875	ENSBTAG00000048851	ENSBTAT00000074956	UBE2QL1		ubiquitin conjugating enzyme E2 Q family like 1 [Source:NCBI gene;Acc:112443016]	20	66694144	66751048	-1
112443021	41.3199	0.221106	0.40125	0.551043	0.581604	0.999875	NA	NA	NA	NA	NA	NA	NA	NA	NA
112443025	22.3346	0.0419112	0.274064	0.152925	0.878458	0.999875	NA	NA	NA	NA	NA	NA	NA	NA	NA
112443116	14.4881	0.29765	0.348994	0.85288	0.393726	0.999875	NA	NA	NA	NA	NA	NA	NA	NA	NA
112443117	1.31769	1.13501	0.860832	1.3185	0.187336	0.999875	NA	NA	NA	NA	NA	NA	NA	NA	NA
112443128	8.49783	0.164739	0.488666	0.33712	0.736027	0.999875	NA	NA	NA	NA	NA	NA	NA	NA	NA
112443130	12.9197	0.11797	0.479494	0.24603	0.805659	0.999875	NA	NA	NA	NA	NA	NA	NA	NA	NA
112443132	31.9951	-0.208053	0.420999	-0.494189	0.621173	0.999875	NA	NA	NA	NA	NA	NA	NA	NA	NA
112443133	410.955	0.418566	0.451578	0.926895	0.353981	0.999875	NA	NA	NA	NA	NA	NA	NA	NA	NA
112443134	2.5191	-0.379567	0.766592	-0.495135	0.620505	0.999875	NA	NA	NA	NA	NA	NA	NA	NA	NA
112443139	17.1511	-0.202442	0.360879	-0.560969	0.574819	0.999875	NA	NA	NA	NA	NA	NA	NA	NA	NA
112443140	159.062	-0.288598	0.294709	-0.979265	0.327449	0.999875	NA	NA	NA	NA	NA	NA	NA	NA	NA
112443141	69.8685	0.154941	0.306832	0.50497	0.61358	0.999875	NA	NA	NA	NA	NA	NA	NA	NA	NA
112443142	40.7312	-0.00361508	0.363875	-0.00993494	0.992073	0.999875	NA	NA	NA	NA	NA	NA	NA	NA	NA
112443144	2.02483	0.223022	0.659119	0.338363	0.735089	0.999875	NA	NA	NA	NA	NA	NA	NA	NA	NA
112443145	6.3021	-1.23475	0.570803	-2.16317	0.0305279	0.999875	NA	NA	NA	NA	NA	NA	NA	NA	NA
112443146	1.29041	-0.204331	0.832779	-0.24536	0.806178	0.999875	NA	NA	NA	NA	NA	NA	NA	NA	NA
112443159	1.85192	-0.626772	0.963797	-0.650315	0.515489	0.999875	NA	NA	NA	NA	NA	NA	NA	NA	NA
112443160	39.2099	-0.481373	0.206472	-2.33142	0.0197312	0.999875	ENSBTAG00000054422	ENSBTAT00000084889				2	119361737	119365630	-1
112443161	8.56914	-0.987375	0.532243	-1.85512	0.063579	0.999875	NA	NA	NA	NA	NA	NA	NA	NA	NA
112443164	4.19897	-1.18197	0.537202	-2.20023	0.0277908	0.999875	NA	NA	NA	NA	NA	NA	NA	NA	NA
112443174	22.9687	-0.110459	0.36628	-0.30157	0.76298	0.999875	NA	NA	NA	NA	NA	NA	NA	NA	NA
112443175	428.484	0.171104	0.522977	0.327174	0.743537	0.999875	ENSBTAG00000049333	ENSBTAT00000068157			tumor necrosis factor alpha-induced protein 2-like [Source:NCBI gene;Acc:112443175]	21	67777864	67787794	1
112443176	9.5884	0.506481	0.376876	1.34389	0.178982	0.999875	NA	NA	NA	NA	NA	NA	NA	NA	NA
112443178	30.5458	-0.24288	0.354162	-0.685789	0.492846	0.999875	NA	NA	NA	NA	NA	NA	NA	NA	NA
112443181	1.97113	-0.143303	0.614743	-0.233111	0.815676	0.999875	NA	NA	NA	NA	NA	NA	NA	NA	NA
112443185	2.22921	0.228252	0.859022	0.265711	0.790461	0.999875	NA	NA	NA	NA	NA	NA	NA	NA	NA
112443186	3.81891	-0.0528625	0.655792	-0.0806086	0.935753	0.999875	NA	NA	NA	NA	NA	NA	NA	NA	NA
112443193	8.75089	0.127056	0.303518	0.418611	0.675501	0.999875	NA	NA	NA	NA	NA	NA	NA	NA	NA
112443196	6.54069	-0.282337	0.674646	-0.418496	0.675584	0.999875	NA	NA	NA	NA	NA	NA	NA	NA	NA
112443201	4.28003	1.06508	1.67711	0.635067	0.525385	0.999875	NA	NA	NA	NA	NA	NA	NA	NA	NA
112443204	1.49451	-0.459902	0.911163	-0.504742	0.61374	0.999875	NA	NA	NA	NA	NA	NA	NA	NA	NA
112443213	3.58932	0.217567	0.587584	0.370273	0.711179	0.999875	NA	NA	NA	NA	NA	NA	NA	NA	NA
112443214	3.63414	-0.93629	0.616433	-1.51888	0.128792	0.999875	NA	NA	NA	NA	NA	NA	NA	NA	NA
112443215	21.9308	0.0571304	0.196509	0.290726	0.771261	0.999875	NA	NA	NA	NA	NA	NA	NA	NA	NA
112443219	4.3123	0.331397	0.650558	0.509404	0.610469	0.999875	NA	NA	NA	NA	NA	NA	NA	NA	NA
112443221	2.14944	-0.865859	0.772144	-1.12137	0.262131	0.999875	NA	NA	NA	NA	NA	NA	NA	NA	NA
112443224	2.28329	0.0377267	0.646468	0.0583581	0.953463	0.999875	NA	NA	NA	NA	NA	NA	NA	NA	NA
112443236	25.3955	0.155091	0.473716	0.327393	0.74337	0.999875	NA	NA	NA	NA	NA	NA	NA	NA	NA
112443239	8.23358	-0.191215	0.393168	-0.486345	0.626722	0.999875	ENSBTAG00000052215	ENSBTAT00000067817	MESP1		mesoderm posterior bHLH transcription factor 1 [Source:NCBI gene;Acc:112443239]	21	21164833	21165917	-1
112443241	1.50388	-0.554915	1.09307	-0.507667	0.611687	0.999875	NA	NA	NA	NA	NA	NA	NA	NA	NA
112443243	4.53456	0.491683	0.569269	0.863709	0.387748	0.999875	NA	NA	NA	NA	NA	NA	NA	NA	NA
112443306	14.601	0.094728	0.3301	0.286968	0.774137	0.999875	NA	NA	NA	NA	NA	NA	NA	NA	NA
112443317	1.36168	0.299974	0.923658	0.324768	0.745357	0.999875	NA	NA	NA	NA	NA	NA	NA	NA	NA
112443328	8.01129	-0.234348	0.382725	-0.612315	0.540329	0.999875	ENSBTAG00000043187	ENSBTAT00000060179	RF00334			21	31217333	31217458	1
112443337	1.84553	0.626629	0.70744	0.88577	0.375741	0.999875	ENSBTAG00000055182	ENSBTAT00000077233	RF00003		U1 spliceosomal RNA [Source:NCBI gene;Acc:112446125]	21	44987784	44987947	-1
112443405	26.9437	-0.173701	0.346228	-0.501696	0.615881	0.999875	NA	NA	NA	NA	NA	NA	NA	NA	NA
112443407	3.61191	0.0515762	0.548975	0.0939501	0.925149	0.999875	NA	NA	NA	NA	NA	NA	NA	NA	NA
112443414	8.06269	-0.0254771	0.409428	-0.0622261	0.950383	0.999875	NA	NA	NA	NA	NA	NA	NA	NA	NA
112443415	6.70996	-1.68656	0.818031	-2.06174	0.0392329	0.999875	NA	NA	NA	NA	NA	NA	NA	NA	NA
112443417	1.5261	0.241195	0.741819	0.325139	0.745076	0.999875	NA	NA	NA	NA	NA	NA	NA	NA	NA
112443419	2.89905	0.206934	1.23327	0.167793	0.866746	0.999875	NA	NA	NA	NA	NA	NA	NA	NA	NA
112443420	3.06538	-0.105415	0.877527	-0.120127	0.904382	0.999875	NA	NA	NA	NA	NA	NA	NA	NA	NA
112443421	1.65048	0.665049	0.687771	0.966962	0.333563	0.999875	NA	NA	NA	NA	NA	NA	NA	NA	NA
112443422	21.6401	-0.130454	0.33102	-0.394098	0.693509	0.999875	NA	NA	NA	NA	NA	NA	NA	NA	NA
112443428	2.27511	0.694642	0.553905	1.25408	0.209813	0.999875	NA	NA	NA	NA	NA	NA	NA	NA	NA
112443429	12.6804	-0.073943	0.514067	-0.143839	0.885627	0.999875	NA	NA	NA	NA	NA	NA	NA	NA	NA
112443432	3.30732	-0.607415	0.607662	-0.999594	0.317507	0.999875	NA	NA	NA	NA	NA	NA	NA	NA	NA
112443434	17.4634	0.198765	0.543164	0.36594	0.71441	0.999875	NA	NA	NA	NA	NA	NA	NA	NA	NA
112443437	112.948	-0.102406	0.273085	-0.374997	0.707663	0.999875	NA	NA	NA	NA	NA	NA	NA	NA	NA
112443447	1.80322	0.428565	0.682318	0.628101	0.529938	0.999875	NA	NA	NA	NA	NA	NA	NA	NA	NA
112443449	2.47456	-0.366874	0.680043	-0.539487	0.589551	0.999875	NA	NA	NA	NA	NA	NA	NA	NA	NA
112443450	2.48296	0.129212	0.668264	0.193355	0.846681	0.999875	NA	NA	NA	NA	NA	NA	NA	NA	NA
112443464	1.6992	-0.556465	0.883252	-0.630018	0.528683	0.999875	NA	NA	NA	NA	NA	NA	NA	NA	NA
112443467	15.1293	0.0603132	0.353981	0.170386	0.864707	0.999875	NA	NA	NA	NA	NA	NA	NA	NA	NA
112443469	394.102	0.0925068	0.308613	0.29975	0.764368	0.999875	NA	NA	NA	NA	NA	NA	NA	NA	NA
112443474	26.1002	-0.10562	0.647279	-0.163176	0.87038	0.999875	NA	NA	NA	NA	NA	NA	NA	NA	NA
112443475	5.43167	-0.35412	0.400233	-0.884786	0.376272	0.999875	NA	NA	NA	NA	NA	NA	NA	NA	NA
112443477	2.83787	-0.864499	0.606353	-1.42574	0.153945	0.999875	NA	NA	NA	NA	NA	NA	NA	NA	NA
112443479	45.4331	-0.0234392	0.47627	-0.0492141	0.960749	0.999875	NA	NA	NA	NA	NA	NA	NA	NA	NA
112443480	16.4682	0.263983	0.594728	0.443871	0.657136	0.999875	NA	NA	NA	NA	NA	NA	NA	NA	NA
112443482	1.93946	-0.0007512	0.694	-0.00108242	0.999136	0.999875	NA	NA	NA	NA	NA	NA	NA	NA	NA
112443484	189.619	-0.0307361	0.159498	-0.192705	0.84719	0.999875	NA	NA	NA	NA	NA	NA	NA	NA	NA
112443485	14.1543	0.0951615	0.426914	0.222906	0.823609	0.999875	NA	NA	NA	NA	NA	NA	NA	NA	NA
112443486	1.32123	-1.08059	0.983475	-1.09874	0.271881	0.999875	NA	NA	NA	NA	NA	NA	NA	NA	NA
112443492	2.43926	-0.0747956	1.00066	-0.0747463	0.940417	0.999875	NA	NA	NA	NA	NA	NA	NA	NA	NA
112443499	12.832	-0.397453	0.827123	-0.480524	0.630855	0.999875	NA	NA	NA	NA	NA	NA	NA	NA	NA
112443501	1.33562	-1.07194	0.828663	-1.29358	0.195812	0.999875	NA	NA	NA	NA	NA	NA	NA	NA	NA
112443504	5.00828	0.179862	0.702932	0.255874	0.798048	0.999875	NA	NA	NA	NA	NA	NA	NA	NA	NA
112443505	1.40886	0.513098	0.988785	0.518917	0.603819	0.999875	NA	NA	NA	NA	NA	NA	NA	NA	NA
112443508	685.097	-0.0575713	0.150379	-0.382841	0.701838	0.999875	ENSBTAG00000053386	ENSBTAT00000073539	RAB43		RAB43, member RAS oncogene family [Source:NCBI gene;Acc:112443508]	22	59023720	59041767	-1
112443509	19.8296	-0.235664	0.317199	-0.742952	0.45751	0.999875	NA	NA	NA	NA	NA	NA	NA	NA	NA
112443671	3.99716	0.255749	0.644227	0.396986	0.691378	0.999875	ENSBTAG00000043135	ENSBTAT00000060127	RF00618		RNA, U4atac small nuclear (U12-dependent splicing) [Source:HGNC Symbol;Acc:HGNC:34016]	2	73247035	73247160	1
112443704	3.18595	-0.40136	0.743333	-0.539947	0.589234	0.999875	NA	NA	NA	NA	NA	NA	NA	NA	NA
112443706	1.26863	-0.733261	1.3819	-0.530616	0.595685	0.999875	ENSBTAG00000052929	ENSBTAT00000081650	RF00026			2	31120356	31120462	-1
112443713	60.7335	-0.0624824	0.628182	-0.0994654	0.920769	0.999875	NA	NA	NA	NA	NA	NA	NA	NA	NA
112443716	1.9015	-0.0436465	0.652416	-0.0668997	0.946662	0.999875	NA	NA	NA	NA	NA	NA	NA	NA	NA
112443724	20.2866	0.165499	0.605101	0.273507	0.784464	0.999875	NA	NA	NA	NA	NA	NA	NA	NA	NA
112443728	169.072	-0.0373159	0.356285	-0.104736	0.916585	0.999875	NA	NA	NA	NA	NA	NA	NA	NA	NA
112443729	2.24599	-0.301773	1.2452	-0.242349	0.80851	0.999875	ENSBTAG00000052132	ENSBTAT00000071566	FOXQ1		forkhead box Q1 [Source:NCBI gene;Acc:112443729]	23	51756898	51758052	-1
112443738	21.6287	0.131032	0.458546	0.285757	0.775065	0.999875	NA	NA	NA	NA	NA	NA	NA	NA	NA
112443742	3.73148	-0.0834815	0.943549	-0.0884761	0.929498	0.999875	NA	NA	NA	NA	NA	NA	NA	NA	NA
112443751	2.41085	0.388262	0.628281	0.617975	0.536592	0.999875	NA	NA	NA	NA	NA	NA	NA	NA	NA
112443766	16.0948	-0.498964	0.60089	-0.830375	0.406327	0.999875	NA	NA	NA	NA	NA	NA	NA	NA	NA
112443768	2.19885	-0.405942	0.562577	-0.721576	0.470555	0.999875	NA	NA	NA	NA	NA	NA	NA	NA	NA
112443775	9.93934	0.455754	0.397109	1.14768	0.251101	0.999875	NA	NA	NA	NA	NA	NA	NA	NA	NA
112443796	2.76287	-1.54984	1.11155	-1.39431	0.163225	0.999875	NA	NA	NA	NA	NA	NA	NA	NA	NA
112443802	1.22496	1.01164	0.909693	1.11207	0.266108	0.999875	NA	NA	NA	NA	NA	NA	NA	NA	NA
112443807	7.66067	0.232626	0.484548	0.480088	0.631165	0.999875	NA	NA	NA	NA	NA	NA	NA	NA	NA
112443816	17.7361	-0.169083	0.332127	-0.509091	0.610688	0.999875	NA	NA	NA	NA	NA	NA	NA	NA	NA
112443817	4.30447	0.133911	0.627353	0.213455	0.830972	0.999875	NA	NA	NA	NA	NA	NA	NA	NA	NA
112443819	73.0868	-0.322345	0.653648	-0.493147	0.621908	0.999875	NA	NA	NA	NA	NA	NA	NA	NA	NA
112443836	2.93546	-0.253251	0.735719	-0.344222	0.730679	0.999875	NA	NA	NA	NA	NA	NA	NA	NA	NA
112443837	3.37081	0.426286	0.585145	0.728513	0.4663	0.999875	NA	NA	NA	NA	NA	NA	NA	NA	NA
112443840	2.15834	-0.300812	0.638765	-0.470928	0.637692	0.999875	NA	NA	NA	NA	NA	NA	NA	NA	NA
112443849	5.68037	-0.339181	0.382325	-0.887155	0.374996	0.999875	NA	NA	NA	NA	NA	NA	NA	NA	NA
112443856	2.69241	-0.0825262	0.74823	-0.110295	0.912175	0.999875	NA	NA	NA	NA	NA	NA	NA	NA	NA
112443858	6.45086	-0.368098	0.392127	-0.938721	0.347874	0.999875	NA	NA	NA	NA	NA	NA	NA	NA	NA
112443859	6.20706	-0.167691	0.620697	-0.270166	0.787033	0.999875	NA	NA	NA	NA	NA	NA	NA	NA	NA
112443864	53.2442	-0.164631	0.381051	-0.432045	0.665709	0.999875	ENSBTAG00000053433	ENSBTAT00000086060			MHC class I polypeptide-related sequence B-like [Source:NCBI gene;Acc:112443864]	23	27953265	27961282	-1
112443868	34.3792	-0.240536	0.401377	-0.599277	0.548988	0.999875	NA	NA	NA	NA	NA	NA	NA	NA	NA
112443869	37.691	-0.223408	0.417793	-0.534733	0.592835	0.999875	NA	NA	NA	NA	NA	NA	NA	NA	NA
112443871	7.31136	-0.617559	0.549768	-1.12331	0.261306	0.999875	NA	NA	NA	NA	NA	NA	NA	NA	NA
112444151	1.42563	0.0575018	0.886463	0.0648666	0.94828	0.999875	NA	NA	NA	NA	NA	NA	NA	NA	NA
112444152	53.3716	0.0789357	0.201066	0.392586	0.694626	0.999875	NA	NA	NA	NA	NA	NA	NA	NA	NA
112444155	3.35676	-0.328976	0.554856	-0.592903	0.553246	0.999875	NA	NA	NA	NA	NA	NA	NA	NA	NA
112444157	1.49706	-0.640179	1.48944	-0.429812	0.667332	0.999875	NA	NA	NA	NA	NA	NA	NA	NA	NA
112444164	35.3434	-0.221539	0.384352	-0.576395	0.564348	0.999875	NA	NA	NA	NA	NA	NA	NA	NA	NA
112444189	4.2971	-0.243453	0.521247	-0.467058	0.640458	0.999875	NA	NA	NA	NA	NA	NA	NA	NA	NA
112444203	10.8308	-0.270686	0.423162	-0.639674	0.522384	0.999875	NA	NA	NA	NA	NA	NA	NA	NA	NA
112444206	5.29191	0.453562	0.405172	1.11943	0.262956	0.999875	NA	NA	NA	NA	NA	NA	NA	NA	NA
112444210	4.40108	-0.112043	0.504068	-0.222277	0.824098	0.999875	NA	NA	NA	NA	NA	NA	NA	NA	NA
112444214	13.0083	-0.00610337	0.359314	-0.0169862	0.986448	0.999875	ENSBTAG00000045235	ENSBTAT00000062668	RF00283			24	49478228	49478310	1
112444232	6.02662	-0.283073	0.490103	-0.577578	0.563549	0.999875	ENSBTAG00000055291	ENSBTAT00000074613	RF00026			24	61648047	61648153	-1
112444276	4.01428	-0.547292	0.452144	-1.21044	0.226111	0.999875	NA	NA	NA	NA	NA	NA	NA	NA	NA
112444278	31.3325	0.188609	0.325386	0.579645	0.562154	0.999875	NA	NA	NA	NA	NA	NA	NA	NA	NA
112444279	47.7497	0.0860907	0.636632	0.135229	0.892431	0.999875	NA	NA	NA	NA	NA	NA	NA	NA	NA
112444280	3.57156	0.956685	0.490421	1.95074	0.0510878	0.999875	NA	NA	NA	NA	NA	NA	NA	NA	NA
112444281	2.18734	0.742756	0.704842	1.05379	0.291979	0.999875	NA	NA	NA	NA	NA	NA	NA	NA	NA
112444285	2.29574	0.921143	0.731241	1.2597	0.207779	0.999875	NA	NA	NA	NA	NA	NA	NA	NA	NA
112444288	1.75828	0.524685	0.628129	0.835314	0.403541	0.999875	ENSBTAG00000053919	ENSBTAT00000078032			putative protein T-ENOL [Source:NCBI gene;Acc:112444288]	25	26384220	26388296	-1
112444290	7.04744	-0.0979612	0.436602	-0.224372	0.822468	0.999875	NA	NA	NA	NA	NA	NA	NA	NA	NA
112444293	7.71323	-0.837325	0.499214	-1.67729	0.0934867	0.999875	NA	NA	NA	NA	NA	NA	NA	NA	NA
112444307	30.9573	-0.180066	0.404978	-0.444632	0.656585	0.999875	NA	NA	NA	NA	NA	NA	NA	NA	NA
112444310	88.8875	-0.0907154	0.339618	-0.26711	0.789385	0.999875	NA	NA	NA	NA	NA	NA	NA	NA	NA
112444320	7.3687	-0.502876	0.730469	-0.688429	0.491183	0.999875	NA	NA	NA	NA	NA	NA	NA	NA	NA
112444326	35.8301	0.153647	0.500964	0.306704	0.759069	0.999875	NA	NA	NA	NA	NA	NA	NA	NA	NA
112444339	5.07143	0.500257	0.474825	1.05356	0.292085	0.999875	NA	NA	NA	NA	NA	NA	NA	NA	NA
112444344	18.1937	0.0600449	0.29948	0.200497	0.841092	0.999875	NA	NA	NA	NA	NA	NA	NA	NA	NA
112444345	6.53641	0.588785	0.487379	1.20806	0.227023	0.999875	NA	NA	NA	NA	NA	NA	NA	NA	NA
112444350	1.64474	0.809572	0.872932	0.927417	0.35371	0.999875	NA	NA	NA	NA	NA	NA	NA	NA	NA
112444351	11.0397	-0.308908	0.330291	-0.935259	0.349655	0.999875	NA	NA	NA	NA	NA	NA	NA	NA	NA
112444352	8.81266	0.41552	0.379265	1.09559	0.273256	0.999875	NA	NA	NA	NA	NA	NA	NA	NA	NA
112444355	1.6138	-0.413728	0.734333	-0.563407	0.573158	0.999875	NA	NA	NA	NA	NA	NA	NA	NA	NA
112444420	1.25283	-0.910192	0.704494	-1.29198	0.196364	0.999875	NA	NA	NA	NA	NA	NA	NA	NA	NA
112444463	80.4723	0.0926926	0.329168	0.281596	0.778253	0.999875	NA	NA	NA	NA	NA	NA	NA	NA	NA
112444465	4.37712	0.219746	0.534138	0.411403	0.680777	0.999875	NA	NA	NA	NA	NA	NA	NA	NA	NA
112444473	2222.49	0.141186	0.225893	0.625015	0.531961	0.999875	NA	NA	NA	NA	NA	NA	NA	NA	NA
112444479	7.94952	-0.610814	0.5257	-1.16191	0.245273	0.999875	ENSBTAG00000047839	ENSBTAT00000065049	P2RY8		P2Y receptor family member 8 [Source:VGNC Symbol;Acc:VGNC:32531]	3	119510492	119511556	-1
112444481	22.3092	-0.294615	0.348473	-0.845445	0.397862	0.999875	NA	NA	NA	NA	NA	NA	NA	NA	NA
112444482	1.23817	-0.378424	1.57527	-0.240229	0.810153	0.999875	NA	NA	NA	NA	NA	NA	NA	NA	NA
112444486	8.83347	-0.696009	0.48592	-1.43235	0.152043	0.999875	NA	NA	NA	NA	NA	NA	NA	NA	NA
112444501	18.9461	-0.54261	0.449555	-1.20699	0.227434	0.999875	NA	NA	NA	NA	NA	NA	NA	NA	NA
112444502	12.2482	0.0749337	0.446342	0.167884	0.866674	0.999875	NA	NA	NA	NA	NA	NA	NA	NA	NA
112444520	1.17239	-0.693468	1.26415	-0.548564	0.583304	0.999875	NA	NA	NA	NA	NA	NA	NA	NA	NA
112444535	13.9559	0.176769	0.871834	0.202755	0.839327	0.999875	NA	NA	NA	NA	NA	NA	NA	NA	NA
112444539	3.80639	1.9499	1.22115	1.59678	0.110314	0.999875	ENSBTAG00000035041	ENSBTAT00000049518	RF00001		RNA, 5S ribosomal pseudogene 150 [Source:HGNC Symbol;Acc:HGNC:43050]	26	5302464	5302582	-1
112444588	2.76383	-0.495434	0.581388	-0.852157	0.394127	0.999875	NA	NA	NA	NA	NA	NA	NA	NA	NA
112444593	39.2925	-0.0598279	0.222927	-0.268375	0.788411	0.999875	NA	NA	NA	NA	NA	NA	NA	NA	NA
112444595	7.71678	-0.0112625	0.458481	-0.0245649	0.980402	0.999875	NA	NA	NA	NA	NA	NA	NA	NA	NA
112444596	14.1836	0.0115479	0.42285	0.0273097	0.978213	0.999875	NA	NA	NA	NA	NA	NA	NA	NA	NA
112444598	1.18364	-0.370341	1.05462	-0.351161	0.725468	0.999875	NA	NA	NA	NA	NA	NA	NA	NA	NA
112444600	7.22734	-0.0608876	0.473734	-0.128527	0.897732	0.999875	NA	NA	NA	NA	NA	NA	NA	NA	NA
112444602	14.4611	-0.11098	0.490628	-0.2262	0.821046	0.999875	NA	NA	NA	NA	NA	NA	NA	NA	NA
112444606	8.83227	-0.869956	0.40981	-2.12283	0.0337682	0.999875	NA	NA	NA	NA	NA	NA	NA	NA	NA
112444608	17.4938	-0.564747	0.323383	-1.74637	0.0807462	0.999875	NA	NA	NA	NA	NA	NA	NA	NA	NA
112444613	24.817	0.0865837	0.346722	0.249721	0.802803	0.999875	NA	NA	NA	NA	NA	NA	NA	NA	NA
112444614	5.77103	-0.911973	0.402859	-2.26375	0.0235893	0.999875	NA	NA	NA	NA	NA	NA	NA	NA	NA
112444621	11.4408	0.284016	0.452368	0.627842	0.530107	0.999875	NA	NA	NA	NA	NA	NA	NA	NA	NA
112444622	154.877	0.0354801	0.299396	0.118506	0.905667	0.999875	NA	NA	NA	NA	NA	NA	NA	NA	NA
112444631	14.2679	0.157718	0.393648	0.400659	0.688671	0.999875	NA	NA	NA	NA	NA	NA	NA	NA	NA
112444636	4.9978	-0.16462	0.493339	-0.333685	0.738617	0.999875	NA	NA	NA	NA	NA	NA	NA	NA	NA
112444637	1.33626	-1.56951	0.871977	-1.79995	0.0718687	0.999875	NA	NA	NA	NA	NA	NA	NA	NA	NA
112444653	52.0504	-0.0678171	0.538856	-0.125854	0.899848	0.999875	ENSBTAG00000048608	ENSBTAT00000076306	RF00002			27	6222648	6222800	-1
112444726	7.53326	-0.543763	0.360063	-1.51019	0.130996	0.999875	NA	NA	NA	NA	NA	NA	NA	NA	NA
112444734	13.7603	-0.397703	0.623717	-0.637634	0.523712	0.999875	NA	NA	NA	NA	NA	NA	NA	NA	NA
112444736	2.62649	-0.112932	0.679414	-0.16622	0.867984	0.999875	NA	NA	NA	NA	NA	NA	NA	NA	NA
112444739	3.27766	-0.155693	1.55292	-0.100258	0.920139	0.999875	NA	NA	NA	NA	NA	NA	NA	NA	NA
112444748	93.8414	-0.0379409	0.347543	-0.109169	0.913068	0.999875	NA	NA	NA	NA	NA	NA	NA	NA	NA
112444749	3.27497	0.392195	0.892206	0.43958	0.660242	0.999875	NA	NA	NA	NA	NA	NA	NA	NA	NA
112444757	1.93689	-0.393289	0.647278	-0.607604	0.54345	0.999875	NA	NA	NA	NA	NA	NA	NA	NA	NA
112444758	400.77	0.0705503	0.297856	0.23686	0.812765	0.999875	NA	NA	NA	NA	NA	NA	NA	NA	NA
112444769	12.0992	0.140321	0.769753	0.182293	0.855353	0.999875	NA	NA	NA	NA	NA	NA	NA	NA	NA
112444776	54.6785	0.0410504	0.328476	0.124972	0.900545	0.999875	NA	NA	NA	NA	NA	NA	NA	NA	NA
112444778	182.618	-0.0962027	0.408973	-0.23523	0.81403	0.999875	NA	NA	NA	NA	NA	NA	NA	NA	NA
112444834	12.552	0.0238697	0.360419	0.0662277	0.947197	0.999875	NA	NA	NA	NA	NA	NA	NA	NA	NA
112444839	1.59237	0.398773	0.962562	0.414283	0.678667	0.999875	NA	NA	NA	NA	NA	NA	NA	NA	NA
112444841	13.293	0.341344	0.332239	1.02741	0.304229	0.999875	NA	NA	NA	NA	NA	NA	NA	NA	NA
112444847	47.4601	0.225146	0.633023	0.355669	0.722089	0.999875	ENSBTAG00000019017	ENSBTAT00000004215			interferon-induced transmembrane protein 1-like [Source:NCBI gene;Acc:112444847]	29	51003792	51005106	-1
112444853	4.48134	0.0373831	0.523899	0.0713555	0.943115	0.999875	NA	NA	NA	NA	NA	NA	NA	NA	NA
112444856	4.26267	-0.405827	0.468745	-0.865773	0.386615	0.999875	NA	NA	NA	NA	NA	NA	NA	NA	NA
112444857	21.6813	-0.214368	0.355973	-0.602201	0.54704	0.999875	ENSBTAG00000011668	ENSBTAT00000015491	KCTD14		potassium channel tetramerization domain containing 14 [Source:NCBI gene;Acc:112444857]	29	18019943	18026164	1
112444862	1.47332	-0.371267	0.771622	-0.481151	0.630409	0.999875	NA	NA	NA	NA	NA	NA	NA	NA	NA
112444863	1.19299	0.162801	0.866014	0.187989	0.850885	0.999875	NA	NA	NA	NA	NA	NA	NA	NA	NA
112444864	7.12818	0.161597	0.400085	0.403906	0.686282	0.999875	NA	NA	NA	NA	NA	NA	NA	NA	NA
112444871	3.37725	0.394356	0.429438	0.918307	0.358458	0.999875	ENSBTAG00000048466	ENSBTAT00000077510			zinc finger protein 264-like [Source:NCBI gene;Acc:112444871]	18	64424836	64435396	1
112444880	3.32983	-0.0286258	0.542257	-0.0527901	0.957899	0.999875	NA	NA	NA	NA	NA	NA	NA	NA	NA
112444889	11.009	-0.192395	0.373587	-0.514994	0.606557	0.999875	NA	NA	NA	NA	NA	NA	NA	NA	NA
112444905	1.82339	-0.69839	0.809656	-0.862575	0.388371	0.999875	NA	NA	NA	NA	NA	NA	NA	NA	NA
112444907	20.3242	0.294537	0.506582	0.581419	0.560958	0.999875	NA	NA	NA	NA	NA	NA	NA	NA	NA
112444919	2.99017	-0.232246	0.935718	-0.248201	0.803979	0.999875	NA	NA	NA	NA	NA	NA	NA	NA	NA
112444920	7.32647	-0.157803	0.365028	-0.432303	0.665521	0.999875	NA	NA	NA	NA	NA	NA	NA	NA	NA
112444921	44.5016	0.114754	0.364073	0.315195	0.752613	0.999875	NA	NA	NA	NA	NA	NA	NA	NA	NA
112444923	123.095	-0.339523	0.616622	-0.550618	0.581896	0.999875	NA	NA	NA	NA	NA	NA	NA	NA	NA
112444924	9.25757	-0.382898	0.508528	-0.752953	0.451478	0.999875	NA	NA	NA	NA	NA	NA	NA	NA	NA
112444926	9.43185	-0.436006	0.468086	-0.931467	0.351612	0.999875	NA	NA	NA	NA	NA	NA	NA	NA	NA
112444931	25.0231	-0.110694	0.689586	-0.160522	0.87247	0.999875	NA	NA	NA	NA	NA	NA	NA	NA	NA
112444958	2.63568	0.0941587	0.682322	0.137997	0.890242	0.999875	ENSBTAG00000053112	ENSBTAT00000076297	RF00099			29	29213805	29213930	-1
112444972	1.36758	-0.403177	0.681492	-0.591609	0.554112	0.999875	ENSBTAG00000042280	ENSBTAT00000059272	RF00561			29	1087043	1087169	1
112445002	18.3622	0.409577	0.249621	1.64079	0.10084	0.999875	ENSBTAG00000054942	ENSBTAT00000083571			HIV Tat-specific factor 1-like [Source:NCBI gene;Acc:112445002]	X	20098579	20115804	1
112445004	1029.06	0.0325758	0.228407	0.142622	0.886589	0.999875	ENSBTAG00000050709	ENSBTAT00000078318	DIAPH2		diaphanous related formin 2 [Source:NCBI gene;Acc:112445004]	X	45454447	46021747	1
112445007	7.9103	-0.137796	0.376847	-0.365655	0.714623	0.999875	NA	NA	NA	NA	NA	NA	NA	NA	NA
112445011	113.682	0.135129	0.371672	0.36357	0.716179	0.999875	NA	NA	NA	NA	NA	NA	NA	NA	NA
112445012	1.67524	-2.07126	0.881539	-2.34959	0.0187939	0.999875	NA	NA	NA	NA	NA	NA	NA	NA	NA
112445029	7.38172	-0.129023	0.356061	-0.362362	0.717082	0.999875	ENSBTAG00000054899	ENSBTAT00000073706			sodium/hydrogen exchanger 6-like [Source:NCBI gene;Acc:112445029]	X	19616065	19664470	1
112445032	9.08556	-0.0542113	0.326783	-0.165894	0.86824	0.999875	NA	NA	NA	NA	NA	NA	NA	NA	NA
112445035	1.2061	0.769014	0.965115	0.796811	0.425561	0.999875	NA	NA	NA	NA	NA	NA	NA	NA	NA
112445039	4.08384	-0.190079	0.521582	-0.364429	0.715538	0.999875	NA	NA	NA	NA	NA	NA	NA	NA	NA
112445048	2.67095	-0.26468	0.705296	-0.375275	0.707456	0.999875	NA	NA	NA	NA	NA	NA	NA	NA	NA
112445049	12.8231	-0.579639	0.385049	-1.50536	0.13223	0.999875	NA	NA	NA	NA	NA	NA	NA	NA	NA
112445051	2.28659	-0.335375	0.949918	-0.353057	0.724046	0.999875	ENSBTAG00000017843	ENSBTAT00000023717	CD40LG		CD40 ligand [Source:VGNC Symbol;Acc:VGNC:27034]	X	20254862	20266772	1
112445062	25.2989	-0.107866	0.250777	-0.430127	0.667103	0.999875	NA	NA	NA	NA	NA	NA	NA	NA	NA
112445063	19.2661	0.0949184	0.273043	0.347631	0.728117	0.999875	ENSBTAG00000050869	ENSBTAT00000082119			transcription elongation factor A protein-like 8 [Source:NCBI gene;Acc:112445063]	X	52185629	52185982	-1
112445072	1.81602	0.0306971	0.830772	0.03695	0.970525	0.999875	NA	NA	NA	NA	NA	NA	NA	NA	NA
112445080	8.68587	-0.672819	0.462051	-1.45616	0.145349	0.999875	NA	NA	NA	NA	NA	NA	NA	NA	NA
112445084	2.04657	-0.784832	0.753669	-1.04135	0.297714	0.999875	NA	NA	NA	NA	NA	NA	NA	NA	NA
112445090	2.485	-0.129638	0.753033	-0.172155	0.863316	0.999875	NA	NA	NA	NA	NA	NA	NA	NA	NA
112445091	1.1944	-0.647735	0.981189	-0.660153	0.509155	0.999875	NA	NA	NA	NA	NA	NA	NA	NA	NA
112445107	1.55263	-0.287524	0.805541	-0.356933	0.721142	0.999875	NA	NA	NA	NA	NA	NA	NA	NA	NA
112445111	2.44962	-0.720007	0.647581	-1.11184	0.266206	0.999875	NA	NA	NA	NA	NA	NA	NA	NA	NA
112445117	1.69628	-1.58907	0.772037	-2.05828	0.039563	0.999875	NA	NA	NA	NA	NA	NA	NA	NA	NA
112445144	14.4389	-0.160032	0.420422	-0.380647	0.703465	0.999875	ENSBTAG00000052987	ENSBTAT00000072398			melanoma-associated antigen D4-like [Source:NCBI gene;Acc:112445144]	X	89624043	89650379	1
112445145	4.47709	0.513706	0.52007	0.987763	0.323269	0.999875	NA	NA	NA	NA	NA	NA	NA	NA	NA
112445164	3.42764	0.170193	0.621094	0.274021	0.784068	0.999875	NA	NA	NA	NA	NA	NA	NA	NA	NA
112445176	1.57637	-0.0407268	0.823203	-0.0494736	0.960542	0.999875	ENSBTAG00000052733	ENSBTAT00000087340			membrane magnesium transporter 1-like [Source:NCBI gene;Acc:112445176]	X	19583826	19592572	-1
112445177	255.552	-0.093684	0.22108	-0.423755	0.671744	0.999875	ENSBTAG00000014170	ENSBTAT00000064329	MAP7D3		MAP7 domain containing 3 [Source:VGNC Symbol;Acc:VGNC:56929]	X	19832647	19860095	-1
112445178	33.9364	-0.0492679	0.198732	-0.247912	0.804203	0.999875	NA	NA	NA	NA	NA	NA	NA	NA	NA
112445194	42.2018	0.231651	0.174652	1.32636	0.184721	0.999875	NA	NA	NA	NA	NA	NA	NA	NA	NA
112445201	2.90155	-0.125438	0.678429	-0.184895	0.853311	0.999875	NA	NA	NA	NA	NA	NA	NA	NA	NA
112445203	2.53424	0.716985	0.658896	1.08816	0.276524	0.999875	NA	NA	NA	NA	NA	NA	NA	NA	NA
112445204	30.7888	-0.181284	0.365454	-0.496052	0.619858	0.999875	NA	NA	NA	NA	NA	NA	NA	NA	NA
112445208	2.01757	-0.268174	0.648466	-0.413551	0.679203	0.999875	NA	NA	NA	NA	NA	NA	NA	NA	NA
112445249	7.14027	0.13237	0.434704	0.304506	0.760743	0.999875	ENSBTAG00000043402	ENSBTAT00000060394	RF00416			X	8235601	8235732	-1
112445390	104.495	0.105922	0.467648	0.226499	0.820813	0.999875	NA	NA	NA	NA	NA	NA	NA	NA	NA
112445446	72.1346	-0.00713825	1.35385	-0.00527256	0.995793	0.999875	NA	NA	NA	NA	NA	NA	NA	NA	NA
112445498	5.35594	0.292081	0.828493	0.352545	0.72443	0.999875	NA	NA	NA	NA	NA	NA	NA	NA	NA
112445511	11.8605	-0.332021	0.56778	-0.584771	0.558702	0.999875	NA	NA	NA	NA	NA	NA	NA	NA	NA
112445512	19.7327	-0.143635	0.843054	-0.170374	0.864716	0.999875	NA	NA	NA	NA	NA	NA	NA	NA	NA
112445514	1.46658	-0.590635	1.0518	-0.561548	0.574424	0.999875	NA	NA	NA	NA	NA	NA	NA	NA	NA
112445533	8.08107	0.628112	0.87312	0.719388	0.471902	0.999875	NA	NA	NA	NA	NA	NA	NA	NA	NA
112445615	10.9048	-0.0158658	0.81048	-0.0195758	0.984382	0.999875	NA	NA	NA	NA	NA	NA	NA	NA	NA
112445618	4.24429	0.326977	0.607663	0.538089	0.590516	0.999875	NA	NA	NA	NA	NA	NA	NA	NA	NA
112445620	8.7113	0.281833	0.363584	0.775151	0.43825	0.999875	NA	NA	NA	NA	NA	NA	NA	NA	NA
112445622	1.18556	-1.35422	1.12852	-1.2	0.230141	0.999875	NA	NA	NA	NA	NA	NA	NA	NA	NA
112445631	22.8127	0.0374386	0.248851	0.150446	0.880413	0.999875	NA	NA	NA	NA	NA	NA	NA	NA	NA
112445641	2.00849	0.134437	1.80312	0.0745582	0.940566	0.999875	NA	NA	NA	NA	NA	NA	NA	NA	NA
112445653	4.50156	-0.648395	0.946336	-0.685164	0.49324	0.999875	NA	NA	NA	NA	NA	NA	NA	NA	NA
112445692	3.34408	-0.670617	0.610404	-1.09864	0.271923	0.999875	ENSBTAG00000032806	ENSBTAT00000031749			zinc finger protein OZF [Source:NCBI gene;Acc:112445692]	NKLS02001492.1	37865	38743	1
112445693	53.4364	-0.00471613	0.474387	-0.00994153	0.992068	0.999875	NA	NA	NA	NA	NA	NA	NA	NA	NA
112445699	1.21249	-0.217243	0.870974	-0.249425	0.803032	0.999875	NA	NA	NA	NA	NA	NA	NA	NA	NA
112445726	1.63357	0.306915	1.10388	0.278033	0.780987	0.999875	NA	NA	NA	NA	NA	NA	NA	NA	NA
112445731	29.2966	-0.283079	0.215612	-1.31291	0.189214	0.999875	NA	NA	NA	NA	NA	NA	NA	NA	NA
112445749	78.5401	0.106488	0.372893	0.285574	0.775205	0.999875	NA	NA	NA	NA	NA	NA	NA	NA	NA
112445780	737.183	0.0989012	0.549478	0.179991	0.85716	0.999875	NA	NA	NA	NA	NA	NA	NA	NA	NA
112445782	142.896	-0.120257	0.531939	-0.226072	0.821145	0.999875	NA	NA	NA	NA	NA	NA	NA	NA	NA
112445796	2.46508	-0.347176	0.58623	-0.592218	0.553704	0.999875	NA	NA	NA	NA	NA	NA	NA	NA	NA
112445810	1.39987	-0.0461933	0.885953	-0.0521397	0.958417	0.999875	ENSBTAG00000055105	ENSBTAT00000068694	RF00026			NKLS02002207.1	946134	946240	-1
112445842	1.17037	0.53461	0.883297	0.605243	0.545017	0.999875	NA	NA	NA	NA	NA	NA	NA	NA	NA
112445875	1.86427	0.929807	0.747628	1.24368	0.213619	0.999875	NA	NA	NA	NA	NA	NA	NA	NA	NA
112445915	2.32346	0.112613	0.623861	0.18051	0.856752	0.999875	NA	NA	NA	NA	NA	NA	NA	NA	NA
112445927	1.47914	1.0293	2.23033	0.461501	0.64444	0.999875	NA	NA	NA	NA	NA	NA	NA	NA	NA
112445929	38.0543	0.214574	0.471722	0.454874	0.6492	0.999875	NA	NA	NA	NA	NA	NA	NA	NA	NA
112445931	2.51504	-0.581003	0.708825	-0.819671	0.412404	0.999875	NA	NA	NA	NA	NA	NA	NA	NA	NA
112445938	2.49176	0.38482	1.0089	0.381427	0.702886	0.999875	NA	NA	NA	NA	NA	NA	NA	NA	NA
112445942	9.63813	-0.162392	0.387257	-0.419338	0.674969	0.999875	NA	NA	NA	NA	NA	NA	NA	NA	NA
112445943	16.2178	-0.11418	0.354491	-0.322097	0.747379	0.999875	NA	NA	NA	NA	NA	NA	NA	NA	NA
112445944	38.1974	-0.0432244	0.303847	-0.142257	0.886877	0.999875	NA	NA	NA	NA	NA	NA	NA	NA	NA
112445948	58.6231	0.266857	0.351433	0.759338	0.44765	0.999875	NA	NA	NA	NA	NA	NA	NA	NA	NA
112445951	61.0308	-0.121351	0.275931	-0.439787	0.660091	0.999875	NA	NA	NA	NA	NA	NA	NA	NA	NA
112445952	27.0578	-0.123051	0.348855	-0.352727	0.724293	0.999875	NA	NA	NA	NA	NA	NA	NA	NA	NA
112445953	6.23139	-0.0388401	0.448461	-0.0866074	0.930984	0.999875	NA	NA	NA	NA	NA	NA	NA	NA	NA
112445954	1.76407	-0.274439	0.718039	-0.382206	0.702308	0.999875	NA	NA	NA	NA	NA	NA	NA	NA	NA
112445956	1.27046	0.21305	1.08068	0.197144	0.843715	0.999875	NA	NA	NA	NA	NA	NA	NA	NA	NA
112445964	3.48138	-0.565339	0.556704	-1.01551	0.309863	0.999875	NA	NA	NA	NA	NA	NA	NA	NA	NA
112445965	38.4988	-0.200565	0.258901	-0.774679	0.43853	0.999875	NA	NA	NA	NA	NA	NA	NA	NA	NA
112445967	13.8347	0.040336	0.480237	0.0839919	0.933063	0.999875	NA	NA	NA	NA	NA	NA	NA	NA	NA
112445969	1.41062	-0.0326056	0.860014	-0.0379129	0.969757	0.999875	NA	NA	NA	NA	NA	NA	NA	NA	NA
112445972	280.978	0.075478	0.261151	0.28902	0.772566	0.999875	NA	NA	NA	NA	NA	NA	NA	NA	NA
112445973	3.15422	-0.309654	0.577103	-0.536567	0.591567	0.999875	NA	NA	NA	NA	NA	NA	NA	NA	NA
112445985	3.15158	-0.226015	0.647331	-0.349149	0.726978	0.999875	NA	NA	NA	NA	NA	NA	NA	NA	NA
112445986	3.31585	-0.359542	1.22807	-0.292769	0.769699	0.999875	NA	NA	NA	NA	NA	NA	NA	NA	NA
112445988	8.89122	-0.166072	0.292163	-0.568421	0.569749	0.999875	NA	NA	NA	NA	NA	NA	NA	NA	NA
112445993	4.28201	-0.195524	0.41078	-0.475981	0.634088	0.999875	NA	NA	NA	NA	NA	NA	NA	NA	NA
112445994	2.49825	-0.52057	0.880073	-0.591508	0.55418	0.999875	NA	NA	NA	NA	NA	NA	NA	NA	NA
112445997	48.2724	0.0413602	0.787517	0.0525198	0.958115	0.999875	NA	NA	NA	NA	NA	NA	NA	NA	NA
112446001	60.4238	-0.115009	0.217095	-0.529766	0.596274	0.999875	NA	NA	NA	NA	NA	NA	NA	NA	NA
112446002	2.13652	-0.439438	0.720985	-0.609496	0.542196	0.999875	NA	NA	NA	NA	NA	NA	NA	NA	NA
112446007	95.0005	-0.630399	0.297501	-2.11898	0.034092	0.999875	NA	NA	NA	NA	NA	NA	NA	NA	NA
112446008	1.56722	-0.768378	0.804894	-0.954633	0.339763	0.999875	NA	NA	NA	NA	NA	NA	NA	NA	NA
112446009	2.67097	-0.352236	0.704981	-0.499638	0.61733	0.999875	NA	NA	NA	NA	NA	NA	NA	NA	NA
112446013	11.8036	0.414122	0.340895	1.21481	0.224439	0.999875	NA	NA	NA	NA	NA	NA	NA	NA	NA
112446015	1.8917	-0.304956	0.621541	-0.490645	0.623678	0.999875	NA	NA	NA	NA	NA	NA	NA	NA	NA
112446016	4.89671	0.107046	0.390353	0.274228	0.783909	0.999875	NA	NA	NA	NA	NA	NA	NA	NA	NA
112446022	2.15077	0.569115	0.636409	0.89426	0.371183	0.999875	ENSBTAG00000048658	ENSBTAT00000065357			zinc finger SWIM domain-containing protein 5-like [Source:NCBI gene;Acc:112446022]	3	101029755	101031431	1
112446024	8.64525	-0.318533	0.435789	-0.730933	0.46482	0.999875	NA	NA	NA	NA	NA	NA	NA	NA	NA
112446027	2.06465	-0.647652	0.687342	-0.942254	0.346062	0.999875	NA	NA	NA	NA	NA	NA	NA	NA	NA
112446029	6.30073	-0.717247	0.465263	-1.54159	0.123172	0.999875	NA	NA	NA	NA	NA	NA	NA	NA	NA
112446033	3.06486	0.680473	0.704915	0.965327	0.334381	0.999875	NA	NA	NA	NA	NA	NA	NA	NA	NA
112446035	2.29972	-0.111488	0.597055	-0.18673	0.851872	0.999875	NA	NA	NA	NA	NA	NA	NA	NA	NA
112446039	1.93806	0.248917	0.751246	0.331339	0.740389	0.999875	NA	NA	NA	NA	NA	NA	NA	NA	NA
112446042	3.56526	-0.562116	1.01538	-0.553599	0.579853	0.999875	NA	NA	NA	NA	NA	NA	NA	NA	NA
112446048	6.72336	0.292106	0.793733	0.368015	0.712862	0.999875	NA	NA	NA	NA	NA	NA	NA	NA	NA
112446050	421.641	-0.0252558	0.0933052	-0.27068	0.786638	0.999875	ENSBTAG00000049766	ENSBTAT00000072929	DUSP28		dual specificity phosphatase 28 [Source:NCBI gene;Acc:112446050]	3	119952858	119954650	1
112446053	5.55662	0.179904	0.533311	0.337333	0.735866	0.999875	NA	NA	NA	NA	NA	NA	NA	NA	NA
112446105	2.8365	0.273548	0.632986	0.432155	0.665629	0.999875	ENSBTAG00000042950	ENSBTAT00000059942	RF00279		small nucleolar RNA, C/D box 45C [Source:HGNC Symbol;Acc:HGNC:32720]	3	69064851	69064929	-1
112446123	1.49495	0.681869	0.677679	1.00618	0.314328	0.999875	ENSBTAG00000044719	ENSBTAT00000062152	RF00600			3	106035267	106035413	-1
112446352	5.33741	0.125129	0.552285	0.226566	0.820761	0.999875	NA	NA	NA	NA	NA	NA	NA	NA	NA
112446354	9.96147	0.331834	0.277956	1.19384	0.232542	0.999875	NA	NA	NA	NA	NA	NA	NA	NA	NA
112446355	17.1018	-0.25946	0.410957	-0.631356	0.527808	0.999875	NA	NA	NA	NA	NA	NA	NA	NA	NA
112446356	3.55881	-0.276837	0.630798	-0.438867	0.660758	0.999875	NA	NA	NA	NA	NA	NA	NA	NA	NA
112446357	21.7141	0.0860789	0.345214	0.249349	0.803091	0.999875	NA	NA	NA	NA	NA	NA	NA	NA	NA
112446359	2.31805	-0.746385	0.760212	-0.981812	0.326193	0.999875	NA	NA	NA	NA	NA	NA	NA	NA	NA
112446363	38.1585	-0.09231	0.51625	-0.178809	0.858088	0.999875	NA	NA	NA	NA	NA	NA	NA	NA	NA
112446375	7.18613	-0.453102	0.409987	-1.10516	0.269089	0.999875	NA	NA	NA	NA	NA	NA	NA	NA	NA
112446382	2.40818	-0.311858	0.656672	-0.474906	0.634854	0.999875	NA	NA	NA	NA	NA	NA	NA	NA	NA
112446383	11.427	-0.276773	0.305867	-0.904882	0.365528	0.999875	ENSBTAG00000054178	ENSBTAT00000071195			SUMO-conjugating enzyme UBC9 [Source:NCBI gene;Acc:112446383]	4	54172627	54173103	1
112446385	1.61971	-0.50741	0.693009	-0.732184	0.464056	0.999875	NA	NA	NA	NA	NA	NA	NA	NA	NA
112446388	27.337	0.0320556	0.331891	0.0965849	0.923056	0.999875	NA	NA	NA	NA	NA	NA	NA	NA	NA
112446391	3.81652	0.00771631	0.433168	0.0178137	0.985787	0.999875	NA	NA	NA	NA	NA	NA	NA	NA	NA
112446406	375.659	0.111662	0.133022	0.839428	0.401229	0.999875	NA	NA	NA	NA	NA	NA	NA	NA	NA
112446408	3.35947	-0.00845198	1.37691	-0.00613838	0.995102	0.999875	NA	NA	NA	NA	NA	NA	NA	NA	NA
112446416	12.4541	0.342339	0.423079	0.809159	0.418424	0.999875	NA	NA	NA	NA	NA	NA	NA	NA	NA
112446418	4.61715	0.0356814	0.548718	0.0650269	0.948153	0.999875	NA	NA	NA	NA	NA	NA	NA	NA	NA
112446427	354.215	-0.0828044	0.247305	-0.334827	0.737756	0.999875	NA	NA	NA	NA	NA	NA	NA	NA	NA
112446452	51.2785	0.0197549	0.161035	0.122675	0.902365	0.999875	NA	NA	NA	NA	NA	NA	NA	NA	NA
112446462	26.2254	0.0807216	0.220833	0.365532	0.714715	0.999875	NA	NA	NA	NA	NA	NA	NA	NA	NA
112446475	121.955	-0.214359	0.280587	-0.763967	0.444887	0.999875	NA	NA	NA	NA	NA	NA	NA	NA	NA
112446481	21.6805	-0.536065	0.276592	-1.93811	0.0526103	0.999875	NA	NA	NA	NA	NA	NA	NA	NA	NA
112446639	66.1879	0.123362	0.326376	0.377977	0.705448	0.999875	NA	NA	NA	NA	NA	NA	NA	NA	NA
112446642	46.1638	0.14135	0.435916	0.324259	0.745742	0.999875	NA	NA	NA	NA	NA	NA	NA	NA	NA
112446644	4.86352	-0.276582	0.646983	-0.427496	0.669018	0.999875	NA	NA	NA	NA	NA	NA	NA	NA	NA
112446645	8.62502	-0.447874	0.391505	-1.14398	0.252632	0.999875	ENSBTAG00000052152	ENSBTAT00000030222			translation machinery-associated protein 7 [Source:NCBI gene;Acc:112446645]	5	11240122	11240316	1
112446648	2.61431	0.825007	0.640701	1.28766	0.197863	0.999875	NA	NA	NA	NA	NA	NA	NA	NA	NA
112446649	1.1846	0.304873	1.05928	0.287813	0.77349	0.999875	NA	NA	NA	NA	NA	NA	NA	NA	NA
112446651	4.65724	0.628497	0.851991	0.73768	0.460709	0.999875	NA	NA	NA	NA	NA	NA	NA	NA	NA
112446653	10.3554	-0.691951	0.510021	-1.35671	0.174873	0.999875	NA	NA	NA	NA	NA	NA	NA	NA	NA
112446657	19.0545	0.531756	0.469961	1.13149	0.257848	0.999875	NA	NA	NA	NA	NA	NA	NA	NA	NA
112446660	6.79761	-0.085285	0.41902	-0.203535	0.838717	0.999875	NA	NA	NA	NA	NA	NA	NA	NA	NA
112446663	300.148	0.0602488	0.277306	0.217265	0.828002	0.999875	NA	NA	NA	NA	NA	NA	NA	NA	NA
112446664	2.93916	0.625931	0.531688	1.17725	0.239094	0.999875	NA	NA	NA	NA	NA	NA	NA	NA	NA
112446668	28.5445	0.271096	0.339624	0.798224	0.424741	0.999875	NA	NA	NA	NA	NA	NA	NA	NA	NA
112446676	2.6031	0.0829942	0.501178	0.165598	0.868473	0.999875	NA	NA	NA	NA	NA	NA	NA	NA	NA
112446685	1.17795	-0.532524	0.685865	-0.776427	0.437497	0.999875	NA	NA	NA	NA	NA	NA	NA	NA	NA
112446686	1.7823	-1.27112	0.933353	-1.36188	0.173235	0.999875	NA	NA	NA	NA	NA	NA	NA	NA	NA
112446696	70.2325	-0.115067	0.502336	-0.229065	0.818819	0.999875	NA	NA	NA	NA	NA	NA	NA	NA	NA
112446708	362.703	0.0683233	0.336205	0.203219	0.838964	0.999875	NA	NA	NA	NA	NA	NA	NA	NA	NA
112446709	29.906	0.170008	0.262663	0.647248	0.517472	0.999875	NA	NA	NA	NA	NA	NA	NA	NA	NA
112446710	1.22376	0.573111	0.936337	0.612078	0.540486	0.999875	NA	NA	NA	NA	NA	NA	NA	NA	NA
112446717	22.5812	0.20432	0.73307	0.278719	0.780461	0.999875	NA	NA	NA	NA	NA	NA	NA	NA	NA
112446719	6.26331	-0.465629	2.04435	-0.227764	0.81983	0.999875	NA	NA	NA	NA	NA	NA	NA	NA	NA
112446720	104.622	0.0643615	0.313214	0.205488	0.837191	0.999875	NA	NA	NA	NA	NA	NA	NA	NA	NA
112446721	5.21918	0.433774	0.414396	1.04676	0.295209	0.999875	NA	NA	NA	NA	NA	NA	NA	NA	NA
112446722	5.53623	0.0376779	0.553023	0.0681308	0.945681	0.999875	NA	NA	NA	NA	NA	NA	NA	NA	NA
112446725	4.90232	0.44173	0.77443	0.570394	0.56841	0.999875	NA	NA	NA	NA	NA	NA	NA	NA	NA
112446730	30.3913	-0.094157	0.444588	-0.211785	0.832275	0.999875	NA	NA	NA	NA	NA	NA	NA	NA	NA
112446733	6.42942	0.0714141	0.369172	0.193444	0.846611	0.999875	NA	NA	NA	NA	NA	NA	NA	NA	NA
112446734	6.32454	0.261633	0.348896	0.749887	0.453323	0.999875	NA	NA	NA	NA	NA	NA	NA	NA	NA
112446741	6.7541	0.114053	1.00804	0.113143	0.909918	0.999875	NA	NA	NA	NA	NA	NA	NA	NA	NA
112446742	1.92132	-1.5214	0.874661	-1.73942	0.0819616	0.999875	NA	NA	NA	NA	NA	NA	NA	NA	NA
112446745	167.242	0.0698131	0.222615	0.313605	0.753821	0.999875	NA	NA	NA	NA	NA	NA	NA	NA	NA
112446753	28.3761	0.369579	0.974001	0.379445	0.704358	0.999875	NA	NA	NA	NA	NA	NA	NA	NA	NA
112446756	14.1177	0.0939017	1.62262	0.0578705	0.953852	0.999875	ENSBTAG00000037743	ENSBTAT00000055395			complement C1r subcomponent-like [Source:NCBI gene;Acc:112446756]	5	103320283	103327176	1
112446757	216.018	0.0909794	0.593198	0.153371	0.878106	0.999875	NA	NA	NA	NA	NA	NA	NA	NA	NA
112446758	1.80596	0.334703	0.827259	0.404592	0.685777	0.999875	NA	NA	NA	NA	NA	NA	NA	NA	NA
112446759	202.154	0.0392319	0.12247	0.320339	0.748712	0.999875	NA	NA	NA	NA	NA	NA	NA	NA	NA
112446760	22.8725	0.130721	0.44586	0.293189	0.769378	0.999875	NA	NA	NA	NA	NA	NA	NA	NA	NA
112446765	3.96355	-0.633299	1.1869	-0.533576	0.593635	0.999875	NA	NA	NA	NA	NA	NA	NA	NA	NA
112446768	1.32297	0.296977	0.767103	0.387141	0.698652	0.999875	NA	NA	NA	NA	NA	NA	NA	NA	NA
112446769	9.05902	0.722679	0.700976	1.03096	0.302559	0.999875	NA	NA	NA	NA	NA	NA	NA	NA	NA
112446770	20.2239	0.210913	0.5572	0.378524	0.705042	0.999875	NA	NA	NA	NA	NA	NA	NA	NA	NA
112446775	1.20638	0.0933783	1.05016	0.0889185	0.929147	0.999875	NA	NA	NA	NA	NA	NA	NA	NA	NA
112446776	3212.48	-0.125285	0.124087	-1.00965	0.312664	0.999875	ENSBTAG00000016198	ENSBTAT00000021556	EP300		E1A binding protein p300 [Source:VGNC Symbol;Acc:VGNC:57349]	5	112282183	112344853	1
112446777	209.782	-0.103008	0.289368	-0.355974	0.72186	0.999875	NA	NA	NA	NA	NA	NA	NA	NA	NA
112446795	25.4092	0.116786	0.217981	0.535761	0.592124	0.999875	NA	NA	NA	NA	NA	NA	NA	NA	NA
112446824	1.46473	0.464135	0.844659	0.549494	0.582667	0.999875	NA	NA	NA	NA	NA	NA	NA	NA	NA
112446828	2.48534	0.00661935	1.04365	0.00634251	0.994939	0.999875	NA	NA	NA	NA	NA	NA	NA	NA	NA
112446891	12.0129	-0.114607	0.64597	-0.177418	0.85918	0.999875	ENSBTAG00000052683	ENSBTAT00000077669	RF00026			5	100473243	100473349	-1
112446907	35.2579	0.332383	0.401922	0.826985	0.408246	0.999875	ENSBTAG00000043369	ENSBTAT00000060361	RF00026			5	44505113	44505215	1
112446989	2.20463	0.294034	0.903587	0.325408	0.744872	0.999875	NA	NA	NA	NA	NA	NA	NA	NA	NA
112447010	1.7494	0.821763	1.14996	0.714603	0.474855	0.999875	NA	NA	NA	NA	NA	NA	NA	NA	NA
112447027	28.0041	0.0277399	0.346577	0.0800395	0.936206	0.999875	NA	NA	NA	NA	NA	NA	NA	NA	NA
112447031	5.4714	-0.221425	0.529724	-0.418001	0.675947	0.999875	NA	NA	NA	NA	NA	NA	NA	NA	NA
112447032	3.45812	-0.100019	0.664557	-0.150505	0.880366	0.999875	NA	NA	NA	NA	NA	NA	NA	NA	NA
112447033	2.45003	-0.109255	0.491178	-0.222435	0.823976	0.999875	NA	NA	NA	NA	NA	NA	NA	NA	NA
112447036	29.9076	-0.249003	0.273947	-0.908946	0.363379	0.999875	NA	NA	NA	NA	NA	NA	NA	NA	NA
112447037	1.54932	-0.240898	0.771573	-0.312216	0.754876	0.999875	NA	NA	NA	NA	NA	NA	NA	NA	NA
112447039	2.39967	0.600898	0.883994	0.679753	0.496661	0.999875	NA	NA	NA	NA	NA	NA	NA	NA	NA
112447041	5.55608	-0.0261759	0.511848	-0.0511399	0.959214	0.999875	NA	NA	NA	NA	NA	NA	NA	NA	NA
112447043	7.21545	-0.210873	0.518304	-0.406852	0.684117	0.999875	NA	NA	NA	NA	NA	NA	NA	NA	NA
112447044	141.011	-0.156347	0.394924	-0.395891	0.692186	0.999875	NA	NA	NA	NA	NA	NA	NA	NA	NA
112447045	21.5404	-0.0167055	0.351393	-0.0475408	0.962082	0.999875	NA	NA	NA	NA	NA	NA	NA	NA	NA
112447046	6.35321	-0.114499	0.577638	-0.198219	0.842874	0.999875	NA	NA	NA	NA	NA	NA	NA	NA	NA
112447047	8.80389	0.212674	0.428522	0.496298	0.619684	0.999875	NA	NA	NA	NA	NA	NA	NA	NA	NA
112447051	1.41827	-0.397804	1.70438	-0.233401	0.81545	0.999875	NA	NA	NA	NA	NA	NA	NA	NA	NA
112447052	1.64824	-1.53885	0.841386	-1.82895	0.0674077	0.999875	NA	NA	NA	NA	NA	NA	NA	NA	NA
112447053	3.68158	-0.706164	0.761389	-0.927467	0.353684	0.999875	NA	NA	NA	NA	NA	NA	NA	NA	NA
112447056	11.0291	-0.115702	0.459756	-0.251659	0.801305	0.999875	NA	NA	NA	NA	NA	NA	NA	NA	NA
112447061	1.97408	1.89442	0.991191	1.91125	0.0559723	0.999875	NA	NA	NA	NA	NA	NA	NA	NA	NA
112447067	1.43608	0.180779	1.12406	0.160827	0.87223	0.999875	NA	NA	NA	NA	NA	NA	NA	NA	NA
112447068	5.42419	-0.611631	0.605358	-1.01036	0.312322	0.999875	NA	NA	NA	NA	NA	NA	NA	NA	NA
112447070	32.8213	-0.168699	0.384115	-0.439189	0.660525	0.999875	NA	NA	NA	NA	NA	NA	NA	NA	NA
112447071	8.2319	0.317673	0.674589	0.470913	0.637703	0.999875	NA	NA	NA	NA	NA	NA	NA	NA	NA
112447080	22.9365	0.109465	0.282257	0.38782	0.698149	0.999875	NA	NA	NA	NA	NA	NA	NA	NA	NA
112447087	12.7503	0.0459905	0.214712	0.214196	0.830394	0.999875	ENSBTAG00000054580	ENSBTAT00000070308			bisphosphoglycerate mutase [Source:NCBI gene;Acc:112447087]	6	79182071	79182850	-1
112447096	8.80204	-0.429458	0.474167	-0.905711	0.365089	0.999875	NA	NA	NA	NA	NA	NA	NA	NA	NA
112447098	16.1937	-0.523768	0.30542	-1.71491	0.0863619	0.999875	NA	NA	NA	NA	NA	NA	NA	NA	NA
112447100	84.751	0.243654	0.348612	0.698925	0.484599	0.999875	NA	NA	NA	NA	NA	NA	NA	NA	NA
112447101	168.14	0.129628	0.354696	0.365462	0.714767	0.999875	NA	NA	NA	NA	NA	NA	NA	NA	NA
112447102	34.2625	0.195447	0.683829	0.285812	0.775022	0.999875	NA	NA	NA	NA	NA	NA	NA	NA	NA
112447103	14.4908	0.165935	0.345482	0.4803	0.631014	0.999875	NA	NA	NA	NA	NA	NA	NA	NA	NA
112447104	31.7441	0.158021	1.05461	0.149839	0.880891	0.999875	NA	NA	NA	NA	NA	NA	NA	NA	NA
112447105	1.58618	-1.05031	0.771332	-1.36169	0.173297	0.999875	NA	NA	NA	NA	NA	NA	NA	NA	NA
112447108	1.586	1.38451	1.26727	1.09252	0.274607	0.999875	NA	NA	NA	NA	NA	NA	NA	NA	NA
112447109	1.8232	0.365393	0.910475	0.401321	0.688184	0.999875	NA	NA	NA	NA	NA	NA	NA	NA	NA
112447112	8.85426	0.031274	0.355252	0.0880332	0.92985	0.999875	NA	NA	NA	NA	NA	NA	NA	NA	NA
112447115	26.0476	-0.0365283	0.580399	-0.0629365	0.949817	0.999875	NA	NA	NA	NA	NA	NA	NA	NA	NA
112447116	7.23238	0.281257	0.706492	0.398103	0.690554	0.999875	NA	NA	NA	NA	NA	NA	NA	NA	NA
112447120	4.38224	0.370041	0.401842	0.920863	0.357122	0.999875	NA	NA	NA	NA	NA	NA	NA	NA	NA
112447121	57.584	0.186564	0.320986	0.581222	0.561091	0.999875	NA	NA	NA	NA	NA	NA	NA	NA	NA
112447131	8.1241	0.016713	0.419392	0.0398506	0.968212	0.999875	NA	NA	NA	NA	NA	NA	NA	NA	NA
112447136	8.20195	-0.038068	0.4881	-0.0779922	0.937834	0.999875	NA	NA	NA	NA	NA	NA	NA	NA	NA
112447146	33.126	0.0378443	0.263725	0.143499	0.885896	0.999875	NA	NA	NA	NA	NA	NA	NA	NA	NA
112447148	2.8889	0.270129	0.563236	0.479602	0.63151	0.999875	NA	NA	NA	NA	NA	NA	NA	NA	NA
112447237	6.70356	-0.0445171	0.382836	-0.116282	0.907429	0.999875	NA	NA	NA	NA	NA	NA	NA	NA	NA
112447286	38.0804	0.234683	0.253353	0.926308	0.354286	0.999875	NA	NA	NA	NA	NA	NA	NA	NA	NA
112447288	116.24	0.792244	0.363636	2.17867	0.0293562	0.999875	NA	NA	NA	NA	NA	NA	NA	NA	NA
112447293	18.0782	0.0578293	0.429425	0.134667	0.892875	0.999875	NA	NA	NA	NA	NA	NA	NA	NA	NA
112447294	107.36	-0.351527	0.355163	-0.989763	0.32229	0.999875	NA	NA	NA	NA	NA	NA	NA	NA	NA
112447295	16.061	0.231033	0.457735	0.504732	0.613747	0.999875	NA	NA	NA	NA	NA	NA	NA	NA	NA
112447301	10.2348	-0.0413406	0.626051	-0.0660339	0.947351	0.999875	NA	NA	NA	NA	NA	NA	NA	NA	NA
112447302	62.4455	-0.0237773	0.308389	-0.0771018	0.938543	0.999875	NA	NA	NA	NA	NA	NA	NA	NA	NA
112447303	1.43361	0.585413	0.99894	0.586034	0.557853	0.999875	NA	NA	NA	NA	NA	NA	NA	NA	NA
112447304	1.56382	-0.295948	0.693726	-0.426607	0.669665	0.999875	NA	NA	NA	NA	NA	NA	NA	NA	NA
112447308	51.6307	0.0807995	0.391881	0.206184	0.836647	0.999875	NA	NA	NA	NA	NA	NA	NA	NA	NA
112447316	5.90644	-0.583848	0.435555	-1.34047	0.180093	0.999875	NA	NA	NA	NA	NA	NA	NA	NA	NA
112447320	7.40425	-0.445998	0.432036	-1.03232	0.301923	0.999875	NA	NA	NA	NA	NA	NA	NA	NA	NA
112447321	1.71394	0.751096	0.749254	1.00246	0.316122	0.999875	NA	NA	NA	NA	NA	NA	NA	NA	NA
112447322	61.1519	0.134549	0.324911	0.41411	0.678794	0.999875	NA	NA	NA	NA	NA	NA	NA	NA	NA
112447323	1.2187	-0.887054	1.0397	-0.853183	0.393558	0.999875	NA	NA	NA	NA	NA	NA	NA	NA	NA
112447324	95.3248	0.10932	0.259313	0.421576	0.673335	0.999875	NA	NA	NA	NA	NA	NA	NA	NA	NA
112447326	69.0776	0.0170276	0.219134	0.0777044	0.938063	0.999875	NA	NA	NA	NA	NA	NA	NA	NA	NA
112447328	14.4699	0.168217	0.405976	0.414352	0.678616	0.999875	NA	NA	NA	NA	NA	NA	NA	NA	NA
112447332	18.1546	0.0445954	0.390039	0.114336	0.908972	0.999875	NA	NA	NA	NA	NA	NA	NA	NA	NA
112447333	204.737	0.0320012	0.522013	0.0613035	0.951117	0.999875	ENSBTAG00000014365	ENSBTAT00000057152			adhesion G protein-coupled receptor E2-like [Source:NCBI gene;Acc:112447333]	7	10998204	11027956	1
112447336	158.613	-0.00439924	0.143385	-0.0306813	0.975524	0.999875	ENSBTAG00000016937	ENSBTAT00000081172	C7H19orf67		chromosome 7 C19orf67 homolog [Source:VGNC Symbol;Acc:VGNC:54413]	7	11611606	11618492	1
112447340	34.1863	-0.249236	0.513855	-0.485032	0.627654	0.999875	NA	NA	NA	NA	NA	NA	NA	NA	NA
112447342	8.556	0.68341	0.454	1.50531	0.132245	0.999875	NA	NA	NA	NA	NA	NA	NA	NA	NA
112447345	6.76173	0.168825	0.525248	0.321419	0.747893	0.999875	NA	NA	NA	NA	NA	NA	NA	NA	NA
112447346	37.4833	0.165399	0.317922	0.520252	0.602888	0.999875	NA	NA	NA	NA	NA	NA	NA	NA	NA
112447349	16.2302	0.0325833	0.366825	0.0888251	0.929221	0.999875	NA	NA	NA	NA	NA	NA	NA	NA	NA
112447350	93.2101	0.269322	0.28451	0.946615	0.343835	0.999875	NA	NA	NA	NA	NA	NA	NA	NA	NA
112447351	3.94651	-0.718003	0.836744	-0.858091	0.390842	0.999875	NA	NA	NA	NA	NA	NA	NA	NA	NA
112447352	13.1375	-0.59662	0.332912	-1.79212	0.0731131	0.999875	NA	NA	NA	NA	NA	NA	NA	NA	NA
112447353	15.2579	0.191781	0.763432	0.251209	0.801652	0.999875	NA	NA	NA	NA	NA	NA	NA	NA	NA
112447354	18.9084	0.43535	1.54332	0.282088	0.777876	0.999875	NA	NA	NA	NA	NA	NA	NA	NA	NA
112447355	6.74343	-0.330663	1.22033	-0.270962	0.78642	0.999875	NA	NA	NA	NA	NA	NA	NA	NA	NA
112447356	1.33856	-2.22389	1.11156	-2.00069	0.0454262	0.999875	NA	NA	NA	NA	NA	NA	NA	NA	NA
112447358	1.75079	0.388497	0.857378	0.453122	0.650461	0.999875	NA	NA	NA	NA	NA	NA	NA	NA	NA
112447359	26.0734	-0.0454676	0.278747	-0.163115	0.870428	0.999875	NA	NA	NA	NA	NA	NA	NA	NA	NA
112447360	1.18216	1.12878	1.04668	1.07844	0.28084	0.999875	NA	NA	NA	NA	NA	NA	NA	NA	NA
112447362	42.3787	0.0138001	0.310389	0.0444608	0.964537	0.999875	NA	NA	NA	NA	NA	NA	NA	NA	NA
112447364	16.2316	-0.0130253	0.900334	-0.0144671	0.988457	0.999875	NA	NA	NA	NA	NA	NA	NA	NA	NA
112447365	364.109	-0.163901	0.0951413	-1.72271	0.0849405	0.999875	ENSBTAG00000010373	ENSBTAT00000013697	CACTIN		cactin, spliceosome C complex subunit [Source:NCBI gene;Acc:112447365]	7	20313628	20324899	1
112447366	3.25152	0.137572	0.54949	0.250362	0.802307	0.999875	NA	NA	NA	NA	NA	NA	NA	NA	NA
112447367	8.23283	0.726787	0.406371	1.78848	0.0736987	0.999875	NA	NA	NA	NA	NA	NA	NA	NA	NA
112447369	934.588	-0.0196085	0.194603	-0.100762	0.919739	0.999875	ENSBTAG00000014979	ENSBTAT00000019942	MFSD12		major facilitator superfamily domain containing 12 [Source:NCBI gene;Acc:112447369]	7	20369007	20378072	1
112447370	2.63556	-0.538672	0.613912	-0.877442	0.380246	0.999875	NA	NA	NA	NA	NA	NA	NA	NA	NA
112447375	7.6357	-0.590533	0.436651	-1.35241	0.176243	0.999875	NA	NA	NA	NA	NA	NA	NA	NA	NA
112447377	12.2305	-0.0715771	0.451334	-0.15859	0.873992	0.999875	NA	NA	NA	NA	NA	NA	NA	NA	NA
112447378	1.52574	-0.0917215	1.14404	-0.080173	0.9361	0.999875	NA	NA	NA	NA	NA	NA	NA	NA	NA
112447381	7.68509	0.417233	0.504296	0.827358	0.408034	0.999875	NA	NA	NA	NA	NA	NA	NA	NA	NA
112447385	9.27875	0.179831	0.434539	0.413844	0.678988	0.999875	NA	NA	NA	NA	NA	NA	NA	NA	NA
112447389	2.48997	1.03608	0.814112	1.27265	0.203141	0.999875	NA	NA	NA	NA	NA	NA	NA	NA	NA
112447394	2.82247	-0.240415	0.67643	-0.355417	0.722277	0.999875	NA	NA	NA	NA	NA	NA	NA	NA	NA
112447395	2.14894	-0.795069	0.67059	-1.18563	0.23577	0.999875	NA	NA	NA	NA	NA	NA	NA	NA	NA
112447406	5.35593	-0.37316	0.521449	-0.715622	0.474225	0.999875	NA	NA	NA	NA	NA	NA	NA	NA	NA
112447407	3.52007	-0.340966	0.471767	-0.722743	0.469838	0.999875	NA	NA	NA	NA	NA	NA	NA	NA	NA
112447408	16.838	-0.320177	0.603539	-0.530499	0.595766	0.999875	NA	NA	NA	NA	NA	NA	NA	NA	NA
112447410	2.70513	0.417158	0.638295	0.653552	0.513401	0.999875	NA	NA	NA	NA	NA	NA	NA	NA	NA
112447411	38.1842	0.0255837	0.382312	0.0669185	0.946647	0.999875	NA	NA	NA	NA	NA	NA	NA	NA	NA
112447414	11.9544	-0.180116	0.419651	-0.429205	0.667774	0.999875	NA	NA	NA	NA	NA	NA	NA	NA	NA
112447418	1.88152	0.31308	0.721818	0.433738	0.664478	0.999875	NA	NA	NA	NA	NA	NA	NA	NA	NA
112447424	104.437	-0.114392	0.601385	-0.190214	0.849141	0.999875	NA	NA	NA	NA	NA	NA	NA	NA	NA
112447428	40.4899	0.104804	0.466287	0.224763	0.822163	0.999875	ENSBTAG00000030517	ENSBTAT00000043061	SMIM33		small integral membrane protein 33 [Source:VGNC Symbol;Acc:VGNC:57361]	7	50730802	50732591	1
112447433	31.603	0.0460165	0.386742	0.118985	0.905287	0.999875	NA	NA	NA	NA	NA	NA	NA	NA	NA
112447435	5.41171	0.285909	0.472798	0.604719	0.545366	0.999875	NA	NA	NA	NA	NA	NA	NA	NA	NA
112447441	113.123	-0.0629734	0.320914	-0.196231	0.844429	0.999875	NA	NA	NA	NA	NA	NA	NA	NA	NA
112447442	527.856	-0.137078	0.447688	-0.306191	0.75946	0.999875	ENSBTAG00000015938	ENSBTAT00000021198	ARAP3		ArfGAP with RhoGAP domain, ankyrin repeat and PH domain 3 [Source:NCBI gene;Acc:112447442]	7	52747335	52773654	-1
112447444	3.57621	-0.420839	0.6003	-0.701048	0.483273	0.999875	NA	NA	NA	NA	NA	NA	NA	NA	NA
112447445	38.7361	0.211908	0.351798	0.602359	0.546935	0.999875	NA	NA	NA	NA	NA	NA	NA	NA	NA
112447452	11.23	-0.240793	0.45356	-0.530895	0.595491	0.999875	NA	NA	NA	NA	NA	NA	NA	NA	NA
112447455	1.9997	-0.176607	0.586385	-0.301179	0.763278	0.999875	NA	NA	NA	NA	NA	NA	NA	NA	NA
112447459	63.4801	0.190883	0.344847	0.553528	0.579902	0.999875	NA	NA	NA	NA	NA	NA	NA	NA	NA
112447461	59.697	-0.0230004	0.363903	-0.0632046	0.949604	0.999875	NA	NA	NA	NA	NA	NA	NA	NA	NA
112447467	36.6274	0.92623	0.926006	1.00024	0.317193	0.999875	NA	NA	NA	NA	NA	NA	NA	NA	NA
112447470	4.08956	0.442627	0.506596	0.873727	0.382267	0.999875	NA	NA	NA	NA	NA	NA	NA	NA	NA
112447474	9.23841	-0.0282504	0.406701	-0.0694623	0.944622	0.999875	NA	NA	NA	NA	NA	NA	NA	NA	NA
112447475	3.88823	0.286559	0.513729	0.557803	0.576979	0.999875	NA	NA	NA	NA	NA	NA	NA	NA	NA
112447476	8.20044	-0.207566	0.416457	-0.498408	0.618197	0.999875	NA	NA	NA	NA	NA	NA	NA	NA	NA
112447478	1.30549	-0.132923	1.00563	-0.132179	0.894843	0.999875	NA	NA	NA	NA	NA	NA	NA	NA	NA
112447480	13.9818	-0.386129	0.453783	-0.850911	0.394819	0.999875	NA	NA	NA	NA	NA	NA	NA	NA	NA
112447481	107.898	-0.0962355	0.311717	-0.308727	0.757529	0.999875	NA	NA	NA	NA	NA	NA	NA	NA	NA
112447482	3.47465	0.339415	0.543435	0.624574	0.532251	0.999875	NA	NA	NA	NA	NA	NA	NA	NA	NA
112447489	3.02879	-1.41506	0.671257	-2.10808	0.0350245	0.999875	NA	NA	NA	NA	NA	NA	NA	NA	NA
112447490	1.43912	-0.126415	0.985382	-0.12829	0.897919	0.999875	NA	NA	NA	NA	NA	NA	NA	NA	NA
112447492	23.1747	-0.187562	0.396777	-0.472713	0.636418	0.999875	NA	NA	NA	NA	NA	NA	NA	NA	NA
112447494	3.79059	0.468822	0.612833	0.765008	0.444267	0.999875	NA	NA	NA	NA	NA	NA	NA	NA	NA
112447495	1.73122	-0.669741	0.987748	-0.678048	0.497741	0.999875	NA	NA	NA	NA	NA	NA	NA	NA	NA
112447506	36.1924	-0.0743514	0.172875	-0.430087	0.667132	0.999875	NA	NA	NA	NA	NA	NA	NA	NA	NA
112447510	34.1009	-0.159138	0.30725	-0.517945	0.604497	0.999875	NA	NA	NA	NA	NA	NA	NA	NA	NA
112447567	1.2034	0.701843	0.9463	0.741671	0.458287	0.999875	NA	NA	NA	NA	NA	NA	NA	NA	NA
112447626	1.21964	0.0391976	0.937456	0.0418128	0.966648	0.999875	NA	NA	NA	NA	NA	NA	NA	NA	NA
112447727	6.4947	-0.0732636	0.506191	-0.144735	0.88492	0.999875	NA	NA	NA	NA	NA	NA	NA	NA	NA
112447738	1.65065	0.25114	0.715895	0.350806	0.725734	0.999875	NA	NA	NA	NA	NA	NA	NA	NA	NA
112447741	15.5044	0.661222	0.444157	1.48871	0.136563	0.999875	NA	NA	NA	NA	NA	NA	NA	NA	NA
112447744	25.3396	0.291157	0.417322	0.69768	0.485377	0.999875	NA	NA	NA	NA	NA	NA	NA	NA	NA
112447749	3.98558	0.965404	0.541547	1.78268	0.0746386	0.999875	NA	NA	NA	NA	NA	NA	NA	NA	NA
112447756	21.4728	-0.119049	0.244301	-0.487304	0.626043	0.999875	NA	NA	NA	NA	NA	NA	NA	NA	NA
112447759	2.17593	-0.750384	0.537381	-1.39637	0.162602	0.999875	NA	NA	NA	NA	NA	NA	NA	NA	NA
112447765	3.53352	-0.289524	0.580471	-0.498773	0.617939	0.999875	NA	NA	NA	NA	NA	NA	NA	NA	NA
112447789	10.7035	0.308642	0.818685	0.376997	0.706176	0.999875	NA	NA	NA	NA	NA	NA	NA	NA	NA
112447791	6.14313	-0.331446	0.527684	-0.628114	0.529929	0.999875	NA	NA	NA	NA	NA	NA	NA	NA	NA
112447804	6.95036	-0.296378	0.445353	-0.665491	0.505736	0.999875	NA	NA	NA	NA	NA	NA	NA	NA	NA
112447806	7.59228	-0.113973	0.477366	-0.238754	0.811296	0.999875	NA	NA	NA	NA	NA	NA	NA	NA	NA
112447817	5.50472	0.0781609	0.455863	0.171457	0.863864	0.999875	NA	NA	NA	NA	NA	NA	NA	NA	NA
112447818	1.35066	-1.2018	0.959333	-1.25274	0.210299	0.999875	NA	NA	NA	NA	NA	NA	NA	NA	NA
112447820	3.34872	0.0886401	0.649763	0.136419	0.89149	0.999875	NA	NA	NA	NA	NA	NA	NA	NA	NA
112447822	2.0219	-0.834146	0.757925	-1.10057	0.271086	0.999875	NA	NA	NA	NA	NA	NA	NA	NA	NA
112447824	2.324	-1.16481	0.707626	-1.64608	0.0997463	0.999875	NA	NA	NA	NA	NA	NA	NA	NA	NA
112447826	4.25624	0.0508628	0.561251	0.090624	0.927791	0.999875	NA	NA	NA	NA	NA	NA	NA	NA	NA
112447830	3.05616	0.0189619	1.46319	0.0129593	0.98966	0.999875	NA	NA	NA	NA	NA	NA	NA	NA	NA
112447831	2.42519	0.0384813	0.550158	0.0699458	0.944237	0.999875	NA	NA	NA	NA	NA	NA	NA	NA	NA
112447833	9.45179	0.4676	0.749955	0.623505	0.532953	0.999875	NA	NA	NA	NA	NA	NA	NA	NA	NA
112447834	1.31021	0.870823	0.907023	0.960089	0.33701	0.999875	NA	NA	NA	NA	NA	NA	NA	NA	NA
112447835	5.79709	-0.640474	0.527807	-1.21346	0.224952	0.999875	NA	NA	NA	NA	NA	NA	NA	NA	NA
112447839	4.68627	-0.403872	0.845767	-0.477522	0.63299	0.999875	NA	NA	NA	NA	NA	NA	NA	NA	NA
112447842	71.6432	0.110459	0.414566	0.266445	0.789896	0.999875	NA	NA	NA	NA	NA	NA	NA	NA	NA
112447843	8.14813	-0.163294	0.44606	-0.36608	0.714305	0.999875	NA	NA	NA	NA	NA	NA	NA	NA	NA
112447845	2.79295	0.141568	0.600362	0.235804	0.813585	0.999875	NA	NA	NA	NA	NA	NA	NA	NA	NA
112447846	36.9134	0.277034	0.250809	1.10456	0.269349	0.999875	NA	NA	NA	NA	NA	NA	NA	NA	NA
112447848	2.23821	-0.232264	1.00461	-0.231198	0.817161	0.999875	NA	NA	NA	NA	NA	NA	NA	NA	NA
112447887	35.5335	-0.0710241	0.302582	-0.234727	0.814421	0.999875	NA	NA	NA	NA	NA	NA	NA	NA	NA
112447918	1.24465	-0.0990469	0.795478	-0.124513	0.900909	0.999875	ENSBTAG00000042605	ENSBTAT00000059597	RF00409			8	38143829	38143968	-1
112448002	2.81981	0.387794	1.18634	0.326884	0.743756	0.999875	NA	NA	NA	NA	NA	NA	NA	NA	NA
112448024	2.37158	-0.414145	0.740739	-0.559097	0.576096	0.999875	NA	NA	NA	NA	NA	NA	NA	NA	NA
112448025	12.6594	0.266094	0.714425	0.372459	0.709551	0.999875	NA	NA	NA	NA	NA	NA	NA	NA	NA
112448026	8.43592	0.259864	0.503626	0.515986	0.605864	0.999875	NA	NA	NA	NA	NA	NA	NA	NA	NA
112448030	74.1152	-0.0832964	0.318881	-0.261215	0.793927	0.999875	NA	NA	NA	NA	NA	NA	NA	NA	NA
112448031	3.45299	0.531506	0.728596	0.729493	0.4657	0.999875	NA	NA	NA	NA	NA	NA	NA	NA	NA
112448032	23.9997	0.157648	0.43576	0.361778	0.717518	0.999875	NA	NA	NA	NA	NA	NA	NA	NA	NA
112448038	2.2263	0.618844	0.753886	0.820872	0.411719	0.999875	NA	NA	NA	NA	NA	NA	NA	NA	NA
112448041	221.363	0.0282188	0.186566	0.151254	0.879775	0.999875	NA	NA	NA	NA	NA	NA	NA	NA	NA
112448042	1.46498	0.17186	0.993223	0.173033	0.862626	0.999875	NA	NA	NA	NA	NA	NA	NA	NA	NA
112448047	35.2514	-0.0250574	0.463449	-0.0540673	0.956882	0.999875	NA	NA	NA	NA	NA	NA	NA	NA	NA
112448048	3.67145	0.252436	0.775193	0.325644	0.744694	0.999875	NA	NA	NA	NA	NA	NA	NA	NA	NA
112448058	1.51446	-0.958944	0.836179	-1.14682	0.251457	0.999875	NA	NA	NA	NA	NA	NA	NA	NA	NA
112448062	1.28633	1.17538	0.790038	1.48774	0.136818	0.999875	NA	NA	NA	NA	NA	NA	NA	NA	NA
112448063	5.1587	-0.295564	0.627353	-0.471129	0.637548	0.999875	NA	NA	NA	NA	NA	NA	NA	NA	NA
112448065	4.57616	-0.177947	0.758411	-0.234631	0.814495	0.999875	NA	NA	NA	NA	NA	NA	NA	NA	NA
112448068	1.26214	-0.971485	1.024	-0.948716	0.342765	0.999875	NA	NA	NA	NA	NA	NA	NA	NA	NA
112448070	3.4352	-0.989923	0.614088	-1.61202	0.106957	0.999875	NA	NA	NA	NA	NA	NA	NA	NA	NA
112448071	2.40071	0.13507	0.845149	0.159819	0.873024	0.999875	NA	NA	NA	NA	NA	NA	NA	NA	NA
112448082	5.0799	-0.402065	0.588382	-0.68334	0.494392	0.999875	NA	NA	NA	NA	NA	NA	NA	NA	NA
112448084	5.19703	-0.170267	0.553035	-0.307877	0.758176	0.999875	NA	NA	NA	NA	NA	NA	NA	NA	NA
112448088	6.84228	0.445089	0.416907	1.0676	0.285701	0.999875	NA	NA	NA	NA	NA	NA	NA	NA	NA
112448103	4.5779	0.158391	0.464637	0.340892	0.733185	0.999875	NA	NA	NA	NA	NA	NA	NA	NA	NA
112448105	7.76904	-0.280267	0.532273	-0.526547	0.598508	0.999875	NA	NA	NA	NA	NA	NA	NA	NA	NA
112448133	2.63638	-0.443102	0.544064	-0.81443	0.415399	0.999875	NA	NA	NA	NA	NA	NA	NA	NA	NA
112448260	1.38977	0.313337	0.746686	0.419637	0.67475	0.999875	NA	NA	NA	NA	NA	NA	NA	NA	NA
112448317	1.44967	-0.446547	0.755171	-0.591319	0.554307	0.999875	ENSBTAG00000043399	ENSBTAT00000060391	RF00401			1	2089684	2089808	-1
112448368	9.10972	0.0858856	0.525948	0.163297	0.870285	0.999875	NA	NA	NA	NA	NA	NA	NA	NA	NA
112448370	31.7833	0.00863248	0.300621	0.0287155	0.977092	0.999875	NA	NA	NA	NA	NA	NA	NA	NA	NA
112448373	3.00603	0.186506	0.685456	0.27209	0.785553	0.999875	NA	NA	NA	NA	NA	NA	NA	NA	NA
112448378	55.596	-0.489009	0.214567	-2.27905	0.0226642	0.999875	NA	NA	NA	NA	NA	NA	NA	NA	NA
112448381	176.924	-0.136994	0.427517	-0.320442	0.748633	0.999875	NA	NA	NA	NA	NA	NA	NA	NA	NA
112448390	2.64717	-0.37989	0.669735	-0.567224	0.570562	0.999875	NA	NA	NA	NA	NA	NA	NA	NA	NA
112448395	95.1279	-0.00401505	0.329059	-0.0122016	0.990265	0.999875	NA	NA	NA	NA	NA	NA	NA	NA	NA
112448396	4.64857	0.455744	0.467419	0.975024	0.329548	0.999875	NA	NA	NA	NA	NA	NA	NA	NA	NA
112448437	7.32561	0.198674	0.424157	0.468397	0.639501	0.999875	NA	NA	NA	NA	NA	NA	NA	NA	NA
112448446	66.7599	0.117448	0.316117	0.371533	0.710241	0.999875	NA	NA	NA	NA	NA	NA	NA	NA	NA
112448447	8.71071	-0.173993	0.517853	-0.335989	0.736879	0.999875	NA	NA	NA	NA	NA	NA	NA	NA	NA
112448448	1.87243	-1.13353	0.65411	-1.73294	0.0831063	0.999875	NA	NA	NA	NA	NA	NA	NA	NA	NA
112448454	1.80973	-1.95569	0.875418	-2.23401	0.0254824	0.999875	NA	NA	NA	NA	NA	NA	NA	NA	NA
112448466	21.8617	0.234556	0.397146	0.590604	0.554786	0.999875	NA	NA	NA	NA	NA	NA	NA	NA	NA
112448470	1.73575	0.152154	0.670318	0.226987	0.820434	0.999875	NA	NA	NA	NA	NA	NA	NA	NA	NA
112448474	2.46325	-0.592737	0.703336	-0.842751	0.399368	0.999875	NA	NA	NA	NA	NA	NA	NA	NA	NA
112448481	31.9557	-0.0231363	0.506985	-0.0456351	0.963601	0.999875	NA	NA	NA	NA	NA	NA	NA	NA	NA
112448482	1.64484	0.299891	0.673195	0.445474	0.655977	0.999875	NA	NA	NA	NA	NA	NA	NA	NA	NA
112448487	2.52507	1.15753	0.780403	1.48324	0.13801	0.999875	NA	NA	NA	NA	NA	NA	NA	NA	NA
112448488	14.9195	0.00256788	0.444874	0.00577216	0.995395	0.999875	NA	NA	NA	NA	NA	NA	NA	NA	NA
112448490	1.48337	-0.112161	0.877618	-0.127802	0.898306	0.999875	NA	NA	NA	NA	NA	NA	NA	NA	NA
112448495	2.46154	0.44868	0.729329	0.615195	0.538426	0.999875	NA	NA	NA	NA	NA	NA	NA	NA	NA
112448507	23.6019	0.131992	0.343752	0.383973	0.700998	0.999875	NA	NA	NA	NA	NA	NA	NA	NA	NA
112448509	10.1966	-0.214396	0.417103	-0.514013	0.607243	0.999875	NA	NA	NA	NA	NA	NA	NA	NA	NA
112448511	3.08718	1.1685	0.615121	1.89962	0.057483	0.999875	NA	NA	NA	NA	NA	NA	NA	NA	NA
112448515	42.167	-0.500829	0.314332	-1.59331	0.11109	0.999875	NA	NA	NA	NA	NA	NA	NA	NA	NA
112448516	1.42216	1.26341	0.968694	1.30424	0.192152	0.999875	NA	NA	NA	NA	NA	NA	NA	NA	NA
112448523	7.01004	0.0821244	0.55791	0.1472	0.882974	0.999875	NA	NA	NA	NA	NA	NA	NA	NA	NA
112448524	2.07856	-0.53537	0.757046	-0.707183	0.479453	0.999875	NA	NA	NA	NA	NA	NA	NA	NA	NA
112448526	6.32898	0.000256254	0.477865	0.000536247	0.999572	0.999875	NA	NA	NA	NA	NA	NA	NA	NA	NA
112448531	65.2852	0.0527728	0.31682	0.166571	0.867708	0.999875	NA	NA	NA	NA	NA	NA	NA	NA	NA
112448532	20.9542	-0.349084	0.622296	-0.560961	0.574824	0.999875	NA	NA	NA	NA	NA	NA	NA	NA	NA
112448533	8.23558	0.0394473	0.56012	0.0704265	0.943854	0.999875	NA	NA	NA	NA	NA	NA	NA	NA	NA
112448534	2.15086	-1.59994	0.982328	-1.62873	0.103371	0.999875	NA	NA	NA	NA	NA	NA	NA	NA	NA
112448546	5.32184	-0.31858	0.594118	-0.536224	0.591803	0.999875	NA	NA	NA	NA	NA	NA	NA	NA	NA
112448548	19.9025	-0.255746	0.364817	-0.701027	0.483286	0.999875	NA	NA	NA	NA	NA	NA	NA	NA	NA
112448555	3.22454	0.279444	1.59224	0.175504	0.860683	0.999875	ENSBTAG00000049914	ENSBTAT00000073870			eosinophil cationic protein-like [Source:NCBI gene;Acc:112448555]	10	26194495	26195477	-1
112448559	1.53814	0.188879	0.785795	0.240366	0.810046	0.999875	NA	NA	NA	NA	NA	NA	NA	NA	NA
112448579	2.45505	0.373476	0.636	0.587227	0.557051	0.999875	NA	NA	NA	NA	NA	NA	NA	NA	NA
112448582	98.5854	-0.00109539	0.120613	-0.00908184	0.992754	0.999875	ENSBTAG00000005489	ENSBTAT00000066827	WDR36		WD repeat domain 36 [Source:VGNC Symbol;Acc:VGNC:36894]	10	93774543	93813580	1
112448732	1.87993	-0.143436	0.777152	-0.184566	0.85357	0.999875	NA	NA	NA	NA	NA	NA	NA	NA	NA
112448734	6.03436	-0.457169	0.401477	-1.13872	0.254822	0.999875	NA	NA	NA	NA	NA	NA	NA	NA	NA
112448735	5.14208	-0.309715	0.523878	-0.591196	0.554389	0.999875	NA	NA	NA	NA	NA	NA	NA	NA	NA
112448737	1.38439	0.134011	1.00027	0.133975	0.893422	0.999875	NA	NA	NA	NA	NA	NA	NA	NA	NA
112448739	11.5374	0.0434701	0.393527	0.110463	0.912043	0.999875	NA	NA	NA	NA	NA	NA	NA	NA	NA
112448741	4.48415	-0.0446919	0.636699	-0.0701931	0.94404	0.999875	NA	NA	NA	NA	NA	NA	NA	NA	NA
112448743	21.7372	0.0397946	0.340574	0.116846	0.906982	0.999875	NA	NA	NA	NA	NA	NA	NA	NA	NA
112448744	60.0244	-0.326494	0.437542	-0.7462	0.455546	0.999875	NA	NA	NA	NA	NA	NA	NA	NA	NA
112448750	68.2914	-0.345692	0.194012	-1.78181	0.074781	0.999875	NA	NA	NA	NA	NA	NA	NA	NA	NA
112448752	2.39431	-0.913312	0.752641	-1.21348	0.224948	0.999875	NA	NA	NA	NA	NA	NA	NA	NA	NA
112448753	120.417	0.109983	0.452121	0.243259	0.807805	0.999875	NA	NA	NA	NA	NA	NA	NA	NA	NA
112448756	289.57	-0.0410792	0.312786	-0.131333	0.895512	0.999875	NA	NA	NA	NA	NA	NA	NA	NA	NA
112448762	33.8493	0.0133199	0.370338	0.0359668	0.971309	0.999875	NA	NA	NA	NA	NA	NA	NA	NA	NA
112448763	8.59858	-0.423123	0.452574	-0.934925	0.349827	0.999875	ENSBTAG00000032623	ENSBTAT00000046307	KCNG3		potassium voltage-gated channel modifier subfamily G member 3 [Source:NCBI gene;Acc:112448763]	11	24832853	24885462	-1
112448764	2.73632	-0.759316	0.627639	-1.2098	0.226356	0.999875	NA	NA	NA	NA	NA	NA	NA	NA	NA
112448766	3.37545	0.607645	0.523807	1.16005	0.246027	0.999875	NA	NA	NA	NA	NA	NA	NA	NA	NA
112448767	2.02224	0.379609	0.932873	0.406925	0.684063	0.999875	NA	NA	NA	NA	NA	NA	NA	NA	NA
112448777	6.69037	0.0839963	0.438616	0.191503	0.848132	0.999875	NA	NA	NA	NA	NA	NA	NA	NA	NA
112448778	1.6058	0.70736	0.786993	0.898814	0.368752	0.999875	NA	NA	NA	NA	NA	NA	NA	NA	NA
112448782	28.1424	0.0769186	0.678183	0.113419	0.909699	0.999875	NA	NA	NA	NA	NA	NA	NA	NA	NA
112448783	10.9893	-0.0673658	0.772854	-0.087165	0.93054	0.999875	NA	NA	NA	NA	NA	NA	NA	NA	NA
112448786	1.2641	-0.161565	0.690688	-0.233919	0.815048	0.999875	NA	NA	NA	NA	NA	NA	NA	NA	NA
112448791	46.9029	-0.0657429	1.15251	-0.0570431	0.954511	0.999875	ENSBTAG00000053497	ENSBTAT00000083501	GNLY		antimicrobial peptide NK-lysin-like [Source:NCBI gene;Acc:112448791]	11	49258417	49260854	-1
112448792	3.69981	-0.656718	0.545124	-1.20471	0.228314	0.999875	NA	NA	NA	NA	NA	NA	NA	NA	NA
112448793	76.1382	0.289968	0.403708	0.718261	0.472596	0.999875	NA	NA	NA	NA	NA	NA	NA	NA	NA
112448794	1.52796	0.31773	0.887232	0.358114	0.720258	0.999875	NA	NA	NA	NA	NA	NA	NA	NA	NA
112448795	7.62923	0.223147	0.487922	0.457342	0.647425	0.999875	NA	NA	NA	NA	NA	NA	NA	NA	NA
112448796	26.3892	0.141832	0.600359	0.236245	0.813243	0.999875	NA	NA	NA	NA	NA	NA	NA	NA	NA
112448797	1.81688	0.174206	1.01349	0.171888	0.863526	0.999875	ENSBTAG00000049566	ENSBTAT00000077540	DNAH6		dynein axonemal heavy chain 6 [Source:NCBI gene;Acc:112448797]	11	50204211	50483750	-1
112448804	1.79029	0.358089	1.14126	0.313767	0.753698	0.999875	NA	NA	NA	NA	NA	NA	NA	NA	NA
112448806	9.67494	0.238075	0.40781	0.583789	0.559362	0.999875	NA	NA	NA	NA	NA	NA	NA	NA	NA
112448807	3.20063	-0.516845	0.697646	-0.740842	0.45879	0.999875	NA	NA	NA	NA	NA	NA	NA	NA	NA
112448816	3.53206	-1.06578	0.599323	-1.77831	0.0753531	0.999875	NA	NA	NA	NA	NA	NA	NA	NA	NA
112448818	72.692	-0.0361029	0.211626	-0.170597	0.86454	0.999875	NA	NA	NA	NA	NA	NA	NA	NA	NA
112448830	2.61173	-0.999049	0.771213	-1.29543	0.195174	0.999875	NA	NA	NA	NA	NA	NA	NA	NA	NA
112448834	6.90851	0.078478	0.313591	0.250256	0.80239	0.999875	NA	NA	NA	NA	NA	NA	NA	NA	NA
112448840	6.91316	0.0847565	0.452043	0.187497	0.851271	0.999875	NA	NA	NA	NA	NA	NA	NA	NA	NA
112448841	1.54182	-0.644262	0.872812	-0.738145	0.460426	0.999875	NA	NA	NA	NA	NA	NA	NA	NA	NA
112448844	1.7878	-0.204711	0.970163	-0.211007	0.832882	0.999875	NA	NA	NA	NA	NA	NA	NA	NA	NA
112448846	4.56566	0.0950497	0.540694	0.175792	0.860457	0.999875	NA	NA	NA	NA	NA	NA	NA	NA	NA
112448847	2.94234	0.158663	0.602628	0.263285	0.792331	0.999875	NA	NA	NA	NA	NA	NA	NA	NA	NA
112448850	1.26978	-1.48063	1.1229	-1.31858	0.187311	0.999875	NA	NA	NA	NA	NA	NA	NA	NA	NA
112448853	13.6911	-0.0644871	0.414834	-0.155453	0.876464	0.999875	NA	NA	NA	NA	NA	NA	NA	NA	NA
112448856	4.09452	-0.311355	0.670623	-0.464277	0.64245	0.999875	NA	NA	NA	NA	NA	NA	NA	NA	NA
112448863	15.1744	-0.0506805	0.399808	-0.126762	0.899129	0.999875	NA	NA	NA	NA	NA	NA	NA	NA	NA
112448875	5.24425	-0.0920303	0.626728	-0.146843	0.883256	0.999875	NA	NA	NA	NA	NA	NA	NA	NA	NA
112448889	41.1214	-0.0785958	0.23615	-0.332822	0.739269	0.999875	NA	NA	NA	NA	NA	NA	NA	NA	NA
112449029	1.6729	-1.34513	0.943429	-1.42578	0.153931	0.999875	NA	NA	NA	NA	NA	NA	NA	NA	NA
112449033	10.7397	0.185277	0.518536	0.357307	0.720862	0.999875	NA	NA	NA	NA	NA	NA	NA	NA	NA
112449036	1.61555	-0.243817	0.938075	-0.259912	0.794931	0.999875	NA	NA	NA	NA	NA	NA	NA	NA	NA
112449037	3.58576	0.0276816	0.479179	0.0577689	0.953933	0.999875	NA	NA	NA	NA	NA	NA	NA	NA	NA
112449038	2.10079	0.374303	0.887148	0.421917	0.673086	0.999875	NA	NA	NA	NA	NA	NA	NA	NA	NA
112449040	38.796	0.0532105	0.271277	0.196148	0.844494	0.999875	NA	NA	NA	NA	NA	NA	NA	NA	NA
112449041	2.13595	-0.0967089	0.768195	-0.125891	0.899818	0.999875	NA	NA	NA	NA	NA	NA	NA	NA	NA
112449043	1.30733	0.337248	1.04899	0.321496	0.747834	0.999875	NA	NA	NA	NA	NA	NA	NA	NA	NA
112449044	3.14167	-0.999949	0.906238	-1.10341	0.269851	0.999875	NA	NA	NA	NA	NA	NA	NA	NA	NA
112449048	1.50848	0.843429	0.926517	0.910322	0.362653	0.999875	NA	NA	NA	NA	NA	NA	NA	NA	NA
112449049	1.29241	-0.273059	0.803996	-0.339627	0.734137	0.999875	NA	NA	NA	NA	NA	NA	NA	NA	NA
112449050	4.83913	0.0649482	0.470254	0.138113	0.890151	0.999875	NA	NA	NA	NA	NA	NA	NA	NA	NA
112449052	2.64904	-0.309054	0.705407	-0.438122	0.661297	0.999875	NA	NA	NA	NA	NA	NA	NA	NA	NA
112449060	17.0358	-0.174174	0.360476	-0.483179	0.628969	0.999875	NA	NA	NA	NA	NA	NA	NA	NA	NA
112449067	2.4998	-0.427874	0.980399	-0.436428	0.662526	0.999875	NA	NA	NA	NA	NA	NA	NA	NA	NA
112449072	14.2061	0.0127936	1.41221	0.00905925	0.992772	0.999875	NA	NA	NA	NA	NA	NA	NA	NA	NA
112449073	1.7472	0.00770142	0.763693	0.0100844	0.991954	0.999875	NA	NA	NA	NA	NA	NA	NA	NA	NA
112449075	23.7045	-0.00185281	0.494751	-0.00374493	0.997012	0.999875	NA	NA	NA	NA	NA	NA	NA	NA	NA
112449081	13.6821	-0.281331	0.419558	-0.670543	0.502512	0.999875	NA	NA	NA	NA	NA	NA	NA	NA	NA
112449084	11.6576	-0.202892	0.438448	-0.46275	0.643543	0.999875	NA	NA	NA	NA	NA	NA	NA	NA	NA
112449086	11.4193	0.377699	0.299632	1.26055	0.207472	0.999875	NA	NA	NA	NA	NA	NA	NA	NA	NA
112449088	2.29371	-0.0130915	0.815453	-0.0160543	0.987191	0.999875	NA	NA	NA	NA	NA	NA	NA	NA	NA
112449098	21.3961	-0.14233	0.343232	-0.414675	0.67838	0.999875	NA	NA	NA	NA	NA	NA	NA	NA	NA
112449100	1137.53	-0.0809166	0.263663	-0.306894	0.758924	0.999875	NA	NA	NA	NA	NA	NA	NA	NA	NA
112449101	1.8171	1.16809	1.58345	0.737692	0.460702	0.999875	NA	NA	NA	NA	NA	NA	NA	NA	NA
112449103	1.43518	-0.149019	1.04473	-0.14264	0.886575	0.999875	NA	NA	NA	NA	NA	NA	NA	NA	NA
112449106	4.35132	-1.03685	0.512077	-2.02478	0.0428896	0.999875	NA	NA	NA	NA	NA	NA	NA	NA	NA
112449108	12.3699	0.102294	0.558293	0.183227	0.85462	0.999875	NA	NA	NA	NA	NA	NA	NA	NA	NA
112449109	4.54461	-0.734653	0.442612	-1.65981	0.0969519	0.999875	NA	NA	NA	NA	NA	NA	NA	NA	NA
112449111	51.6626	-0.0182541	0.357549	-0.0510533	0.959283	0.999875	ENSBTAG00000053845	ENSBTAT00000078849			ras GTPase-activating protein 3-like [Source:NCBI gene;Acc:112449111]	12	87175199	87216102	1
112449115	9.09279	0.0868882	0.461295	0.188357	0.850597	0.999875	NA	NA	NA	NA	NA	NA	NA	NA	NA
112449151	2.43759	-0.609012	0.730827	-0.833319	0.404665	0.999875	NA	NA	NA	NA	NA	NA	NA	NA	NA
112449243	1.36278	-1.63406	1.0291	-1.58784	0.112322	0.999875	NA	NA	NA	NA	NA	NA	NA	NA	NA
112449251	1.7484	-0.348324	0.726911	-0.479184	0.631808	0.999875	NA	NA	NA	NA	NA	NA	NA	NA	NA
112449254	114.391	0.132597	0.303012	0.437596	0.661679	0.999875	NA	NA	NA	NA	NA	NA	NA	NA	NA
112449258	1.4276	-0.453964	0.721745	-0.628982	0.529361	0.999875	NA	NA	NA	NA	NA	NA	NA	NA	NA
112449261	207.215	0.0354319	0.451675	0.0784456	0.937474	0.999875	NA	NA	NA	NA	NA	NA	NA	NA	NA
112449262	1.75105	-0.772545	0.858205	-0.900187	0.368021	0.999875	NA	NA	NA	NA	NA	NA	NA	NA	NA
112449264	2.67572	-0.507491	0.703824	-0.721048	0.47088	0.999875	NA	NA	NA	NA	NA	NA	NA	NA	NA
112449266	7.64243	-0.454463	0.380966	-1.19292	0.2329	0.999875	NA	NA	NA	NA	NA	NA	NA	NA	NA
112449275	408.829	-0.329635	0.233864	-1.40951	0.158683	0.999875	NA	NA	NA	NA	NA	NA	NA	NA	NA
112449277	1.33523	-1.40173	0.899715	-1.55797	0.119241	0.999875	NA	NA	NA	NA	NA	NA	NA	NA	NA
112449280	2.78924	0.573593	0.734025	0.781435	0.434547	0.999875	NA	NA	NA	NA	NA	NA	NA	NA	NA
112449281	25.0019	0.125285	0.980096	0.127829	0.898284	0.999875	NA	NA	NA	NA	NA	NA	NA	NA	NA
112449282	198.306	-0.111754	0.319194	-0.350112	0.726255	0.999875	NA	NA	NA	NA	NA	NA	NA	NA	NA
112449283	18.5316	0.483688	0.255805	1.89085	0.0586448	0.999875	ENSBTAG00000051618	ENSBTAT00000079586	PET117		PET117 homolog [Source:NCBI gene;Acc:112449283]	13	38329976	38333880	1
112449284	40.6003	-0.0998977	0.184322	-0.541973	0.587837	0.999875	NA	NA	NA	NA	NA	NA	NA	NA	NA
112449293	1.94048	-1.65759	0.839638	-1.97417	0.0483622	0.999875	ENSBTAG00000017938	ENSBTAT00000023853			dihydrodiol dehydrogenase 3-like [Source:NCBI gene;Acc:112449293]	13	43419524	43424890	1
112449300	142.809	0.0481458	0.418248	0.115113	0.908356	0.999875	NA	NA	NA	NA	NA	NA	NA	NA	NA
112449302	150.632	0.0617846	0.121833	0.507128	0.612065	0.999875	ENSBTAG00000049772	ENSBTAT00000078070			general transcription factor IIF subunit 2 [Source:NCBI gene;Acc:112449302]	13	44820304	44821053	-1
112449307	4.98905	-0.438852	0.492019	-0.891942	0.372424	0.999875	NA	NA	NA	NA	NA	NA	NA	NA	NA
112449310	2.3661	-0.631747	1.18259	-0.534206	0.593199	0.999875	NA	NA	NA	NA	NA	NA	NA	NA	NA
112449312	5.8697	-0.212488	0.390114	-0.54468	0.585973	0.999875	NA	NA	NA	NA	NA	NA	NA	NA	NA
112449324	10.4284	-0.239874	0.863643	-0.277747	0.781206	0.999875	NA	NA	NA	NA	NA	NA	NA	NA	NA
112449328	5.43971	0.223377	0.509465	0.438454	0.661057	0.999875	NA	NA	NA	NA	NA	NA	NA	NA	NA
112449330	88.8903	0.0311071	0.261423	0.118991	0.905282	0.999875	NA	NA	NA	NA	NA	NA	NA	NA	NA
112449331	6.64825	0.932527	0.447078	2.08583	0.0369943	0.999875	NA	NA	NA	NA	NA	NA	NA	NA	NA
112449332	2.77243	1.55488	0.76036	2.04492	0.0408626	0.999875	NA	NA	NA	NA	NA	NA	NA	NA	NA
112449338	4.41937	-0.0924038	0.503699	-0.18345	0.854445	0.999875	NA	NA	NA	NA	NA	NA	NA	NA	NA
112449343	3.70463	0.0595725	0.521767	0.114175	0.909099	0.999875	NA	NA	NA	NA	NA	NA	NA	NA	NA
112449345	10.7965	1.0253	0.517021	1.98308	0.0473582	0.999875	NA	NA	NA	NA	NA	NA	NA	NA	NA
112449347	64.4931	0.298376	0.321891	0.926947	0.353954	0.999875	NA	NA	NA	NA	NA	NA	NA	NA	NA
112449348	2.40461	-0.987764	0.836989	-1.18014	0.237945	0.999875	NA	NA	NA	NA	NA	NA	NA	NA	NA
112449349	12.8893	-0.19525	0.781673	-0.249785	0.802754	0.999875	NA	NA	NA	NA	NA	NA	NA	NA	NA
112449353	2.23663	0.461174	1.08267	0.425959	0.670138	0.999875	NA	NA	NA	NA	NA	NA	NA	NA	NA
112449358	8.51647	-0.0959464	0.409017	-0.234578	0.814536	0.999875	NA	NA	NA	NA	NA	NA	NA	NA	NA
112449359	21.9458	-0.387611	0.264283	-1.46665	0.142471	0.999875	NA	NA	NA	NA	NA	NA	NA	NA	NA
112449367	8.77425	0.0536125	0.508878	0.105354	0.916095	0.999875	NA	NA	NA	NA	NA	NA	NA	NA	NA
112449385	17.3323	-0.0471632	0.368939	-0.127835	0.89828	0.999875	NA	NA	NA	NA	NA	NA	NA	NA	NA
112449400	1.97153	0.726559	0.669089	1.08589	0.277527	0.999875	ENSBTAG00000043264	ENSBTAT00000060256	RF00494		small nucleolar RNA U2-19 [Source:NCBI gene;Acc:112448325]	13	73016560	73016639	-1
112449458	1.66859	0.289223	0.666562	0.433902	0.664359	0.999875	ENSBTAG00000044400	ENSBTAT00000061833	RF00283			13	74395477	74395559	-1
112449460	2.38297	-0.688452	0.600706	-1.14607	0.251766	0.999875	NA	NA	NA	NA	NA	NA	NA	NA	NA
112449504	4.19947	-0.322963	0.657157	-0.491455	0.623105	0.999875	NA	NA	NA	NA	NA	NA	NA	NA	NA
112449505	4.90684	-0.341903	0.538613	-0.634784	0.525569	0.999875	NA	NA	NA	NA	NA	NA	NA	NA	NA
112449508	7.9047	-0.342924	0.429504	-0.798419	0.424628	0.999875	NA	NA	NA	NA	NA	NA	NA	NA	NA
112449509	2.5537	-0.819088	0.64591	-1.26812	0.204756	0.999875	NA	NA	NA	NA	NA	NA	NA	NA	NA
112449510	2.75403	0.194079	0.646475	0.300212	0.764016	0.999875	NA	NA	NA	NA	NA	NA	NA	NA	NA
112449514	3.07838	0.270587	0.811144	0.333587	0.738691	0.999875	NA	NA	NA	NA	NA	NA	NA	NA	NA
112449518	42.2831	0.11433	0.231419	0.494038	0.621279	0.999875	NA	NA	NA	NA	NA	NA	NA	NA	NA
112449523	13.4158	-0.110771	0.65715	-0.168562	0.866141	0.999875	NA	NA	NA	NA	NA	NA	NA	NA	NA
112449524	2.63971	-0.49871	0.630001	-0.791603	0.428592	0.999875	NA	NA	NA	NA	NA	NA	NA	NA	NA
112449531	21.4795	0.289303	0.39602	0.730527	0.465068	0.999875	NA	NA	NA	NA	NA	NA	NA	NA	NA
112449536	24.0711	-0.103025	0.349039	-0.295168	0.767866	0.999875	NA	NA	NA	NA	NA	NA	NA	NA	NA
112449543	2.02504	-1.22484	0.780682	-1.56893	0.116664	0.999875	NA	NA	NA	NA	NA	NA	NA	NA	NA
112449545	1.65736	0.0808284	0.749406	0.107857	0.914109	0.999875	NA	NA	NA	NA	NA	NA	NA	NA	NA
112449547	21.5627	0.160264	0.366543	0.437231	0.661944	0.999875	NA	NA	NA	NA	NA	NA	NA	NA	NA
112449548	6.75959	-1.11023	0.733712	-1.51316	0.130238	0.999875	NA	NA	NA	NA	NA	NA	NA	NA	NA
112449552	32.305	0.092309	0.384929	0.239808	0.810479	0.999875	NA	NA	NA	NA	NA	NA	NA	NA	NA
112449555	7.92334	0.0104837	0.551141	0.0190218	0.984824	0.999875	NA	NA	NA	NA	NA	NA	NA	NA	NA
112449561	216.767	-0.0455419	0.259545	-0.175468	0.860712	0.999875	NA	NA	NA	NA	NA	NA	NA	NA	NA
112449564	7.62123	-0.121415	0.534085	-0.227334	0.820164	0.999875	NA	NA	NA	NA	NA	NA	NA	NA	NA
112449590	1.66198	0.702117	0.717365	0.978744	0.327707	0.999875	NA	NA	NA	NA	NA	NA	NA	NA	NA
112449591	6.41729	0.163989	0.63797	0.257049	0.797141	0.999875	NA	NA	NA	NA	NA	NA	NA	NA	NA
112449597	4.88559	-0.272775	0.643502	-0.423892	0.671645	0.999875	NA	NA	NA	NA	NA	NA	NA	NA	NA
112449602	49.7201	0.291786	0.338011	0.863243	0.388004	0.999875	ENSBTAG00000053478	ENSBTAT00000078163			uncharacterized LOC112449602 [Source:NCBI gene;Acc:112449602]	14	7107548	7111216	-1
112449605	2.13061	-0.130378	0.794822	-0.164034	0.869704	0.999875	NA	NA	NA	NA	NA	NA	NA	NA	NA
112449607	1.9485	0.189124	0.838174	0.225638	0.821483	0.999875	NA	NA	NA	NA	NA	NA	NA	NA	NA
112449618	4.4009	0.636084	0.418607	1.51952	0.128631	0.999875	NA	NA	NA	NA	NA	NA	NA	NA	NA
112449619	19.6861	0.492017	0.577645	0.851764	0.394345	0.999875	ENSBTAG00000005585	ENSBTAT00000007336	ANXA13		annexin A13-like [Source:NCBI gene;Acc:112449619]	14	16165840	16200097	1
280677	8744.59	0.0226422	0.329136	0.0687928	0.945155	0.999875	ENSBTAG00000017280	ENSBTAT00000022979	C3	NM_001040469	complement C3 [Source:VGNC Symbol;Acc:VGNC:26638]	7	17773675	17810616	1
280678	5.71343	-0.219218	0.622764	-0.352009	0.724832	0.999875	ENSBTAG00000037533	ENSBTAT00000009019	C4A	NM_001166485	complement component 4A [Source:NCBI gene;Acc:280678]	23	27372094	27386883	-1
280682	2347.94	0.161499	0.1754	0.92075	0.357181	0.999875	ENSBTAG00000004371	ENSBTAT00000005730	CS	NM_001044721	citrate synthase [Source:VGNC Symbol;Acc:VGNC:27748]	5	57042171	57065001	1
280686	2508.17	0.908902	0.885921	1.02594	0.30492	0.999875	ENSBTAG00000007101	ENSBTAT00000009341	F3	NM_173878	coagulation factor III, tissue factor [Source:VGNC Symbol;Acc:VGNC:28687]	3	48954585	48965477	1
280687	778.133	0.155031	0.385543	0.40211	0.687603	0.999875	ENSBTAG00000017722	ENSBTAT00000023573	F5	NM_173879	coagulation factor V [Source:VGNC Symbol;Acc:VGNC:28688]	16	37159073	37238306	-1
280691	3.26396	0.00653146	0.806047	0.00810307	0.993535	0.999875	ENSBTAG00000040277	ENSBTAT00000052402	H4	NM_001099724	germinal histone H4-like [Source:NCBI gene;Acc:530773]	23	31774497	31775288	1
280692	1315.8	0.339093	0.672018	0.504589	0.613847	0.999875	ENSBTAG00000006354	ENSBTAT00000008335	HP	NM_001040470	haptoglobin [Source:NCBI gene;Acc:280692]	18	39037402	39043531	-1
280701	910.093	-0.00280476	0.281214	-0.00997374	0.992042	0.999875	ENSBTAG00000007836	ENSBTAT00000010311	PPA1	NM_001075118	pyrophosphatase (inorganic) 1 [Source:VGNC Symbol;Acc:VGNC:55992]	28	26418194	26456501	-1
280706	167.681	-0.27114	0.325666	-0.832571	0.405087	0.999875	ENSBTAG00000007823	ENSBTAT00000078788	TG	NM_173883	thyroglobulin [Source:VGNC Symbol;Acc:VGNC:35798]	14	8217490	8453614	-1
280710	1155.04	-0.0781657	0.138666	-0.563699	0.572959	0.999875	ENSBTAG00000021364	ENSBTAT00000028482	TNK2		tyrosine kinase non receptor 2 [Source:VGNC Symbol;Acc:VGNC:36183]	1	70600179	70627585	-1
280712	107.45	0.45356	0.431597	1.05089	0.29331	0.999875	ENSBTAG00000005280	ENSBTAT00000006947	ADA	NM_173887	adenosine deaminase [Source:VGNC Symbol;Acc:VGNC:25600]	13	73028616	73052210	-1
280713	1306.01	0.12248	0.61435	0.199366	0.841977	0.999875	ENSBTAG00000021048	ENSBTAT00000028036	ADM	NM_173888	adrenomedullin [Source:VGNC Symbol;Acc:VGNC:25681]	15	42377564	42380500	-1
280714	654.722	-0.148358	0.269991	-0.549491	0.582669	0.999875	ENSBTAG00000007746	ENSBTAT00000010187	AHR	NM_001206026	aryl hydrocarbon receptor [Source:NCBI gene;Acc:280714]	4	25805796	25855901	1
280715	73.1726	0.00807629	0.253455	0.0318647	0.97458	0.999875	ENSBTAG00000006305	ENSBTAT00000085834	AK1		adenylate kinase 1 [Source:VGNC Symbol;Acc:VGNC:25770]	11	98538932	98549627	-1
280716	1688.43	0.0823728	0.170164	0.484077	0.628331	0.999875	ENSBTAG00000017605	ENSBTAT00000023406	AK2	NM_173889	adenylate kinase 2 [Source:VGNC Symbol;Acc:VGNC:25771]	2	120653448	120677193	1
280718	1.31251	1.07867	0.918995	1.17375	0.240495	0.999875	ENSBTAG00000014955	ENSBTAT00000019912	AMH	NM_173890	anti-Mullerian hormone [Source:VGNC Symbol;Acc:VGNC:25864]	7	21401483	21404348	1
280719	51.3073	-0.331937	0.588025	-0.564496	0.572417	0.999875	ENSBTAG00000002321	ENSBTAT00000002992	AMT	NM_177485	aminomethyltransferase [Source:NCBI gene;Acc:280719]	22	50693259	50697601	1
280720	8623.07	-0.0472623	0.938198	-0.0503757	0.959823	0.999875	ENSBTAG00000004950	ENSBTAT00000006510	BRB	NM_173891	brain ribonuclease [Source:NCBI gene;Acc:280720]	10	26256262	26257893	1
280722	7166.12	0.03299	0.212977	0.154899	0.876901	0.999875	ENSBTAG00000017753	ENSBTAT00000085054	APP		amyloid beta precursor protein [Source:VGNC Symbol;Acc:VGNC:26038]	1	10231296	10543984	1
280726	82.2279	-0.1812	0.538306	-0.336612	0.736409	0.999875	ENSBTAG00000020747	ENSBTAT00000027649	ASS1	NM_173892	argininosuccinate synthase 1 [Source:VGNC Symbol;Acc:VGNC:26224]	11	100770166	100822252	1
280729	45248.5	0.077316	0.16524	0.467902	0.639855	0.999875	ENSBTAG00000012330	ENSBTAT00000016359	B2M		beta-2-microglobulin [Source:NCBI gene;Acc:783680]	10	103116503	103123174	1
280730	851.115	-0.0172892	0.117967	-0.146559	0.88348	0.999875	ENSBTAG00000013340	ENSBTAT00000017739	BAX	NM_173894	BCL2 associated X, apoptosis regulator [Source:VGNC Symbol;Acc:VGNC:26428]	18	55530826	55535003	1
280733	43.7775	-0.144732	0.555121	-0.260721	0.794307	0.999875	ENSBTAG00000005250	ENSBTAT00000047242	BGN	NM_178318	biglycan [Source:VGNC Symbol;Acc:VGNC:26481]	X	36728398	36742298	1
280734	7.09233	0.29371	0.693085	0.423772	0.671732	0.999875	ENSBTAG00000014046	ENSBTAT00000018669	BPI	NM_173895	bactericidal permeability increasing protein [Source:NCBI gene;Acc:280734]	13	67172370	67201998	1
280740	880.974	-0.0107598	0.498776	-0.0215724	0.982789	0.999875	ENSBTAG00000017733	ENSBTAT00000023581	CA2	NM_178572	carbonic anhydrase II [Source:NCBI gene;Acc:280740]	14	76994568	77012297	-1
280741	24.5838	0.0219202	1.39416	0.0157228	0.987456	0.999875	ENSBTAG00000017969	ENSBTAT00000023909	CA4	NM_173897	carbonic anhydrase 4 [Source:VGNC Symbol;Acc:VGNC:26654]	19	12803073	12811847	-1
280745	35.2197	0.17791	0.571869	0.311102	0.755723	0.999875	ENSBTAG00000013730	ENSBTAT00000018258	CD5	NM_173899	CD5 molecule [Source:VGNC Symbol;Acc:VGNC:27037]	29	37422743	37445044	1
280746	7716.37	-0.00336696	0.25225	-0.0133477	0.98935	0.999875	ENSBTAG00000014764	ENSBTAT00000019643	CD9	NM_173900	CD9 molecule [Source:VGNC Symbol;Acc:VGNC:27053]	5	104123609	104159392	-1
280749	12.0576	0.96266	0.732854	1.31358	0.188989	0.999875	ENSBTAG00000016138	ENSBTAT00000021481	CGA	NM_173901	glycoprotein hormones, alpha polypeptide [Source:VGNC Symbol;Acc:VGNC:27257]	9	62780916	62797821	1
280750	2509.64	0.086859	0.489279	0.177524	0.859097	0.999875	ENSBTAG00000005574	ENSBTAT00000007324	CLU	NM_173902	clusterin [Source:NCBI gene;Acc:280750]	8	11176838	11194518	1
280752	858.02	0.0413158	0.140758	0.293524	0.769122	0.999875	ENSBTAG00000025762	ENSBTAT00000036420	CNP	NM_180993	2',3'-cyclic nucleotide 3' phosphodiesterase [Source:VGNC Symbol;Acc:VGNC:27525]	19	42130921	42138136	1
280759	343.774	-0.128623	0.215233	-0.597601	0.550107	0.999875	ENSBTAG00000006320	ENSBTAT00000008292	DBT	NM_173905	dihydrolipoamide branched chain transacylase E2 [Source:VGNC Symbol;Acc:VGNC:27896]	3	43039359	43079725	1
280781	108.405	-0.151141	0.597685	-0.252878	0.800363	0.999875	ENSBTAG00000019517	ENSBTAT00000068399	ELN		elastin [Source:NCBI gene;Acc:280781]	25	33277644	33310763	-1
280789	9.2763	0.29702	0.520365	0.570791	0.568141	0.999875	ENSBTAG00000018872	ENSBTAT00000086271	F12		coagulation factor XII [Source:VGNC Symbol;Acc:VGNC:28679]	7	38898276	38910067	-1
280792	8.49237	-0.0903035	0.88165	-0.102426	0.918419	0.999875	ENSBTAG00000006745	ENSBTAT00000049554	FGG		fibrinogen gamma chain [Source:VGNC Symbol;Acc:VGNC:28990]	17	2840842	2848781	1
280794	1905.37	0.211036	0.666389	0.316686	0.751482	0.999875	ENSBTAG00000008300	ENSBTAT00000010925	FN1		fibronectin 1 [Source:VGNC Symbol;Acc:VGNC:29056]	2	103361566	103431472	-1
280795	511.766	-0.815662	0.560792	-1.45448	0.145813	0.999875	ENSBTAG00000004322	ENSBTAT00000005660	FOS	NM_182786	Fos proto-oncogene, AP-1 transcription factor subunit [Source:VGNC Symbol;Acc:VGNC:29073]	10	86488645	86492108	1
280796	2819.83	-0.0550178	0.143504	-0.383388	0.701432	0.999875	ENSBTAG00000005757	ENSBTAT00000007571	FUS	NM_173912	FUS RNA binding protein [Source:VGNC Symbol;Acc:VGNC:29147]	25	27267596	27277781	1
280798	1679.72	0.105455	0.149514	0.705319	0.480612	0.999875	ENSBTAG00000016021	ENSBTAT00000021325	GAA	NM_173913	glucosidase alpha, acid [Source:VGNC Symbol;Acc:VGNC:29182]	19	52483395	52499075	-1
280799	19.5555	-0.0250327	0.740476	-0.0338062	0.973032	0.999875	ENSBTAG00000009393	ENSBTAT00000012362	GAL	NM_173914	galanin and GMAP prepropeptide [Source:VGNC Symbol;Acc:VGNC:29212]	29	46104267	46110100	1
280805	2.33783	-0.20432	0.694573	-0.294166	0.768631	0.999875	ENSBTAG00000001335	ENSBTAT00000083196	GHR		growth hormone receptor [Source:VGNC Symbol;Acc:VGNC:50184]	20	31868624	32178311	-1
280808	6758.95	0.061795	0.193361	0.319583	0.749285	0.999875	ENSBTAG00000006396	ENSBTAT00000072873	GPI		glucose-6-phosphate isomerase [Source:VGNC Symbol;Acc:VGNC:29534]	18	44782828	44812532	1
280812	831.139	0.110521	0.161993	0.68226	0.495075	0.999875	ENSBTAG00000001721	ENSBTAT00000075393	GYG1	NM_001045867	glycogenin 1 [Source:VGNC Symbol;Acc:VGNC:29728]	1	119150402	119191206	-1
280814	7194.84	-0.00107346	0.21981	-0.00488359	0.996103	0.999875	ENSBTAG00000007932	ENSBTAT00000072313	HCK		HCK proto-oncogene, Src family tyrosine kinase [Source:VGNC Symbol;Acc:VGNC:29774]	13	61563070	61608503	1
280815	6897.32	0.12545	0.172735	0.726256	0.467682	0.999875	ENSBTAG00000021955	ENSBTAT00000029271	NPC2	NM_173918	NPC intracellular cholesterol transporter 2 [Source:VGNC Symbol;Acc:VGNC:32196]	10	85774962	85783794	-1
280817	6053.03	0.0628088	0.135697	0.462861	0.643464	0.999875	ENSBTAG00000012380	ENSBTAT00000047248	HK1		hexokinase 1 [Source:VGNC Symbol;Acc:VGNC:29864]	28	25694146	25769790	1
280821	91.2961	-0.143902	0.389672	-0.369289	0.711913	0.999875	ENSBTAG00000018531	ENSBTAT00000024666	JCHAIN	NM_175773	joining chain of multimeric IgA and IgM [Source:VGNC Symbol;Acc:VGNC:30373]	6	86033000	86042396	-1
280826	1089.37	0.908944	0.681129	1.33447	0.182051	0.999875	ENSBTAG00000014921	ENSBTAT00000019865	IL6	NM_173923	interleukin 6 [Source:VGNC Symbol;Acc:VGNC:30166]	4	31454749	31459131	1
280827	563.49	-0.0536383	0.14721	-0.364366	0.715585	0.999875	ENSBTAG00000016284	ENSBTAT00000021659	IL7	NM_173924	interleukin 7 [Source:VGNC Symbol;Acc:VGNC:30169]	14	41937221	41996546	-1
280828	43296.5	0.362974	0.849051	0.427506	0.669011	0.999875	ENSBTAG00000019716	ENSBTAT00000026275	CXCL8	NM_173925	C-X-C motif chemokine ligand 8 [Source:VGNC Symbol;Acc:VGNC:27853]	6	88810418	88814572	1
280831	8078.71	0.130952	0.178424	0.733937	0.462987	0.999875	ENSBTAG00000004037	ENSBTAT00000005279	JUN	NM_001077827	Jun proto-oncogene, AP-1 transcription factor subunit [Source:VGNC Symbol;Acc:VGNC:30386]	3	87265962	87268007	1
280832	7.13154	0.00638478	0.685541	0.00931348	0.992569	0.999875	ENSBTAG00000002699	ENSBTAT00000003498	KIT	NM_001166484	KIT proto-oncogene receptor tyrosine kinase [Source:VGNC Symbol;Acc:VGNC:30618]	6	70166692	70254044	1
280834	5.22227	-0.0337178	0.469869	-0.0717601	0.942793	0.999875	ENSBTAG00000004277	ENSBTAT00000005613	EVC2	NM_173927	EvC ciliary complex subunit 2 [Source:VGNC Symbol;Acc:VGNC:28635]	6	103500611	103662790	1
280840	27.5317	0.835779	0.777737	1.07463	0.282541	0.999875	ENSBTAG00000007424	ENSBTAT00000009761	LIF	NM_173931	LIF, interleukin 6 family cytokine [Source:VGNC Symbol;Acc:VGNC:30880]	17	69262954	69269513	-1
280843	5240.94	-0.163771	0.549391	-0.298095	0.76563	0.999875	ENSBTAG00000012855	ENSBTAT00000017086	LPL	NM_001075120	lipoprotein lipase [Source:VGNC Symbol;Acc:VGNC:30969]	8	66989665	67016690	1
280844	2.65742	-0.420199	0.643368	-0.653125	0.513676	0.999875	ENSBTAG00000012780	ENSBTAT00000066160	LPO		lactoperoxidase [Source:VGNC Symbol;Acc:VGNC:30970]	19	9202920	9247946	1
280845	18.6611	0.40987	0.597228	0.686287	0.492532	0.999875	ENSBTAG00000000016	ENSBTAT00000000018	LTA	NM_001013401	lymphotoxin alpha [Source:VGNC Symbol;Acc:VGNC:31066]	23	27720176	27721739	-1
280846	9.59234	-0.0340236	0.525682	-0.0647229	0.948395	0.999875	ENSBTAG00000001292	ENSBTAT00000001704	LTF	NM_180998	lactotransferrin [Source:VGNC Symbol;Acc:VGNC:31077]	22	52952571	52986619	1
280849	26.7574	0.221323	0.478004	0.463016	0.643353	0.999875	ENSBTAG00000026088	ENSBTAT00000007924	LYZ2	NM_180999	lysozyme C-2 [Source:NCBI gene;Acc:280849]	5	44365581	44371561	-1
280851	7229.35	0.0329532	0.174308	0.189052	0.850052	0.999875	ENSBTAG00000005397	ENSBTAT00000082939	CD46	NM_001242561	CD46 molecule [Source:NCBI gene;Acc:280851]	16	75582021	75621057	-1
280852	41.8396	0.0865547	0.391537	0.221064	0.825043	0.999875	ENSBTAG00000007740	ENSBTAT00000078007	MDK		midkine [Source:VGNC Symbol;Acc:VGNC:49556]	15	76374118	76377898	1
280855	21.4941	-0.0204221	0.564916	-0.0361506	0.971162	0.999875	ENSBTAG00000006161	ENSBTAT00000008102	MET	NM_001012999	MET proto-oncogene, receptor tyrosine kinase [Source:VGNC Symbol;Acc:VGNC:31394]	4	51622340	51735652	-1
280857	8.45778	-0.418348	0.616351	-0.67875	0.497296	0.999875	ENSBTAG00000009078	ENSBTAT00000011964	MIA	NM_173936	MIA SH3 domain containing [Source:NCBI gene;Acc:280857]	18	50035035	50036466	1
280858	116.952	0.301279	0.290899	1.03568	0.30035	0.999875	ENSBTAG00000007375	ENSBTAT00000009699	MIF	NM_001033608	macrophage migration inhibitory factor [Source:VGNC Symbol;Acc:VGNC:49557]	17	71292117	71293211	1
280859	4.13327	-0.0640955	0.496399	-0.129121	0.897262	0.999875	ENSBTAG00000010127	ENSBTAT00000013360	MIP	NM_173937	major intrinsic protein of lens fiber [Source:VGNC Symbol;Acc:VGNC:31482]	5	56934066	56938031	1
280863	1.36473	0.0173458	0.860955	0.0201472	0.983926	0.999875	ENSBTAG00000017818	ENSBTAT00000045079	MOG	NM_001013584	myelin oligodendrocyte glycoprotein [Source:VGNC Symbol;Acc:VGNC:57316]	23	28941968	28953585	-1
280867	11.9849	0.0641166	0.408056	0.157127	0.875145	0.999875	ENSBTAG00000011932	ENSBTAT00000015839	PRG4	NM_001206633	proteoglycan 4 [Source:VGNC Symbol;Acc:VGNC:33314]	16	67381599	67398481	1
280869	220.246	-0.145113	0.249259	-0.582177	0.560448	0.999875	ENSBTAG00000012251	ENSBTAT00000082214	MTR	NM_001030298	5-methyltetrahydrofolate-homocysteine methyltransferase [Source:VGNC Symbol;Acc:VGNC:31749]	28	9420371	9547987	1
280871	1167.57	0.0185821	0.21315	0.0871785	0.93053	0.999875	ENSBTAG00000014272	ENSBTAT00000018963	MMUT		methylmalonyl-CoA mutase [Source:VGNC Symbol;Acc:VGNC:31764]	23	22196643	22263733	-1
280872	12497	-0.00444623	0.512308	-0.00867882	0.993075	0.999875	ENSBTAG00000030913	ENSBTAT00000012035	MX1	NM_173940	MX dynamin like GTPase 1 [Source:VGNC Symbol;Acc:VGNC:31770]	1	141677687	141706496	1
280873	11797.7	-0.034687	0.477443	-0.0726517	0.942083	0.999875	ENSBTAG00000008471	ENSBTAT00000011146	MX2	NM_173941	MX dynamin like GTPase 2 [Source:VGNC Symbol;Acc:VGNC:50221]	1	141621165	141658223	1
280875	87.0075	-0.140794	0.170721	-0.824701	0.409541	0.999875	ENSBTAG00000002090	ENSBTAT00000002701	CPSF4	NM_173942	cleavage and polyadenylation specific factor 4 [Source:VGNC Symbol;Acc:VGNC:27673]	25	36959456	36971725	-1
280877	278.625	-0.0682213	0.285513	-0.238943	0.81115	0.999875	ENSBTAG00000011829	ENSBTAT00000063140	NF1	NM_001122728	neurofibromin 1 [Source:VGNC Symbol;Acc:VGNC:54463]	19	18763113	18873847	-1
280878	1539.35	-0.0221518	0.199137	-0.111239	0.911427	0.999875	ENSBTAG00000011885	ENSBTAT00000080867	NNT		nicotinamide nucleotide transhydrogenase [Source:VGNC Symbol;Acc:VGNC:32143]	20	31154175	31245748	-1
280890	4806.37	0.0622098	0.196603	0.316424	0.751681	0.999875	ENSBTAG00000012387	ENSBTAT00000016466	PAM		peptidylglycine alpha-amidating monooxygenase [Source:VGNC Symbol;Acc:VGNC:32561]	7	101896775	102084454	1
280891	518.61	-0.116578	0.123644	-0.942854	0.345756	0.999875	ENSBTAG00000000199	ENSBTAT00000000233	PDP1	NM_001206353	pyruvate dehyrogenase phosphatase catalytic subunit 1 [Source:VGNC Symbol;Acc:VGNC:32713]	14	70358934	70367406	-1
280910	8.1019	-0.182293	0.468786	-0.388863	0.697378	0.999875	ENSBTAG00000046155	ENSBTAT00000065105	RGN		regucalcin [Source:VGNC Symbol;Acc:VGNC:33907]	X	85465751	85483092	1
280922	3.55354	-0.601075	0.583108	-1.03081	0.302629	0.999875	ENSBTAG00000021480	ENSBTAT00000028633	SAG	NM_181000	S-antigen visual arrestin [Source:VGNC Symbol;Acc:VGNC:34263]	3	113023696	113054163	1
280924	118.761	-0.00562697	0.506718	-0.0111047	0.99114	0.999875	ENSBTAG00000055207	ENSBTAT00000078682	SCD	NM_173959	stearoyl-CoA desaturase [Source:NCBI gene;Acc:280924]	26	21263727	21279185	1
280933	281.49	0.0898912	0.249858	0.359769	0.71902	0.999875	ENSBTAG00000010756	ENSBTAT00000081507	ST7		suppression of tumorigenicity 7 [Source:VGNC Symbol;Acc:VGNC:49974]	4	51165809	51456320	-1
280936	1.70312	0.485535	1.06946	0.454002	0.649827	0.999875	ENSBTAG00000001599	ENSBTAT00000002101	SV2A	NM_173962	synaptic vesicle glycoprotein 2A [Source:VGNC Symbol;Acc:VGNC:35494]	3	20696426	20710108	1
280937	73.4799	0.162143	0.485206	0.334174	0.738248	0.999875	ENSBTAG00000016096	ENSBTAT00000021428	SYP	NM_173963	synaptophysin [Source:VGNC Symbol;Acc:VGNC:35534]	X	87230205	87242062	-1
280939	83.7695	0.0137613	0.665116	0.0206901	0.983493	0.999875	ENSBTAG00000020148	ENSBTAT00000026836	TEK	NM_173964	TEK receptor tyrosine kinase [Source:VGNC Symbol;Acc:VGNC:35735]	8	17050131	17153178	-1
280941	2.38449	-0.0385232	1.4785	-0.0260557	0.979213	0.999875	ENSBTAG00000003777	ENSBTAT00000075313	TIE1	NM_173965	tyrosine kinase with immunoglobulin like and EGF like domains 1 [Source:VGNC Symbol;Acc:VGNC:35861]	3	102694863	102714614	-1
280943	3523.2	0.998069	0.50855	1.96258	0.049695	0.999875	ENSBTAG00000025471	ENSBTAT00000035815	TNF	NM_173966	tumor necrosis factor [Source:VGNC Symbol;Acc:VGNC:36153]	23	27716168	27719047	-1
280946	31.5742	-0.00185647	0.317852	-0.00584068	0.99534	0.999875	ENSBTAG00000030650	ENSBTAT00000043317	TST	NM_177489	thiosulfate sulfurtransferase [Source:VGNC Symbol;Acc:VGNC:36449]	5	75435115	75442678	-1
280950	13534.5	0.090074	0.341904	0.263448	0.792205	0.999875	ENSBTAG00000002953	ENSBTAT00000044356	TXN	NM_173968	thioredoxin [Source:VGNC Symbol;Acc:VGNC:56751]	8	99799187	99811602	-1
280952	537.823	0.00831414	0.106576	0.0780115	0.937819	0.999875	ENSBTAG00000003740	ENSBTAT00000063826	KDM6A	NM_001206575	lysine demethylase 6A [Source:VGNC Symbol;Acc:VGNC:56924]	X	98634552	98814092	-1
280955	64269.4	0.133156	0.271376	0.490671	0.623659	0.999875	ENSBTAG00000018463	ENSBTAT00000024572	VIM	NM_173969	vimentin [Source:VGNC Symbol;Acc:VGNC:36796]	13	31653816	31661745	1
280957	15.6884	0.430898	0.980498	0.439468	0.660322	0.999875	ENSBTAG00000024980	ENSBTAT00000066858	VIT	NM_173971	vitrin [Source:VGNC Symbol;Acc:VGNC:36802]	11	19157433	19280885	1
280958	3145.77	-0.207498	0.345955	-0.599783	0.548651	0.999875	ENSBTAG00000012265	ENSBTAT00000069613	VWF	NM_001205308	von Willebrand factor [Source:VGNC Symbol;Acc:VGNC:36860]	5	104221024	104345680	1
280960	25411.4	0.105045	0.192407	0.545953	0.585098	0.999875	ENSBTAG00000012519	ENSBTAT00000016620	XDH		xanthine dehydrogenase [Source:VGNC Symbol;Acc:VGNC:36984]	11	14164544	14269931	-1
280961	948.704	-0.00536835	0.104502	-0.0513708	0.95903	0.999875	ENSBTAG00000007730	ENSBTAT00000010165	ZFX	NM_177490	zinc finger protein X-linked [Source:NCBI gene;Acc:280961]	X	119111685	119149285	-1
280968	164.914	0.0424578	0.206893	0.205216	0.837403	0.999875	ENSBTAG00000052247	ENSBTAT00000078768	TPPP	NM_173976	tubulin polymerization promoting protein [Source:NCBI gene;Acc:280968]	20	71467623	71488177	1
280969	85.7629	0.0461097	0.679525	0.0678558	0.9459	0.999875	ENSBTAG00000004038	ENSBTAT00000079455	ABAT	NM_001081581	4-aminobutyrate aminotransferase [Source:VGNC Symbol;Acc:VGNC:25454]	25	7551536	7641455	1
280976	2708.87	0.145737	0.154454	0.943565	0.345392	0.999875	ENSBTAG00000006429	ENSBTAT00000008431	ACO2	NM_173977	aconitase 2 [Source:VGNC Symbol;Acc:VGNC:25546]	5	112568047	112617811	1
280977	787.129	0.130235	0.10339	1.25964	0.207799	0.999875	ENSBTAG00000020498	ENSBTAT00000050657	ACP1		acid phosphatase 1 [Source:NCBI gene;Acc:280977]	8	112748923	112763330	-1
280979	102651	0.14902	0.178242	0.836052	0.403126	0.999875	ENSBTAG00000026199	ENSBTAT00000036888	ACTB	NM_173979	actin beta [Source:NCBI gene;Acc:280979]	25	38799230	38802646	1
280981	7763.49	0.0713047	0.19358	0.368347	0.712615	0.999875	ENSBTAG00000005718	ENSBTAT00000031470	PLIN2		perilipin 2 [Source:VGNC Symbol;Acc:VGNC:33030]	8	25117062	25131177	1
280986	53.2224	-0.101181	0.417325	-0.242451	0.808431	0.999875	ENSBTAG00000014420	ENSBTAT00000065259	AGER		advanced glycosylation end-product specific receptor [Source:VGNC Symbol;Acc:VGNC:25724]	23	27206155	27209354	1
280989	8431.4	0.122714	0.385562	0.318272	0.750279	0.999875	ENSBTAG00000020554	ENSBTAT00000027388	AIF1	NM_173985	allograft inflammatory factor 1 [Source:VGNC Symbol;Acc:VGNC:25759]	23	27685449	27687723	-1
280991	3503.4	0.0473104	0.142309	0.332447	0.739552	0.999875	ENSBTAG00000017636	ENSBTAT00000023461	AKT1	NM_173986	AKT serine/threonine kinase 1 [Source:VGNC Symbol;Acc:VGNC:25797]	21	69230378	69247284	-1
280994	13.0306	0.364193	0.851518	0.427699	0.66887	0.999875	ENSBTAG00000008951	ENSBTAT00000011783	ALPL	NM_176858	alkaline phosphatase, biomineralization associated [Source:VGNC Symbol;Acc:VGNC:25850]	2	131181416	131245100	-1
280997	1244.67	-0.100847	0.11331	-0.890015	0.373458	0.999875	ENSBTAG00000003342	ENSBTAT00000004338	AMD1	NM_173990	adenosylmethionine decarboxylase 1 [Source:VGNC Symbol;Acc:VGNC:25859]	9	39424555	39477476	-1
281004	5844.46	0.100455	0.52086	0.192863	0.847066	0.999875	ENSBTAG00000010123	ENSBTAT00000086136	APOE	NM_173991	apolipoprotein E [Source:VGNC Symbol;Acc:VGNC:52178]	18	52637233	52640572	1
281010	316.047	-0.122602	0.143009	-0.857305	0.391276	0.999875	ENSBTAG00000021037	ENSBTAT00000079959	ARNT	NM_173993	aryl hydrocarbon receptor nuclear translocator [Source:NCBI gene;Acc:281010]	3	19884889	19949933	1
281013	5.39909	-0.452174	0.602784	-0.750143	0.453169	0.999875	ENSBTAG00000049541	ENSBTAT00000067824	ASMT	NM_177493	acetylserotonin O-methyltransferase [Source:NCBI gene;Acc:281013]	1	158390488	158415855	1
281017	2863.54	0.0304316	0.125254	0.242959	0.808037	0.999875	ENSBTAG00000003848	ENSBTAT00000039853	ATRN	NM_173995	attractin [Source:VGNC Symbol;Acc:VGNC:26335]	13	51545361	51731772	-1
281020	162.84	-0.101401	0.34945	-0.290172	0.771685	0.999875	ENSBTAG00000019302	ENSBTAT00000025701	BCL2	NM_001166486	BCL2, apoptosis regulator [Source:VGNC Symbol;Acc:VGNC:26445]	24	61396513	61588241	-1
281022	2160.57	0.0590141	0.21079	0.279966	0.779504	0.999875	ENSBTAG00000014691	ENSBTAT00000085561	ARFGEF1		ADP ribosylation factor guanine nucleotide exchange factor 1 [Source:VGNC Symbol;Acc:VGNC:26064]	14	31303246	31456543	-1
281023	5011.72	-0.0208154	0.0904375	-0.230163	0.817965	0.999875	ENSBTAG00000009034	ENSBTAT00000011906	AP3D1	NM_173998	adaptor related protein complex 3 subunit delta 1 [Source:VGNC Symbol;Acc:VGNC:25988]	7	21413767	21447278	1
281031	4493.75	0.0671472	0.158347	0.424052	0.671528	0.999875	ENSBTAG00000010012	ENSBTAT00000036839	BTF3	NM_001025314	basic transcription factor 3 [Source:VGNC Symbol;Acc:VGNC:26595]	20	8116743	8123751	-1
281033	1458.31	0.138704	0.161729	0.857633	0.391095	0.999875	ENSBTAG00000018073	ENSBTAT00000024060	TSPO	NM_175776	translocator protein [Source:VGNC Symbol;Acc:VGNC:49066]	5	113927819	113940490	1
281035	4.08977	-0.340011	1.03764	-0.327678	0.743155	0.999875	ENSBTAG00000016267	ENSBTAT00000021638	SERPING1	NM_174821	serpin family G member 1 [Source:VGNC Symbol;Acc:VGNC:54891]	15	80850690	80863385	1
281036	24928.9	0.0162843	0.177819	0.0915777	0.927034	0.999875	ENSBTAG00000015114	ENSBTAT00000020111	CALR	NM_174000	calreticulin [Source:VGNC Symbol;Acc:VGNC:26715]	7	12618113	12621944	-1
281038	1.68391	-1.11922	0.922707	-1.21297	0.22514	0.999875	ENSBTAG00000003865	ENSBTAT00000084319	CASR		calcium sensing receptor [Source:VGNC Symbol;Acc:VGNC:26788]	1	66655046	66744722	1
281039	9720.76	-0.00579608	0.115096	-0.0503588	0.959836	0.999875	ENSBTAG00000000874	ENSBTAT00000067827	CAST	NM_001030318	calpastatin [Source:VGNC Symbol;Acc:VGNC:26790]	7	96033978	96167151	1
281040	295.792	0.144815	0.53563	0.270364	0.78688	0.999875	ENSBTAG00000017869	ENSBTAT00000023751	CAV1	NM_174004	caveolin 1 [Source:VGNC Symbol;Acc:VGNC:26799]	4	51865755	51901396	-1
281041	1.19184	-1.19933	0.845784	-1.41801	0.156189	0.999875	ENSBTAG00000021696	ENSBTAT00000028915	CCIN	NM_174005	calicin [Source:VGNC Symbol;Acc:VGNC:26939]	8	60445847	60448238	1
281043	19389.4	0.262191	0.692233	0.378762	0.704865	0.999875	ENSBTAG00000037811	ENSBTAT00000013146	CCL2	NM_174006	chemokine (C-C motif) ligand 2 [Source:NCBI gene;Acc:281043]	19	15902777	15905368	-1
281044	648.152	0.973336	0.570826	1.70514	0.088169	0.999875	ENSBTAG00000014113	ENSBTAT00000018757	CCL8	NM_174007	chemokine (C-C motif) ligand 8 [Source:NCBI gene;Acc:281044]	19	15807710	15809743	-1
281047	5696.57	0.00876326	0.125449	0.0698552	0.944309	0.999875	ENSBTAG00000014233	ENSBTAT00000018917	CCT8	NM_001033609	chaperonin containing TCP1 subunit 8 [Source:NCBI gene;Acc:281047]	1	7114205	7127950	1
281048	28895.9	0.0422824	0.216575	0.195232	0.845211	0.999875	ENSBTAG00000015032	ENSBTAT00000020009	CD14	NM_174008	CD14 molecule [Source:VGNC Symbol;Acc:VGNC:27003]	7	51762895	51765768	-1
281050	7.50144	0.151104	0.698683	0.21627	0.828777	0.999875	ENSBTAG00000007445	ENSBTAT00000079588	CD28	NM_181004	CD28 molecule [Source:VGNC Symbol;Acc:VGNC:27021]	2	91906146	91939649	1
281052	34507.1	0.0199448	0.341966	0.0583238	0.953491	0.999875	ENSBTAG00000017866	ENSBTAT00000073723	CD36	NM_001278621	CD36 molecule [Source:NCBI gene;Acc:281052]	4	40380301	40443336	-1
281053	60.7042	-0.0257922	0.754341	-0.0341917	0.972724	0.999875	ENSBTAG00000006452	ENSBTAT00000008462	CD3D	NM_001034033	CD3d molecule [Source:VGNC Symbol;Acc:VGNC:27028]	15	29019465	29023621	-1
281054	125.096	0.18833	0.746473	0.252293	0.800815	0.999875	ENSBTAG00000015710	ENSBTAT00000079353	CD3E		CD3e molecule [Source:VGNC Symbol;Acc:VGNC:27029]	15	29004371	29015210	1
281055	66.4204	-0.105913	0.748623	-0.141477	0.887493	0.999875	ENSBTAG00000006453	ENSBTAT00000046953	CD3G	NM_001040472	CD3g molecule [Source:VGNC Symbol;Acc:VGNC:27031]	15	29025582	29032726	1
281056	243.458	-0.108857	0.559558	-0.194541	0.845752	0.999875	ENSBTAG00000012700	ENSBTAT00000016878	CD247	NM_174012	CD247 molecule [Source:VGNC Symbol;Acc:VGNC:27016]	3	1182748	1266862	1
281057	31041.4	-0.00899545	0.162347	-0.0554087	0.955813	0.999875	ENSBTAG00000011578	ENSBTAT00000055025	CD44		CD44 molecule [Source:VGNC Symbol;Acc:VGNC:54629]	15	65649433	65737462	1
281058	22.1297	0.44922	0.614535	0.730992	0.464784	0.999875	ENSBTAG00000002135	ENSBTAT00000002767	CD69	NM_174014	CD69 molecule [Source:VGNC Symbol;Acc:VGNC:27043]	5	100297983	100305080	1
281060	6.01388	0.13079	0.686348	0.190559	0.848871	0.999875	ENSBTAG00000021141	ENSBTAT00000028175	CD8A	NM_174015	CD8a molecule [Source:VGNC Symbol;Acc:VGNC:27052]	11	48118023	48125256	1
281061	562.888	-0.046157	0.257423	-0.179305	0.857699	0.999875	ENSBTAG00000010109	ENSBTAT00000076563	CDK1		cyclin dependent kinase 1 [Source:VGNC Symbol;Acc:VGNC:27115]	28	16488142	16582565	1
281062	1.20359	0.190038	1.07296	0.177116	0.859417	0.999875	ENSBTAG00000021190	ENSBTAT00000028238	CDH2	NM_001166492	cadherin 2 [Source:VGNC Symbol;Acc:VGNC:27098]	24	28655047	28904115	1
281063	215.146	-0.188443	0.134475	-1.40133	0.161115	0.999875	ENSBTAG00000033248	ENSBTAT00000045591	CDH3	NM_001244605	cadherin 3 [Source:VGNC Symbol;Acc:VGNC:27103]	18	35970301	36017135	1
281066	84.2945	0.0240375	0.197142	0.12193	0.902954	0.999875	ENSBTAG00000007766	ENSBTAT00000010212	CDK5	NM_174017	cyclin dependent kinase 5 [Source:VGNC Symbol;Acc:VGNC:27127]	4	113630176	113634606	-1
281067	1.27901	0.809993	1.06051	0.763777	0.445	0.999875	ENSBTAG00000006589	ENSBTAT00000053450	CFTR	NM_174018	cystic fibrosis transmembrane conductance regulator [Source:VGNC Symbol;Acc:VGNC:50053]	4	50743789	50957593	-1
281069	30.5822	0.00249072	0.574405	0.00433617	0.99654	0.999875	ENSBTAG00000021302	ENSBTAT00000028386	CHAD	NM_174019	chondroadherin [Source:VGNC Symbol;Acc:VGNC:27264]	19	36246996	36251557	1
281070	4.39024	-0.0148806	0.913133	-0.0162962	0.986998	0.999875	ENSBTAG00000009836	ENSBTAT00000012973	CHGA	NM_181005	chromogranin A [Source:VGNC Symbol;Acc:VGNC:27289]	21	57571704	57585058	1
281072	765.273	-0.156726	0.198005	-0.791523	0.428639	0.999875	ENSBTAG00000016804	ENSBTAT00000022355	LYST	NM_174020	lysosomal trafficking regulator [Source:VGNC Symbol;Acc:VGNC:31115]	28	8379173	8523114	-1
281073	1053.14	0.0619544	0.0983199	0.63013	0.528609	0.999875	ENSBTAG00000007591	ENSBTAT00000009985	CHUK	NM_174021	conserved helix-loop-helix ubiquitous kinase [Source:VGNC Symbol;Acc:VGNC:27354]	26	21096934	21139264	-1
281078	3839.4	0.0533763	0.100634	0.530401	0.595834	0.999875	ENSBTAG00000001137	ENSBTAT00000066509	CLTA		clathrin light chain A [Source:VGNC Symbol;Acc:VGNC:27469]	8	60474074	60491846	1
281080	13592	0.0599432	0.10999	0.544989	0.585761	0.999875	ENSBTAG00000016708	ENSBTAT00000077192	CLTC	NM_174023	clathrin heavy chain [Source:VGNC Symbol;Acc:VGNC:27471]	19	10595786	10660521	1
281090	3490.42	0.131965	0.125563	1.05098	0.293266	0.999875	ENSBTAG00000016079	ENSBTAT00000053881	COX4I1	NM_001001439	cytochrome c oxidase subunit 4I1 [Source:VGNC Symbol;Acc:VGNC:27634]	18	11758912	11767078	1
281091	679.441	0.233045	0.181866	1.28141	0.20005	0.999875	ENSBTAG00000052272	ENSBTAT00000071400	COX8A	NM_174024	cytochrome c oxidase subunit VIIIA (ubiquitous) [Source:NCBI gene;Acc:281091]	29	42308146	42310062	1
281092	388.546	0.137673	0.156153	0.881659	0.377961	0.999875	ENSBTAG00000021535	ENSBTAT00000076118	CROT	NM_177494	carnitine O-octanoyltransferase [Source:VGNC Symbol;Acc:VGNC:27723]	4	33083035	33144192	-1
281093	597.111	0.0204432	0.174274	0.117305	0.906618	0.999875	ENSBTAG00000003162	ENSBTAT00000084653	CRYZ		crystallin zeta [Source:VGNC Symbol;Acc:VGNC:27746]	3	69989882	70019359	1
281094	893.229	-0.184349	0.721422	-0.255536	0.798309	0.999875	ENSBTAG00000000283	ENSBTAT00000000353	CSF1	NM_174026	colony stimulating factor 1 [Source:VGNC Symbol;Acc:VGNC:27753]	3	33488957	33509479	-1
281095	359.918	0.690549	1.10569	0.624541	0.532273	0.999875	ENSBTAG00000001570	ENSBTAT00000002054	CSF2	NM_174027	colony stimulating factor 2 [Source:VGNC Symbol;Acc:VGNC:27755]	7	22398938	22401303	-1
281096	1711.23	0.808283	0.831388	0.972209	0.330946	0.999875	ENSBTAG00000021462	ENSBTAT00000028610	CSF3	NM_174028	colony stimulating factor 3 [Source:VGNC Symbol;Acc:VGNC:27757]	19	40330599	40332907	1
281102	404.626	0.261113	0.265139	0.984816	0.324714	0.999875	ENSBTAG00000000598	ENSBTAT00000000790	CST3	NM_174029	cystatin C [Source:NCBI gene;Acc:281102]	13	42185268	42189284	-1
281103	198.492	0.803247	0.470549	1.70704	0.0878142	0.999875	ENSBTAG00000006367	ENSBTAT00000074642	CCN2		cellular communication network factor 2 [Source:VGNC Symbol;Acc:VGNC:27794]	9	69887189	69890613	-1
281105	61987.4	0.075027	0.179425	0.418153	0.675835	0.999875	ENSBTAG00000012442	ENSBTAT00000036795	CTSB	NM_174031	cathepsin B [Source:VGNC Symbol;Acc:VGNC:27813]	8	7566095	7586862	1
281108	22.0636	0.379683	0.489182	0.77616	0.437654	0.999875	ENSBTAG00000017077	ENSBTAT00000022710	CTSV	NM_174032	cathepsin V [Source:NCBI gene;Acc:281108]	8	83553382	83558696	-1
281110	413.85	0.0915098	0.231219	0.395771	0.692274	0.999875	ENSBTAG00000012012	ENSBTAT00000072295	CYB5A	NM_174033	cytochrome b5 type A [Source:VGNC Symbol;Acc:VGNC:50260]	24	4141580	4175476	1
281111	2368.71	0.0536937	0.16582	0.323807	0.746084	0.999875	ENSBTAG00000051907	ENSBTAT00000067849	CYBA	NM_174034	cytochrome b-245 alpha chain [Source:NCBI gene;Acc:281111]	18	13883779	13893147	-1
281112	30824.5	0.0699987	0.133808	0.523126	0.600886	0.999875	ENSBTAG00000019953	ENSBTAT00000026580	CYBB	NM_174035	cytochrome b-245 beta chain [Source:VGNC Symbol;Acc:VGNC:50265]	X	105600081	105715767	-1
281115	3730.88	-0.0139011	0.0830568	-0.167368	0.86708	0.999875	ENSBTAG00000019821	ENSBTAT00000026409	DHX9	NM_174036	DExH-box helicase 9 [Source:VGNC Symbol;Acc:VGNC:28060]	16	63896685	63937888	1
281118	3.70164	-0.892154	1.07586	-0.829247	0.406965	0.999875	ENSBTAG00000019132	ENSBTAT00000025468	DMP1	NM_174038	dentin matrix acidic phosphoprotein 1 [Source:VGNC Symbol;Acc:VGNC:28108]	6	102526308	102543087	1
281119	1681.01	-0.0782942	0.192371	-0.406995	0.684011	0.999875	ENSBTAG00000002736	ENSBTAT00000003549	DNMT1	NM_182651	DNA methyltransferase 1 [Source:VGNC Symbol;Acc:VGNC:28145]	7	14686995	14730720	-1
281122	40.9839	-0.0148013	0.525303	-0.0281767	0.977521	0.999875	ENSBTAG00000048246	ENSBTAT00000056886	DPP4	NM_174039	dipeptidyl peptidase 4 [Source:NCBI gene;Acc:281122]	2	34382575	34466656	1
281123	3.93784	0.402032	0.587264	0.684586	0.493605	0.999875	ENSBTAG00000021941	ENSBTAT00000029251	DPP6	NM_174040	dipeptidyl peptidase like 6 [Source:NCBI gene;Acc:281123]	4	116115071	116898738	1
281124	2004.13	0.0885724	0.252625	0.350609	0.725882	0.999875	ENSBTAG00000031358	ENSBTAT00000007139	DPYD	NM_174041	dihydropyrimidine dehydrogenase [Source:VGNC Symbol;Acc:VGNC:28193]	3	45408337	46330781	1
281128	1.74717	0.212749	0.960219	0.221563	0.824654	0.999875	ENSBTAG00000040584	ENSBTAT00000011306	DSC2	NM_001166526	desmocollin 2 [Source:VGNC Symbol;Acc:VGNC:28213]	24	26027840	26063705	1
281133	6606.44	0.119358	0.489001	0.244085	0.807165	0.999875	ENSBTAG00000002977	ENSBTAT00000076810	ECE1		endothelin converting enzyme 1 [Source:VGNC Symbol;Acc:VGNC:28302]	2	131324608	131449347	1
281134	70.7606	-0.060942	0.164941	-0.369477	0.711772	0.999875	ENSBTAG00000005658	ENSBTAT00000007435	ECE2	NM_177958	endothelin converting enzyme 2 [Source:VGNC Symbol;Acc:VGNC:28303]	1	82894597	82909029	-1
281135	16.4263	-0.0881826	0.880769	-0.10012	0.920249	0.999875	ENSBTAG00000005990	ENSBTAT00000067160	S1PR1		sphingosine-1-phosphate receptor 1 [Source:VGNC Symbol;Acc:VGNC:34252]	3	42027458	42039822	-1
281136	3.44131	-0.375697	0.678258	-0.553915	0.579637	0.999875	ENSBTAG00000009654	ENSBTAT00000012721	LPAR1		lysophosphatidic acid receptor 1 [Source:VGNC Symbol;Acc:VGNC:30955]	8	100355969	100518129	-1
281137	3565.21	0.590382	0.827692	0.713287	0.475668	0.999875	ENSBTAG00000008096	ENSBTAT00000010649	EDN1	NM_181010	endothelin 1 [Source:VGNC Symbol;Acc:VGNC:28327]	23	44156426	44163955	-1
281138	8336.74	0.0978347	0.101869	0.960399	0.336855	0.999875	ENSBTAG00000004258	ENSBTAT00000005581	EEF2	NM_001075121	eukaryotic translation elongation factor 2 [Source:VGNC Symbol;Acc:VGNC:28335]	7	20027762	20036651	1
281139	79.3486	-0.106999	0.30393	-0.35205	0.724801	0.999875	ENSBTAG00000008900	ENSBTAT00000011718	CELA1	NM_174048	chymotrypsin like elastase family member 1 [Source:VGNC Symbol;Acc:VGNC:27166]	5	28460087	28474991	1
281141	18379.9	0.0127275	0.156039	0.081566	0.934992	0.999875	ENSBTAG00000013411	ENSBTAT00000017839	ENO1	NM_174049	enolase 1 [Source:NCBI gene;Acc:281141]	16	44553028	44566771	1
281142	1779.91	0.0347051	0.0845825	0.41031	0.681578	0.999875	ENSBTAG00000007123	ENSBTAT00000009379	ENSA	NM_001314005	endosulfine alpha [Source:VGNC Symbol;Acc:VGNC:50171]	3	20098776	20104404	1
281144	1.92881	0.438257	1.05502	0.415403	0.677847	0.999875	ENSBTAG00000008197	ENSBTAT00000010781	EPOR	NM_001205601	erythropoietin receptor [Source:VGNC Symbol;Acc:VGNC:28551]	7	15775449	15781166	-1
281148	2923.3	0.0693193	0.468549	0.147945	0.882387	0.999875	ENSBTAG00000009214	ENSBTAT00000012144	ETS2		ETS proto-oncogene 2, transcription factor [Source:VGNC Symbol;Acc:VGNC:28627]	1	151161814	151181631	1
281151	713.709	0.0963795	0.0818387	1.17768	0.238926	0.999875	ENSBTAG00000019644	ENSBTAT00000026177	EXT2	NM_177496	exostosin glycosyltransferase 2 [Source:VGNC Symbol;Acc:VGNC:28666]	15	74203659	74352950	1
281152	320.824	-0.284111	0.204287	-1.39075	0.164302	0.999875	ENSBTAG00000015980	ENSBTAT00000021260	FASN	NM_001012669	fatty acid synthase [Source:VGNC Symbol;Acc:VGNC:28871]	19	50775674	50796012	1
281154	2.53406	1.43406	0.844153	1.69881	0.0893548	0.999875	ENSBTAG00000002278	ENSBTAT00000077684	FBN1		fibrillin 1 [Source:VGNC Symbol;Acc:VGNC:28885]	10	61653913	61919176	1
281156	429.881	0.0542034	0.23701	0.228697	0.819104	0.999875	ENSBTAG00000003948	ENSBTAT00000009272	FDPS	NM_177497	farnesyl diphosphate synthase [Source:NCBI gene;Acc:281156]	3	15311058	15320377	-1
281157	1865.19	0.0138913	0.201349	0.0689909	0.944997	0.999875	ENSBTAG00000011793	ENSBTAT00000033850	FDX1		ferredoxin 1 [Source:VGNC Symbol;Acc:VGNC:54432]	15	20445067	20494938	1
281158	302.286	-0.0153991	0.166947	-0.0922394	0.926508	0.999875	ENSBTAG00000006393	ENSBTAT00000008384	FECH	NM_174054	ferrochelatase [Source:VGNC Symbol;Acc:VGNC:28943]	24	56786355	56822198	-1
281160	34.4574	0.0402665	0.588668	0.0684027	0.945465	0.999875	ENSBTAG00000005198	ENSBTAT00000072959	FGF1	NM_001314006	fibroblast growth factor 1 [Source:VGNC Symbol;Acc:VGNC:28970]	7	53622273	53729308	-1
281161	23.7127	0.298408	0.716476	0.416494	0.677049	0.999875	ENSBTAG00000005691	ENSBTAT00000007477	FGF2	NM_174056	fibroblast growth factor 2 [Source:NCBI gene;Acc:281161]	17	34801330	34860849	-1
281165	18958	0.0571896	0.244052	0.234334	0.814726	0.999875	ENSBTAG00000011190	ENSBTAT00000069334	FLNA		filamin A [Source:VGNC Symbol;Acc:VGNC:29033]	X	37397604	37422791	-1
281168	35.1844	0.251571	0.794185	0.316766	0.751421	0.999875	ENSBTAG00000014912	ENSBTAT00000019854	FMOD	NM_174058	fibromodulin [Source:VGNC Symbol;Acc:VGNC:29054]	16	1122157	1132658	-1
281169	1213.41	0.0448023	0.14076	0.318288	0.750267	0.999875	ENSBTAG00000003201	ENSBTAT00000004159	FNTA	NM_177498	farnesyltransferase, CAAX box, alpha [Source:VGNC Symbol;Acc:VGNC:29070]	27	37703749	37727639	1
281172	1.49036	-0.163971	0.992925	-0.16514	0.868834	0.999875	ENSBTAG00000032424	ENSBTAT00000056513	FSHR	NM_174061	follicle stimulating hormone receptor [Source:VGNC Symbol;Acc:VGNC:29132]	11	31255653	31450384	-1
281173	565858	0.10241	0.19439	0.526829	0.598312	0.999875	ENSBTAG00000011184	ENSBTAT00000067393	FTH1		ferritin heavy chain 1 [Source:VGNC Symbol;Acc:VGNC:56265]	29	40477517	40480266	-1
281177	359.669	0.130398	0.193147	0.675124	0.499597	0.999875	ENSBTAG00000019819	ENSBTAT00000084921	FUT8		fucosyltransferase 8 [Source:VGNC Symbol;Acc:VGNC:29152]	10	77562414	77838126	1
281179	3063.74	0.032744	0.135073	0.242417	0.808457	0.999875	ENSBTAG00000019512	ENSBTAT00000025996	G6PD	NM_001244135	glucose-6-phosphate dehydrogenase [Source:VGNC Symbol;Acc:VGNC:29181]	X	37570063	37587145	-1
281181	16538.1	0.103301	0.207296	0.498328	0.618253	0.999875	ENSBTAG00000014731	ENSBTAT00000037753	GAPDH	NM_001034034	glyceraldehyde-3-phosphate dehydrogenase [Source:NCBI gene;Acc:281181]	5	103870384	103874824	-1
281183	1238.47	0.0703477	0.0850283	0.827345	0.408042	0.999875	ENSBTAG00000009188	ENSBTAT00000012108	GART	NM_001040473	phosphoribosylglycinamide formyltransferase, phosphoribosylglycinamide synthetase, phosphoribosylaminoimidazole synthetase [Source:VGNC Symbol;Acc:VGNC:29255]	1	1985522	2012383	1
281184	46.4256	0.00844035	0.75	0.0112538	0.991021	0.999875	ENSBTAG00000000169	ENSBTAT00000000194	ASZ1	NM_174063	ankyrin repeat, SAM and basic leucine zipper domain containing 1 [Source:VGNC Symbol;Acc:VGNC:26231]	4	51002521	51078365	1
281188	4551.79	0.0513043	0.148777	0.344841	0.730214	0.999875	ENSBTAG00000012125	ENSBTAT00000016093	GDI1	NM_174064	GDP dissociation inhibitor 1 [Source:VGNC Symbol;Acc:VGNC:29307]	X	37497182	37503260	1
281190	372.66	0.0558814	0.13971	0.399981	0.689171	0.999875	ENSBTAG00000038477	ENSBTAT00000027811	GGCX	NM_174066	gamma-glutamyl carboxylase [Source:VGNC Symbol;Acc:VGNC:29339]	11	49449754	49463257	1
281193	2.71171	-1.1135	0.897225	-1.24105	0.214587	0.999875	ENSBTAG00000001835	ENSBTAT00000002398	GJA1	NM_174068	gap junction protein alpha 1 [Source:VGNC Symbol;Acc:VGNC:29370]	9	29748660	29761667	-1
281195	519.452	0.00186894	0.118132	0.0158208	0.987377	0.999875	ENSBTAG00000001405	ENSBTAT00000001844	GLCE	NM_174070	glucuronic acid epimerase [Source:VGNC Symbol;Acc:VGNC:29394]	10	16029521	16138025	1
281196	3443.24	-0.034632	0.186937	-0.18526	0.853025	0.999875	ENSBTAG00000002303	ENSBTAT00000083484	GLG1	NM_001244140	golgi glycoprotein 1 [Source:VGNC Symbol;Acc:VGNC:29398]	18	1931769	2059508	-1
281199	15498.4	0.119696	0.211595	0.565684	0.571608	0.999875	ENSBTAG00000013631	ENSBTAT00000074216	GLUL		glutamate-ammonia ligase [Source:VGNC Symbol;Acc:VGNC:29426]	16	63468038	63478788	-1
281201	11400	0.0800086	0.0695734	1.14999	0.250148	0.999875	ENSBTAG00000000215	ENSBTAT00000045065	GNB1	NM_175777	G protein subunit beta 1 [Source:VGNC Symbol;Acc:VGNC:29457]	16	50856300	50933400	1
281202	1224.75	0.174461	0.136895	1.27442	0.202516	0.999875	ENSBTAG00000006495	ENSBTAT00000008508	GNB2	NM_001097561	G protein subunit beta 2 [Source:VGNC Symbol;Acc:VGNC:29459]	25	35909237	35915046	-1
281203	2876.33	-0.00178397	0.224704	-0.00793919	0.993666	0.999875	ENSBTAG00000003043	ENSBTAT00000003959	GNG2	NM_174072	G protein subunit gamma 2 [Source:VGNC Symbol;Acc:VGNC:29465]	10	44659979	44794168	1
281204	11.0491	0.180854	0.461283	0.392067	0.695009	0.999875	ENSBTAG00000002508	ENSBTAT00000003257	GNG3	NM_174073	G protein subunit gamma 3 [Source:VGNC Symbol;Acc:VGNC:29466]	29	41024955	41027570	1
281206	618.095	0.0899074	0.171572	0.524021	0.600264	0.999875	ENSBTAG00000011960	ENSBTAT00000015873	GOT1	NM_177502	glutamic-oxaloacetic transaminase 1 [Source:VGNC Symbol;Acc:VGNC:29501]	26	20416120	20440477	-1
281209	6707.14	0.101944	0.222992	0.457162	0.647555	0.999875	ENSBTAG00000054195	ENSBTAT00000080370	GPX1	NM_174076	glutathione peroxidase 1 [Source:NCBI gene;Acc:281209]	22	50752499	50753719	1
281210	62.5919	0.145713	0.348974	0.417547	0.676278	0.999875	ENSBTAG00000043553	ENSBTAT00000060554	GPX3	NM_174077	glutathione peroxidase 3 [Source:VGNC Symbol;Acc:VGNC:29619]	7	62284773	62292964	1
281212	28223.1	0.66871	0.67035	0.997553	0.318496	0.999875	ENSBTAG00000037558	ENSBTAT00000022366	GRO1	NM_175700	chemokine (C-X-C motif) ligand 1 (melanoma growth stimulating activity, alpha) [Source:NCBI gene;Acc:281212]	6	89072611	89075133	1
281214	21801.5	0.384992	0.857133	0.449162	0.653315	0.999875	ENSBTAG00000027513	ENSBTAT00000039536	CXCL2	NM_174299	chemokine (C-X-C motif) ligand 2 [Source:NCBI gene;Acc:281214]	6	88946402	88948465	1
281217	491.482	0.130452	0.146601	0.889846	0.373549	0.999875	ENSBTAG00000014775	ENSBTAT00000019656	GUK1		guanylate kinase 1 [Source:VGNC Symbol;Acc:VGNC:29725]	7	2983133	2993613	-1
281220	217.683	-0.0792018	0.582237	-0.13603	0.891797	0.999875	ENSBTAG00000019892	ENSBTAT00000026503	HAS2	NM_174079	hyaluronan synthase 2 [Source:VGNC Symbol;Acc:VGNC:29755]	14	18093101	18125211	1
281225	2516.74	-0.0786876	0.100835	-0.780357	0.435181	0.999875	ENSBTAG00000020175	ENSBTAT00000026871	UBE2K	NM_174080	ubiquitin conjugating enzyme E2 K [Source:VGNC Symbol;Acc:VGNC:36587]	6	58774573	58850119	1
281226	1009.72	0.120485	0.180691	0.666802	0.504899	0.999875	ENSBTAG00000012252	ENSBTAT00000048768	MOCOS	NM_174081	molybdenum cofactor sulfurase [Source:VGNC Symbol;Acc:VGNC:31547]	24	20888057	20946894	-1
281227	257.108	0.20154	0.255755	0.788019	0.430686	0.999875	ENSBTAG00000014773	ENSBTAT00000080269	HMMR	NM_001206621	hyaluronan mediated motility receptor [Source:VGNC Symbol;Acc:VGNC:29884]	7	75137017	75170625	1
281229	4082.49	0.118724	0.232291	0.511099	0.609281	0.999875	ENSBTAG00000014685	ENSBTAT00000019547	HPRT1	NM_001034035	hypoxanthine phosphoribosyltransferase 1 [Source:NCBI gene;Acc:281229]	X	18176948	18208578	1
281230	814.475	0.0347613	0.418947	0.082973	0.933873	0.999875	ENSBTAG00000005745	ENSBTAT00000007550	HPSE	NM_174082	heparanase [Source:VGNC Symbol;Acc:VGNC:29948]	6	98072170	98118656	-1
281231	16.2768	-0.323671	0.748536	-0.432406	0.665447	0.999875	NA	NA	NA	NA	NA	NA	NA	NA	NA
281233	2.97528	0.576235	0.738933	0.77982	0.435497	0.999875	ENSBTAG00000000470	ENSBTAT00000000595	IBSP	NM_174084	integrin binding sialoprotein [Source:VGNC Symbol;Acc:VGNC:30021]	6	36880054	36893805	-1
281235	8376.11	0.0554503	0.21675	0.255826	0.798085	0.999875	ENSBTAG00000020527	ENSBTAT00000027348	IDH1	NM_181012	isocitrate dehydrogenase (NADP(+)) 1, cytosolic [Source:NCBI gene;Acc:281235]	2	96510261	96532002	-1
281237	20.4667	1.41483	0.994395	1.4228	0.154794	0.999875	ENSBTAG00000012529	ENSBTAT00000016634	IFNG	NM_174086	interferon gamma [Source:VGNC Symbol;Acc:VGNC:30057]	5	45624462	45629336	1
281239	498.686	0.210701	0.680325	0.309706	0.756784	0.999875	ENSBTAG00000011082	ENSBTAT00000014713	IGF1	NM_001077828	insulin like growth factor 1 [Source:VGNC Symbol;Acc:VGNC:30076]	5	66191602	66264083	-1
281240	2.28682	0.280423	1.29353	0.216789	0.828372	0.999875	ENSBTAG00000013066	ENSBTAT00000085576	IGF2		Bos taurus insulin like growth factor 2 (IGF2), transcript variant 2, mRNA. [Source:RefSeq mRNA;Acc:NM_001367627]	29	49394907	49422468	1
281246	903.627	0.550843	0.529128	1.04104	0.297858	0.999875	ENSBTAG00000006685	ENSBTAT00000079560	IL10		interleukin 10 [Source:NCBI gene;Acc:281246]	16	4550836	4555318	-1
281247	3.86536	1.21235	1.3629	0.889533	0.373717	0.999875	ENSBTAG00000015953	ENSBTAT00000021212	IL13	NM_174089	interleukin 13 [Source:VGNC Symbol;Acc:VGNC:30114]	7	21720737	21723568	-1
281248	100.206	0.606996	0.301067	2.01615	0.0437842	0.999875	ENSBTAG00000018200	ENSBTAT00000024226	IL15		interleukin 15 [Source:VGNC Symbol;Acc:VGNC:30116]	17	16050989	16143452	-1
281249	776.514	-0.23692	0.408913	-0.579388	0.562327	0.999875	ENSBTAG00000000277	ENSBTAT00000065052	IL18	NM_174091	interleukin 18 [Source:VGNC Symbol;Acc:VGNC:30126]	15	22475988	22502331	-1
281250	12136.9	0.61248	0.696408	0.879484	0.379139	0.999875	ENSBTAG00000010349	ENSBTAT00000013665	IL1A	NM_174092	interleukin 1 alpha [Source:VGNC Symbol;Acc:VGNC:30130]	11	46482543	46493673	-1
281251	80188	0.445856	0.8477	0.525959	0.598917	0.999875	ENSBTAG00000001321	ENSBTAT00000001745	IL1B	NM_174093	interleukin 1 beta [Source:VGNC Symbol;Acc:VGNC:52787]	11	46543394	46552101	-1
281258	179.123	0.21293	0.86033	0.247498	0.804523	0.999875	ENSBTAG00000017846	ENSBTAT00000023725	F11R	NM_174095	F11 receptor [Source:VGNC Symbol;Acc:VGNC:50010]	3	8464412	8488977	1
281259	164.407	-0.18922	0.145453	-1.3009	0.193292	0.999875	ENSBTAG00000010932	ENSBTAT00000052518	DNAJC12	NM_174096	DnaJ heat shock protein family (Hsp40) member C12 [Source:VGNC Symbol;Acc:VGNC:55984]	28	24248418	24296594	-1
281269	8.14296	0.288237	0.719389	0.400669	0.688664	0.999875	ENSBTAG00000000836	ENSBTAT00000001108	KRT8	NM_001033610	keratin 8 [Source:VGNC Symbol;Acc:VGNC:50407]	5	27039437	27047690	1
281270	15.302	-0.0195634	0.716606	-0.0273001	0.97822	0.999875	ENSBTAG00000002333	ENSBTAT00000003013	HOPX	NM_174097	HOP homeobox [Source:VGNC Symbol;Acc:VGNC:29907]	6	71973666	71983218	-1
281274	41967.1	0.00303223	0.250151	0.0121216	0.990329	0.999875	ENSBTAG00000008683	ENSBTAT00000011447	LDHA	NM_174099	lactate dehydrogenase A [Source:NCBI gene;Acc:281274]	29	26290893	26301350	-1
281275	4627.35	0.120854	0.249499	0.484385	0.628113	0.999875	ENSBTAG00000019603	ENSBTAT00000026118	LDHB	NM_001316338	lactate dehydrogenase B [Source:VGNC Symbol;Acc:VGNC:30824]	5	88544523	88562783	1
281276	1720.97	0.115751	0.227376	0.509076	0.610699	0.999875	ENSBTAG00000012314	ENSBTAT00000016342	LDLR	NM_001166530	low density lipoprotein receptor [Source:VGNC Symbol;Acc:VGNC:55214]	7	15545282	15579093	1
281278	187.561	0.0612882	0.156561	0.391465	0.695453	0.999875	ENSBTAG00000012305	ENSBTAT00000085201	ADGRL2		adhesion G protein-coupled receptor L2 [Source:VGNC Symbol;Acc:VGNC:53846]	3	62436807	63147752	-1
281281	32685.4	0.116252	0.391843	0.29668	0.766711	0.999875	ENSBTAG00000046979	ENSBTAT00000065983	LGMN	NM_174101	legumain [Source:VGNC Symbol;Acc:VGNC:30860]	21	57379063	57414855	-1
281285	4.07551	0.714694	0.501794	1.42428	0.154366	0.999875	ENSBTAG00000017167	ENSBTAT00000022813	LRAT	NM_177503	lecithin retinol acyltransferase [Source:VGNC Symbol;Acc:VGNC:49555]	17	2668435	2675467	-1
281291	5804.52	0.0856954	0.125331	0.683753	0.494131	0.999875	ENSBTAG00000018207	ENSBTAT00000024233	M6PR	NM_175779	mannose-6-phosphate receptor, cation dependent [Source:VGNC Symbol;Acc:VGNC:31125]	5	100984954	100998031	1
281293	691.402	0.192245	0.559417	0.343652	0.731108	0.999875	ENSBTAG00000016206	ENSBTAT00000021570	MAOA	NM_181014	monoamine oxidase A [Source:VGNC Symbol;Acc:VGNC:31174]	X	99933437	100014113	-1
281294	418.836	0.100196	0.281939	0.355383	0.722303	0.999875	ENSBTAG00000018130	ENSBTAT00000071341	MAP2	NM_001205807	microtubule associated protein 2 [Source:VGNC Symbol;Acc:VGNC:31182]	2	97414229	97562142	1
281295	4062.21	0.0153024	0.0995893	0.153655	0.877882	0.999875	ENSBTAG00000015839	ENSBTAT00000030619	MAP4		microtubule associated protein 4 [Source:NCBI gene;Acc:281295]	22	51814681	51907742	1
281296	9.3009	-0.447024	0.504502	-0.88607	0.37558	0.999875	ENSBTAG00000017512	ENSBTAT00000023284	MAPT		microtubule associated protein tau [Source:VGNC Symbol;Acc:VGNC:57143]	19	45883594	46004542	1
281301	16.7453	-0.501495	0.535792	-0.935988	0.349279	0.999875	ENSBTAG00000006835	ENSBTAT00000047009	MCAM		melanoma cell adhesion molecule [Source:NCBI gene;Acc:281301]	15	29886714	29894602	-1
281302	354.723	-0.0219777	0.304771	-0.0721122	0.942513	0.999875	ENSBTAG00000010721	ENSBTAT00000014194	MCM3	NM_001013586	minichromosome maintenance complex component 3 [Source:VGNC Symbol;Acc:VGNC:31309]	23	24694544	24712140	-1
281306	2601.01	0.141739	0.159154	0.890573	0.373158	0.999875	ENSBTAG00000009462	ENSBTAT00000012454	MDH2	NM_001013587	malate dehydrogenase 2 [Source:NCBI gene;Acc:281306]	25	34254236	34266939	1
281308	2658.31	-0.121875	1.20154	-0.101432	0.919208	0.999875	ENSBTAG00000048029	ENSBTAT00000021014	MMP1	NM_174112	matrix metallopeptidase 1 (interstitial collagenase) [Source:NCBI gene;Acc:281308]	15	5811583	5820952	1
281309	1169.99	-0.0855805	1.28886	-0.0664003	0.947059	0.999875	ENSBTAG00000037768	ENSBTAT00000013124	MMP3	NM_001206637	matrix metallopeptidase 3 [Source:NCBI gene;Acc:281309]	15	5779177	5785763	1
281311	7260.83	0.0198474	0.358292	0.0553945	0.955824	0.999875	ENSBTAG00000002885	ENSBTAT00000003751	MSR1	NM_001113240	macrophage scavenger receptor 1 [Source:VGNC Symbol;Acc:VGNC:31704]	27	20909874	20990586	1
281312	767.309	0.0106909	0.151519	0.0705582	0.943749	0.999875	ENSBTAG00000021632	ENSBTAT00000076419	MSRA		methionine sulfoxide reductase A [Source:VGNC Symbol;Acc:VGNC:31705]	8	8755177	9169658	-1
281333	25.5483	0.255657	0.353977	0.722242	0.470146	0.999875	ENSBTAG00000017104	ENSBTAT00000072582	MUC1		mucin 1, cell surface associated [Source:NCBI gene;Acc:281333]	3	15427371	15432019	1
281338	1.784	-0.44785	0.80093	-0.559163	0.576051	0.999875	ENSBTAG00000011803	ENSBTAT00000001120	MYH3	NM_001101835	myosin heavy chain 3 [Source:VGNC Symbol;Acc:VGNC:53031]	19	29601526	29622481	-1
281341	26740.3	0.104042	0.148443	0.700892	0.483371	0.999875	ENSBTAG00000010799	ENSBTAT00000014304	MYL6	NM_175780	myosin light chain 6 [Source:VGNC Symbol;Acc:VGNC:50223]	5	57161869	57164985	-1
281345	6475.66	0.0610126	0.22217	0.274622	0.783607	0.999875	ENSBTAG00000003305	ENSBTAT00000004279	NCF1	NM_174119	neutrophil cytosolic factor 1 [Source:NCBI gene;Acc:281345]	25	32758258	32773118	-1
281346	6557.64	0.0922237	0.205471	0.44884	0.653547	0.999875	ENSBTAG00000008004	ENSBTAT00000076657	NCF2	NM_174120	neutrophil cytosolic factor 2 [Source:VGNC Symbol;Acc:VGNC:31912]	16	64606142	64652347	-1
281349	710.351	-0.229293	0.171778	-1.33483	0.181934	0.999875	ENSBTAG00000025931	ENSBTAT00000036738	NEU3	NM_174122	neuraminidase 3 [Source:VGNC Symbol;Acc:VGNC:54889]	15	54252856	54267975	1
281350	1.9074	0.968141	0.66728	1.45088	0.146814	0.999875	ENSBTAG00000007446	ENSBTAT00000076924	NGF		nerve growth factor [Source:VGNC Symbol;Acc:VGNC:32061]	3	27948940	28007027	1
281351	1847.55	-0.084396	0.0790135	-1.06812	0.285466	0.999875	ENSBTAG00000006051	ENSBTAT00000007950	NMT1	NM_177504	N-myristoyltransferase 1 [Source:VGNC Symbol;Acc:VGNC:32137]	19	44745276	44776088	1
281357	24.1854	-0.0171877	0.41145	-0.0417735	0.966679	0.999875	ENSBTAG00000011434	ENSBTAT00000015204	NPR2	NM_174126	natriuretic peptide receptor 2 [Source:NCBI gene;Acc:281357]	8	59956219	59974722	1
281358	1.75583	-0.110844	0.752646	-0.147272	0.882917	0.999875	ENSBTAG00000007665	ENSBTAT00000074857	NPR3	NM_174127	natriuretic peptide receptor 3 [Source:NCBI gene;Acc:281358]	20	40918778	40995857	-1
281360	589.7	0.0904033	0.171483	0.527185	0.598065	0.999875	ENSBTAG00000017665	ENSBTAT00000023493	DHRS4	NM_174822	dehydrogenase/reductase (SDR family) member 4 [Source:NCBI gene;Acc:281360]	10	21088232	21100627	-1
281361	48.5485	0.198712	0.666393	0.298191	0.765557	0.999875	ENSBTAG00000054057	ENSBTAT00000047665	NRG1	NM_174128	neuregulin 1 [Source:NCBI gene;Acc:281361]	27	28421076	28501099	1
281363	5.82153	0.223948	0.725423	0.308714	0.757539	0.999875	ENSBTAG00000048655	ENSBTAT00000074100	NT5E	NM_174129	5'-nucleotidase ecto [Source:NCBI gene;Acc:281363]	9	63953759	64026731	-1
281365	955.675	0.0338455	0.260757	0.129797	0.896727	0.999875	ENSBTAG00000004256	ENSBTAT00000005575	ODC1	NM_174130	ornithine decarboxylase 1 [Source:NCBI gene;Acc:281365]	11	87197374	87204771	1
281368	640.333	0.716544	0.431975	1.65876	0.0971634	0.999875	ENSBTAG00000004547	ENSBTAT00000005975	OLR1	NM_174132	oxidized low density lipoprotein receptor 1 [Source:VGNC Symbol;Acc:VGNC:32427]	5	99803497	99815138	1
281370	19743.4	0.0799441	0.202829	0.394145	0.693474	0.999875	ENSBTAG00000017246	ENSBTAT00000022919	UBB	NM_174133	ubiquitin B [Source:NCBI gene;Acc:281370]	19	33249951	33251848	-1
281373	9038.75	0.0301467	0.168208	0.179223	0.857763	0.999875	ENSBTAG00000006045	ENSBTAT00000007943	P4HB	NM_174135	prolyl 4-hydroxylase subunit beta [Source:VGNC Symbol;Acc:VGNC:32538]	19	51034066	51044560	1
281374	2853.4	-0.0585056	0.184168	-0.317674	0.750732	0.999875	ENSBTAG00000002939	ENSBTAT00000072776	FURIN	NM_174136	furin, paired basic amino acid cleaving enzyme [Source:VGNC Symbol;Acc:VGNC:29146]	21	21780694	21793171	-1
281375	681.302	-0.0438247	0.479898	-0.0913209	0.927238	0.999875	ENSBTAG00000014465	ENSBTAT00000019232	SERPINE1	NM_174137	serpin family E member 1 [Source:VGNC Symbol;Acc:VGNC:34476]	25	35596139	35617193	-1
281376	2445.01	0.0806347	1.00165	0.0805016	0.935838	0.999875	ENSBTAG00000023026	ENSBTAT00000031287		NM_001192079	serpin family B member 2-like [Source:NCBI gene;Acc:281376]	24	12446966	12464311	-1
281377	534.008	0.0136655	0.116662	0.117138	0.906751	0.999875	ENSBTAG00000023018	ENSBTAT00000031269	PARG	NM_174138	poly(ADP-ribose) glycohydrolase [Source:NCBI gene;Acc:281377]	28	43900420	44015116	-1
281386	1.63767	0.481218	1.05247	0.457229	0.647506	0.999875	ENSBTAG00000009705	ENSBTAT00000012804	SERPINF1	NM_174140	serpin family F member 1 [Source:VGNC Symbol;Acc:VGNC:34478]	19	22848049	22859852	1
281400	990.54	0.0641879	0.165429	0.388008	0.69801	0.999875	ENSBTAG00000007700	ENSBTAT00000010126	PHYH	NM_174142	phytanoyl-CoA 2-hydroxylase [Source:NCBI gene;Acc:281400]	13	27975607	27996366	-1
281401	6.26962	0.360267	0.812776	0.443255	0.657581	0.999875	ENSBTAG00000019798	ENSBTAT00000063804	PIGR		polymeric immunoglobulin receptor [Source:VGNC Symbol;Acc:VGNC:32876]	16	4712913	4731265	-1
281402	1571.23	0.761592	0.311782	2.44271	0.0145775	0.999875	ENSBTAG00000000396	ENSBTAT00000000511	PIM1	NM_174144	Pim-1 proto-oncogene, serine/threonine kinase [Source:VGNC Symbol;Acc:VGNC:32899]	23	11066555	11071948	1
281406	214.776	0.0988891	0.130299	0.758937	0.44789	0.999875	ENSBTAG00000013773	ENSBTAT00000075934	PKP4	NM_001191491	plakophilin 4 [Source:VGNC Symbol;Acc:VGNC:32952]	2	37644721	37901601	-1
281407	1.95121	0.16259	0.825199	0.197031	0.843803	0.999875	ENSBTAG00000001244	ENSBTAT00000001642	PLAT	NM_174146	plasminogen activator, tissue type [Source:VGNC Symbol;Acc:VGNC:32974]	27	37053715	37077724	-1
281408	9778.72	0.396091	0.362562	1.09248	0.274624	0.999875	ENSBTAG00000005947	ENSBTAT00000076172	PLAU		plasminogen activator, urokinase [Source:VGNC Symbol;Acc:VGNC:32975]	28	29791112	29799836	1
281409	1471.62	0.109805	0.186272	0.589488	0.555534	0.999875	ENSBTAG00000002052	ENSBTAT00000002658	PLOD1	NM_174148	procollagen-lysine,2-oxoglutarate 5-dioxygenase 1 [Source:VGNC Symbol;Acc:VGNC:33039]	16	41718717	41748319	-1
281416	27.4581	0.208417	0.204504	1.01913	0.30814	0.999875	ENSBTAG00000007897	ENSBTAT00000010386	POMC	NM_174151	proopiomelanocortin [Source:VGNC Symbol;Acc:VGNC:33155]	11	74117511	74124989	1
281417	523.741	0.00266075	0.147113	0.0180864	0.98557	0.999875	ENSBTAG00000008361	ENSBTAT00000011009	PON2	NM_001013588	paraoxonase 2 [Source:VGNC Symbol;Acc:VGNC:33161]	4	12645430	12673193	-1
281418	5397.63	0.114196	0.140814	0.81097	0.417383	0.999875	ENSBTAG00000012003	ENSBTAT00000015924	PPIA	NM_178320	peptidylprolyl isomerase A [Source:NCBI gene;Acc:281418]	4	76709520	76713230	-1
281419	4742.77	0.110202	0.141775	0.777301	0.436981	0.999875	ENSBTAG00000016822	ENSBTAT00000022378	PPIB	NM_174152	peptidylprolyl isomerase B [Source:VGNC Symbol;Acc:VGNC:33195]	10	45818677	45824619	1
281420	798.5	0.115761	0.115332	1.00372	0.315515	0.999875	ENSBTAG00000016680	ENSBTAT00000022180	PPID	NM_174153	peptidylprolyl isomerase D [Source:VGNC Symbol;Acc:VGNC:33197]	17	40279436	40292370	1
281421	8503.38	0.139724	0.28065	0.49786	0.618583	0.999875	ENSBTAG00000013367	ENSBTAT00000017780	PPT1	NM_174154	palmitoyl-protein thioesterase 1 [Source:VGNC Symbol;Acc:VGNC:33277]	3	106020188	106037050	1
281427	2089.18	0.0914587	0.206335	0.443253	0.657583	0.999875	ENSBTAG00000048903	ENSBTAT00000080493	PRNP	NM_001271625	prion protein [Source:NCBI gene;Acc:281427]	13	47039699	47058759	1
281433	37470.9	0.146376	0.17523	0.835336	0.403528	0.999875	ENSBTAG00000021499	ENSBTAT00000028655	PSAP	NM_174161	prosaposin [Source:VGNC Symbol;Acc:VGNC:33431]	28	27964205	27997628	-1
281437	364.825	0.185393	0.77113	0.240417	0.810007	0.999875	ENSBTAG00000013923	ENSBTAT00000018493	QPCT	NM_177506	glutaminyl-peptide cyclotransferase [Source:VGNC Symbol;Acc:VGNC:33598]	11	19792170	19822758	1
281439	992.081	-0.0939135	0.172358	-0.544873	0.585841	0.999875	ENSBTAG00000011580	ENSBTAT00000015385	DAG1		dystroglycan 1 [Source:VGNC Symbol;Acc:VGNC:27871]	22	50616593	50663265	-1
281440	12829.1	0.0666641	0.0976312	0.682816	0.494723	0.999875	ENSBTAG00000053390	ENSBTAT00000067957	RAC1		Rac family small GTPase 1 [Source:NCBI gene;Acc:281440]	25	38278343	38297376	1
281444	274.209	0.218776	0.463353	0.472158	0.636814	0.999875	ENSBTAG00000000442	ENSBTAT00000075398	RBP4		retinol binding protein 4 [Source:VGNC Symbol;Acc:VGNC:33815]	26	14896080	14903110	-1
281445	3522.19	-0.0570732	0.144868	-0.393966	0.693606	0.999875	ENSBTAG00000047362	ENSBTAT00000063521	RCN1	NM_001103221	reticulocalbin 1 [Source:VGNC Symbol;Acc:VGNC:33831]	15	62854463	62867520	1
281448	8.69558	-0.811791	0.377322	-2.15145	0.0314403	0.999875	ENSBTAG00000011927	ENSBTAT00000065932	RDH5	NM_174166	retinol dehydrogenase 5 [Source:VGNC Symbol;Acc:VGNC:33843]	5	57533663	57537461	-1
281450	8.86385	0.328625	0.395707	0.830475	0.40627	0.999875	ENSBTAG00000003658	ENSBTAT00000004768	RELN	NM_001206458	reelin [Source:VGNC Symbol;Acc:VGNC:53666]	4	44653832	45211015	-1
281452	4.25679	-0.314424	0.595914	-0.527634	0.597754	0.999875	ENSBTAG00000005410	ENSBTAT00000057157	RGS7	NM_174169	regulator of G protein signaling 7 [Source:VGNC Symbol;Acc:VGNC:33923]	16	35397169	35882504	1
281453	11.7609	-0.0440564	0.524479	-0.0840003	0.933056	0.999875	ENSBTAG00000017751	ENSBTAT00000023605	RGS9	NM_174170	regulator of G protein signaling 9 [Source:VGNC Symbol;Acc:VGNC:33926]	19	61994229	62034913	1
281465	62.7138	0.036877	0.149892	0.246024	0.805664	0.999875	ENSBTAG00000001188	ENSBTAT00000001574	ROM1	NM_174174	retinal outer segment membrane protein 1 [Source:VGNC Symbol;Acc:VGNC:34084]	29	40955641	40959667	1
281474	47717.1	0.311199	0.389987	0.797973	0.424886	0.999875	ENSBTAG00000049589	ENSBTAT00000074568	SAA3	NM_181016	serum amyloid A 3 [Source:NCBI gene;Acc:281474]	29	26414390	26418145	-1
281476	8250.43	-0.00698336	0.124864	-0.0559276	0.955399	0.999875	ENSBTAG00000012962	ENSBTAT00000017232	SARS	NM_174175	seryl-tRNA synthetase [Source:VGNC Symbol;Acc:VGNC:34291]	3	34170143	34190011	-1
281477	27.9592	0.0566329	0.56206	0.100759	0.919741	0.999875	ENSBTAG00000021588	ENSBTAT00000028766	SCG2	NM_174176	secretogranin II [Source:VGNC Symbol;Acc:VGNC:34332]	2	111768890	111774486	-1
281478	11481.7	0.120786	0.274593	0.439872	0.66003	0.999875	ENSBTAG00000009786	ENSBTAT00000049842	SCIN		scinderin [Source:VGNC Symbol;Acc:VGNC:34339]	4	20624426	20703669	1
281480	3519.82	0.0300608	0.163233	0.184159	0.853889	0.999875	ENSBTAG00000046019	ENSBTAT00000064827	SDHA	NM_174178	succinate dehydrogenase complex flavoprotein subunit A [Source:VGNC Symbol;Acc:VGNC:34388]	20	71804557	71827899	-1
281481	1605.39	0.150225	0.158694	0.946633	0.343826	0.999875	ENSBTAG00000016266	ENSBTAT00000021636	SDHD	NM_174179	succinate dehydrogenase complex subunit D [Source:NCBI gene;Acc:281481]	15	22397453	22409057	1
281482	945.687	0.0884148	0.36986	0.239049	0.811067	0.999875	ENSBTAG00000024493	ENSBTAT00000034028	DHRS3	NM_174180	dehydrogenase/reductase 3 [Source:NCBI gene;Acc:281482]	16	41110223	41160245	1
281484	6.70358	1.0412	0.989187	1.05259	0.292531	0.999875	ENSBTAG00000007307	ENSBTAT00000009612	SELE	NM_174181	selectin E [Source:VGNC Symbol;Acc:VGNC:34421]	16	37372237	37384911	-1
281485	806.395	0.0110392	0.776316	0.01422	0.988654	0.999875	ENSBTAG00000011515	ENSBTAT00000085070	SELL	NM_174182	selectin L [Source:NCBI gene;Acc:281485]	16	37340131	37366443	-1
281487	9.36954	0.0102121	0.332044	0.0307552	0.975465	0.999875	ENSBTAG00000004019	ENSBTAT00000005250	PMEL	NM_001080215	premelanosome protein [Source:VGNC Symbol;Acc:VGNC:33069]	5	57343063	57353330	1
281489	179.003	0.832938	0.784656	1.06153	0.288448	0.999875	ENSBTAG00000007927	ENSBTAT00000010425	SLAMF1	NM_174184	signaling lymphocytic activation molecule family member 1 [Source:VGNC Symbol;Acc:VGNC:34653]	3	8969591	9008636	1
281490	1093.02	-0.0810274	0.105373	-0.768958	0.441918	0.999875	ENSBTAG00000014943	ENSBTAT00000075118	KDM5C		lysine demethylase 5C [Source:VGNC Symbol;Acc:VGNC:49972]	X	90644022	90675643	-1
281492	329.434	0.0345071	0.105332	0.327603	0.743212	0.999875	ENSBTAG00000005743	ENSBTAT00000080447	SMN2		survival of motor neuron 2, centromeric [Source:NCBI gene;Acc:281492]	20	10105978	10137931	1
281495	2875.54	0.0582782	0.181911	0.320367	0.74869	0.999875	ENSBTAG00000018854	ENSBTAT00000032452	SOD1	NM_174615	superoxide dismutase 1 [Source:NCBI gene;Acc:281495]	1	3824601	3833406	-1
281496	36140.1	0.136833	0.369562	0.370259	0.71119	0.999875	ENSBTAG00000006523	ENSBTAT00000008569	SOD2	NM_201527	superoxide dismutase 2 [Source:NCBI gene;Acc:281496]	9	95955338	95966127	-1
281499	164946	-0.130165	0.44189	-0.294564	0.768327	0.999875	ENSBTAG00000005260	ENSBTAT00000047589	SPP1		secreted phosphoprotein 1 [Source:VGNC Symbol;Acc:VGNC:35232]	6	36693193	36730559	-1
281504	1910.96	0.0409657	0.111531	0.367303	0.713393	0.999875	ENSBTAG00000014105	ENSBTAT00000018762	SRPRA	NM_001075122	SRP receptor subunit alpha [Source:VGNC Symbol;Acc:VGNC:56282]	29	29610847	29617171	-1
281507	78.8499	-0.191442	0.654601	-0.292456	0.769938	0.999875	ENSBTAG00000033345	ENSBTAT00000047426	STAR	NM_174189	steroidogenic acute regulatory protein [Source:VGNC Symbol;Acc:VGNC:35360]	27	33312972	33320397	-1
281509	2526.43	-0.0993125	0.271542	-0.365735	0.714563	0.999875	ENSBTAG00000027444	ENSBTAT00000027592	SVIL	NM_174190	supervillin [Source:NCBI gene;Acc:281509]	13	34569531	34751826	-1
281510	94.2556	0.252171	0.361362	0.697837	0.485279	0.999875	ENSBTAG00000005042	ENSBTAT00000027503	SYN1	NM_174191	synapsin I [Source:NCBI gene;Acc:281510]	X	85929321	85992826	-1
281511	2.61607	0.612736	0.815755	0.751128	0.452576	0.999875	ENSBTAG00000034693	ENSBTAT00000008338	SYT1		synaptotagmin 1 [Source:VGNC Symbol;Acc:VGNC:35535]	5	8650286	9050216	1
281515	480.125	0.0681609	0.144841	0.470592	0.637932	0.999875	ENSBTAG00000015414	ENSBTAT00000083240	TBCD		tubulin folding cofactor D [Source:VGNC Symbol;Acc:VGNC:35652]	19	49768681	49927209	-1
281518	1461.14	-0.000668273	0.21611	-0.00309228	0.997533	0.999875	ENSBTAG00000002770	ENSBTAT00000029446	TCN2	NM_174195	transcobalamin 2 [Source:VGNC Symbol;Acc:VGNC:35699]	17	69579507	69597093	1
281528	551.809	0.0871109	0.457113	0.190567	0.848865	0.999875	ENSBTAG00000016208	ENSBTAT00000074363	TGM2		transglutaminase 2 [Source:VGNC Symbol;Acc:VGNC:35810]	13	67002552	67037111	-1
281529	237.698	0.139535	0.928598	0.150264	0.880556	0.999875	NA	NA	NA	NA	NA	NA	NA	NA	NA
281530	38626.3	-0.0442817	0.572656	-0.0773268	0.938364	0.999875	ENSBTAG00000002006	ENSBTAT00000002600	THBS1	NM_174196	thrombospondin 1 [Source:VGNC Symbol;Acc:VGNC:35828]	10	35209595	35224867	1
281534	11463.2	0.327376	0.187715	1.74401	0.0811574	0.999875	ENSBTAG00000008008	ENSBTAT00000010530	TLR2	NM_174197	toll like receptor 2 [Source:VGNC Symbol;Acc:VGNC:49982]	17	3954019	3967242	-1
281535	243.792	0.0397082	0.300805	0.132007	0.894979	0.999875	ENSBTAG00000008682	ENSBTAT00000011445	TLR3		toll like receptor 3 [Source:VGNC Symbol;Acc:VGNC:52833]	27	16085880	16187248	1
281536	2868.15	0.062077	0.203275	0.305385	0.760073	0.999875	ENSBTAG00000006240	ENSBTAT00000008190	TLR4	NM_174198	toll like receptor 4 [Source:VGNC Symbol;Acc:VGNC:52834]	8	107057826	107068836	1
281542	739.539	0.0593681	0.155293	0.382298	0.70224	0.999875	ENSBTAG00000001069	ENSBTAT00000001420	TP53	NM_174201	tumor protein p53 [Source:VGNC Symbol;Acc:VGNC:36231]	19	27376072	27388416	-1
281543	6725.81	0.0890003	0.198244	0.448942	0.653473	0.999875	ENSBTAG00000019782	ENSBTAT00000026358	TPI1	NM_001013589	triosephosphate isomerase 1 [Source:VGNC Symbol;Acc:VGNC:36250]	5	103580087	103583951	-1
281544	1093.74	0.0453632	0.159919	0.283664	0.776668	0.999875	ENSBTAG00000005373	ENSBTAT00000074743	TPM1		tropomyosin 1 [Source:NCBI gene;Acc:281544]	10	46993261	47022836	-1
281546	2445.06	0.0793807	0.110787	0.716515	0.473674	0.999875	ENSBTAG00000007562	ENSBTAT00000009951	TRAM1	NM_001040476	translocation associated membrane protein 1 [Source:VGNC Symbol;Acc:VGNC:53882]	14	34273501	34307287	-1
281551	833.602	0.150034	0.230755	0.650186	0.515572	0.999875	ENSBTAG00000016912	ENSBTAT00000022496	TSFM	NM_174204	Ts translation elongation factor, mitochondrial [Source:VGNC Symbol;Acc:VGNC:36413]	5	55677211	55685370	-1
281555	391.051	-0.0238671	0.426506	-0.0559596	0.955374	0.999875	ENSBTAG00000054330	ENSBTAT00000005346	TUBB2B		tubulin, beta 2B class IIb [Source:NCBI gene;Acc:281555]	23	50489737	50494257	1
281556	1189.1	0.013171	0.11099	0.118669	0.905538	0.999875	ENSBTAG00000019216	ENSBTAT00000025586	TUFM	NM_174207	Tu translation elongation factor, mitochondrial [Source:VGNC Symbol;Acc:VGNC:36517]	25	25967782	25971740	1
281557	637.94	0.0683372	0.131724	0.51879	0.603907	0.999875	ENSBTAG00000000014	ENSBTAT00000000014	TXN2	NM_174208	thioredoxin 2 [Source:VGNC Symbol;Acc:VGNC:36533]	5	74883636	74893752	-1
281559	43.2224	-0.135316	0.648926	-0.208522	0.834821	0.999875	ENSBTAG00000013982	ENSBTAT00000075718	UACA		uveal autoantigen with coiled-coil domains and ankyrin repeats [Source:VGNC Symbol;Acc:VGNC:36558]	10	17533608	17619279	-1
281562	6688.33	0.0129595	0.194481	0.0666363	0.946871	0.999875	ENSBTAG00000003692	ENSBTAT00000004810	UCP2	NM_001033611	uncoupling protein 2 [Source:VGNC Symbol;Acc:VGNC:36641]	15	53409782	53416245	-1
281564	1872.89	0.0167857	0.217777	0.0770776	0.938562	0.999875	ENSBTAG00000014521	ENSBTAT00000019302	UGDH	NM_174211	UDP-glucose 6-dehydrogenase [Source:VGNC Symbol;Acc:VGNC:36648]	6	58585317	58620122	-1
281565	2008.98	0.0555096	0.143079	0.387965	0.698042	0.999875	ENSBTAG00000000111	ENSBTAT00000072399	UGP2		UDP-glucose pyrophosphorylase 2 [Source:VGNC Symbol;Acc:VGNC:36651]	11	62288610	62345665	1
281568	768.603	-0.0549293	0.0955126	-0.5751	0.565224	0.999875	ENSBTAG00000013727	ENSBTAT00000018248	UMPS	NM_177508	uridine monophosphate synthetase [Source:VGNC Symbol;Acc:VGNC:36661]	1	69127863	69178521	1
281570	211.991	0.0810183	0.182962	0.442815	0.6579	0.999875	ENSBTAG00000008692	ENSBTAT00000011458	UQCR11	NM_174215	ubiquinol-cytochrome c reductase, complex III subunit XI [Source:NCBI gene;Acc:281570]	7	43976251	43979203	-1
281572	770.098	0.471653	0.311796	1.5127	0.130357	0.999875	ENSBTAG00000005339	ENSBTAT00000065013	VEGFA	NM_001316956	vascular endothelial growth factor A [Source:VGNC Symbol;Acc:VGNC:55927]	23	17281915	17297193	1
281574	6178.6	-0.0200187	0.263055	-0.0761005	0.939339	0.999875	ENSBTAG00000010347	ENSBTAT00000067802	EZR		ezrin [Source:VGNC Symbol;Acc:VGNC:28676]	9	95156270	95201305	-1
281576	5381.56	0.101648	0.314842	0.322853	0.746806	0.999875	ENSBTAG00000004679	ENSBTAT00000006139	WARS	NM_174218	tryptophanyl-tRNA synthetase [Source:VGNC Symbol;Acc:VGNC:36863]	21	65238068	65267367	-1
281577	633.037	0.0506016	0.120134	0.421209	0.673603	0.999875	ENSBTAG00000004643	ENSBTAT00000074672	WASL		Wiskott-Aldrich syndrome like [Source:VGNC Symbol;Acc:VGNC:56336]	4	87988365	88069929	-1
281581	921.68	0.0321509	0.139962	0.229712	0.818315	0.999875	ENSBTAG00000018065	ENSBTAT00000024051	YARS	NM_174220	tyrosyl-tRNA synthetase [Source:VGNC Symbol;Acc:VGNC:37015]	2	120849154	120881261	1
281583	22.9487	-0.130796	0.744971	-0.175573	0.86063	0.999875	ENSBTAG00000050098	ENSBTAT00000019543	AANAT	NM_177509	aralkylamine N-acetyltransferase [Source:NCBI gene;Acc:281583]	19	55288432	55290366	-1
281585	118.764	0.109797	0.571044	0.192274	0.847528	0.999875	ENSBTAG00000005997	ENSBTAT00000080713			multidrug resistance protein 1 [Source:NCBI gene;Acc:281585]	4	32880212	32982260	1
281586	530.797	0.0235933	0.182813	0.129057	0.897313	0.999875	ENSBTAG00000003038	ENSBTAT00000036293	TAP2		transporter 2, ATP binding cassette subfamily B member [Source:NCBI gene;Acc:281586]	23	7138546	7169274	-1
281588	1029.25	0.0289298	0.181632	0.159277	0.873451	0.999875	ENSBTAG00000021090	ENSBTAT00000028094	ABCC1	NM_174223	ATP binding cassette subfamily C member 1 [Source:VGNC Symbol;Acc:VGNC:25468]	25	14330467	14480730	1
281589	2817.54	-0.119478	0.129237	-0.924488	0.355232	0.999875	ENSBTAG00000006927	ENSBTAT00000070886	ABCF1	NM_001206909	ATP binding cassette subfamily F member 1 [Source:VGNC Symbol;Acc:VGNC:25480]	23	28394981	28408133	-1
281590	194.369	0.0320644	0.15865	0.202108	0.839832	0.999875	ENSBTAG00000017567	ENSBTAT00000087370	ACACA		acetyl-CoA carboxylase alpha [Source:VGNC Symbol;Acc:VGNC:25519]	19	13441162	13726679	-1
281592	114.563	0.144685	0.246727	0.586415	0.557597	0.999875	ENSBTAG00000046332	ENSBTAT00000006532	ACTA1	NM_174225	actin, alpha 1, skeletal muscle [Source:VGNC Symbol;Acc:VGNC:25573]	28	1400372	1403383	-1
281595	19.3202	0.316312	0.596634	0.530161	0.596001	0.999875	ENSBTAG00000015441	ENSBTAT00000020520	ACTG2	NM_001013592	actin, gamma 2, smooth muscle, enteric [Source:NCBI gene;Acc:281595]	11	10736902	10761462	-1
281597	20301.3	0.0532394	0.095994	0.554612	0.57916	0.999875	ENSBTAG00000003401	ENSBTAT00000070638	ACTR3	NM_174226	ARP3 actin related protein 3 homolog [Source:VGNC Symbol;Acc:VGNC:50033]	2	65522494	65569993	1
281598	116.79	0.0217804	0.203269	0.107151	0.914669	0.999875	ENSBTAG00000018114	ENSBTAT00000024108	ACVR2A	NM_174227	activin A receptor type 2A [Source:VGNC Symbol;Acc:VGNC:25595]	2	48279649	48374634	-1
281600	4865.73	0.00705846	0.140768	0.0501425	0.960009	0.999875	ENSBTAG00000017455	ENSBTAT00000023197	ADAM9		ADAM metallopeptidase domain 9 [Source:VGNC Symbol;Acc:VGNC:25613]	27	34152270	34242502	1
281601	30.5634	-0.417031	0.311951	-1.33685	0.181273	0.999875	ENSBTAG00000009520	ENSBTAT00000012528	ADCY1	NM_174229	adenylate cyclase 1 [Source:VGNC Symbol;Acc:VGNC:25642]	4	76174089	76273756	-1
281603	2964.16	-0.103195	0.150443	-0.685946	0.492747	0.999875	ENSBTAG00000006208	ENSBTAT00000008153	ADCY7	NM_174230	adenylate cyclase 7 [Source:VGNC Symbol;Acc:VGNC:25648]	18	18655907	18720625	1
281605	108.436	0.105167	0.307504	0.342001	0.73235	0.999875	ENSBTAG00000002144	ENSBTAT00000002779	ADRB2	NM_174231	adrenoceptor beta 2 [Source:VGNC Symbol;Acc:VGNC:25697]	7	60232706	60234735	1
281610	3.17377	0.524899	0.539988	0.972057	0.331022	0.999875	ENSBTAG00000001020	ENSBTAT00000001353	AKAP3	NM_001101039	A-kinase anchoring protein 3 [Source:VGNC Symbol;Acc:VGNC:25784]	5	105499533	105523869	1
281611	9.30436	0.00468095	0.867143	0.00539813	0.995693	0.999875	ENSBTAG00000016399	ENSBTAT00000078589	AKAP4		A-kinase anchoring protein 4 [Source:VGNC Symbol;Acc:VGNC:25785]	X	87916593	87934363	-1
281612	20.3939	0.284536	0.581817	0.489047	0.624808	0.999875	ENSBTAG00000009642	ENSBTAT00000012705	AKAP5	NM_174236	A-kinase anchoring protein 5 [Source:VGNC Symbol;Acc:VGNC:25786]	10	76615143	76616429	1
281613	1491.96	0.0349889	0.138436	0.252745	0.800465	0.999875	ENSBTAG00000017147	ENSBTAT00000022789	AK3	NM_174237	adenylate kinase 3 [Source:VGNC Symbol;Acc:VGNC:25772]	8	39797196	39819493	1
281614	6246.94	0.139701	0.196898	0.709513	0.478006	0.999875	ENSBTAG00000000088	ENSBTAT00000000097	ALCAM	NM_174238	activated leukocyte cell adhesion molecule [Source:VGNC Symbol;Acc:VGNC:25805]	1	49930775	50160291	1
281615	11646.8	0.108734	0.352599	0.30838	0.757793	0.999875	ENSBTAG00000008103	ENSBTAT00000010661	ALDH1A1	NM_174239	aldehyde dehydrogenase 1 family member A1 [Source:VGNC Symbol;Acc:VGNC:25808]	8	49053228	49106706	-1
281625	7258.51	0.0621535	0.159435	0.389837	0.696657	0.999875	ENSBTAG00000001105	ENSBTAT00000001463	ANXA4	NM_001001440	annexin A4 [Source:VGNC Symbol;Acc:VGNC:25966]	11	68096833	68171538	1
281626	22341.8	0.0357645	0.0955757	0.374201	0.708255	0.999875	ENSBTAG00000021746	ENSBTAT00000028988	ANXA5	NM_001040477	annexin A5 [Source:VGNC Symbol;Acc:VGNC:25967]	6	3557585	3590521	1
281627	7.31489	0.113537	0.819688	0.138513	0.889835	0.999875	ENSBTAG00000018499	ENSBTAT00000046510	ANXA8L1	NM_174241	annexin A8-like 1 [Source:NCBI gene;Acc:281627]	28	41953894	41970260	-1
281630	1139.35	-0.0831097	0.151583	-0.548279	0.5835	0.999875	ENSBTAG00000002745	ENSBTAT00000003559	APEX1	NM_176609	apurinic/apyrimidinic endodeoxyribonuclease 1 [Source:VGNC Symbol;Acc:VGNC:26011]	10	26670901	26673480	-1
281637	4725.65	0.0424879	0.232756	0.182543	0.855157	0.999875	ENSBTAG00000020485	ENSBTAT00000045006	ARRB1	NM_174243	arrestin beta 1 [Source:VGNC Symbol;Acc:VGNC:26169]	15	54480057	54553148	-1
281638	855.89	-0.16396	0.279616	-0.586376	0.557623	0.999875	ENSBTAG00000035587	ENSBTAT00000050078	ARRB2	NM_001205277	arrestin beta 2 [Source:VGNC Symbol;Acc:VGNC:26170]	19	26634449	26643103	-1
281640	2067.99	0.0723093	0.136271	0.53063	0.595675	0.999875	ENSBTAG00000018278	ENSBTAT00000024326	ATP5PO	NM_174244	ATP synthase peripheral stalk subunit OSCP [Source:NCBI gene;Acc:281640]	1	1643628	1651039	1
281641	3006.15	0.0983032	0.185109	0.531056	0.59538	0.999875	ENSBTAG00000000203	ENSBTAT00000000240	ATP6V1G1	NM_174245	ATPase H+ transporting V1 subunit G1 [Source:VGNC Symbol;Acc:VGNC:26324]	8	103783366	103792805	1
281643	18.6759	-0.235593	0.453385	-0.51963	0.603321	0.999875	ENSBTAG00000009172	ENSBTAT00000066914	BCAT2	NM_001013593	branched chain amino acid transaminase 2 [Source:VGNC Symbol;Acc:VGNC:26440]	18	55411775	55425141	-1
281644	1.98522	1.40508	1.6427	0.855348	0.392358	0.999875	ENSBTAG00000021867	ENSBTAT00000029150	BFSP1	NM_174247	beaded filament structural protein 1 [Source:VGNC Symbol;Acc:VGNC:26478]	13	37876842	37916420	-1
281645	91.1095	0.193825	0.26617	0.728202	0.46649	0.999875	ENSBTAG00000017659	ENSBTAT00000024638	BFSP2	NM_174248	beaded filament structural protein 2 [Source:VGNC Symbol;Acc:VGNC:26479]	1	135950798	136027624	-1
281647	1343.46	0.000879396	0.126914	0.00692905	0.994471	0.999875	ENSBTAG00000040350	ENSBTAT00000061054	XIAP		X-linked inhibitor of apoptosis [Source:NCBI gene;Acc:281647]	X	8198224	8233737	1
281649	445.527	0.00173027	0.0778448	0.0222272	0.982267	0.999875	ENSBTAG00000003209	ENSBTAT00000004167	BLCAP	NM_174250	BLCAP, apoptosis inducing factor [Source:VGNC Symbol;Acc:VGNC:54701]	13	66461377	66471861	-1
281650	2014.49	0.082918	0.258626	0.320609	0.748506	0.999875	ENSBTAG00000010508	ENSBTAT00000013889	BLVRB	NM_174251	biliverdin reductase B [Source:VGNC Symbol;Acc:VGNC:26511]	18	49781065	49798244	-1
281651	1.38454	0.0387463	1.00999	0.0383632	0.969398	0.999875	ENSBTAG00000009876	ENSBTAT00000070833	C4BPA		complement component 4 binding protein alpha [Source:NCBI gene;Acc:281651]	16	4932453	4979207	1
281653	1.2212	1.26308	1.12416	1.12358	0.26119	0.999875	ENSBTAG00000020049	ENSBTAT00000044919	CABP1		calcium binding protein 1 [Source:VGNC Symbol;Acc:VGNC:53893]	17	62902961	62919845	1
281654	5.25017	-0.577656	0.455921	-1.26701	0.205152	0.999875	ENSBTAG00000022209	ENSBTAT00000029979	CABP2	NM_174255	calcium binding protein 2 [Source:VGNC Symbol;Acc:VGNC:26665]	29	45396984	45401741	-1
281658	333.911	-0.0309029	0.474231	-0.0651642	0.948043	0.999875	ENSBTAG00000017020	ENSBTAT00000022630	S100G	NM_174257	S100 calcium binding protein G [Source:VGNC Symbol;Acc:VGNC:34249]	X	126857761	126861849	-1
281660	463.297	-0.00452999	0.365497	-0.012394	0.990111	0.999875	ENSBTAG00000013953	ENSBTAT00000018566	CALD1	NM_174258	caldesmon 1 [Source:VGNC Symbol;Acc:VGNC:26706]	4	98573632	98679000	1
281661	1236.76	0.0822643	0.102504	0.802545	0.422238	0.999875	ENSBTAG00000010230	ENSBTAT00000087345	CAPN1	NM_174259	calpain 1 [Source:VGNC Symbol;Acc:VGNC:26740]	29	43400333	43427397	1
281662	3328.13	-0.0472741	0.240337	-0.196699	0.844063	0.999875	ENSBTAG00000012778	ENSBTAT00000047532	CAPN2	NM_001103086	calpain 2 [Source:VGNC Symbol;Acc:VGNC:55037]	16	27079890	27138327	1
281663	426.917	0.0681653	0.419087	0.162652	0.870792	0.999875	ENSBTAG00000008868	ENSBTAT00000075278	CAPN3	NM_174260	calpain 3 [Source:VGNC Symbol;Acc:VGNC:26747]	10	37711578	37766813	1
281664	7856.91	0.0569816	0.161972	0.3518	0.724989	0.999875	ENSBTAG00000014872	ENSBTAT00000084431	CAPNS1		calpain small subunit 1 [Source:VGNC Symbol;Acc:VGNC:52184]	18	46798751	46805845	1
281667	103.676	-0.292474	0.517291	-0.565395	0.571805	0.999875	ENSBTAG00000004943	ENSBTAT00000006503	CCNA2	NM_001075123	cyclin A2 [Source:VGNC Symbol;Acc:VGNC:26957]	6	3425574	3431686	1
281668	87.7579	-0.128038	0.311878	-0.410538	0.681411	0.999875	ENSBTAG00000005269	ENSBTAT00000006943	CCNB2	NM_174264	cyclin B2 [Source:VGNC Symbol;Acc:VGNC:26960]	10	51184626	51209368	-1
281671	2102.34	0.138849	0.162601	0.853929	0.393144	0.999875	ENSBTAG00000006607	ENSBTAT00000008669	CCNG1	NM_001013364	cyclin G1 [Source:VGNC Symbol;Acc:VGNC:26969]	7	75115945	75123209	1
281674	4.91659	-0.63658	0.682097	-0.933269	0.350681	0.999875	ENSBTAG00000001882	ENSBTAT00000083491	CD79A		CD79a molecule [Source:VGNC Symbol;Acc:VGNC:27046]	18	51344675	51348682	-1
281677	246.124	-0.822814	0.379738	-2.16679	0.0302506	0.999875	NA	NA	NA	NA	NA	NA	NA	NA	NA
281678	3533.14	0.326541	0.251703	1.29733	0.194519	0.999875	ENSBTAG00000046307	ENSBTAT00000064621	CEBPD	NM_174267	CCAAT enhancer binding protein delta [Source:NCBI gene;Acc:281678]	14	19128179	19129773	1
281681	179.388	-0.0887651	0.350926	-0.252945	0.800311	0.999875	ENSBTAG00000009035	ENSBTAT00000011898	CENPE		centromere protein E [Source:VGNC Symbol;Acc:VGNC:27175]	6	21674019	21756964	1
281682	1109.19	-0.0307201	0.186166	-0.165015	0.868932	0.999875	ENSBTAG00000015427	ENSBTAT00000072376	CFDP1	NM_174268	craniofacial development protein 1 [Source:NCBI gene;Acc:281682]	18	2623342	2727856	-1
281683	4.17919	0.459139	0.590557	0.777468	0.436883	0.999875	ENSBTAG00000025502	ENSBTAT00000035859	CNMD	NM_174269	chondromodulin [Source:VGNC Symbol;Acc:VGNC:27507]	12	11051612	11086878	1
281685	1.55668	0.0269161	0.854778	0.0314889	0.97488	0.999875	NA	NA	NA	NA	NA	NA	NA	NA	NA
281688	72.9935	0.0553674	0.262284	0.211097	0.832811	0.999875	ENSBTAG00000004908	ENSBTAT00000067760	CHRNE		cholinergic receptor nicotinic epsilon subunit [Source:VGNC Symbol;Acc:VGNC:27335]	19	26484296	26489324	1
281690	1363.12	-0.114832	0.343084	-0.334705	0.737848	0.999875	ENSBTAG00000007357	ENSBTAT00000009678	CHSY1	NM_001191157	chondroitin sulfate synthase 1 [Source:VGNC Symbol;Acc:VGNC:27350]	21	5285464	5375159	1
281691	1610.25	-0.0529472	0.0851409	-0.621877	0.534023	0.999875	ENSBTAG00000020664	ENSBTAT00000027541	DNAJC14	NM_174274	DnaJ heat shock protein family (Hsp40) member C14 [Source:NCBI gene;Acc:281691]	5	57438695	57446182	1
281692	52.9551	-0.000730619	0.717734	-0.00101795	0.999188	0.999875	ENSBTAG00000007502	ENSBTAT00000009871	CKMT1A	NM_174275	creatine kinase, mitochondrial 1A [Source:NCBI gene;Acc:281692]	21	55322423	55328813	1
281694	10.563	0.621031	0.79	0.786115	0.4318	0.999875	ENSBTAG00000016712	ENSBTAT00000069617	CLCA3		chloride channel regulator 3 [Source:NCBI gene;Acc:281694]	3	57408592	57444768	-1
281696	10.4231	0.274754	0.531575	0.516868	0.605248	0.999875	ENSBTAG00000010244	ENSBTAT00000013537	CLIC5	NM_174276	chloride intracellular channel 5 [Source:NCBI gene;Acc:281696]	23	19185150	19351221	-1
281698	445.191	-0.0684548	0.0990256	-0.691283	0.489387	0.999875	ENSBTAG00000010740	ENSBTAT00000064630	CLTB		clathrin light chain B [Source:VGNC Symbol;Acc:VGNC:27470]	7	37857326	37879421	-1
281701	6.7966	-0.255925	0.778601	-0.328699	0.742383	0.999875	ENSBTAG00000054062	ENSBTAT00000075115	CNGA3	NM_174279	cyclic nucleotide gated channel alpha 3 [Source:NCBI gene;Acc:281701]	11	3599748	3620746	1
281705	2.87764	0.320991	0.676623	0.474401	0.635214	0.999875	ENSBTAG00000020679	ENSBTAT00000045515	CNTN1	NM_174280	contactin 1 [Source:VGNC Symbol;Acc:VGNC:27536]	5	39772742	40037754	-1
281706	3057.1	0.0650379	0.0730325	0.890534	0.373179	0.999875	ENSBTAG00000014843	ENSBTAT00000085263	COPB2	NM_174281	coatomer protein complex subunit beta 2 [Source:VGNC Symbol;Acc:VGNC:27594]	1	129706887	129741285	1
281707	1286.65	0.0794601	0.0965898	0.822656	0.410704	0.999875	ENSBTAG00000005384	ENSBTAT00000007088	COPZ1	NM_174282	coatomer protein complex subunit zeta 1 [Source:VGNC Symbol;Acc:VGNC:27607]	5	25722716	25742083	-1
281712	1347.98	0.0627825	0.094686	0.66306	0.507292	0.999875	ENSBTAG00000019735	ENSBTAT00000026303	CPSF3	NM_174284	cleavage and polyadenylation specific factor 3 [Source:VGNC Symbol;Acc:VGNC:27672]	11	87980285	88013771	-1
281713	253.009	0.20433	0.164655	1.24096	0.21462	0.999875	ENSBTAG00000005474	ENSBTAT00000007201	CREB1	NM_174285	cAMP responsive element binding protein 1 [Source:VGNC Symbol;Acc:VGNC:27692]	2	95846071	95897815	1
281715	778.874	0.0801134	0.103749	0.772182	0.440006	0.999875	ENSBTAG00000011429	ENSBTAT00000015193	CREB3	NM_174286	cAMP responsive element binding protein 3 [Source:VGNC Symbol;Acc:VGNC:27693]	8	59901572	59905938	1
281719	5.85192	-0.198537	0.980371	-0.202513	0.839516	0.999875	ENSBTAG00000000434	ENSBTAT00000087415	CRYAB	NM_174290	crystallin alpha B [Source:VGNC Symbol;Acc:VGNC:27732]	15	22242326	22246349	-1
281724	1.40648	-0.0416733	0.871993	-0.0477909	0.961883	0.999875	ENSBTAG00000003140	ENSBTAT00000004084	CRYGS	NM_174292	crystallin gamma S [Source:VGNC Symbol;Acc:VGNC:27743]	1	80690735	80696502	1
281725	362.625	0.0432958	0.297198	0.14568	0.884174	0.999875	ENSBTAG00000011726	ENSBTAT00000015575	CRYL1	NM_174293	crystallin lambda 1 [Source:VGNC Symbol;Acc:VGNC:27744]	12	35929014	35985473	1
281729	1399.97	-0.0660996	0.110086	-0.600433	0.548217	0.999875	ENSBTAG00000013905	ENSBTAT00000046231	SMC3	NM_174295	structural maintenance of chromosomes 3 [Source:VGNC Symbol;Acc:VGNC:35000]	26	31124223	31163013	1
281730	1011.69	0.0616388	0.123474	0.499205	0.617635	0.999875	ENSBTAG00000003397	ENSBTAT00000004404	CTBP2		C-terminal binding protein 2 [Source:VGNC Symbol;Acc:VGNC:55942]	26	44545730	44713829	-1
281732	42.9715	0.889054	0.77575	1.14606	0.251772	0.999875	ENSBTAG00000013170	ENSBTAT00000017527	CTLA4	NM_174297	cytotoxic T-lymphocyte associated protein 4 [Source:VGNC Symbol;Acc:VGNC:27798]	2	92070614	92077168	1
281733	32.8067	0.36976	0.320854	1.15243	0.249146	0.999875	ENSBTAG00000004869	ENSBTAT00000085602	CXADR		CXADR, Ig-like cell adhesion molecule [Source:VGNC Symbol;Acc:VGNC:53521]	1	19437777	19502580	-1
281735	149172	0.00851358	0.696201	0.0122286	0.990243	0.999875	ENSBTAG00000009812	ENSBTAT00000012939	CXCL5	NM_174300	chemokine (C-X-C motif) ligand 5 [Source:NCBI gene;Acc:281735]	6	88897012	88899124	1
281736	3205.95	0.567524	0.355477	1.59651	0.110375	0.999875	ENSBTAG00000001060	ENSBTAT00000001406	CXCR4	NM_174301	C-X-C motif chemokine receptor 4 [Source:VGNC Symbol;Acc:VGNC:27856]	2	61250082	61253877	1
281742	425.634	0.066112	0.140125	0.471806	0.637065	0.999875	ENSBTAG00000014669	ENSBTAT00000019529	NDUFA12	NM_174306	NADH:ubiquinone oxidoreductase subunit A12 [Source:VGNC Symbol;Acc:VGNC:31945]	5	24684273	24711486	-1
281743	153.611	-0.0622513	0.453143	-0.137377	0.890733	0.999875	ENSBTAG00000033545	ENSBTAT00000009756	EBD	NM_175703	enteric beta-defensin [Source:NCBI gene;Acc:281743]	27	7165176	7180420	1
281750	2938.81	-0.0774514	0.34508	-0.224445	0.822411	0.999875	ENSBTAG00000005299	ENSBTAT00000070002	EDNRB		endothelin receptor type B [Source:VGNC Symbol;Acc:VGNC:28330]	12	53037256	53068390	-1
281751	2383.63	-0.0401997	0.127652	-0.314917	0.752825	0.999875	ENSBTAG00000009522	ENSBTAT00000068997	EIF4E	NM_174310	eukaryotic translation initiation factor 4E [Source:VGNC Symbol;Acc:VGNC:28408]	6	25667167	25705748	1
281753	2620.34	-0.0177342	0.188469	-0.0940962	0.925033	0.999875	ENSBTAG00000006667	ENSBTAT00000008760	EPB41	NM_174311	erythrocyte membrane protein band 4.1 [Source:VGNC Symbol;Acc:VGNC:28519]	2	124431682	124610867	-1
281758	159.581	0.07909	0.523485	0.151084	0.87991	0.999875	ENSBTAG00000016819	ENSBTAT00000022375	FABP3	NM_174313	fatty acid binding protein 3 [Source:VGNC Symbol;Acc:VGNC:28697]	2	122285620	122294666	1
281759	8906.58	-0.0698287	0.639128	-0.109256	0.912999	0.999875	ENSBTAG00000037526	ENSBTAT00000000079	FABP4	NM_174314	fatty acid binding protein 4, adipocyte [Source:NCBI gene;Acc:281759]	14	44676542	44681059	-1
281760	40860.8	-0.0167744	0.317775	-0.0527872	0.957901	0.999875	ENSBTAG00000047330	ENSBTAT00000065769	FABP5	NM_174315	fatty acid binding protein 5 [Source:NCBI gene;Acc:281760]	14	44488895	44494877	1
281762	341.696	-0.0186552	0.121479	-0.153568	0.87795	0.999875	ENSBTAG00000017195	ENSBTAT00000022853	FANCC	NM_174316	FA complementation group C [Source:VGNC Symbol;Acc:VGNC:28854]	8	81630504	81880309	-1
281766	1502.33	0.215023	0.43062	0.499335	0.617544	0.999875	ENSBTAG00000002096	ENSBTAT00000076200	FCGR3A		Fc fragment of IgG, low affinity IIIa, receptor (CD16a) [Source:NCBI gene;Acc:281766]	3	8000299	8008181	1
281767	483.688	-0.00650843	0.293159	-0.022201	0.982288	0.999875	ENSBTAG00000012432	ENSBTAT00000016504	FDFT1	NM_001013004	farnesyl-diphosphate farnesyltransferase 1 [Source:VGNC Symbol;Acc:VGNC:56966]	8	7591014	7617546	-1
281768	3.42991	-0.0589911	0.746691	-0.0790034	0.93703	0.999875	ENSBTAG00000015457	ENSBTAT00000079671	FGFR1		fibroblast growth factor receptor 1 [Source:VGNC Symbol;Acc:VGNC:50179]	27	33549267	33599083	-1
281769	5.12836	-0.0321352	0.584425	-0.054986	0.95615	0.999875	ENSBTAG00000007164	ENSBTAT00000086336	FGFR3		fibroblast growth factor receptor 3 [Source:VGNC Symbol;Acc:VGNC:50180]	6	116766295	116780691	-1
281778	301.797	-0.43684	0.424845	-1.02823	0.303841	0.999875	ENSBTAG00000012757	ENSBTAT00000016953	GCNT1	NM_177510	glucosaminyl (N-acetyl) transferase 1 [Source:VGNC Symbol;Acc:VGNC:56968]	8	52522641	52568603	1
281779	664.607	0.0104155	0.132026	0.07889	0.93712	0.999875	ENSBTAG00000017626	ENSBTAT00000023441	GFPT1	NM_001109961	glutamine--fructose-6-phosphate transaminase 1 [Source:VGNC Symbol;Acc:VGNC:29330]	11	67708302	67766635	-1
281780	6313.62	0.0800379	0.128714	0.621827	0.534055	0.999875	ENSBTAG00000012090	ENSBTAT00000016033	GGTA1	NM_177511	alpha-galactosyltransferase 1 (glycoprotein) [Source:NCBI gene;Acc:281780]	11	92317777	92395185	-1
281781	1424.61	-0.0416909	0.14833	-0.281069	0.778658	0.999875	ENSBTAG00000015249	ENSBTAT00000020286	B4GALT1	NM_177512	beta-1,4-galactosyltransferase 1 [Source:VGNC Symbol;Acc:VGNC:26388]	8	74858830	74914405	-1
281785	3952.62	0.0630703	0.134497	0.468934	0.639117	0.999875	ENSBTAG00000007540	ENSBTAT00000009923	GLUD1	NM_182652	glutamate dehydrogenase 1 [Source:NCBI gene;Acc:281785]	28	41609015	41649016	-1
281788	216.625	-0.0344539	0.14434	-0.238699	0.811339	0.999875	ENSBTAG00000012181	ENSBTAT00000085254	GNA11	NM_174322	G protein subunit alpha 11 [Source:VGNC Symbol;Acc:VGNC:29444]	7	20694784	20713444	-1
281789	2.96875	0.525084	0.585102	0.897423	0.369493	0.999875	ENSBTAG00000021127	ENSBTAT00000028151	GNA14	NM_174323	G protein subunit alpha 14 [Source:VGNC Symbol;Acc:VGNC:29447]	8	53465620	53665709	-1
281790	1760.72	-0.0479408	0.240566	-0.199283	0.842041	0.999875	ENSBTAG00000002714	ENSBTAT00000003515	GNAI1	NM_174324	G protein subunit alpha i1 [Source:VGNC Symbol;Acc:VGNC:29449]	4	40956253	41062151	-1
281791	12422.8	0.058262	0.161817	0.360048	0.718811	0.999875	ENSBTAG00000020645	ENSBTAT00000027511	GNAI2	NM_001101040	G protein subunit alpha i2 [Source:VGNC Symbol;Acc:VGNC:29450]	22	50099960	50120260	-1
281792	6.18278	0.252188	0.92189	0.273555	0.784426	0.999875	ENSBTAG00000003794	ENSBTAT00000033660	GNAO1	NM_174325	G protein subunit alpha o1 [Source:VGNC Symbol;Acc:VGNC:57047]	18	24255762	24437386	-1
281793	11676.1	0.0164467	0.155038	0.106082	0.915518	0.999875	ENSBTAG00000047223	ENSBTAT00000023246	GNAS	NM_001271771	GNAS complex locus [Source:NCBI gene;Acc:281793]	13	57465320	57532635	-1
281794	10.5376	0.20307	0.433397	0.468554	0.639388	0.999875	ENSBTAG00000018020	ENSBTAT00000023990	GNAT1	NM_181022	G protein subunit alpha transducin 1 [Source:VGNC Symbol;Acc:VGNC:29454]	22	50152601	50157613	-1
281795	14.1484	0.00411673	0.3956	0.0104063	0.991697	0.999875	ENSBTAG00000013017	ENSBTAT00000017305	GNAT2	NM_174326	G protein subunit alpha transducin 2 [Source:VGNC Symbol;Acc:VGNC:29455]	3	33837406	33846790	1
281797	56.2306	0.222786	0.529215	0.420974	0.673774	0.999875	ENSBTAG00000047325	ENSBTAT00000066198	GNGT2	NM_174328	G protein subunit gamma transducin 2 [Source:VGNC Symbol;Acc:VGNC:29471]	19	37361994	37364912	1
281799	3.01589	-1.02925	0.780685	-1.31839	0.187373	0.999875	ENSBTAG00000006738	ENSBTAT00000008858	GPR68	NM_174329	G protein-coupled receptor 68 [Source:VGNC Symbol;Acc:VGNC:29597]	21	55998495	56001659	-1
281800	11.5608	-0.466625	0.892097	-0.523065	0.600929	0.999875	ENSBTAG00000050333	ENSBTAT00000068016	PROKR1	NM_174330	prokineticin receptor 1 [Source:NCBI gene;Acc:281800]	11	67001028	67025387	1
281801	139.052	0.0316448	0.305142	0.103705	0.917403	0.999875	ENSBTAG00000007981	ENSBTAT00000010492	GRK5		G protein-coupled receptor kinase 5 [Source:VGNC Symbol;Acc:VGNC:29656]	26	39360203	39592150	1
281803	21482.7	-0.00105999	0.107018	-0.00990484	0.992097	0.999875	ENSBTAG00000017196	ENSBTAT00000022854	PDIA3	NM_174333	protein disulfide isomerase family A member 3 [Source:VGNC Symbol;Acc:VGNC:32697]	21	55370251	55392458	1
281806	1137.97	0.129728	0.223482	0.580486	0.561587	0.999875	ENSBTAG00000051210	ENSBTAT00000084460	GSTP1	NM_177516	glutathione S-transferase pi 1 [Source:NCBI gene;Acc:281806]	29	45441029	45444880	1
281809	416.678	0.169247	0.149657	1.1309	0.258099	0.999875	ENSBTAG00000017779	ENSBTAT00000023642	HSD17B10	NM_174334	hydroxysteroid 17-beta dehydrogenase 10 [Source:VGNC Symbol;Acc:VGNC:29969]	X	90870392	90872909	-1
281810	3312.27	0.063969	0.117628	0.543826	0.586562	0.999875	ENSBTAG00000015038	ENSBTAT00000020020	HADHA	NM_174335	hydroxyacyl-CoA dehydrogenase trifunctional multienzyme complex subunit alpha [Source:VGNC Symbol;Acc:VGNC:49553]	11	73256623	73298910	1
281811	2096.11	0.109601	0.120798	0.907306	0.364245	0.999875	ENSBTAG00000010083	ENSBTAT00000013310	HADHB	NM_174336	hydroxyacyl-CoA dehydrogenase trifunctional multienzyme complex subunit beta [Source:VGNC Symbol;Acc:VGNC:49554]	11	73226234	73256305	-1
281813	1457.1	0.0277289	0.114813	0.241513	0.809158	0.999875	ENSBTAG00000016977	ENSBTAT00000022579	FUNDC2	NM_174338	FUN14 domain containing 2 [Source:VGNC Symbol;Acc:VGNC:29144]	X	35991255	36013728	-1
281814	23441.1	0.0574403	0.150507	0.381647	0.702724	0.999875	ENSBTAG00000020935	ENSBTAT00000027885	HIF1A	NM_174339	hypoxia inducible factor 1 subunit alpha [Source:VGNC Symbol;Acc:VGNC:29848]	10	73836334	73881299	1
281816	66.5081	0.242039	0.226711	1.06761	0.285697	0.999875	ENSBTAG00000011444	ENSBTAT00000069962	HINT2		histidine triad nucleotide binding protein 2 [Source:VGNC Symbol;Acc:VGNC:29855]	8	59979689	59981974	-1
281817	107.223	0.0745301	0.203801	0.3657	0.714589	0.999875	ENSBTAG00000001956	ENSBTAT00000002542	HINT3	NM_174341	histidine triad nucleotide binding protein 3 [Source:VGNC Symbol;Acc:VGNC:29856]	9	25326358	25340095	-1
281820	19.5559	-0.23847	0.317959	-0.750004	0.453252	0.999875	ENSBTAG00000005546	ENSBTAT00000007292	HOXB7	NM_174342	homeobox B7 [Source:VGNC Symbol;Acc:VGNC:29921]	19	37882057	37885440	1
281827	67.0945	-0.179172	0.292004	-0.613595	0.539483	0.999875	ENSBTAG00000007807	ENSBTAT00000010270	HSPA2	NM_174344	heat shock protein family A (Hsp70) member 2 [Source:NCBI gene;Acc:281827]	10	76679838	76682342	1
281831	48128.4	0.168081	0.117856	1.42615	0.153824	0.999875	ENSBTAG00000013162	ENSBTAT00000017497	HSPA8	NM_174345	heat shock protein family A (Hsp70) member 8 [Source:VGNC Symbol;Acc:VGNC:54632]	15	33679009	33683436	-1
281832	24740.4	0.0776352	0.165283	0.469709	0.638563	0.999875	ENSBTAG00000006270	ENSBTAT00000079542	HSP90AA1	NM_001012670	heat shock protein 90 alpha family class A member 1 [Source:VGNC Symbol;Acc:VGNC:53940]	21	66936747	66945064	-1
281833	1707.39	0.0274041	0.149424	0.183398	0.854485	0.999875	ENSBTAG00000012589	ENSBTAT00000078821	HSPE1		heat shock protein family E (Hsp10) member 1 [Source:VGNC Symbol;Acc:VGNC:49071]	2	86044912	86048062	1
281834	73.6155	0.120999	0.136478	0.88658	0.375305	0.999875	ENSBTAG00000019871	ENSBTAT00000026476	TRMT2A		tRNA methyltransferase 2 homolog A [Source:VGNC Symbol;Acc:VGNC:36372]	17	72990821	72994746	-1
281838	54.9961	0.0623771	0.220107	0.283395	0.776874	0.999875	ENSBTAG00000000484	ENSBTAT00000000612	HYAL2		hyaluronidase 2 [Source:VGNC Symbol;Acc:VGNC:30011]	22	50016339	50026835	1
281840	576.619	0.139407	0.339016	0.411211	0.680918	0.999875	ENSBTAG00000015742	ENSBTAT00000020903	ICAM3	NM_174349	intercellular adhesion molecule 3 [Source:VGNC Symbol;Acc:VGNC:50198]	7	14860022	14867280	-1
281848	1187.98	0.0362497	0.194512	0.186363	0.85216	0.999875	ENSBTAG00000021527	ENSBTAT00000028690	IGF1R	NM_001244612	insulin like growth factor 1 receptor [Source:VGNC Symbol;Acc:VGNC:30077]	21	7780293	8080394	1
281849	2472.64	0.0520337	0.209505	0.248365	0.803852	0.999875	ENSBTAG00000002402	ENSBTAT00000037678	IGF2R	NM_174352	insulin like growth factor 2 receptor [Source:VGNC Symbol;Acc:VGNC:30082]	9	96197493	96300017	1
281850	51.9238	0.000490551	1.25711	0.000390221	0.999689	0.999875	NA	NA	NA	NA	NA	NA	NA	NA	NA
281854	798.348	-0.0164702	0.0870649	-0.189171	0.849959	0.999875	ENSBTAG00000007599	ENSBTAT00000009995	IKBKB	NM_174353	inhibitor of nuclear factor kappa B kinase subunit beta [Source:NCBI gene;Acc:281854]	27	37127811	37180362	1
281855	559.225	-0.0732068	0.0773963	-0.94587	0.344215	0.999875	ENSBTAG00000006268	ENSBTAT00000008224	IKBKG	NM_174354	inhibitor of nuclear factor kappa B kinase subunit gamma [Source:VGNC Symbol;Acc:VGNC:30102]	X	37587308	37604668	1
281856	2.75337	0.97334	0.740691	1.3141	0.188814	0.999875	ENSBTAG00000015150	ENSBTAT00000070845	IL12A		interleukin 12A [Source:VGNC Symbol;Acc:VGNC:30110]	1	107432967	107440547	-1
281857	63.6751	0.967629	0.83014	1.16562	0.243767	0.999875	ENSBTAG00000004741	ENSBTAT00000006222	IL12B		interleukin 12B [Source:VGNC Symbol;Acc:VGNC:30111]	7	70893041	70912103	-1
281860	10017.4	0.192686	0.568007	0.339232	0.734435	0.999875	ENSBTAG00000019665	ENSBTAT00000087066	IL1RN		interleukin 1 receptor antagonist [Source:VGNC Symbol;Acc:VGNC:30136]	11	46815591	46837831	1
281861	64.8591	0.135592	0.752318	0.180232	0.856971	0.999875	ENSBTAG00000020892	ENSBTAT00000054113	IL2RA	NM_174358	interleukin 2 receptor subunit alpha [Source:VGNC Symbol;Acc:VGNC:56188]	13	17455360	17500714	1
281862	1583.46	0.0880107	0.191569	0.45942	0.645932	0.999875	ENSBTAG00000007626	ENSBTAT00000080909	IL2RG		interleukin 2 receptor subunit gamma [Source:VGNC Symbol;Acc:VGNC:30153]	X	79521612	79525287	1
281863	6.68678	-0.108371	1.07346	-0.100954	0.919587	0.999875	ENSBTAG00000026753	ENSBTAT00000038197	CXCR1	NM_174360	chemokine (C-X-C motif) receptor 1 [Source:NCBI gene;Acc:281863]	2	106215131	106219158	-1
281865	2019.34	0.0471254	0.128304	0.367294	0.7134	0.999875	ENSBTAG00000011709	ENSBTAT00000015548	IMPA1	NM_174361	inositol monophosphatase 1 [Source:VGNC Symbol;Acc:VGNC:30184]	14	80902821	80922354	1
281866	1.20024	-0.208625	0.974188	-0.214153	0.830428	0.999875	ENSBTAG00000021175	ENSBTAT00000028218	IMPG1	NM_174362	interphotoreceptor matrix proteoglycan 1 [Source:NCBI gene;Acc:281866]	9	15560552	15722259	-1
281867	317.205	0.309567	1.01796	0.304104	0.761048	0.999875	ENSBTAG00000048508	ENSBTAT00000066382	INHBA	NM_174363	inhibin subunit beta A [Source:NCBI gene;Acc:281867]	4	79288772	79302445	1
281869	4.38537	-0.504211	0.633094	-0.796425	0.425785	0.999875	ENSBTAG00000007584	ENSBTAT00000084681	INPP1		inositol polyphosphate-1-phosphatase [Source:VGNC Symbol;Acc:VGNC:30208]	2	5934748	5970809	-1
281871	2351.61	0.162197	0.558679	0.290323	0.771569	0.999875	ENSBTAG00000014707	ENSBTAT00000019573	ISG15	NM_174366	ISG15 ubiquitin-like modifier [Source:VGNC Symbol;Acc:VGNC:30293]	16	51464069	51465107	-1
281872	18.4945	0.0692038	0.562329	0.123066	0.902054	0.999875	ENSBTAG00000019289	ENSBTAT00000025685	ITGA2	NM_001166499	integrin subunit alpha 2 [Source:VGNC Symbol;Acc:VGNC:30313]	20	25976242	26081369	-1
281873	704.414	-0.000819451	0.276203	-0.00296684	0.997633	0.999875	ENSBTAG00000013745	ENSBTAT00000018261	ITGA5	NM_001166500	integrin subunit alpha 5 [Source:VGNC Symbol;Acc:VGNC:30317]	5	25662272	25683364	1
281874	4715.23	0.0752314	0.217707	0.345563	0.729671	0.999875	ENSBTAG00000007103	ENSBTAT00000009348	ITGAL	NM_198221	integrin subunit alpha L [Source:VGNC Symbol;Acc:VGNC:30322]	25	26654119	26703485	1
281875	7138.65	0.077976	0.215731	0.361451	0.717762	0.999875	ENSBTAG00000019929	ENSBTAT00000082026	ITGAV	NM_174367	integrin subunit alpha V [Source:VGNC Symbol;Acc:VGNC:30323]	2	9644368	9749556	-1
281876	11411.6	0.0351799	0.152992	0.229945	0.818134	0.999875	ENSBTAG00000015910	ENSBTAT00000056716	ITGB1		integrin subunit beta 1 [Source:VGNC Symbol;Acc:VGNC:30324]	13	19971622	20014497	1
281877	11513.1	0.0658695	0.176192	0.373851	0.708516	0.999875	ENSBTAG00000017060	ENSBTAT00000081854	ITGB2		integrin subunit beta 2 [Source:VGNC Symbol;Acc:VGNC:30327]	1	144759527	144789479	-1
281878	851.6	0.0501365	0.136904	0.366216	0.714204	0.999875	ENSBTAG00000002313	ENSBTAT00000074865	ITPR2	NM_174369	inositol 1,4,5-trisphosphate receptor type 2 [Source:VGNC Symbol;Acc:VGNC:30347]	5	82983642	83572811	1
281879	232.116	-0.0411492	0.438119	-0.0939224	0.925171	0.999875	ENSBTAG00000013245	ENSBTAT00000053490	ITPR3	NM_174370	inositol 1,4,5-trisphosphate receptor type 3 [Source:VGNC Symbol;Acc:VGNC:30348]	23	7745549	7813182	1
281881	1.9957	0.651272	0.971151	0.670619	0.502464	0.999875	ENSBTAG00000008710	ENSBTAT00000011477	KCNH1	NM_174372	potassium voltage-gated channel subfamily H member 1 [Source:VGNC Symbol;Acc:VGNC:50204]	16	72205829	72642416	1
281883	63.4165	0.0603137	0.315234	0.19133	0.848267	0.999875	ENSBTAG00000008294	ENSBTAT00000010914	KCNJ2	NM_174373	potassium voltage-gated channel subfamily J member 2 [Source:VGNC Symbol;Acc:VGNC:30460]	19	60608545	60618841	-1
281888	4.03421	-1.14281	0.480737	-2.3772	0.0174446	0.999875	ENSBTAG00000020824	ENSBTAT00000017140	KRT10	NM_174377	keratin 10 [Source:VGNC Symbol;Acc:VGNC:30717]	19	41008991	41013346	-1
281897	28891.7	0.0278654	0.181875	0.153212	0.878231	0.999875	ENSBTAG00000010242	ENSBTAT00000045121	LAMP1	NM_001075124	lysosomal associated membrane protein 1 [Source:VGNC Symbol;Acc:VGNC:30775]	12	86593182	86605278	1
281898	8936.17	0.106032	0.200625	0.52851	0.597145	0.999875	ENSBTAG00000009757	ENSBTAT00000077833	RPSA		ribosomal protein SA [Source:VGNC Symbol;Acc:VGNC:50207]	22	12684159	12710177	1
281899	1.74216	-0.143077	1.15788	-0.123569	0.901657	0.999875	ENSBTAG00000001247	ENSBTAT00000001648	LECT2	NM_174380	leukocyte cell derived chemotaxin 2 [Source:VGNC Symbol;Acc:VGNC:30832]	7	47392302	47404408	-1
281904	3.63933	1.10448	0.708947	1.55791	0.119254	0.999875	ENSBTAG00000020895	ENSBTAT00000027838	LOXL4	NM_174384	lysyl oxidase like 4 [Source:VGNC Symbol;Acc:VGNC:55958]	26	19336344	19358875	-1
281905	612.577	-0.0495333	0.49608	-0.0998495	0.920464	0.999875	ENSBTAG00000021957	ENSBTAT00000029274	LTBP2	NM_174385	latent transforming growth factor beta binding protein 2 [Source:VGNC Symbol;Acc:VGNC:31072]	10	85791017	85898441	-1
281909	858.878	0.127946	0.120155	1.06485	0.286946	0.999875	ENSBTAG00000019761	ENSBTAT00000026334	MANBA	NM_174387	mannosidase beta [Source:VGNC Symbol;Acc:VGNC:31167]	6	22062326	22189956	1
281913	573.623	0.0697434	0.197372	0.353361	0.723818	0.999875	ENSBTAG00000003300	ENSBTAT00000004272	MFGE8	NM_176610	milk fat globule-EGF factor 8 protein [Source:VGNC Symbol;Acc:VGNC:31426]	21	20466203	20492331	-1
281914	3.95229	0.30017	0.839756	0.357449	0.720756	0.999875	ENSBTAG00000015059	ENSBTAT00000020045	MMP13	NM_174389	matrix metallopeptidase 13 [Source:VGNC Symbol;Acc:VGNC:31518]	15	5670942	5681601	1
281915	28748.2	-0.0600217	0.177865	-0.337456	0.735773	0.999875	ENSBTAG00000014824	ENSBTAT00000019744	MMP14	NM_174390	matrix metallopeptidase 14 [Source:VGNC Symbol;Acc:VGNC:31519]	10	21967557	21978162	-1
281917	559.691	0.158351	0.15603	1.01488	0.310165	0.999875	ENSBTAG00000010449	ENSBTAT00000013792	MOCS1	NM_001013597	molybdenum cofactor synthesis 1 [Source:VGNC Symbol;Acc:VGNC:54229]	23	13836254	13889103	-1
281935	281.192	-0.144685	0.629576	-0.229814	0.818237	0.999875	ENSBTAG00000020126	ENSBTAT00000026812	MYO10	NM_174394	myosin X [Source:VGNC Symbol;Acc:VGNC:31811]	20	56233771	56495596	1
281936	1.48672	1.61932	1.00408	1.61273	0.106803	0.999875	ENSBTAG00000014655	ENSBTAT00000075941	MYO1A		myosin IA [Source:VGNC Symbol;Acc:VGNC:31816]	5	56378741	56406111	1
281937	2350.07	0.0373355	0.113944	0.327665	0.743165	0.999875	ENSBTAG00000001332	ENSBTAT00000029555	MYO1C	NM_174396	myosin IC [Source:VGNC Symbol;Acc:VGNC:31818]	19	22596199	22621272	-1
281939	15.9779	0.444924	0.42697	1.04205	0.297388	0.999875	ENSBTAG00000033008	ENSBTAT00000055220	MYOZ1		myozenin 1 [Source:VGNC Symbol;Acc:VGNC:31840]	28	29615073	29627462	-1
281940	209.914	0.630422	0.33458	1.88422	0.0595351	0.999875	ENSBTAG00000026963	ENSBTAT00000068404	NCALD	NM_174398	neurocalcin delta [Source:VGNC Symbol;Acc:VGNC:31897]	14	62384855	62715290	1
281941	1.29452	0.259117	0.926927	0.279544	0.779828	0.999875	ENSBTAG00000005710	ENSBTAT00000086635	NCAM1		neural cell adhesion molecule 1 [Source:VGNC Symbol;Acc:VGNC:31898]	15	23712341	23832796	1
281942	2634.4	0.0767396	0.195958	0.391612	0.695345	0.999875	ENSBTAG00000007935	ENSBTAT00000010432	CALCOCO2	NM_174400	calcium binding and coiled-coil domain 2 [Source:VGNC Symbol;Acc:VGNC:26703]	19	37678783	37702465	-1
281945	13.9507	-0.172767	0.597812	-0.288998	0.772583	0.999875	ENSBTAG00000018007	ENSBTAT00000023969	NR2F2	NM_174402	nuclear receptor subfamily 2 group F member 2 [Source:VGNC Symbol;Acc:VGNC:32241]	21	10562379	10575195	-1
281946	2239.23	0.0511104	0.111138	0.459881	0.645602	0.999875	ENSBTAG00000019472	ENSBTAT00000077017	NR3C1	NM_001206634	nuclear receptor subfamily 3 group C member 1 [Source:VGNC Symbol;Acc:VGNC:32243]	7	54344785	54463486	-1
281950	6.0839	0.126168	0.552246	0.228463	0.819287	0.999875	ENSBTAG00000046199	ENSBTAT00000047691	NRXN1	NM_001109805	neurexin 1 [Source:NCBI gene;Acc:281950]	11	32278324	32766620	-1
281951	2415.5	0.0518774	0.133624	0.388233	0.697844	0.999875	ENSBTAG00000012858	ENSBTAT00000068138	NT5C2	NM_174405	5'-nucleotidase, cytosolic II [Source:VGNC Symbol;Acc:VGNC:32291]	26	23739169	23813190	-1
281957	4.21818	-0.21364	0.765581	-0.279056	0.780201	0.999875	ENSBTAG00000020769	ENSBTAT00000027678	OPCML	NM_174407	opioid binding protein/cell adhesion molecule like [Source:VGNC Symbol;Acc:VGNC:32435]	29	33982760	34507701	1
281958	59.4743	0.279375	0.495274	0.564081	0.572699	0.999875	ENSBTAG00000019719	ENSBTAT00000026280	OPRM1	NM_174408	opioid receptor mu 1 [Source:VGNC Symbol;Acc:VGNC:50239]	9	90804291	90860571	1
281960	7.8334	0.293211	0.685767	0.427566	0.668967	0.999875	ENSBTAG00000012409	ENSBTAT00000064031	POSTN		periostin [Source:VGNC Symbol;Acc:VGNC:33171]	12	24218976	24254116	1
281961	3678.18	0.121336	0.0951868	1.27472	0.20241	0.999875	ENSBTAG00000002746	ENSBTAT00000003560	OSTF1	NM_174409	osteoclast stimulating factor 1 [Source:VGNC Symbol;Acc:VGNC:32479]	8	51153923	51214968	1
281962	5.16916	-0.428175	0.580655	-0.737401	0.460879	0.999875	ENSBTAG00000005973	ENSBTAT00000049297	OVGP1	NM_001080216	oviductal glycoprotein 1 [Source:NCBI gene;Acc:281962]	3	31890059	31901999	1
281963	88.0028	0.198083	0.339266	0.583857	0.559316	0.999875	ENSBTAG00000001465	ENSBTAT00000001919	P2RY1	NM_174410	purinergic receptor P2Y1 [Source:VGNC Symbol;Acc:VGNC:32523]	1	114908447	114910097	-1
281967	3.4314	-1.45102	0.781235	-1.85734	0.0632621	0.999875	ENSBTAG00000020843	ENSBTAT00000027775	PCSK1	NM_174412	proprotein convertase subtilisin/kexin type 1 [Source:VGNC Symbol;Acc:VGNC:32646]	7	95746303	95790112	-1
281968	1.29548	0.136027	0.9007	0.151024	0.879957	0.999875	ENSBTAG00000008687	ENSBTAT00000011451	PCSK2	NM_174413	proprotein convertase subtilisin/kexin type 2 [Source:VGNC Symbol;Acc:VGNC:32648]	13	37505784	37745694	1
281969	5.09178	-0.363297	0.519819	-0.698893	0.484619	0.999875	ENSBTAG00000012100	ENSBTAT00000052318	PDE1A		phosphodiesterase 1A [Source:VGNC Symbol;Acc:VGNC:32671]	2	14056093	14453673	1
281970	150.022	0.0869464	0.366056	0.237522	0.812252	0.999875	ENSBTAG00000004337	ENSBTAT00000005680	PDE1B	NM_174415	phosphodiesterase 1B [Source:VGNC Symbol;Acc:VGNC:32672]	5	25515716	25542997	-1
281971	13.9508	-0.0928224	0.668212	-0.138912	0.88952	0.999875	ENSBTAG00000008419	ENSBTAT00000086979	PDE2A		phosphodiesterase 2A [Source:VGNC Symbol;Acc:VGNC:32674]	15	52090857	52228534	-1
281972	145.665	0.0229349	0.321992	0.0712281	0.943216	0.999875	ENSBTAG00000024888	ENSBTAT00000014479	PDE5A	NM_174417	phosphodiesterase 5A [Source:VGNC Symbol;Acc:VGNC:32678]	6	5745779	5894011	1
281973	225.14	-0.145327	0.430189	-0.337821	0.735498	0.999875	ENSBTAG00000012945	ENSBTAT00000036662	PDE6A	NM_001001526	phosphodiesterase 6A [Source:VGNC Symbol;Acc:VGNC:32679]	7	61195051	61269840	-1
281975	3.69098	0.078517	0.620171	0.126605	0.899253	0.999875	ENSBTAG00000000445	ENSBTAT00000000569	PDE6C	NM_174419	phosphodiesterase 6C [Source:VGNC Symbol;Acc:VGNC:32681]	26	14911696	14964875	1
281976	188.404	0.0650664	0.149655	0.434775	0.663726	0.999875	ENSBTAG00000019480	ENSBTAT00000025947	PDE6D	NM_174420	phosphodiesterase 6D [Source:VGNC Symbol;Acc:VGNC:32682]	2	119442706	119498775	-1
281983	3521.94	0.000633591	0.50004	0.00126708	0.998989	0.999875	ENSBTAG00000013125	ENSBTAT00000017446	PLAUR	NM_174423	plasminogen activator, urokinase receptor [Source:VGNC Symbol;Acc:VGNC:32976]	18	51865091	51878472	-1
281985	4.54067	0.810454	0.639515	1.26729	0.20505	0.999875	ENSBTAG00000013116	ENSBTAT00000017447	PLCB4	NM_001166510	phospholipase C beta 4 [Source:VGNC Symbol;Acc:VGNC:32983]	13	2304288	2503503	1
281986	153.716	-0.0476711	0.190183	-0.250659	0.802078	0.999875	ENSBTAG00000037726	ENSBTAT00000052073	PLCD1	NM_001081576	phospholipase C delta 1 [Source:VGNC Symbol;Acc:VGNC:32984]	22	11459788	11481247	-1
281987	91.3651	-0.246829	0.277595	-0.889171	0.373911	0.999875	ENSBTAG00000017584	ENSBTAT00000023383	PLCG1	NM_174425	phospholipase C gamma 1 [Source:VGNC Symbol;Acc:VGNC:32988]	13	69791010	69824050	1
281990	114.09	-0.0734883	0.169984	-0.432325	0.665505	0.999875	ENSBTAG00000011083	ENSBTAT00000014714	POLD1	NM_174427	DNA polymerase delta 1, catalytic subunit [Source:VGNC Symbol;Acc:VGNC:33113]	18	56550376	56572361	1
281991	63.1687	0.00839369	0.166773	0.0503301	0.959859	0.999875	ENSBTAG00000012241	ENSBTAT00000082243	POLD2		DNA polymerase delta 2, accessory subunit [Source:VGNC Symbol;Acc:VGNC:33114]	4	77190290	77200482	1
281992	875.189	-0.0518788	0.193103	-0.268658	0.788193	0.999875	ENSBTAG00000008063	ENSBTAT00000010606	PPARA	NM_001034036	peroxisome proliferator activated receptor alpha [Source:VGNC Symbol;Acc:VGNC:33181]	5	116438987	116507065	1
281994	1707.91	0.0275934	0.0999201	0.276155	0.782429	0.999875	ENSBTAG00000018127	ENSBTAT00000083846	PPM1A	NM_174429	protein phosphatase, Mg2+/Mn2+ dependent 1A [Source:NCBI gene;Acc:281994]	10	72467414	72511866	1
281995	1507.13	-0.0748407	0.100475	-0.744871	0.45635	0.999875	ENSBTAG00000000223	ENSBTAT00000050064	PPM1B	NM_174430	protein phosphatase, Mg2+/Mn2+ dependent 1B [Source:VGNC Symbol;Acc:VGNC:33209]	11	26643590	26670025	1
281996	6.70916	0.344964	0.604989	0.570199	0.568543	0.999875	ENSBTAG00000001231	ENSBTAT00000076862	CDHR1	NM_174823	cadherin related family member 1 [Source:VGNC Symbol;Acc:VGNC:27108]	28	39161231	39184091	1
281997	58274.3	0.120183	0.228197	0.526662	0.598428	0.999875	ENSBTAG00000003642	ENSBTAT00000004751	PRDX1	NM_174431	peroxiredoxin 1 [Source:VGNC Symbol;Acc:VGNC:33299]	3	100550576	100565166	1
281998	1721.86	0.0666443	0.197373	0.337657	0.735622	0.999875	ENSBTAG00000008731	ENSBTAT00000011505	PRDX3	NM_174432	peroxiredoxin 3 [Source:VGNC Symbol;Acc:VGNC:33301]	26	39330323	39339704	-1
281999	610.142	0.0210594	0.149965	0.140429	0.888321	0.999875	ENSBTAG00000006165	ENSBTAT00000072033	PRDX4		peroxiredoxin 4 [Source:VGNC Symbol;Acc:VGNC:33302]	X	119515820	119532069	-1
282001	296.02	-0.12263	0.209868	-0.58432	0.559005	0.999875	ENSBTAG00000001061	ENSBTAT00000078109	PRKCA	NM_174435	protein kinase C alpha [Source:VGNC Symbol;Acc:VGNC:33327]	19	62664531	62970305	1
282002	3.62883	0.184156	0.571033	0.322496	0.747077	0.999875	ENSBTAG00000013550	ENSBTAT00000018020	PRKCG	NM_001166502	protein kinase C gamma [Source:VGNC Symbol;Acc:VGNC:33331]	18	61583328	61602873	1
282004	192.775	0.191671	0.276473	0.693272	0.488139	0.999875	ENSBTAG00000018404	ENSBTAT00000024490	PRKG1	NM_174436	protein kinase cGMP-dependent 1 [Source:VGNC Symbol;Acc:VGNC:33340]	26	6899619	8313722	-1
282005	38.762	0.12328	1.16214	0.106081	0.915518	0.999875	ENSBTAG00000008291	ENSBTAT00000010911	PROCR	NM_174437	protein C receptor [Source:VGNC Symbol;Acc:VGNC:33359]	13	64444427	64449124	1
282006	1710.74	0.18103	0.78349	0.231056	0.817271	0.999875	ENSBTAG00000023652	ENSBTAT00000067662	PROS1		protein S [Source:VGNC Symbol;Acc:VGNC:49565]	1	38203313	38267163	-1
282009	1.50536	-0.492143	1.0777	-0.456661	0.647915	0.999875	ENSBTAG00000000597	ENSBTAT00000000788	TMPRSS15	NM_174439	transmembrane serine protease 15 [Source:VGNC Symbol;Acc:VGNC:36139]	1	18567977	18710975	1
282010	296.048	-0.039009	0.141241	-0.276189	0.782403	0.999875	ENSBTAG00000013197	ENSBTAT00000017565	PSEN2		presenilin 2 [Source:VGNC Symbol;Acc:VGNC:33435]	16	29851509	29872546	1
282011	559.225	-0.0419517	0.201072	-0.20864	0.83473	0.999875	ENSBTAG00000007872	ENSBTAT00000010356	PSIP1	NM_001206476	PC4 and SFRS1 interacting protein 1 [Source:VGNC Symbol;Acc:VGNC:33436]	8	28792830	28833726	1
282013	2623.47	0.109435	0.22068	0.495897	0.619967	0.999875	ENSBTAG00000003039	ENSBTAT00000003955	PSMB8	NM_001040480	proteasome subunit beta 8 [Source:VGNC Symbol;Acc:VGNC:33452]	23	7173038	7176410	-1
282015	2055.32	-0.0164428	0.0849583	-0.19354	0.846536	0.999875	ENSBTAG00000021061	ENSBTAT00000028048	PSMC5	NM_174441	proteasome 26S subunit, ATPase 5 [Source:VGNC Symbol;Acc:VGNC:33459]	19	48077622	48082227	1
282016	1877.19	-0.0253877	0.134403	-0.188893	0.850177	0.999875	ENSBTAG00000006101	ENSBTAT00000008019	PSMD4	NM_001013598	proteasome 26S subunit, non-ATPase 4 [Source:VGNC Symbol;Acc:VGNC:33468]	3	19555183	19565649	-1
282018	5041.32	0.106622	0.101017	1.05548	0.291205	0.999875	ENSBTAG00000045828	ENSBTAT00000071097	PTBP1	NM_001302784	polypyrimidine tract binding protein 1 [Source:VGNC Symbol;Acc:VGNC:52809]	7	43367474	43378190	1
282019	1.33735	0.253354	0.949862	0.266727	0.789679	0.999875	ENSBTAG00000019453	ENSBTAT00000025912	PTGES	NM_174443	prostaglandin E synthase [Source:VGNC Symbol;Acc:VGNC:33505]	11	100121985	100133453	-1
282022	2.85385	-0.453928	0.649858	-0.698503	0.484863	0.999875	ENSBTAG00000006716	ENSBTAT00000008833	PTGS1	NM_001105323	prostaglandin-endoperoxide synthase 1 [Source:VGNC Symbol;Acc:VGNC:33511]	11	93236273	93262107	1
282023	3055.18	1.1929	0.507198	2.35195	0.0186755	0.999875	ENSBTAG00000014127	ENSBTAT00000018774	PTGS2	NM_174445	prostaglandin-endoperoxide synthase 2 [Source:VGNC Symbol;Acc:VGNC:33512]	16	67728006	67735629	-1
282024	996.222	0.0626209	0.132811	0.471502	0.637282	0.999875	ENSBTAG00000054131	ENSBTAT00000024225	TWF2	NM_001105324	twinfilin actin binding protein 2 [Source:NCBI gene;Acc:282024]	22	48665158	48674430	1
282028	1.22751	0.1948	0.820601	0.237387	0.812356	0.999875	ENSBTAG00000046129	ENSBTAT00000080137	RAB34		RAB34, member RAS oncogene family [Source:NCBI gene;Acc:282028]	19	20139709	20143944	-1
282029	8.79114	-0.53185	0.487061	-1.09196	0.274851	0.999875	ENSBTAG00000010635	ENSBTAT00000002783	RAB3A		RAB3A, member RAS oncogene family [Source:VGNC Symbol;Acc:VGNC:33649]	7	5017271	5023792	1
282030	1.4416	-0.69743	0.77998	-0.894164	0.371234	0.999875	ENSBTAG00000005337	ENSBTAT00000007019	RAB3B	NM_174447	RAB3B, member RAS oncogene family [Source:VGNC Symbol;Acc:VGNC:33650]	3	94334017	94401951	1
282031	6605.62	0.0137843	0.0968942	0.142262	0.886873	0.999875	ENSBTAG00000050904	ENSBTAT00000068678	RAP1A	NM_174448	RAP1A, member of RAS oncogene family [Source:NCBI gene;Acc:282031]	3	31588106	31676077	-1
282032	2451.47	-0.059911	0.122525	-0.488971	0.624862	0.999875	ENSBTAG00000009565	ENSBTAT00000073443	RASA1		RAS p21 protein activator 1 [Source:VGNC Symbol;Acc:VGNC:33735]	7	86925623	87036828	1
282034	2174.19	-0.0964521	0.156025	-0.618183	0.536455	0.999875	ENSBTAG00000009441	ENSBTAT00000012423	RBBP6	NM_001304554	RB binding protein 6, ubiquitin ligase [Source:VGNC Symbol;Acc:VGNC:33771]	25	22201433	22235455	1
282035	333.201	0.309283	0.671673	0.460467	0.645181	0.999875	ENSBTAG00000004305	ENSBTAT00000005642	RGS16	NM_174450	regulator of G protein signaling 16 [Source:VGNC Symbol;Acc:VGNC:33915]	16	63646670	63652245	-1
282040	443.337	0.0617066	0.30947	0.199394	0.841954	0.999875	ENSBTAG00000013726	ENSBTAT00000018242	RNPEP	NM_001097563	arginyl aminopeptidase [Source:NCBI gene;Acc:282040]	16	80509611	80522913	-1
282041	2113.53	-0.0687374	0.149778	-0.458928	0.646286	0.999875	ENSBTAG00000005847	ENSBTAT00000066547	ROCK2		Rho associated coiled-coil containing protein kinase 2 [Source:VGNC Symbol;Acc:VGNC:34082]	11	86489509	86615280	1
282044	1.9796	0.0706139	0.891615	0.0791977	0.936875	0.999875	ENSBTAG00000004247	ENSBTAT00000005564	RPH3A	NM_174454	rabphilin 3A [Source:VGNC Symbol;Acc:VGNC:34106]	17	61409306	61473245	-1
282048	3103.14	0.0288302	0.143752	0.200555	0.841047	0.999875	ENSBTAG00000013461	ENSBTAT00000017905	RPL24	NM_174455	ribosomal protein L24 [Source:VGNC Symbol;Acc:VGNC:34113]	1	46061453	46066949	-1
282049	149.323	0.00303532	0.183071	0.01658	0.986772	0.999875	ENSBTAG00000007703	ENSBTAT00000050460	NMT2	NM_174456	N-myristoyltransferase 2 [Source:VGNC Symbol;Acc:VGNC:32138]	13	29681997	29742318	-1
282050	1945.54	0.15265	0.18711	0.815828	0.414599	0.999875	ENSBTAG00000008570	ENSBTAT00000042874	RPS14	NM_001077830	ribosomal protein S14 [Source:NCBI gene;Acc:282050]	7	61760781	61778862	-1
282052	4870.39	0.0265602	0.224435	0.118343	0.905796	0.999875	ENSBTAG00000027772	ENSBTAT00000040046	RPS25	NM_001025315	ribosomal protein S25 [Source:NCBI gene;Acc:282052]	15	29588693	29590407	-1
282053	10889.8	0.00919634	0.154738	0.0594318	0.952608	0.999875	ENSBTAG00000009908	ENSBTAT00000013079	RPS3A	NM_001034038	ribosomal protein S3A [Source:VGNC Symbol;Acc:VGNC:55759]	17	6717402	6722090	-1
282060	180.983	-0.0636567	0.125425	-0.507526	0.611785	0.999875	ENSBTAG00000001780	ENSBTAT00000002334	SARS2	NM_174457	seryl-tRNA synthetase 2, mitochondrial [Source:NCBI gene;Acc:282060]	18	48630043	48639088	-1
282066	2625.58	0.13155	0.810442	0.162318	0.871055	0.999875	ENSBTAG00000054085	ENSBTAT00000084253	SELENOP	NM_174459	selenoprotein P [Source:NCBI gene;Acc:282066]	20	31761770	31771443	1
282073	206.232	0.237084	0.390086	0.607772	0.543339	0.999875	ENSBTAG00000010357	ENSBTAT00000083430	ST6GAL1	NM_177517	ST6 beta-galactoside alpha-2,6-sialyltransferase 1 [Source:VGNC Symbol;Acc:VGNC:35337]	1	80194829	80267738	-1
282077	260.626	0.21535	0.886323	0.24297	0.808029	0.999875	ENSBTAG00000014835	ENSBTAT00000019758	SPARC	NM_174464	secreted protein acidic and cysteine rich [Source:VGNC Symbol;Acc:VGNC:35171]	7	62874446	62897221	-1
282078	1740.86	0.0640183	0.112479	0.569158	0.569249	0.999875	ENSBTAG00000011239	ENSBTAT00000014925	SEC11A	NM_174465	SEC11 homolog A, signal peptidase complex subunit [Source:VGNC Symbol;Acc:VGNC:53951]	21	22328984	22362069	-1
282081	3905.54	0.490368	0.323148	1.51747	0.129148	0.999875	ENSBTAG00000008441	ENSBTAT00000011106	SOCS3	NM_174466	suppressor of cytokine signaling 3 [Source:VGNC Symbol;Acc:VGNC:35121]	19	53840159	53840858	1
282082	2416.17	-0.0185367	0.11305	-0.163968	0.869756	0.999875	ENSBTAG00000000375	ENSBTAT00000000486	SSRP1	NM_001101041	structure specific recognition protein 1 [Source:VGNC Symbol;Acc:VGNC:35323]	15	80527398	80537458	-1
282087	1530.3	-0.0264311	0.218625	-0.120897	0.903773	0.999875	ENSBTAG00000003063	ENSBTAT00000069185	SYNJ1		synaptojanin 1 [Source:VGNC Symbol;Acc:VGNC:35527]	1	2827691	2916599	1
282088	312.09	0.0999882	0.171758	0.582147	0.560467	0.999875	ENSBTAG00000021664	ENSBTAT00000047254	TACR2		tachykinin receptor 2 [Source:VGNC Symbol;Acc:VGNC:35561]	28	25768939	25781767	-1
282089	3758.63	0.0406491	0.138459	0.293582	0.769078	0.999875	ENSBTAG00000020457	ENSBTAT00000075874	TGFB1		transforming growth factor beta 1 [Source:VGNC Symbol;Acc:VGNC:35800]	18	50484512	50508692	-1
282090	224.946	0.0114288	0.105958	0.107862	0.914105	0.999875	ENSBTAG00000007097	ENSBTAT00000009334	THTPA	NM_174470	thiamine triphosphatase [Source:VGNC Symbol;Acc:VGNC:35852]	10	21388435	21431236	-1
282091	159.299	0.105279	0.712971	0.147663	0.882609	0.999875	ENSBTAG00000000653	ENSBTAT00000000858	PPP1R16B	NM_174824	protein phosphatase 1 regulatory subunit 16B [Source:VGNC Symbol;Acc:VGNC:33231]	13	67598734	67706157	1
282092	381.116	0.345631	0.419385	0.824137	0.409862	0.999875	NA	NA	NA	NA	NA	NA	NA	NA	NA
282093	5076.52	0.13175	0.1892	0.696354	0.486207	0.999875	ENSBTAG00000010899	ENSBTAT00000014476	TIMP2	NM_174472	TIMP metallopeptidase inhibitor 2 [Source:VGNC Symbol;Acc:VGNC:35871]	19	53460671	53514937	1
282094	71.7768	0.0429729	0.709067	0.0606048	0.951674	0.999875	ENSBTAG00000020638	ENSBTAT00000027504	TIMP3	NM_174473	TIMP metallopeptidase inhibitor 3 [Source:VGNC Symbol;Acc:VGNC:35872]	5	71388890	71459269	1
282097	3251.42	-0.00275543	0.109845	-0.0250846	0.979987	0.999875	ENSBTAG00000004593	ENSBTAT00000006030	TOP2B		DNA topoisomerase II beta [Source:VGNC Symbol;Acc:VGNC:49158]	27	40151096	40196738	1
282099	490.476	-0.0607988	0.171596	-0.354313	0.723104	0.999875	ENSBTAG00000008406	ENSBTAT00000011063	TREX1	NM_174475	three prime repair exonuclease 1 [Source:VGNC Symbol;Acc:VGNC:36303]	22	51399388	51401262	-1
282100	8.40777	-0.213695	0.57752	-0.370022	0.711366	0.999875	ENSBTAG00000002232	ENSBTAT00000002887	TRPC1	NM_174476	transient receptor potential cation channel subfamily C member 1 [Source:VGNC Symbol;Acc:VGNC:36381]	1	126259412	126320424	-1
282101	52.944	-0.159372	0.175626	-0.90745	0.364169	0.999875	ENSBTAG00000011549	ENSBTAT00000015344	TRPC2	NM_174477	transient receptor potential channel 2 [Source:NCBI gene;Acc:282101]	15	51515409	51553384	-1
282104	48.6408	-0.0684786	0.555661	-0.123238	0.901919	0.999875	ENSBTAG00000017566	ENSBTAT00000046403	TUFT1	NM_174479	tuftelin 1 [Source:VGNC Symbol;Acc:VGNC:36518]	3	19199747	19250840	-1
282107	950.092	0.0459423	0.10796	0.425549	0.670436	0.999875	ENSBTAG00000045779	ENSBTAT00000076465	UBE2A		ubiquitin conjugating enzyme E2 A [Source:VGNC Symbol;Acc:VGNC:36576]	X	3930264	3947889	1
282110	1520.06	-0.0323003	0.0835803	-0.386459	0.699157	0.999875	ENSBTAG00000013620	ENSBTAT00000018104	UCHL5	NM_174481	ubiquitin C-terminal hydrolase L5 [Source:VGNC Symbol;Acc:VGNC:36633]	16	12190421	12232355	1
282112	5.86371	-0.593904	0.451756	-1.31466	0.188625	0.999875	ENSBTAG00000020543	ENSBTAT00000027372	UPK1A	NM_176611	uroplakin 1A [Source:VGNC Symbol;Acc:VGNC:36684]	18	46396872	46405054	1
282115	31.3888	0.192957	0.437894	0.440647	0.659469	0.999875	ENSBTAG00000021430	ENSBTAT00000044381	UPK3B	NM_001012672	uroplakin 3B [Source:NCBI gene;Acc:282115]	25	34504084	34509114	1
282116	75.0595	-0.192363	0.178266	-1.07908	0.280553	0.999875	ENSBTAG00000054934	ENSBTAT00000085421	VAMP2	NM_174483	vesicle associated membrane protein 2 [Source:NCBI gene;Acc:282116]	19	27795436	27799326	-1
282118	298.926	0.0212182	1.00622	0.021087	0.983176	0.999875	ENSBTAG00000007773	ENSBTAT00000044539	VCAM1	NM_174484	vascular cell adhesion molecule 1 [Source:NCBI gene;Acc:282118]	3	42553488	42576599	-1
282119	2569.32	0.0790228	0.154553	0.511298	0.609142	0.999875	ENSBTAG00000013113	ENSBTAT00000053816	VDAC1		voltage dependent anion channel 1 [Source:VGNC Symbol;Acc:VGNC:36782]	7	45663905	45696087	-1
282120	3502.53	0.0969662	0.149286	0.649531	0.515995	0.999875	ENSBTAG00000012975	ENSBTAT00000017251	VDAC2	NM_174486	voltage dependent anion channel 2 [Source:VGNC Symbol;Acc:VGNC:36783]	28	30970120	30984667	1
282121	504.079	0.0525741	0.217328	0.241912	0.808849	0.999875	ENSBTAG00000047567	ENSBTAT00000018089	VEGFB	NM_174487	vascular endothelial growth factor B [Source:NCBI gene;Acc:282121]	29	42539450	42542594	1
282122	145.523	-0.0143419	0.294856	-0.0486404	0.961206	0.999875	ENSBTAG00000014737	ENSBTAT00000019613	VEGFC	NM_174488	vascular endothelial growth factor C [Source:VGNC Symbol;Acc:VGNC:36785]	27	8017950	8103703	-1
282123	4375.65	0.00828306	0.472316	0.0175371	0.986008	0.999875	ENSBTAG00000018517	ENSBTAT00000071362	VLDLR		very low density lipoprotein receptor [Source:VGNC Symbol;Acc:VGNC:36803]	8	41826623	41860757	-1
282125	9531.34	0.048289	0.075329	0.641042	0.521495	0.999875	ENSBTAG00000005664	ENSBTAT00000007442	YWHAE	NM_174491	tyrosine 3-monooxygenase/tryptophan 5-monooxygenase activation protein epsilon [Source:VGNC Symbol;Acc:VGNC:37045]	19	22514070	22548856	-1
282126	1947.62	0.00425253	0.187624	0.0226652	0.981917	0.999875	ENSBTAG00000031134	ENSBTAT00000044059	YWHAH	NM_174492	tyrosine 3-monooxygenase/tryptophan 5-monooxygenase activation protein eta [Source:NCBI gene;Acc:282126]	17	70503548	70513355	1
282127	1861.23	0.379237	0.222515	1.70433	0.0883204	0.999875	ENSBTAG00000008573	ENSBTAT00000066266	ZFP36	NM_174493	ZFP36 ring finger protein [Source:VGNC Symbol;Acc:VGNC:37162]	18	49101057	49104540	1
282130	3245.71	0.0273449	0.0980235	0.278963	0.780273	0.999875	ENSBTAG00000003072	ENSBTAT00000003999	ACADVL	NM_174494	acyl-CoA dehydrogenase very long chain [Source:VGNC Symbol;Acc:VGNC:50246]	19	26934465	26940043	1
282131	91.5758	-0.146368	0.252643	-0.579349	0.562354	0.999875	ENSBTAG00000018105	ENSBTAT00000084197	ACVR2B		activin A receptor type 2B [Source:VGNC Symbol;Acc:VGNC:25596]	22	11825773	11855763	1
282132	2519.04	0.0774667	0.0751539	1.03077	0.302646	0.999875	ENSBTAG00000005481	ENSBTAT00000075105	ADAM10	NM_174496	ADAM metallopeptidase domain 10 [Source:VGNC Symbol;Acc:VGNC:25604]	10	51535794	51679258	1
282136	2396.33	0.0024433	0.293132	0.00833517	0.99335	0.999875	ENSBTAG00000000005	ENSBTAT00000000005	GRK3	NM_174500	G protein-coupled receptor kinase 3 [Source:VGNC Symbol;Acc:VGNC:53904]	17	65389743	65505336	1
282137	975.369	0.10404	0.0955936	1.08836	0.276437	0.999875	ENSBTAG00000004442	ENSBTAT00000005821	AGPAT1	NM_177518	1-acylglycerol-3-phosphate O-acyltransferase 1 [Source:VGNC Symbol;Acc:VGNC:25734]	23	27214132	27221612	1
282138	22.5602	-0.0194012	0.603206	-0.0321635	0.974342	0.999875	ENSBTAG00000022564	ENSBTAT00000014044	AKR1C4	NM_181027	aldo-keto reductase family 1, member C4 (chlordecone reductase; 3-alpha hydroxysteroid dehydrogenase, type I; dihydrodiol dehydrogenase 4) [Source:NCBI gene;Acc:282138]	13	43616999	43626832	1
282139	2.92841	-0.250275	0.66629	-0.375624	0.707196	0.999875	ENSBTAG00000011990	ENSBTAT00000015911	ALOX15	NM_174501	arachidonate 15-lipoxygenase [Source:VGNC Symbol;Acc:VGNC:25843]	19	26697231	26705809	1
282140	2.8825	-0.275051	0.547885	-0.502023	0.615651	0.999875	ENSBTAG00000014051	ENSBTAT00000018675	ANGPT1	NM_001076797	angiopoietin 1 [Source:VGNC Symbol;Acc:VGNC:53848]	14	56984054	57285247	1
282141	2.30385	-1.14496	1.37197	-0.834533	0.403981	0.999875	ENSBTAG00000011034	ENSBTAT00000014656	ANGPT2	NM_001098855	angiopoietin 2 [Source:VGNC Symbol;Acc:VGNC:25888]	27	5552298	5612326	-1
282142	1621.47	0.0109229	0.110532	0.0988213	0.92128	0.999875	ENSBTAG00000020940	ENSBTAT00000054137	ANXA11		annexin A11 [Source:VGNC Symbol;Acc:VGNC:25964]	28	35119177	35161497	1
282143	5.55359	-0.60102	0.854817	-0.703097	0.481995	0.999875	ENSBTAG00000019993	ENSBTAT00000026630	APLN	NM_174503	apelin [Source:VGNC Symbol;Acc:VGNC:26017]	X	13690934	13697181	-1
282144	15559.1	0.0149144	0.227244	0.0656315	0.947671	0.999875	ENSBTAG00000001246	ENSBTAT00000068959	ATP1A1		ATPase Na+/K+ transporting subunit alpha 1 [Source:VGNC Symbol;Acc:VGNC:26282]	3	26886560	26919931	-1
282146	2184.03	0.0706011	0.234716	0.300794	0.763572	0.999875	ENSBTAG00000014059	ENSBTAT00000071315	ATP2B4		ATPase plasma membrane Ca2+ transporting 4 [Source:NCBI gene;Acc:282146]	16	1400155	1497069	1
282147	9350.99	0.108962	0.104479	1.04291	0.296989	0.999875	ENSBTAG00000002703	ENSBTAT00000068126	ATP6V1A		ATPase H+ transporting V1 subunit A [Source:VGNC Symbol;Acc:VGNC:26316]	1	58434456	58495220	1
282148	5430.87	0.0977485	0.209273	0.467085	0.640439	0.999875	ENSBTAG00000014553	ENSBTAT00000019346	ATP6V0D1	NM_174505	ATPase H+ transporting V0 subunit d1 [Source:VGNC Symbol;Acc:VGNC:26312]	18	35046554	35085645	-1
282149	407.911	0.0353291	0.146479	0.241188	0.809409	0.999875	ENSBTAG00000016037	ENSBTAT00000072345	BCKDHA		branched chain keto acid dehydrogenase E1, alpha polypeptide [Source:NCBI gene;Acc:282149]	18	50541224	50560679	1
282150	165.306	0.0651367	0.178952	0.36399	0.715866	0.999875	ENSBTAG00000012096	ENSBTAT00000016044	BCKDHB	NM_174507	branched chain keto acid dehydrogenase E1 subunit beta [Source:NCBI gene;Acc:282150]	9	19804029	20074759	1
282151	4394.21	0.438873	0.404955	1.08376	0.278473	0.999875	ENSBTAG00000000735	ENSBTAT00000000977	BCL2A1	NM_001037100	BCL2 related protein A1 [Source:VGNC Symbol;Acc:VGNC:57345]	21	25981584	25994592	-1
282152	1507.42	-0.218887	0.20365	-1.07482	0.282457	0.999875	ENSBTAG00000006526	ENSBTAT00000008572	BCL2L1	NM_001077486	BCL2 like 1 [Source:VGNC Symbol;Acc:VGNC:26446]	13	61220111	61271367	-1
282160	196.114	-0.0390693	0.160873	-0.242857	0.808116	0.999875	ENSBTAG00000021808	ENSBTAT00000085334	CACNB3		calcium voltage-gated channel auxiliary subunit beta 3 [Source:VGNC Symbol;Acc:VGNC:26685]	5	30949783	30962180	-1
282161	53.1822	0.222324	0.43838	0.507148	0.612051	0.999875	ENSBTAG00000002297	ENSBTAT00000002971	CACNB4	NM_001192104	calcium voltage-gated channel auxiliary subunit beta 4 [Source:VGNC Symbol;Acc:VGNC:55329]	2	44073031	44344826	1
282162	560.177	4.08956e-05	0.131897	0.000310056	0.999753	0.999875	ENSBTAG00000012667	ENSBTAT00000071649	CAMK2G		calcium/calmodulin dependent protein kinase II gamma [Source:VGNC Symbol;Acc:VGNC:55982]	28	29705563	29761013	-1
282170	3755.31	0.458	0.745458	0.614387	0.53896	0.999875	ENSBTAG00000025250	ENSBTAT00000069814	CCL3		chemokine (C-C motif) ligand 3 [Source:NCBI gene;Acc:282170]	19	14243466	14362161	1
282173	8.99603	-0.135179	0.371031	-0.364334	0.715609	0.999875	ENSBTAG00000004475	ENSBTAT00000056064	CDK5R1	NM_174512	cyclin dependent kinase 5 regulatory subunit 1 [Source:VGNC Symbol;Acc:VGNC:27128]	19	17694779	17696848	-1
282176	867.935	0.00347628	0.147904	0.0235036	0.981249	0.999875	ENSBTAG00000015952	ENSBTAT00000086231	ADAP1		ArfGAP with dual PH domains 1 [Source:VGNC Symbol;Acc:VGNC:25633]	25	41771181	41804810	1
282179	24.6507	-0.308741	0.256283	-1.20469	0.228323	0.999875	ENSBTAG00000019242	ENSBTAT00000081142	CHRNB1		cholinergic receptor nicotinic beta 1 subunit [Source:VGNC Symbol;Acc:VGNC:27330]	19	27116487	27131137	1
282182	1.86812	0.190868	0.588004	0.324604	0.745481	0.999875	ENSBTAG00000045925	ENSBTAT00000062996	CITED1	NM_174518	Cbp/p300 interacting transactivator with Glu/Asp rich carboxy-terminal domain 1 [Source:VGNC Symbol;Acc:VGNC:27376]	X	78364660	78370076	1
282183	4028.03	0.0596017	0.108854	0.547537	0.58401	0.999875	ENSBTAG00000020316	ENSBTAT00000076585	AP2B1	NM_001075125	adaptor related protein complex 2 subunit beta 1 [Source:VGNC Symbol;Acc:VGNC:55033]	19	14648905	14757836	-1
282187	4.13686	-0.0836314	1.03442	-0.0808484	0.935563	0.999875	ENSBTAG00000013103	ENSBTAT00000017420	COL1A1	NM_001034039	collagen type I alpha 1 chain [Source:VGNC Symbol;Acc:VGNC:27560]	19	36457658	36474513	1
282188	3.08246	1.53808	1.1212	1.37182	0.170119	0.999875	ENSBTAG00000013472	ENSBTAT00000033863	COL1A2	NM_174520	collagen type I alpha 2 chain [Source:VGNC Symbol;Acc:VGNC:27561]	4	11776554	11812997	1
282191	46.378	-0.214748	0.409602	-0.524283	0.600081	0.999875	ENSBTAG00000012849	ENSBTAT00000035335	COL4A1	NM_001166511	collagen type IV alpha 1 chain [Source:VGNC Symbol;Acc:VGNC:50081]	12	84863917	84995777	-1
282194	2.66833	1.14793	0.703347	1.6321	0.102658	0.999875	ENSBTAG00000019269	ENSBTAT00000043412	COL6A2	NM_001075126	collagen type VI alpha 2 chain [Source:VGNC Symbol;Acc:VGNC:27571]	1	145807169	145837649	1
282196	3217.56	0.00522109	0.236728	0.0220552	0.982404	0.999875	ENSBTAG00000008631	ENSBTAT00000011382	CORO1A	NM_174521	coronin 1A [Source:VGNC Symbol;Acc:VGNC:27620]	25	26134784	26140301	-1
282199	1727.25	0.0980333	0.151894	0.645404	0.518665	0.999875	ENSBTAG00000012788	ENSBTAT00000071537	COX6A1	NM_001077831	cytochrome c oxidase subunit VIa polypeptide 1 [Source:NCBI gene;Acc:282199]	17	62732323	62746023	1
282201	13.8167	-0.0664853	1.86969	-0.0355594	0.971634	0.999875	ENSBTAG00000012909	ENSBTAT00000017158	CRABP1	NM_181028	cellular retinoic acid binding protein 1 [Source:VGNC Symbol;Acc:VGNC:27685]	21	30733397	30740592	1
282204	2.18583	0.491807	0.670676	0.7333	0.463375	0.999875	ENSBTAG00000019282	ENSBTAT00000077520	CRYBA4		crystallin beta A4 [Source:VGNC Symbol;Acc:VGNC:27735]	17	66252289	66275059	1
282205	14.6265	0.254554	0.30571	0.832663	0.405035	0.999875	ENSBTAG00000019280	ENSBTAT00000025671	CRYBB1	NM_174526	crystallin beta B1 [Source:VGNC Symbol;Acc:VGNC:27736]	17	66251943	66289558	-1
282208	15.3377	-0.0419739	1.22661	-0.0342193	0.972702	0.999875	ENSBTAG00000007695	ENSBTAT00000010119	CSN1S1	NM_181029	casein alpha s1 [Source:VGNC Symbol;Acc:VGNC:27763]	6	85411118	85429268	1
282211	245.618	0.278876	0.20698	1.34736	0.177865	0.999875	ENSBTAG00000026502	ENSBTAT00000076197	CYP2D14		cytochrome P450, family 2, subfamily D, polypeptide 6 [Source:NCBI gene;Acc:282211]	5	113086815	113094984	-1
282214	1.89082	0.41659	0.884434	0.471025	0.637623	0.999875	ENSBTAG00000049666	ENSBTAT00000016177	CYP3A5	NM_174531	cytochrome P450, subfamily IIIA (niphedipine oxidase), polypeptide 4 [Source:NCBI gene;Acc:282214]	25	36530341	36569035	-1
282215	1043.9	0.0620935	0.088211	0.70392	0.481482	0.999875	ENSBTAG00000000771	ENSBTAT00000075017	DNAJB6		DnaJ heat shock protein family (Hsp40) member B6 [Source:VGNC Symbol;Acc:VGNC:53635]	4	118628470	118690018	1
282216	595.844	0.000781658	0.0888155	0.00880092	0.992978	0.999875	ENSBTAG00000015796	ENSBTAT00000070817	DNAJC5	NM_174533	DnaJ heat shock protein family (Hsp40) member C5 [Source:NCBI gene;Acc:282216]	13	53907615	53936817	-1
282217	89.672	-0.187271	0.278985	-0.671261	0.502054	0.999875	ENSBTAG00000020107	ENSBTAT00000026784	DNASE1	NM_174534	deoxyribonuclease 1 [Source:VGNC Symbol;Acc:VGNC:28132]	25	2996584	2999606	1
282218	2165.45	0.11724	0.158324	0.740508	0.458992	0.999875	ENSBTAG00000006082	ENSBTAT00000007993	DNASE2	NM_001075127	deoxyribonuclease 2, lysosomal [Source:VGNC Symbol;Acc:VGNC:28136]	7	12676733	12679144	1
282220	48525.3	0.0973193	0.211879	0.459316	0.646007	0.999875	ENSBTAG00000014534	ENSBTAT00000087016	EEF1A1	NM_174535	eukaryotic translation elongation factor 1 alpha 1 [Source:VGNC Symbol;Acc:VGNC:56362]	9	13011231	13020524	-1
282223	426.645	0.229514	0.300977	0.762565	0.445723	0.999875	ENSBTAG00000020589	ENSBTAT00000080317	ENTPD1		ectonucleoside triphosphate diphosphohydrolase 1 [Source:NCBI gene;Acc:282223]	26	17182841	17283172	1
282224	421.25	-0.121446	0.146418	-0.829447	0.406851	0.999875	ENSBTAG00000011727	ENSBTAT00000015577	ETAA1	NM_001075128	ETAA1, ATR kinase activator [Source:VGNC Symbol;Acc:VGNC:28616]	11	65838846	65852520	1
282226	7228.93	0.054477	0.17131	0.318004	0.750482	0.999875	ENSBTAG00000024503	ENSBTAT00000034054	FCER1G	NM_174537	Fc fragment of IgE receptor Ig [Source:VGNC Symbol;Acc:VGNC:28931]	3	8286937	8290169	-1
282227	5064.88	0.171199	0.248381	0.68926	0.49066	0.999875	ENSBTAG00000008592	ENSBTAT00000011333	FCGR1A		Fc fragment of IgG receptor Ia [Source:NCBI gene;Acc:282227]	3	20802181	20811180	-1
282229	268.798	-0.0330261	0.45839	-0.0720482	0.942564	0.999875	ENSBTAG00000021842	ENSBTAT00000029116	FCGR2B		Fc fragment of IgG receptor IIb [Source:NCBI gene;Acc:282229]	3	7931201	7947765	-1
282233	75.1339	-0.0487945	0.19088	-0.255629	0.798237	0.999875	ENSBTAG00000038045	ENSBTAT00000006962	FLT3LG	NM_181030	fms related tyrosine kinase 3 ligand [Source:VGNC Symbol;Acc:VGNC:29043]	18	55929651	55939491	1
282237	1.30883	-0.384452	0.98594	-0.389934	0.696585	0.999875	ENSBTAG00000006691	ENSBTAT00000008798	GABRA3	NM_174542	gamma-aminobutyric acid type A receptor alpha3 subunit [Source:VGNC Symbol;Acc:VGNC:29192]	X	34602113	34842545	-1
282239	3.05935	0.929331	0.708495	1.3117	0.189622	0.999875	ENSBTAG00000017837	ENSBTAT00000023711	GABRB1	NM_174544	gamma-aminobutyric acid type A receptor beta1 subunit [Source:VGNC Symbol;Acc:VGNC:29196]	6	65611356	66064698	1
282241	3403.61	0.0475647	0.134865	0.352684	0.724326	0.999875	ENSBTAG00000011206	ENSBTAT00000014882	GALNT1	NM_177519	polypeptide N-acetylgalactosaminyltransferase 1 [Source:VGNC Symbol;Acc:VGNC:29222]	24	21374863	21455432	-1
282244	5.13451	-0.0928795	0.522599	-0.177726	0.858938	0.999875	ENSBTAG00000019722	ENSBTAT00000026286	GUCY2C	NM_174547	guanylate cyclase 2C [Source:VGNC Symbol;Acc:VGNC:29722]	5	95172751	95238347	1
282248	72.2706	0.212142	0.280248	0.756981	0.449061	0.999875	ENSBTAG00000010366	ENSBTAT00000076106	HCRTR1	NM_001048182	hypocretin receptor 1 [Source:VGNC Symbol;Acc:VGNC:29781]	2	122097791	122108116	-1
282254	2197.23	0.250694	0.426665	0.587566	0.556824	0.999875	ENSBTAG00000025441	ENSBTAT00000017500	HSPA1A	NM_203322	heat shock protein family A (Hsp70) member 1A [Source:NCBI gene;Acc:282254]	23	27520317	27522790	-1
282255	27.2331	0.264934	0.63019	0.420404	0.674191	0.999875	ENSBTAG00000019015	ENSBTAT00000025311	IFITM3	NM_181867	interferon induced transmembrane protein 3 (1-8U) [Source:NCBI gene;Acc:282255]	29	51000587	51001621	1
282257	3710.64	0.0117624	0.220489	0.0533469	0.957456	0.999875	ENSBTAG00000021819	ENSBTAT00000029080	IFNAR1	NM_174552	interferon alpha and beta receptor subunit 1 [Source:VGNC Symbol;Acc:VGNC:30054]	1	2189895	2218344	-1
282258	3529.22	0.0941934	0.15002	0.627873	0.530087	0.999875	ENSBTAG00000015212	ENSBTAT00000020239	IFNAR2	NM_174553	interferon alpha and beta receptor subunit 2 [Source:VGNC Symbol;Acc:VGNC:30055]	1	2315596	2350090	-1
282261	23.7498	0.255225	0.848107	0.300935	0.763464	0.999875	ENSBTAG00000003994	ENSBTAT00000053426	IGFBP3	NM_174556	insulin like growth factor binding protein 3 [Source:VGNC Symbol;Acc:VGNC:30085]	4	76116349	76124835	1
282262	38.5866	-0.088859	0.654064	-0.135857	0.891935	0.999875	ENSBTAG00000008611	ENSBTAT00000011361	IGFBP4	NM_174557	insulin like growth factor binding protein 4 [Source:VGNC Symbol;Acc:VGNC:30086]	19	40672669	40684245	1
282264	3.46571	0.269974	1.05534	0.255817	0.798092	0.999875	ENSBTAG00000010328	ENSBTAT00000013646	KCNK17	NM_174558	potassium two pore domain channel subfamily K member 17 [Source:VGNC Symbol;Acc:VGNC:30470]	23	13166550	13179213	-1
282271	189.291	0.155116	0.39375	0.393946	0.693621	0.999875	ENSBTAG00000007512	ENSBTAT00000009888	PLA2G15	NM_174560	phospholipase A2 group XV [Source:VGNC Symbol;Acc:VGNC:32956]	18	35623806	35638385	1
282272	13455.1	0.105371	0.254739	0.413643	0.679135	0.999875	ENSBTAG00000006241	ENSBTAT00000070599	MAN2B1	NM_174561	mannosidase alpha class 2B member 1 [Source:NCBI gene;Acc:282272]	7	12838368	12854497	1
282275	130.066	0.00913842	0.159696	0.0572237	0.954367	0.999875	ENSBTAG00000007609	ENSBTAT00000010004	ITFG2	NM_174562	integrin alpha FG-GAP repeat containing 2 [Source:VGNC Symbol;Acc:VGNC:30309]	5	106928836	106938181	-1
282276	960.93	0.16612	0.17861	0.93007	0.352335	0.999875	ENSBTAG00000010388	ENSBTAT00000013715	MGAT4A	NM_177520	alpha-1,3-mannosyl-glycoprotein 4-beta-N-acetylglucosaminyltransferase A [Source:NCBI gene;Acc:282276]	11	3840888	3956079	-1
282277	163.424	-0.0823382	0.132589	-0.621003	0.534598	0.999875	ENSBTAG00000003294	ENSBTAT00000004265	MRPL43	NM_174563	mitochondrial ribosomal protein L43 [Source:NCBI gene;Acc:282277]	26	21823624	21824790	-1
282289	401.373	0.0472061	0.161076	0.293067	0.769471	0.999875	ENSBTAG00000039582	ENSBTAT00000055713	NDUFC1	NM_174564	NADH:ubiquinone oxidoreductase subunit C1 [Source:VGNC Symbol;Acc:VGNC:31968]	17	18388646	18392748	1
282290	2621.42	0.0564394	0.107904	0.523052	0.600938	0.999875	ENSBTAG00000004871	ENSBTAT00000006405	NDUFV2	NM_174565	NADH:ubiquinone oxidoreductase core subunit V2 [Source:VGNC Symbol;Acc:VGNC:31975]	24	41415091	41433991	1
282295	1265.02	0.202045	0.194076	1.04106	0.297847	0.999875	ENSBTAG00000010322	ENSBTAT00000072953	HYOU1		hypoxia up-regulated 1 [Source:VGNC Symbol;Acc:VGNC:50032]	15	29631206	29653505	-1
282296	29345.2	0.0773513	0.0906316	0.853469	0.393399	0.999875	ENSBTAG00000046358	ENSBTAT00000064237	PABPC1	NM_174568	poly(A) binding protein cytoplasmic 1 [Source:VGNC Symbol;Acc:VGNC:53870]	14	63625556	63643551	1
282298	1747.77	-0.0588802	0.108669	-0.541833	0.587934	0.999875	ENSBTAG00000006884	ENSBTAT00000021887	PABPN1	NM_174569	poly(A) binding protein nuclear 1 [Source:VGNC Symbol;Acc:VGNC:53575]	10	21590451	21597349	-1
282299	1344.24	0.331394	0.255094	1.29911	0.193908	0.999875	ENSBTAG00000005105	ENSBTAT00000006727	PAFAH2	NM_174570	platelet activating factor acetylhydrolase 2 [Source:VGNC Symbol;Acc:VGNC:32552]	2	127089778	127125126	1
282303	437.251	0.216471	0.249266	0.868434	0.385157	0.999875	ENSBTAG00000012066	ENSBTAT00000042695	PECAM1		platelet and endothelial cell adhesion molecule 1 [Source:VGNC Symbol;Acc:VGNC:32737]	19	48541625	48619840	-1
282304	19.4608	-0.344067	0.500761	-0.687089	0.492027	0.999875	ENSBTAG00000000172	ENSBTAT00000078385	PFKFB1		6-phosphofructo-2-kinase/fructose-2,6-biphosphatase 1 [Source:VGNC Symbol;Acc:VGNC:32769]	X	92370954	92471753	-1
282306	1563.51	-0.0648269	0.0910788	-0.711767	0.476609	0.999875	ENSBTAG00000009232	ENSBTAT00000072391	PIK3CA	NM_174574	phosphatidylinositol-4,5-bisphosphate 3-kinase catalytic subunit alpha [Source:VGNC Symbol;Acc:VGNC:32889]	1	87879574	87964195	-1
282307	2225.6	0.134995	0.165742	0.81449	0.415364	0.999875	ENSBTAG00000010989	ENSBTAT00000014594	PIK3R1	NM_174575	phosphoinositide-3-kinase regulatory subunit 1 [Source:VGNC Symbol;Acc:VGNC:32894]	20	11397628	11480087	-1
282308	413.406	-0.0130091	0.173293	-0.0750696	0.940159	0.999875	ENSBTAG00000002350	ENSBTAT00000003033	PIK3R2	NM_174576	phosphoinositide-3-kinase regulatory subunit 2 [Source:VGNC Symbol;Acc:VGNC:52862]	7	5060769	5073385	-1
282309	1945.74	-0.00391233	0.141804	-0.0275898	0.977989	0.999875	ENSBTAG00000013971	ENSBTAT00000018572	PI4KA	NM_174577	phosphatidylinositol 4-kinase alpha [Source:VGNC Symbol;Acc:VGNC:56989]	17	72208853	72268526	-1
282311	71.6015	0.0927547	0.872073	0.106361	0.915296	0.999875	ENSBTAG00000019315	ENSBTAT00000025719	PLA2G7	NM_174578	phospholipase A2 group VII [Source:VGNC Symbol;Acc:VGNC:32965]	23	19924777	19963342	-1
282312	3131.38	-0.135268	0.19169	-0.70566	0.4804	0.999875	ENSBTAG00000046765	ENSBTAT00000069267	POLR2A	NM_001206313	RNA polymerase II subunit A [Source:VGNC Symbol;Acc:VGNC:33135]	19	27151658	27171770	1
282318	1263.73	0.0707112	0.0962241	0.73486	0.462424	0.999875	ENSBTAG00000011198	ENSBTAT00000057594	PPP1CC	NM_174581	protein phosphatase 1 catalytic subunit gamma [Source:VGNC Symbol;Acc:VGNC:53916]	17	54567784	54586904	-1
282319	759.927	-0.0394438	0.0945964	-0.416969	0.676701	0.999875	ENSBTAG00000003866	ENSBTAT00000005043	PPP1R8	NM_174582	protein phosphatase 1 regulatory subunit 8 [Source:VGNC Symbol;Acc:VGNC:33249]	2	125526927	125545896	-1
282320	4071.13	0.102346	0.081046	1.26281	0.206658	0.999875	ENSBTAG00000000469	ENSBTAT00000000596	PPP2CA	NM_181031	protein phosphatase 2 catalytic subunit alpha [Source:VGNC Symbol;Acc:VGNC:33251]	7	45843018	45867877	-1
282321	1077.02	0.051843	0.141392	0.36666	0.713872	0.999875	ENSBTAG00000010619	ENSBTAT00000076635	PPP3R1	NM_174583	protein phosphatase 3 regulatory subunit B, alpha [Source:VGNC Symbol;Acc:VGNC:50247]	11	66604007	66667996	-1
282322	1039.07	-0.00642865	0.181688	-0.0353829	0.971774	0.999875	ENSBTAG00000006642	ENSBTAT00000085342	PRKACA	NM_174584	protein kinase cAMP-activated catalytic subunit alpha [Source:VGNC Symbol;Acc:VGNC:50250]	7	11592331	11610330	1
282323	740.952	0.113864	0.17975	0.633458	0.526434	0.999875	ENSBTAG00000011953	ENSBTAT00000050033	PRKACB		protein kinase cAMP-activated catalytic subunit beta [Source:VGNC Symbol;Acc:VGNC:33321]	3	59884333	60026329	-1
282324	567.547	0.0165772	0.0761335	0.217739	0.827633	0.999875	ENSBTAG00000014426	ENSBTAT00000046133	PRKAG1	NM_174586	protein kinase AMP-activated non-catalytic subunit gamma 1 [Source:VGNC Symbol;Acc:VGNC:33322]	5	30799602	30814717	1
282325	167.807	0.19815	0.351828	0.563202	0.573297	0.999875	ENSBTAG00000020921	ENSBTAT00000084339	PRKCB		protein kinase C beta [Source:VGNC Symbol;Acc:VGNC:33328]	25	21505000	21881068	1
282326	6369.76	0.0312158	0.333386	0.0936329	0.925401	0.999875	ENSBTAG00000008389	ENSBTAT00000011042	HTRA1	NM_001282082	HtrA serine peptidase 1 [Source:VGNC Symbol;Acc:VGNC:30004]	26	42285479	42343309	1
282328	861.849	0.102862	0.192543	0.534231	0.593182	0.999875	ENSBTAG00000018040	ENSBTAT00000024015	PSMB10	NM_001034040	proteasome subunit beta 10 [Source:NCBI gene;Acc:282328]	18	35417757	35421332	-1
282329	71.8867	0.141747	0.419042	0.338263	0.735165	0.999875	ENSBTAG00000002163	ENSBTAT00000002800	PTGER2	NM_174588	prostaglandin E receptor 2 [Source:VGNC Symbol;Acc:VGNC:33502]	10	11826416	11838823	-1
282330	1.25904	0.618053	0.989403	0.624672	0.532186	0.999875	ENSBTAG00000019230	ENSBTAT00000075500	PTGER3		prostaglandin E receptor 3 [Source:VGNC Symbol;Acc:VGNC:33503]	3	74185666	74228359	1
282331	2310.64	0.394226	0.264613	1.48982	0.136271	0.999875	ENSBTAG00000014972	ENSBTAT00000019930	PTGER4	NM_174589	prostaglandin E receptor 4 [Source:VGNC Symbol;Acc:VGNC:33504]	20	33747133	33759226	-1
282333	17.1957	0.323891	0.444248	0.729077	0.465955	0.999875	ENSBTAG00000014947	ENSBTAT00000055276	PTPN13	NM_174590	protein tyrosine phosphatase, non-receptor type 13 [Source:VGNC Symbol;Acc:VGNC:53774]	6	101531746	101735421	1
282335	707.511	0.257573	0.236405	1.08954	0.275915	0.999875	ENSBTAG00000003842	ENSBTAT00000086724	RABGEF1		RAB guanine nucleotide exchange factor 1 [Source:NCBI gene;Acc:282335]	25	28224570	28275671	1
282337	3314.27	0.113724	0.136702	0.831908	0.405461	0.999875	ENSBTAG00000017346	ENSBTAT00000023060	RASSF2	NM_174593	Ras association domain family member 2 [Source:VGNC Symbol;Acc:VGNC:33758]	13	47134626	47157586	-1
282341	1501.73	0.00954742	0.655857	0.0145572	0.988385	0.999875	ENSBTAG00000008792	ENSBTAT00000011585	RNASE6	NM_174594	ribonuclease A family member k6 [Source:VGNC Symbol;Acc:VGNC:33999]	10	26370334	26371828	-1
282342	439.368	-0.237167	0.0972988	-2.43751	0.0147887	0.999875	ENSBTAG00000014166	ENSBTAT00000018830	POLR1B	NM_001100292	RNA polymerase I subunit B [Source:VGNC Symbol;Acc:VGNC:33132]	11	46252625	46274597	1
282343	8558.09	0.0965341	0.317165	0.304365	0.76085	0.999875	ENSBTAG00000019203	ENSBTAT00000025561	S100A4	NM_174595	S100 calcium binding protein A4 [Source:VGNC Symbol;Acc:VGNC:34244]	3	16824126	16826559	1
282344	5.99931	-0.832488	0.725249	-1.14787	0.251024	0.999875	ENSBTAG00000008238	ENSBTAT00000010838	S100A7	NM_174596	S100 calcium binding protein A7 [Source:NCBI gene;Acc:282344]	3	16905298	16909160	1
282346	1032.42	0.0767497	0.302377	0.253821	0.799634	0.999875	ENSBTAG00000014269	ENSBTAT00000016321	SCARB1		scavenger receptor class B member 1 [Source:VGNC Symbol;Acc:VGNC:34324]	17	50929375	51022457	1
282348	9.95905	-0.0278008	0.70667	-0.0393406	0.968619	0.999875	ENSBTAG00000002631	ENSBTAT00000003413	SCNN1A	NM_174598	sodium channel epithelial 1 alpha subunit [Source:VGNC Symbol;Acc:VGNC:49961]	5	103993588	104018792	1
282351	2590.21	-0.0757167	0.234395	-0.323031	0.746672	0.999875	ENSBTAG00000001156	ENSBTAT00000001538	ST3GAL1	NM_001097983	ST3 beta-galactoside alpha-2,3-sialyltransferase 1 [Source:VGNC Symbol;Acc:VGNC:35331]	14	7865552	7951420	1
282352	3.83361	0.0229207	0.481656	0.0475873	0.962045	0.999875	ENSBTAG00000000593	ENSBTAT00000074715	ST8SIA1	NM_001032299	ST8 alpha-N-acetyl-neuraminide alpha-2,8-sialyltransferase 1 [Source:VGNC Symbol;Acc:VGNC:49964]	5	87876155	88043505	1
282354	472.104	0.0256443	0.628949	0.0407732	0.967477	0.999875	ENSBTAG00000018245	ENSBTAT00000024287	SLC1A3	NM_174600	solute carrier family 1 member 3 [Source:VGNC Symbol;Acc:VGNC:34713]	20	37571932	37652390	-1
282355	860.981	0.19166	0.222425	0.861683	0.388862	0.999875	ENSBTAG00000013577	ENSBTAT00000018050	SLC1A5	NM_174601	solute carrier family 1 member 5 [Source:VGNC Symbol;Acc:VGNC:34715]	18	53864327	53893245	-1
282356	1214.38	-0.0721771	0.384066	-0.187929	0.850932	0.999875	ENSBTAG00000009617	ENSBTAT00000042960	SLC2A1	NM_174602	solute carrier family 2 member 1 [Source:VGNC Symbol;Acc:VGNC:34796]	3	103309039	103337423	1
282358	9042.47	0.419201	0.70158	0.597509	0.550167	0.999875	ENSBTAG00000004556	ENSBTAT00000042889	SLC2A3	NM_174603	solute carrier family 2 member 3 [Source:NCBI gene;Acc:282358]	5	101438341	101451219	-1
282360	62.0405	-0.0244723	0.393627	-0.0621713	0.950426	0.999875	ENSBTAG00000002348	ENSBTAT00000003032	SLC4A4	NM_174605	solute carrier family 4 member 4 [Source:VGNC Symbol;Acc:VGNC:34894]	6	86381836	86809131	1
282363	1.96783	1.09271	0.918424	1.18976	0.234139	0.999875	ENSBTAG00000003353	ENSBTAT00000081453	SLC6A2		solute carrier family 6 member 2 [Source:VGNC Symbol;Acc:VGNC:34920]	18	23875374	23939382	1
282365	4.90396	-0.515595	0.529075	-0.974522	0.329797	0.999875	ENSBTAG00000019349	ENSBTAT00000082189	SLC6A4	NM_174609	solute carrier family 6 member 4 [Source:VGNC Symbol;Acc:VGNC:49971]	19	21290410	21323440	-1
282366	2910.67	-0.0135302	0.247283	-0.0547155	0.956365	0.999875	ENSBTAG00000011088	ENSBTAT00000066934	SLC6A6	NM_174610	solute carrier family 6 member 6 [Source:VGNC Symbol;Acc:VGNC:34922]	22	57784828	57868863	-1
282367	154.733	0.026065	0.446712	0.0583485	0.953471	0.999875	ENSBTAG00000009959	ENSBTAT00000013141	SLC6A8	NM_174611	solute carrier family 6 member 8 [Source:NCBI gene;Acc:282367]	X	36914289	36921866	1
282368	390.841	-0.090598	0.498046	-0.181907	0.855656	0.999875	ENSBTAG00000008690	ENSBTAT00000011454	SLC6A9	NM_001242342	solute carrier family 6 member 9 [Source:NCBI gene;Acc:282368]	3	102033426	102065123	1
282369	40.1056	0.304438	0.357557	0.85144	0.394525	0.999875	ENSBTAG00000006731	ENSBTAT00000008848	SLC7A5	NM_174613	solute carrier family 7 member 5 [Source:VGNC Symbol;Acc:VGNC:52250]	18	13298147	13327247	-1
282370	1827.84	-0.155278	0.154176	-1.00715	0.313864	0.999875	ENSBTAG00000017761	ENSBTAT00000023619	SMC1A	NM_174614	structural maintenance of chromosomes 1A [Source:VGNC Symbol;Acc:VGNC:34997]	X	90821253	90855974	-1
282375	516.73	0.128577	0.134873	0.953316	0.34043	0.999875	ENSBTAG00000009496	ENSBTAT00000073514	STAT5A	NM_001012673	signal transducer and activator of transcription 5A [Source:VGNC Symbol;Acc:VGNC:35372]	19	42395221	42416545	1
282376	411.257	-0.108401	0.0997319	-1.08693	0.277069	0.999875	ENSBTAG00000010125	ENSBTAT00000012497	STAT5B	NM_174617	signal transducer and activator of transcription 5B [Source:VGNC Symbol;Acc:VGNC:35373]	19	42319170	42357910	-1
282377	34.9094	0.143723	0.578745	0.248335	0.803875	0.999875	ENSBTAG00000002349	ENSBTAT00000069810	STX1B		syntaxin 1B [Source:VGNC Symbol;Acc:VGNC:35437]	25	27125156	27141974	-1
282378	59.3034	0.196262	0.588156	0.333691	0.738613	0.999875	ENSBTAG00000003525	ENSBTAT00000056141	STXBP1		syntaxin binding protein 1 [Source:VGNC Symbol;Acc:VGNC:35445]	11	98313634	98381906	1
282379	7325.7	0.0620278	0.218354	0.28407	0.776357	0.999875	ENSBTAG00000002068	ENSBTAT00000002674	TAGLN2	NM_001013599	transgelin 2 [Source:VGNC Symbol;Acc:VGNC:35586]	3	9761198	9769010	1
282380	698.122	0.0464097	0.178379	0.260174	0.79473	0.999875	NA	NA	NA	NA	NA	NA	NA	NA	NA
282382	1569.95	0.0371796	0.143499	0.259093	0.795563	0.999875	ENSBTAG00000018035	ENSBTAT00000073237	TGFBR1		transforming growth factor beta receptor 1 [Source:VGNC Symbol;Acc:VGNC:35804]	8	64107418	64179245	1
282384	5.64472	0.246253	0.458536	0.537042	0.591238	0.999875	ENSBTAG00000005069	ENSBTAT00000085958	TM7SF2		transmembrane 7 superfamily member 2 [Source:VGNC Symbol;Acc:VGNC:35910]	29	43316442	43323367	1
282385	37345.9	0.117276	0.260767	0.449735	0.652901	0.999875	ENSBTAG00000005654	ENSBTAT00000007429	TMSB10	NM_174623	thymosin beta 10 [Source:NCBI gene;Acc:282385]	11	50094264	50095274	-1
282386	38265.1	0.111009	0.253535	0.437846	0.661498	0.999875	ENSBTAG00000038488	ENSBTAT00000024387	TMSB4X	NM_001002885	thymosin beta 4 X-linked [Source:NCBI gene;Acc:282386]	X	130698907	130701055	-1
282387	1.86012	0.027123	1.05585	0.0256884	0.979506	0.999875	ENSBTAG00000051078	ENSBTAT00000082554	CD40LG	NM_174624	CD40 ligand [Source:NCBI gene;Acc:282387]	NKLS02002208.1	8251688	8263433	-1
282388	18844.4	0.117544	0.383327	0.306642	0.759116	0.999875	ENSBTAG00000013912	ENSBTAT00000018473	TXNRD1	NM_174625	thioredoxin reductase 1 [Source:VGNC Symbol;Acc:VGNC:36545]	5	67898938	67961973	1
282389	105.677	0.0810463	0.167844	0.482868	0.62919	0.999875	ENSBTAG00000043581	ENSBTAT00000060561	TXNRD2	NM_174626	thioredoxin reductase 2 [Source:VGNC Symbol;Acc:VGNC:36546]	17	72873707	72900850	-1
282390	5875.65	0.104352	0.146278	0.713381	0.47561	0.999875	ENSBTAG00000007338	ENSBTAT00000080966	TYROBP		TYRO protein tyrosine kinase binding protein [Source:VGNC Symbol;Acc:VGNC:36552]	18	46576253	46605718	-1
282392	3640.03	0.0285404	0.111363	0.256281	0.797734	0.999875	ENSBTAG00000014827	ENSBTAT00000033922	UBQLN1	NM_174628	ubiquilin 1 [Source:VGNC Symbol;Acc:VGNC:36613]	8	76869555	76925625	-1
282393	1445.28	0.0130442	0.0962207	0.135566	0.892165	0.999875	ENSBTAG00000019096	ENSBTAT00000025422	UQCRC1	NM_174629	ubiquinol-cytochrome c reductase core protein 1 [Source:VGNC Symbol;Acc:VGNC:36695]	22	51275073	51283826	1
282394	1482.93	0.134559	0.119481	1.12619	0.260084	0.999875	ENSBTAG00000021651	ENSBTAT00000028853	UQCRC2	NM_174630	ubiquinol-cytochrome c reductase core protein 2 [Source:VGNC Symbol;Acc:VGNC:36696]	25	19647361	19673589	1
282401	1447.73	-0.000116418	0.162328	-0.000717176	0.999428	0.999875	ENSBTAG00000014665	ENSBTAT00000019526	ADAMTS2	NM_174631	ADAM metallopeptidase with thrombospondin type 1 motif 2 [Source:VGNC Symbol;Acc:VGNC:25624]	7	2015432	2260856	1
282405	1523.34	-0.0466305	0.128622	-0.36254	0.716948	0.999875	ENSBTAG00000007572	ENSBTAT00000009961	ATP6V1F	NM_001045869	ATPase H+ transporting V1 subunit F [Source:NCBI gene;Acc:282405]	4	92828149	92831704	1
282407	930.477	0.0501494	0.201981	0.248288	0.803912	0.999875	ENSBTAG00000012626	ENSBTAT00000016760	B4GALT5		beta-1,4-galactosyltransferase 5 [Source:VGNC Symbol;Acc:VGNC:26392]	13	77734050	77810241	-1
282410	1.50985	-0.73791	0.702676	-1.05014	0.293652	0.999875	ENSBTAG00000007882	ENSBTAT00000048983	CACNA1B	NM_174632	calcium voltage-gated channel subunit alpha1 B [Source:VGNC Symbol;Acc:VGNC:26673]	11	106722392	106933600	1
282412	3.02144	0.287236	0.651179	0.441102	0.659139	0.999875	ENSBTAG00000026461	ENSBTAT00000077467	CACNA1H		calcium voltage-gated channel subunit alpha1 H [Source:VGNC Symbol;Acc:VGNC:26678]	25	930615	988927	1
282419	1282.34	0.0145918	0.0543413	0.268522	0.788298	0.999875	ENSBTAG00000012341	ENSBTAT00000074832	CSNK2A1		casein kinase 2 alpha 1 [Source:NCBI gene;Acc:282419]	13	60506986	60565498	1
282420	1077.03	-0.0215709	0.0622443	-0.346552	0.728928	0.999875	ENSBTAG00000013784	ENSBTAT00000018322	CSNK2A2	NM_174636	casein kinase 2 alpha 2 [Source:VGNC Symbol;Acc:VGNC:27769]	18	26016093	26051043	-1
282421	923.516	0.0195729	0.103032	0.18997	0.849333	0.999875	ENSBTAG00000007658	ENSBTAT00000010077	CTNNBL1	NM_174637	catenin beta like 1 [Source:VGNC Symbol;Acc:VGNC:27804]	13	66604147	66771100	1
282431	408.781	-0.234044	0.848531	-0.275823	0.782684	0.999875	ENSBTAG00000015872	ENSBTAT00000021097	PROKR2	NM_174640	prokineticin receptor 2 [Source:VGNC Symbol;Acc:VGNC:33363]	13	47550275	47558426	-1
282433	4.12337	-0.0706004	0.934273	-0.0755672	0.939763	0.999875	ENSBTAG00000003840	ENSBTAT00000005009	GUCY1B1	NM_174641	guanylate cyclase 1 soluble subunit beta 1 [Source:VGNC Symbol;Acc:VGNC:29721]	17	43514978	43577750	-1
282438	4275.24	0.0721694	0.104344	0.691647	0.489159	0.999875	ENSBTAG00000004855	ENSBTAT00000006383	PRDX6	NM_174643	peroxiredoxin 6 [Source:VGNC Symbol;Acc:VGNC:33304]	16	54932618	54942555	1
282446	761.283	0.0476835	0.137958	0.345638	0.729615	0.999875	ENSBTAG00000006227	ENSBTAT00000081289	IDH3A		isocitrate dehydrogenase 3 (NAD(+)) alpha [Source:VGNC Symbol;Acc:VGNC:53942]	21	30538294	30554581	1
282447	1570.08	-0.00183159	0.0839503	-0.0218176	0.982593	0.999875	ENSBTAG00000046549	ENSBTAT00000065971	BICD2	NM_001206475	BICD cargo adaptor 2 [Source:VGNC Symbol;Acc:VGNC:26492]	8	84256055	84311895	-1
282452	48.8984	0.153095	0.337576	0.453512	0.65018	0.999875	ENSBTAG00000009455	ENSBTAT00000012441	IL12RB2	NM_174645	interleukin 12 receptor subunit beta 2 [Source:VGNC Symbol;Acc:VGNC:30113]	3	77948658	78035575	-1
282459	2.14659	0.350893	1.00326	0.349753	0.726524	0.999875	ENSBTAG00000006035	ENSBTAT00000007930	PPP1R1B	NM_174647	protein phosphatase 1 regulatory inhibitor subunit 1B [Source:VGNC Symbol;Acc:VGNC:33234]	19	40006305	40015041	1
282462	2012.74	-0.0511114	0.183532	-0.278488	0.780638	0.999875	ENSBTAG00000005536	ENSBTAT00000014178	MEA1	NM_174648	male-enhanced antigen 1 [Source:NCBI gene;Acc:282462]	23	16652951	16657240	-1
282463	308.623	-0.0993972	0.339347	-0.292907	0.769593	0.999875	ENSBTAG00000014958	ENSBTAT00000019916	PRKAR2B	NM_174649	protein kinase cAMP-dependent type II regulatory subunit beta [Source:VGNC Symbol;Acc:VGNC:33326]	4	48154065	48255759	1
282466	5857.72	0.0744514	0.144334	0.515827	0.605975	0.999875	ENSBTAG00000015147	ENSBTAT00000020150	S100A10	NM_174650	S100 calcium binding protein A10 [Source:VGNC Symbol;Acc:VGNC:34237]	3	18762472	18773422	1
282467	180288	-0.0566714	0.421271	-0.134525	0.892988	0.999875	ENSBTAG00000012638	ENSBTAT00000063314	S100A12	NM_174651	S100 calcium binding protein A12 [Source:NCBI gene;Acc:282467]	3	17102722	17104173	1
282469	170.397	0.147736	0.419815	0.351906	0.724908	0.999875	ENSBTAG00000017404	ENSBTAT00000056675	SEC14L2	NM_177943	SEC14 like lipid binding 2 [Source:NCBI gene;Acc:282469]	17	69398667	69421341	1
282470	15949.3	0.0664034	0.124545	0.533168	0.593918	0.999875	ENSBTAG00000015520	ENSBTAT00000020627	SLC11A1	NM_174652	solute carrier family 11 member 1 [Source:VGNC Symbol;Acc:VGNC:34663]	2	106392590	106403650	1
282471	5.65231	-0.283957	0.471441	-0.602317	0.546963	0.999875	ENSBTAG00000004739	ENSBTAT00000006221	SLC18A2	NM_174653	solute carrier family 18 member A2 [Source:VGNC Symbol;Acc:VGNC:34706]	26	37562768	37602774	1
282474	3.2016	-0.357922	0.657977	-0.543974	0.586459	0.999875	ENSBTAG00000025826	ENSBTAT00000074844	SLC24A1	NM_174655	solute carrier family 24 member 1 [Source:VGNC Symbol;Acc:VGNC:34736]	10	12524013	12550520	1
282476	386.608	0.0903195	0.131153	0.688656	0.49104	0.999875	ENSBTAG00000008528	ENSBTAT00000011242	SLC25A1	NM_174656	Bos taurus solute carrier family 25 member 1 (SLC25A1), mRNA. [Source:RefSeq mRNA;Acc:NM_174656]	17	72617237	72620215	-1
282477	3397.62	0.0985593	0.108971	0.904458	0.365753	0.999875	ENSBTAG00000012890	ENSBTAT00000053663	SLC25A3		solute carrier family 25 member 3 [Source:VGNC Symbol;Acc:VGNC:49965]	5	62746005	62752373	1
282478	369.546	0.034743	0.229715	0.151244	0.879783	0.999875	ENSBTAG00000013208	ENSBTAT00000017580	SLC25A4	NM_174658	solute carrier family 25 member 4 [Source:VGNC Symbol;Acc:VGNC:34765]	27	15489470	15493487	1
282479	2631.54	0.11808	0.186333	0.633703	0.526274	0.999875	ENSBTAG00000046037	ENSBTAT00000064551	SLC25A5	NM_174659	solute carrier family 25 member 5 [Source:VGNC Symbol;Acc:VGNC:49966]	X	3852584	3855433	1
282480	1048.11	0.195422	0.248668	0.785876	0.43194	0.999875	ENSBTAG00000047418	ENSBTAT00000063682	SLC25A6	NM_174660	solute carrier family 25 member 6 [Source:VGNC Symbol;Acc:VGNC:49967]	26	15190922	15195504	1
282485	11582.4	-0.0131265	0.21424	-0.0612702	0.951144	0.999875	ENSBTAG00000008635	ENSBTAT00000011388	SULT1A1	NM_177521	sulfotransferase family, cytosolic, 1A, phenol-preferring, member 1 [Source:NCBI gene;Acc:282485]	25	26123609	26127457	-1
282488	222.499	-0.157733	0.255522	-0.617297	0.537039	0.999875	ENSBTAG00000010785	ENSBTAT00000014282	FAS	NM_174662	Fas cell surface death receptor [Source:VGNC Symbol;Acc:VGNC:28869]	26	10678580	10712480	1
282490	233.999	0.275802	0.56834	0.485277	0.62748	0.999875	ENSBTAG00000015730	ENSBTAT00000020881	BOLA-DMA	NM_001012674	major histocompatibility complex, class II, DM alpha [Source:NCBI gene;Acc:282490]	23	7263678	7269167	-1
282491	835.771	0.303987	0.508322	0.598021	0.549826	0.999875	ENSBTAG00000012451	ENSBTAT00000016520	BOLA-DMB	NM_001040481	major histocompatibility complex, class II, DM beta [Source:NCBI gene;Acc:282491]	23	7246582	7253835	-1
282493	2.68667	-0.0384697	1.11526	-0.0344939	0.972483	0.999875	ENSBTAG00000047707	ENSBTAT00000071629	BOLA-DOB		major histocompatibility complex, class II, DO beta [Source:NCBI gene;Acc:282493]	23	7114058	7122883	-1
282494	367.92	0.24624	0.833907	0.295284	0.767777	0.999875	ENSBTAG00000038128	ENSBTAT00000046285	BOLA-DQA5		major histocompatibility complex, class II, DQ alpha 5 [Source:NCBI gene;Acc:282494]	23	25636255	25643878	-1
282495	180.808	0.167222	0.954605	0.175174	0.860943	0.999875	ENSBTAG00000021077	ENSBTAT00000046279	BOLA-DQB	NM_001012676	major histocompatibility complex, class II, DQ beta [Source:NCBI gene;Acc:282495]	23	25607502	25622150	1
282513	3189.16	0.131971	0.0834781	1.58091	0.1139	0.999875	ENSBTAG00000016806	ENSBTAT00000068702	PAFAH1B1		platelet activating factor acetylhydrolase 1b regulatory subunit 1 [Source:VGNC Symbol;Acc:VGNC:50241]	19	23512801	23581162	1
282514	826.499	-0.0668075	0.0855583	-0.780842	0.434896	0.999875	ENSBTAG00000005627	ENSBTAT00000007398	PAFAH1B2	NM_174664	platelet activating factor acetylhydrolase 1b catalytic subunit 2 [Source:VGNC Symbol;Acc:VGNC:32550]	15	27831366	27858164	1
282515	285.461	0.0727926	0.121807	0.597605	0.550103	0.999875	ENSBTAG00000019787	ENSBTAT00000026366	PAFAH1B3	NM_174665	platelet activating factor acetylhydrolase 1b catalytic subunit 3 [Source:VGNC Symbol;Acc:VGNC:32551]	18	50978701	50981956	1
282516	1394.21	0.0962286	0.105498	0.91214	0.361695	0.999875	ENSBTAG00000007522	ENSBTAT00000077743	RAP1GDS1	NM_174666	Rap1 GTPase-GDP dissociation stimulator 1 [Source:VGNC Symbol;Acc:VGNC:33718]	6	26124919	26275541	-1
282517	604.586	0.0477369	0.123343	0.387027	0.698736	0.999875	ENSBTAG00000000091	ENSBTAT00000000100	NDUFB8	NM_174667	NADH:ubiquinone oxidoreductase subunit B8 [Source:NCBI gene;Acc:282517]	26	21414963	21420753	-1
282521	16.7794	-0.189398	0.807192	-0.234638	0.814489	0.999875	ENSBTAG00000008717	ENSBTAT00000011485	SERPINE2	NM_174669	serpin family E member 2 [Source:VGNC Symbol;Acc:VGNC:56144]	2	112087760	112158159	-1
282522	2.11876	-0.395133	0.718696	-0.549792	0.582462	0.999875	ENSBTAG00000020859	ENSBTAT00000027793	SERPINF2	NM_174670	serpin family F member 2 [Source:VGNC Symbol;Acc:VGNC:34479]	19	22832192	22840471	1
282523	736.905	0.106287	0.110385	0.962874	0.335611	0.999875	ENSBTAG00000004910	ENSBTAT00000035225	SLC25A11	NM_174671	solute carrier family 25 member 11 [Source:VGNC Symbol;Acc:VGNC:34742]	19	26455453	26458255	1
282524	760.078	0.0938843	0.157507	0.596065	0.551132	0.999875	ENSBTAG00000023054	ENSBTAT00000031344	SLC25A16	NM_174672	solute carrier family 25 member 16 [Source:VGNC Symbol;Acc:VGNC:55993]	28	24858160	24885916	-1
282527	2152.65	0.11617	0.133581	0.869661	0.384486	0.999875	ENSBTAG00000004211	ENSBTAT00000005522	TNFRSF1A	NM_174674	TNF receptor superfamily member 1A [Source:VGNC Symbol;Acc:VGNC:36164]	5	104024027	104036846	1
282530	3733.97	0.216501	0.70058	0.309031	0.757298	0.999875	ENSBTAG00000013919	ENSBTAT00000018484			major histocompatibility complex, class II, DRB3 [Source:NCBI gene;Acc:282530]	23	25723715	25735337	1
282531	1725.66	0.0501307	0.144918	0.345924	0.7294	0.999875	ENSBTAG00000006550	ENSBTAT00000008607	GABARAPL2	NM_174675	GABA type A receptor associated protein like 2 [Source:VGNC Symbol;Acc:VGNC:29186]	18	2868273	2878363	1
282532	848.359	-0.0305835	0.320833	-0.0953253	0.924056	0.999875	ENSBTAG00000019967	ENSBTAT00000026598	RASA3	NM_174676	RAS p21 protein activator 3 [Source:VGNC Symbol;Acc:VGNC:33737]	12	86908880	86988568	-1
282535	1161.99	0.182493	0.860789	0.212007	0.832102	0.999875	ENSBTAG00000009656	ENSBTAT00000034283			major histocompatibility complex, class II, DQ alpha 2 [Source:NCBI gene;Acc:282535]	23	25583083	25589209	-1
282564	982.156	0.122046	0.479641	0.254452	0.799146	0.999875	ENSBTAG00000013755	ENSBTAT00000018278	ITGB5	NM_174679	integrin subunit beta 5 [Source:VGNC Symbol;Acc:VGNC:30330]	1	69196881	69312128	-1
282573	10.6988	-0.556909	0.762527	-0.730347	0.465178	0.999875	ENSBTAG00000013300	ENSBTAT00000017697	KCNMA1		potassium calcium-activated channel subfamily M alpha 1 [Source:VGNC Symbol;Acc:VGNC:30479]	28	32616314	33387186	-1
282574	3.24636	0.183791	0.579081	0.317383	0.750953	0.999875	ENSBTAG00000009478	ENSBTAT00000012476	GDF9	NM_174681	growth differentiation factor 9 [Source:VGNC Symbol;Acc:VGNC:29306]	7	44442457	44445396	-1
282578	11323.9	0.101611	0.121886	0.833651	0.404478	0.999875	ENSBTAG00000002507	ENSBTAT00000003259	ATP5F1A	NM_174684	ATP synthase F1 subunit alpha [Source:VGNC Symbol;Acc:VGNC:26299]	24	45842148	45851502	-1
282588	407.968	0.117768	0.108116	1.08928	0.276031	0.999875	ENSBTAG00000003547	ENSBTAT00000045511	CSTF2		cleavage stimulation factor subunit 2 [Source:VGNC Symbol;Acc:VGNC:27781]	X	51346938	51382240	-1
282589	5.07932	0.799349	0.776755	1.02909	0.303438	0.999875	ENSBTAG00000015086	ENSBTAT00000020078	HSD11B1	NM_001123032	hydroxysteroid 11-beta dehydrogenase 1 [Source:VGNC Symbol;Acc:VGNC:29965]	16	73564739	73634329	-1
282590	2.24072	-0.643992	0.625521	-1.02953	0.303231	0.999875	ENSBTAG00000004407	ENSBTAT00000005781	KCNK2	NM_174686	potassium two pore domain channel subfamily K member 2 [Source:VGNC Symbol;Acc:VGNC:30472]	16	68370670	68640645	-1
282599	954.766	-0.0111349	0.493015	-0.0225852	0.981981	0.999875	ENSBTAG00000017273	ENSBTAT00000022955	LRRC25	NM_174688	leucine rich repeat containing 25 [Source:VGNC Symbol;Acc:VGNC:31006]	7	4771712	4775571	1
282601	634.128	-0.0535866	0.13139	-0.407844	0.683388	0.999875	ENSBTAG00000006785	ENSBTAT00000008925	ARF2	NM_174689	ADP-ribosylation factor 2 [Source:NCBI gene;Acc:282601]	19	45605688	45624227	1
282602	6.06515	0.221143	0.474806	0.465755	0.641391	0.999875	ENSBTAG00000018198	ENSBTAT00000024223	TLR9	NM_183081	toll like receptor 9 [Source:NCBI gene;Acc:282602]	22	48676660	48680938	1
282604	282.438	0.00542934	0.224006	0.0242375	0.980663	0.999875	ENSBTAG00000006525	ENSBTAT00000064838	FDXR	NM_174691	ferredoxin reductase [Source:VGNC Symbol;Acc:VGNC:28942]	19	56542648	56554189	1
282605	425.392	0.00786011	0.274837	0.0285992	0.977184	0.999875	ENSBTAG00000011187	ENSBTAT00000071336	FAM13A		family with sequence similarity 13 member A [Source:VGNC Symbol;Acc:VGNC:28731]	6	35721146	36031040	1
282608	18.5574	-0.0677602	0.726584	-0.0932587	0.925698	0.999875	ENSBTAG00000020569	ENSBTAT00000027409	CACNA2D1		calcium voltage-gated channel auxiliary subunit alpha2delta 1 [Source:VGNC Symbol;Acc:VGNC:26679]	4	38152730	38673177	1
282609	140.57	0.0924721	0.129368	0.714797	0.474735	0.999875	ENSBTAG00000026356	ENSBTAT00000037423	DGAT1	NM_174693	diacylglycerol O-acyltransferase 1 [Source:VGNC Symbol;Acc:VGNC:28020]	14	603813	612791	1
282612	268.994	0.0524338	0.112948	0.464228	0.642484	0.999875	ENSBTAG00000035254	ENSBTAT00000037358	CYHR1		cysteine and histidine rich 1 [Source:VGNC Symbol;Acc:VGNC:50269]	14	478582	492655	1
282637	55.3744	0.0378264	0.554353	0.0682353	0.945598	0.999875	ENSBTAG00000015991	ENSBTAT00000087488	CDH1	NM_001002763	cadherin 1 [Source:VGNC Symbol;Acc:VGNC:27090]	18	36046665	36119368	1
282638	13.8233	-0.246823	0.471668	-0.523298	0.600767	0.999875	ENSBTAG00000039050	ENSBTAT00000052678	P2RY2	NM_001166525	purinergic receptor P2Y2 [Source:VGNC Symbol;Acc:VGNC:32528]	15	52718507	52725072	1
282639	409.437	0.0583145	0.200957	0.290183	0.771676	0.999875	ENSBTAG00000018321	ENSBTAT00000024380	PAOX	NM_001013602	polyamine oxidase [Source:VGNC Symbol;Acc:VGNC:32570]	26	25600415	25628907	-1
282640	171.662	0.151435	0.197567	0.766502	0.443378	0.999875	ENSBTAG00000002879	ENSBTAT00000003732	DCPS	NM_174695	decapping enzyme, scavenger [Source:VGNC Symbol;Acc:VGNC:27922]	29	29649010	29691817	1
282641	3981.31	-0.00882983	0.205189	-0.0430327	0.965675	0.999875	ENSBTAG00000009552	ENSBTAT00000012570	ATP2B1	NM_174696	ATPase plasma membrane Ca2+ transporting 1 [Source:VGNC Symbol;Acc:VGNC:26293]	5	19476824	19607517	-1
282642	4283.91	0.00308321	0.75713	0.00407222	0.996751	0.999875	ENSBTAG00000009987	ENSBTAT00000013173	ITGB3	NM_001206490	integrin subunit beta 3 [Source:NCBI gene;Acc:282642]	19	46329945	46392416	1
282644	534.731	0.14604	0.556024	0.26265	0.79282	0.999875	ENSBTAG00000009080	ENSBTAT00000079094	ITGB6	NM_174698	integrin subunit beta 6 [Source:VGNC Symbol;Acc:VGNC:30331]	2	36097616	36247251	1
282646	15977.9	0.00379099	0.188041	0.0201605	0.983915	0.999875	ENSBTAG00000003362	ENSBTAT00000004364	HSP90B1	NM_174700	heat shock protein 90 beta family member 1 [Source:VGNC Symbol;Acc:VGNC:49984]	5	67600075	67618814	1
282647	38.1969	0.181747	0.395506	0.45953	0.645854	0.999875	ENSBTAG00000004010	ENSBTAT00000086645	PAPPA		pappalysin 1 [Source:VGNC Symbol;Acc:VGNC:32572]	8	105351900	105612449	1
282648	69.1942	-0.245058	0.253861	-0.965323	0.334383	0.999875	ENSBTAG00000014828	ENSBTAT00000074041	CACNA1A		calcium voltage-gated channel subunit alpha1 A [Source:VGNC Symbol;Acc:VGNC:26672]	7	12144237	12396421	1
282651	5.03481	-0.19208	0.611964	-0.313874	0.753617	0.999875	ENSBTAG00000013918	ENSBTAT00000051991	ADGRL3	NM_181033	adhesion G protein-coupled receptor L3 [Source:VGNC Symbol;Acc:VGNC:53686]	6	77075369	77651502	1
282652	165.898	-0.00997126	0.66488	-0.0149971	0.988035	0.999875	ENSBTAG00000009174	ENSBTAT00000012090	HSD17B14	NM_174701	hydroxysteroid 17-beta dehydrogenase 14 [Source:VGNC Symbol;Acc:VGNC:29972]	18	55427042	55447503	-1
282654	5.53616	-0.453007	0.787387	-0.575329	0.565069	0.999875	ENSBTAG00000001444	ENSBTAT00000001893	TNXB	NM_174703	tenascin XB [Source:VGNC Symbol;Acc:VGNC:36211]	23	27279346	27326827	1
282656	58.3774	0.193846	0.325694	0.595179	0.551724	0.999875	ENSBTAG00000004694	ENSBTAT00000006160	RPGRIP1	NM_181034	RPGR interacting protein 1 [Source:VGNC Symbol;Acc:VGNC:34104]	10	25807460	25857008	-1
282657	1589.49	0.125877	0.0868373	1.44957	0.147178	0.999875	ENSBTAG00000003450	ENSBTAT00000073116	ATP6V1H		ATPase H+ transporting V1 subunit H [Source:VGNC Symbol;Acc:VGNC:26326]	14	21853750	21901839	-1
282658	3165.91	0.0062471	0.173458	0.036015	0.97127	0.999875	ENSBTAG00000011022	ENSBTAT00000022929	ARPP19	NM_001113255	cAMP regulated phosphoprotein 19 [Source:VGNC Symbol;Acc:VGNC:26167]	10	57819020	57834446	1
282661	11655.1	0.0969685	0.113942	0.85103	0.394753	0.999875	ENSBTAG00000003585	ENSBTAT00000055450	CD47	NM_174708	CD47 molecule [Source:VGNC Symbol;Acc:VGNC:27035]	1	52712128	52777176	-1
282662	3841.18	0.229096	0.52628	0.435311	0.663336	0.999875	ENSBTAG00000014906	ENSBTAT00000066841	VCAN	NM_181035	versican [Source:VGNC Symbol;Acc:VGNC:36778]	7	83356440	83476139	1
282682	2011.78	-0.00109879	0.131127	-0.00837956	0.993314	0.999875	ENSBTAG00000005832	ENSBTAT00000055962	GRK2	NM_174710	G protein-coupled receptor kinase 2 [Source:VGNC Symbol;Acc:VGNC:56266]	29	45190089	45208600	1
282684	6241.18	0.128529	0.0815016	1.57701	0.114793	0.999875	ENSBTAG00000005326	ENSBTAT00000007007	CSNK1A1	NM_174711	casein kinase 1 alpha 1 [Source:VGNC Symbol;Acc:VGNC:55205]	7	60859330	60906196	-1
282687	24.1642	0.193498	0.357006	0.542003	0.587816	0.999875	ENSBTAG00000024496	ENSBTAT00000034039	CELA2A	NM_174714	chymotrypsin-like elastase family, member 2A [Source:NCBI gene;Acc:282687]	16	52022459	52038878	-1
282688	3668.53	0.0979483	0.149906	0.653396	0.513501	0.999875	ENSBTAG00000003228	ENSBTAT00000073065	RPL3		ribosomal protein L3 [Source:NCBI gene;Acc:282688]	5	110745805	110752075	-1
282689	26245.2	0.107101	0.132178	0.810278	0.41778	0.999875	ENSBTAG00000009615	ENSBTAT00000012655	ANXA2	NM_174716	annexin A2 [Source:NCBI gene;Acc:282689]	10	49800140	49844615	1
282690	3772.88	-0.0174064	0.156878	-0.110955	0.911652	0.999875	ENSBTAG00000000605	ENSBTAT00000032427	ATP5PF		ATP synthase peripheral stalk subunit F6 [Source:VGNC Symbol;Acc:VGNC:26304]	1	10690694	10698960	1
282691	4861.16	-0.0293258	0.136639	-0.214623	0.830061	0.999875	ENSBTAG00000018103	ENSBTAT00000024094	HMGB1	NM_176612	high mobility group box 1 [Source:VGNC Symbol;Acc:VGNC:53816]	12	30327227	30333011	1
282701	5200.78	0.0881432	0.113465	0.776835	0.437256	0.999875	ENSBTAG00000006441	ENSBTAT00000008447	ATP5PB	NM_001038501	ATP synthase peripheral stalk-membrane subunit b [Source:VGNC Symbol;Acc:VGNC:26303]	3	31846429	31863330	-1
282703	445.254	0.0170102	0.127996	0.132897	0.894275	0.999875	ENSBTAG00000008355	ENSBTAT00000071625	CPSF1		cleavage and polyadenylation specific factor 1 [Source:VGNC Symbol;Acc:VGNC:27670]	14	542386	556837	1
282704	1989.93	0.161868	0.0961845	1.68289	0.0923962	0.999875	ENSBTAG00000013699	ENSBTAT00000076798	TBC1D1		TBC1 domain family member 1 [Source:VGNC Symbol;Acc:VGNC:35623]	6	57213813	57429961	1
282705	4403.41	0.0314817	0.0954797	0.329721	0.741611	0.999875	ENSBTAG00000011757	ENSBTAT00000015615	PSEN1		presenilin 1 [Source:VGNC Symbol;Acc:VGNC:33434]	10	84619690	84686874	1
282707	365.992	-0.101367	0.190618	-0.531778	0.59488	0.999875	ENSBTAG00000018745	ENSBTAT00000024961	CEP290	NM_174722	centrosomal protein 290 [Source:VGNC Symbol;Acc:VGNC:27201]	5	17836747	17895641	-1
282710	4074.15	0.0317771	0.149315	0.212819	0.831468	0.999875	ENSBTAG00000021227	ENSBTAT00000074726	ATP5PD		ATP synthase peripheral stalk subunit d [Source:NCBI gene;Acc:282710]	19	56398798	56404689	1
282711	153.031	0.51915	0.424374	1.22333	0.221205	0.999875	ENSBTAG00000003711	ENSBTAT00000004836	EPAS1	NM_174725	endothelial PAS domain protein 1 [Source:VGNC Symbol;Acc:VGNC:28518]	11	28734999	28828070	1
282716	2897.89	0.0769176	0.178578	0.430723	0.66667	0.999875	ENSBTAG00000014068	ENSBTAT00000029899	VDAC3	NM_174729	voltage dependent anion channel 3 [Source:NCBI gene;Acc:282716]	27	37235271	37246636	1
282846	1115.73	0.109874	0.219194	0.501262	0.616186	0.999875	ENSBTAG00000020535	ENSBTAT00000027359	PYCARD	NM_174730	PYD and CARD domain containing [Source:NCBI gene;Acc:282846]	25	27285067	27286399	-1
282847	5292.14	0.0219066	0.172793	0.12678	0.899115	0.999875	ENSBTAG00000020807	ENSBTAT00000027728	FAU	NM_174731	FAU, ubiquitin like and ribosomal protein S30 fusion [Source:NCBI gene;Acc:282847]	29	43326671	43328299	-1
282848	1221.79	0.118594	0.117979	1.00521	0.314794	0.999875	ENSBTAG00000008935	ENSBTAT00000081994	PFDN5	NM_174732	prefoldin subunit 5 [Source:VGNC Symbol;Acc:VGNC:32767]	5	26724888	26729058	-1
282851	31.6845	0.0843303	0.801603	0.105202	0.916216	0.999875	ENSBTAG00000004557	ENSBTAT00000005986	DHRS9	NM_174733	dehydrogenase/reductase 9 [Source:VGNC Symbol;Acc:VGNC:28046]	2	27067552	27092118	-1
282852	116.087	0.0122842	0.223856	0.0548754	0.956238	0.999875	ENSBTAG00000020143	ENSBTAT00000026830	RDH10	NM_174734	retinol dehydrogenase 10 [Source:VGNC Symbol;Acc:VGNC:33841]	14	36628450	36655314	1
282854	184.698	-0.109785	0.285477	-0.384567	0.700558	0.999875	ENSBTAG00000038062	ENSBTAT00000056091	FUT4	NM_174736	fucosyltransferase 4 [Source:VGNC Symbol;Acc:VGNC:29150]	15	15982525	15983934	-1
282856	831.806	0.143578	0.290321	0.494551	0.620917	0.999875	ENSBTAG00000011934	ENSBTAT00000015834	PCK2	NM_001205594	phosphoenolpyruvate carboxykinase 2, mitochondrial [Source:VGNC Symbol;Acc:VGNC:32632]	10	21036261	21044548	-1
282858	10.6835	0.539836	1.02184	0.5283	0.597291	0.999875	ENSBTAG00000002788	ENSBTAT00000003613	RAB27B		RAB27B, member RAS oncogene family [Source:VGNC Symbol;Acc:VGNC:33634]	24	54084316	54254593	1
282859	107.149	-0.27637	0.186154	-1.48463	0.137642	0.999875	ENSBTAG00000006588	ENSBTAT00000008651	CBY1	NM_174739	chibby family member 1, beta catenin antagonist [Source:VGNC Symbol;Acc:VGNC:26822]	5	110294844	110304271	1
282860	1.56119	0.533164	1.12738	0.472924	0.636267	0.999875	ENSBTAG00000039215	ENSBTAT00000080712	KIR2DL5A	NM_174740	killer cell immunoglobulin-like receptor, two domains, long cytoplasmic tail, 5A [Source:NCBI gene;Acc:282860]	18	62542301	62552522	-1
282862	6.52616	0.0428325	0.423033	0.101251	0.919351	0.999875	ENSBTAG00000009495	ENSBTAT00000012495	BCAM	NM_174741	basal cell adhesion molecule [Source:VGNC Symbol;Acc:VGNC:49138]	18	52562406	52574348	1
282863	21.5202	1.06217	0.968422	1.0968	0.272728	0.999875	ENSBTAG00000002150	ENSBTAT00000002786	IL17A	NM_001008412	interleukin 17A [Source:VGNC Symbol;Acc:VGNC:30117]	23	24605962	24609483	1
282865	4.61313	0.389078	1.22463	0.317711	0.750704	0.999875	ENSBTAG00000052213	ENSBTAT00000077795	ADIPOQ		adiponectin, C1Q and collagen domain containing [Source:NCBI gene;Acc:282865]	1	80416135	80427813	-1
282866	12.1561	0.0217863	0.26207	0.0831317	0.933747	0.999875	ENSBTAG00000009150	ENSBTAT00000012059	SPON1	NM_174743	spondin 1 [Source:VGNC Symbol;Acc:VGNC:35227]	15	38457984	38773001	-1
282867	113.917	0.227584	0.448857	0.507031	0.612133	0.999875	ENSBTAG00000006957	ENSBTAT00000009144	SLC2A8	NM_201528	solute carrier family 2 member 8 [Source:VGNC Symbol;Acc:VGNC:34803]	11	98149418	98158448	1
282868	112.814	-0.0565274	1.07654	-0.0525083	0.958124	0.999875	ENSBTAG00000007302	ENSBTAT00000080584	SLC2A5		solute carrier family 2 (facilitated glucose/fructose transporter), member 5 [Source:NCBI gene;Acc:282868]	14	82359771	82387445	1
282869	3939.16	0.0395615	0.0864073	0.457848	0.647061	0.999875	ENSBTAG00000016764	ENSBTAT00000022299	UBA1	NM_001102477	ubiquitin like modifier activating enzyme 1 [Source:VGNC Symbol;Acc:VGNC:36561]	X	85564805	85586823	1
282870	75.2486	0.208894	0.620479	0.336666	0.736369	0.999875	ENSBTAG00000001021	ENSBTAT00000061300	CYP1A1		cytochrome P450, subfamily I (aromatic compound-inducible), polypeptide 1 [Source:NCBI gene;Acc:282870]	21	33951654	33955241	1
282871	95323.5	0.196302	0.800502	0.245223	0.806283	0.999875	ENSBTAG00000020676	ENSBTAT00000027556	MMP9	NM_174744	matrix metallopeptidase 9 [Source:VGNC Symbol;Acc:VGNC:31531]	13	74746976	74754303	1
282872	3.11287	0.677043	0.779881	0.868135	0.38532	0.999875	ENSBTAG00000019267	ENSBTAT00000025657	MMP2	NM_174745	matrix metallopeptidase 2 [Source:VGNC Symbol;Acc:VGNC:31524]	18	23752891	23780118	1
282873	724.049	0.0862624	0.253903	0.339745	0.734049	0.999875	ENSBTAG00000004281	ENSBTAT00000005606	ACSS1	NM_174746	acyl-CoA synthetase short chain family member 1 [Source:VGNC Symbol;Acc:VGNC:25570]	13	42622174	42666487	-1
282874	21.6784	-0.203794	0.370156	-0.550563	0.581933	0.999875	ENSBTAG00000004287	ENSBTAT00000005621	EVC	NM_174747	EvC ciliary complex subunit 1 [Source:VGNC Symbol;Acc:VGNC:28634]	6	103394278	103497766	-1
282875	19.0662	-0.509433	0.380057	-1.34041	0.180111	0.999875	ENSBTAG00000001096	ENSBTAT00000001451	PRKRA	NM_001045870	protein activator of interferon induced protein kinase EIF2AK2 [Source:VGNC Symbol;Acc:VGNC:33343]	2	18437895	18454695	1
282876	6960.06	0.475839	0.795129	0.598442	0.549545	0.999875	ENSBTAG00000006894	ENSBTAT00000009062	NOS2	NM_001076799	nitric oxide synthase 2 [Source:VGNC Symbol;Acc:VGNC:32173]	19	19388579	19429569	-1
282877	477.111	0.15083	0.148973	1.01246	0.311317	0.999875	ENSBTAG00000002468	ENSBTAT00000003201	RPS28	NM_001025316	ribosomal protein S28 [Source:VGNC Symbol;Acc:VGNC:34136]	7	16968061	16969193	1
282879	57.435	-0.0620772	0.686128	-0.0904746	0.92791	0.999875	ENSBTAG00000017664	ENSBTAT00000023490	HGF	NM_001031751	hepatocyte growth factor [Source:VGNC Symbol;Acc:VGNC:29834]	4	38929386	39010999	1
282881	19.6284	-0.046769	0.664284	-0.0704051	0.943871	0.999875	ENSBTAG00000018367	ENSBTAT00000047026	CD6		CD6 molecule [Source:VGNC Symbol;Acc:VGNC:27041]	29	37311028	37367705	1
282882	408.579	-0.0219963	0.601394	-0.0365755	0.970823	0.999875	ENSBTAG00000009256	ENSBTAT00000012194	ITGA4	NM_174748	integrin subunit alpha 4 [Source:VGNC Symbol;Acc:VGNC:30316]	2	15083908	15176065	-1
282883	33252.4	0.083939	0.325143	0.258161	0.796283	0.999875	ENSBTAG00000007622	ENSBTAT00000010022	CTSD	NM_001166521	cathepsin D [Source:NCBI gene;Acc:282883]	29	49712700	49722179	1
282884	5624.82	0.0363331	0.155839	0.233145	0.815648	0.999875	ENSBTAG00000014518	ENSBTAT00000019298	RPL9	NM_001024469	ribosomal protein L9 [Source:NCBI gene;Acc:282884]	6	58564663	58569422	-1
282885	1659.35	0.154003	0.326968	0.471003	0.637639	0.999875	ENSBTAG00000008648	ENSBTAT00000011403	PRDX5	NM_174749	peroxiredoxin 5 [Source:VGNC Symbol;Acc:VGNC:33303]	29	42613257	42616366	1
282886	2.34382	0.121728	0.782498	0.155563	0.876377	0.999875	ENSBTAG00000006877	ENSBTAT00000061368	MMP16	NM_001192622	matrix metallopeptidase 16 [Source:VGNC Symbol;Acc:VGNC:31521]	14	74381958	74776968	1
286764	1785.74	-0.00396586	0.168774	-0.023498	0.981253	0.999875	ENSBTAG00000000837	ENSBTAT00000001113	PARP1	NM_174751	poly(ADP-ribose) polymerase 1 [Source:NCBI gene;Acc:286764]	16	29365008	29406357	-1
286768	4838.94	-0.004365	0.223465	-0.0195332	0.984416	0.999875	ENSBTAG00000019218	ENSBTAT00000083899	ATP6V0A1		ATPase H+ transporting V0 subunit a1 [Source:VGNC Symbol;Acc:VGNC:26307]	19	42555705	42611486	1
286770	2142.7	0.00680631	0.130191	0.0522795	0.958306	0.999875	ENSBTAG00000012065	ENSBTAT00000016001	DNAJC3	NM_174756	DnaJ heat shock protein family (Hsp40) member C3 [Source:VGNC Symbol;Acc:VGNC:53813]	12	73095336	73160534	1
286771	5191.32	0.00104065	0.162378	0.00640885	0.994887	0.999875	ENSBTAG00000026283	ENSBTAT00000021267	ASPH	NM_174757	aspartate beta-hydroxylase [Source:VGNC Symbol;Acc:VGNC:26219]	14	27016060	27203495	-1
286772	1803.7	0.0683443	0.144748	0.472161	0.636812	0.999875	ENSBTAG00000015195	ENSBTAT00000020219	NPC1	NM_174758	NPC intracellular cholesterol transporter 1 [Source:VGNC Symbol;Acc:VGNC:32194]	24	33058613	33105720	1
286773	734.775	-0.0143578	0.0869725	-0.165085	0.868877	0.999875	ENSBTAG00000030675	ENSBTAT00000043370	PDCL	NM_174759	phosducin like [Source:VGNC Symbol;Acc:VGNC:32665]	11	93986475	93994983	-1
286790	1335.73	0.161833	0.146909	1.10159	0.270642	0.999875	ENSBTAG00000007454	ENSBTAT00000085658	RPL10		ribosomal protein L10 [Source:NCBI gene;Acc:286790]	X	37450195	37453599	1
286793	718.529	0.184963	0.160748	1.15064	0.249882	0.999875	ENSBTAG00000012062	ENSBTAT00000015996	PRDX2	NM_174763	peroxiredoxin 2 [Source:VGNC Symbol;Acc:VGNC:33300]	7	12730803	12733440	1
286796	2245.38	-0.016154	0.123615	-0.13068	0.896029	0.999875	ENSBTAG00000038842	ENSBTAT00000003514	NEDD8	NM_174764	neural precursor cell expressed, developmentally down-regulated 8 [Source:NCBI gene;Acc:286796]	10	20936646	20945396	1
286797	1906.71	-0.0892046	0.137679	-0.647916	0.517039	0.999875	ENSBTAG00000000081	ENSBTAT00000000092	COL4A3BP	NM_174765	collagen type IV alpha 3 binding protein [Source:VGNC Symbol;Acc:VGNC:27566]	10	6796016	6925123	-1
286798	699.404	-0.0771396	0.266344	-0.289624	0.772104	0.999875	ENSBTAG00000002485	ENSBTAT00000086283	TNS1	NM_174766	tensin 1 [Source:VGNC Symbol;Acc:VGNC:36207]	2	105902088	106118422	-1
286803	1057.04	0.0739158	0.0763892	0.967621	0.333234	0.999875	ENSBTAG00000023218	ENSBTAT00000084472	UBE2V2	NM_001034042	ubiquitin conjugating enzyme E2 V2 [Source:VGNC Symbol;Acc:VGNC:36597]	14	19592402	19612714	1
286805	5.07983	0.910463	1.15353	0.789284	0.429946	0.999875	ENSBTAG00000000648	ENSBTAT00000000849	ADAMTS5	NM_001166515	ADAM metallopeptidase with thrombospondin type 1 motif 5 [Source:VGNC Symbol;Acc:VGNC:50085]	1	9440973	9491324	1
286807	2604.48	0.107012	0.0992367	1.07835	0.280878	0.999875	ENSBTAG00000030169	ENSBTAT00000042554	SUMO2	NM_174769	small ubiquitin-like modifier 2 [Source:NCBI gene;Acc:286807]	19	56285455	56294354	1
286809	2471.3	0.0652978	0.217329	0.300456	0.763829	0.999875	ENSBTAG00000053003	ENSBTAT00000070793	GPX4	NM_001346430	glutathione peroxidase 4 [Source:NCBI gene;Acc:286809]	7	43588660	43591106	1
286810	2.85502	-0.319253	0.713675	-0.447337	0.654632	0.999875	ENSBTAG00000013798	ENSBTAT00000018336	PTPRN	NM_001075131	protein tyrosine phosphatase, receptor type N [Source:VGNC Symbol;Acc:VGNC:33554]	2	107236824	107256280	-1
286811	394.324	0.125201	0.13834	0.905029	0.36545	0.999875	ENSBTAG00000011263	ENSBTAT00000076570	EIF6	NM_174830	eukaryotic translation initiation factor 6 [Source:VGNC Symbol;Acc:VGNC:57006]	13	64544773	64553147	-1
286814	38.4462	0.286572	0.339919	0.84306	0.399195	0.999875	ENSBTAG00000008948	ENSBTAT00000011779	P2RX7	NM_001206516	purinergic receptor P2X 7 [Source:VGNC Symbol;Acc:VGNC:32522]	17	53970346	54027496	-1
286815	906.958	0.507641	0.262618	1.93301	0.0532355	0.999875	ENSBTAG00000040151	ENSBTAT00000009020	GCH1		GTP cyclohydrolase 1 [Source:VGNC Symbol;Acc:VGNC:29286]	10	67345440	67400407	-1
286818	679.217	0.193518	0.107058	1.8076	0.0706688	0.999875	ENSBTAG00000016281	ENSBTAT00000077452	PREP	NM_174772	prolyl endopeptidase [Source:VGNC Symbol;Acc:VGNC:33310]	9	44576094	44708594	1
286819	3487.79	0.0675058	0.130557	0.51706	0.605114	0.999875	ENSBTAG00000014724	ENSBTAT00000019596	EIF4A2	NM_001034044	eukaryotic translation initiation factor 4A2 [Source:VGNC Symbol;Acc:VGNC:28405]	1	80467443	80473754	-1
286823	2324.95	0.0306706	0.289277	0.106025	0.915563	0.999875	ENSBTAG00000009470	ENSBTAT00000054397	CLIC4	NM_001080218	chloride intracellular channel 4 [Source:VGNC Symbol;Acc:VGNC:27442]	2	128114762	128188876	-1
286824	13.1696	0.0117192	0.368898	0.0317682	0.974657	0.999875	ENSBTAG00000050602	ENSBTAT00000071722	HAS3	NM_001192867	hyaluronan synthase 3 [Source:NCBI gene;Acc:286824]	18	36307736	36332056	1
286825	525.814	-0.0538674	0.121629	-0.442882	0.657851	0.999875	ENSBTAG00000018697	ENSBTAT00000024883	WDR44	NM_174774	WD repeat domain 44 [Source:VGNC Symbol;Acc:VGNC:36900]	X	2534675	2628017	1
286836	9567.92	-0.13471	0.444381	-0.303141	0.761782	0.999875	ENSBTAG00000053557	ENSBTAT00000082114	DEFB4A	NM_174775	defensin, beta 4A [Source:NCBI gene;Acc:286836]	27	7138873	7140876	1
286837	3512.74	0.0115415	0.662898	0.0174107	0.986109	0.999875	ENSBTAG00000048171	ENSBTAT00000063757	TAP	NM_174776	tracheal antimicrobial peptide [Source:NCBI gene;Acc:286837]	27	6013825	6015791	-1
286838	272.602	-0.155409	0.0990332	-1.56927	0.116586	0.999875	ENSBTAG00000012664	ENSBTAT00000016827	NDST2	NM_174777	N-deacetylase and N-sulfotransferase 2 [Source:NCBI gene;Acc:286838]	28	29696608	29705236	-1
286839	5956.66	0.058517	0.154282	0.379287	0.704475	0.999875	ENSBTAG00000015473	ENSBTAT00000075075	RPS27A		ribosomal protein S27a [Source:VGNC Symbol;Acc:VGNC:34135]	11	37970354	37972652	1
286840	3072.55	0.0715228	0.173764	0.411609	0.680626	0.999875	ENSBTAG00000008314	ENSBTAT00000072816	SDHB	NM_001040483	succinate dehydrogenase complex iron sulfur subunit B [Source:VGNC Symbol;Acc:VGNC:34391]	2	135548907	135578120	1
286842	1622.5	0.0429973	0.236001	0.182191	0.855433	0.999875	ENSBTAG00000048565	ENSBTAT00000078276	BASP1	NM_174780	brain abundant membrane attached signal protein 1 [Source:NCBI gene;Acc:286842]	20	55908762	55964145	-1
286844	514.431	0.05307	0.163449	0.324688	0.745417	0.999875	ENSBTAG00000016471	ENSBTAT00000021895	PDPR	NM_174781	pyruvate dehydrogenase phosphatase regulatory subunit [Source:VGNC Symbol;Acc:VGNC:32715]	18	1880341	1920828	-1
286845	120.695	-0.089959	0.257244	-0.349703	0.726562	0.999875	ENSBTAG00000009637	ENSBTAT00000082866	SLC12A2		solute carrier family 12 member 2 [Source:VGNC Symbol;Acc:VGNC:34665]	7	25761272	25853058	-1
286846	753.77	-0.000233941	0.0704223	-0.00332197	0.997349	0.999875	ENSBTAG00000007320	ENSBTAT00000082287	PI4KB		phosphatidylinositol 4-kinase beta [Source:VGNC Symbol;Acc:VGNC:32854]	3	19481062	19509852	1
286849	1836.41	0.360661	0.276352	1.30508	0.191866	0.999875	ENSBTAG00000020736	ENSBTAT00000027630	CD40	NM_001105611	CD40 molecule [Source:VGNC Symbol;Acc:VGNC:27033]	13	74842191	74853116	1
286850	74.4748	0.0176507	0.169495	0.104137	0.917061	0.999875	ENSBTAG00000054533	ENSBTAT00000076754	GNG12	NM_174785	G protein subunit gamma 12 [Source:NCBI gene;Acc:286850]	3	77489268	77629921	1
286852	2715.55	0.0398956	0.13955	0.285888	0.774964	0.999875	ENSBTAG00000016005	ENSBTAT00000021305	PPP3CA	NM_174787	protein phosphatase 3 catalytic subunit alpha [Source:VGNC Symbol;Acc:VGNC:33265]	6	23444708	23767842	1
286853	1903.92	0.131965	0.172181	0.766436	0.443417	0.999875	ENSBTAG00000001777	ENSBTAT00000002326	RPLP2	NM_174788	ribosomal protein lateral stalk subunit P2 [Source:VGNC Symbol;Acc:VGNC:34119]	29	50556688	50559203	-1
286854	1778.54	0.0253886	0.193923	0.130921	0.895838	0.999875	ENSBTAG00000050155	ENSBTAT00000071179	SERPINB6	NM_174789	serpin peptidase inhibitor, clade B (ovalbumin), member 6 [Source:NCBI gene;Acc:286854]	23	50735179	50749428	1
286855	187.744	-0.0794788	0.154981	-0.51283	0.60807	0.999875	ENSBTAG00000021630	ENSBTAT00000028820	MTFMT	NM_001166523	mitochondrial methionyl-tRNA formyltransferase [Source:VGNC Symbol;Acc:VGNC:31724]	10	11936565	11961634	-1
286858	3.55149	1.72379	1.23221	1.39894	0.161831	0.999875	ENSBTAG00000015074	ENSBTAT00000077876	PTGDS		prostaglandin D2 synthase [Source:NCBI gene;Acc:286858]	11	106021670	106024967	1
286861	47608.6	0.133318	0.216297	0.616366	0.537653	0.999875	ENSBTAG00000013343	ENSBTAT00000009965	FTL	NM_174792	ferritin light chain [Source:NCBI gene;Acc:286861]	18	55538469	55540364	1
286862	3513.53	0.0111347	0.118658	0.0938389	0.925237	0.999875	ENSBTAG00000004077	ENSBTAT00000078232	YWHAG		tyrosine 3-monooxygenase/tryptophan 5-monooxygenase activation protein gamma [Source:VGNC Symbol;Acc:VGNC:37046]	25	34367974	34392972	-1
286863	9746.32	0.0821755	0.107265	0.766097	0.443618	0.999875	ENSBTAG00000016846	ENSBTAT00000022411	YWHAB	NM_174794	tyrosine 3-monooxygenase/tryptophan 5-monooxygenase activation protein beta [Source:VGNC Symbol;Acc:VGNC:37044]	13	73297664	73319931	1
286864	92.9783	-0.172721	0.170669	-1.01202	0.311527	0.999875	ENSBTAG00000003965	ENSBTAT00000005171	LIPT1	NM_174795	lipoyltransferase 1 [Source:VGNC Symbol;Acc:VGNC:30910]	11	4311242	4314128	1
286865	26.4771	-0.0705813	0.315402	-0.223782	0.822927	0.999875	ENSBTAG00000002979	ENSBTAT00000003878	PIK3R3	NM_174796	phosphoinositide-3-kinase regulatory subunit 3 [Source:NCBI gene;Acc:286865]	3	99963094	100063831	1
286867	7226.04	0.102301	0.153956	0.664482	0.506382	0.999875	ENSBTAG00000009535	ENSBTAT00000076051	RPS2		ribosomal protein S2 [Source:VGNC Symbol;Acc:VGNC:56750]	25	1519510	1522512	-1
286868	8773.62	0.142559	0.130077	1.09596	0.273098	0.999875	ENSBTAG00000017389	ENSBTAT00000055086	RPLP0	NM_001012682	ribosomal protein lateral stalk subunit P0 [Source:NCBI gene;Acc:286868]	17	62557757	62561808	-1
286869	2964.54	0.225404	0.476702	0.47284	0.636327	0.999875	ENSBTAG00000018223	ENSBTAT00000024253	CHI3L1	NM_001080219	chitinase 3 like 1 [Source:VGNC Symbol;Acc:VGNC:55039]	16	968434	978542	-1
286870	21345.5	0.0798417	0.0872063	0.915549	0.359903	0.999875	ENSBTAG00000020308	ENSBTAT00000085575	EIF4G2		eukaryotic translation initiation factor 4 gamma 2 [Source:VGNC Symbol;Acc:VGNC:28416]	15	41870512	41881439	1
286873	1495.17	0.00188674	0.125732	0.015006	0.988027	0.999875	ENSBTAG00000025617	ENSBTAT00000036142	RPS4Y1	NM_001082422	ribosomal protein S4, Y-linked 1 [Source:NCBI gene;Acc:286873]	23	10550062	10565808	-1
286876	3373.88	-0.137401	0.0927147	-1.48198	0.138346	0.999875	ENSBTAG00000009805	ENSBTAT00000012929	CFDP2	NM_174800	craniofacial development protein 2 [Source:NCBI gene;Acc:286876]	18	2734037	2753088	-1
286877	6.01058	0.0170383	0.914853	0.0186241	0.985141	0.999875	ENSBTAG00000014119	ENSBTAT00000018768	PRKCZ	NM_001077833	protein kinase C zeta [Source:VGNC Symbol;Acc:VGNC:33336]	16	50600040	50699718	-1
286879	32.7012	-0.0124046	0.224215	-0.0553248	0.95588	0.999875	ENSBTAG00000038321	ENSBTAT00000083208	LIPE		lipase E, hormone sensitive type [Source:VGNC Symbol;Acc:VGNC:55060]	18	50889179	50907197	1
286880	1645.07	-0.0312823	0.0932688	-0.3354	0.737323	0.999875	ENSBTAG00000019522	ENSBTAT00000026003	PPM1G	NM_174801	protein phosphatase, Mg2+/Mn2+ dependent 1G [Source:VGNC Symbol;Acc:VGNC:33213]	11	72262171	72282780	1
286883	24.0484	0.291033	0.361053	0.806066	0.420205	0.999875	ENSBTAG00000001609	ENSBTAT00000002115	MAP2K6	NM_001034045	mitogen-activated protein kinase kinase 6 [Source:VGNC Symbol;Acc:VGNC:31187]	19	61130415	61236793	-1
286884	944.568	0.0358029	0.188391	0.190045	0.849274	0.999875	ENSBTAG00000052337	ENSBTAT00000077396	RPS29	NM_174804	ribosomal protein S29 [Source:NCBI gene;Acc:286884]	10	42627501	42629504	-1
286885	480.421	0.126995	0.166013	0.764967	0.444291	0.999875	ENSBTAG00000009479	ENSBTAT00000043278	UQCRQ	NM_174805	ubiquinol-cytochrome c reductase complex III subunit VII [Source:VGNC Symbol;Acc:VGNC:36697]	7	44447301	44448594	1
286886	1326.57	0.0763065	0.116925	0.65261	0.514008	0.999875	ENSBTAG00000007172	ENSBTAT00000009440	GOT2	NM_174806	glutamic-oxaloacetic transaminase 2 [Source:VGNC Symbol;Acc:VGNC:29503]	18	26447740	26471387	-1
287012	1530.82	0.0869455	0.162577	0.534797	0.59279	0.999875	ENSBTAG00000053107	ENSBTAT00000076309	COX5B	NM_001034046	cytochrome c oxidase subunit Vb [Source:NCBI gene;Acc:287012]	11	2946406	2949703	-1
287013	63.2403	-0.258828	0.525306	-0.492718	0.622212	0.999875	ENSBTAG00000021217	ENSBTAT00000028276	COL11A1	NM_001166509	collagen type XI alpha 1 chain [Source:VGNC Symbol;Acc:VGNC:50080]	3	40305057	40530663	1
287014	807.951	0.1584	0.166944	0.948819	0.342713	0.999875	ENSBTAG00000021776	ENSBTAT00000029026	NDUFV1		NADH:ubiquinone oxidoreductase core subunit V1 [Source:VGNC Symbol;Acc:VGNC:31974]	29	45455657	45468982	1
287016	776.461	0.0313753	0.139749	0.224513	0.822358	0.999875	ENSBTAG00000004428	ENSBTAT00000005802	H2AFZ	NM_174809	H2A histone family, member Z [Source:NCBI gene;Acc:287016]	6	24736918	24739414	1
287017	10006.8	-0.0136212	0.162443	-0.0838522	0.933174	0.999875	ENSBTAG00000014238	ENSBTAT00000070461	ATP6V1E1		ATPase H+ transporting V1 subunit E1 [Source:VGNC Symbol;Acc:VGNC:26322]	5	109061445	109082272	-1
287018	607.564	0.120679	0.241189	0.500351	0.616828	0.999875	ENSBTAG00000008122	ENSBTAT00000010682	GNG5	NM_174811	G protein subunit gamma 5 [Source:NCBI gene;Acc:287018]	3	59591885	59600029	1
287019	87.2591	0.0141946	0.244404	0.0580785	0.953686	0.999875	ENSBTAG00000002126	ENSBTAT00000070204	PFKFB2		6-phosphofructo-2-kinase/fructose-2,6-biphosphatase 2 [Source:VGNC Symbol;Acc:VGNC:32770]	16	4873072	4900640	1
287020	1230.58	0.075725	0.116007	0.652763	0.513909	0.999875	ENSBTAG00000046786	ENSBTAT00000066053	UQCRFS1	NM_174813	ubiquinol-cytochrome c reductase, Rieske iron-sulfur polypeptide 1 [Source:VGNC Symbol;Acc:VGNC:53044]	18	997260	1002080	-1
287022	2901.93	0.0753086	0.132629	0.567816	0.57016	0.999875	ENSBTAG00000000236	ENSBTAT00000000289	YWHAZ	NM_174814	tyrosine 3-monooxygenase/tryptophan 5-monooxygenase activation protein zeta [Source:VGNC Symbol;Acc:VGNC:53885]	14	63393855	63427371	1
287023	40920.2	0.0390972	0.13763	0.284075	0.776353	0.999875	ENSBTAG00000017368	ENSBTAT00000023094	YBX1	NM_174815	Y-box binding protein 1 [Source:VGNC Symbol;Acc:VGNC:50233]	3	103521364	103539465	-1
287026	8.8977	-0.262769	0.493193	-0.53279	0.594179	0.999875	ENSBTAG00000008338	ENSBTAT00000049812	PLCB1	NM_174817	phospholipase C beta 1 [Source:VGNC Symbol;Acc:VGNC:32980]	13	933264	1794219	1
287027	503.782	0.0760134	0.166458	0.456653	0.64792	0.999875	ENSBTAG00000012072	ENSBTAT00000087227	NDUFS8	NM_001302669	NADH:ubiquinone oxidoreductase core subunit S8 [Source:VGNC Symbol;Acc:VGNC:31973]	29	45559236	45563283	1
287327	325.236	0.0714626	0.124501	0.57399	0.565974	0.999875	ENSBTAG00000018483	ENSBTAT00000024600	NDUFS3	NM_174819	NADH:ubiquinone oxidoreductase core subunit S3 [Source:VGNC Symbol;Acc:VGNC:50228]	15	77379153	77383888	1
288380	2405.82	0.053806	0.128006	0.42034	0.674237	0.999875	ENSBTAG00000021976	ENSBTAT00000029301	NDUFS1	NM_174820	NADH:ubiquinone oxidoreductase core subunit S1 [Source:VGNC Symbol;Acc:VGNC:56131]	2	94460487	94489927	-1
317654	839.283	0.0033482	0.124001	0.0270015	0.978459	0.999875	ENSBTAG00000008766	ENSBTAT00000055788	SLC9A1	NM_174833	solute carrier family 9 member A1 [Source:NCBI gene;Acc:317654]	2	126090279	126142300	1
317655	24.1235	-0.176223	0.617102	-0.285566	0.775211	0.999875	ENSBTAG00000021151	ENSBTAT00000075528	MYH10	NM_174834	myosin heavy chain 10 [Source:VGNC Symbol;Acc:VGNC:31794]	19	28063029	28183409	-1
317656	312.264	0.0574988	0.133346	0.431199	0.666324	0.999875	ENSBTAG00000018706	ENSBTAT00000068459	PCTP		phosphatidylcholine transfer protein [Source:NCBI gene;Acc:317656]	19	6232166	6360656	1
317658	597.465	-0.0894565	0.123287	-0.725596	0.468086	0.999875	ENSBTAG00000021832	ENSBTAT00000029103	HMGCL	NM_001075132	3-hydroxy-3-methylglutaryl-CoA lyase [Source:VGNC Symbol;Acc:VGNC:29877]	2	129091481	129110145	1
317659	14.0762	0.763917	0.579031	1.3193	0.187068	0.999875	ENSBTAG00000030749	ENSBTAT00000078297	DNAJC6		DnaJ heat shock protein family (Hsp40) member C6 [Source:VGNC Symbol;Acc:VGNC:55167]	3	79928534	80107385	-1
317663	5.67258	-0.149942	0.686333	-0.218468	0.827065	0.999875	ENSBTAG00000020810	ENSBTAT00000027732	CYB561	NM_174837	cytochrome b561 [Source:VGNC Symbol;Acc:VGNC:50257]	19	47767184	47779681	-1
317692	112.265	-0.0701375	0.273667	-0.256288	0.797729	0.999875	ENSBTAG00000011156	ENSBTAT00000069515	ATP8A1		ATPase phospholipid transporting 8A1 [Source:VGNC Symbol;Acc:VGNC:26329]	6	61243794	61478178	-1
317694	15.4553	0.378303	0.547699	0.690713	0.489746	0.999875	ENSBTAG00000020263	ENSBTAT00000026999	TIMP4	NM_001045871	TIMP metallopeptidase inhibitor 4 [Source:VGNC Symbol;Acc:VGNC:35873]	22	56946000	56952875	1
317697	93.3199	-0.166805	0.572273	-0.291478	0.770686	0.999875	ENSBTAG00000020455	ENSBTAT00000054653	ITPR1	NM_174841	inositol 1,4,5-trisphosphate receptor type 1 [Source:VGNC Symbol;Acc:VGNC:30346]	22	21523823	21876681	-1
317704	463.531	0.134511	0.504612	0.266563	0.789806	0.999875	ENSBTAG00000015596	ENSBTAT00000020716	SLCO2B1	NM_174843	solute carrier organic anion transporter family member 2B1 [Source:VGNC Symbol;Acc:VGNC:34952]	15	54375514	54427957	1
317706	980.583	0.104122	0.152514	0.682701	0.494796	0.999875	ENSBTAG00000019552	ENSBTAT00000080268	PGRMC1	NM_001075133	progesterone receptor membrane component 1 [Source:VGNC Symbol;Acc:VGNC:32801]	X	3623055	3631983	1
317708	1.49977	-0.268231	0.820211	-0.327027	0.743648	0.999875	ENSBTAG00000010837	ENSBTAT00000071729	HTR4		5-hydroxytryptamine receptor 4 [Source:VGNC Symbol;Acc:VGNC:30000]	7	59874121	60068120	-1
317710	2258.79	0.076595	0.275646	0.277875	0.781109	0.999875	ENSBTAG00000015562	ENSBTAT00000020677	PLBD1	NM_001166298	phospholipase B domain containing 1 [Source:VGNC Symbol;Acc:VGNC:32978]	5	95273952	95362982	1
317711	2.20857	0.509734	0.602583	0.845915	0.3976	0.999875	ENSBTAG00000021316	ENSBTAT00000028418	COL4A3	NM_001166529	collagen type IV alpha 3 chain [Source:VGNC Symbol;Acc:VGNC:55339]	2	115318013	115478018	1
317721	983.476	-0.0300502	0.092142	-0.32613	0.744326	0.999875	ENSBTAG00000017079	ENSBTAT00000022712	MFAP3	NM_001166519	microfibril associated protein 3 [Source:VGNC Symbol;Acc:VGNC:50216]	7	65340082	65347501	1
317723	287.475	0.185519	0.175283	1.05839	0.289876	0.999875	ENSBTAG00000006795	ENSBTAT00000008936	GCSH	NM_174844	glycine cleavage system protein H [Source:NCBI gene;Acc:317723]	18	7759553	7771600	-1
317724	2790.35	-0.0118941	0.158122	-0.0752207	0.940039	0.999875	ENSBTAG00000017028	ENSBTAT00000022642	USO1	NM_174845	USO1 vesicle transport factor [Source:VGNC Symbol;Acc:VGNC:36708]	6	90560691	90641879	1
317748	138.996	-0.0587445	0.638275	-0.0920363	0.926669	0.999875	ENSBTAG00000009902	ENSBTAT00000013082	AKR1B1	NM_001012519	aldo-keto reductase family 1, member B1 (aldose reductase) [Source:NCBI gene;Acc:317748]	4	98115288	98132148	-1
317756	54.6482	-0.00862038	0.395013	-0.021823	0.982589	0.999875	ENSBTAG00000003923	ENSBTAT00000005120	GPBAR1	NM_175049	G protein-coupled bile acid receptor 1 [Source:VGNC Symbol;Acc:VGNC:29521]	2	106290033	106293245	1
317776	13.5863	0.249874	0.498626	0.501125	0.616283	0.999875	ENSBTAG00000012074	ENSBTAT00000076994	MYB		MYB proto-oncogene, transcription factor [Source:VGNC Symbol;Acc:VGNC:31776]	9	73221494	73257783	1
317777	4717.56	0.0505753	0.371193	0.136251	0.891623	0.999875	ENSBTAG00000032515	ENSBTAT00000046112	PLA2R1	NM_175051	phospholipase A2 receptor 1 [Source:VGNC Symbol;Acc:VGNC:32966]	2	36271243	36405254	1
319086	95.2973	0.00204508	0.510002	0.00400995	0.996801	0.999875	ENSBTAG00000016163	ENSBTAT00000021515	OSM	NM_175713	oncostatin M [Source:VGNC Symbol;Acc:VGNC:32474]	17	69282366	69286795	-1
319095	3.23592	1.36453	1.3297	1.0262	0.3048	0.999875	ENSBTAG00000020247	ENSBTAT00000079375	ADCYAP1R1		ADCYAP receptor type I [Source:VGNC Symbol;Acc:VGNC:25652]	4	65266775	65377107	-1
319096	4.11607	0.523692	1.18428	0.442202	0.658343	0.999875	ENSBTAG00000009938	ENSBTAT00000013111	XCL1	NM_175716	chemokine (C motif) ligand 1 [Source:NCBI gene;Acc:319096]	16	36163970	36167373	1
319097	129.232	-0.00960151	0.303101	-0.0316776	0.974729	0.999875	ENSBTAG00000011795	ENSBTAT00000015662	TXNRD3		thioredoxin reductase 3 [Source:VGNC Symbol;Acc:VGNC:36547]	22	60417817	60442172	1
319141	21.5957	0.0732545	0.256716	0.285353	0.775374	0.999875	ENSBTAG00000008434	ENSBTAT00000082017	GCAT	NM_001075134	glycine C-acetyltransferase [Source:VGNC Symbol;Acc:VGNC:29279]	5	109621889	109634246	1
326334	11.2981	-0.234313	0.461561	-0.507653	0.611697	0.999875	ENSBTAG00000006757	ENSBTAT00000008890	CA11	NM_175717	carbonic anhydrase 11 [Source:VGNC Symbol;Acc:VGNC:26649]	18	55278608	55285152	-1
326346	256.103	0.145688	0.206962	0.703934	0.481474	0.999875	ENSBTAG00000019025	ENSBTAT00000025322	NDUFA11	NM_175718	NADH:ubiquinone oxidoreductase subunit A11 [Source:NCBI gene;Acc:326346]	7	18473539	18479129	1
326577	41.9455	-0.0783746	0.253248	-0.309478	0.756958	0.999875	ENSBTAG00000007763	ENSBTAT00000010206	SLC1A4	NM_001081577	solute carrier family 1 member 4 [Source:VGNC Symbol;Acc:VGNC:34714]	11	63379682	63409616	1
326578	1736.67	-0.0263278	0.0767196	-0.343169	0.731471	0.999875	ENSBTAG00000008136	ENSBTAT00000010697	SNW1	NM_001077834	SNW domain containing 1 [Source:VGNC Symbol;Acc:VGNC:35089]	10	88853700	88888853	-1
326579	890.416	0.0814258	0.23538	0.345933	0.729393	0.999875	ENSBTAG00000014262	ENSBTAT00000048357	BZW2	NM_001104961	basic leucine zipper and W2 domains 2 [Source:VGNC Symbol;Acc:VGNC:26613]	4	25130690	25193513	1
326580	1959.39	-0.0152665	0.152183	-0.100316	0.920093	0.999875	ENSBTAG00000017424	ENSBTAT00000023164	VAPB	NM_001082423	VAMP associated protein B and C [Source:VGNC Symbol;Acc:VGNC:36764]	13	57923612	57971092	-1
326581	3643.69	0.122513	0.13307	0.920666	0.357225	0.999875	ENSBTAG00000011843	ENSBTAT00000015716	EEF1G	NM_001040487	eukaryotic translation elongation factor 1 gamma [Source:VGNC Symbol;Acc:VGNC:28334]	29	40915995	40927583	-1
326582	13390	0.0933675	0.19108	0.488629	0.625104	0.999875	ENSBTAG00000001360	ENSBTAT00000001791	RPS12	NM_001014387	ribosomal protein S12 [Source:VGNC Symbol;Acc:VGNC:56365]	9	70976876	70989794	1
326583	8436.7	0.0486696	0.0851112	0.571835	0.567434	0.999875	ENSBTAG00000048761	ENSBTAT00000066609	UBE2D3	NM_001075135	ubiquitin conjugating enzyme E2 D3 [Source:NCBI gene;Acc:326583]	6	22015230	22042630	1
326584	12036.8	0.0267479	0.166639	0.160514	0.872476	0.999875	ENSBTAG00000001648	ENSBTAT00000002160	RPL21	NM_001191412	ribosomal protein L21 [Source:NCBI gene;Acc:326584]	12	32614865	32621581	-1
326588	4079.96	0.159387	0.168042	0.948498	0.342876	0.999875	ENSBTAG00000005620	ENSBTAT00000003962	RPS3	NM_001034047	ribosomal protein S3 [Source:VGNC Symbol;Acc:VGNC:34138]	15	54593621	54598584	1
326597	181.135	0.0336871	0.231949	0.145235	0.884526	0.999875	ENSBTAG00000032705	ENSBTAT00000046448	CALM	NM_001166508	calmodulin-like [Source:NCBI gene;Acc:326597]	20	8144460	8145602	1
326598	6320.28	0.109965	0.223247	0.492569	0.622317	0.999875	ENSBTAG00000015089	ENSBTAT00000020080	LGALS1	NM_175782	galectin 1 [Source:VGNC Symbol;Acc:VGNC:30850]	5	109512489	109515793	1
326599	32296.6	0.097819	0.146026	0.669872	0.502939	0.999875	ENSBTAG00000010156	ENSBTAT00000013402	TPT1	NM_001014388	tumor protein, translationally-controlled 1 [Source:NCBI gene;Acc:326599]	12	15472287	15475922	-1
326600	6898.13	0.0694904	0.119473	0.581642	0.560808	0.999875	ENSBTAG00000046248	ENSBTAT00000064158	ARPC1B	NM_001014844	actin related protein 2/3 complex subunit 1B [Source:VGNC Symbol;Acc:VGNC:26164]	25	37005358	37018031	-1
326601	1942.92	0.156495	0.137356	1.13934	0.254562	0.999875	ENSBTAG00000024561	ENSBTAT00000034186	H3F3A	NM_001014389	H3 histone, family 3A [Source:NCBI gene;Acc:326601]	16	29079663	29087860	1
326602	2321.13	0.116755	0.209246	0.557978	0.57686	0.999875	ENSBTAG00000002648	ENSBTAT00000003431	RPS18	NM_001033614	ribosomal protein S18 [Source:VGNC Symbol;Acc:VGNC:54234]	23	7446374	7451062	1
327660	1202.85	0.0616217	0.135883	0.45349	0.650196	0.999875	ENSBTAG00000020405	ENSBTAT00000027191	NDUFB9	NM_175783	NADH:ubiquinone oxidoreductase subunit B9 [Source:VGNC Symbol;Acc:VGNC:31967]	14	15553533	15560939	-1
327662	38642.5	0.0902323	0.242793	0.371643	0.710159	0.999875	ENSBTAG00000015978	ENSBTAT00000021256	ANXA1	NM_175784	annexin A1 [Source:VGNC Symbol;Acc:VGNC:50196]	8	49321220	49339587	1
327663	2598.14	0.00873381	0.0772138	0.113112	0.909942	0.999875	ENSBTAG00000011626	ENSBTAT00000068713	ATP2C1	NM_175785	ATPase secretory pathway Ca2+ transporting 1 [Source:VGNC Symbol;Acc:VGNC:26296]	1	138872223	139026120	-1
327664	1.47356	0.538758	0.751316	0.717085	0.473322	0.999875	ENSBTAG00000001032	ENSBTAT00000001373	PYGM	NM_175786	glycogen phosphorylase, muscle associated [Source:VGNC Symbol;Acc:VGNC:33589]	29	42985611	42997675	-1
327665	412.07	0.0320924	0.146816	0.218589	0.82697	0.999875	ENSBTAG00000005907	ENSBTAT00000007761	NDUFB6	NM_175787	NADH:ubiquinone oxidoreductase subunit B6 [Source:VGNC Symbol;Acc:VGNC:31965]	8	11504625	11521008	1
327666	10759.8	-0.0215325	0.212396	-0.101379	0.91925	0.999875	ENSBTAG00000007213	ENSBTAT00000038306	SIRPA		signal regulatory protein alpha [Source:NCBI gene;Acc:327666]	13	53196957	53240508	-1
327667	37.2806	0.0720076	0.27924	0.25787	0.796507	0.999875	ENSBTAG00000022000	ENSBTAT00000029344	CACNB2	NM_175789	calcium voltage-gated channel auxiliary subunit beta 2 [Source:VGNC Symbol;Acc:VGNC:26684]	13	32712262	32993785	1
327668	1627.14	0.131817	0.0981	1.3437	0.179045	0.999875	ENSBTAG00000013930	ENSBTAT00000018505	ATP5F1C	NM_001075136	ATP synthase F1 subunit gamma [Source:VGNC Symbol;Acc:VGNC:26301]	13	16093405	16110168	-1
327669	1445.57	0.0881222	0.221919	0.397091	0.6913	0.999875	ENSBTAG00000014093	ENSBTAT00000018741	IDH2	NM_175790	isocitrate dehydrogenase (NADP(+)) 2, mitochondrial [Source:VGNC Symbol;Acc:VGNC:53941]	21	21478221	21494539	-1
327670	466.902	-0.0125919	0.122219	-0.103027	0.917942	0.999875	ENSBTAG00000009509	ENSBTAT00000012512	NDUFA6	NM_175791	NADH:ubiquinone oxidoreductase subunit A6 [Source:VGNC Symbol;Acc:VGNC:31950]	5	113045844	113056944	-1
327671	1007.21	0.249672	0.184546	1.3529	0.176089	0.999875	ENSBTAG00000011043	ENSBTAT00000014666	RAC2	NM_175792	Rac family small GTPase 2 [Source:VGNC Symbol;Acc:VGNC:49061]	5	75656456	75673313	-1
327672	1400.64	-0.0309512	0.108451	-0.285394	0.775342	0.999875	ENSBTAG00000010312	ENSBTAT00000013623	MAPK1	NM_175793	mitogen-activated protein kinase 1 [Source:VGNC Symbol;Acc:VGNC:31212]	17	71998213	72053367	1
327673	351.94	0.0958839	0.163681	0.585798	0.558011	0.999875	ENSBTAG00000006033	ENSBTAT00000007925	NDUFA1	NM_175794	NADH:ubiquinone oxidoreductase subunit A1 [Source:VGNC Symbol;Acc:VGNC:31944]	X	4220533	4223698	1
327675	6231.43	0.136067	0.138799	0.980316	0.32693	0.999875	ENSBTAG00000013315	ENSBTAT00000017710	ATP5F1B	NM_175796	ATP synthase F1 subunit beta [Source:VGNC Symbol;Acc:VGNC:26300]	5	56789495	56795018	1
327676	3785.09	0.131618	0.306744	0.429082	0.667864	0.999875	ENSBTAG00000006039	ENSBTAT00000007933	ARHGDIB	NM_175797	Rho GDP dissociation inhibitor beta [Source:VGNC Symbol;Acc:VGNC:26102]	5	94945968	94965348	1
327677	734.827	0.280199	0.587463	0.476965	0.633387	0.999875	ENSBTAG00000013569	ENSBTAT00000073897	CD38		CD38 molecule [Source:VGNC Symbol;Acc:VGNC:27027]	6	110986237	111044215	1
327678	460.769	0.0311404	0.136849	0.227552	0.819994	0.999875	ENSBTAG00000002591	ENSBTAT00000003355	GLTP	NM_175799	glycolipid transfer protein [Source:VGNC Symbol;Acc:VGNC:50097]	17	63377041	63399500	1
327679	144.456	-0.1326	0.490363	-0.270412	0.786843	0.999875	ENSBTAG00000014239	ENSBTAT00000025670	CCNB1	NM_001045872	cyclin B1 [Source:VGNC Symbol;Acc:VGNC:26958]	20	10507979	10517702	-1
327680	1129.7	0.0507183	0.137457	0.368975	0.712146	0.999875	ENSBTAG00000003728	ENSBTAT00000047463	NDUFS4	NM_175800	NADH:ubiquinone oxidoreductase subunit S4 [Source:VGNC Symbol;Acc:VGNC:50229]	20	25400418	25516036	-1
327682	5806.17	0.105441	0.204806	0.514832	0.60667	0.999875	ENSBTAG00000019648	ENSBTAT00000026183	RACK1	NM_175802	receptor for activated C kinase 1 [Source:VGNC Symbol;Acc:VGNC:33676]	7	40370064	40375831	-1
327683	1247.45	0.0264621	0.141691	0.186759	0.85185	0.999875	ENSBTAG00000003263	ENSBTAT00000004227	TBCA	NM_175803	tubulin folding cofactor A [Source:VGNC Symbol;Acc:VGNC:35648]	10	8804197	8885008	-1
327685	151.662	0.153411	0.576009	0.266335	0.789981	0.999875	ENSBTAG00000014809	ENSBTAT00000019719	ANXA6	NM_001103224	annexin A6 [Source:VGNC Symbol;Acc:VGNC:25968]	7	62357582	62404880	-1
327686	133.601	0.0135523	0.240979	0.0562384	0.955152	0.999875	ENSBTAG00000005897	ENSBTAT00000007751	FNTB	NM_175805	farnesyltransferase, CAAX box, beta [Source:NCBI gene;Acc:327686]	10	77109412	77189928	1
327687	5112.59	0.0886719	0.127157	0.697343	0.485588	0.999875	ENSBTAG00000012117	ENSBTAT00000016073	ATP6AP1	NM_175806	ATPase H+ transporting accessory protein 1 [Source:VGNC Symbol;Acc:VGNC:26306]	X	37488851	37496788	1
327688	704.465	0.0553145	0.165928	0.333365	0.738859	0.999875	ENSBTAG00000005096	ENSBTAT00000006715	COX7A2	NM_175807	cytochrome c oxidase subunit 7A2 [Source:VGNC Symbol;Acc:VGNC:53788]	9	14833551	14838734	-1
327689	1981.88	0.024619	0.0888985	0.276934	0.781831	0.999875	ENSBTAG00000010227	ENSBTAT00000013500	CPSF2	NM_175808	cleavage and polyadenylation specific factor 2 [Source:VGNC Symbol;Acc:VGNC:27671]	21	56809062	56842217	1
327690	527.109	0.0133645	0.15066	0.088706	0.929316	0.999875	ENSBTAG00000015156	ENSBTAT00000020160	NDUFB1	NM_175809	NADH:ubiquinone oxidoreductase subunit B1 [Source:NCBI gene;Acc:327690]	21	56801789	56808775	-1
327691	560.92	0.0535799	0.147502	0.363248	0.716419	0.999875	ENSBTAG00000009914	ENSBTAT00000056162	NDUFS6		NADH:ubiquinone oxidoreductase subunit S6 [Source:VGNC Symbol;Acc:VGNC:31971]	20	70839103	70844383	-1
327692	473.287	0.0927724	0.187666	0.494347	0.621061	0.999875	ENSBTAG00000018469	ENSBTAT00000072479	ALDH6A1	NM_175811	aldehyde dehydrogenase 6 family member A1 [Source:VGNC Symbol;Acc:VGNC:25817]	10	85428884	85447592	-1
327693	397.312	0.0256548	0.147088	0.174418	0.861537	0.999875	ENSBTAG00000010959	ENSBTAT00000014552	HINT1	NM_175812	histidine triad nucleotide binding protein 1 [Source:VGNC Symbol;Acc:VGNC:29854]	7	23271324	23278556	1
327694	1951.52	-0.00956284	0.125813	-0.0760082	0.939413	0.999875	ENSBTAG00000016311	ENSBTAT00000071779	EIF2S1		eukaryotic translation initiation factor 2 subunit alpha [Source:VGNC Symbol;Acc:VGNC:28390]	10	79255021	79275823	1
327696	976.16	0.137748	0.114402	1.20407	0.228561	0.999875	ENSBTAG00000015853	ENSBTAT00000021075	SDHC	NM_175814	succinate dehydrogenase complex subunit C [Source:VGNC Symbol;Acc:VGNC:34392]	3	8177617	8208058	-1
327697	1669.7	0.057383	0.12287	0.467022	0.640484	0.999875	ENSBTAG00000002203	ENSBTAT00000002852	NDUFS2	NM_001075137	NADH:ubiquinone oxidoreductase core subunit S2 [Source:VGNC Symbol;Acc:VGNC:31969]	3	8290744	8300810	-1
327698	775.417	0.145066	0.122643	1.18283	0.236876	0.999875	ENSBTAG00000015041	ENSBTAT00000020018	NDUFA2	NM_175815	NADH:ubiquinone oxidoreductase subunit A2 [Source:NCBI gene;Acc:327698]	7	51778423	51780743	-1
327699	1794.15	0.00897518	0.180019	0.0498569	0.960236	0.999875	ENSBTAG00000006342	ENSBTAT00000008319	ATP5IF1	NM_175816	ATP synthase inhibitory factor subunit 1 [Source:NCBI gene;Acc:327699]	2	125145420	125147786	-1
327701	629.142	0.0768724	0.142699	0.538702	0.590092	0.999875	ENSBTAG00000009534	ENSBTAT00000012542	NDUFB10	NM_175818	NADH:ubiquinone oxidoreductase subunit B10 [Source:VGNC Symbol;Acc:VGNC:31960]	25	1516192	1519337	1
327702	337.021	0.103494	0.139303	0.742939	0.457519	0.999875	ENSBTAG00000006391	ENSBTAT00000008382	NDUFAB1	NM_001040488	NADH:ubiquinone oxidoreductase subunit AB1 [Source:VGNC Symbol;Acc:VGNC:31952]	25	21250396	21261282	-1
327703	2.51142	-0.0511325	0.586916	-0.0871207	0.930576	0.999875	ENSBTAG00000002036	ENSBTAT00000084808	CACNB1	NM_175819	calcium voltage-gated channel auxiliary subunit beta 1 [Source:VGNC Symbol;Acc:VGNC:26683]	19	39672840	39691127	-1
327704	408.776	0.0167369	0.180539	0.0927053	0.926138	0.999875	ENSBTAG00000011145	ENSBTAT00000014801	NDUFA4	NM_175820	NDUFA4, mitochondrial complex associated [Source:VGNC Symbol;Acc:VGNC:31947]	4	19041321	19049196	-1
327705	968.377	-0.149844	0.13393	-1.11882	0.263216	0.999875	ENSBTAG00000003185	ENSBTAT00000076383	ASAP1		ArfGAP with SH3 domain, ankyrin repeat and PH domain 1 [Source:VGNC Symbol;Acc:VGNC:26184]	14	10295954	10604312	1
327706	339.426	-0.00701629	0.109996	-0.0637866	0.94914	0.999875	ENSBTAG00000015892	ENSBTAT00000021123	NDUFB4	NM_175822	NADH:ubiquinone oxidoreductase subunit B4 [Source:NCBI gene;Acc:327706]	1	65318371	65324506	1
327707	208.488	0.146632	0.200247	0.732257	0.464012	0.999875	ENSBTAG00000012484	ENSBTAT00000016564	ENDOG	NM_175823	endonuclease G [Source:VGNC Symbol;Acc:VGNC:28491]	11	99293313	99303903	1
327708	7631.27	0.120888	0.129987	0.930004	0.352369	0.999875	ENSBTAG00000008967	ENSBTAT00000011803	RAP1B	NM_175824	RAP1B, member of RAS oncogene family [Source:NCBI gene;Acc:327708]	5	45157005	45200873	-1
327709	206.588	0.285482	0.512589	0.556941	0.577568	0.999875	ENSBTAG00000017765	ENSBTAT00000086483	GSTM1		Bos taurus glutathione S-transferase M1 (GSTM1), mRNA. [Source:RefSeq mRNA;Acc:NM_175825]	3	33667202	33720169	-1
327710	883.276	0.00800889	0.112918	0.0709269	0.943456	0.999875	ENSBTAG00000004295	ENSBTAT00000005628	NDUFA8	NM_175826	NADH:ubiquinone oxidoreductase subunit A8 [Source:VGNC Symbol;Acc:VGNC:31951]	11	93028887	93046862	-1
327711	95997	0.0585803	0.185656	0.315531	0.752359	0.999875	ENSBTAG00000017135	ENSBTAT00000022774	CTSS	NM_001033615	cathepsin S [Source:VGNC Symbol;Acc:VGNC:27818]	3	19981529	20004455	1
327712	6534.9	0.116215	0.744161	0.156168	0.8759	0.999875	ENSBTAG00000053649	ENSBTAT00000082438	CCL5	NM_175827	C-C motif chemokine ligand 5 [Source:NCBI gene;Acc:327712]	19	14508970	14516896	1
327713	283.075	0.148544	0.0910753	1.631	0.102891	0.999875	ENSBTAG00000021759	ENSBTAT00000029003	NDUFB2	NM_175828	NADH:ubiquinone oxidoreductase subunit B2 [Source:VGNC Symbol;Acc:VGNC:31962]	4	104013524	104019157	1
327714	1963.91	-0.0219574	0.139614	-0.157273	0.87503	0.999875	ENSBTAG00000009334	ENSBTAT00000012287	NDUFA5	NM_175829	NADH:ubiquinone oxidoreductase subunit A5 [Source:VGNC Symbol;Acc:VGNC:31949]	4	87871092	87887305	-1
327715	3401.11	0.0295029	0.191906	0.153736	0.877818	0.999875	ENSBTAG00000014883	ENSBTAT00000019814	GABARAP	NM_001034048	GABA type A receptor-associated protein [Source:VGNC Symbol;Acc:VGNC:29185]	19	26954142	26956071	-1
327717	1274.17	0.0465912	0.131442	0.354462	0.722993	0.999875	ENSBTAG00000021491	ENSBTAT00000070054	NDUFV3	NM_175830	NADH:ubiquinone oxidoreductase subunit V3 [Source:VGNC Symbol;Acc:VGNC:31976]	1	143119850	143131757	1
327718	1778.79	0.0971949	0.142905	0.680139	0.496416	0.999875	ENSBTAG00000039555	ENSBTAT00000052050			cytochrome c oxidase subunit VIIc [Source:NCBI gene;Acc:327718]	7	86288717	86290947	1
327953	1773.22	-0.0927535	0.0843057	-1.1002	0.271243	0.999875	ENSBTAG00000039793	ENSBTAT00000069500	HDGF		heparin binding growth factor [Source:VGNC Symbol;Acc:VGNC:29787]	3	14082643	14098646	1
3283877	31489.4	-0.00734505	0.176262	-0.0416712	0.966761	0.999875	ENSBTAG00000043558	ENSBTAT00000060571	ND1		NADH dehydrogenase subunit 1 [Source:NCBI gene;Acc:3283877]	MT	3101	4056	1
3283878	16509.1	0.0346145	0.215064	0.16095	0.872133	0.999875	ENSBTAG00000043571	ENSBTAT00000060548	MT-ND2		mitochondrially encoded NADH:ubiquinone oxidoreductase core subunit 2 [Source:VGNC Symbol;Acc:VGNC:55739]	MT	4266	5307	1
3283879	218303	0.00129295	0.150977	0.00856392	0.993167	0.999875	ENSBTAG00000043561	ENSBTAT00000060569	COX1		cytochrome c oxidase subunit I [Source:NCBI gene;Acc:3283879]	MT	5687	7231	1
3283880	14598.1	0.034096	0.170751	0.199682	0.841729	0.999875	ENSBTAG00000043556	ENSBTAT00000060549	MT-CO2		mitochondrially encoded cytochrome c oxidase II [Source:VGNC Symbol;Acc:VGNC:55746]	MT	7374	8057	1
3283881	22468.3	-0.0777002	0.330398	-0.235172	0.814076	0.999875	ENSBTAG00000043564	ENSBTAT00000060553	MT-ATP8		mitochondrially encoded ATP synthase membrane subunit 8 [Source:VGNC Symbol;Acc:VGNC:55737]	MT	8129	8329	1
3283882	38978	0.0401609	0.21193	0.189501	0.8497	0.999875	ENSBTAG00000043584	ENSBTAT00000060539	MT-ATP6		mitochondrially encoded ATP synthase membrane subunit 6 [Source:VGNC Symbol;Acc:VGNC:55736]	MT	8290	8970	1
3283883	43212.7	-0.00573827	0.186297	-0.0308018	0.975428	0.999875	ENSBTAG00000043560	ENSBTAT00000060566	COX3		cytochrome c oxidase subunit III [Source:NCBI gene;Acc:3283883]	MT	8970	9750	1
3283884	18654.3	-0.00628489	0.278869	-0.0225371	0.98202	0.999875	ENSBTAG00000043568	ENSBTAT00000060547	MT-ND3		mitochondrially encoded NADH:ubiquinone oxidoreductase core subunit 3 [Source:VGNC Symbol;Acc:VGNC:55741]	MT	9823	10168	1
3283885	2213.96	-0.0823115	0.270392	-0.304415	0.760812	0.999875	ENSBTAG00000043559	ENSBTAT00000060543	MT-ND4L		mitochondrially encoded NADH:ubiquinone oxidoreductase core subunit 4L [Source:VGNC Symbol;Acc:VGNC:55744]	MT	10239	10535	1
3283886	27950.7	-0.0281066	0.226642	-0.124013	0.901305	0.999875	ENSBTAG00000043577	ENSBTAT00000060552	MT-ND4		mitochondrially encoded NADH:ubiquinone oxidoreductase core subunit 4 [Source:VGNC Symbol;Acc:VGNC:55743]	MT	10529	11906	1
3283887	25505.5	-0.0652032	0.237281	-0.274793	0.783475	0.999875	ENSBTAG00000043563	ENSBTAT00000060577	ND5		NADH dehydrogenase subunit 5 [Source:NCBI gene;Acc:3283887]	MT	12109	13929	1
3283888	2216.73	0.0730368	0.271817	0.268698	0.788162	0.999875	ENSBTAG00000043546	ENSBTAT00000060562	MT-ND6		mitochondrially encoded NADH:ubiquinone oxidoreductase core subunit 6 [Source:VGNC Symbol;Acc:VGNC:55745]	MT	13913	14440	-1
3283889	36684.1	-0.0792264	0.283575	-0.279384	0.77995	0.999875	ENSBTAG00000043550	ENSBTAT00000060567	MT-CYB		mitochondrially encoded cytochrome b [Source:VGNC Symbol;Acc:VGNC:55738]	MT	14514	15653	1
337870	137.949	-0.200298	0.356729	-0.561487	0.574466	0.999875	NA	NA	NA	NA	NA	NA	NA	NA	NA
337871	1624.98	-0.101357	0.138685	-0.730843	0.464875	0.999875	ENSBTAG00000012852	ENSBTAT00000080920	DICER1		dicer 1, ribonuclease III [Source:VGNC Symbol;Acc:VGNC:28063]	21	59956298	60027328	-1
337885	10.0732	0.474772	0.476795	0.995757	0.319368	0.999875	ENSBTAG00000039652	ENSBTAT00000066986	PTGDR2		prostaglandin D2 receptor 2 [Source:VGNC Symbol;Acc:VGNC:33500]	29	37178750	37187612	-1
337886	12279.8	0.140218	0.123312	1.1371	0.255498	0.999875	ENSBTAG00000015145	ENSBTAT00000020148	S100A11		S100 calcium binding protein A11 [Source:VGNC Symbol;Acc:VGNC:34238]	3	18727498	18733580	1
337887	2284.87	0.120625	0.218365	0.552401	0.580673	0.999875	ENSBTAG00000005735	ENSBTAT00000007538	ATP5MC2	NM_176613	ATP synthase membrane subunit c locus 2 [Source:VGNC Symbol;Acc:VGNC:55848]	5	26370053	26378227	1
337888	4290.03	0.118209	0.198693	0.594931	0.55189	0.999875	ENSBTAG00000020733	ENSBTAT00000027627	RPS15A	NM_001037443	ribosomal protein S15a [Source:NCBI gene;Acc:337888]	25	16423491	16429311	-1
337889	424.453	-0.0354695	0.138204	-0.256646	0.797452	0.999875	ENSBTAG00000045664	ENSBTAT00000064452	LRRC41	NM_001045873	leucine rich repeat containing 41 [Source:NCBI gene;Acc:337889]	3	99799405	99817768	1
337890	3527.92	0.017175	0.184183	0.0932497	0.925705	0.999875	ENSBTAG00000012344	ENSBTAT00000016378	RPL26	NM_001015512	ribosomal protein L26 [Source:NCBI gene;Acc:337890]	19	27974414	27979325	-1
337916	1976.75	-0.114377	0.134313	-0.851572	0.394452	0.999875	ENSBTAG00000010002	ENSBTAT00000077022	IRF2		interferon regulatory factor 2 [Source:VGNC Symbol;Acc:VGNC:30271]	27	14872061	14955802	-1
337918	1.92995	0.57203	0.789221	0.724803	0.468573	0.999875	ENSBTAG00000004280	ENSBTAT00000005604	SRPX	NM_001040489	sushi repeat containing protein X-linked [Source:VGNC Symbol;Acc:VGNC:50570]	X	105052662	105194351	1
337919	3.38675	-0.889574	0.704915	-1.26196	0.206963	0.999875	ENSBTAG00000027126	ENSBTAT00000038866	MUC15	NM_176631	mucin 15, cell surface associated [Source:VGNC Symbol;Acc:VGNC:31759]	15	57270887	57284289	-1
337925	235.155	0.362173	0.569395	0.636066	0.524733	0.999875	ENSBTAG00000013861	ENSBTAT00000022795	SLC8A1	NM_176632	solute carrier family 8 member A1 [Source:VGNC Symbol;Acc:VGNC:34935]	11	22410362	22764982	-1
337927	1861.46	-0.00325156	0.127587	-0.025485	0.979668	0.999875	ENSBTAG00000018742	ENSBTAT00000024956	MTCH2	NM_001317336	mitochondrial carrier 2 [Source:VGNC Symbol;Acc:VGNC:31717]	15	77409614	77429460	-1
338031	2.08934	1.72674	1.55261	1.11215	0.266072	0.999875	ENSBTAG00000001462	ENSBTAT00000040219	FLT4		fms related tyrosine kinase 4 [Source:VGNC Symbol;Acc:VGNC:29044]	7	496572	537888	1
338033	5335.18	0.0365418	0.215314	0.169714	0.865235	0.999875	ENSBTAG00000024928	ENSBTAT00000034729	TNFRSF1B	NM_001040490	TNF receptor superfamily member 1B [Source:VGNC Symbol;Acc:VGNC:36165]	16	41499543	41534237	-1
338034	33.1555	-0.432229	0.405982	-1.06465	0.287034	0.999875	ENSBTAG00000011981	ENSBTAT00000015897	MYBL1	NM_176635	MYB proto-oncogene like 1 [Source:VGNC Symbol;Acc:VGNC:31778]	14	30827578	30862362	-1
338035	313.819	0.0765367	0.690184	0.110893	0.911701	0.999875	ENSBTAG00000015258	ENSBTAT00000072471	P2RX5	NM_001304573	purinergic receptor P2X 5 [Source:NCBI gene;Acc:338035]	19	24368861	24384507	-1
338036	1146.7	0.0507961	0.147345	0.344743	0.730287	0.999875	ENSBTAG00000010812	ENSBTAT00000014321	P2RX4	NM_001034049	purinergic receptor P2X 4 [Source:VGNC Symbol;Acc:VGNC:32520]	17	53925451	53941599	-1
338037	145.267	0.180858	0.252782	0.715471	0.474318	0.999875	ENSBTAG00000014567	ENSBTAT00000086177	MYLK	NM_176636	myosin light chain kinase [Source:NCBI gene;Acc:338037]	1	67982278	68068472	-1
338038	979.442	-0.0356478	0.170442	-0.209149	0.834332	0.999875	ENSBTAG00000007272	ENSBTAT00000009563	ATP6V0A2	NM_176637	ATPase H+ transporting V0 subunit a2 [Source:VGNC Symbol;Acc:VGNC:26308]	17	51954039	51993763	-1
338039	5058.9	0.0263303	0.184142	0.14299	0.886298	0.999875	ENSBTAG00000020884	ENSBTAT00000027820	CASP4	NM_176638	caspase 4, apoptosis-related cysteine peptidase [Source:NCBI gene;Acc:338039]	15	3250231	3269687	1
338040	641.697	-0.0463638	0.203929	-0.227353	0.82015	0.999875	ENSBTAG00000017496	ENSBTAT00000085274	ATP5ME		ATP synthase membrane subunit e [Source:NCBI gene;Acc:338040]	6	117650404	117652345	1
338042	225.863	0.00993272	0.148805	0.0667502	0.946781	0.999875	ENSBTAG00000002768	ENSBTAT00000003591	SLC35A2	NM_176640	solute carrier family 35 member A2 [Source:VGNC Symbol;Acc:VGNC:34820]	X	87019616	87026985	-1
338044	2755.06	-0.198457	0.139902	-1.41854	0.156033	0.999875	ENSBTAG00000011105	ENSBTAT00000014749	SLC38A2	NM_001082424	solute carrier family 38 member 2 [Source:VGNC Symbol;Acc:VGNC:34849]	5	33850777	33865222	1
338045	16383.9	0.212612	0.184974	1.14941	0.250385	0.999875	ENSBTAG00000015591	ENSBTAT00000075019	SQSTM1		sequestosome 1 [Source:VGNC Symbol;Acc:VGNC:35265]	7	1433632	1508188	-1
338046	288.392	0.139731	0.125802	1.11072	0.266688	0.999875	ENSBTAG00000018188	ENSBTAT00000024209	NDUFC2	NM_176642	NADH:ubiquinone oxidoreductase subunit C2 [Source:NCBI gene;Acc:338046]	29	17978587	17987849	1
338047	1004.87	-0.0615476	0.217211	-0.283354	0.776905	0.999875	ENSBTAG00000019924	ENSBTAT00000085985	DDHD1		DDHD domain containing 1 [Source:VGNC Symbol;Acc:VGNC:27943]	10	65673444	65741258	-1
338049	14602.1	0.0811036	0.0922622	0.879056	0.379371	0.999875	ENSBTAG00000004279	ENSBTAT00000005600	RHOA	NM_176645	ras homolog family member A [Source:VGNC Symbol;Acc:VGNC:33943]	22	50701226	50751132	1
338051	5438.41	0.0176648	0.0596405	0.296188	0.767086	0.999875	ENSBTAG00000004054	ENSBTAT00000005300	PAPOLA	NM_176647	poly(A) polymerase alpha [Source:NCBI gene;Acc:338051]	21	61358353	61409967	1
338052	5369.83	0.14112	0.122321	1.15369	0.248629	0.999875	ENSBTAG00000004554	ENSBTAT00000086124	CAPZB		capping actin protein of muscle Z-line subunit beta [Source:VGNC Symbol;Acc:VGNC:26759]	2	133201115	133340081	1
338053	195.279	0.0841452	0.169599	0.496143	0.619794	0.999875	ENSBTAG00000018339	ENSBTAT00000024402	ATP5MC1	NM_176649	ATP synthase membrane subunit c locus 1 [Source:NCBI gene;Acc:338053]	19	37618130	37621478	-1
338054	11462.5	0.0412416	0.121781	0.338654	0.73487	0.999875	ENSBTAG00000030209	ENSBTAT00000042645	ARHGDIA	NM_176650	Rho GDP dissociation inhibitor alpha [Source:VGNC Symbol;Acc:VGNC:26101]	19	51024277	51028502	1
338055	2418.46	0.0652715	0.0856029	0.762492	0.445767	0.999875	ENSBTAG00000013212	ENSBTAT00000017588	COPG1	NM_001037815	coatomer protein complex subunit gamma 1 [Source:VGNC Symbol;Acc:VGNC:27596]	22	59131697	59149421	1
338056	15.824	0.278733	0.884601	0.315095	0.752689	0.999875	ENSBTAG00000054245	ENSBTAT00000066369	CD163L1	NM_176651	CD163 molecule-like 1 [Source:NCBI gene;Acc:338056]	5	103022590	103086215	-1
338057	1054.61	0.0127108	0.151833	0.0837154	0.933283	0.999875	ENSBTAG00000010232	ENSBTAT00000077219	NDUFS5		NADH:ubiquinone oxidoreductase subunit S5 [Source:VGNC Symbol;Acc:VGNC:31970]	3	106970587	106976098	-1
338060	1659.82	0.0385403	0.124286	0.310093	0.75649	0.999875	ENSBTAG00000003279	ENSBTAT00000079101	NDUFA10		NADH:ubiquinone oxidoreductase subunit A10 [Source:NCBI gene;Acc:338060]	3	118884975	118923959	-1
338061	817.843	0.0606618	0.126221	0.480601	0.6308	0.999875	ENSBTAG00000002463	ENSBTAT00000003197	NDUFB5	NM_176656	NADH:ubiquinone oxidoreductase subunit B5 [Source:VGNC Symbol;Acc:VGNC:31964]	1	87503557	87518661	-1
338062	1657.3	0.153044	0.222243	0.688631	0.491056	0.999875	ENSBTAG00000013926	ENSBTAT00000031878	FCGRT		Fc fragment of IgG receptor and transporter [Source:VGNC Symbol;Acc:VGNC:28934]	18	55961445	55968132	1
338063	176.62	0.00277081	0.115986	0.0238892	0.980941	0.999875	ENSBTAG00000052280	ENSBTAT00000077911	NDUFA7	NM_176658	NADH:ubiquinone oxidoreductase subunit A7 [Source:NCBI gene;Acc:338063]	7	16959614	16967925	-1
338064	157.638	0.175345	0.229535	0.763913	0.444919	0.999875	ENSBTAG00000007754	ENSBTAT00000010193	NDUFA3	NM_176659	NADH:ubiquinone oxidoreductase subunit A3 [Source:NCBI gene;Acc:338064]	18	63279554	63282901	-1
338065	364.166	0.171597	0.151698	1.13117	0.257982	0.999875	ENSBTAG00000012634	ENSBTAT00000016768	NDUFB7	NM_176660	NADH:ubiquinone oxidoreductase subunit B7 [Source:VGNC Symbol;Acc:VGNC:31966]	7	11227835	11232299	1
338066	5373.84	0.043964	0.251044	0.175125	0.860982	0.999875	ENSBTAG00000021818	ENSBTAT00000076703	ADGRE5	NM_176661	adhesion G protein-coupled receptor E5 [Source:VGNC Symbol;Acc:VGNC:55196]	7	11353129	11371722	-1
338067	1731.14	0.0378699	0.0938552	0.403493	0.686586	0.999875	ENSBTAG00000008202	ENSBTAT00000071585	PRKCSH		protein kinase C substrate 80K-H [Source:VGNC Symbol;Acc:VGNC:33335]	7	15811857	15825182	1
338068	855.481	0.084058	0.122943	0.683713	0.494156	0.999875	ENSBTAG00000011909	ENSBTAT00000015797	ACVR1	NM_176663	activin A receptor type 1 [Source:VGNC Symbol;Acc:VGNC:25592]	2	38466454	38597910	1
338071	3493.74	-0.0403481	0.0922203	-0.437518	0.661735	0.999875	ENSBTAG00000008716	ENSBTAT00000011484	SSB	NM_176665	Sjogren syndrome antigen B [Source:NCBI gene;Acc:338071]	2	26545255	26554248	-1
338072	442.184	0.00479585	0.0899038	0.0533442	0.957458	0.999875	ENSBTAG00000003843	ENSBTAT00000005013	SMARCAL1	NM_176666	SWI/SNF related, matrix associated, actin dependent regulator of chromatin, subfamily a like 1 [Source:VGNC Symbol;Acc:VGNC:34990]	2	104423001	104474279	1
338073	645.08	0.0552235	0.138264	0.399407	0.689594	0.999875	ENSBTAG00000012760	ENSBTAT00000016957	NDUFB3	NM_176667	NADH:ubiquinone oxidoreductase subunit B3 [Source:VGNC Symbol;Acc:VGNC:31963]	2	89662427	89672935	1
338074	2.53645	-0.542479	1.0176	-0.533095	0.593968	0.999875	ENSBTAG00000009725	ENSBTAT00000012827	AOX1	NM_176668	aldehyde oxidase 1 [Source:VGNC Symbol;Acc:VGNC:25974]	2	89102213	89173911	1
338075	3763.59	0.068272	0.105435	0.647525	0.517293	0.999875	ENSBTAG00000015100	ENSBTAT00000020094	ATP6V0E1	NM_001034050	ATPase H+ transporting V0 subunit e1 [Source:VGNC Symbol;Acc:VGNC:26314]	20	4732524	4762537	1
338079	348.972	0.170918	0.16408	1.04167	0.297564	0.999875	ENSBTAG00000019419	ENSBTAT00000053067	NDUFS7		NADH:ubiquinone oxidoreductase core subunit S7 [Source:VGNC Symbol;Acc:VGNC:31972]	7	43805788	43814284	1
338081	646.763	0.163148	0.157063	1.03874	0.298926	0.999875	ENSBTAG00000000550	ENSBTAT00000000721	ATP5F1D	NM_176670	ATP synthase F1 subunit delta [Source:VGNC Symbol;Acc:VGNC:26302]	7	43683704	43685876	1
338082	4805.92	0.0913255	0.232179	0.39334	0.694068	0.999875	ENSBTAG00000018646	ENSBTAT00000024812	ATP6V1B2	NM_176671	ATPase H+ transporting V1 subunit B2 [Source:VGNC Symbol;Acc:VGNC:26318]	8	67302821	67329021	1
338084	915.273	0.111754	0.163977	0.681526	0.495539	0.999875	ENSBTAG00000007812	ENSBTAT00000010276	NDUFA13	NM_176672	NADH:ubiquinone oxidoreductase subunit A13 [Source:VGNC Symbol;Acc:VGNC:31946]	7	3801697	3810659	-1
338085	1142.57	0.127097	0.100334	1.26673	0.20525	0.999875	ENSBTAG00000000810	ENSBTAT00000001071	COPE	NM_176673	coatomer protein complex subunit epsilon [Source:VGNC Symbol;Acc:VGNC:27595]	7	4291940	4310862	1
338086	16.2963	-0.109455	0.358597	-0.30523	0.760191	0.999875	ENSBTAG00000014878	ENSBTAT00000019808	COX7A1	NM_176674	cytochrome c oxidase subunit 7A1 [Source:VGNC Symbol;Acc:VGNC:27639]	18	46806391	46808127	-1
338089	1874.36	0.0154542	0.103458	0.149376	0.881257	0.999875	ENSBTAG00000013513	ENSBTAT00000017968	ATP6V1C1	NM_176676	ATPase H+ transporting V1 subunit C1 [Source:VGNC Symbol;Acc:VGNC:26319]	14	61410572	61450792	-1
338092	1.24016	1.88452	1.61452	1.16723	0.243117	0.999875	ENSBTAG00000018810	ENSBTAT00000044595	THBS2	NM_176872	thrombospondin 2 [Source:VGNC Symbol;Acc:VGNC:35829]	9	103154193	103185492	-1
338100	4.60979	0.275232	0.571162	0.481881	0.629891	0.999875	ENSBTAG00000007306	ENSBTAT00000009611	RAB3C	NM_001046606	RAB3C, member RAS oncogene family [Source:VGNC Symbol;Acc:VGNC:33651]	20	20440181	20735999	-1
338319	1770.36	0.0597744	0.223277	0.267715	0.788919	0.999875	ENSBTAG00000051972	ENSBTAT00000086463	CEBPB	NM_176788	CCAAT enhancer binding protein beta [Source:NCBI gene;Acc:338319]	13	78205757	78206803	1
338381	1.87377	-0.0437872	0.678859	-0.0645011	0.948571	0.999875	ENSBTAG00000006457	ENSBTAT00000008467	AHSP	NM_177522	alpha hemoglobin stabilizing protein [Source:NCBI gene;Acc:338381]	25	27543234	27544133	1
338437	116.576	-0.00735342	0.755704	-0.00973055	0.992236	0.999875	ENSBTAG00000012007	ENSBTAT00000015929	SOCS2	NM_177523	suppressor of cytokine signaling 2 [Source:VGNC Symbol;Acc:VGNC:35120]	5	23367712	23380477	1
338445	14.4928	-0.265623	0.691983	-0.383857	0.701084	0.999875	ENSBTAG00000001288	ENSBTAT00000001698	MAOB	NM_177944	monoamine oxidase B [Source:VGNC Symbol;Acc:VGNC:31175]	X	99790477	99912393	1
338446	5.60839	-0.551852	0.761925	-0.724287	0.46889	0.999875	ENSBTAG00000017024	ENSBTAT00000083579	PPARGC1A	NM_177945	PPARG coactivator 1 alpha [Source:VGNC Symbol;Acc:VGNC:33184]	6	43380463	43501184	-1
338471	43.2579	-0.099175	0.222028	-0.446678	0.655107	0.999875	ENSBTAG00000019700	ENSBTAT00000026258	PC	NM_177946	pyruvate carboxylase [Source:VGNC Symbol;Acc:VGNC:56274]	29	44862572	44965356	-1
338472	1109.24	-0.0362952	0.262759	-0.138131	0.890137	0.999875	ENSBTAG00000011765	ENSBTAT00000080438	GABARAPL1		GABA type A receptor associated protein like 1 [Source:VGNC Symbol;Acc:VGNC:56201]	5	99764511	99773990	-1
347699	1047.04	-0.070812	0.621726	-0.113896	0.90932	0.999875	ENSBTAG00000053807	ENSBTAT00000002019	OAS1X	NM_178108	2',5'-oligoadenylate synthetase 1, 40/46kDa [Source:NCBI gene;Acc:347699]	17	61376225	61385129	-1
347700	4799.07	-0.0564128	0.278257	-0.202737	0.839341	0.999875	ENSBTAG00000008703	ENSBTAT00000011469	EIF2AK2	NM_178109	eukaryotic translation initiation factor 2 alpha kinase 2 [Source:VGNC Symbol;Acc:VGNC:28381]	11	19556770	19597286	-1
352958	47470.4	0.0855561	0.136985	0.624567	0.532255	0.999875	ENSBTAG00000011100	ENSBTAT00000014735	CTSC	NM_001033617	cathepsin C [Source:VGNC Symbol;Acc:VGNC:27814]	29	7375472	7417234	1
352959	336.526	0.135793	0.0761583	1.78303	0.0745812	0.999875	ENSBTAG00000004551	ENSBTAT00000005979	RHOT2	NM_178316	ras homolog family member T2 [Source:VGNC Symbol;Acc:VGNC:33954]	25	573401	578970	1
352960	27.6483	0.384662	0.359292	1.07061	0.284344	0.999875	ENSBTAG00000016045	ENSBTAT00000021347	TRIB2	NM_178317	tribbles pseudokinase 2 [Source:VGNC Symbol;Acc:VGNC:36309]	11	85237104	85266681	-1
353105	3867.77	-0.0126581	0.118841	-0.106513	0.915176	0.999875	ENSBTAG00000006335	ENSBTAT00000008311	STAT6	NM_001205501	signal transducer and activator of transcription 6 [Source:VGNC Symbol;Acc:VGNC:35374]	5	56325609	56339539	1
353106	3199.71	0.032049	0.179357	0.178688	0.858182	0.999875	ENSBTAG00000017542	ENSBTAT00000070171	PPARD	NM_001083636	peroxisome proliferator activated receptor delta [Source:VGNC Symbol;Acc:VGNC:33182]	23	9304237	9389925	1
353107	1.68331	-0.722577	0.934079	-0.773572	0.439184	0.999875	ENSBTAG00000047604	ENSBTAT00000064720	HSD17B1	NM_001102365	hydroxysteroid 17-beta dehydrogenase 1 [Source:VGNC Symbol;Acc:VGNC:29968]	19	42627994	42630487	1
353108	2.14398	-0.620039	1.00238	-0.618569	0.5362	0.999875	ENSBTAG00000027629	ENSBTAT00000066510			ankyrin 1 [Source:NCBI gene;Acc:353108]	27	36565855	36576598	-1
353110	6.03438	-0.233389	0.87074	-0.268035	0.788673	0.999875	ENSBTAG00000020979	ENSBTAT00000027940	NGFR	NM_001102478	nerve growth factor receptor [Source:VGNC Symbol;Acc:VGNC:32062]	19	37093181	37112123	-1
353113	6.89072	0.167401	0.464719	0.36022	0.718683	0.999875	ENSBTAG00000020887	ENSBTAT00000069427	CACNA1E		calcium voltage-gated channel subunit alpha1 E [Source:VGNC Symbol;Acc:VGNC:26675]	16	62415671	62941402	1
353114	65.1966	0.418913	0.509953	0.821474	0.411377	0.999875	ENSBTAG00000003212	ENSBTAT00000004170	NNAT	NM_001201324	neuronatin [Source:VGNC Symbol;Acc:VGNC:32142]	13	66465154	66467543	1
353120	284.938	0.04443	0.257897	0.172279	0.863219	0.999875	ENSBTAG00000022520	ENSBTAT00000067174	BRCA1		BRCA1, DNA repair associated [Source:VGNC Symbol;Acc:VGNC:55781]	19	43069372	43139018	-1
353121	12829.8	0.03769	0.169917	0.221814	0.824459	0.999875	ENSBTAG00000005432	ENSBTAT00000007150	CAPG		capping actin protein, gelsolin like [Source:VGNC Symbol;Acc:VGNC:26739]	11	49587704	49605849	1
353160	774.953	-0.0668368	0.0994017	-0.672391	0.501335	0.999875	ENSBTAG00000017278	ENSBTAT00000022964	ACBD5	NM_181038	acyl-CoA binding domain containing 5 [Source:VGNC Symbol;Acc:VGNC:25532]	13	17781345	17810578	-1
353217	907.099	0.0745911	0.122611	0.608357	0.542951	0.999875	ENSBTAG00000006881	ENSBTAT00000080052	SLC35B1	NM_181338	solute carrier family 35 member B1 [Source:VGNC Symbol;Acc:VGNC:34823]	19	36913633	36921556	1
353245	530.668	0.0951906	0.122225	0.778815	0.436089	0.999875	ENSBTAG00000016547	ENSBTAT00000073227	CEP57	NM_181450	centrosomal protein 57 [Source:VGNC Symbol;Acc:VGNC:27207]	15	14448588	14488828	-1
353254	1.21519	0.951795	1.30499	0.729352	0.465787	0.999875	ENSBTAG00000054741	ENSBTAT00000081128	KIR3DL1	NM_181451	killer cell immunoglobulin-like receptor, three domains, long cytoplasmic tail, 1 [Source:NCBI gene;Acc:353254]	18	62554596	62561908	-1
353300	3.22516	-0.348589	0.712301	-0.489385	0.624569	0.999875	ENSBTAG00000006557	ENSBTAT00000008614	RHEBL1	NM_181668	RHEB like 1 [Source:VGNC Symbol;Acc:VGNC:33940]	5	30752743	30755981	1
353301	78.1619	0.122323	0.148564	0.823371	0.410297	0.999875	ENSBTAG00000017253	ENSBTAT00000022932	MECR	NM_181669	mitochondrial trans-2-enoyl-CoA reductase [Source:VGNC Symbol;Acc:VGNC:31345]	2	124332402	124368606	1
353350	618.225	-0.098344	0.237961	-0.413277	0.679403	0.999875	ENSBTAG00000005862	ENSBTAT00000007705	SMC4	NM_001105326	structural maintenance of chromosomes 4 [Source:VGNC Symbol;Acc:VGNC:35001]	1	107045175	107078624	-1
353353	1187.27	0.0484384	0.264229	0.18332	0.854547	0.999875	ENSBTAG00000020546	ENSBTAT00000027378	TRDMT1	NM_181812	tRNA aspartic acid methyltransferase 1 [Source:VGNC Symbol;Acc:VGNC:36296]	13	31562568	31614429	-1
353354	2.35131	0.136173	0.847633	0.160651	0.872368	0.999875	ENSBTAG00000003901	ENSBTAT00000069734	DNMT3B	NM_181813	DNA methyltransferase 3 beta [Source:VGNC Symbol;Acc:VGNC:28147]	13	62142537	62176363	1
353510	265.135	0.184931	0.715712	0.258387	0.796108	0.999875	ENSBTAG00000048470	ENSBTAT00000076722	IFITM1	NM_001078142	interferon induced transmembrane protein 1 (9-27) [Source:NCBI gene;Acc:353510]	29	50933695	50935698	-1
359712	2.94244	-0.157254	0.889206	-0.176847	0.859628	0.999875	ENSBTAG00000020056	ENSBTAT00000026725	COL12A1	NM_001206497	collagen type XII alpha 1 chain [Source:VGNC Symbol;Acc:VGNC:52756]	9	14663442	14776366	-1
359714	163.946	-0.0821002	0.100441	-0.817395	0.413703	0.999875	ENSBTAG00000013947	ENSBTAT00000045509	APTX	NM_182654	aprataxin [Source:VGNC Symbol;Acc:VGNC:26043]	8	74749188	74764924	-1
359715	1197.73	-0.142912	0.238482	-0.599258	0.549001	0.999875	ENSBTAG00000013900	ENSBTAT00000018459	TRIM21	NM_182655	tripartite motif containing 21 [Source:VGNC Symbol;Acc:VGNC:36319]	15	50637416	50648514	1
359716	473.493	-0.0207807	0.143612	-0.1447	0.884948	0.999875	ENSBTAG00000021143	ENSBTAT00000070371	DNMT3A	NM_001206502	DNA methyltransferase 3 alpha [Source:VGNC Symbol;Acc:VGNC:28146]	11	73971560	74074893	1
359718	9230.46	0.0381162	0.142871	0.266787	0.789633	0.999875	ENSBTAG00000011104	ENSBTAT00000036144	RTN4	NM_001113221	reticulon 4 [Source:NCBI gene;Acc:359718]	11	37722029	37796520	-1
359720	76.4958	-0.0259639	0.181889	-0.142746	0.886491	0.999875	ENSBTAG00000008185	ENSBTAT00000010770	RTN2	NM_001113260	reticulon 2 [Source:VGNC Symbol;Acc:VGNC:34204]	18	53087288	53096006	-1
359721	3464.54	0.124341	0.171408	0.725408	0.468202	0.999875	ENSBTAG00000019204	ENSBTAT00000025564	RTN3	NM_182657	reticulon 3 [Source:NCBI gene;Acc:359721]	29	42051122	42117332	1
359722	87.4712	-0.0719275	0.369945	-0.194427	0.845841	0.999875	ENSBTAG00000004222	ENSBTAT00000005531	SAT2	NM_203323	spermidine/spermine N1-acetyltransferase family member 2 [Source:VGNC Symbol;Acc:VGNC:34297]	19	27344313	27345970	-1
360006	2359.55	-0.031797	0.0835932	-0.380378	0.703665	0.999875	ENSBTAG00000003757	ENSBTAT00000004890	DNAJA2	NM_001040491	DnaJ heat shock protein family (Hsp40) member A2 [Source:NCBI gene;Acc:360006]	18	15375166	15386724	-1
360007	11.4833	0.229072	1.0064	0.227614	0.819946	0.999875	ENSBTAG00000015844	ENSBTAT00000021062	TFPI2	NM_182788	tissue factor pathway inhibitor 2 [Source:VGNC Symbol;Acc:VGNC:35794]	4	11204075	11208760	-1
360190	716.881	0.0624403	0.125483	0.4976	0.618766	0.999875	ENSBTAG00000010478	ENSBTAT00000013841	AIP	NM_183082	aryl hydrocarbon receptor interacting protein [Source:VGNC Symbol;Acc:VGNC:25767]	29	45366761	45375402	1
360191	311.773	-0.109234	0.104279	-1.04752	0.294861	0.999875	ENSBTAG00000020633	ENSBTAT00000073783	NOB1		NIN1 (RPN12) binding protein 1 homolog [Source:VGNC Symbol;Acc:VGNC:32144]	18	36812455	36829147	-1
360192	96.2099	-0.252773	0.310425	-0.814282	0.415484	0.999875	ENSBTAG00000001717	ENSBTAT00000002250	AURKB	NM_183084	aurora kinase B [Source:VGNC Symbol;Acc:VGNC:26351]	19	27835752	27840596	-1
360193	342.306	-0.0614946	0.157732	-0.389868	0.696634	0.999875	ENSBTAG00000010604	ENSBTAT00000014019	PNO1	NM_183085	partner of NOB1 homolog [Source:VGNC Symbol;Acc:VGNC:33088]	11	66589551	66598955	1
360194	577.489	-0.0176046	0.127961	-0.137578	0.890574	0.999875	ENSBTAG00000016231	ENSBTAT00000021595	POFUT1		protein O-fucosyltransferase 1 [Source:VGNC Symbol;Acc:VGNC:33105]	13	61694343	61745905	1
360195	60.831	-0.117418	0.234172	-0.50142	0.616075	0.999875	ENSBTAG00000005454	ENSBTAT00000007176	FUT10	NM_182987	fucosyltransferase 10 [Source:VGNC Symbol;Acc:VGNC:29148]	27	29120091	29188786	-1
360196	1044.33	0.0924252	0.160431	0.576104	0.564545	0.999875	ENSBTAG00000031875	ENSBTAT00000045202	BANF1	NM_182988	barrier to autointegration factor 1 [Source:VGNC Symbol;Acc:VGNC:54634]	29	44093697	44095654	1
360197	8.99441	-0.138088	0.302719	-0.456158	0.648276	0.999875	ENSBTAG00000016432	ENSBTAT00000070405	PEMT		phosphatidylethanolamine N-methyltransferase [Source:VGNC Symbol;Acc:VGNC:32745]	19	34780764	34816442	1
369019	15.8861	0.041455	0.262926	0.157668	0.874718	0.999875	ENSBTAG00000006610	ENSBTAT00000061445	XRRA1		X-ray radiation resistance associated 1 [Source:VGNC Symbol;Acc:VGNC:37010]	15	54155681	54223146	-1
369020	3285.61	-0.0494606	0.535472	-0.0923681	0.926406	0.999875	ENSBTAG00000004716	ENSBTAT00000079196	RETN		resistin [Source:VGNC Symbol;Acc:VGNC:33877]	7	16513147	16514562	1
369023	243.618	0.0298498	0.174501	0.171057	0.864179	0.999875	ENSBTAG00000016253	ENSBTAT00000021621	G6PC3	NM_183364	glucose-6-phosphatase catalytic subunit 3 [Source:VGNC Symbol;Acc:VGNC:29180]	19	43907173	43912005	1
369024	10.7847	0.126003	0.743262	0.169527	0.865382	0.999875	ENSBTAG00000045529	ENSBTAT00000064403	NCR1	NM_183365	natural cytotoxicity triggering receptor 1 [Source:VGNC Symbol;Acc:VGNC:31926]	18	62512088	62516410	-1
369025	24.2972	0.246697	0.85828	0.287431	0.773782	0.999875	ENSBTAG00000001008	ENSBTAT00000067770	PRF1		perforin 1 [Source:VGNC Symbol;Acc:VGNC:33313]	28	26783286	26788539	-1
373543	559.335	0.0669427	0.0816666	0.819707	0.412383	0.999875	ENSBTAG00000009676	ENSBTAT00000012764	STK25		serine/threonine kinase 25 [Source:VGNC Symbol;Acc:VGNC:35391]	3	120612526	120622330	-1
378474	1.35406	-0.373515	0.819132	-0.455989	0.648398	0.999875	ENSBTAG00000018540	ENSBTAT00000024676	NOX4	NM_001304775	NADPH oxidase 4 [Source:VGNC Symbol;Acc:VGNC:32184]	29	6120515	6303004	1
386587	90.6441	-0.0431927	0.544772	-0.0792858	0.936805	0.999875	ENSBTAG00000005176	ENSBTAT00000006816	GDNF	NM_001192849	glial cell derived neurotrophic factor [Source:VGNC Symbol;Acc:VGNC:29309]	20	36614256	36639869	1
386664	2.11031	0.927174	0.973624	0.952292	0.340949	0.999875	ENSBTAG00000002186	ENSBTAT00000002832	NDN	NM_001014982	necdin, MAGE family member [Source:VGNC Symbol;Acc:VGNC:31936]	21	1252109	1253718	-1
387602	4.32501	-0.217146	0.861622	-0.25202	0.801025	0.999875	ENSBTAG00000019330	ENSBTAT00000071498	PROK2		prokineticin 2 [Source:VGNC Symbol;Acc:VGNC:33362]	22	29859914	29883008	1
399559	149.048	0.0620749	0.195501	0.317516	0.750852	0.999875	ENSBTAG00000014642	ENSBTAT00000084634	NAPRT		nicotinate phosphoribosyltransferase [Source:VGNC Symbol;Acc:VGNC:31885]	14	1127518	1131606	1
399560	266.191	0.0560769	0.185651	0.302056	0.76261	0.999875	ENSBTAG00000000417	ENSBTAT00000053193	MRPL12	NM_201606	mitochondrial ribosomal protein L12 [Source:NCBI gene;Acc:399560]	19	51118070	51122495	-1
399680	12.0142	0.532931	0.404155	1.31863	0.187293	0.999875	ENSBTAG00000010096	ENSBTAT00000013318	SLC5A2	NM_203360	solute carrier family 5 member 2 [Source:VGNC Symbol;Acc:VGNC:34906]	25	27513955	27523749	1
399681	591.105	0.0552034	0.125306	0.440548	0.65954	0.999875	ENSBTAG00000022314	ENSBTAT00000030192	EMD	NM_203361	emerin [Source:VGNC Symbol;Acc:VGNC:28469]	X	37427208	37430081	1
399683	1797.39	0.0556629	0.151143	0.368281	0.712664	0.999875	ENSBTAG00000016093	ENSBTAT00000069882	PLP2		proteolipid protein 2 [Source:VGNC Symbol;Acc:VGNC:56949]	X	87216017	87219386	1
403090	53.9943	-0.0270048	0.565504	-0.0477536	0.961913	0.999875	ENSBTAG00000053889	ENSBTAT00000050266	LAP	NM_203435	lingual antimicrobial peptide [Source:NCBI gene;Acc:403090]	27	6233756	6235885	1
404051	5.55368	-0.0161901	0.506973	-0.0319348	0.974524	0.999875	ENSBTAG00000053511	ENSBTAT00000074546			serpin peptidase inhibitor, clade B (ovalbumin), member 6-like [Source:NCBI gene;Acc:404051]	23	50766605	50773258	1
404053	587.9	0.231679	0.222873	1.03951	0.298567	0.999875	ENSBTAG00000001489	ENSBTAT00000001948	TUBA1A	NM_001166505	tubulin, alpha 1a [Source:NCBI gene;Acc:404053]	5	30656035	30660484	1
404058	11.1597	0.328349	0.727257	0.451489	0.651637	0.999875	ENSBTAG00000004917	ENSBTAT00000006469	KLRK1	NM_001075139	killer cell lectin-like receptor subfamily K, member 1 [Source:NCBI gene;Acc:404058]	5	99603137	99613790	1
404059	2.08593	0.997498	1.03859	0.960439	0.336834	0.999875	ENSBTAG00000025226	ENSBTAT00000035366	IGIP	NM_205771	IgA inducing protein [Source:VGNC Symbol;Acc:VGNC:55213]	7	51314286	51314779	1
404066	870.817	0.0176505	0.13088	0.13486	0.892723	0.999875	ENSBTAG00000007360	ENSBTAT00000009681	TMEM43	NM_001102480	transmembrane protein 43 [Source:NCBI gene;Acc:404066]	22	58064573	58095559	-1
404069	732.661	0.164792	0.300654	0.548112	0.583615	0.999875	ENSBTAG00000011540	ENSBTAT00000015332	SPG21	NM_205772	SPG21, maspardin [Source:VGNC Symbol;Acc:VGNC:35208]	10	11906117	11926485	-1
404070	4517.83	0.0593978	0.723636	0.0820825	0.934581	0.999875	ENSBTAG00000023659	ENSBTAT00000034373	MT2A	NM_001075140	metallothionein 2A [Source:NCBI gene;Acc:404070]	18	24042348	24043480	-1
404071	6840.54	0.0178869	0.843135	0.0212148	0.983074	0.999875	ENSBTAG00000054808	ENSBTAT00000069619	MT1A	NM_001040492	metallothionein-1A [Source:NCBI gene;Acc:404071]	18	24023262	24026381	-1
404074	420.362	0.207064	0.773615	0.267658	0.788962	0.999875	ENSBTAG00000020319	ENSBTAT00000027080	ALOX5	NM_001192792	arachidonate 5-lipoxygenase [Source:VGNC Symbol;Acc:VGNC:25844]	28	44346285	44392546	-1
404083	296.146	0.156479	0.0818025	1.91289	0.0557619	0.999875	ENSBTAG00000007818	ENSBTAT00000010281	POFUT2	NM_205782	protein O-fucosyltransferase 2 [Source:VGNC Symbol;Acc:VGNC:33106]	1	145089416	145103157	-1
404084	706.495	0.0692009	0.226698	0.305256	0.760171	0.999875	ENSBTAG00000011226	ENSBTAT00000071207	SLC4A2		solute carrier family 4 member 2 [Source:VGNC Symbol;Acc:VGNC:34892]	4	113636352	113654163	1
404098	3600.74	0.176178	0.144948	1.21546	0.224191	0.999875	ENSBTAG00000010692	ENSBTAT00000014154	SND1	NM_205784	staphylococcal nuclease and tudor domain containing 1 [Source:VGNC Symbol;Acc:VGNC:35063]	4	91873756	92296106	1
404100	76.915	0.0422821	0.559222	0.0756088	0.93973	0.999875	ENSBTAG00000039329	ENSBTAT00000057496	RAET1G	NM_205785	retinoic acid early transcript 1G [Source:NCBI gene;Acc:404100]	9	87236522	87247606	-1
404101	192.562	-0.0640897	0.265542	-0.241355	0.80928	0.999875	ENSBTAG00000000231	ENSBTAT00000000282	BMPR1A	NM_001076800	bone morphogenetic protein receptor type 1A [Source:VGNC Symbol;Acc:VGNC:26524]	28	41486119	41544234	1
404103	12.711	0.135121	0.681091	0.198389	0.842741	0.999875	ENSBTAG00000049782	ENSBTAT00000074017			spleen trypsin inhibitor [Source:NCBI gene;Acc:404103]	13	74243020	74247603	-1
404104	1391.89	0.11035	0.594442	0.185636	0.852731	0.999875	NA	NA	NA	NA	NA	NA	NA	NA	NA
404107	14.1866	-0.128444	0.533695	-0.24067	0.809811	0.999875	ENSBTAG00000050630	ENSBTAT00000078961	DEFB13	NM_001324541	Beta-defensin 13 [Source:NCBI gene;Acc:404107]	27	6326521	6328629	1
404108	19143.5	0.0248541	0.146737	0.169378	0.865499	0.999875	ENSBTAG00000010402	ENSBTAT00000013737	MYH9	NM_001192762	myosin heavy chain 9 [Source:VGNC Symbol;Acc:VGNC:31798]	5	74719956	74805905	-1
404109	4.3982	1.85594	1.60461	1.15663	0.247422	0.999875	NA	NA	NA	NA	NA	NA	NA	NA	NA
404110	1834.88	0.167066	0.147716	1.13099	0.258058	0.999875	ENSBTAG00000009417	ENSBTAT00000012394	ZFAND5	NM_001101045	zinc finger AN1-type containing 5 [Source:VGNC Symbol;Acc:VGNC:37153]	8	48589473	48599969	-1
404118	689.221	0.0822895	0.251331	0.327414	0.743354	0.999875	ENSBTAG00000005615	ENSBTAT00000069303	CEACAM1	NM_205788	carcinoembryonic antigen related cell adhesion molecule 1 [Source:NCBI gene;Acc:404118]	18	50817523	50837100	1
404121	1586.68	0.0186089	0.134898	0.137948	0.890282	0.999875	ENSBTAG00000020693	ENSBTAT00000079315	DERL1	NM_205789	derlin 1 [Source:VGNC Symbol;Acc:VGNC:28010]	14	16714564	16738151	1
404122	43588.3	0.135169	0.251128	0.538249	0.590405	0.999875	ENSBTAG00000006189	ENSBTAT00000008132	ACTG1	NM_001033618	actin gamma 1 [Source:NCBI gene;Acc:404122]	19	51259300	51262303	1
404123	159.707	0.114059	0.185787	0.61392	0.539268	0.999875	ENSBTAG00000011553	ENSBTAT00000015354	FAHD2A	NM_205790	fumarylacetoacetate hydrolase domain containing 2A [Source:NCBI gene;Acc:404123]	11	2153786	2164529	1
404124	634.241	0.148376	0.183117	0.810277	0.417781	0.999875	ENSBTAG00000046548	ENSBTAT00000063122	ST6GALNAC4	NM_205791	ST6 N-acetylgalactosaminide alpha-2,6-sialyltransferase 4 [Source:NCBI gene;Acc:404124]	11	98573717	98582947	-1
404125	624.38	0.0387423	0.110157	0.3517	0.725063	0.999875	ENSBTAG00000017360	ENSBTAT00000023086	HDAC3	NM_001206243	histone deacetylase 3 [Source:NCBI gene;Acc:404125]	7	52716398	52730098	-1
404126	3359.61	0.0496523	0.10991	0.451755	0.651446	0.999875	ENSBTAG00000012698	ENSBTAT00000085007	HDAC1		histone deacetylase 1 [Source:VGNC Symbol;Acc:VGNC:49065]	2	121225584	121257548	-1
404129	4.15518	0.272382	0.647429	0.420714	0.673964	0.999875	ENSBTAG00000016355	ENSBTAT00000082392	UVRAG		UV radiation resistance associated [Source:VGNC Symbol;Acc:VGNC:36751]	15	55160620	55539167	1
404130	737.646	0.107508	0.280752	0.38293	0.701772	0.999875	ENSBTAG00000001579	ENSBTAT00000002068	AGO2		argonaute 2, RISC catalytic component [Source:VGNC Symbol;Acc:VGNC:50167]	14	3055942	3138226	1
404131	1003.15	0.0143303	0.187948	0.076246	0.939223	0.999875	ENSBTAG00000031295	ENSBTAT00000044340	HSDL2	NM_001104963	hydroxysteroid dehydrogenase like 2 [Source:VGNC Symbol;Acc:VGNC:29980]	8	101747810	101808119	1
404132	318.95	0.0307343	0.116928	0.262849	0.792667	0.999875	ENSBTAG00000000404	ENSBTAT00000080451	NAXE		NAD(P)HX epimerase [Source:VGNC Symbol;Acc:VGNC:55632]	3	14237515	14244262	-1
404133	2333.59	0.0579651	0.21481	0.269843	0.787281	0.999875	ENSBTAG00000006963	ENSBTAT00000009152	RPL12	NM_205797	ribosomal protein L12 [Source:NCBI gene;Acc:404133]	11	98179658	98183783	-1
404134	3918.2	0.119363	0.163075	0.731956	0.464196	0.999875	ENSBTAG00000003935	ENSBTAT00000005137	TMBIM1	NM_205798	transmembrane BAX inhibitor motif containing 1 [Source:VGNC Symbol;Acc:VGNC:35915]	2	106302074	106319619	-1
404135	7473.08	0.0409358	0.186028	0.220052	0.82583	0.999875	ENSBTAG00000020894	ENSBTAT00000027837	LAPTM4A	NM_205799	lysosomal protein transmembrane 4 alpha [Source:VGNC Symbol;Acc:VGNC:30787]	11	78796769	78814735	1
404136	159.06	0.0411459	0.504166	0.0816118	0.934955	0.999875	ENSBTAG00000016247	ENSBTAT00000021612	TACR3	NM_001192333	tachykinin receptor 3 [Source:VGNC Symbol;Acc:VGNC:35562]	6	21354118	21442491	1
404137	3378.6	0.119998	0.190957	0.628402	0.52974	0.999875	ENSBTAG00000017441	ENSBTAT00000023183	RPL27	NM_001034051	ribosomal protein L27 [Source:VGNC Symbol;Acc:VGNC:55868]	19	43026103	43028384	1
404138	838.162	-0.0243555	0.108729	-0.224001	0.822757	0.999875	ENSBTAG00000020152	ENSBTAT00000026841	PFDN2	NM_001080221	prefoldin subunit 2 [Source:NCBI gene;Acc:404138]	3	8376916	8388862	1
404140	8140.47	0.0690198	0.201738	0.342126	0.732256	0.999875	ENSBTAG00000015285	ENSBTAT00000083616	RPS8		ribosomal protein S8 [Source:VGNC Symbol;Acc:VGNC:34151]	3	101232560	101235265	-1
404141	331.487	-0.25663	0.153802	-1.66857	0.0952019	0.999875	ENSBTAG00000047706	ENSBTAT00000066213	ING2	NM_001193225	inhibitor of growth family member 2 [Source:VGNC Symbol;Acc:VGNC:30195]	27	14301797	14308918	1
404142	2639.31	0.110988	0.158105	0.70199	0.482685	0.999875	ENSBTAG00000015831	ENSBTAT00000021033	RPL18A	NM_001033619	ribosomal protein L18a [Source:VGNC Symbol;Acc:VGNC:34112]	7	5279449	5283023	-1
404143	3551.12	0.0654193	0.0752202	0.869704	0.384462	0.999875	ENSBTAG00000032829	ENSBTAT00000085277	GHITM		growth hormone inducible transmembrane protein [Source:VGNC Symbol;Acc:VGNC:29348]	28	39120246	39134155	1
404144	7336.4	0.00308811	0.122782	0.0251511	0.979934	0.999875	ENSBTAG00000017574	ENSBTAT00000023373	LMNA	NM_001034053	lamin A/C [Source:VGNC Symbol;Acc:VGNC:30929]	3	14642915	14670926	-1
404146	1.90846	-0.101896	0.971936	-0.104838	0.916504	0.999875	ENSBTAG00000021378	ENSBTAT00000067611	S100A13	NM_205800	S100 calcium binding protein A13 [Source:VGNC Symbol;Acc:VGNC:34239]	3	16756363	16772529	1
404148	14336	0.0556059	0.153479	0.362304	0.717125	0.999875	ENSBTAG00000012697	ENSBTAT00000032937	PGAM1	NM_001034054	phosphoglycerate mutase 1 [Source:VGNC Symbol;Acc:VGNC:55961]	26	18649023	18655665	1
404149	272.714	-0.0215938	0.119553	-0.180621	0.856665	0.999875	ENSBTAG00000020136	ENSBTAT00000026825	CASK	NM_001102481	calcium/calmodulin dependent serine protein kinase [Source:VGNC Symbol;Acc:VGNC:26776]	X	101700057	102072977	1
404150	3645.48	0.0389849	0.0785334	0.496412	0.619604	0.999875	ENSBTAG00000019944	ENSBTAT00000026568	METAP2	NM_001040493	methionyl aminopeptidase 2 [Source:VGNC Symbol;Acc:VGNC:31397]	5	25092752	25123523	1
404151	1653.06	-0.0671094	0.176449	-0.380333	0.703698	0.999875	ENSBTAG00000024605	ENSBTAT00000081563	DYNLL1		dynein light chain LC8-type 1 [Source:NCBI gene;Acc:404151]	17	62791053	62793922	1
404152	1721	0.0559686	0.110213	0.507822	0.611578	0.999875	ENSBTAG00000016309	ENSBTAT00000056016	ATP6V1D		ATPase H+ transporting V1 subunit D [Source:VGNC Symbol;Acc:VGNC:26321]	10	79239423	79255817	-1
404154	2325.57	0.130287	0.172483	0.755359	0.450034	0.999875	ENSBTAG00000001602	ENSBTAT00000078304	IL4R	NM_001075142	interleukin 4 receptor [Source:VGNC Symbol;Acc:VGNC:30163]	25	24872629	24922650	1
404155	314.212	0.268756	0.322548	0.833228	0.404716	0.999875	ENSBTAG00000016959	ENSBTAT00000022559	LAPTM4B	NM_205802	lysosomal protein transmembrane 4 beta [Source:NCBI gene;Acc:404155]	14	66373395	66438425	-1
404156	23594.1	0.0770267	0.119588	0.644098	0.519512	0.999875	ENSBTAG00000011931	ENSBTAT00000015829	CD63	NM_205803	CD63 molecule [Source:NCBI gene;Acc:404156]	5	57528943	57532768	1
404159	654.016	0.115344	0.156582	0.736636	0.461344	0.999875	ENSBTAG00000054776	ENSBTAT00000077958	TXNDC17	NM_001205821	thioredoxin domain containing 17 [Source:NCBI gene;Acc:404159]	19	25236222	25238973	-1
404161	300.194	0.150366	0.134629	1.11689	0.264042	0.999875	ENSBTAG00000051287	ENSBTAT00000070642	NDUFB11	NM_001033620	NADH:ubiquinone oxidoreductase subunit B11 [Source:NCBI gene;Acc:404161]	X	85528354	85531959	-1
404162	202.201	0.143004	0.113453	1.26047	0.207501	0.999875	ENSBTAG00000016950	ENSBTAT00000022546	B3GAT3	NM_205805	beta-1,3-glucuronyltransferase 3 [Source:VGNC Symbol;Acc:VGNC:26378]	29	40959781	40964618	-1
404163	506.737	0.116617	0.170225	0.685073	0.493298	0.999875	ENSBTAG00000016506	ENSBTAT00000077201	ST3GAL4		ST3 beta-galactoside alpha-2,3-sialyltransferase 4 [Source:VGNC Symbol;Acc:VGNC:35333]	29	29698724	29750191	1
404164	97.8744	-0.108694	0.254653	-0.426834	0.6695	0.999875	ENSBTAG00000011601	ENSBTAT00000071618	ST3GAL5	NM_205807	ST3 beta-galactoside alpha-2,3-sialyltransferase 5 [Source:VGNC Symbol;Acc:VGNC:35334]	11	48977897	49034683	1
404165	653.903	0.0336794	0.136197	0.247284	0.804688	0.999875	ENSBTAG00000018812	ENSBTAT00000025042	NOP56	NM_001033622	NOP56 ribonucleoprotein [Source:VGNC Symbol;Acc:VGNC:32169]	13	52519428	52524691	-1
404166	2.39707	-0.338266	0.616035	-0.549103	0.582935	0.999875	ENSBTAG00000008176	ENSBTAT00000010748	KCNRG	NM_205808	potassium channel regulator [Source:VGNC Symbol;Acc:VGNC:30490]	12	19462731	19468197	1
404169	106.898	0.317182	0.644984	0.491767	0.622884	0.999875	ENSBTAG00000005275	ENSBTAT00000043503	PKIG	NM_205812	cAMP-dependent protein kinase inhibitor gamma [Source:VGNC Symbol;Acc:VGNC:32942]	13	72948009	73028130	1
404170	1060.73	0.0152908	0.11484	0.133149	0.894076	0.999875	ENSBTAG00000010577	ENSBTAT00000013985	PAICS		phosphoribosylaminoimidazole carboxylase, phosphoribosylaminoimidazole succinocarboxamide synthetase [Source:NCBI gene;Acc:404170]	6	71796672	71841416	1
404177	2.4306	0.20972	0.841727	0.249154	0.803242	0.999875	ENSBTAG00000011076	ENSBTAT00000014706	KCNN2		potassium calcium-activated channel subfamily N member 2 [Source:VGNC Symbol;Acc:VGNC:30484]	10	3260025	3428630	1
404181	592.834	-0.0514958	0.091059	-0.565522	0.571719	0.999875	ENSBTAG00000016851	ENSBTAT00000022415	RPS6KB1	NM_205816	ribosomal protein S6 kinase B1 [Source:VGNC Symbol;Acc:VGNC:34146]	19	10841303	10878409	1
404182	5.52431	-0.0321451	0.57478	-0.0559259	0.955401	0.999875	ENSBTAG00000004226	ENSBTAT00000005537	SHBG	NM_001098858	sex hormone binding globulin [Source:VGNC Symbol;Acc:VGNC:34589]	19	27346147	27350672	1
404183	746.676	-0.143718	0.111924	-1.28407	0.199119	0.999875	ENSBTAG00000007847	ENSBTAT00000010324	EED	NM_001040494	embryonic ectoderm development [Source:VGNC Symbol;Acc:VGNC:28332]	29	9265425	9295980	-1
404186	161.972	0.202305	0.685646	0.295057	0.76795	0.999875	ENSBTAG00000021467	ENSBTAT00000028615	IGFBP6		insulin like growth factor binding protein 6 [Source:VGNC Symbol;Acc:VGNC:30088]	5	26878956	26883908	-1
404187	28368.1	-0.0119318	0.173715	-0.0686859	0.94524	0.999875	ENSBTAG00000018784	ENSBTAT00000080993	CTSZ		cathepsin Z [Source:VGNC Symbol;Acc:VGNC:27820]	13	57379569	57390707	1
404188	924.133	0.0235232	0.113568	0.207129	0.835909	0.999875	ENSBTAG00000005465	ENSBTAT00000007189	NDUFA9	NM_205817	NADH:ubiquinone oxidoreductase subunit A9 [Source:VGNC Symbol;Acc:VGNC:56233]	5	105474032	105495946	-1
404189	834.562	0.141806	0.157193	0.902114	0.366997	0.999875	ENSBTAG00000004651	ENSBTAT00000006106	NME1	NM_205818	non-metastatic cells 1, protein (NM23A) expressed in [Source:NCBI gene;Acc:404189]	19	35594173	35605444	-1
404190	3190.97	0.0836428	0.166269	0.503056	0.614925	0.999875	ENSBTAG00000005349	ENSBTAT00000007036	RPL27A		ribosomal protein L27a [Source:NCBI gene;Acc:404190]	15	43878304	43882620	-1
404191	24.9372	0.406726	0.548006	0.742192	0.457971	0.999875	ENSBTAG00000016881	ENSBTAT00000068383	ANPEP	NM_001075144	alanyl aminopeptidase, membrane [Source:VGNC Symbol;Acc:VGNC:25960]	21	21195680	21213021	-1
404192	47.0771	0.0133681	0.470567	0.0284085	0.977336	0.999875	ENSBTAG00000034077	ENSBTAT00000048322	ASIP	NM_206843	agouti signaling protein [Source:VGNC Symbol;Acc:VGNC:26214]	13	63662796	63668123	1
404193	1.35356	1.79767	1.08407	1.65826	0.0972654	0.999875	ENSBTAG00000014064	ENSBTAT00000072473	FGFR2	NM_001205310	fibroblast growth factor receptor 2 [Source:VGNC Symbol;Acc:VGNC:28987]	26	41450745	41558092	-1
404546	21.0023	-0.0298843	0.295219	-0.101228	0.91937	0.999875	ENSBTAG00000001793	ENSBTAT00000002346	HSD11B1L	NM_206969	hydroxysteroid 11-beta dehydrogenase 1 like [Source:VGNC Symbol;Acc:VGNC:29966]	7	18611628	18616460	-1
404547	827.95	-0.0176376	0.504606	-0.0349533	0.972117	0.999875	ENSBTAG00000017593	ENSBTAT00000023397	TREM1	NM_206970	triggering receptor expressed on myeloid cells 1 [Source:VGNC Symbol;Acc:VGNC:36298]	23	15140484	15155609	-1
404548	25.7698	-0.183905	0.372561	-0.493623	0.621572	0.999875	ENSBTAG00000000854	ENSBTAT00000001137	SEC16B		SEC16 homolog B, endoplasmic reticulum export factor [Source:VGNC Symbol;Acc:VGNC:34407]	16	59319810	59394521	-1
406231	465.175	-0.108454	0.109678	-0.988839	0.322742	0.999875	ENSBTAG00000018324	ENSBTAT00000073962	AGO3	NM_001001133	argonaute RISC catalytic component 3 [Source:NCBI gene;Acc:406231]	3	109752058	109872871	-1
407098	42.3265	0.112611	0.619887	0.181664	0.855846	0.999875	ENSBTAG00000003255	ENSBTAT00000080175	CD4	NM_001103225	CD4 molecule [Source:VGNC Symbol;Acc:VGNC:27032]	5	103631360	103654878	-1
407100	57.8232	-0.121943	0.195796	-0.622807	0.533412	0.999875	ENSBTAG00000018342	ENSBTAT00000024404	TJP3	NM_001045874	tight junction protein 3 [Source:VGNC Symbol;Acc:VGNC:35883]	7	20221723	20252247	-1
407101	597.216	-0.0899877	0.589487	-0.152654	0.878671	0.999875	ENSBTAG00000011770	ENSBTAT00000078877	TJP2		tight junction protein 2 [Source:VGNC Symbol;Acc:VGNC:35882]	8	45284977	45412774	1
407102	798.763	-0.128695	0.231364	-0.556246	0.578042	0.999875	ENSBTAG00000015398	ENSBTAT00000038824	TJP1		tight junction protein 1 [Source:VGNC Symbol;Acc:VGNC:35881]	21	28399040	28430307	-1
407103	1.51177	-0.345665	0.722964	-0.478121	0.632564	0.999875	ENSBTAG00000010065	ENSBTAT00000013270	TRPC5	NM_001166574	transient receptor potential cation channel subfamily C member 5 [Source:VGNC Symbol;Acc:VGNC:36385]	X	59975310	60322067	-1
407104	1.6408	-0.19285	0.924877	-0.208514	0.834828	0.999875	ENSBTAG00000014543	ENSBTAT00000019327	PLXNA4	NM_001191504	plexin A4 [Source:VGNC Symbol;Acc:VGNC:33060]	4	95795104	95958170	-1
407106	66.6435	0.139311	0.393051	0.354434	0.723013	0.999875	ENSBTAG00000004270	ENSBTAT00000045513	FCER2		Fc fragment of IgE receptor II [Source:VGNC Symbol;Acc:VGNC:28932]	7	16531763	16544273	-1
407107	1.92706	0.619283	0.957725	0.646619	0.517879	0.999875	NA	NA	NA	NA	NA	NA	NA	NA	NA
407109	1442.61	0.092086	0.157661	0.584075	0.55917	0.999875	ENSBTAG00000019852	ENSBTAT00000057115	PDHA1	NM_001101046	pyruvate dehydrogenase E1 alpha 1 subunit [Source:VGNC Symbol;Acc:VGNC:56948]	X	123763234	123786124	-1
407110	5027.56	0.0644995	0.249025	0.259008	0.795629	0.999875	ENSBTAG00000019338	ENSBTAT00000025754	IL13RA1	NM_001206677	interleukin 13 receptor subunit alpha 1 [Source:VGNC Symbol;Acc:VGNC:55053]	X	3168607	3246931	1
407111	14.3411	-0.244216	0.638071	-0.382741	0.701912	0.999875	ENSBTAG00000032808	ENSBTAT00000046575	FASLG	NM_001098859	Fas ligand [Source:VGNC Symbol;Acc:VGNC:28870]	16	40161168	40170278	1
407112	13.852	-0.181725	0.223631	-0.812609	0.416442	0.999875	ENSBTAG00000004629	ENSBTAT00000006073	SLC9A3	NM_001192154	solute carrier family 9 member A3 [Source:VGNC Symbol;Acc:VGNC:34940]	20	71607452	71645487	1
407121	2.71334	-0.421926	0.756844	-0.557481	0.577199	0.999875	ENSBTAG00000006907	ENSBTAT00000086078	NEB		nebulin [Source:VGNC Symbol;Acc:VGNC:31977]	2	44434401	44651653	1
407124	6108.52	-0.00765335	0.228236	-0.0335326	0.97325	0.999875	ENSBTAG00000047238	ENSBTAT00000063617	ITGAM	NM_001039957	integrin subunit alpha M [Source:VGNC Symbol;Acc:VGNC:55056]	25	27344004	27381713	1
407125	688.762	0.511629	0.338918	1.5096	0.131146	0.999875	ENSBTAG00000010069	ENSBTAT00000013284	EGR1	NM_001045875	early growth response 1 [Source:VGNC Symbol;Acc:VGNC:52766]	7	49825961	49830306	1
407126	6674.36	0.0644954	0.765814	0.0842181	0.932883	0.999875	ENSBTAG00000038496	ENSBTAT00000063039	CR2	NM_001198991	complement C3d receptor 2 [Source:VGNC Symbol;Acc:VGNC:27684]	16	5397503	5446979	1
407127	1893.85	0.0079071	0.11027	0.0717068	0.942835	0.999875	ENSBTAG00000006420	ENSBTAT00000073964	BMPR2	NM_001304285	bone morphogenetic protein receptor type 2 [Source:VGNC Symbol;Acc:VGNC:26526]	2	90864689	91017391	1
407128	1.6079	-0.0956017	0.965265	-0.0990419	0.921105	0.999875	ENSBTAG00000002081	ENSBTAT00000002690	BMPR1B	NM_001105328	bone morphogenetic protein receptor type 1B [Source:VGNC Symbol;Acc:VGNC:26525]	6	29373117	29593444	-1
407129	19992.1	0.0477008	0.103731	0.459852	0.645623	0.999875	ENSBTAG00000048107	ENSBTAT00000064711	CANX	NM_001105612	calnexin [Source:VGNC Symbol;Acc:VGNC:26736]	7	1608231	1640391	-1
407130	291.558	0.0281662	0.318609	0.0884039	0.929556	0.999875	ENSBTAG00000004283	ENSBTAT00000077783	PPFIBP1	NM_001304798	PPFIA binding protein 1 [Source:VGNC Symbol;Acc:VGNC:33193]	5	82135506	82342855	-1
407131	542.504	0.337381	0.350978	0.961259	0.336422	0.999875	ENSBTAG00000018059	ENSBTAT00000079899	CD80	NM_001206439	CD80 molecule [Source:VGNC Symbol;Acc:VGNC:27048]	1	64301489	64323696	-1
407132	336.099	0.156936	0.272485	0.575944	0.564653	0.999875	ENSBTAG00000001652	ENSBTAT00000055950	SLCO3A1		solute carrier organic anion transporter family member 3A1 [Source:VGNC Symbol;Acc:VGNC:34953]	21	14842445	15219453	-1
407133	1.39874	1.29438	0.836481	1.54741	0.121765	0.999875	ENSBTAG00000015575	ENSBTAT00000020684	TACR1		tachykinin receptor 1 [Source:VGNC Symbol;Acc:VGNC:35560]	11	9482775	9669064	1
407140	4.82733	0.426645	0.889025	0.479902	0.631297	0.999875	ENSBTAG00000040253	ENSBTAT00000055443	ADRA1B	NM_001191139	adrenoceptor alpha 1B [Source:VGNC Symbol;Acc:VGNC:25694]	7	71500743	71562032	1
407144	1352.6	0.115699	0.0940722	1.22989	0.218738	0.999875	ENSBTAG00000019534	ENSBTAT00000026029	TRNT1		tRNA nucleotidyl transferase 1 [Source:VGNC Symbol;Acc:VGNC:36377]	22	23148355	23172673	-1
407147	116.058	0.0972012	0.696718	0.139513	0.889045	0.999875	ENSBTAG00000010954	ENSBTAT00000054479	ART3	NM_001040496	ADP-ribosyltransferase 3 [Source:VGNC Symbol;Acc:VGNC:26180]	6	90865633	91007790	1
407149	645.915	0.0203016	0.125431	0.161855	0.87142	0.999875	ENSBTAG00000014874	ENSBTAT00000019804	FYTTD1		forty-two-three domain containing 1 [Source:VGNC Symbol;Acc:VGNC:29164]	1	70342777	70373184	-1
407151	39.3799	-0.434488	0.486943	-0.892276	0.372245	0.999875	ENSBTAG00000011227	ENSBTAT00000061311	TRPC6	NM_001166572	transient receptor potential cation channel subfamily C member 6 [Source:VGNC Symbol;Acc:VGNC:36386]	15	7313385	7472045	1
407152	16138.8	-0.0302476	0.227217	-0.133122	0.894097	0.999875	ENSBTAG00000023144	ENSBTAT00000013320	PTPRC	NM_001206523	protein tyrosine phosphatase, receptor type C [Source:VGNC Symbol;Acc:VGNC:33546]	16	77600496	77669271	1
407154	638.331	0.0966782	0.558209	0.173194	0.862499	0.999875	ENSBTAG00000017425	ENSBTAT00000023167	GJB2	NM_001083637	gap junction protein beta 2 [Source:VGNC Symbol;Acc:VGNC:29377]	12	36079693	36081883	1
407159	793.677	0.150327	0.192056	0.782725	0.433789	0.999875	ENSBTAG00000007840	ENSBTAT00000010315	HMGCR	NM_001105613	3-hydroxy-3-methylglutaryl-CoA reductase [Source:VGNC Symbol;Acc:VGNC:29879]	10	6763962	6784639	1
407163	9.58912	0.0970948	0.637592	0.152284	0.878963	0.999875	ENSBTAG00000046375	ENSBTAT00000064589			trappin 5 [Source:NCBI gene;Acc:407163]	13	73538136	73539889	1
407168	339.518	-0.0414402	0.125154	-0.331115	0.740558	0.999875	ENSBTAG00000016572	ENSBTAT00000081874	USP37	NM_001271992	ubiquitin specific peptidase 37 [Source:VGNC Symbol;Acc:VGNC:36726]	2	106447346	106532901	-1
407169	14.9311	-0.0349938	0.369962	-0.0945878	0.924642	0.999875	ENSBTAG00000021933	ENSBTAT00000029240	ALOX12	NM_001192336	arachidonate 12-lipoxygenase, 12S type [Source:VGNC Symbol;Acc:VGNC:25841]	19	26787284	26800417	1
407170	3.87161	-0.102785	0.753071	-0.136488	0.891436	0.999875	ENSBTAG00000000782	ENSBTAT00000001038	KDR	NM_001110000	kinase insert domain receptor [Source:VGNC Symbol;Acc:VGNC:30535]	6	70564927	70612683	-1
407171	2605.17	0.119794	0.4011	0.298663	0.765197	0.999875	ENSBTAG00000004043	ENSBTAT00000005286		NM_001001138	Fc gamma 2 receptor [Source:NCBI gene;Acc:407171]	18	62945785	62948849	1
407173	12439.4	0.11334	0.351938	0.322047	0.747417	0.999875	ENSBTAG00000020116	ENSBTAT00000076886	JSP.1		Bos taurus uncharacterized protein 100125016 (LOC100125916), mRNA. [Source:RefSeq mRNA;Acc:NM_001105487]	23	28663713	28667379	-1
407176	25.8256	0.468618	0.459317	1.02025	0.307611	0.999875	ENSBTAG00000002985	ENSBTAT00000056280	KCNMB1	NM_001001141	potassium calcium-activated channel subfamily M regulatory beta subunit 1 [Source:VGNC Symbol;Acc:VGNC:30480]	20	2255766	2270188	-1
407177	1.28938	-1.15511	1.06004	-1.08969	0.275851	0.999875	ENSBTAG00000006010	ENSBTAT00000007896	STAB2	NM_001206679	stabilin 2 [Source:VGNC Symbol;Acc:VGNC:35349]	5	67273124	67445234	1
407178	10.0795	-0.105128	0.908375	-0.115732	0.907865	0.999875	ENSBTAG00000027865	ENSBTAT00000040181	gzmA	NM_001001142	granzyme A [Source:NCBI gene;Acc:407178]	20	24024507	24035304	-1
407179	921.474	-0.0353725	0.237	-0.149252	0.881355	0.999875	ENSBTAG00000000736	ENSBTAT00000082422	LRP8	NM_001097565	LDL receptor related protein 8 [Source:VGNC Symbol;Acc:VGNC:30994]	3	92919163	92996508	1
407181	2.83446	0.377048	1.02301	0.368567	0.712451	0.999875	ENSBTAG00000012029	ENSBTAT00000082912	KLRB1		killer cell lectin like receptor B1 [Source:VGNC Symbol;Acc:VGNC:30684]	5	100504892	100630214	1
407183	7622.85	0.23271	0.294375	0.79052	0.429224	0.999875	ENSBTAG00000008401	ENSBTAT00000082281	PFKFB3		6-phosphofructo-2-kinase/fructose-2,6-biphosphatase 3 [Source:VGNC Symbol;Acc:VGNC:32771]	13	17205507	17372393	-1
407186	28.6632	-0.36853	0.359164	-1.02608	0.304855	0.999875	ENSBTAG00000025213	ENSBTAT00000035344	OMG	NM_001077524	oligodendrocyte myelin glycoprotein [Source:VGNC Symbol;Acc:VGNC:50238]	19	18690773	18693479	1
407190	556.484	-0.0761451	0.0790492	-0.963263	0.335416	0.999875	ENSBTAG00000017550	ENSBTAT00000023329	CSNK1G3	NM_001105329	casein kinase 1 gamma 3 [Source:VGNC Symbol;Acc:VGNC:27768]	7	30130216	30246199	-1
407194	729.236	-0.0549509	0.14852	-0.369989	0.71139	0.999875	ENSBTAG00000005861	ENSBTAT00000033823	CCNT1		cyclin T1 [Source:VGNC Symbol;Acc:VGNC:26978]	5	31054293	31090446	1
407201	1.39113	-0.932714	1.72237	-0.541528	0.588144	0.999875	NA	NA	NA	NA	NA	NA	NA	NA	NA
407210	180.913	0.0181595	0.184837	0.0982457	0.921737	0.999875	ENSBTAG00000017086	ENSBTAT00000081071	GRB10		growth factor receptor bound protein 10 [Source:VGNC Symbol;Acc:VGNC:29629]	4	5106065	5327013	1
407215	1392.81	0.119037	0.083515	1.42533	0.154061	0.999875	ENSBTAG00000000746	ENSBTAT00000077399	KAT2B		lysine acetyltransferase 2B [Source:VGNC Symbol;Acc:VGNC:30399]	1	157277141	157374828	1
407216	2.00381	-0.554125	0.750181	-0.738655	0.460117	0.999875	ENSBTAG00000003835	ENSBTAT00000004992	BMP4	NM_001045877	bone morphogenetic protein 4 [Source:VGNC Symbol;Acc:VGNC:26519]	10	66518527	66525667	-1
407217	22.8457	-0.3047	0.580084	-0.525269	0.599396	0.999875	ENSBTAG00000011628	ENSBTAT00000015445	EGFR		epidermal growth factor receptor [Source:VGNC Symbol;Acc:VGNC:28366]	22	905960	1121554	-1
407219	7044.38	0.155157	0.113908	1.36212	0.17316	0.999875	ENSBTAG00000006679	ENSBTAT00000008789	MITF	NM_001001150	melanocyte inducing transcription factor [Source:VGNC Symbol;Acc:VGNC:31487]	22	31617620	31843533	-1
407220	1885.11	-0.0328011	0.0734369	-0.446656	0.655123	0.999875	ENSBTAG00000005040	ENSBTAT00000006650	PPP4R3A	NM_001205520	protein phosphatase 4 regulatory subunit 3A [Source:VGNC Symbol;Acc:VGNC:33271]	21	56210637	56245304	-1
407221	12.459	0.463281	0.681319	0.679976	0.496519	0.999875	ENSBTAG00000001034	ENSBTAT00000001371	IL18R1		interleukin 18 receptor 1 [Source:VGNC Symbol;Acc:VGNC:30127]	11	7165278	7193294	1
407222	583.685	-0.0174219	0.130417	-0.133586	0.89373	0.999875	ENSBTAG00000044129	ENSBTAT00000061027	ST6GALNAC6	NM_001001151	ST6 N-acetylgalactosaminide alpha-2,6-sialyltransferase 6 [Source:VGNC Symbol;Acc:VGNC:35342]	11	98555376	98568425	-1
407223	766.178	-0.0362394	0.104591	-0.346488	0.728976	0.999875	ENSBTAG00000011849	ENSBTAT00000075111	HDAC2	NM_001075146	histone deacetylase 2 [Source:VGNC Symbol;Acc:VGNC:50610]	9	36449731	36485327	1
407225	557.634	0.028109	0.344648	0.0815586	0.934998	0.999875	ENSBTAG00000008431	ENSBTAT00000011091	MOGAT1	NM_001001153	monoacylglycerol O-acyltransferase 1 [Source:VGNC Symbol;Acc:VGNC:31550]	2	110843395	110873230	1
407227	2.18764	-0.0369563	0.805955	-0.045854	0.963427	0.999875	ENSBTAG00000003700	ENSBTAT00000004823	SLC5A10	NM_001001442	solute carrier family 5 member 10 [Source:VGNC Symbol;Acc:VGNC:34903]	19	34214709	34270099	-1
407228	1785.66	0.0209919	0.115171	0.182267	0.855373	0.999875	ENSBTAG00000008736	ENSBTAT00000068449	CUL1	NM_001193233	cullin 1 [Source:VGNC Symbol;Acc:VGNC:55747]	4	111931201	112019196	1
407229	1.30392	-0.584891	0.944881	-0.61901	0.53591	0.999875	ENSBTAG00000012444	ENSBTAT00000016524	ADAM12	NM_001001156	ADAM metallopeptidase domain 12 [Source:VGNC Symbol;Acc:VGNC:25605]	26	45513531	45903613	-1
407231	2939.05	0.0815728	0.0947668	0.860773	0.389363	0.999875	ENSBTAG00000010649	ENSBTAT00000014074	MEF2A	NM_001083638	myocyte enhancer factor 2A [Source:VGNC Symbol;Acc:VGNC:31372]	21	6860316	7041397	-1
407234	875.579	0.0532606	0.156116	0.341161	0.732982	0.999875	ENSBTAG00000009050	ENSBTAT00000011923	ADIPOR2	NM_001040499	adiponectin receptor 2 [Source:VGNC Symbol;Acc:VGNC:25679]	5	108180786	108225416	1
407235	1040.21	0.0290501	0.179993	0.161396	0.871781	0.999875	ENSBTAG00000009727	ENSBTAT00000040283	ADIPOR1	NM_001034055	adiponectin receptor 1 [Source:VGNC Symbol;Acc:VGNC:25678]	16	79870488	79883989	1
407236	104.371	0.122826	0.737868	0.166461	0.867795	0.999875	ENSBTAG00000017797	ENSBTAT00000061220	LY75	NM_001001158	lymphocyte antigen 75 [Source:NCBI gene;Acc:407236]	2	36454504	36545934	1
407237	2402.02	0.0561701	0.227077	0.247362	0.804628	0.999875	ENSBTAG00000014031	ENSBTAT00000036014	TLR6	NM_001001159	toll like receptor 6 [Source:VGNC Symbol;Acc:VGNC:50030]	6	58051143	58070580	-1
407238	8.74642	0.468363	0.519965	0.900759	0.367717	0.999875	ENSBTAG00000007159	ENSBTAT00000009422	ESR1	NM_001001443	estrogen receptor 1 [Source:VGNC Symbol;Acc:VGNC:53791]	9	88802742	89097095	1
407239	1122.78	-0.126323	0.0809523	-1.56046	0.118651	0.999875	ENSBTAG00000017873	ENSBTAT00000023760	USF1	NM_001001161	upstream transcription factor 1 [Source:VGNC Symbol;Acc:VGNC:55695]	3	8436890	8442549	1
407240	2678.77	-0.0426989	0.224128	-0.190511	0.848908	0.999875	ENSBTAG00000017035	ENSBTAT00000022650	USF2	NM_001001162	upstream transcription factor 2, c-fos interacting [Source:NCBI gene;Acc:407240]	18	45982575	45992237	1
407241	94.3764	-0.0618037	0.294252	-0.210036	0.833639	0.999875	ENSBTAG00000008313	ENSBTAT00000073751	KLF15		Kruppel like factor 15 [Source:VGNC Symbol;Acc:VGNC:30629]	22	60612131	60624486	1
407767	230.019	0.273738	0.325526	0.840909	0.400399	0.999875	ENSBTAG00000011839	ENSBTAT00000085392	HMGCS1	NM_001206578	3-hydroxy-3-methylglutaryl-CoA synthase 1 [Source:VGNC Symbol;Acc:VGNC:29880]	20	31431008	31456871	1
407768	458.369	0.086365	0.208174	0.414869	0.678238	0.999875	ENSBTAG00000021445	ENSBTAT00000028590	ST8SIA4	NM_001001163	ST8 alpha-N-acetyl-neuraminide alpha-2,8-sialyltransferase 4 [Source:VGNC Symbol;Acc:VGNC:35346]	7	100037116	100137609	-1
407769	347.929	0.00604872	0.158307	0.0382087	0.969521	0.999875	ENSBTAG00000018655	ENSBTAT00000024823	MYDGF	NM_001001164	myeloid derived growth factor [Source:VGNC Symbol;Acc:VGNC:31790]	7	19470114	19482055	1
407770	217.355	0.160542	0.691301	0.232232	0.816358	0.999875	ENSBTAG00000001173	ENSBTAT00000001558	PLXNA2	NM_001206657	plexin A2 [Source:NCBI gene;Acc:407770]	16	75116092	75349323	1
407771	6796.2	-0.171414	0.282671	-0.606408	0.544244	0.999875	ENSBTAG00000019428	ENSBTAT00000025880	CCR1	NM_001077839	chemokine (C-C motif) receptor 1 [Source:NCBI gene;Acc:407771]	22	53225174	53231223	1
407772	6.52775	-0.0995212	0.968996	-0.102706	0.918197	0.999875	ENSBTAG00000015483	ENSBTAT00000020577	CCR8	NM_001194962	C-C motif chemokine receptor 8 [Source:VGNC Symbol;Acc:VGNC:26988]	22	12634614	12635672	1
407996	682.819	-0.165669	0.106353	-1.55773	0.119297	0.999875	ENSBTAG00000002750	ENSBTAT00000003566	KRIT1	NM_001001166	KRIT1, ankyrin repeat containing [Source:VGNC Symbol;Acc:VGNC:30714]	4	9528416	9567814	-1
407997	975.758	-0.218931	0.823503	-0.265853	0.790352	0.999875	ENSBTAG00000003920	ENSBTAT00000005119	TGM1	NM_001010991	transglutaminase 1 [Source:VGNC Symbol;Acc:VGNC:35809]	10	20902051	20916712	1
407998	116.768	-0.122074	0.401732	-0.303868	0.761228	0.999875	ENSBTAG00000003572	ENSBTAT00000004648	F11	NM_001008665	coagulation factor XI [Source:VGNC Symbol;Acc:VGNC:28678]	27	16293899	16313546	1
408000	6233.66	0.0184868	0.0807481	0.228945	0.818912	0.999875	ENSBTAG00000001182	ENSBTAT00000046363	2007-09-01	NM_001001168	septin 7 [Source:VGNC Symbol;Acc:VGNC:53670]	4	61204174	61302729	-1
408001	768.254	-0.0385498	0.0684619	-0.563084	0.573378	0.999875	ENSBTAG00000011632	ENSBTAT00000015449	MAP1LC3B	NM_001001169	microtubule associated protein 1 light chain 3 beta [Source:NCBI gene;Acc:408001]	18	12973616	12986923	1
408002	240.639	-0.0733483	0.117121	-0.626263	0.531143	0.999875	ENSBTAG00000015401	ENSBTAT00000020474	ATG4B	NM_001001170	autophagy related 4B cysteine peptidase [Source:VGNC Symbol;Acc:VGNC:26258]	3	120710007	120725948	1
408003	170.745	0.0719594	0.105634	0.681211	0.495738	0.999875	ENSBTAG00000013724	ENSBTAT00000079503	ATG4A		autophagy related 4A cysteine peptidase [Source:VGNC Symbol;Acc:VGNC:26257]	X	56720113	56799908	1
408006	39.2222	0.0035823	0.26316	0.0136126	0.989139	0.999875	ENSBTAG00000017281	ENSBTAT00000022981	OPLAH	NM_001001173	5-oxoprolinase, ATP-hydrolysing [Source:VGNC Symbol;Acc:VGNC:53869]	14	765421	774581	1
408007	11.7488	0.0250049	0.53464	0.0467696	0.962697	0.999875	ENSBTAG00000015837	ENSBTAT00000044491	P2RY12	NM_001001174	purinergic receptor P2Y12 [Source:VGNC Symbol;Acc:VGNC:32525]	1	116694941	116747192	1
408010	1750.31	0.0241498	0.0840506	0.287325	0.773864	0.999875	ENSBTAG00000018972	ENSBTAT00000025254	GARS	NM_001097566	glycyl-tRNA synthetase [Source:VGNC Symbol;Acc:VGNC:29254]	4	65704797	65758270	-1
408015	4.75322	0.627961	0.48627	1.29138	0.196571	0.999875	ENSBTAG00000010660	ENSBTAT00000084716	CACNA1C		calcium voltage-gated channel subunit alpha1 C [Source:NCBI gene;Acc:408015]	5	108446722	108792612	1
408016	448.206	0.00105939	0.128987	0.00821316	0.993447	0.999875	ENSBTAG00000015874	ENSBTAT00000021099	CASP3	NM_001077840	caspase 3 [Source:VGNC Symbol;Acc:VGNC:26781]	27	15047754	15072825	-1
408017	772.547	-0.000393275	0.147063	-0.00267419	0.997866	0.999875	ENSBTAG00000012687	ENSBTAT00000072886	INSR		insulin receptor [Source:VGNC Symbol;Acc:VGNC:30221]	7	16058828	16183062	-1
408018	1.74659	0.477412	0.885208	0.539322	0.589665	0.999875	ENSBTAG00000001338	ENSBTAT00000001762	CCR3	NM_001194960	C-C motif chemokine receptor 3 [Source:VGNC Symbol;Acc:VGNC:26984]	22	53135114	53136190	-1
408019	7.45572	-0.463241	0.88012	-0.526339	0.598653	0.999875	ENSBTAG00000034883	ENSBTAT00000049352	CCR4	NM_001100293	C-C motif chemokine receptor 4 [Source:VGNC Symbol;Acc:VGNC:26985]	22	7310614	7315558	1
408021	18.7	0.0707226	0.797722	0.0886557	0.929356	0.999875	ENSBTAG00000003297	ENSBTAT00000004270	OASL	NM_001081659	2'-5'-oligoadenylate synthetase like [Source:VGNC Symbol;Acc:VGNC:32392]	17	63195671	63211740	-1
414274	2246.37	-0.0166005	0.102185	-0.162455	0.870947	0.999875	ENSBTAG00000019220	ENSBTAT00000025598	SMARCA4	NM_001105614	SWI/SNF related, matrix associated, actin dependent regulator of chromatin, subfamily a, member 4 [Source:VGNC Symbol;Acc:VGNC:34987]	7	15424807	15515086	1
414345	3695.89	0.183498	0.192683	0.95233	0.34093	0.999875	ENSBTAG00000013118	ENSBTAT00000066751	CD86		CD86 molecule [Source:VGNC Symbol;Acc:VGNC:27051]	1	66543642	66610926	1
414346	140.175	0.206541	0.232009	0.89023	0.373343	0.999875	ENSBTAG00000016711	ENSBTAT00000022213	PPIF	NM_001001597	peptidylprolyl isomerase F [Source:VGNC Symbol;Acc:VGNC:33198]	28	34966650	34973573	1
414347	6388.5	0.955489	0.678846	1.40752	0.159274	0.999875	ENSBTAG00000025257	ENSBTAT00000009446	CCL4	NM_001075147	C-C motif chemokine ligand 4 [Source:NCBI gene;Acc:414347]	19	14339700	14341265	-1
414348	69.7863	-0.138382	0.282419	-0.489988	0.624143	0.999875	ENSBTAG00000006579	ENSBTAT00000008644	P4HA3	NM_001001598	prolyl 4-hydroxylase subunit alpha 3 [Source:VGNC Symbol;Acc:VGNC:32537]	15	53640849	53681795	-1
414350	26.329	0.119368	0.74344	0.160561	0.872439	0.999875	ENSBTAG00000014761	ENSBTAT00000019640	PGA5	NM_001001600	pepsinogen 5, group I (pepsinogen A) [Source:NCBI gene;Acc:414350]	29	39760936	39771367	1
414732	20.7334	0.0465211	0.578398	0.080431	0.935894	0.999875	ENSBTAG00000005586	ENSBTAT00000007338	GATM	NM_001045878	glycine amidinotransferase [Source:VGNC Symbol;Acc:VGNC:29274]	10	65098687	65114697	1
414735	6.39813	0.27051	0.683238	0.395923	0.692162	0.999875	ENSBTAG00000007421	ENSBTAT00000064232	CDH5	NM_001001601	cadherin 5 [Source:NCBI gene;Acc:414735]	18	34122601	34160211	1
414921	1.73902	0.195462	0.912875	0.214117	0.830456	0.999875	ENSBTAG00000026278	ENSBTAT00000037275	CLDN4	NM_001014391	claudin 4 [Source:VGNC Symbol;Acc:VGNC:27416]	25	33477756	33479301	-1
414922	1137.58	0.684718	0.405625	1.68806	0.0914004	0.999875	ENSBTAG00000013148	ENSBTAT00000017476	CLDN1	NM_001001854	claudin 1 [Source:VGNC Symbol;Acc:VGNC:27402]	1	76973808	76989396	1
414925	167.09	0.0258566	0.313476	0.0824836	0.934262	0.999875	ENSBTAG00000013573	ENSBTAT00000018046	BIRC5	NM_001001855	baculoviral IAP repeat containing 5 [Source:VGNC Symbol;Acc:VGNC:26501]	19	53940667	53947960	-1
415110	1738.67	0.0732149	0.196643	0.372324	0.709652	0.999875	ENSBTAG00000017143	ENSBTAT00000022782	PDIA4	NM_001045879	protein disulfide isomerase family A member 4 [Source:VGNC Symbol;Acc:VGNC:32698]	4	112198601	112215554	-1
415111	575.324	0.0210806	0.430203	0.0490014	0.960918	0.999875	ENSBTAG00000009289	ENSBTAT00000012238	MS4A8	NM_001034056	membrane spanning 4-domains A8 [Source:VGNC Symbol;Acc:VGNC:31687]	29	37057599	37073704	1
415113	10542.9	0.181656	0.230042	0.789665	0.429723	0.999875	ENSBTAG00000007662	ENSBTAT00000057533	HSPA5	NM_001075148	heat shock protein family A (Hsp70) member 5 [Source:NCBI gene;Acc:415113]	11	96115141	96119503	-1
431786	1911.29	0.0407504	0.163061	0.249909	0.802658	0.999875	ENSBTAG00000018115	ENSBTAT00000024107	PEBP1	NM_001033623	phosphatidylethanolamine binding protein 1 [Source:VGNC Symbol;Acc:VGNC:32735]	17	57080207	57084736	-1
444858	7343.13	-0.0597961	0.0980895	-0.609608	0.542122	0.999875	ENSBTAG00000012881	ENSBTAT00000032213	EIF4G1		eukaryotic translation initiation factor 4 gamma 1 [Source:VGNC Symbol;Acc:VGNC:28415]	1	82854035	82872768	-1
444859	151.993	-0.1998	0.173264	-1.15315	0.248848	0.999875	ENSBTAG00000017656	ENSBTAT00000023499	ST3GAL3	NM_001002882	ST3 beta-galactoside alpha-2,3-sialyltransferase 3 [Source:VGNC Symbol;Acc:VGNC:54493]	3	102126891	102311428	-1
444860	703.84	-0.212573	0.201122	-1.05694	0.290539	0.999875	ENSBTAG00000004471	ENSBTAT00000005868	ST3GAL6	NM_001002883	ST3 beta-galactoside alpha-2,3-sialyltransferase 6 [Source:VGNC Symbol;Acc:VGNC:35335]	1	43047976	43111603	1
444863	5.24043	0.633928	0.816208	0.776675	0.43735	0.999875	ENSBTAG00000014863	ENSBTAT00000019792	GYPC	NM_001002886	glycophorin C [Source:VGNC Symbol;Acc:VGNC:49062]	2	78885394	78934052	1
444864	3.62404	-0.0762707	0.778748	-0.0979402	0.92198	0.999875	ENSBTAG00000054572	ENSBTAT00000068700	PEG3		paternally expressed 3 [Source:NCBI gene;Acc:444864]	18	64099930	64118980	-1
444866	88.4212	-0.0779516	0.209819	-0.371518	0.710252	0.999875	ENSBTAG00000046101	ENSBTAT00000064558	ZNF470	NM_001206754	zinc finger protein 470 [Source:NCBI gene;Acc:444866]	18	63864852	63872963	-1
444867	337.962	-0.134474	0.221518	-0.607058	0.543812	0.999875	ENSBTAG00000020936	ENSBTAT00000027887	NOD2	NM_001002889	nucleotide binding oligomerization domain containing 2 [Source:VGNC Symbol;Acc:VGNC:32151]	18	19089956	19119730	1
444868	583.911	0.0680753	0.11191	0.608303	0.542987	0.999875	ENSBTAG00000001328	ENSBTAT00000074628	SLBP		stem-loop binding protein [Source:VGNC Symbol;Acc:VGNC:34658]	6	116841592	116857408	1
444870	27.2165	0.059196	0.693802	0.0853212	0.932006	0.999875	ENSBTAG00000000477	ENSBTAT00000000604	TLR5	NM_001040501	toll like receptor 5 [Source:VGNC Symbol;Acc:VGNC:52835]	16	26601165	26603780	-1
444872	12.5348	-0.181642	0.563937	-0.322097	0.747379	0.999875	ENSBTAG00000017122	ENSBTAT00000022744	HSPG2		heparan sulfate proteoglycan 2 [Source:VGNC Symbol;Acc:VGNC:29988]	2	130906818	130976365	1
444874	3763.47	0.0600888	0.170514	0.352399	0.724539	0.999875	ENSBTAG00000032436	ENSBTAT00000046011	UBC	NM_001206307	ubiquitin C [Source:NCBI gene;Acc:444874]	17	50887544	50892468	1
444877	10.8418	-0.34854	0.917436	-0.379906	0.704015	0.999875	ENSBTAG00000046389	ENSBTAT00000037859	KLRD1	NM_001002890	killer cell lectin-like receptor subfamily D, member 1 [Source:NCBI gene;Acc:444877]	5	99655608	99660385	-1
444878	810.638	0.126199	0.168131	0.750597	0.452895	0.999875	ENSBTAG00000017267	ENSBTAT00000022949	COX5A	NM_001002891	cytochrome c oxidase subunit 5A [Source:VGNC Symbol;Acc:VGNC:27636]	21	33764338	33776146	1
444879	172.675	0.123351	0.293206	0.420699	0.673975	0.999875	ENSBTAG00000054680	ENSBTAT00000086395	ST3GAL2	NM_001002892	ST3 beta-galactoside alpha-2,3-sialyltransferase 2 [Source:NCBI gene;Acc:444879]	18	1710164	1725460	1
444880	108.598	0.0374256	0.231928	0.161367	0.871804	0.999875	ENSBTAG00000009200	ENSBTAT00000080249	PAM16		presequence translocase associated motor 16 [Source:VGNC Symbol;Acc:VGNC:57355]	25	3504908	3508444	-1
444881	1915.83	-0.00448561	0.24024	-0.0186714	0.985103	0.999875	ENSBTAG00000000563	ENSBTAT00000000735	MYD88	NM_001014382	MYD88, innate immune signal transduction adaptor [Source:VGNC Symbol;Acc:VGNC:31789]	22	11609349	11613789	1
444987	17.4161	0.314899	0.382064	0.824205	0.409823	0.999875	ENSBTAG00000004769	ENSBTAT00000006262	NEIL2	NM_001013003	nei like DNA glycosylase 2 [Source:VGNC Symbol;Acc:VGNC:31989]	8	7625912	7636935	-1
444988	303.344	0.184522	0.118666	1.55497	0.119954	0.999875	ENSBTAG00000006247	ENSBTAT00000008200	DHPS	NM_001003657	deoxyhypusine synthase [Source:VGNC Symbol;Acc:VGNC:28038]	7	12816113	12820042	1
444990	3030.26	0.14694	0.114363	1.28485	0.198844	0.999875	ENSBTAG00000002018	ENSBTAT00000084447	EIF5A	NM_001003658	eukaryotic translation initiation factor 5A [Source:NCBI gene;Acc:444990]	19	27014948	27020485	1
445364	394.126	0.0103323	0.162846	0.0634485	0.949409	0.999875	ENSBTAG00000008110	ENSBTAT00000010668	IFT20	NM_001013603	intraflagellar transport 20 [Source:VGNC Symbol;Acc:VGNC:50160]	19	19814952	19821909	-1
445417	4.39477	-0.113799	0.456493	-0.249289	0.803137	0.999875	ENSBTAG00000002107	ENSBTAT00000002720	FZD1	NM_001101048	frizzled class receptor 1 [Source:VGNC Symbol;Acc:VGNC:29165]	4	8665915	8670064	1
445419	23.5593	-0.0699567	0.308429	-0.226816	0.820567	0.999875	ENSBTAG00000035084	ENSBTAT00000061597	FZD3	NM_001192964	frizzled class receptor 3 [Source:NCBI gene;Acc:445419]	8	10150817	10238564	-1
445421	310.422	0.0927164	0.117636	0.788166	0.430599	0.999875	ENSBTAG00000001109	ENSBTAT00000001465	MRPS14	NM_001003902	mitochondrial ribosomal protein S14 [Source:NCBI gene;Acc:445421]	16	56248846	56268263	-1
445422	112.179	0.237987	0.182375	1.30493	0.191916	0.999875	ENSBTAG00000000405	ENSBTAT00000000519	VKORC1	NM_001003903	vitamin K epoxide reductase complex subunit 1 [Source:NCBI gene;Acc:445422]	25	27201063	27204251	-1
445423	1.74939	0.272825	0.803645	0.339484	0.734245	0.999875	ENSBTAG00000022917	ENSBTAT00000079708	FANK1	NM_001003904	fibronectin type III and ankyrin repeat domains 1 [Source:VGNC Symbol;Acc:VGNC:28861]	26	45394341	45506195	1
445424	230.589	-0.00833694	0.110859	-0.0752033	0.940053	0.999875	ENSBTAG00000013874	ENSBTAT00000018422	CFAP20	NM_001003905	cilia and flagella associated protein 20 [Source:VGNC Symbol;Acc:VGNC:27240]	18	25994990	26008531	-1
445425	8745.62	0.102011	0.164345	0.620709	0.534791	0.999875	ENSBTAG00000003758	ENSBTAT00000004892	TKT	NM_001003906	transketolase [Source:NCBI gene;Acc:445425]	22	47707405	47731710	1
445543	7.29942	0.375513	0.611541	0.614044	0.539186	0.999875	ENSBTAG00000017685	ENSBTAT00000023522	JUP	NM_001004024	junction plakoglobin [Source:VGNC Symbol;Acc:VGNC:30388]	19	41961520	41987894	-1
450214	748.915	-0.0980657	0.103576	-0.946802	0.34374	0.999875	ENSBTAG00000001323	ENSBTAT00000001748	CENPC	NM_001045881	centromere protein C [Source:VGNC Symbol;Acc:VGNC:27174]	6	83183416	83277500	-1
493638	5738.49	0.114207	0.0869037	1.31418	0.188786	0.999875	ENSBTAG00000017967	ENSBTAT00000023908	PTGES3	NM_001007806	prostaglandin E synthase 3 [Source:VGNC Symbol;Acc:VGNC:33507]	5	56760933	56782192	1
493639	70.2978	0.225314	0.224392	1.00411	0.315325	0.999875	ENSBTAG00000016218	ENSBTAT00000071669	PTGES2	NM_001166554	prostaglandin E synthase 2 [Source:VGNC Symbol;Acc:VGNC:33506]	11	98758509	98765006	-1
493640	385.729	-0.124007	0.189018	-0.65606	0.511786	0.999875	ENSBTAG00000006034	ENSBTAT00000007927	RNF113A	NM_001007807	ring finger protein 113A [Source:NCBI gene;Acc:493640]	X	4219166	4220445	-1
493642	49.115	0.0214325	0.302256	0.0709082	0.943471	0.999875	ENSBTAG00000049397	ENSBTAT00000077494	CAV2	NM_001007808	caveolin 2 [Source:NCBI gene;Acc:493642]	4	51922890	51929009	-1
493643	2179.73	-0.0155878	0.0836489	-0.186348	0.852172	0.999875	ENSBTAG00000006978	ENSBTAT00000009173	HSD17B4	NM_001007809	hydroxysteroid 17-beta dehydrogenase 4 [Source:VGNC Symbol;Acc:VGNC:29975]	7	34325642	34425552	-1
493644	509.43	-0.0702694	0.202266	-0.347411	0.728283	0.999875	ENSBTAG00000001507	ENSBTAT00000001973	CLCN5		chloride voltage-gated channel 5 [Source:VGNC Symbol;Acc:VGNC:27399]	X	87634765	87811435	1
493645	4369.6	0.0164862	0.290114	0.0568267	0.954683	0.999875	ENSBTAG00000020872	ENSBTAT00000027807	C5AR1	NM_001007810	complement C5a receptor 1 [Source:VGNC Symbol;Acc:VGNC:26641]	18	54313941	54328002	1
493686	4227.18	-0.17367	0.465356	-0.373199	0.709001	0.999875	ENSBTAG00000022161	ENSBTAT00000079344	TLR7		toll like receptor 7 [Source:VGNC Symbol;Acc:VGNC:52836]	X	130769109	130786365	-1
493708	1105.15	-0.000507041	0.102997	-0.00492289	0.996072	0.999875	ENSBTAG00000010737	ENSBTAT00000014227	CDK11B	NM_001007811	cyclin dependent kinase 11B [Source:NCBI gene;Acc:493708]	16	50983615	51003930	1
493709	49.4256	0.0803831	0.172291	0.466553	0.64082	0.999875	ENSBTAG00000015202	ENSBTAT00000020228	DMAC2L	NM_001007812	ATP synthase, H+ transporting, mitochondrial Fo complex subunit s [Source:VGNC Symbol;Acc:VGNC:54625]	10	43219972	43235333	1
493711	18.5215	0.179282	0.349283	0.513287	0.607751	0.999875	ENSBTAG00000009215	ENSBTAT00000012145	NR1I3	NM_001079768	nuclear receptor subfamily 1 group I member 3 [Source:VGNC Symbol;Acc:VGNC:32234]	3	8271660	8276977	1
493716	12.0191	0.271943	0.754514	0.360421	0.718532	0.999875	ENSBTAG00000033748	ENSBTAT00000047919	IL18RAP		interleukin 18 receptor accessory protein [Source:VGNC Symbol;Acc:VGNC:30128]	11	7203304	7233720	1
493719	439.884	0.0518299	0.808214	0.0641289	0.948868	0.999875	ENSBTAG00000008541	ENSBTAT00000011257	MGST1	NM_001007815	microsomal glutathione S-transferase 1 [Source:VGNC Symbol;Acc:VGNC:31451]	5	93497064	93521047	-1
493720	405.66	0.159355	0.144588	1.10213	0.270404	0.999875	ENSBTAG00000018274	ENSBTAT00000024322	FADD	NM_001007816	Fas associated via death domain [Source:VGNC Symbol;Acc:VGNC:28700]	29	47373220	47375755	1
493722	8703.57	0.0571711	0.177765	0.32161	0.747748	0.999875	ENSBTAG00000011593	ENSBTAT00000054202	QKI	NM_001007817	QKI, KH domain containing RNA binding [Source:VGNC Symbol;Acc:VGNC:33597]	9	98820539	98975050	1
493724	4837.95	-0.0342514	0.530208	-0.0646	0.948493	0.999875	ENSBTAG00000012317	ENSBTAT00000016346	PNP	NM_001007818	purine nucleoside phosphorylase [Source:NCBI gene;Acc:493724]	10	26632023	26638353	-1
493728	3725.37	0.0786563	0.152165	0.516913	0.605217	0.999875	ENSBTAG00000004072	ENSBTAT00000005324	CAPZA2	NM_001012998	capping actin protein of muscle Z-line subunit alpha 2 [Source:VGNC Symbol;Acc:VGNC:26757]	4	51491712	51546693	-1
493736	31.0913	0.577641	0.738646	0.782026	0.434199	0.999875	ENSBTAG00000022807	ENSBTAT00000022538	KIR3DS1	NM_001008415	killer cell immunoglobulin-like receptor, three domains, short cytoplasmic tail, 1 [Source:NCBI gene;Acc:493736]	18	62587896	62594465	-1
493737	5.59103	-0.0975524	0.71377	-0.136672	0.89129	0.999875	ENSBTAG00000045795	ENSBTAT00000053352	KIR2DS1	NM_001097567	killer cell immunoglobulin-like receptor, two domains, short cytoplasmic tail, 1 [Source:NCBI gene;Acc:493737]	18	62754722	62761536	-1
493738	135.954	-0.201501	0.289587	-0.69582	0.486541	0.999875	ENSBTAG00000018539	ENSBTAT00000024677	KLK1	NM_001008416	kallikrein 1 [Source:VGNC Symbol;Acc:VGNC:57049]	18	56877780	56886031	-1
493779	29090.7	-0.00611989	0.468191	-0.0130713	0.989571	0.999875	NA	NA	NA	NA	NA	NA	NA	NA	NA
493989	136.153	0.0431816	0.166854	0.258798	0.795791	0.999875	ENSBTAG00000009298	ENSBTAT00000012247	XYLT2		xylosyltransferase 2 [Source:VGNC Symbol;Acc:VGNC:55889]	19	36309593	36329783	-1
493993	396.213	0.11204	0.133477	0.839396	0.401247	0.999875	ENSBTAG00000018593	ENSBTAT00000024745	PSENEN	NM_001008669	presenilin enhancer, gamma-secretase subunit [Source:NCBI gene;Acc:493993]	18	46459392	46460717	1
493998	33.8814	-0.0351016	0.772271	-0.0454524	0.963747	0.999875	ENSBTAG00000005716	ENSBTAT00000007515	CRABP2	NM_001008670	cellular retinoic acid binding protein 2 [Source:VGNC Symbol;Acc:VGNC:27686]	3	14124443	14130828	1
493999	1201.53	0.0727256	0.0704052	1.03296	0.301623	0.999875	ENSBTAG00000004199	ENSBTAT00000005496	DIABLO	NM_001045882	diablo IAP-binding mitochondrial protein [Source:VGNC Symbol;Acc:VGNC:28061]	17	53155700	53173948	1
494116	1.64572	-0.09226	0.885207	-0.104224	0.916991	0.999875	ENSBTAG00000011366	ENSBTAT00000039438	ST8SIA6	NM_001103227	ST8 alpha-N-acetyl-neuraminide alpha-2,8-sialyltransferase 6 [Source:VGNC Symbol;Acc:VGNC:35347]	13	31734865	31896009	-1
497011	4.98141	0.252035	0.606668	0.415441	0.677819	0.999875	ENSBTAG00000016169	ENSBTAT00000021521	ID1	NM_001097568	inhibitor of DNA binding 1, HLH protein [Source:VGNC Symbol;Acc:VGNC:30031]	13	61179938	61182003	1
497012	2773.34	-0.136479	0.131257	-1.03979	0.298439	0.999875	ENSBTAG00000005067	ENSBTAT00000034806	UBTF		upstream binding transcription factor [Source:NCBI gene;Acc:497012]	19	44022180	44035259	-1
497013	6699.74	-0.108366	0.145839	-0.743051	0.457451	0.999875	ENSBTAG00000016174	ENSBTAT00000021529	NCL	NM_001206660	nucleolin [Source:NCBI gene;Acc:497013]	2	119226977	119236929	-1
497015	94.5278	0.00068241	0.356983	0.0019116	0.998475	0.999875	ENSBTAG00000011424	ENSBTAT00000046179	TPM2	NM_001010995	tropomyosin 2 [Source:VGNC Symbol;Acc:VGNC:36252]	8	59856503	59864645	-1
497016	1842.36	0.0642232	0.502976	0.127686	0.898397	0.999875	ENSBTAG00000048155	ENSBTAT00000084171	FCN1	NM_001010996	ficolin 1 [Source:NCBI gene;Acc:497016]	11	105440661	105450692	-1
497017	97.283	-0.254012	0.4572	-0.555582	0.578497	0.999875	ENSBTAG00000008099	ENSBTAT00000010652	CCR5	NM_001011672	C-C motif chemokine receptor 5 [Source:NCBI gene;Acc:497017]	22	53029379	53032543	-1
497018	2.35666	-0.748539	0.866041	-0.864323	0.38741	0.999875	ENSBTAG00000014798	ENSBTAT00000019690	CXCR3		C-X-C motif chemokine receptor 3 [Source:VGNC Symbol;Acc:VGNC:27855]	X	79058193	79063342	1
497019	16075.2	0.0498218	0.0926716	0.537616	0.590842	0.999875	ENSBTAG00000033217	ENSBTAT00000075495	TPM3		tropomyosin 3 [Source:VGNC Symbol;Acc:VGNC:36253]	3	16318632	16346043	1
497020	2.90736	-0.687869	0.793166	-0.867245	0.385808	0.999875	ENSBTAG00000001770	ENSBTAT00000070064	ST8SIA5	NM_001192874	ST8 alpha-N-acetyl-neuraminide alpha-2,8-sialyltransferase 5 [Source:VGNC Symbol;Acc:VGNC:54494]	24	46418523	46485877	-1
497022	77.5595	-0.0111334	0.583051	-0.019095	0.984765	0.999875	ENSBTAG00000017256	ENSBTAT00000022936	CD2	NM_001011676	CD2 molecule [Source:VGNC Symbol;Acc:VGNC:27009]	3	26468671	26483254	-1
497024	7497.38	-0.172293	0.134707	-1.27901	0.200892	0.999875	ENSBTAG00000019255	ENSBTAT00000025637	NFE2L2	NM_001011678	nuclear factor, erythroid 2 like 2 [Source:VGNC Symbol;Acc:VGNC:32036]	2	19617026	19649649	1
497030	27.3523	-0.00136825	0.180443	-0.00758273	0.99395	0.999875	ENSBTAG00000000459	ENSBTAT00000000583	POMGNT2	NM_001011682	protein O-linked mannose N-acetylglucosaminyltransferase 2 (beta 1,4-) [Source:NCBI gene;Acc:497030]	22	15060378	15080375	1
497031	90.2772	-0.125693	0.43848	-0.286656	0.774376	0.999875	ENSBTAG00000019002	ENSBTAT00000025291	SLC2A12	NM_001011683	solute carrier family 2 member 12 [Source:VGNC Symbol;Acc:VGNC:34798]	9	72154434	72223405	-1
497032	193.491	-0.0699883	0.189908	-0.368538	0.712472	0.999875	ENSBTAG00000020698	ENSBTAT00000072576	MTHFR	NM_001011685	methylenetetrahydrofolate reductase [Source:VGNC Symbol;Acc:VGNC:31731]	16	41872926	41891179	1
497202	90.8339	-0.200688	0.169869	-1.18143	0.237433	0.999875	ENSBTAG00000011917	ENSBTAT00000066574	GPAM	NM_001012282	glycerol-3-phosphate acyltransferase, mitochondrial [Source:VGNC Symbol;Acc:VGNC:29510]	26	32687779	32753080	-1
497204	977.169	0.124426	0.352648	0.352834	0.724213	0.999875	ENSBTAG00000012335	ENSBTAT00000084165	UBA7		ubiquitin like modifier activating enzyme 7 [Source:VGNC Symbol;Acc:VGNC:36566]	22	50420590	50430092	1
497621	155.582	-0.012878	0.308877	-0.041693	0.966743	0.999875	ENSBTAG00000016359	ENSBTAT00000021761	SLCO4C1	NM_001192846	solute carrier organic anion transporter family member 4C1 [Source:VGNC Symbol;Acc:VGNC:34955]	7	101269347	101354602	-1
503554	1.44716	-0.0224332	0.673834	-0.0332919	0.973442	0.999875	ENSBTAG00000007200	ENSBTAT00000075804	COX6B2		cytochrome c oxidase subunit 6B2 [Source:VGNC Symbol;Acc:VGNC:27638]	18	62124767	62126264	1
503555	918.195	0.091986	0.686544	0.133984	0.893415	0.999875	ENSBTAG00000021647	ENSBTAT00000028846	FCAR	NM_001012685	Fc fragment of IgA receptor [Source:VGNC Symbol;Acc:VGNC:28929]	18	62527485	62537893	-1
503575	1021.04	-0.0890295	0.124736	-0.713745	0.475385	0.999875	ENSBTAG00000021343	ENSBTAT00000081099	ARHGEF12	NM_001123033	Rho guanine nucleotide exchange factor 12 [Source:VGNC Symbol;Acc:VGNC:26106]	15	30922864	31090062	1
503577	40.7964	0.0852322	0.449745	0.189512	0.849691	0.999875	ENSBTAG00000006754	ENSBTAT00000008883	DBP	NM_001037445	D-box binding PAR bZIP transcription factor [Source:VGNC Symbol;Acc:VGNC:27894]	18	55272313	55278976	-1
503581	3.56755	0.696854	0.819223	0.850628	0.394976	0.999875	ENSBTAG00000004710	ENSBTAT00000006184	HNF1B	NM_001192855	HNF1 homeobox B [Source:VGNC Symbol;Acc:VGNC:29890]	19	13971352	14036151	-1
503620	4496.35	-0.041112	0.945441	-0.0434845	0.965315	0.999875	ENSBTAG00000016915	ENSBTAT00000086632	FLT1		fms related tyrosine kinase 1 [Source:VGNC Symbol;Acc:VGNC:29041]	12	31624125	31829369	1
503621	1052.97	0.0566443	0.211435	0.267904	0.788773	0.999875	ENSBTAG00000012818	ENSBTAT00000080756	PDLIM5		PDZ and LIM domain 5 [Source:VGNC Symbol;Acc:VGNC:32711]	6	29911322	30142653	-1
503625	22.5828	0.853736	1.58972	0.537036	0.591243	0.999875	ENSBTAG00000046977	ENSBTAT00000027317	PLA2G2D4	NM_001012687	Bos taurus calcium-dependent phospholipase A2 PLA2G2D5 (PLA2G2D5), mRNA. [Source:RefSeq mRNA;Acc:NM_001015888]	2	132534610	132542603	1
503685	6.3316	-0.182328	0.474658	-0.384124	0.700886	0.999875	ENSBTAG00000046587	ENSBTAT00000064987	CST6	NM_001012764	cystatin E/M [Source:NCBI gene;Acc:503685]	29	44101043	44102573	1
504199	134.479	-0.0358527	0.131479	-0.272688	0.785093	0.999875	ENSBTAG00000020153	ENSBTAT00000026843	NIT1	NM_001038023	nitrilase 1 [Source:VGNC Symbol;Acc:VGNC:32089]	3	8373204	8376843	-1
504201	3.73955	0.273511	0.465591	0.58745	0.556902	0.999875	ENSBTAG00000021916	ENSBTAT00000057007	MYL4	NM_001075149	myosin light chain 4 [Source:VGNC Symbol;Acc:VGNC:31802]	19	46285322	46300142	1
504211	256.565	-0.0762226	0.111652	-0.682681	0.494809	0.999875	ENSBTAG00000018737	ENSBTAT00000068653	GLMN		glomulin, FKBP associated protein [Source:VGNC Symbol;Acc:VGNC:29408]	3	51122896	51166887	1
504217	432.142	-0.0974697	0.168092	-0.57986	0.562009	0.999875	ENSBTAG00000018658	ENSBTAT00000061369	TNRC6C		trinucleotide repeat containing 6C [Source:VGNC Symbol;Acc:VGNC:36206]	19	54051772	54124386	-1
504219	193.9	-0.063897	0.159212	-0.401334	0.688174	0.999875	ENSBTAG00000002917	ENSBTAT00000086099	PRKAG2		protein kinase AMP-activated non-catalytic subunit gamma 2 [Source:VGNC Symbol;Acc:VGNC:55749]	4	114086044	114415801	-1
504220	3550.64	0.0509685	0.233401	0.218373	0.827138	0.999875	ENSBTAG00000014821	ENSBTAT00000019737	SLC7A7		solute carrier family 7 member 7 [Source:VGNC Symbol;Acc:VGNC:34932]	10	21990496	22026915	1
504224	1.95923	-0.14631	0.792013	-0.184732	0.853439	0.999875	ENSBTAG00000001917	ENSBTAT00000002494	C15H11orf16	NM_001014846	chromosome 15 C11orf16 homolog [Source:VGNC Symbol;Acc:VGNC:52629]	15	43659784	43669709	1
504225	236.652	0.033903	0.105963	0.319952	0.749005	0.999875	ENSBTAG00000001922	ENSBTAT00000002500	AKIP1	NM_001034203	A-kinase interacting protein 1 [Source:VGNC Symbol;Acc:VGNC:25792]	15	43669705	43677217	-1
504226	393.657	-0.0275408	0.0771694	-0.356888	0.721176	0.999875	ENSBTAG00000009453	ENSBTAT00000040335	URGCP	NM_001015513	upregulator of cell proliferation [Source:NCBI gene;Acc:504226]	22	237365	268228	-1
504229	193.415	0.0400437	0.128597	0.31139	0.755504	0.999875	ENSBTAG00000020596	ENSBTAT00000027441	TMEM126B		transmembrane protein 126B [Source:VGNC Symbol;Acc:VGNC:35959]	29	9925891	9932507	-1
504230	58.8798	0.274115	0.298442	0.918487	0.358364	0.999875	ENSBTAG00000019903	ENSBTAT00000034789	RAMP2	NM_001098860	receptor activity modifying protein 2 [Source:VGNC Symbol;Acc:VGNC:33707]	19	42799859	42802110	1
504235	4141.37	0.0546415	0.179181	0.304952	0.760403	0.999875	ENSBTAG00000007111	ENSBTAT00000009356	STEAP3		STEAP3 metalloreductase [Source:VGNC Symbol;Acc:VGNC:35380]	2	71009555	71061343	1
504236	747.402	0.0433926	0.145118	0.299016	0.764928	0.999875	ENSBTAG00000015908	ENSBTAT00000021152	MBOAT7	NM_001075152	membrane bound O-acyltransferase domain containing 7 [Source:VGNC Symbol;Acc:VGNC:31289]	18	63213542	63227739	1
504242	974.199	-0.0535123	0.100556	-0.532162	0.594614	0.999875	ENSBTAG00000016254	ENSBTAT00000061581	HDAC5	NM_001038025	histone deacetylase 5 [Source:VGNC Symbol;Acc:VGNC:50612]	19	43912352	43951162	-1
504244	320.25	0.393469	0.437794	0.898753	0.368784	0.999875	ENSBTAG00000039992	ENSBTAT00000038370	TUBA1C	NM_001034204	tubulin alpha 1c [Source:NCBI gene;Acc:504244]	5	30565046	30572546	-1
504245	2102.67	0.024286	0.231587	0.104868	0.916481	0.999875	ENSBTAG00000020043	ENSBTAT00000080716	ARHGAP17		Rho GTPase activating protein 17 [Source:VGNC Symbol;Acc:VGNC:26077]	25	22572555	22676579	-1
504255	8.52305	0.530943	1.64673	0.322422	0.747133	0.999875	ENSBTAG00000009277	ENSBTAT00000012221	RGS17	NM_001101836	regulator of G protein signaling 17 [Source:VGNC Symbol;Acc:VGNC:33916]	9	89926480	90024105	-1
504256	1.28292	-0.705606	0.873745	-0.807564	0.419341	0.999875	ENSBTAG00000001580	ENSBTAT00000002071	CLGN	NM_001034205	calmegin [Source:VGNC Symbol;Acc:VGNC:27437]	17	17272256	17317333	1
504257	779.423	0.0644048	0.126984	0.507188	0.612023	0.999875	ENSBTAG00000022109	ENSBTAT00000002066	SCOC	NM_001191427	short coiled-coil protein [Source:VGNC Symbol;Acc:VGNC:34360]	17	17324484	17364038	-1
504258	175.87	0.106551	0.289764	0.367718	0.713084	0.999875	ENSBTAG00000008852	ENSBTAT00000004195	SIGLEC10		sialic acid binding Ig like lectin 10 [Source:NCBI gene;Acc:504258]	18	57462227	57469952	-1
504261	107.71	0.0512843	0.196375	0.261155	0.793973	0.999875	ENSBTAG00000017894	ENSBTAT00000023783	CAD	NM_001191393	carbamoyl-phosphate synthetase 2, aspartate transcarbamylase, and dihydroorotase [Source:NCBI gene;Acc:504261]	11	72393099	72414662	-1
504276	397.148	0.0464666	0.13295	0.349503	0.726711	0.999875	ENSBTAG00000052945	ENSBTAT00000075704	PURB	NM_001206632	purine rich element binding protein B [Source:NCBI gene;Acc:504276]	4	76665960	76669082	1
504278	229.765	0.0214228	0.791489	0.0270664	0.978407	0.999875	ENSBTAG00000006896	ENSBTAT00000009067	ABCA9	NM_001101837	ATP binding cassette subfamily A member 9 [Source:VGNC Symbol;Acc:VGNC:50181]	19	61493353	61539725	1
504282	393.346	-0.0751954	0.49563	-0.151717	0.87941	0.999875	ENSBTAG00000006125	ENSBTAT00000008055	PLK3	NM_001075153	polo like kinase 3 [Source:VGNC Symbol;Acc:VGNC:33035]	3	101208672	101213711	-1
504285	166.508	-0.0282154	0.116542	-0.242105	0.808699	0.999875	ENSBTAG00000004524	ENSBTAT00000035792	SPPL2B		signal peptide peptidase like 2B [Source:VGNC Symbol;Acc:VGNC:35235]	7	21225361	21239159	-1
504287	7882.93	0.0761692	0.150583	0.505829	0.612977	0.999875	ENSBTAG00000004059	ENSBTAT00000033962	SOAT1	NM_001034206	sterol O-acyltransferase 1 [Source:VGNC Symbol;Acc:VGNC:35116]	16	60633331	60693186	1
504288	4235.43	-0.0243967	0.199241	-0.122448	0.902544	0.999875	ENSBTAG00000037383	ENSBTAT00000069851	AKAP13		A-kinase anchoring protein 13 [Source:NCBI gene;Acc:504288]	21	16215478	16539757	1
504290	297.656	-0.0554215	0.122943	-0.450789	0.652142	0.999875	ENSBTAG00000001113	ENSBTAT00000001470	NDUFAF7	NM_001101049	NADH:ubiquinone oxidoreductase complex assembly factor 7 [Source:VGNC Symbol;Acc:VGNC:31959]	11	19659154	19675873	1
504291	618.353	-0.107102	0.18698	-0.572802	0.566779	0.999875	ENSBTAG00000003970	ENSBTAT00000005179	MITD1	NM_001110063	microtubule interacting and trafficking domain containing 1 [Source:VGNC Symbol;Acc:VGNC:54455]	11	4320918	4336873	-1
504294	1.60725	1.77626	0.818474	2.17021	0.0299907	0.999875	ENSBTAG00000010146	ENSBTAT00000079888	PLXNB3		plexin B3 [Source:VGNC Symbol;Acc:VGNC:33063]	X	36980019	36996610	1
504301	516.869	0.0736815	0.25323	0.290967	0.771076	0.999875	ENSBTAG00000018041	ENSBTAT00000024017	ACADSB	NM_001017933	acyl-CoA dehydrogenase short/branched chain [Source:VGNC Symbol;Acc:VGNC:50245]	26	42805983	42855916	1
504305	944.819	0.0821476	0.131061	0.626788	0.530798	0.999875	ENSBTAG00000000296	ENSBTAT00000000374	IMPDH1	NM_001077841	inosine monophosphate dehydrogenase 1 [Source:VGNC Symbol;Acc:VGNC:30188]	4	92569423	92586808	-1
504307	841.182	0.0422924	0.173734	0.243432	0.807671	0.999875	ENSBTAG00000010613	ENSBTAT00000014030	NUP188	NM_001101838	nucleoporin 188 [Source:VGNC Symbol;Acc:VGNC:32354]	11	99445824	99489060	1
504310	918.732	0.114697	0.0975112	1.17625	0.239495	0.999875	ENSBTAG00000013329	ENSBTAT00000017724	AP1M1	NM_001045884	adaptor related protein complex 1 subunit mu 1 [Source:VGNC Symbol;Acc:VGNC:25979]	7	6796879	6826495	-1
504317	44.0711	-0.144886	0.428568	-0.338071	0.73531	0.999875	ENSBTAG00000008429	ENSBTAT00000043997	LRP4	NM_001077843	LDL receptor related protein 4 [Source:VGNC Symbol;Acc:VGNC:30992]	15	76789248	76840637	-1
504318	18.2997	-0.224791	0.289402	-0.776744	0.43731	0.999875	ENSBTAG00000007096	ENSBTAT00000069505	GAS8		growth arrest specific 8 [Source:VGNC Symbol;Acc:VGNC:29263]	18	14772666	14793387	1
504320	702.607	-0.0175434	0.0912156	-0.192329	0.847485	0.999875	ENSBTAG00000001199	ENSBTAT00000001589	DAP3	NM_001113294	death associated protein 3 [Source:VGNC Symbol;Acc:VGNC:27876]	3	15051165	15090850	-1
504323	5.00276	-0.330883	0.677603	-0.488314	0.625327	0.999875	ENSBTAG00000000057	ENSBTAT00000079983	THBS3	NM_001101839	thrombospondin 3 [Source:VGNC Symbol;Acc:VGNC:35830]	3	15414611	15425793	1
504334	319.745	-0.111139	0.132274	-0.840216	0.400787	0.999875	ENSBTAG00000016827	ENSBTAT00000022385	RGL2	NM_001075154	ral guanine nucleotide dissociation stimulator like 2 [Source:VGNC Symbol;Acc:VGNC:33904]	23	7465583	7472693	-1
504335	4233.71	0.000599505	0.176508	0.00339647	0.99729	0.999875	ENSBTAG00000016828	ENSBTAT00000022386	TAPBP	NM_001045885	TAP binding protein [Source:VGNC Symbol;Acc:VGNC:35599]	23	7473580	7484202	-1
504336	1547.61	-0.0240278	0.17429	-0.137861	0.89035	0.999875	ENSBTAG00000016830	ENSBTAT00000022388	DAXX		death domain associated protein [Source:VGNC Symbol;Acc:VGNC:27884]	23	7487546	7491922	-1
504339	17.7411	-0.268975	0.370867	-0.72526	0.468292	0.999875	ENSBTAG00000018493	ENSBTAT00000083997	ERICH5		glutamate rich 5 [Source:VGNC Symbol;Acc:VGNC:28585]	14	66134855	66162958	-1
504346	535.196	0.0154704	0.259809	0.0595451	0.952518	0.999875	ENSBTAG00000020279	ENSBTAT00000052671			ALG9, alpha-1,2-mannosyltransferase [Source:NCBI gene;Acc:504346]	15	22105770	22219837	-1
504348	3.86898	0.695283	0.644038	1.07957	0.280334	0.999875	ENSBTAG00000033220	ENSBTAT00000047205	C3H1orf189	NM_001038026	chromosome 3 C1orf189 homolog [Source:VGNC Symbol;Acc:VGNC:52709]	3	16309672	16312901	1
504355	214.75	-0.128629	0.181505	-0.708678	0.478524	0.999875	ENSBTAG00000005497	ENSBTAT00000007226	RPRD1A		regulation of nuclear pre-mRNA domain containing 1A [Source:VGNC Symbol;Acc:VGNC:34126]	24	21051655	21117141	1
504357	394.656	0.0381731	0.0850227	0.448976	0.653449	0.999875	ENSBTAG00000016577	ENSBTAT00000087508	AXIN1		axin 1 [Source:VGNC Symbol;Acc:VGNC:26364]	25	313101	347292	-1
504360	88.7874	-0.107337	0.202103	-0.531099	0.59535	0.999875	ENSBTAG00000020371	ENSBTAT00000027152	ACOT8	NM_001075157	acyl-CoA thioesterase 8 [Source:VGNC Symbol;Acc:VGNC:25550]	13	74608944	74621591	-1
504364	213.647	-0.0238262	0.13892	-0.171511	0.863822	0.999875	ENSBTAG00000004851	ENSBTAT00000006377	NCKAP5L	NM_001205539	NCK associated protein 5 like [Source:VGNC Symbol;Acc:VGNC:31917]	5	30062441	30093874	1
504367	363.875	-0.0511021	0.214215	-0.238555	0.811451	0.999875	ENSBTAG00000017021	ENSBTAT00000085154	MCM4		minichromosome maintenance complex component 4 [Source:NCBI gene;Acc:504367]	14	19551601	19563221	1
504370	3.16448	0.301353	0.786689	0.383065	0.701672	0.999875	ENSBTAG00000001228	ENSBTAT00000001623	CEND1	NM_001080222	cell cycle exit and neuronal differentiation 1 [Source:VGNC Symbol;Acc:VGNC:27173]	29	50575224	50578174	1
504371	49.0268	0.0522907	0.258991	0.201902	0.839994	0.999875	ENSBTAG00000001229	ENSBTAT00000001624	SLC25A22	NM_001075159	solute carrier family 25 member 22 [Source:VGNC Symbol;Acc:VGNC:34750]	29	50569809	50574869	1
504377	355.689	-0.206241	0.104646	-1.97086	0.0487403	0.999875	ENSBTAG00000020193	ENSBTAT00000026896	DCLRE1A		DNA cross-link repair 1A [Source:VGNC Symbol;Acc:VGNC:27916]	26	34282210	34306714	-1
504380	449.89	-0.0538161	0.0764809	-0.703654	0.481648	0.999875	ENSBTAG00000005916	ENSBTAT00000081866	ADNP2	NM_001101840	ADNP homeobox 2 [Source:VGNC Symbol;Acc:VGNC:25684]	24	438848	470317	-1
504381	1704.06	-0.0466654	0.0966159	-0.482999	0.629096	0.999875	ENSBTAG00000003390	ENSBTAT00000004398	SF3A1	NM_001081510	splicing factor 3a subunit 1 [Source:VGNC Symbol;Acc:VGNC:34506]	17	69345496	69364944	-1
504390	2503.63	0.0860341	0.159861	0.538181	0.590452	0.999875	ENSBTAG00000012595	ENSBTAT00000016718	RIDA	NM_001034208	reactive intermediate imine deaminase A homolog [Source:VGNC Symbol;Acc:VGNC:33964]	14	66121455	66129652	1
504393	7.40339	0.204763	0.430479	0.475664	0.634314	0.999875	ENSBTAG00000012940	ENSBTAT00000019835	TMEM25		transmembrane protein 25 [Source:VGNC Symbol;Acc:VGNC:36058]	15	29194107	29203081	1
504397	316.486	0.0078295	0.109763	0.0713312	0.943134	0.999875	ENSBTAG00000000037	ENSBTAT00000000040	CWC27	NM_001075160	CWC27 spliceosome associated protein homolog [Source:VGNC Symbol;Acc:VGNC:27843]	20	14466137	14726313	-1
504400	1386.58	0.0803892	0.159273	0.504725	0.613752	0.999875	ENSBTAG00000017002	ENSBTAT00000022612	RBCK1	NM_001075161	RANBP2-type and C3HC4-type zinc finger containing 1 [Source:VGNC Symbol;Acc:VGNC:33776]	13	60605469	60622626	-1
504404	12.0472	-0.480189	0.467004	-1.02823	0.30384	0.999875	ENSBTAG00000020800	ENSBTAT00000027718	BEND7		BEN domain containing 7 [Source:VGNC Symbol;Acc:VGNC:26470]	13	28142114	28228457	-1
504406	3.22503	-0.917972	0.776006	-1.18294	0.236831	0.999875	NA	NA	NA	NA	NA	NA	NA	NA	NA
504407	976.126	0.04253	0.137397	0.309541	0.75691	0.999875	ENSBTAG00000024539	ENSBTAT00000071850	SPSB1		splA/ryanodine receptor domain and SOCS box containing 1 [Source:NCBI gene;Acc:504407]	16	44108079	44179555	-1
504408	159.484	-0.00699314	0.346718	-0.0201695	0.983908	0.999875	ENSBTAG00000010906	ENSBTAT00000014487	RPS6KA5	NM_001192023	ribosomal protein S6 kinase A5 [Source:VGNC Symbol;Acc:VGNC:34144]	10	102478630	102673838	-1
504409	1340.96	-0.0818838	0.114435	-0.715551	0.474269	0.999875	ENSBTAG00000017573	ENSBTAT00000023371	RBM26		RNA binding motif protein 26 [Source:VGNC Symbol;Acc:VGNC:33795]	12	54427080	54506499	-1
504411	331.619	-0.180393	0.158569	-1.13763	0.255274	0.999875	ENSBTAG00000003298	ENSBTAT00000081905	LZTS2		leucine zipper tumor suppressor 2 [Source:VGNC Symbol;Acc:VGNC:31122]	26	21832097	21842880	1
504413	6419.38	-0.00942724	0.171281	-0.0550396	0.956107	0.999875	ENSBTAG00000051254	ENSBTAT00000071825	RPL37A	NM_001035008	ribosomal protein L37a [Source:NCBI gene;Acc:504413]	2	104486567	104489680	1
504415	2.21936	0.246505	0.76237	0.32334	0.746438	0.999875	ENSBTAG00000002471	ENSBTAT00000087005	CHL1		cell adhesion molecule L1 like [Source:VGNC Symbol;Acc:VGNC:27296]	22	25984691	26207536	-1
504417	8.99173	-0.489852	0.395607	-1.23823	0.215632	0.999875	ENSBTAG00000014315	ENSBTAT00000019038	PBLD	NM_001045886	phenazine biosynthesis like protein domain containing [Source:VGNC Symbol;Acc:VGNC:32605]	28	24716180	24739190	-1
504418	1395.98	-0.129283	0.290913	-0.444404	0.656751	0.999875	ENSBTAG00000000202	ENSBTAT00000068994	SLC25A19		solute carrier family 25 member 19 [Source:VGNC Symbol;Acc:VGNC:34747]	19	56205866	56217750	1
504422	2194.13	0.0119806	0.109733	0.109179	0.913061	0.999875	ENSBTAG00000003619	ENSBTAT00000004721	SEC24D		SEC24 homolog D, COPII coat complex component [Source:VGNC Symbol;Acc:VGNC:34416]	6	6491225	6606147	1
504429	3441.24	0.117952	0.314897	0.374572	0.707979	0.999875	ENSBTAG00000005828	ENSBTAT00000007664	MERTK	NM_001192024	MER proto-oncogene, tyrosine kinase [Source:VGNC Symbol;Acc:VGNC:31391]	11	380816	516486	-1
504437	190.683	-0.0395109	0.183491	-0.215329	0.829511	0.999875	ENSBTAG00000013009	ENSBTAT00000044590	AURKA	NM_001038028	aurora kinase A [Source:VGNC Symbol;Acc:VGNC:26349]	13	59555286	59570430	1
504438	886.983	0.172152	0.20312	0.847538	0.396696	0.999875	ENSBTAG00000021421	ENSBTAT00000028556	SSR4	NM_001038503	signal sequence receptor subunit 4 [Source:VGNC Symbol;Acc:VGNC:35322]	X	37011768	37015522	1
504439	1192.27	-0.01809	0.151773	-0.119191	0.905124	0.999875	ENSBTAG00000012961	ENSBTAT00000085217	PAPSS1	NM_001034210	3'-phosphoadenosine 5'-phosphosulfate synthase 1 [Source:VGNC Symbol;Acc:VGNC:53770]	6	17489062	17601500	1
504440	1341.95	0.0156503	0.099605	0.157124	0.875147	0.999875	ENSBTAG00000032637	ENSBTAT00000069485	EXOC1		exocyst complex component 1 [Source:VGNC Symbol;Acc:VGNC:28643]	6	71271833	71325454	1
504449	421.236	0.0642836	0.192724	0.333554	0.738716	0.999875	ENSBTAG00000020237	ENSBTAT00000026951	NECAP1	NM_001034211	NECAP endocytosis associated 1 [Source:VGNC Symbol;Acc:VGNC:31980]	5	101591716	101603472	1
504452	973.7	0.107455	0.132771	0.809325	0.418328	0.999875	ENSBTAG00000001856	ENSBTAT00000002420	POLR2C	NM_001034212	RNA polymerase II subunit C [Source:VGNC Symbol;Acc:VGNC:33137]	18	25458202	25466516	1
504456	2637.89	0.0448088	0.154612	0.289814	0.771959	0.999875	ENSBTAG00000001296	ENSBTAT00000001706	TMEM50A	NM_001075163	transmembrane protein 50A [Source:VGNC Symbol;Acc:VGNC:36092]	2	127661915	127677708	-1
504457	1437.86	0.0482266	0.0698075	0.690851	0.489659	0.999875	ENSBTAG00000008442	ENSBTAT00000083265	NSF	NM_001304614	N-ethylmaleimide sensitive factor, vesicle fusing ATPase [Source:VGNC Symbol;Acc:VGNC:32274]	19	45443488	45591669	-1
504458	345.414	0.0372964	0.0918528	0.406045	0.684709	0.999875	ENSBTAG00000002277	ENSBTAT00000002936	MLLT1		MLLT1, super elongation complex subunit [Source:VGNC Symbol;Acc:VGNC:31501]	7	18141671	18210109	1
504463	1694.27	0.00799068	0.160968	0.0496415	0.960408	0.999875	ENSBTAG00000001776	ENSBTAT00000002327	SIRT2	NM_001113531	sirtuin 2 [Source:VGNC Symbol;Acc:VGNC:34631]	18	48593799	48614115	-1
504464	19.1394	0.27502	0.582481	0.472152	0.636818	0.999875	ENSBTAG00000001775	ENSBTAT00000080815	RINL		Ras and Rab interactor like [Source:VGNC Symbol;Acc:VGNC:33978]	18	48583453	48594129	-1
504467	511.253	-0.0746116	0.173077	-0.43109	0.666403	0.999875	ENSBTAG00000015778	ENSBTAT00000075408	SASS6		SAS-6 centriolar assembly protein [Source:VGNC Symbol;Acc:VGNC:34295]	3	43140706	43181017	1
504468	1481.03	-0.0110689	0.21328	-0.0518984	0.95861	0.999875	ENSBTAG00000012981	ENSBTAT00000017261	HEXA	NM_001075164	hexosaminidase subunit alpha [Source:NCBI gene;Acc:504468]	10	19264662	19296240	-1
504471	165.285	0.0220318	0.214379	0.10277	0.918146	0.999875	ENSBTAG00000020528	ENSBTAT00000027347	PCOLCE	NM_001045888	procollagen C-endopeptidase enhancer [Source:VGNC Symbol;Acc:VGNC:32642]	25	35954405	35959426	-1
504472	3972.17	0.0688921	0.178337	0.386302	0.699273	0.999875	ENSBTAG00000002966	ENSBTAT00000003865	DNAJC13	NM_001113745	DnaJ heat shock protein family (Hsp40) member C13 [Source:VGNC Symbol;Acc:VGNC:53532]	1	137051554	137215251	-1
504474	2966.71	0.0570523	0.141208	0.404031	0.68619	0.999875	ENSBTAG00000007438	ENSBTAT00000009782	STT3B	NM_001097570	STT3B, catalytic subunit of the oligosaccharyltransferase complex [Source:VGNC Symbol;Acc:VGNC:35428]	22	6035587	6138659	1
504477	142.403	-0.149233	0.278066	-0.536683	0.591487	0.999875	ENSBTAG00000012925	ENSBTAT00000017174	NCAPH	NM_001034213	non-SMC condensin I complex subunit H [Source:VGNC Symbol;Acc:VGNC:31905]	11	2433855	2467290	1
504480	1096.7	0.100858	0.165508	0.609387	0.542268	0.999875	ENSBTAG00000013284	ENSBTAT00000017667	SGK3	NM_001193021	serum/glucocorticoid regulated kinase family, member 3 [Source:NCBI gene;Acc:504480]	14	30994346	31055075	1
504481	425.788	0.217097	0.374197	0.580168	0.561802	0.999875	ENSBTAG00000003068	ENSBTAT00000003991	MSMO1	NM_001098863	methylsterol monooxygenase 1 [Source:VGNC Symbol;Acc:VGNC:31701]	17	517313	534143	1
504482	4594.99	-0.0236153	0.100952	-0.233927	0.815041	0.999875	ENSBTAG00000018374	ENSBTAT00000071995	WASF2		WAS protein family member 2 [Source:VGNC Symbol;Acc:VGNC:36866]	2	125814828	125890887	1
504483	518.131	-0.0828278	0.0904416	-0.915815	0.359764	0.999875	ENSBTAG00000021370	ENSBTAT00000028490	BLMH	NM_001303621	bleomycin hydrolase [Source:VGNC Symbol;Acc:VGNC:26505]	19	21333634	21374924	-1
504489	174.282	0.200985	0.250456	0.802476	0.422277	0.999875	ENSBTAG00000020084	ENSBTAT00000012816	LONRF1		LON peptidase N-terminal domain and ring finger 1 [Source:VGNC Symbol;Acc:VGNC:30949]	27	24261580	24281834	1
504492	86.2202	0.698518	0.405828	1.72122	0.0852116	0.999875	ENSBTAG00000014554	ENSBTAT00000079075	SNAI1		snail family transcriptional repressor 1 [Source:VGNC Symbol;Acc:VGNC:35047]	13	78036327	78042585	1
504499	3418.69	0.109047	0.224251	0.486271	0.626775	0.999875	ENSBTAG00000000711	ENSBTAT00000000950	NDRG1		N-myc downstream regulated 1 [Source:VGNC Symbol;Acc:VGNC:53868]	14	8073208	8129604	1
504502	556.848	0.0504488	0.144687	0.348677	0.727332	0.999875	ENSBTAG00000014649	ENSBTAT00000019505	CPT2	NM_001045889	carnitine palmitoyltransferase 2 [Source:VGNC Symbol;Acc:VGNC:27679]	3	93032987	93057118	-1
504503	1814.94	0.0241276	0.201029	0.120021	0.904467	0.999875	ENSBTAG00000046357	ENSBTAT00000065071	SLC29A3	NM_001080223	solute carrier family 29 member 3 [Source:NCBI gene;Acc:504503]	28	27453539	27499274	1
504505	53.9499	0.0443044	0.406431	0.109008	0.913196	0.999875	NA	NA	NA	NA	NA	NA	NA	NA	NA
504506	1388.73	0.0109373	0.102724	0.106473	0.915207	0.999875	ENSBTAG00000009969	ENSBTAT00000078713	RNPS1	NM_001101841	RNA binding protein with serine rich domain 1 [Source:NCBI gene;Acc:504506]	25	1778570	1787687	-1
504507	1797.4	0.163081	0.271665	0.600304	0.548304	0.999875	ENSBTAG00000011563	ENSBTAT00000015363	TNFSF13B		TNF superfamily member 13b [Source:NCBI gene;Acc:504507]	12	83641466	83672595	1
504509	93.3953	-0.0944766	0.824967	-0.114522	0.908824	0.999875	ENSBTAG00000005892	ENSBTAT00000007743	ZAP70	NM_001193017	zeta chain of T cell receptor associated protein kinase 70 [Source:VGNC Symbol;Acc:VGNC:37050]	11	3047488	3087280	1
504511	16.1265	0.493041	0.329648	1.49566	0.134743	0.999875	NA	NA	NA	NA	NA	NA	NA	NA	NA
504512	705.59	-0.0448592	0.164597	-0.27254	0.785207	0.999875	ENSBTAG00000014605	ENSBTAT00000074978	ETV6	NM_001015514	ETS variant 6 [Source:VGNC Symbol;Acc:VGNC:28632]	5	97936658	98225335	-1
504513	2.25981	0.725609	0.781418	0.92858	0.353107	0.999875	ENSBTAG00000038617	ENSBTAT00000052178	SH3D21	NM_001162534	SH3 domain containing 21 [Source:VGNC Symbol;Acc:VGNC:34571]	3	109537600	109551436	-1
504514	1658.48	-0.0284133	0.114384	-0.248403	0.803823	0.999875	ENSBTAG00000019061	ENSBTAT00000025376	ELF4	NM_001192029	E74 like ETS transcription factor 4 [Source:VGNC Symbol;Acc:VGNC:28429]	X	14043931	14081572	-1
504517	477.933	-0.0413535	0.0929875	-0.444721	0.656521	0.999875	ENSBTAG00000012587	ENSBTAT00000077592	BABAM1		BRISC and BRCA1 A complex member 1 [Source:VGNC Symbol;Acc:VGNC:55198]	7	5837516	5843414	-1
504519	16092.6	0.12544	0.105315	1.1911	0.233616	0.999875	ENSBTAG00000013363	ENSBTAT00000017775	CAP1	NM_001035010	cyclase associated actin cytoskeleton regulatory protein 1 [Source:VGNC Symbol;Acc:VGNC:26737]	3	106037116	106066200	-1
504520	4636.47	-0.0061594	0.0587035	-0.104924	0.916436	0.999875	ENSBTAG00000001055	ENSBTAT00000032051	HNRNPL	NM_001192030	heterogeneous nuclear ribonucleoprotein L [Source:VGNC Symbol;Acc:VGNC:54437]	18	48557658	48569498	-1
504523	828.993	-0.00066579	0.0996616	-0.0066805	0.99467	0.999875	ENSBTAG00000002650	ENSBTAT00000003433	ZPR1	NM_001038504	ZPR1 zinc finger [Source:VGNC Symbol;Acc:VGNC:37370]	15	27432686	27441859	-1
504524	1863.55	0.306019	0.381384	0.802392	0.422326	0.999875	ENSBTAG00000021829	ENSBTAT00000029099	GM2A	NM_001205547	GM2 ganglioside activator [Source:VGNC Symbol;Acc:VGNC:29431]	7	62495947	62508685	1
504526	150.041	0.0495625	0.46441	0.106721	0.91501	0.999875	ENSBTAG00000019964	ENSBTAT00000072030	GAS6		growth arrest specific 6 [Source:VGNC Symbol;Acc:VGNC:29261]	12	86810337	86838896	-1
504530	176.817	-0.184604	0.221536	-0.833289	0.404682	0.999875	ENSBTAG00000004017	ENSBTAT00000073151	PLEKHG2		pleckstrin homology and RhoGEF domain containing G2 [Source:VGNC Symbol;Acc:VGNC:33015]	18	49109364	49119473	1
504531	119.253	0.00169915	0.463917	0.00366262	0.997078	0.999875	ENSBTAG00000018984	ENSBTAT00000071502	PIK3CD	NM_001205548	phosphatidylinositol-4,5-bisphosphate 3-kinase catalytic subunit delta [Source:VGNC Symbol;Acc:VGNC:32891]	16	43788707	43850241	-1
504533	42.0255	0.295266	0.176291	1.67488	0.0939587	0.999875	ENSBTAG00000014331	ENSBTAT00000019055	UBL4A	NM_001034214	ubiquitin like 4A [Source:NCBI gene;Acc:504533]	X	37544098	37547550	-1
504534	201.654	0.0539025	0.197846	0.272446	0.785279	0.999875	ENSBTAG00000014333	ENSBTAT00000019057	SLC10A3	NM_001075165	solute carrier family 10 member 3 [Source:VGNC Symbol;Acc:VGNC:34660]	X	37547328	37550770	-1
504535	197.963	-0.0404056	0.204124	-0.197946	0.843087	0.999875	ENSBTAG00000008181	ENSBTAT00000010763	CHAF1A	NM_001101842	chromatin assembly factor 1 subunit A [Source:VGNC Symbol;Acc:VGNC:27266]	7	19676722	19701793	-1
504536	928.585	0.060692	0.138365	0.438636	0.660925	0.999875	ENSBTAG00000019119	ENSBTAT00000025452	ZCRB1	NM_001025318	zinc finger CCHC-type and RNA binding motif containing 1 [Source:VGNC Symbol;Acc:VGNC:37124]	5	38354664	38372270	1
504538	1.38426	1.80693	1.15722	1.56144	0.11842	0.999875	ENSBTAG00000031454	ENSBTAT00000010816	PRSS42	NM_001114626	serine protease 42 [Source:VGNC Symbol;Acc:VGNC:33422]	22	52671297	52675596	1
504543	783.397	-0.0401422	0.0762211	-0.526655	0.598433	0.999875	ENSBTAG00000013330	ENSBTAT00000017725	TBC1D20	NM_001038029	TBC1 domain family member 20 [Source:VGNC Symbol;Acc:VGNC:35634]	13	60581480	60600669	1
504545	82.5848	-0.0109106	0.274312	-0.0397745	0.968273	0.999875	ENSBTAG00000000717	ENSBTAT00000080569	PLPP2		phospholipid phosphatase 2 [Source:VGNC Symbol;Acc:VGNC:33045]	7	43016868	43028554	-1
504548	39.8264	0.293651	0.810857	0.362149	0.717241	0.999875	ENSBTAG00000025398	ENSBTAT00000080198			ubiquitin D [Source:NCBI gene;Acc:504548]	23	29027762	29074861	-1
504554	244.913	0.080561	0.32003	0.251729	0.80125	0.999875	ENSBTAG00000032684	ENSBTAT00000046408	TCTEX1D2	NM_001166555	Tctex1 domain containing 2 [Source:NCBI gene;Acc:504554]	1	70881969	70909767	-1
504557	23.0993	0.621516	0.448519	1.38571	0.165836	0.999875	ENSBTAG00000001325	ENSBTAT00000086038	UPB1		beta-ureidopropionase 1 [Source:VGNC Symbol;Acc:VGNC:36679]	17	71518122	71544778	-1
504558	789.137	0.0152878	0.105973	0.144262	0.885294	0.999875	ENSBTAG00000012749	ENSBTAT00000061262	CUL7		cullin 7 [Source:VGNC Symbol;Acc:VGNC:27835]	23	16668580	16684135	-1
504565	925.092	-0.00307428	0.0780996	-0.0393636	0.968601	0.999875	ENSBTAG00000019136	ENSBTAT00000025473	STUB1	NM_001075166	STIP1 homology and U-box containing protein 1 [Source:NCBI gene;Acc:504565]	25	583662	586777	1
504571	67.7414	-0.0113671	0.161145	-0.0705393	0.943764	0.999875	ENSBTAG00000030939	ENSBTAT00000079387	ZNF575	NM_001040503	zinc finger protein 575 [Source:NCBI gene;Acc:504571]	18	51736504	51738764	1
504576	2.84875	0.373874	0.812668	0.460057	0.645475	0.999875	ENSBTAG00000003601	ENSBTAT00000074374	ZMAT1		zinc finger matrin-type 1 [Source:VGNC Symbol;Acc:VGNC:37190]	X	50345620	50387724	1
504581	509.632	-0.0877276	0.183125	-0.47906	0.631896	0.999875	ENSBTAG00000021505	ENSBTAT00000028663	USP36		ubiquitin specific peptidase 36 [Source:VGNC Symbol;Acc:VGNC:52844]	19	53522615	53553993	1
504583	168.584	0.0338847	0.120776	0.280559	0.779048	0.999875	ENSBTAG00000013098	ENSBTAT00000017414	PIGS	NM_001034216	phosphatidylinositol glycan anchor biosynthesis class S [Source:VGNC Symbol;Acc:VGNC:32877]	19	20016185	20027945	-1
504584	944.729	0.174191	0.202383	0.8607	0.389404	0.999875	ENSBTAG00000013099	ENSBTAT00000017416	ALDOC	NM_001097984	aldolase, fructose-bisphosphate C [Source:VGNC Symbol;Acc:VGNC:25823]	19	20030282	20034197	-1
504585	84.5801	0.012426	0.488332	0.0254459	0.979699	0.999875	ENSBTAG00000013100	ENSBTAT00000017417	SPAG5	NM_001205549	sperm associated antigen 5 [Source:VGNC Symbol;Acc:VGNC:55873]	19	20034503	20053455	-1
504586	840.24	0.121308	0.131876	0.91986	0.357646	0.999875	ENSBTAG00000011837	ENSBTAT00000015719	ASNA1	NM_001098864	arsA arsenite transporter, ATP-binding, homolog 1 (bacterial) [Source:NCBI gene;Acc:504586]	7	12771105	12819792	-1
504587	1274.5	0.0729693	0.0952927	0.765739	0.443832	0.999875	ENSBTAG00000011825	ENSBTAT00000015695	TRIR	NM_001083371	telomerase RNA component interacting RNase [Source:VGNC Symbol;Acc:VGNC:36362]	7	12780995	12784168	1
504589	507.01	-0.0212911	0.114507	-0.185937	0.852494	0.999875	ENSBTAG00000011811	ENSBTAT00000036826	TNPO2		transportin 2 [Source:VGNC Symbol;Acc:VGNC:36200]	7	12788981	12806281	1
504593	695.839	0.30807	0.930729	0.330999	0.740646	0.999875	ENSBTAG00000008250	ENSBTAT00000010852	SPRY4	NM_001081512	sprouty RTK signaling antagonist 4 [Source:VGNC Symbol;Acc:VGNC:35244]	7	53339584	53351162	-1
504595	349.027	-0.208711	0.463107	-0.450675	0.652224	0.999875	ENSBTAG00000020172	ENSBTAT00000070142	DENND2D		DENN domain containing 2D [Source:VGNC Symbol;Acc:VGNC:27997]	3	32204153	32224615	1
504596	1581.56	0.093139	0.309481	0.300952	0.763451	0.999875	ENSBTAG00000013414	ENSBTAT00000017850	BLVRA	NM_001097571	biliverdin reductase A [Source:VGNC Symbol;Acc:VGNC:26510]	4	77284046	77335575	-1
504597	216.766	0.00687534	0.0949292	0.072426	0.942263	0.999875	ENSBTAG00000020973	ENSBTAT00000080417	RFT1		RFT1 homolog [Source:NCBI gene;Acc:504597]	22	47812822	47852306	1
504602	1065.13	0.0681532	0.104274	0.653596	0.513372	0.999875	ENSBTAG00000010321	ENSBTAT00000013634	TTC1	NM_001034217	tetratricopeptide repeat domain 1 [Source:VGNC Symbol;Acc:VGNC:36453]	7	71598514	71647531	1
504608	12.7409	-0.440337	0.337423	-1.305	0.191892	0.999875	ENSBTAG00000001816	ENSBTAT00000002374	SLC25A42	NM_001192032	solute carrier family 25 member 42 [Source:VGNC Symbol;Acc:VGNC:34767]	7	4123914	4135054	-1
504609	358.38	-0.0857431	0.0961472	-0.89179	0.372506	0.999875	ENSBTAG00000007315	ENSBTAT00000053558	LARS2	NM_001077846	leucyl-tRNA synthetase 2, mitochondrial [Source:VGNC Symbol;Acc:VGNC:30796]	22	53741196	53886985	-1
504613	413.118	0.0615513	0.14646	0.420259	0.674296	0.999875	ENSBTAG00000021468	ENSBTAT00000078624	MED24		mediator complex subunit 24 [Source:VGNC Symbol;Acc:VGNC:31361]	19	40334163	40360183	-1
504617	17.6094	0.161893	0.581422	0.278443	0.780672	0.999875	ENSBTAG00000017709	ENSBTAT00000075120	ATRNL1		attractin like 1 [Source:VGNC Symbol;Acc:VGNC:55934]	26	35537128	36348728	1
504618	78.9339	0.186586	0.136918	1.36276	0.172957	0.999875	ENSBTAG00000009545	ENSBTAT00000068795	PPEF1		protein phosphatase with EF-hand domain 1 [Source:VGNC Symbol;Acc:VGNC:33190]	X	124612332	124741081	-1
504625	50.5353	0.166774	0.350214	0.476206	0.633928	0.999875	ENSBTAG00000002880	ENSBTAT00000069154	SORBS1		sorbin and SH3 domain containing 1 [Source:VGNC Symbol;Acc:VGNC:55972]	26	16820342	17053812	-1
504630	28.494	0.100092	0.281964	0.354983	0.722602	0.999875	ENSBTAG00000011814	ENSBTAT00000068875	CENPP	NM_001105615	centromere protein P [Source:NCBI gene;Acc:504630]	8	83951574	84187164	1
504632	34.5603	0.207	0.263852	0.78453	0.432729	0.999875	ENSBTAG00000012857	ENSBTAT00000017085	CNNM2	NM_001191172	cyclin and CBS domain divalent metal cation transport mediator 2 [Source:VGNC Symbol;Acc:VGNC:27511]	26	23551416	23728870	1
504633	294.194	0.139655	0.199506	0.700005	0.483924	0.999875	ENSBTAG00000005744	ENSBTAT00000007549	COQ2	NM_001045893	coenzyme Q2, polyprenyltransferase [Source:VGNC Symbol;Acc:VGNC:27611]	6	98037930	98065079	-1
504634	574.701	-0.067651	0.142781	-0.473811	0.635635	0.999875	ENSBTAG00000009963	ENSBTAT00000013140	MORC2	NM_001206551	MORC family CW-type zinc finger 2 [Source:VGNC Symbol;Acc:VGNC:31555]	17	69819467	69860089	-1
504637	102.049	0.133288	0.183008	0.72832	0.466418	0.999875	ENSBTAG00000014727	ENSBTAT00000073415	RFC4		replication factor C subunit 4 [Source:VGNC Symbol;Acc:VGNC:33888]	1	80452885	80467441	1
504640	2907.36	0.132447	0.128803	1.02829	0.303814	0.999875	ENSBTAG00000016524	ENSBTAT00000044331	RALY	NM_001014847	RALY heterogeneous nuclear ribonucleoprotein [Source:VGNC Symbol;Acc:VGNC:33706]	13	63374875	63464846	1
504647	160.689	0.250363	0.125098	2.00133	0.0453569	0.999875	ENSBTAG00000012141	ENSBTAT00000044769	RAD9A		RAD9 checkpoint clamp component A [Source:VGNC Symbol;Acc:VGNC:33689]	29	45286731	45292816	1
504649	936.733	-0.0250247	0.0992093	-0.252241	0.800855	0.999875	ENSBTAG00000013076	ENSBTAT00000017386	SNX19	NM_001302940	sorting nexin 19 [Source:VGNC Symbol;Acc:VGNC:35099]	29	36942605	36975284	-1
504650	1137.34	0.0315938	0.171497	0.184223	0.853838	0.999875	ENSBTAG00000020169	ENSBTAT00000077229	CEPT1		choline/ethanolamine phosphotransferase 1 [Source:VGNC Symbol;Acc:VGNC:27220]	3	32227187	32272255	-1
504652	158.037	0.0140362	0.195484	0.0718022	0.942759	0.999875	ENSBTAG00000007121	ENSBTAT00000034713	TK1	NM_001097572	thymidine kinase 1 [Source:VGNC Symbol;Acc:VGNC:35884]	19	53977498	53991174	1
504653	1707.55	-0.0225768	0.150885	-0.149629	0.881057	0.999875	ENSBTAG00000015312	ENSBTAT00000020355	LTBR	NM_001103228	lymphotoxin beta receptor [Source:VGNC Symbol;Acc:VGNC:31075]	5	103976074	103992749	-1
504657	1.82961	0.822953	0.852592	0.965236	0.334427	0.999875	ENSBTAG00000004190	ENSBTAT00000071906	ARHGAP29	NM_001102485	Rho GTPase activating protein 29 [Source:VGNC Symbol;Acc:VGNC:26087]	3	49238269	49319832	1
504658	747.021	-0.0661981	0.176092	-0.375929	0.70697	0.999875	ENSBTAG00000001619	ENSBTAT00000002123	SERINC5		serine incorporator 5 [Source:VGNC Symbol;Acc:VGNC:34463]	10	11111559	11216841	-1
504662	117.196	0.00614454	0.120793	0.0508682	0.959431	0.999875	ENSBTAG00000012672	ENSBTAT00000048740	ZNHIT3	NM_001045895	zinc finger HIT-type containing 3 [Source:VGNC Symbol;Acc:VGNC:37360]	19	12843752	12850362	1
504663	171.197	0.0791257	0.133721	0.591721	0.554037	0.999875	ENSBTAG00000050317	ENSBTAT00000066767	MRPL36		mitochondrial ribosomal protein L36 [Source:NCBI gene;Acc:504663]	20	70848636	70848938	1
504664	34.1577	0.0876454	0.276514	0.316966	0.751269	0.999875	ENSBTAG00000008079	ENSBTAT00000086809	NRBP2		nuclear receptor binding protein 2 [Source:VGNC Symbol;Acc:VGNC:32256]	14	961099	968482	1
504668	263.202	0.214547	0.699649	0.306649	0.75911	0.999875	ENSBTAG00000006619	ENSBTAT00000069379	MATK	NM_001035011	megakaryocyte-associated tyrosine kinase [Source:VGNC Symbol;Acc:VGNC:31263]	7	20195053	20203174	1
504677	1.80373	0.901722	0.809191	1.11435	0.265129	0.999875	ENSBTAG00000020416	ENSBTAT00000027208	PGAP1	NM_001205550	post-GPI attachment to proteins 1 [Source:VGNC Symbol;Acc:VGNC:32781]	2	85434967	85508402	-1
504683	1296.91	-0.0515293	0.0979404	-0.526129	0.598798	0.999875	ENSBTAG00000033504	ENSBTAT00000047639	MAK16	NM_001075170	MAK16 homolog [Source:VGNC Symbol;Acc:VGNC:31153]	27	29204700	29214791	1
504687	430.282	0.0814863	0.10847	0.751232	0.452513	0.999875	ENSBTAG00000047169	ENSBTAT00000063654	CXHXorf56	NM_001034219	chromosome X CXorf56 homolog [Source:VGNC Symbol;Acc:VGNC:52759]	X	3909602	3921982	-1
504694	182.803	0.0244277	0.378933	0.0644645	0.9486	0.999875	ENSBTAG00000001396	ENSBTAT00000071313	ADAMTS7		ADAM metallopeptidase with thrombospondin type 1 motif 7 [Source:VGNC Symbol;Acc:VGNC:57155]	21	30312315	30373658	1
504698	29226.3	-0.016239	0.230011	-0.0706009	0.943715	0.999875	ENSBTAG00000032719	ENSBTAT00000046421	TFRC	NM_001206577	transferrin receptor [Source:VGNC Symbol;Acc:VGNC:35797]	1	70652654	70679923	-1
504700	29.6913	0.282534	0.639576	0.441752	0.658669	0.999875	ENSBTAG00000011634	ENSBTAT00000075789	ACPP		acid phosphatase, prostate [Source:VGNC Symbol;Acc:VGNC:52603]	1	137242683	137294481	-1
504701	763.196	0.0386984	0.0866169	0.446777	0.655036	0.999875	ENSBTAG00000015090	ENSBTAT00000080874	SGTA		small glutamine rich tetratricopeptide repeat containing alpha [Source:VGNC Symbol;Acc:VGNC:34553]	7	20903069	20917593	1
504707	87.2416	-0.0285881	0.163874	-0.174452	0.861511	0.999875	ENSBTAG00000012642	ENSBTAT00000016776	TRADD	NM_001045896	TNFRSF1A associated via death domain [Source:VGNC Symbol;Acc:VGNC:36269]	18	34792854	34798800	-1
504716	1455.99	-0.125201	0.114585	-1.09265	0.27455	0.999875	ENSBTAG00000013949	ENSBTAT00000018538	AHCTF1		AT-hook containing transcription factor 1 [Source:VGNC Symbol;Acc:VGNC:25749]	16	30410191	30514782	1
504718	120.628	0.0378024	0.20504	0.184366	0.853726	0.999875	ENSBTAG00000015117	ENSBTAT00000020114	GADD45GIP1	NM_001080224	GADD45G interacting protein 1 [Source:VGNC Symbol;Acc:VGNC:29209]	7	12607307	12609853	1
504724	380.801	0.0127155	0.106593	0.11929	0.905046	0.999875	ENSBTAG00000016122	ENSBTAT00000021457	PIGT	NM_001192996	phosphatidylinositol glycan anchor biosynthesis class T [Source:VGNC Symbol;Acc:VGNC:32878]	13	73747849	73759591	1
504727	2821.95	0.0408927	0.086774	0.471255	0.637459	0.999875	ENSBTAG00000006378	ENSBTAT00000008367	RIPK1	NM_001035012	receptor interacting serine/threonine kinase 1 [Source:VGNC Symbol;Acc:VGNC:33981]	23	50555148	50581180	-1
504728	922.756	0.11566	0.196958	0.587228	0.55705	0.999875	ENSBTAG00000012995	ENSBTAT00000082042	MCUB		mitochondrial calcium uniporter dominant negative beta subunit [Source:VGNC Symbol;Acc:VGNC:31326]	6	15717981	15813728	-1
504733	456.693	0.121148	0.222732	0.54392	0.586496	0.999875	ENSBTAG00000005062	ENSBTAT00000046704	TEC		tec protein tyrosine kinase [Source:VGNC Symbol;Acc:VGNC:35728]	6	66819064	66856803	-1
504735	3412.3	0.0306008	0.098902	0.309405	0.757013	0.999875	ENSBTAG00000006370	ENSBTAT00000008358	CCT3	NM_001017934	chaperonin containing TCP1 subunit 3 [Source:VGNC Symbol;Acc:VGNC:26996]	3	14486486	14501164	1
504741	22.2225	-0.0504378	0.722334	-0.0698261	0.944332	0.999875	ENSBTAG00000007705	ENSBTAT00000047455	COLEC12	NM_001101843	collectin subfamily member 12 [Source:VGNC Symbol;Acc:VGNC:27579]	24	35248809	35434069	-1
504742	24.6938	0.109984	0.835567	0.131627	0.895279	0.999875	ENSBTAG00000015113	ENSBTAT00000020109	CITED4	NM_001080726	Cbp/p300 interacting transactivator with Glu/Asp rich carboxy-terminal domain 4 [Source:VGNC Symbol;Acc:VGNC:27378]	3	105348797	105350137	1
504746	439.123	0.0629058	0.225078	0.279485	0.779873	0.999875	ENSBTAG00000023814	ENSBTAT00000032677	ECT2	NM_001097573	epithelial cell transforming 2 [Source:VGNC Symbol;Acc:VGNC:28314]	1	94709117	94769544	-1
504750	146.261	-0.0273412	0.14159	-0.193101	0.84688	0.999875	ENSBTAG00000010626	ENSBTAT00000082745	SH3GLB2		SH3 domain containing GRB2 like, endophilin B2 [Source:VGNC Symbol;Acc:VGNC:34576]	11	99489805	99506890	-1
504752	7738.19	0.26657	0.127637	2.0885	0.0367527	0.999875	ENSBTAG00000016282	ENSBTAT00000030275	EIF5	NM_001193223	eukaryotic translation initiation factor 5 [Source:VGNC Symbol;Acc:VGNC:28418]	21	67987965	67997279	1
504754	302.394	-0.115667	0.111431	-1.03801	0.299266	0.999875	ENSBTAG00000012260	ENSBTAT00000016261	MTRF1		mitochondrial translation release factor 1 [Source:VGNC Symbol;Acc:VGNC:31750]	12	11266778	11463803	-1
504755	277.266	-0.183522	0.257074	-0.713887	0.475297	0.999875	ENSBTAG00000006324	ENSBTAT00000008295	NAB2	NM_001045897	NGFI-A binding protein 2 [Source:VGNC Symbol;Acc:VGNC:31858]	5	56340377	56346527	-1
504757	114.956	-0.0452864	0.127104	-0.356295	0.72162	0.999875	ENSBTAG00000015051	ENSBTAT00000020034	POLRMT	NM_001205551	RNA polymerase mitochondrial [Source:VGNC Symbol;Acc:VGNC:33154]	7	43234029	43247499	-1
504760	2806.59	0.0338893	0.396098	0.0855579	0.931818	0.999875	ENSBTAG00000003366	ENSBTAT00000061377	DDX58		DExD/H-box helicase 58 [Source:VGNC Symbol;Acc:VGNC:27979]	8	11559625	11604095	1
504761	637.6	-0.0157974	0.0962206	-0.164179	0.869591	0.999875	ENSBTAG00000016666	ENSBTAT00000072665	RELCH		RAB11 binding and LisH domain, coiled-coil and HEAT repeat containing [Source:VGNC Symbol;Acc:VGNC:30569]	24	60601662	60714860	1
504763	2799.99	0.0577593	0.167311	0.34522	0.729929	0.999875	ENSBTAG00000012779	ENSBTAT00000016983	FAM49A		family with sequence similarity 49 member A [Source:VGNC Symbol;Acc:VGNC:28818]	11	81786078	81885694	1
504764	141.626	0.110767	0.186853	0.592806	0.553311	0.999875	ENSBTAG00000019299	ENSBTAT00000025697	GRHPR	NM_001192037	glyoxylate and hydroxypyruvate reductase [Source:VGNC Symbol;Acc:VGNC:29637]	8	61555133	61564033	1
504771	215.734	0.0631356	0.115259	0.547772	0.583849	0.999875	ENSBTAG00000021242	ENSBTAT00000028299	COQ7	NM_001014849	coenzyme Q7, hydroxylase [Source:VGNC Symbol;Acc:VGNC:27615]	25	16902938	16916479	-1
504773	1174.04	0.13856	0.665262	0.208279	0.835011	0.999875	ENSBTAG00000010155	ENSBTAT00000013399		NM_001034220	regakine 1 [Source:NCBI gene;Acc:504773]	19	14421208	14427667	1
504781	302.348	0.156522	0.195418	0.800963	0.423153	0.999875	ENSBTAG00000009899	ENSBTAT00000065869	CHID1		chitinase domain containing 1 [Source:VGNC Symbol;Acc:VGNC:27294]	29	50492678	50515464	1
504782	5.5833	-0.0535182	0.597069	-0.0896349	0.928577	0.999875	ENSBTAG00000005055	ENSBTAT00000069801	TXK	NM_001206148	TXK tyrosine kinase [Source:VGNC Symbol;Acc:VGNC:36529]	6	66757241	66815481	-1
504785	3053.9	-0.097608	0.103776	-0.940569	0.346926	0.999875	ENSBTAG00000011505	ENSBTAT00000015290	RABEP1	NM_001193161	rabaptin, RAB GTPase binding effector protein 1 [Source:VGNC Symbol;Acc:VGNC:33667]	19	26149862	26246571	-1
504786	593.391	0.0142588	0.0747593	0.19073	0.848737	0.999875	ENSBTAG00000011507	ENSBTAT00000001625	NUP88	NM_001034222	nucleoporin 88 [Source:VGNC Symbol;Acc:VGNC:32365]	19	26128009	26149670	1
504789	36.5575	-0.147328	0.371755	-0.396305	0.69188	0.999875	ENSBTAG00000008228	ENSBTAT00000010825	BEND6	NM_001205554	BEN domain containing 6 [Source:VGNC Symbol;Acc:VGNC:26469]	23	3189366	3252666	-1
504790	339.549	0.153245	0.11343	1.35101	0.176691	0.999875	ENSBTAG00000032223	ENSBTAT00000045677	COG7	NM_001083372	component of oligomeric golgi complex 7 [Source:VGNC Symbol;Acc:VGNC:27551]	25	21049528	21139768	-1
504795	240.407	-0.147915	0.246791	-0.599351	0.548939	0.999875	ENSBTAG00000007300	ENSBTAT00000009604	FHL3	NM_001034223	four and a half LIM domains 3 [Source:VGNC Symbol;Acc:VGNC:29001]	3	107959452	107967135	1
504796	253.646	-0.161376	0.0964871	-1.67251	0.0944237	0.999875	ENSBTAG00000014076	ENSBTAT00000018700	ABRAXAS1	NM_001015516	abraxas 1, BRCA1 A complex subunit [Source:VGNC Symbol;Acc:VGNC:53684]	6	98233356	98250555	-1
504797	322.629	0.169576	0.249397	0.679944	0.49654	0.999875	ENSBTAG00000015321	ENSBTAT00000083336	TRERF1		transcriptional regulating factor 1 [Source:VGNC Symbol;Acc:VGNC:36302]	23	15939656	16145761	-1
504799	826.099	-0.0255095	0.23771	-0.107314	0.91454	0.999875	ENSBTAG00000018000	ENSBTAT00000023952	CLN3	NM_001075174	CLN3, battenin [Source:NCBI gene;Acc:504799]	25	26043254	26056357	-1
504800	5193.45	-0.149797	0.317345	-0.472031	0.636905	0.999875	NA	NA	NA	NA	NA	NA	NA	NA	NA
504807	68.6983	-0.0202241	0.152472	-0.132642	0.894477	0.999875	ENSBTAG00000018455	ENSBTAT00000024561	COMMD5	NM_001014850	COMM domain containing 5 [Source:VGNC Symbol;Acc:VGNC:27586]	14	347689	349724	-1
504811	256.49	0.00659605	0.172867	0.0381568	0.969563	0.999875	ENSBTAG00000014602	ENSBTAT00000019436	CAMTA1		calmodulin binding transcription activator 1 [Source:VGNC Symbol;Acc:VGNC:26732]	16	45620320	45673776	-1
504819	36.5443	-0.181935	0.51051	-0.356379	0.721557	0.999875	ENSBTAG00000008921	ENSBTAT00000039125	NEXN		nexilin F-actin binding protein [Source:VGNC Symbol;Acc:VGNC:32025]	3	66742753	66798302	-1
504822	15.9403	0.167824	0.626348	0.267941	0.788745	0.999875	ENSBTAG00000010345	ENSBTAT00000013664	XPNPEP2	NM_001205555	X-prolyl aminopeptidase 2 [Source:VGNC Symbol;Acc:VGNC:36995]	X	13775714	13805036	1
504823	795.303	0.020129	0.0981022	0.205184	0.837429	0.999875	ENSBTAG00000006911	ENSBTAT00000045218	NUP107		nucleoporin 107 [Source:VGNC Symbol;Acc:VGNC:32350]	5	45077381	45125506	-1
504824	203.458	0.071884	0.10447	0.68808	0.491402	0.999875	ENSBTAG00000039943	ENSBTAT00000056422	NARS2	NM_001098867	asparaginyl-tRNA synthetase 2, mitochondrial [Source:VGNC Symbol;Acc:VGNC:49559]	29	17454198	17591609	1
504826	331.214	-0.0748951	0.135328	-0.553436	0.579965	0.999875	ENSBTAG00000007184	ENSBTAT00000032609	NUDT7	NM_001109788	nudix hydrolase 7 [Source:VGNC Symbol;Acc:VGNC:32341]	18	4950347	4962900	1
504831	3482.73	0.0243791	0.0980832	0.248555	0.803705	0.999875	ENSBTAG00000012159	ENSBTAT00000016130	CNBP	NM_001034224	CCHC-type zinc finger nucleic acid binding protein [Source:VGNC Symbol;Acc:VGNC:27492]	22	59070589	59080201	-1
504832	10007.9	-0.0665422	0.109721	-0.606465	0.544206	0.999875	ENSBTAG00000007152	ENSBTAT00000009410	OS9	NM_001034225	OS9, endoplasmic reticulum lectin [Source:VGNC Symbol;Acc:VGNC:32455]	5	55731741	55779980	-1
504833	36.8111	-0.124461	0.421892	-0.295007	0.767988	0.999875	ENSBTAG00000007156	ENSBTAT00000079292	AGAP2		ArfGAP with GTPase domain, ankyrin repeat and PH domain 2 [Source:VGNC Symbol;Acc:VGNC:25720]	5	55721786	55736914	1
504835	391.726	-0.00602107	0.0738966	-0.0814797	0.93506	0.999875	ENSBTAG00000018360	ENSBTAT00000045390	MRPL1	NM_001101844	mitochondrial ribosomal protein L1 [Source:VGNC Symbol;Acc:VGNC:31614]	6	92579816	92650666	1
504839	14.4034	-0.0467983	0.315958	-0.148116	0.882252	0.999875	ENSBTAG00000021097	ENSBTAT00000069780	PELI3		pellino E3 ubiquitin protein ligase family member 3 [Source:VGNC Symbol;Acc:VGNC:32742]	29	44507584	44520056	1
504842	450.111	0.101732	0.161132	0.631361	0.527805	0.999875	ENSBTAG00000011954	ENSBTAT00000015866	SEC11C	NM_001075175	SEC11 homolog C, signal peptidase complex subunit [Source:VGNC Symbol;Acc:VGNC:34402]	24	58152176	58163481	1
504844	2464.25	-0.0161385	0.204817	-0.0787949	0.937196	0.999875	ENSBTAG00000009711	ENSBTAT00000012812	RPA1	NM_001075176	replication protein A1 [Source:VGNC Symbol;Acc:VGNC:34094]	19	22899633	22946071	1
504846	592.07	0.0442092	0.0858321	0.515066	0.606507	0.999875	ENSBTAG00000032247	ENSBTAT00000045740	PPP1R11	NM_001100295	protein phosphatase 1 regulatory inhibitor subunit 11 [Source:VGNC Symbol;Acc:VGNC:33222]	23	28909903	28913055	-1
504847	1532.15	0.0170515	0.12173	0.140076	0.8886	0.999875	ENSBTAG00000000599	ENSBTAT00000000791	CCNI	NM_001083373	cyclin I [Source:VGNC Symbol;Acc:VGNC:26971]	6	91881488	91920400	-1
504848	28.0768	0.619935	0.399177	1.55303	0.120415	0.999875	ENSBTAG00000021041	ENSBTAT00000045301	PRAM1		PML-RARA regulated adaptor molecule 1 [Source:VGNC Symbol;Acc:VGNC:33284]	7	17099634	17108565	-1
504851	43.983	0.0610324	0.247807	0.246291	0.805457	0.999875	ENSBTAG00000008711	ENSBTAT00000011478	BOK	NM_001098868	BCL2 family apoptosis regulator BOK [Source:VGNC Symbol;Acc:VGNC:26538]	3	120646406	120658685	1
504854	229.404	-0.00491811	0.105339	-0.0466884	0.962762	0.999875	ENSBTAG00000010835	ENSBTAT00000014377	CRELD1	NM_001014851	cysteine rich with EGF like domains 1 [Source:VGNC Symbol;Acc:VGNC:27704]	22	16820562	16828799	-1
504855	273.749	0.146757	0.146941	0.998747	0.317917	0.999875	ENSBTAG00000033669	ENSBTAT00000061562	IL17RC		interleukin 17 receptor C [Source:VGNC Symbol;Acc:VGNC:30123]	22	16828957	16840283	-1
504856	1313.75	-0.0721975	0.287368	-0.251237	0.801631	0.999875	ENSBTAG00000005557	ENSBTAT00000083796	AFDN		afadin, adherens junction formation factor [Source:VGNC Symbol;Acc:VGNC:25709]	9	102278808	102392284	1
504861	735.843	0.147212	0.626765	0.234876	0.814305	0.999875	NA	NA	NA	NA	NA	NA	NA	NA	NA
504867	486.84	0.0885632	0.120867	0.732733	0.463721	0.999875	ENSBTAG00000019995	ENSBTAT00000026632	HIKESHI	NM_001034226	Hikeshi, heat shock protein nuclear import factor [Source:VGNC Symbol;Acc:VGNC:29853]	29	9203376	9240814	-1
504869	340.581	-0.0246665	0.155854	-0.158267	0.874246	0.999875	ENSBTAG00000011529	ENSBTAT00000081463	ATR		ATR serine/threonine kinase [Source:VGNC Symbol;Acc:VGNC:26334]	1	126471505	126591861	1
504870	697.986	0.100086	0.109388	0.914964	0.36021	0.999875	ENSBTAG00000016337	ENSBTAT00000021731	ACOT13	NM_001101845	acyl-CoA thioesterase 13 [Source:VGNC Symbol;Acc:VGNC:25549]	23	33069547	33082602	-1
504871	3113.39	-0.00442275	0.110783	-0.0399226	0.968155	0.999875	ENSBTAG00000035556	ENSBTAT00000023484	CDV3	NM_001192040	CDV3 homolog [Source:NCBI gene;Acc:504871]	1	135867529	135881717	-1
504874	149.407	0.00772706	0.174921	0.0441747	0.964765	0.999875	ENSBTAG00000004268	ENSBTAT00000005590	TRAPPC5	NM_001077849	trafficking protein particle complex 5 [Source:VGNC Symbol;Acc:VGNC:36291]	7	16526036	16528271	1
504876	4536.26	0.0842365	0.16876	0.499149	0.617675	0.999875	ENSBTAG00000003229	ENSBTAT00000004190	RPL23	NM_001035014	ribosomal protein L23 [Source:VGNC Symbol;Acc:VGNC:55867]	19	39438637	39443096	-1
504880	31.2145	-0.285771	0.356585	-0.801411	0.422894	0.999875	ENSBTAG00000014981	ENSBTAT00000019943	OTUB2	NM_001015517	OTU deubiquitinase, ubiquitin aldehyde binding 2 [Source:VGNC Symbol;Acc:VGNC:32492]	21	58636677	58659061	1
504884	323.046	0.0794258	0.0876254	0.906424	0.364711	0.999875	ENSBTAG00000011872	ENSBTAT00000015756	EML3	NM_001101846	echinoderm microtubule associated protein like 3 [Source:VGNC Symbol;Acc:VGNC:28477]	29	40948278	40957330	-1
504885	81.5656	0.185951	0.279017	0.666452	0.505122	0.999875	ENSBTAG00000012742	ENSBTAT00000016935	SLC22A18	NM_001083374	solute carrier family 22 member 18 [Source:VGNC Symbol;Acc:VGNC:34726]	29	48692593	48712661	-1
504889	148.191	0.132689	0.12307	1.07816	0.280963	0.999875	ENSBTAG00000002995	ENSBTAT00000071856	GMPPA		GDP-mannose pyrophosphorylase A [Source:VGNC Symbol;Acc:VGNC:29440]	2	107429346	107436451	1
504895	2.91036	-0.230199	1.01297	-0.227251	0.820228	0.999875	NA	NA	NA	NA	NA	NA	NA	NA	NA
504900	1757.8	-0.038424	0.0688396	-0.558168	0.57673	0.999875	ENSBTAG00000002147	ENSBTAT00000085335	PPP4R2		protein phosphatase 4 regulatory subunit 2 [Source:VGNC Symbol;Acc:VGNC:33270]	22	28654373	28705579	-1
504902	1375.16	-0.075199	0.177584	-0.423456	0.671963	0.999875	ENSBTAG00000021521	ENSBTAT00000028683	BFAR	NM_001098869	bifunctional apoptosis regulator [Source:VGNC Symbol;Acc:VGNC:26477]	25	13547629	13579860	1
504908	212.503	-0.110165	0.110603	-0.996034	0.319233	0.999875	ENSBTAG00000017922	ENSBTAT00000023834	DOLPP1	NM_001192041	dolichyldiphosphatase 1 [Source:VGNC Symbol;Acc:VGNC:28171]	11	99546701	99556056	1
504909	649.82	0.172723	0.891186	0.193812	0.846323	0.999875	NA	NA	NA	NA	NA	NA	NA	NA	NA
504912	608.365	0.0643938	0.119676	0.538067	0.590531	0.999875	ENSBTAG00000045785	ENSBTAT00000013932	TOM1	NM_001035015	target of myb1 membrane trafficking protein [Source:VGNC Symbol;Acc:VGNC:36217]	5	73547847	73588700	1
504913	57.3358	-0.278396	0.181604	-1.53299	0.125278	0.999875	ENSBTAG00000048682	ENSBTAT00000087203	ZNF548	NM_001206808	zinc finger protein 548 [Source:NCBI gene;Acc:504913]	18	64609623	64619591	-1
504914	208.363	-0.00988658	0.115992	-0.0852352	0.932074	0.999875	ENSBTAG00000012644	ENSBTAT00000083828	UROD		uroporphyrinogen decarboxylase [Source:VGNC Symbol;Acc:VGNC:36701]	3	101012745	101037592	-1
504925	789.249	0.0734924	0.0734765	1.00022	0.317206	0.999875	ENSBTAG00000015263	ENSBTAT00000020300	CPSF7		cleavage and polyadenylation specific factor 7 [Source:VGNC Symbol;Acc:VGNC:27675]	29	39903929	39921782	-1
504926	379.302	-0.0332444	0.135222	-0.24585	0.805798	0.999875	ENSBTAG00000032260	ENSBTAT00000045756	DCUN1D3	NM_001015518	defective in cullin neddylation 1 domain containing 3 [Source:VGNC Symbol;Acc:VGNC:27937]	25	18626888	18681475	-1
504937	2720.87	0.0202895	0.159324	0.127347	0.898665	0.999875	ENSBTAG00000021461	ENSBTAT00000028608	PSMD3	NM_001045900	proteasome 26S subunit, non-ATPase 3 [Source:VGNC Symbol;Acc:VGNC:33467]	19	40310336	40323655	1
504939	62.8131	-0.0631965	0.349041	-0.181058	0.856322	0.999875	ENSBTAG00000003033	ENSBTAT00000003943	GADD45G	NM_001045901	growth arrest and DNA damage inducible gamma [Source:VGNC Symbol;Acc:VGNC:29208]	8	88508004	88509798	-1
504943	380.114	-0.0398222	0.100608	-0.395817	0.69224	0.999875	ENSBTAG00000000602	ENSBTAT00000000860	RXRB	NM_001083640	retinoid X receptor beta [Source:VGNC Symbol;Acc:VGNC:34231]	23	7380014	7386725	-1
504948	3219.43	0.038606	0.234871	0.164371	0.869439	0.999875	ENSBTAG00000009770	ENSBTAT00000083918	GPD2		glycerol-3-phosphate dehydrogenase 2 [Source:VGNC Symbol;Acc:VGNC:29531]	2	39653910	39803015	-1
504950	25.0945	0.401036	0.36581	1.0963	0.272949	0.999875	ENSBTAG00000016335	ENSBTAT00000021730	NPM3	NM_001205560	nucleophosmin/nucleoplasmin 3 [Source:VGNC Symbol;Acc:VGNC:32208]	26	22514804	22517004	-1
504954	255.989	-0.356486	0.282611	-1.2614	0.207164	0.999875	ENSBTAG00000013664	ENSBTAT00000018161	FILIP1L		filamin A interacting protein 1 like [Source:VGNC Symbol;Acc:VGNC:29013]	1	44096867	44402309	-1
504957	991.617	0.040289	0.103373	0.389743	0.696726	0.999875	ENSBTAG00000000073	ENSBTAT00000000081	LRPAP1	NM_001080225	LDL receptor related protein associated protein 1 [Source:VGNC Symbol;Acc:VGNC:30995]	6	115369803	115384234	1
504958	17827.2	0.0297461	0.0957772	0.310576	0.756123	0.999875	ENSBTAG00000000132	ENSBTAT00000000144	EIF4A1	NM_001034228	eukaryotic translation initiation factor 4A1 [Source:VGNC Symbol;Acc:VGNC:28404]	19	27305005	27311552	1
504960	78297.2	0.0187418	0.202327	0.092631	0.926197	0.999875	ENSBTAG00000000133	ENSBTAT00000000146	CD68	NM_001045902	CD68 molecule [Source:VGNC Symbol;Acc:VGNC:27042]	19	27312058	27314128	1
504961	854.798	0.0308876	0.104402	0.295852	0.767343	0.999875	ENSBTAG00000000134	ENSBTAT00000000147	MPDU1	NM_001075179	mannose-P-dolichol utilization defect 1 [Source:VGNC Symbol;Acc:VGNC:31571]	19	27315837	27319239	1
504962	1294.66	0.027269	0.0733695	0.371667	0.710141	0.999875	ENSBTAG00000010627	ENSBTAT00000014050	SF3B3	NM_001077851	splicing factor 3b subunit 3 [Source:VGNC Symbol;Acc:VGNC:34511]	18	1578539	1618405	-1
504967	409.79	-0.230575	0.174796	-1.31911	0.187134	0.999875	ENSBTAG00000006287	ENSBTAT00000070697	NEDD9		neural precursor cell expressed, developmentally down-regulated 9 [Source:VGNC Symbol;Acc:VGNC:31984]	23	44941916	45131898	1
504968	42.35	0.189208	0.790389	0.239387	0.810806	0.999875	ENSBTAG00000004899	ENSBTAT00000078609	ABLIM1		actin binding LIM protein 1 [Source:VGNC Symbol;Acc:VGNC:55931]	26	34909133	35229900	-1
504970	122.779	-0.318082	0.303213	-1.04904	0.29416	0.999875	ENSBTAG00000003958	ENSBTAT00000005162	TMEM220	NM_001192043	transmembrane protein 220 [Source:VGNC Symbol;Acc:VGNC:36042]	19	29676159	29693442	-1
504972	302.989	-0.0899212	0.0934954	-0.961771	0.336165	0.999875	ENSBTAG00000021471	ENSBTAT00000053077	GIN1	NM_001024473	gypsy retrotransposon integrase 1 [Source:VGNC Symbol;Acc:VGNC:52782]	7	102112345	102142034	-1
504974	12.0964	0.237979	0.368769	0.645334	0.518711	0.999875	ENSBTAG00000007994	ENSBTAT00000010509	OSCP1	NM_001045904	organic solute carrier partner 1 [Source:VGNC Symbol;Acc:VGNC:32468]	3	109442372	109471653	1
504975	2.94198	-0.0851791	0.828878	-0.102764	0.91815	0.999875	ENSBTAG00000011743	ENSBTAT00000015593	TLL2		tolloid like 2 [Source:VGNC Symbol;Acc:VGNC:35896]	26	17703169	17846407	-1
504984	113.158	-0.104384	0.211059	-0.494574	0.620901	0.999875	ENSBTAG00000015973	ENSBTAT00000086212	TRAF3IP1		TRAF3 interacting protein 1 [Source:VGNC Symbol;Acc:VGNC:36273]	3	117639171	117699247	1
504985	348.295	-0.0211785	0.0936352	-0.226181	0.821061	0.999875	ENSBTAG00000020617	ENSBTAT00000076792	TSC2		TSC complex subunit 2 [Source:VGNC Symbol;Acc:VGNC:36408]	25	1595164	1626005	1
504986	210.898	0.0082809	0.205085	0.0403779	0.967792	0.999875	ENSBTAG00000020619	ENSBTAT00000027480	PKD1		polycystin 1, transient receptor potential channel interacting [Source:VGNC Symbol;Acc:VGNC:32933]	25	1627217	1665417	-1
504987	196.213	0.047074	0.131344	0.358402	0.720042	0.999875	ENSBTAG00000005835	ENSBTAT00000000047	PYCR2	NM_001075181	pyrroline-5-carboxylate reductase 2 [Source:NCBI gene;Acc:504987]	16	28945398	28949586	-1
504991	2302.82	0.175243	0.252084	0.695174	0.486946	0.999875	ENSBTAG00000013368	ENSBTAT00000081227	ANKRD22	NM_001081579	ankyrin repeat domain 22 [Source:VGNC Symbol;Acc:VGNC:25916]	26	10506966	10534508	-1
504992	279.695	-0.175701	0.335438	-0.523797	0.60042	0.999875	ENSBTAG00000010578	ENSBTAT00000013986	IL17B	NM_001192045	interleukin 17B [Source:VGNC Symbol;Acc:VGNC:30118]	7	60772778	60777637	-1
504993	163.924	-0.0852721	0.220567	-0.386604	0.699049	0.999875	ENSBTAG00000000313	ENSBTAT00000000407	NUDT13	NM_001045905	nudix hydrolase 13 [Source:VGNC Symbol;Acc:VGNC:32327]	28	29189826	29206547	1
504994	553.318	-0.154602	0.31248	-0.494757	0.620771	0.999875	ENSBTAG00000027916	ENSBTAT00000046385	MALT1		MALT1 paracaspase [Source:VGNC Symbol;Acc:VGNC:31156]	24	57775162	57839220	1
505005	487.233	-0.00489595	0.137893	-0.0355055	0.971677	0.999875	ENSBTAG00000010524	ENSBTAT00000013909	BCKDK	NM_001045906	branched chain ketoacid dehydrogenase kinase [Source:VGNC Symbol;Acc:VGNC:26444]	25	27212130	27216927	1
505006	377.437	-0.00244872	0.106698	-0.02295	0.98169	0.999875	ENSBTAG00000020121	ENSBTAT00000026800	RWDD2B		RWD domain containing 2B [Source:VGNC Symbol;Acc:VGNC:34227]	1	7167841	7170830	1
505007	835.905	0.0214843	0.310219	0.0692554	0.944786	0.999875	ENSBTAG00000014526	ENSBTAT00000084315	MOB3A		MOB kinase activator 3A [Source:VGNC Symbol;Acc:VGNC:31544]	7	21451865	21470865	1
505009	126.805	0.0518812	0.127765	0.406066	0.684694	0.999875	ENSBTAG00000007623	ENSBTAT00000010025	CPTP	NM_001075182	ceramide-1-phosphate transfer protein [Source:VGNC Symbol;Acc:VGNC:27680]	16	51197668	51201525	-1
505010	2.01099	-0.84244	0.963955	-0.873941	0.382151	0.999875	ENSBTAG00000019916	ENSBTAT00000026533	CLMN		calmin [Source:VGNC Symbol;Acc:VGNC:27452]	21	60062384	60174358	-1
505011	233.551	0.066711	0.192381	0.346766	0.728767	0.999875	ENSBTAG00000010048	ENSBTAT00000013248	SPC25	NM_001034230	SPC25, NDC80 kinetochore complex component [Source:VGNC Symbol;Acc:VGNC:35196]	2	27248579	27260964	1
505013	50.1374	-0.00520328	0.746596	-0.00696934	0.994439	0.999875	ENSBTAG00000004894	ENSBTAT00000031205	GIMAP5	NM_001079769	GTPase, IMAP family member 5 [Source:NCBI gene;Acc:505013]	4	113328043	113338736	1
505015	204.393	0.0957842	0.111664	0.857788	0.391009	0.999875	ENSBTAG00000012512	ENSBTAT00000030114	GPR137	NM_001113295	G protein-coupled receptor 137 [Source:VGNC Symbol;Acc:VGNC:29550]	29	42587096	42590173	1
505016	1386.43	0.0251988	0.145844	0.17278	0.862825	0.999875	ENSBTAG00000045767	ENSBTAT00000064802	LAT2	NM_001075183	linker for activation of T cells family member 2 [Source:VGNC Symbol;Acc:VGNC:30799]	25	33176555	33192047	-1
505019	1752.73	-0.116845	0.138104	-0.846066	0.397516	0.999875	NA	NA	NA	NA	NA	NA	NA	NA	NA
505025	1210.97	0.317214	0.343951	0.922266	0.35639	0.999875	ENSBTAG00000021187	ENSBTAT00000028235	ID2	NM_001034231	inhibitor of DNA binding 2 [Source:NCBI gene;Acc:505025]	11	88604880	88607401	-1
505031	316.816	0.167692	0.155883	1.07576	0.282035	0.999875	ENSBTAG00000008977	ENSBTAT00000011817	TOMM6	NM_001113718	translocase of outer mitochondrial membrane 6 [Source:NCBI gene;Acc:505031]	23	15600547	15601893	1
505038	127.97	0.0180209	0.12518	0.143959	0.885533	0.999875	ENSBTAG00000008804	ENSBTAT00000052906	SAAL1		serum amyloid A like 1 [Source:VGNC Symbol;Acc:VGNC:34257]	15	34402511	34426197	1
505039	916.467	-0.12862	0.106108	-1.21216	0.22545	0.999875	ENSBTAG00000006678	ENSBTAT00000008766	GATAD2B	NM_001192047	GATA zinc finger domain containing 2B [Source:VGNC Symbol;Acc:VGNC:29272]	3	16574943	16586974	1
505040	6967.53	0.124823	0.198054	0.630249	0.528531	0.999875	ENSBTAG00000006466	ENSBTAT00000008479	CD53	NM_001034232	CD53 molecule [Source:VGNC Symbol;Acc:VGNC:27039]	3	32494132	32533031	-1
505043	22.1084	0.146623	0.239262	0.612814	0.539999	0.999875	ENSBTAG00000004403	ENSBTAT00000005777	CD320	NM_001166558	CD320 molecule [Source:VGNC Symbol;Acc:VGNC:52223]	7	16951668	16957071	-1
505048	338.106	-0.00476475	0.252992	-0.0188336	0.984974	0.999875	ENSBTAG00000021029	ENSBTAT00000069244	PRR5L		proline rich 5 like [Source:VGNC Symbol;Acc:VGNC:33401]	15	66763111	66918831	1
505049	6.32428	-0.0521875	0.615091	-0.0848453	0.932384	0.999875	ENSBTAG00000019093	ENSBTAT00000082976	AMY2B		amylase, alpha 2B (pancreatic) [Source:NCBI gene;Acc:505049]	3	39784076	39858496	-1
505050	3667.42	0.0895113	0.177848	0.503302	0.614752	0.999875	ENSBTAG00000005127	ENSBTAT00000006760	PSMA7	NM_001034233	proteasome subunit alpha 7 [Source:VGNC Symbol;Acc:VGNC:33442]	13	55054323	55059934	1
505051	124.646	0.197377	0.147754	1.33585	0.181599	0.999875	ENSBTAG00000013483	ENSBTAT00000017928	TAF1A	NM_001045908	TATA-box binding protein associated factor, RNA polymerase I subunit A [Source:VGNC Symbol;Acc:VGNC:35569]	16	26044153	26076530	-1
505053	1741.14	-0.100586	0.102934	-0.977188	0.328476	0.999875	ENSBTAG00000009632	ENSBTAT00000084701	LARP7		La ribonucleoprotein domain family member 7 [Source:VGNC Symbol;Acc:VGNC:30794]	6	12971034	12982948	-1
505054	6270.28	0.103789	0.237465	0.43707	0.662061	0.999875	ENSBTAG00000007893	ENSBTAT00000073863	SCPEP1		serine carboxypeptidase 1 [Source:VGNC Symbol;Acc:VGNC:34363]	19	7813172	7847068	1
505056	56.025	-0.0561257	0.478628	-0.117264	0.906651	0.999875	ENSBTAG00000030193	ENSBTAT00000021281	GPR35		G protein-coupled receptor 35 [Source:VGNC Symbol;Acc:VGNC:29584]	3	120005503	120020505	1
505059	2.39159	-0.37094	1.02878	-0.360564	0.718426	0.999875	ENSBTAG00000007841	ENSBTAT00000010314	WTIP	NM_001205562	WT1 interacting protein [Source:VGNC Symbol;Acc:VGNC:52261]	18	44881373	44907012	1
505060	628.854	0.0484798	0.445075	0.108925	0.913262	0.999875	ENSBTAG00000001992	ENSBTAT00000002582	CYP51A1	NM_001025319	cytochrome P450, family 51, subfamily A, polypeptide 1 [Source:NCBI gene;Acc:505060]	4	9459764	9476713	-1
505061	243.469	0.0076327	0.143283	0.0532702	0.957517	0.999875	ENSBTAG00000021592	ENSBTAT00000028778	WRN	NM_001143857	Werner syndrome RecQ like helicase [Source:NCBI gene;Acc:505061]	27	27121355	27246171	1
505064	1646.42	0.0789852	0.13209	0.597966	0.549863	0.999875	ENSBTAG00000004937	ENSBTAT00000083552	SEC61A1	NM_001040504	Sec61 translocon alpha 1 subunit [Source:VGNC Symbol;Acc:VGNC:49153]	22	59545658	59559392	-1
505066	406.318	0.0326002	0.120685	0.270127	0.787062	0.999875	ENSBTAG00000013735	ENSBTAT00000018249	TBCE	NM_001038032	tubulin folding cofactor E [Source:VGNC Symbol;Acc:VGNC:35653]	28	8099451	8188434	1
505067	3.81463	-1.14817	0.636769	-1.80312	0.0713693	0.999875	ENSBTAG00000012915	ENSBTAT00000017164	ZNF404	NM_001104965	zinc finger protein 404 [Source:VGNC Symbol;Acc:VGNC:37268]	18	52062598	52082934	-1
505073	850.989	-0.100079	0.172167	-0.581289	0.561045	0.999875	ENSBTAG00000004400	ENSBTAT00000010939	PRRC2B		proline rich coiled-coil 2B [Source:VGNC Symbol;Acc:VGNC:33405]	11	101536817	101618215	1
505078	276.706	0.000156452	0.289717	0.000540017	0.999569	0.999875	ENSBTAG00000040244	ENSBTAT00000044682	APOL3	NM_001100297	apolipoprotein L, 3 [Source:NCBI gene;Acc:505078]	5	74600517	74612469	1
505079	624.262	0.067339	0.124822	0.539479	0.589556	0.999875	ENSBTAG00000011111	ENSBTAT00000014754	COPS7A	NM_001164088	COP9 signalosome subunit 7A [Source:VGNC Symbol;Acc:VGNC:27604]	5	103713684	103719840	-1
505080	65.0096	0.359587	1.11202	0.323364	0.746419	0.999875	ENSBTAG00000001785	ENSBTAT00000006432	TGM3	NM_001101848	transglutaminase 3 [Source:VGNC Symbol;Acc:VGNC:35811]	13	52793538	52836265	-1
505082	697.068	-0.00384654	0.184546	-0.0208432	0.983371	0.999875	ENSBTAG00000008461	ENSBTAT00000072998	LSG1	NM_001045910	large 60S subunit nuclear export GTPase 1 [Source:VGNC Symbol;Acc:VGNC:31049]	1	72877165	72901758	1
505086	437.671	0.0784306	0.105431	0.743905	0.456934	0.999875	ENSBTAG00000001023	ENSBTAT00000001356	ZNF598		zinc finger protein 598 [Source:VGNC Symbol;Acc:VGNC:37309]	25	1550964	1561670	-1
505089	729.698	-0.00623477	0.0909555	-0.0685474	0.94535	0.999875	ENSBTAG00000018322	ENSBTAT00000043111	SEC24A	NM_001101849	SEC24 homolog A, COPII coat complex component [Source:VGNC Symbol;Acc:VGNC:34413]	7	46170428	46243671	1
505093	8562.2	0.0846813	0.130058	0.651103	0.51498	0.999875	ENSBTAG00000001553	ENSBTAT00000013110	HNRNPA1		heterogeneous nuclear ribonucleoprotein A1 [Source:NCBI gene;Acc:505093]	5	25779619	25785642	-1
505094	344.641	0.16632	0.300255	0.553928	0.579628	0.999875	ENSBTAG00000047676	ENSBTAT00000062994	PRODH	NM_001075185	proline dehydrogenase (oxidase) 1 [Source:NCBI gene;Acc:505094]	17	73105784	73123446	1
505096	1.83103	-0.641271	0.77687	-0.825454	0.409114	0.999875	ENSBTAG00000015655	ENSBTAT00000069360	APBB1		amyloid beta precursor protein binding family B member 1 [Source:VGNC Symbol;Acc:VGNC:26003]	15	46625995	46648787	1
505097	318.032	0.076002	0.167946	0.452537	0.650882	0.999875	ENSBTAG00000015628	ENSBTAT00000020758	SMPD1	NM_001075187	sphingomyelin phosphodiesterase 1 [Source:VGNC Symbol;Acc:VGNC:35029]	15	46648923	46653387	-1
505099	49.4082	-0.10025	0.252972	-0.396288	0.691892	0.999875	NA	NA	NA	NA	NA	NA	NA	NA	NA
505102	80.0372	-0.0393373	0.138664	-0.283688	0.776649	0.999875	ENSBTAG00000007749	ENSBTAT00000010191	TONSL	NM_001075188	tonsoku like, DNA repair protein [Source:VGNC Symbol;Acc:VGNC:36220]	14	496271	507275	1
505103	260.979	0.174967	0.570176	0.306865	0.758946	0.999875	ENSBTAG00000039719	ENSBTAT00000008907	PHGDH	NM_001035017	phosphoglycerate dehydrogenase [Source:VGNC Symbol;Acc:VGNC:55654]	3	23565140	23596466	-1
505106	1220.74	0.00948197	0.189641	0.0499995	0.960123	0.999875	ENSBTAG00000019214	ENSBTAT00000025580	USP14	NM_001075189	ubiquitin specific peptidase 14 [Source:VGNC Symbol;Acc:VGNC:36712]	24	35149151	35184341	1
505118	2164.53	0.0740454	0.0704835	1.05054	0.293472	0.999875	ENSBTAG00000016445	ENSBTAT00000021868	YME1L1	NM_001101850	YME1 like 1 ATPase [Source:VGNC Symbol;Acc:VGNC:37032]	13	17720460	17749247	-1
505123	2529.63	-0.0574044	0.122493	-0.468632	0.639333	0.999875	ENSBTAG00000020860	ENSBTAT00000034967	CHD1	NM_001192048	chromodomain helicase DNA binding protein 1 [Source:VGNC Symbol;Acc:VGNC:27276]	7	98079213	98154532	-1
505124	185.188	-0.0719681	0.0896466	-0.802798	0.422092	0.999875	ENSBTAG00000019745	ENSBTAT00000066947	LMF1		lipase maturation factor 1 [Source:NCBI gene;Acc:505124]	25	714685	777085	-1
505125	606.146	0.105372	0.088763	1.18711	0.235183	0.999875	ENSBTAG00000018674	ENSBTAT00000024854	PAK1IP1	NM_001014852	PAK1 interacting protein 1 [Source:VGNC Symbol;Acc:VGNC:32555]	23	45417119	45428455	-1
505126	816.007	0.0640249	0.11366	0.563305	0.573227	0.999875	ENSBTAG00000004230	ENSBTAT00000076410	AIMP1	NM_001035018	aminoacyl tRNA synthetase complex interacting multifunctional protein 1 [Source:VGNC Symbol;Acc:VGNC:25765]	6	18836660	18865624	-1
505129	5308.44	0.0366217	0.0522504	0.700889	0.483372	0.999875	ENSBTAG00000006756	ENSBTAT00000057156	MATR3	NM_001102486	matrin 3 [Source:NCBI gene;Acc:505129]	7	50593615	50620401	1
505130	982.603	0.0643881	0.0781626	0.823771	0.41007	0.999875	ENSBTAG00000004310	ENSBTAT00000005648	UBR7	NM_001082601	ubiquitin protein ligase E3 component n-recognin 7 (putative) [Source:VGNC Symbol;Acc:VGNC:54252]	21	57831036	57847913	1
505131	484.231	0.14778	0.137947	1.07128	0.284044	0.999875	ENSBTAG00000046990	ENSBTAT00000063539	GON7	NM_001166559	GON7, KEOPS complex subunit [Source:VGNC Symbol;Acc:VGNC:29496]	21	57823069	57830906	-1
505133	3013.23	-0.0294811	0.0811195	-0.363428	0.716285	0.999875	ENSBTAG00000007515	ENSBTAT00000009889	UBE2Q1	NM_001206320	ubiquitin conjugating enzyme E2 Q1 [Source:VGNC Symbol;Acc:VGNC:36592]	3	16022438	16032162	1
505134	2383	-0.10766	0.264427	-0.407143	0.683903	0.999875	ENSBTAG00000007519	ENSBTAT00000009896	ADAR		adenosine deaminase, RNA specific [Source:VGNC Symbol;Acc:VGNC:25635]	3	15968147	15994363	1
505138	412.168	-0.258294	0.212115	-1.21771	0.223334	0.999875	ENSBTAG00000011313	ENSBTAT00000015037	CASP8AP2		caspase 8 associated protein 2 [Source:VGNC Symbol;Acc:VGNC:26785]	9	60369226	60403669	-1
505144	1488.11	-0.0204717	0.164363	-0.124552	0.900878	0.999875	ENSBTAG00000013615	ENSBTAT00000018100	CHORDC1	NM_001045912	cysteine and histidine rich domain containing 1 [Source:VGNC Symbol;Acc:VGNC:27309]	29	5050449	5072434	1
505147	604.354	-0.00222481	0.10368	-0.0214584	0.98288	0.999875	ENSBTAG00000011539	ENSBTAT00000015331	PCGF2	NM_001144106	polycomb group ring finger 2 [Source:VGNC Symbol;Acc:VGNC:32627]	19	39328390	39340373	-1
505149	45.9574	-0.237678	0.353824	-0.671742	0.501748	0.999875	ENSBTAG00000013294	ENSBTAT00000017680	DYRK3	NM_001100298	dual specificity tyrosine phosphorylation regulated kinase 3 [Source:VGNC Symbol;Acc:VGNC:28281]	16	4423580	4433770	1
505152	82.9177	-0.156078	0.173446	-0.899867	0.368191	0.999875	ENSBTAG00000018420	ENSBTAT00000024509	POLG2	NM_001075191	DNA polymerase gamma 2, accessory subunit [Source:VGNC Symbol;Acc:VGNC:33123]	19	48660926	48677027	-1
505156	1385.1	0.00204003	0.23805	0.00856974	0.993162	0.999875	ENSBTAG00000016625	ENSBTAT00000052841	TMEM131L	NM_001076803	transmembrane 131 like [Source:VGNC Symbol;Acc:VGNC:53926]	17	3995816	4171087	-1
505158	1.36024	0.709987	0.811788	0.874597	0.381793	0.999875	ENSBTAG00000010316	ENSBTAT00000036155	ICAM5	NM_001113762	intercellular adhesion molecule 5 [Source:VGNC Symbol;Acc:VGNC:30025]	7	14826795	14834231	1
505159	378.106	-0.0206057	0.129548	-0.159059	0.873623	0.999875	ENSBTAG00000010318	ENSBTAT00000013630	FDX2	NM_001080226	ferredoxin 2 [Source:VGNC Symbol;Acc:VGNC:55209]	7	14841524	14846130	-1
505160	61.6613	-0.0251777	0.215565	-0.116798	0.90702	0.999875	ENSBTAG00000002600	ENSBTAT00000077442	EFCAB7		EF-hand calcium binding domain 7 [Source:VGNC Symbol;Acc:VGNC:28347]	3	81994568	82051985	-1
505162	4.96118	-0.280629	0.458538	-0.612009	0.540532	0.999875	ENSBTAG00000002844	ENSBTAT00000068751	PPFIA3		PTPRF interacting protein alpha 3 [Source:VGNC Symbol;Acc:VGNC:33191]	18	55631634	55653483	1
505167	1.49696	-1.37697	0.956522	-1.43956	0.149992	0.999875	ENSBTAG00000009842	ENSBTAT00000012972	CRYM	NM_001045914	crystallin mu [Source:VGNC Symbol;Acc:VGNC:27745]	25	19074616	19098173	-1
505168	3.05849	-0.614427	0.570232	-1.0775	0.281255	0.999875	ENSBTAG00000009837	ENSBTAT00000012963	ANKS4B	NM_001075192	ankyrin repeat and sterile alpha motif domain containing 4B [Source:VGNC Symbol;Acc:VGNC:25946]	25	19058918	19070775	1
505169	24.1861	0.406251	0.741616	0.547792	0.583835	0.999875	ENSBTAG00000017243	ENSBTAT00000022908	GATA3	NM_001076804	GATA binding protein 3 [Source:VGNC Symbol;Acc:VGNC:29267]	13	15906719	15935286	-1
505171	1675.34	0.0266176	0.0678408	0.392355	0.694796	0.999875	ENSBTAG00000016363	ENSBTAT00000004503	TFG	NM_001192976	TRK-fused gene [Source:NCBI gene;Acc:505171]	1	45155599	45188354	1
505176	4929.89	-0.0506775	0.11211	-0.452035	0.651243	0.999875	ENSBTAG00000002808	ENSBTAT00000003636	PSMA3	NM_001034235	proteasome subunit alpha 3 [Source:VGNC Symbol;Acc:VGNC:33438]	10	70551104	70576344	1
505177	3073.88	0.0306575	0.100284	0.305708	0.759827	0.999875	ENSBTAG00000008883	ENSBTAT00000011700	ZNF207		zinc finger protein 207 [Source:VGNC Symbol;Acc:VGNC:37225]	19	17784942	17802679	-1
505184	4886.04	0.138708	0.879382	0.157734	0.874666	0.999875	ENSBTAG00000023198	ENSBTAT00000031553	SERPINB2	NM_001192051	serpin family B member 2 [Source:NCBI gene;Acc:505184]	24	62075443	62093177	1
505200	33.9246	-0.145478	0.508972	-0.285828	0.77501	0.999875	ENSBTAG00000024884	ENSBTAT00000034643	CCNF	NM_001098870	cyclin F [Source:NCBI gene;Acc:505200]	25	1947613	1971554	1
505204	828.438	0.0554374	0.120585	0.459736	0.645706	0.999875	ENSBTAG00000034936	ENSBTAT00000061475	ANKIB1	NM_001192052	ankyrin repeat and IBR domain containing 1 [Source:VGNC Symbol;Acc:VGNC:25902]	4	9624288	9725826	1
505206	1108.11	-0.00880574	0.223908	-0.0393276	0.968629	0.999875	ENSBTAG00000006792	ENSBTAT00000008933	EHD4	NM_001192053	EH domain containing 4 [Source:VGNC Symbol;Acc:VGNC:28374]	10	37292701	37379567	-1
505212	389.693	-0.0301084	0.254864	-0.118135	0.90596	0.999875	ENSBTAG00000005976	ENSBTAT00000079227	HSD17B7		hydroxysteroid 17-beta dehydrogenase 7 [Source:VGNC Symbol;Acc:VGNC:29976]	3	6634642	6664654	-1
505213	614.393	-0.0450353	0.105582	-0.426544	0.669711	0.999875	ENSBTAG00000018770	ENSBTAT00000024993	HSDL1	NM_001098871	hydroxysteroid dehydrogenase like 1 [Source:VGNC Symbol;Acc:VGNC:29979]	18	10436689	10448454	-1
505218	2.96974	0.160681	1.14691	0.140099	0.888582	0.999875	ENSBTAG00000010027	ENSBTAT00000013227	CHDH	NM_001205564	choline dehydrogenase [Source:VGNC Symbol;Acc:VGNC:27285]	22	47133914	47158681	1
505220	1053.4	-0.00712299	0.290631	-0.0245088	0.980447	0.999875	ENSBTAG00000016984	ENSBTAT00000022588	PTPN9	NM_001192054	protein tyrosine phosphatase, non-receptor type 9 [Source:VGNC Symbol;Acc:VGNC:33543]	21	33305768	33375889	1
505221	631.636	-0.0691009	0.097562	-0.708277	0.478773	0.999875	ENSBTAG00000006186	ENSBTAT00000008129	KCTD3	NM_001191424	potassium channel tetramerization domain containing 3 [Source:NCBI gene;Acc:505221]	16	18818847	18890932	1
505224	5.57824	0.0725008	0.450887	0.160796	0.872254	0.999875	ENSBTAG00000006022	ENSBTAT00000007912	ATP6V0E2	NM_001097574	ATPase H+ transporting V0 subunit e2 [Source:VGNC Symbol;Acc:VGNC:26315]	4	112715024	112720180	1
505225	907.327	-0.0278367	0.218857	-0.127191	0.898789	0.999875	ENSBTAG00000003265	ENSBTAT00000053363	ADD3		adducin 3 [Source:VGNC Symbol;Acc:VGNC:25655]	26	30579476	30711953	1
505226	5.86029	-0.818282	0.825142	-0.991686	0.321351	0.999875	ENSBTAG00000010609	ENSBTAT00000014042	STK31		family with sequence similarity 221, member A [Source:NCBI gene;Acc:505226]	4	71959160	72031056	-1
505228	3977.86	-0.115768	0.0889046	-1.30215	0.192863	0.999875	ENSBTAG00000024095	ENSBTAT00000069875	THRAP3	NM_001205565	thyroid hormone receptor associated protein 3 [Source:VGNC Symbol;Acc:VGNC:35846]	3	109552463	109625086	-1
505229	827.994	0.0181526	0.101601	0.178666	0.8582	0.999875	ENSBTAG00000002728	ENSBTAT00000071817	ARID1B		AT-rich interaction domain 1B [Source:VGNC Symbol;Acc:VGNC:26124]	9	93406676	93842614	1
505234	2773.56	-0.110389	0.183768	-0.600696	0.548043	0.999875	ENSBTAG00000005453	ENSBTAT00000068004	FGD4		FYVE, RhoGEF and PH domain containing 4 [Source:VGNC Symbol;Acc:VGNC:28967]	5	77234501	77463105	-1
505238	2589.96	0.0756614	0.108571	0.696882	0.485877	0.999875	ENSBTAG00000032021	ENSBTAT00000026694	RALB	NM_001097985	RAS like proto-oncogene B [Source:VGNC Symbol;Acc:VGNC:33699]	2	71941425	72016188	1
505242	1327.2	-0.00672673	0.300256	-0.0224033	0.982126	0.999875	ENSBTAG00000011382	ENSBTAT00000034682	SLC9A3R1	NM_001077852	SLC9A3 regulator 1 [Source:VGNC Symbol;Acc:VGNC:34941]	19	56653907	56671068	-1
505251	3020.95	-0.0872783	0.0829518	-1.05216	0.292728	0.999875	ENSBTAG00000007356	ENSBTAT00000009677	ELF1	NM_001077853	E74 like ETS transcription factor 1 [Source:VGNC Symbol;Acc:VGNC:28426]	12	11154001	11239928	-1
505256	97.6655	-0.14941	0.135062	-1.10623	0.268627	0.999875	ENSBTAG00000003961	ENSBTAT00000005164	SNX20	NM_001038033	sorting nexin 20 [Source:VGNC Symbol;Acc:VGNC:35101]	18	19065512	19074769	-1
505258	242.734	-0.104212	0.157683	-0.660899	0.508677	0.999875	ENSBTAG00000013341	ENSBTAT00000083061	GYG2		glycogenin 2 [Source:VGNC Symbol;Acc:VGNC:29729]	X	138696888	138714389	-1
505265	1710.68	-0.101642	0.185254	-0.548661	0.583238	0.999875	ENSBTAG00000052606	ENSBTAT00000083970	TRIM5	NM_001205305	tripartite motif containing 5 [Source:NCBI gene;Acc:505265]	15	47830763	47838934	-1
505267	219.897	0.0627131	0.319694	0.196166	0.84448	0.999875	ENSBTAG00000015043	ENSBTAT00000020023	MFNG	NM_001101051	MFNG O-fucosylpeptide 3-beta-N-acetylglucosaminyltransferase [Source:VGNC Symbol;Acc:VGNC:31429]	5	75887878	75903492	-1
505276	1648.7	0.0463058	0.14858	0.311655	0.755303	0.999875	ENSBTAG00000015187	ENSBTAT00000043510	DDX41	NM_001082602	DEAD-box helicase 41 [Source:VGNC Symbol;Acc:VGNC:27967]	7	39010919	39017080	-1
505280	997.005	0.037394	0.0706047	0.529624	0.596373	0.999875	ENSBTAG00000019780	ENSBTAT00000026356	USP5	NM_001192056	ubiquitin specific peptidase 5 [Source:VGNC Symbol;Acc:VGNC:36735]	5	103584420	103598534	-1
505283	169.167	0.107406	0.122683	0.875477	0.381315	0.999875	ENSBTAG00000016615	ENSBTAT00000022100	ABHD6	NM_001075196	abhydrolase domain containing 6 [Source:VGNC Symbol;Acc:VGNC:25503]	22	43026804	43075099	-1
505284	361.091	0.0466366	0.233753	0.199512	0.841862	0.999875	ENSBTAG00000014246	ENSBTAT00000036817	CENPH	NM_001034236	centromere protein H [Source:VGNC Symbol;Acc:VGNC:27177]	20	10483634	10502446	-1
505285	2481.16	-0.059407	0.0942563	-0.630271	0.528517	0.999875	ENSBTAG00000002435	ENSBTAT00000003163	PTPRE	NM_001205531	protein tyrosine phosphatase, receptor type E [Source:VGNC Symbol;Acc:VGNC:33549]	26	47395179	47501339	1
505288	140.524	0.0476801	0.286024	0.166699	0.867607	0.999875	ENSBTAG00000019369	ENSBTAT00000025806	TSPAN4	NM_001101852	tetraspanin 4 [Source:VGNC Symbol;Acc:VGNC:36439]	29	50514096	50524139	-1
505290	398.932	0.102251	0.42885	0.238432	0.811546	0.999875	ENSBTAG00000018248	ENSBTAT00000024289	MGLL	NM_001206681	monoglyceride lipase [Source:VGNC Symbol;Acc:VGNC:54454]	22	59639050	59826846	1
505293	493.574	-0.097968	0.114353	-0.856713	0.391604	0.999875	ENSBTAG00000006786	ENSBTAT00000076526	MED6		mediator complex subunit 6 [Source:VGNC Symbol;Acc:VGNC:31369]	10	82158246	82227072	-1
505294	226.082	-0.0426044	0.180421	-0.236139	0.813325	0.999875	ENSBTAG00000017706	ENSBTAT00000023551	SLC39A3	NM_001015521	solute carrier family 39 member 3 [Source:VGNC Symbol;Acc:VGNC:52882]	7	20936284	20945759	1
505297	948.404	0.0306326	0.13473	0.227362	0.820142	0.999875	ENSBTAG00000000789	ENSBTAT00000001045	PPP1R7	NM_001034238	protein phosphatase 1 regulatory subunit 7 [Source:VGNC Symbol;Acc:VGNC:52808]	3	120373077	120389112	1
505300	396.134	0.080509	0.549675	0.146467	0.883553	0.999875	ENSBTAG00000021587	ENSBTAT00000028765	SMPDL3A	NM_001035019	sphingomyelin phosphodiesterase acid like 3A [Source:VGNC Symbol;Acc:VGNC:35033]	9	28453559	28470952	-1
505302	263.723	0.0392413	0.125301	0.313176	0.754147	0.999875	ENSBTAG00000021754	ENSBTAT00000028997	DUSP12		dual specificity phosphatase 12 [Source:VGNC Symbol;Acc:VGNC:28251]	3	7851912	7861112	-1
505306	21.4519	0.0431902	1.10767	0.0389918	0.968897	0.999875	NA	NA	NA	NA	NA	NA	NA	NA	NA
505308	2.09469	0.181191	1.54296	0.117431	0.906518	0.999875	ENSBTAG00000002963	ENSBTAT00000003858	SAA4	NM_001040505	serum amyloid A4, constitutive [Source:NCBI gene;Acc:505308]	29	26470078	26482492	1
505313	2558.72	0.087148	0.133018	0.655159	0.512366	0.999875	ENSBTAG00000019156	ENSBTAT00000025496	CCT2	NM_001034239	chaperonin containing TCP1 subunit 2 [Source:VGNC Symbol;Acc:VGNC:26995]	5	43869187	43884991	-1
505314	166.923	0.0754024	0.166469	0.452952	0.650583	0.999875	ENSBTAG00000004790	ENSBTAT00000006290	UBE2T	NM_001038034	ubiquitin conjugating enzyme E2 T [Source:VGNC Symbol;Acc:VGNC:36596]	16	80305103	80309745	1
505315	14.6268	-0.190564	0.400408	-0.475925	0.634128	0.999875	ENSBTAG00000016275	ENSBTAT00000021647	AMDHD1	NM_001098872	amidohydrolase domain containing 1 [Source:VGNC Symbol;Acc:VGNC:25860]	5	60255971	60270687	1
505317	10.8925	-0.0280612	0.441477	-0.063562	0.949319	0.999875	ENSBTAG00000002062	ENSBTAT00000002668	TRPA1		transient receptor potential cation channel subfamily A member 1 [Source:VGNC Symbol;Acc:VGNC:36380]	14	35611321	35666918	-1
505318	5.43783	0.78052	0.524118	1.4892	0.136434	0.999875	ENSBTAG00000011327	ENSBTAT00000015056	OLFML3	NM_001075197	olfactomedin like 3 [Source:VGNC Symbol;Acc:VGNC:32424]	3	29390850	29394608	-1
505320	752.211	0.0319019	0.101736	0.313576	0.753843	0.999875	ENSBTAG00000005488	ENSBTAT00000007216	ARIH2	NM_001206242	ariadne RBR E3 ubiquitin protein ligase 2 [Source:VGNC Symbol;Acc:VGNC:26134]	22	51000461	51038025	-1
505323	3531.4	0.0173532	0.374818	0.0462975	0.963073	0.999875	ENSBTAG00000006928	ENSBTAT00000009097	OAT	NM_001034240	ornithine aminotransferase [Source:VGNC Symbol;Acc:VGNC:50236]	26	44044921	44064391	-1
505324	2402.78	-0.0381821	0.154929	-0.246449	0.805335	0.999875	ENSBTAG00000013671	ENSBTAT00000017524	UTP14A	NM_001100302	Bos taurus UTP14, U3 small nucleolar ribonucleoprotein, homolog A-like (LOC505600), mRNA. [Source:RefSeq mRNA;Acc:NM_001100302]	X	13920836	13937434	1
505325	1669.99	0.0324172	0.172493	0.187934	0.850929	0.999875	ENSBTAG00000002959	ENSBTAT00000067507	LRCH1		leucine rich repeats and calponin homology domain containing 1 [Source:VGNC Symbol;Acc:VGNC:53822]	12	16492597	16706784	1
505328	1231.97	-0.0179784	0.0984928	-0.182536	0.855162	0.999875	ENSBTAG00000017402	ENSBTAT00000044841	OSBPL2		oxysterol binding protein like 2 [Source:VGNC Symbol;Acc:VGNC:32461]	13	54954218	54970753	-1
505329	18.1285	-0.232962	0.446843	-0.521349	0.602123	0.999875	ENSBTAG00000021176	ENSBTAT00000028221	CRISPLD2	NM_001100299	cysteine rich secretory protein LCCL domain containing 2 [Source:VGNC Symbol;Acc:VGNC:27715]	18	10980201	11046041	1
505332	420.616	0.0242916	0.113856	0.213353	0.831051	0.999875	ENSBTAG00000009006	ENSBTAT00000056443	PRR14L		proline rich 14 like [Source:VGNC Symbol;Acc:VGNC:33392]	17	70322367	70401301	-1
505335	24.4141	-0.00489597	0.26804	-0.0182658	0.985427	0.999875	ENSBTAG00000017790	ENSBTAT00000072603	B9D1		B9 domain containing 1 [Source:VGNC Symbol;Acc:VGNC:26396]	19	34106728	34115094	1
505336	217.823	-0.131976	0.233031	-0.566345	0.571159	0.999875	ENSBTAG00000017771	ENSBTAT00000084618	EPN2	NM_001206317	epsin 2 [Source:VGNC Symbol;Acc:VGNC:28547]	19	34117303	34168722	-1
505341	413.275	-0.00556215	0.0988816	-0.0562505	0.955142	0.999875	ENSBTAG00000020933	ENSBTAT00000081561	HCFC2		host cell factor C2 [Source:VGNC Symbol;Acc:VGNC:29773]	5	67711299	67799061	1
505350	11.6182	-0.237773	0.410643	-0.579025	0.562572	0.999875	ENSBTAG00000002368	ENSBTAT00000006390	TULP2	NM_001098873	tubby like protein 2 [Source:VGNC Symbol;Acc:VGNC:36520]	18	55478717	55486893	-1
505351	3841.43	0.0829824	0.139404	0.595266	0.551665	0.999875	ENSBTAG00000002378	ENSBTAT00000003073	NUCB1	NM_001075199	nucleobindin 1 [Source:VGNC Symbol;Acc:VGNC:32318]	18	55487884	55503747	1
505353	69.0699	-0.0107843	0.383194	-0.0281432	0.977548	0.999875	ENSBTAG00000010195	ENSBTAT00000075730	PKN3	NM_001205566	protein kinase N3 [Source:VGNC Symbol;Acc:VGNC:32947]	11	99210796	99226586	1
505354	136.97	0.141832	0.141677	1.0011	0.31678	0.999875	ENSBTAG00000030540	ENSBTAT00000043115	ZDHHC12		zinc finger DHHC-type containing 12 [Source:VGNC Symbol;Acc:VGNC:37127]	11	99223908	99228202	-1
505355	41.5439	0.0924567	0.180236	0.512975	0.607969	0.999875	ENSBTAG00000015178	ENSBTAT00000083505	ECI2		enoyl-CoA delta isomerase 2 [Source:VGNC Symbol;Acc:VGNC:28310]	23	50039718	50057712	1
505356	748.449	-0.0201221	0.122988	-0.163609	0.870039	0.999875	ENSBTAG00000002999	ENSBTAT00000003902	ANAPC15	NM_001034243	anaphase promoting complex subunit 15 [Source:VGNC Symbol;Acc:VGNC:25882]	15	51742235	51745610	-1
505358	5399.41	0.0115692	0.137964	0.0838565	0.93317	0.999875	ENSBTAG00000011074	ENSBTAT00000014704	BRD2	NM_001045866	bromodomain containing 2 [Source:VGNC Symbol;Acc:VGNC:26557]	23	7286988	7294770	1
505359	4973.79	-0.212167	0.181223	-1.17075	0.241698	0.999875	ENSBTAG00000001821	ENSBTAT00000083524	PRRC2C	NM_001206655	proline rich coiled-coil 2C [Source:VGNC Symbol;Acc:VGNC:33406]	16	38985133	39080464	1
505361	648.884	0.00765855	0.0921439	0.0831151	0.93376	0.999875	ENSBTAG00000001320	ENSBTAT00000001744	VPS16	NM_001015522	VPS16, CORVET/HOPS core subunit [Source:VGNC Symbol;Acc:VGNC:36811]	13	52319463	52347540	-1
505366	1.3846	0.0287145	1.13049	0.0254002	0.979736	0.999875	ENSBTAG00000049788	ENSBTAT00000067851	WFDC1		WAP four-disulfide core domain 1 [Source:NCBI gene;Acc:505366]	18	10520491	10581675	1
505368	252.456	0.0342103	0.11648	0.2937	0.768987	0.999875	ENSBTAG00000017115	ENSBTAT00000022752	TMEM41A	NM_001075200	transmembrane protein 41A [Source:VGNC Symbol;Acc:VGNC:36085]	1	81696499	81706039	1
505369	169.434	-0.142094	0.203216	-0.699224	0.484412	0.999875	ENSBTAG00000017103	ENSBTAT00000022739	MAP3K13	NM_001101853	mitogen-activated protein kinase kinase kinase 13 [Source:VGNC Symbol;Acc:VGNC:31191]	1	81711839	81868201	-1
505370	40.3846	-0.0153035	0.325889	-0.0469592	0.962546	0.999875	ENSBTAG00000046142	ENSBTAT00000067418	PRKAR1B		protein kinase cAMP-dependent type I regulatory subunit beta [Source:NCBI gene;Acc:505370]	25	41917307	41990437	1
505371	299.234	0.104016	0.266062	0.390948	0.695836	0.999875	ENSBTAG00000002846	ENSBTAT00000003691	TRAF3IP3		TRAF3 interacting protein 3 [Source:VGNC Symbol;Acc:VGNC:36275]	16	73524525	73550750	-1
505375	45.3134	0.327734	0.538654	0.608432	0.542901	0.999875	ENSBTAG00000031363	ENSBTAT00000075099	AES		amino-terminal enhancer of split [Source:NCBI gene;Acc:505375]	7	20734843	20743350	1
505376	9.71558	-0.218216	0.312209	-0.698942	0.484588	0.999875	ENSBTAG00000009686	ENSBTAT00000012776	FBXO15	NM_001035021	F-box protein 15 [Source:VGNC Symbol;Acc:VGNC:28893]	24	4244211	4281871	1
505379	1978.84	0.112868	0.106662	1.05818	0.289974	0.999875	NA	NA	NA	NA	NA	NA	NA	NA	NA
505387	280.999	-0.0573752	0.113227	-0.506727	0.612347	0.999875	ENSBTAG00000009838	ENSBTAT00000012966	RRP15	NM_001040506	ribosomal RNA processing 15 homolog [Source:NCBI gene;Acc:505387]	16	21737328	21791045	1
505390	245.548	0.04075	0.115423	0.353049	0.724052	0.999875	ENSBTAG00000018072	ENSBTAT00000079737	FARS2	NM_001076805	phenylalanyl-tRNA synthetase 2, mitochondrial [Source:VGNC Symbol;Acc:VGNC:28866]	23	49111504	49398418	-1
505393	264.422	-0.00569419	0.109598	-0.0519551	0.958564	0.999875	ENSBTAG00000009213	ENSBTAT00000054884	TOMM40L	NM_001014853	translocase of outer mitochondrial membrane 40 like [Source:VGNC Symbol;Acc:VGNC:49581]	3	8275799	8280141	-1
505401	212.925	-0.19824	0.121034	-1.63789	0.101445	0.999875	ENSBTAG00000014677	ENSBTAT00000019537	TADA2A	NM_001034244	transcriptional adaptor 2A [Source:VGNC Symbol;Acc:VGNC:35565]	19	13726527	13772700	1
505403	1021.17	-0.0379744	0.0623784	-0.608775	0.542673	0.999875	ENSBTAG00000011893	ENSBTAT00000023026	HDHD2	NM_001035022	haloacid dehalogenase like hydrolase domain containing 2 [Source:NCBI gene;Acc:505403]	24	46800380	46847451	-1
505406	54.2849	-0.0121636	0.382188	-0.0318262	0.974611	0.999875	ENSBTAG00000011400	ENSBTAT00000086542	DBN1		drebrin 1 [Source:VGNC Symbol;Acc:VGNC:27890]	7	38954347	38995645	-1
505408	301.006	0.0071109	0.0995662	0.0714189	0.943064	0.999875	ENSBTAG00000018363	ENSBTAT00000024429	RBM48	NM_001101854	RNA binding motif protein 48 [Source:VGNC Symbol;Acc:VGNC:33805]	4	9870503	9877234	1
505415	93.7844	-0.110991	0.314659	-0.352733	0.724288	0.999875	ENSBTAG00000010590	ENSBTAT00000066711	FAM118A		family with sequence similarity 118 member A [Source:VGNC Symbol;Acc:VGNC:28720]	5	115707024	115732866	1
505417	1110.49	0.0678436	0.119635	0.567086	0.570656	0.999875	ENSBTAG00000003485	ENSBTAT00000004528	MAGOH	NM_001034245	mago homolog, exon junction complex subunit [Source:NCBI gene;Acc:505417]	3	93003032	93012322	1
505421	122.246	-0.0290118	0.122202	-0.237409	0.812339	0.999875	ENSBTAG00000007675	ENSBTAT00000010098	NPHP1	NM_001105332	nephrocystin 1 [Source:VGNC Symbol;Acc:VGNC:32201]	11	1697163	1762645	1
505422	644.426	0.675922	0.559072	1.20901	0.22666	0.999875	ENSBTAG00000017150	ENSBTAT00000022792	EHF	NM_001038036	ETS homologous factor [Source:VGNC Symbol;Acc:VGNC:28375]	15	65186293	65227768	1
505423	42.049	-0.184872	0.50058	-0.369316	0.711892	0.999875	ENSBTAG00000002606	ENSBTAT00000073630	LGR4	NM_001205511	leucine rich repeat containing G protein-coupled receptor 4 [Source:VGNC Symbol;Acc:VGNC:30861]	15	58091974	58197387	-1
505427	54.1681	-0.236437	0.263519	-0.89723	0.369596	0.999875	ENSBTAG00000020758	ENSBTAT00000061092	MAP3K12		mitogen-activated protein kinase kinase kinase 12 [Source:VGNC Symbol;Acc:VGNC:31190]	5	26525843	26540451	1
505430	550.434	-0.0247223	0.121166	-0.204036	0.838326	0.999875	ENSBTAG00000000094	ENSBTAT00000000104	ATPAF1		ATP synthase mitochondrial F1 complex assembly factor 1 [Source:VGNC Symbol;Acc:VGNC:26332]	3	99466613	99491947	1
505435	99.2707	0.178166	0.163125	1.0922	0.274745	0.999875	ENSBTAG00000015081	ENSBTAT00000086964	PAXX		PAXX, non-homologous end joining factor [Source:VGNC Symbol;Acc:VGNC:32603]	11	106039598	106041222	1
505436	19.0195	-0.0265404	0.347581	-0.0763574	0.939135	0.999875	ENSBTAG00000015085	ENSBTAT00000020075	CLIC3	NM_001100301	chloride intracellular channel 3 [Source:VGNC Symbol;Acc:VGNC:27441]	11	106039204	106043647	-1
505437	13.0906	0.071023	0.269571	0.263467	0.792191	0.999875	ENSBTAG00000009573	ENSBTAT00000072677	C15H11orf49		chromosome 15 C11orf49 homolog [Source:VGNC Symbol;Acc:VGNC:54857]	15	76852552	77063224	1
505438	850.848	-0.0518878	0.0694811	-0.74679	0.45519	0.999875	ENSBTAG00000009574	ENSBTAT00000012592	ARFGAP2		ADP ribosylation factor GTPase activating protein 2 [Source:VGNC Symbol;Acc:VGNC:26062]	15	77063167	77075217	-1
505453	2037.01	0.00201652	0.130075	0.0155028	0.987631	0.999875	ENSBTAG00000026403	ENSBTAT00000005092	CREBBP	NM_001164022	CREB binding protein [Source:VGNC Symbol;Acc:VGNC:27698]	25	3054344	3173309	-1
505455	3566.69	0.543372	0.436089	1.24601	0.21276	0.999875	ENSBTAG00000011358	ENSBTAT00000015092	IER3	NM_001075202	immediate early response 3 [Source:VGNC Symbol;Acc:VGNC:30039]	23	28284912	28286183	1
505456	9.14188	0.291403	0.34617	0.841792	0.399904	0.999875	ENSBTAG00000006001	ENSBTAT00000067040	STAP2		signal transducing adaptor family member 2 [Source:VGNC Symbol;Acc:VGNC:35359]	7	19749298	19761854	1
505457	225.509	-0.0935189	0.137271	-0.681271	0.4957	0.999875	ENSBTAG00000006379	ENSBTAT00000008368	BPHL	NM_001045918	biphenyl hydrolase like [Source:VGNC Symbol;Acc:VGNC:53958]	23	50529746	50551585	-1
505463	298.025	0.110238	0.490324	0.224828	0.822113	0.999875	ENSBTAG00000013860	ENSBTAT00000033450	GADD45A	NM_001034247	growth arrest and DNA damage inducible alpha [Source:VGNC Symbol;Acc:VGNC:29206]	3	77648760	77651872	-1
505464	285.935	-0.22717	0.0929289	-2.44456	0.014503	0.999875	ENSBTAG00000004718	ENSBTAT00000045587	PUS7L	NM_001205568	pseudouridine synthase 7 like [Source:VGNC Symbol;Acc:VGNC:33577]	5	36712229	36730075	1
505465	465.101	-0.0837192	0.141098	-0.593339	0.552955	0.999875	ENSBTAG00000004991	ENSBTAT00000006570	ELP1		elongator complex protein 1 [Source:VGNC Symbol;Acc:VGNC:28454]	8	98474958	98536474	-1
505468	2.74829	-0.56649	0.580234	-0.976313	0.328909	0.999875	ENSBTAG00000049120	ENSBTAT00000007005			cytochrome P450 2C19 [Source:NCBI gene;Acc:505468]	26	16373174	16427323	1
505469	398.529	-0.0154642	0.132492	-0.116718	0.907084	0.999875	ENSBTAG00000046684	ENSBTAT00000069802	FOXN3	NM_001206687	forkhead box N3 [Source:VGNC Symbol;Acc:VGNC:55115]	10	100831725	101280707	-1
505472	12172.7	0.0976016	0.169829	0.574704	0.565491	0.999875	ENSBTAG00000011494	ENSBTAT00000080533	PYGL		glycogen phosphorylase L [Source:VGNC Symbol;Acc:VGNC:33588]	10	43742881	43797321	-1
505477	72.6523	0.0413164	0.275517	0.149959	0.880797	0.999875	NA	NA	NA	NA	NA	NA	NA	NA	NA
505479	4.84468	-0.334826	0.468678	-0.714405	0.474977	0.999875	ENSBTAG00000027899	ENSBTAT00000040243			putative tetratricopeptide repeat protein 41 [Source:NCBI gene;Acc:505479]	5	67513228	67590364	-1
505482	16.1874	0.669069	0.328546	2.03645	0.0417049	0.999875	ENSBTAG00000036127	ENSBTAT00000050619	AS3MT	NM_001035023	arsenite methyltransferase [Source:NCBI gene;Acc:505482]	26	23502762	23519884	1
505485	7.46184	-1.4041	0.581368	-2.41517	0.0157281	0.999875	ENSBTAG00000006784	ENSBTAT00000061035	PLA2G4B	NM_001114657	phospholipase A2, group IVB (cytosolic) [Source:NCBI gene;Acc:505485]	10	37229548	37241029	1
505489	300.02	0.0459969	0.129929	0.354017	0.723326	0.999875	ENSBTAG00000010480	ENSBTAT00000032015	TIMM50	NM_001035024	translocase of inner mitochondrial membrane 50 [Source:VGNC Symbol;Acc:VGNC:49147]	18	49160920	49168043	1
505490	19.2381	0.233854	0.849797	0.275188	0.783172	0.999875	ENSBTAG00000000161	ENSBTAT00000036498	TMEM40		transmembrane protein 40 [Source:VGNC Symbol;Acc:VGNC:36084]	22	56388054	56420506	1
505492	47.5814	0.276403	0.350323	0.788996	0.430115	0.999875	ENSBTAG00000010798	ENSBTAT00000010823	SLC23A1		solute carrier family 23 member 1 [Source:VGNC Symbol;Acc:VGNC:34733]	7	50647652	50660051	-1
505497	147.961	0.032049	0.109067	0.293848	0.768874	0.999875	ENSBTAG00000037941	ENSBTAT00000082347	QTRT1		queuine tRNA-ribosyltransferase catalytic subunit 1 [Source:VGNC Symbol;Acc:VGNC:33607]	7	15188036	15197535	1
505499	713.74	0.0870487	0.118598	0.733983	0.462959	0.999875	ENSBTAG00000007304	ENSBTAT00000009609	CLK3	NM_001034248	CDC like kinase 3 [Source:VGNC Symbol;Acc:VGNC:27450]	21	34047580	34062167	-1
505501	5.95374	0.562255	0.36958	1.52133	0.128176	0.999875	ENSBTAG00000009058	ENSBTAT00000011932	TMEM177	NM_001192060	transmembrane protein 177 [Source:VGNC Symbol;Acc:VGNC:36002]	2	71480988	71482235	1
505502	14.7028	-0.209021	0.299542	-0.697802	0.485301	0.999875	ENSBTAG00000011246	ENSBTAT00000014933	FOXP2	NM_001205569	forkhead box P2 [Source:VGNC Symbol;Acc:VGNC:53644]	4	53771530	54076899	-1
505503	697.227	-0.000499112	0.0968103	-0.00515557	0.995886	0.999875	ENSBTAG00000002452	ENSBTAT00000003186	ASCC2	NM_001015524	activating signal cointegrator 1 complex subunit 2 [Source:VGNC Symbol;Acc:VGNC:26204]	17	68906700	68942712	-1
505504	348.749	0.0552317	0.0932075	0.592567	0.553471	0.999875	ENSBTAG00000000529	ENSBTAT00000078052	BTBD9		BTB domain containing 9 [Source:VGNC Symbol;Acc:VGNC:54397]	23	12062334	12436221	-1
505507	1880.12	0.0656945	0.174345	0.376807	0.706317	0.999875	ENSBTAG00000016224	ENSBTAT00000084857	RPS7		ribosomal protein S7 [Source:VGNC Symbol;Acc:VGNC:34150]	8	110987196	110992673	-1
505510	677.312	0.0583667	0.0914113	0.638506	0.523144	0.999875	ENSBTAG00000015898	ENSBTAT00000021130	RABL3	NM_001076806	RAB, member of RAS oncogene family like 3 [Source:VGNC Symbol;Acc:VGNC:33673]	1	65387679	65433970	-1
505511	1480.52	-0.0137528	0.0907067	-0.151619	0.879488	0.999875	ENSBTAG00000018893	ENSBTAT00000055113	AHCYL1	NM_001101052	adenosylhomocysteinase like 1 [Source:VGNC Symbol;Acc:VGNC:25751]	3	33403800	33444827	-1
505512	1077.8	0.0212096	0.0974656	0.217611	0.827732	0.999875	ENSBTAG00000002676	ENSBTAT00000075271	SAE1		SUMO1 activating enzyme subunit 1 [Source:VGNC Symbol;Acc:VGNC:34261]	18	54170188	54232475	1
505514	284.407	0.151889	0.235017	0.64629	0.518092	0.999875	ENSBTAG00000016053	ENSBTAT00000021364	ARSA	NM_001075205	arylsulfatase A [Source:VGNC Symbol;Acc:VGNC:50217]	5	119942566	119945935	-1
505515	563.257	-0.0373834	0.167897	-0.222657	0.823803	0.999875	ENSBTAG00000016007	ENSBTAT00000021304	ADH5	NM_001034249	alcohol dehydrogenase 5 (class III), chi polypeptide [Source:NCBI gene;Acc:505515]	6	25528829	25543695	1
505520	725.421	-0.0250998	0.123829	-0.202698	0.839371	0.999875	ENSBTAG00000039732	ENSBTAT00000025619	BLOC1S5	NM_001098875	biogenesis of lysosomal organelles complex 1 subunit 5 [Source:NCBI gene;Acc:505520]	23	47392832	47417441	1
505521	426.928	-0.187823	0.715807	-0.262393	0.793019	0.999875	ENSBTAG00000012223	ENSBTAT00000045141	TNFSF14	NM_001101855	TNF superfamily member 14 [Source:VGNC Symbol;Acc:VGNC:36173]	7	17839032	17843838	1
505523	9.43258	0.204185	0.40251	0.50728	0.611958	0.999875	ENSBTAG00000016742	ENSBTAT00000086928	WFDC3		WAP four-disulfide core domain 3 [Source:VGNC Symbol;Acc:VGNC:57034]	13	74551350	74564779	-1
505524	301.78	-0.00171022	0.0885971	-0.0193034	0.984599	0.999875	ENSBTAG00000016743	ENSBTAT00000022261	DNTTIP1	NM_001098876	deoxynucleotidyltransferase terminal interacting protein 1 [Source:VGNC Symbol;Acc:VGNC:28151]	13	74564888	74587020	1
505531	417.982	-0.03675	0.12803	-0.287043	0.77408	0.999875	ENSBTAG00000013716	ENSBTAT00000018228	NR2C2	NM_001192061	nuclear receptor subfamily 2 group C member 2 [Source:VGNC Symbol;Acc:VGNC:32236]	22	57260252	57369366	-1
505533	288.715	0.0948166	0.195798	0.484258	0.628203	0.999875	ENSBTAG00000003545	ENSBTAT00000004611	TAF1D	NM_001037586	TATA-box binding protein associated factor, RNA polymerase I subunit D [Source:VGNC Symbol;Acc:VGNC:35572]	29	1080813	1086765	1
505537	1418.43	0.0739709	0.114365	0.646794	0.517765	0.999875	ENSBTAG00000013111	ENSBTAT00000017428	RRM1	NM_001113296	ribonucleotide reductase catalytic subunit M1 [Source:VGNC Symbol;Acc:VGNC:34164]	15	50969950	51010523	-1
505538	1025.32	-0.0486332	0.163138	-0.298111	0.765618	0.999875	ENSBTAG00000001192	ENSBTAT00000001580	STX12	NM_001101053	syntaxin 12 [Source:VGNC Symbol;Acc:VGNC:35432]	2	125550304	125585869	-1
505539	352.254	0.0150358	0.115289	0.130418	0.896236	0.999875	ENSBTAG00000010533	ENSBTAT00000013925	HMGXB4	NM_001101856	HMG-box containing 4 [Source:VGNC Symbol;Acc:VGNC:29883]	5	73508916	73543335	1
505542	33.435	-0.156068	0.504767	-0.309188	0.757179	0.999875	ENSBTAG00000004406	ENSBTAT00000076574	MSI2		musashi RNA binding protein 2 [Source:NCBI gene;Acc:505542]	19	8092267	8492726	1
505543	184.86	0.13155	0.60415	0.217744	0.827628	0.999875	ENSBTAG00000014782	ENSBTAT00000019663	STAB1	NM_001205570	stabilin 1 [Source:VGNC Symbol;Acc:VGNC:35348]	22	48343002	48368328	-1
505545	530.464	0.0304745	0.0861479	0.353746	0.723529	0.999875	ENSBTAG00000020655	ENSBTAT00000067186	BSDC1	NM_001035026	BSD domain containing 1 [Source:VGNC Symbol;Acc:VGNC:26578]	2	121176081	121199884	1
505547	433.502	-0.00902175	0.240836	-0.0374601	0.970118	0.999875	ENSBTAG00000002603	ENSBTAT00000076978	PRPF39		pre-mRNA processing factor 39 [Source:VGNC Symbol;Acc:VGNC:33377]	21	54809297	54844780	1
505551	12.1959	0.473505	0.434202	1.09052	0.275486	0.999875	ENSBTAG00000014355	ENSBTAT00000079830	MYCBPAP		MYCBP associated protein [Source:VGNC Symbol;Acc:VGNC:31786]	19	36193752	36216596	-1
505554	1055.43	0.0730944	0.139874	0.522575	0.60127	0.999875	ENSBTAG00000005674	ENSBTAT00000007454	NEU1	NM_001083642	neuraminidase 1 [Source:VGNC Symbol;Acc:VGNC:50230]	23	27494530	27498491	1
505555	4.83275	0.0297506	0.756683	0.0393172	0.968638	0.999875	ENSBTAG00000005630	ENSBTAT00000066750	VWA7		von Willebrand factor A domain containing 7 [Source:VGNC Symbol;Acc:VGNC:36855]	23	27546267	27555831	1
505556	836.741	-0.00284304	0.119775	-0.0237365	0.981063	0.999875	ENSBTAG00000005631	ENSBTAT00000007404	VARS		valyl-tRNA synthetase [Source:VGNC Symbol;Acc:VGNC:36765]	23	27533912	27546157	1
505558	863.261	-0.0167214	0.115912	-0.144259	0.885296	0.999875	ENSBTAG00000007723	ENSBTAT00000010155	KDSR	NM_001045919	3-ketodihydrosphingosine reductase [Source:VGNC Symbol;Acc:VGNC:30536]	24	61599658	61638727	-1
505560	264.843	0.114991	0.147699	0.778551	0.436244	0.999875	ENSBTAG00000004625	ENSBTAT00000006069	PYGB	NM_001035270	glycogen phosphorylase B [Source:VGNC Symbol;Acc:VGNC:57019]	13	42775506	42811085	1
505563	8.14468	0.643213	0.883862	0.72773	0.466779	0.999875	ENSBTAG00000004515	ENSBTAT00000005929	KCNK1	NM_001075207	potassium two pore domain channel subfamily K member 1 [Source:VGNC Symbol;Acc:VGNC:30465]	28	6451737	6519065	1
505564	2438.81	-0.00279453	0.0869379	-0.032144	0.974357	0.999875	ENSBTAG00000021018	ENSBTAT00000027991	KHSRP		KH-type splicing regulatory protein [Source:VGNC Symbol;Acc:VGNC:30545]	7	18035388	18047821	1
505568	281.41	0.101171	0.0802879	1.2601	0.207632	0.999875	ENSBTAG00000007910	ENSBTAT00000069665	EXOC7		exocyst complex component 7 [Source:VGNC Symbol;Acc:VGNC:28652]	19	55560758	55581189	1
505569	14.9183	-0.150987	0.274711	-0.549623	0.582578	0.999875	ENSBTAG00000012284	ENSBTAT00000016291	CLCN2	NM_001102487	chloride voltage-gated channel 2 [Source:VGNC Symbol;Acc:VGNC:27396]	1	82830348	82844401	1
505570	582.34	-0.0784737	0.104445	-0.751337	0.45245	0.999875	ENSBTAG00000001827	ENSBTAT00000002387	GID8	NM_001037587	GID complex subunit 8 homolog [Source:VGNC Symbol;Acc:VGNC:29353]	13	54464648	54470909	-1
505571	138.667	-0.0776641	0.135945	-0.57129	0.567803	0.999875	ENSBTAG00000006486	ENSBTAT00000008501	TSEN34	NM_001034251	tRNA splicing endonuclease subunit 34 [Source:VGNC Symbol;Acc:VGNC:36411]	18	63209077	63213014	-1
505572	156.773	0.343677	0.23798	1.44414	0.148699	0.999875	ENSBTAG00000015513	ENSBTAT00000020616	DOCK5		dedicator of cytokinesis 5 [Source:VGNC Symbol;Acc:VGNC:28159]	8	72443786	72724312	1
505574	438.215	0.181305	0.411161	0.440958	0.659243	0.999875	ENSBTAG00000002302	ENSBTAT00000002967	CD59	NM_001037446	CD59 molecule [Source:VGNC Symbol;Acc:VGNC:54861]	15	64346582	64368108	-1
505575	85.6327	-0.0207885	0.339649	-0.0612057	0.951195	0.999875	ENSBTAG00000018661	ENSBTAT00000074476	TMC6		transmembrane channel like 6 [Source:VGNC Symbol;Acc:VGNC:35922]	19	54025900	54048017	1
505578	767.532	0.133878	0.292219	0.458144	0.646849	0.999875	ENSBTAG00000021051	ENSBTAT00000077243	ZNHIT6		zinc finger HIT-type containing 6 [Source:VGNC Symbol;Acc:VGNC:37361]	3	58374383	58469385	1
505579	117.63	-0.0893477	0.143648	-0.621989	0.533949	0.999875	ENSBTAG00000012941	ENSBTAT00000017195	IFT46	NM_001075209	intraflagellar transport 46 [Source:VGNC Symbol;Acc:VGNC:30069]	15	29205690	29219880	-1
505580	1171.64	0.0991194	0.232292	0.426701	0.669597	0.999875	ENSBTAG00000015318	ENSBTAT00000070790	NECTIN2		nectin cell adhesion molecule 2 [Source:VGNC Symbol;Acc:VGNC:52209]	18	52582085	52615556	1
505581	99.0973	-0.103758	0.299155	-0.346836	0.728714	0.999875	ENSBTAG00000004971	ENSBTAT00000006545	GRAMD1C	NM_001103229	GRAM domain containing 1C [Source:VGNC Symbol;Acc:VGNC:29624]	1	58518934	58618308	1
505584	4786.55	0.015295	0.191808	0.0797411	0.936443	0.999875	ENSBTAG00000031441	ENSBTAT00000076421	FXYD5		FXYD domain containing ion transport regulator 5 [Source:VGNC Symbol;Acc:VGNC:29158]	18	45875895	45890910	1
505585	3213.17	-0.0483942	0.135051	-0.358341	0.720088	0.999875	ENSBTAG00000008001	ENSBTAT00000057198	NUCKS1	NM_001045920	nuclear casein kinase and cyclin dependent kinase substrate 1 [Source:VGNC Symbol;Acc:VGNC:32320]	16	3467645	3495038	-1
505592	418.18	-0.0281622	0.0982727	-0.286572	0.77444	0.999875	ENSBTAG00000039635	ENSBTAT00000056926	CCDC97	NM_001082603	coiled-coil domain containing 97 [Source:VGNC Symbol;Acc:VGNC:26936]	18	50477993	50488316	1
505595	17.1242	-0.146994	0.548929	-0.267784	0.788865	0.999875	ENSBTAG00000017289	ENSBTAT00000073349	MCF2L		MCF.2 cell line derived transforming sequence like [Source:VGNC Symbol;Acc:VGNC:31302]	12	86422451	86489884	1
505599	240.852	0.0682791	0.107881	0.632911	0.526791	0.999875	ENSBTAG00000040199	ENSBTAT00000000606	POLR2H	NM_001192065	RNA polymerase II subunit H [Source:VGNC Symbol;Acc:VGNC:33142]	1	82824296	82829473	-1
505600	82.4491	-0.0734803	0.146743	-0.500741	0.616554	0.999875	ENSBTAG00000013671	ENSBTAT00000017524	UTP14A	NM_001100302	Bos taurus UTP14, U3 small nucleolar ribonucleoprotein, homolog A-like (LOC505600), mRNA. [Source:RefSeq mRNA;Acc:NM_001100302]	X	13920836	13937434	1
505603	4447.77	0.0395769	0.19543	0.202511	0.839517	0.999875	ENSBTAG00000014226	ENSBTAT00000071912	RPL34		ribosomal protein L34 [Source:VGNC Symbol;Acc:VGNC:34116]	6	16671257	16675901	-1
505605	576.159	0.195246	0.216051	0.903704	0.366152	0.999875	ENSBTAG00000013030	ENSBTAT00000017322	LRRC8A	NM_001076807	leucine rich repeat containing 8 VRAC subunit A [Source:VGNC Symbol;Acc:VGNC:31029]	11	99394202	99421595	1
505611	3595.98	0.00203609	0.0851118	0.0239225	0.980914	0.999875	ENSBTAG00000046174	ENSBTAT00000062941	GNA13		G protein subunit alpha 13 [Source:VGNC Symbol;Acc:VGNC:29446]	19	61932055	61960122	-1
505618	132.739	-0.00653764	0.159147	-0.0410793	0.967233	0.999875	ENSBTAG00000005577	ENSBTAT00000007327	RNASEH2C	NM_001045921	ribonuclease H2 subunit C [Source:VGNC Symbol;Acc:VGNC:34001]	29	43886441	43887760	-1
505619	491.57	-0.0122277	0.0886109	-0.137993	0.890246	0.999875	ENSBTAG00000005578	ENSBTAT00000083355	KAT5		lysine acetyltransferase 5 [Source:VGNC Symbol;Acc:VGNC:30400]	29	43878865	43886391	1
505622	1.44608	1.06125	0.875348	1.21238	0.225367	0.999875	ENSBTAG00000008718	ENSBTAT00000029707	GALNT17	NM_001192067	polypeptide N-acetylgalactosaminyltransferase 17 [Source:VGNC Symbol;Acc:VGNC:50029]	25	29133705	29563785	-1
505624	158.944	0.161631	0.418996	0.385759	0.699675	0.999875	ENSBTAG00000025182	ENSBTAT00000003178	FBXL21	NM_001034252	F-box and leucine rich repeat protein 21 [Source:NCBI gene;Acc:505624]	7	47371699	47390345	1
505627	252.793	-0.000361243	0.231689	-0.00155917	0.998756	0.999875	ENSBTAG00000014974	ENSBTAT00000084296	GRAMD2B		GRAM domain containing 2B [Source:VGNC Symbol;Acc:VGNC:29626]	7	27358948	27477507	-1
505628	1263.04	0.0373253	0.101198	0.368835	0.712251	0.999875	ENSBTAG00000018803	ENSBTAT00000067735	SNF8		SNF8, ESCRT-II complex subunit [Source:VGNC Symbol;Acc:VGNC:35064]	19	37587425	37596407	1
505632	295.128	0.0104928	0.75284	0.0139376	0.98888	0.999875	ENSBTAG00000018473	ENSBTAT00000024586	MARCO		macrophage receptor with collagenous structure [Source:VGNC Symbol;Acc:VGNC:31246]	2	70736152	70769645	1
505636	68.2873	-0.291415	0.162852	-1.78944	0.0735434	0.999875	NA	NA	NA	NA	NA	NA	NA	NA	NA
505637	267.351	-0.0254526	0.153758	-0.165536	0.868522	0.999875	ENSBTAG00000007016	ENSBTAT00000037188	CNPY4	NM_001034253	canopy FGF signaling regulator 4 [Source:VGNC Symbol;Acc:VGNC:27528]	25	36333374	36337700	-1
505638	415.836	-0.0571409	0.109757	-0.520615	0.602635	0.999875	ENSBTAG00000030966	ENSBTAT00000054282	TAF6	NM_001015525	TATA-box binding protein associated factor 6 [Source:VGNC Symbol;Acc:VGNC:35577]	25	36338014	36345320	1
505640	657.865	0.134314	0.71375	0.18818	0.850735	0.999875	ENSBTAG00000000559	ENSBTAT00000000732	PLTP	NM_001035027	phospholipid transfer protein [Source:VGNC Symbol;Acc:VGNC:33055]	13	74654889	74665860	-1
505641	329.291	-0.00663713	0.109189	-0.0607855	0.95153	0.999875	ENSBTAG00000013910	ENSBTAT00000018472	POLR3GL	NM_001075213	RNA polymerase III subunit G like [Source:NCBI gene;Acc:505641]	3	21398790	21402032	-1
505642	298.051	0.0281781	0.250573	0.112455	0.910463	0.999875	ENSBTAG00000003989	ENSBTAT00000006245	GSTO1	NM_001075214	glutathione S-transferase omega 1 [Source:NCBI gene;Acc:505642]	26	24827343	24837104	1
505644	220.806	-0.119019	0.10463	-1.13752	0.255323	0.999875	ENSBTAG00000018070	ENSBTAT00000024057	SCNM1	NM_001034254	sodium channel modifier 1 [Source:VGNC Symbol;Acc:VGNC:55678]	3	19642451	19644982	-1
505645	7.60382	0.0741139	0.498662	0.148625	0.881849	0.999875	ENSBTAG00000018071	ENSBTAT00000046331	TMOD4	NM_001075215	tropomodulin 4 [Source:VGNC Symbol;Acc:VGNC:36137]	3	19637443	19641926	1
505647	137.616	0.338419	0.351767	0.962054	0.336023	0.999875	ENSBTAG00000048122	ENSBTAT00000063284	CFD	NM_001034255	complement factor D [Source:NCBI gene;Acc:505647]	7	43416200	43418803	1
505648	636.896	0.0271413	0.140075	0.193763	0.846362	0.999875	ENSBTAG00000000679	ENSBTAT00000086526	PGM3		phosphoglucomutase 3 [Source:VGNC Symbol;Acc:VGNC:32796]	9	23088493	23116895	-1
505649	52.6692	0.0964056	0.17472	0.551773	0.581104	0.999875	ENSBTAG00000008465	ENSBTAT00000074334	ACCS	NM_001015526	1-aminocyclopropane-1-carboxylate synthase homolog (inactive) [Source:NCBI gene;Acc:505649]	15	74175866	74199580	1
505650	103.29	0.0456629	0.114938	0.397285	0.691158	0.999875	ENSBTAG00000017781	ENSBTAT00000023645	BCDIN3D	NM_001075216	BCDIN3 domain containing RNA methyltransferase [Source:VGNC Symbol;Acc:VGNC:26442]	5	30042064	30047717	1
505653	1.19424	-0.640129	1.095	-0.584595	0.55882	0.999875	ENSBTAG00000004580	ENSBTAT00000006236	MS4A1	NM_001077854	membrane spanning 4-domains A1 [Source:VGNC Symbol;Acc:VGNC:31681]	15	83282746	83298109	1
505657	536.321	0.0367568	0.087463	0.420255	0.674299	0.999875	ENSBTAG00000010505	ENSBTAT00000061534	INTS4	NM_001110065	integrator complex subunit 4 [Source:VGNC Symbol;Acc:VGNC:30230]	29	18041194	18149447	1
505662	288.161	-0.203287	0.147123	-1.38175	0.16705	0.999875	ENSBTAG00000000039	ENSBTAT00000000043	SIRT7	NM_001075217	sirtuin 7 [Source:VGNC Symbol;Acc:VGNC:34636]	19	50976407	50982602	1
505664	31.4137	-0.593054	0.298426	-1.98727	0.0468922	0.999875	ENSBTAG00000007956	ENSBTAT00000010458	FRAT1		FRAT1, WNT signaling pathway regulator [Source:VGNC Symbol;Acc:VGNC:55951]	26	18565464	18566291	1
505671	112.955	0.0552603	0.226303	0.244188	0.807086	0.999875	ENSBTAG00000007652	ENSBTAT00000010067	RFTN2	NM_001097986	raftlin family member 2 [Source:VGNC Symbol;Acc:VGNC:33892]	2	86102214	86178287	-1
505672	49.8697	0.228557	0.246348	0.92778	0.353522	0.999875	ENSBTAG00000002136	ENSBTAT00000050484	FCHO1		FCH domain only 1 [Source:VGNC Symbol;Acc:VGNC:28935]	7	5368410	5395426	-1
505680	15.5754	-0.00517492	0.250858	-0.0206289	0.983542	0.999875	ENSBTAG00000012736	ENSBTAT00000084914	PTRH1		peptidyl-tRNA hydrolase 1 homolog [Source:VGNC Symbol;Acc:VGNC:33561]	11	98393584	98395443	-1
505681	135.272	-0.0130295	0.123682	-0.105347	0.916101	0.999875	ENSBTAG00000005688	ENSBTAT00000007473	MRPS2	NM_001098877	mitochondrial ribosomal protein S2 [Source:VGNC Symbol;Acc:VGNC:31660]	11	105822041	105825257	1
505682	58.5565	0.203861	0.219599	0.928337	0.353233	0.999875	ENSBTAG00000012200	ENSBTAT00000030045	ANKRD13D	NM_001101857	ankyrin repeat domain 13D [Source:VGNC Symbol;Acc:VGNC:54404]	29	45212106	45223268	1
505683	78.1952	-0.0457798	0.154264	-0.296762	0.766648	0.999875	ENSBTAG00000010772	ENSBTAT00000014258	TPGS1		tubulin polyglutamylase complex subunit 1 [Source:VGNC Symbol;Acc:VGNC:36247]	7	43164988	43168955	1
505684	1337.54	0.0476754	0.191465	0.249003	0.803359	0.999875	ENSBTAG00000018889	ENSBTAT00000025144	ATP6V0B	NM_001038038	ATPase H+ transporting V0 subunit b [Source:VGNC Symbol;Acc:VGNC:26310]	3	102080670	102084006	-1
505687	2932	0.0784871	0.243644	0.322138	0.747348	0.999875	ENSBTAG00000011613	ENSBTAT00000031933	PLS3	NM_001045923	plastin 3 [Source:VGNC Symbol;Acc:VGNC:33052]	X	64140186	64236961	1
505690	1948.38	-0.0963587	0.164394	-0.586144	0.557779	0.999875	ENSBTAG00000008443	ENSBTAT00000011109	LARP1		La ribonucleoprotein domain family member 1 [Source:VGNC Symbol;Acc:VGNC:30790]	7	65952521	66013847	1
505691	48.2263	-0.0064937	0.488928	-0.0132815	0.989403	0.999875	ENSBTAG00000011059	ENSBTAT00000014685	CDKN2C	NM_001101054	cyclin dependent kinase inhibitor 2C [Source:VGNC Symbol;Acc:VGNC:27146]	3	95337691	95342769	-1
505694	110.125	0.0348357	0.129209	0.269607	0.787463	0.999875	ENSBTAG00000001306	ENSBTAT00000001725	FXN	NM_001080727	frataxin [Source:VGNC Symbol;Acc:VGNC:29155]	8	45222654	45244974	1
505696	24.2416	0.354319	0.486777	0.727887	0.466683	0.999875	ENSBTAG00000015296	ENSBTAT00000020345	PTPRB	NM_001205297	protein tyrosine phosphatase, receptor type B [Source:VGNC Symbol;Acc:VGNC:33545]	5	42885405	43010556	1
505702	775.596	0.00692621	0.091009	0.0761046	0.939336	0.999875	ENSBTAG00000021016	ENSBTAT00000027988	GTF2F1	NM_001015527	general transcription factor IIF subunit 1 [Source:NCBI gene;Acc:505702]	7	18063616	18069587	1
505708	2559.58	-0.100043	0.107003	-0.93495	0.349814	0.999875	ENSBTAG00000008719	ENSBTAT00000011487	PRKCD	NM_001077855	protein kinase C delta [Source:VGNC Symbol;Acc:VGNC:33329]	22	47749990	47780548	-1
505710	159.713	0.239522	0.140118	1.70943	0.0873714	0.999875	ENSBTAG00000021802	ENSBTAT00000029060	MIEN1	NM_001075221	migration and invasion enhancer 1 [Source:VGNC Symbol;Acc:VGNC:31468]	19	40097827	40099201	-1
505716	232.474	0.0339639	0.316719	0.107237	0.914601	0.999875	ENSBTAG00000016494	ENSBTAT00000021927	RELT		RELT, TNF receptor [Source:VGNC Symbol;Acc:VGNC:33862]	15	52862870	52879965	1
505719	436.372	-0.0174245	0.198813	-0.0876424	0.930161	0.999875	ENSBTAG00000015329	ENSBTAT00000033792	MINDY1	NM_001045924	MINDY lysine 48 deubiquitinase 1 [Source:VGNC Symbol;Acc:VGNC:55615]	3	19766326	19775894	1
505721	181.207	-0.0660799	0.168312	-0.392603	0.694613	0.999875	ENSBTAG00000021096	ENSBTAT00000028108	RTEL1	NM_001097575	regulator of telomere elongation helicase 1 [Source:NCBI gene;Acc:505721]	13	54056133	54076535	-1
505722	2246.69	-0.0213447	0.114067	-0.187124	0.851563	0.999875	ENSBTAG00000003460	ENSBTAT00000083795	TCEA1	NM_001045925	transcription elongation factor A1 [Source:VGNC Symbol;Acc:VGNC:35679]	14	21961033	21989950	-1
505723	1711.91	-0.127402	0.0901527	-1.41318	0.157603	0.999875	ENSBTAG00000013899	ENSBTAT00000085941	LARP4B		La ribonucleoprotein domain family member 4B [Source:VGNC Symbol;Acc:VGNC:30792]	13	46389229	46478656	1
505727	6.52097	-0.454962	1.01402	-0.448672	0.653668	0.999875	ENSBTAG00000002080	ENSBTAT00000002689	CCN3	NM_001102382	cellular communication network factor 3 [Source:VGNC Symbol;Acc:VGNC:57785]	14	44848527	44856903	-1
505728	494.503	0.0765218	0.0905229	0.845331	0.397926	0.999875	ENSBTAG00000016599	ENSBTAT00000022082	MRPL53	NM_001045926	mitochondrial ribosomal protein L53 [Source:VGNC Symbol;Acc:VGNC:31648]	11	10159213	10162298	1
505734	1696.06	-0.114066	0.204959	-0.556529	0.577849	0.999875	ENSBTAG00000004489	ENSBTAT00000005887	APPBP2		amyloid beta precursor protein binding protein 2 [Source:VGNC Symbol;Acc:VGNC:26039]	19	12448418	12504606	1
505736	127.662	0.256958	0.129409	1.98563	0.0470746	0.999875	ENSBTAG00000012968	ENSBTAT00000069965	COA1		cytochrome c oxidase assembly factor 1 homolog [Source:VGNC Symbol;Acc:VGNC:27542]	4	77371216	77465906	1
505738	1198.53	0.0789394	0.180574	0.437159	0.661996	0.999875	ENSBTAG00000005592	ENSBTAT00000065500	MCOLN1	NM_001166132	mucolipin 1 [Source:VGNC Symbol;Acc:VGNC:31318]	7	16390698	16399664	1
505740	8.34449	0.246327	0.485206	0.507675	0.611682	0.999875	ENSBTAG00000018777	ENSBTAT00000032274	ADCY5	NM_001192069	adenylate cyclase 5 [Source:VGNC Symbol;Acc:VGNC:25646]	1	67666437	67823745	-1
505749	1459.33	-0.0134104	0.0835592	-0.16049	0.872495	0.999875	ENSBTAG00000002890	ENSBTAT00000084776	RBM10		RNA binding motif protein 10 [Source:VGNC Symbol;Acc:VGNC:33783]	X	85531597	85557443	1
505750	16.9746	0.56579	0.801069	0.706294	0.480005	0.999875	ENSBTAG00000010360	ENSBTAT00000030750	LRIG1		leucine rich repeats and immunoglobulin like domains 1 [Source:VGNC Symbol;Acc:VGNC:30982]	22	34953094	35066971	1
505754	104.884	-0.0267335	0.145056	-0.184298	0.85378	0.999875	ENSBTAG00000020961	ENSBTAT00000027915	DUSP19	NM_001098878	dual specificity phosphatase 19 [Source:VGNC Symbol;Acc:VGNC:28254]	2	13474287	13490743	-1
505756	219.659	-0.114668	0.126452	-0.906814	0.364505	0.999875	ENSBTAG00000000423	ENSBTAT00000007153	RBM4B	NM_001045928	RNA binding motif protein 4B [Source:NCBI gene;Acc:505756]	29	44692636	44702112	-1
505757	1521.38	-0.0208351	0.0761334	-0.273665	0.784342	0.999875	ENSBTAG00000020192	ENSBTAT00000069352	PPP2R5C		protein phosphatase 2 regulatory subunit B'gamma [Source:VGNC Symbol;Acc:VGNC:33262]	21	66678556	66817662	1
505763	427.706	0.166206	0.202042	0.822632	0.410718	0.999875	ENSBTAG00000018269	ENSBTAT00000085989	MPV17	NM_001045929	mitochondrial inner membrane protein MPV17 [Source:VGNC Symbol;Acc:VGNC:50219]	11	72324890	72334888	1
505766	3907.82	0.0046002	0.123082	0.0373752	0.970186	0.999875	ENSBTAG00000001126	ENSBTAT00000001500	BMP2K		BMP2 inducible kinase [Source:NCBI gene;Acc:505766]	6	93534456	93652748	1
505771	280.343	-0.0118518	0.155479	-0.0762277	0.939238	0.999875	ENSBTAG00000024431	ENSBTAT00000033872	PEX1	NM_001192071	peroxisomal biogenesis factor 1 [Source:VGNC Symbol;Acc:VGNC:32751]	4	9789227	9870626	-1
505773	6786.21	0.11337	0.161986	0.699875	0.484005	0.999875	ENSBTAG00000014367	ENSBTAT00000019102			protein kinase X-linked [Source:NCBI gene;Acc:505773]	X	138349121	138384937	1
505775	673.95	0.118103	0.348689	0.338705	0.734832	0.999875	ENSBTAG00000015107	ENSBTAT00000020102	SLC16A1	NM_001037319	solute carrier family 16 member 1 [Source:VGNC Symbol;Acc:VGNC:34683]	3	30382285	30411742	1
505780	2287.8	-0.0268959	0.08046	-0.334277	0.73817	0.999875	ENSBTAG00000008810	ENSBTAT00000080129	GPBP1L1	NM_001205575	GC-rich promoter binding protein 1 like 1 [Source:NCBI gene;Acc:505780]	3	100418895	100453755	1
505787	4241.55	0.0149991	0.194925	0.0769482	0.938665	0.999875	ENSBTAG00000014903	ENSBTAT00000019840	ABCA3	NM_001113746	ATP binding cassette subfamily A member 3 [Source:VGNC Symbol;Acc:VGNC:50168]	25	1794637	1828602	-1
505789	76.9976	-0.000805501	0.193997	-0.00415212	0.996687	0.999875	ENSBTAG00000016147	ENSBTAT00000021491	CETN4	NM_001038039	centrin 4 [Source:NCBI gene;Acc:505789]	17	34949127	34953270	1
505791	30.5869	-0.215988	0.391482	-0.551718	0.581142	0.999875	ENSBTAG00000008499	ENSBTAT00000073143	TROAP		trophinin associated protein [Source:VGNC Symbol;Acc:VGNC:36378]	5	30487010	30495995	-1
505792	114.538	0.0469268	0.232299	0.202011	0.839908	0.999875	ENSBTAG00000005183	ENSBTAT00000070586	MVK		mevalonate kinase [Source:VGNC Symbol;Acc:VGNC:31768]	17	63607270	63628642	-1
505794	5.84027	0.178676	0.510388	0.350078	0.72628	0.999875	ENSBTAG00000010741	ENSBTAT00000014219	KLHL41	NM_001083377	kelch like family member 41 [Source:VGNC Symbol;Acc:VGNC:30666]	2	26734655	26750934	-1
505797	2076.14	-0.0250572	0.132632	-0.188923	0.850153	0.999875	ENSBTAG00000005100	ENSBTAT00000006718	TMEM30A	NM_001075223	transmembrane protein 30A [Source:VGNC Symbol;Acc:VGNC:36074]	9	14849783	14893385	-1
505800	439.615	0.243542	0.431359	0.564593	0.57235	0.999875	ENSBTAG00000050846	ENSBTAT00000078926			interleukin 32 [Source:NCBI gene;Acc:505800]	25	2489970	2495153	1
505802	430.653	-0.0268124	0.181307	-0.147884	0.882435	0.999875	ENSBTAG00000001179	ENSBTAT00000001564	TEP1	NM_001206912	telomerase associated protein 1 [Source:VGNC Symbol;Acc:VGNC:35745]	10	26715137	26748582	1
505807	1031.05	-0.0657288	0.0840754	-0.781784	0.434342	0.999875	ENSBTAG00000031715	ENSBTAT00000044968	PCMTD2	NM_001024479	protein-L-isoaspartate (D-aspartate) O-methyltransferase domain containing 2 [Source:NCBI gene;Acc:505807]	13	53650816	53668895	-1
505809	164.557	-0.0332482	0.115866	-0.286955	0.774147	0.999875	ENSBTAG00000008994	ENSBTAT00000085524	FPGS		folylpolyglutamate synthase [Source:VGNC Symbol;Acc:VGNC:55047]	11	98472429	98497457	1
505816	749.016	-0.059458	0.122559	-0.485136	0.62758	0.999875	ENSBTAG00000001314	ENSBTAT00000001734	TRMT6	NM_001038040	tRNA methyltransferase 6 [Source:VGNC Symbol;Acc:VGNC:36374]	13	48110221	48120755	-1
505818	50.7917	-0.19728	0.272722	-0.723374	0.46945	0.999875	ENSBTAG00000020689	ENSBTAT00000070207	PPP1R13L		protein phosphatase 1 regulatory subunit 13 like [Source:VGNC Symbol;Acc:VGNC:33225]	18	53006181	53021456	-1
505819	14.5179	-0.070222	0.432173	-0.162486	0.870923	0.999875	ENSBTAG00000012808	ENSBTAT00000017013	MASP2	NM_001192072	mannan binding lectin serine peptidase 2 [Source:VGNC Symbol;Acc:VGNC:31256]	16	42581910	42597203	1
505824	2.74829	0.317205	0.852979	0.371879	0.709983	0.999875	ENSBTAG00000010647	ENSBTAT00000061120	NTRK2		neurotrophic receptor tyrosine kinase 2 [Source:VGNC Symbol;Acc:VGNC:32310]	8	77952718	78360358	1
505828	349.317	-0.0499365	0.138153	-0.361457	0.717758	0.999875	ENSBTAG00000009374	ENSBTAT00000012338	PARP2		poly(ADP-ribose) polymerase 2 [Source:VGNC Symbol;Acc:VGNC:53577]	10	26764162	26778356	-1
505830	66.6539	0.0842577	0.173246	0.486346	0.626722	0.999875	ENSBTAG00000008833	ENSBTAT00000011633	APOM	NM_001034257	apolipoprotein M [Source:VGNC Symbol;Acc:VGNC:26034]	23	27641580	27643685	-1
505831	131.859	0.058936	0.219781	0.268158	0.788578	0.999875	ENSBTAG00000021346	ENSBTAT00000028456	CCDC34		coiled-coil domain containing 34 [Source:VGNC Symbol;Acc:VGNC:54860]	15	58043890	58088286	-1
505839	153.112	0.044072	0.145966	0.301932	0.762704	0.999875	ENSBTAG00000020311	ENSBTAT00000027070	USP20	NM_001105333	ubiquitin specific peptidase 20 [Source:VGNC Symbol;Acc:VGNC:36715]	11	100215024	100259214	1
505840	665.94	0.00379761	0.315403	0.0120405	0.990393	0.999875	ENSBTAG00000008061	ENSBTAT00000029668	RILPL1	NM_001075226	Rab interacting lysosomal protein like 1 [Source:VGNC Symbol;Acc:VGNC:33967]	17	52111245	52153382	1
505842	149.149	-0.0927738	0.168723	-0.54986	0.582415	0.999875	ENSBTAG00000005678	ENSBTAT00000081597	AACS		acetoacetyl-CoA synthetase [Source:VGNC Symbol;Acc:VGNC:25438]	17	50718350	50773650	-1
505844	664.727	0.0819638	0.104063	0.787637	0.430909	0.999875	ENSBTAG00000000548	ENSBTAT00000000718	KLHDC10	NM_001075227	kelch domain containing 10 [Source:VGNC Symbol;Acc:VGNC:30634]	4	93862090	93922707	1
505846	299.314	0.0327971	0.0953583	0.343935	0.730895	0.999875	ENSBTAG00000020629	ENSBTAT00000027490	UTP18	NM_001098879	UTP18, small subunit processome component [Source:VGNC Symbol;Acc:VGNC:36743]	19	35453978	35513087	-1
505847	165.484	0.168864	0.251331	0.671878	0.501662	0.999875	ENSBTAG00000008436	ENSBTAT00000075264	CDC25B		cell division cycle 25B [Source:VGNC Symbol;Acc:VGNC:27063]	13	51395118	51404718	-1
505848	849.485	-0.317587	0.171806	-1.84852	0.0645272	0.999875	ENSBTAG00000009272	ENSBTAT00000012216	ELMSAN1		ELM2 and Myb/SANT domain containing 1 [Source:VGNC Symbol;Acc:VGNC:28444]	10	85127443	85158072	-1
505850	5304.48	0.00670627	0.127835	0.0524605	0.958162	0.999875	ENSBTAG00000006883	ENSBTAT00000072758	EIF4B		eukaryotic translation initiation factor 4B [Source:VGNC Symbol;Acc:VGNC:28407]	5	26925465	26949409	-1
505852	6.59706	-0.568771	0.609774	-0.932757	0.350945	0.999875	NA	NA	NA	NA	NA	NA	NA	NA	NA
505853	2088.89	-0.056349	0.0734666	-0.767001	0.443081	0.999875	ENSBTAG00000034978	ENSBTAT00000051818	FAM168B	NM_001109790	family with sequence similarity 168 member B [Source:VGNC Symbol;Acc:VGNC:28753]	2	1865381	1906516	-1
505854	1796.45	0.0242394	0.192903	0.125656	0.900004	0.999875	ENSBTAG00000001656	ENSBTAT00000002166	TMEM254	NM_001075228	transmembrane protein 254 [Source:VGNC Symbol;Acc:VGNC:36063]	28	35225744	35234488	-1
505855	4.50034	-0.652897	0.47351	-1.37884	0.167943	0.999875	ENSBTAG00000006036	ENSBTAT00000083740	ERP27		endoplasmic reticulum protein 27 [Source:VGNC Symbol;Acc:VGNC:56198]	5	94967133	94991578	1
505859	569.267	0.126229	0.118557	1.06471	0.287008	0.999875	ENSBTAG00000021078	ENSBTAT00000052587	PYROXD1	NM_001105334	pyridine nucleotide-disulphide oxidoreductase domain 1 [Source:VGNC Symbol;Acc:VGNC:33593]	5	88729876	88756498	-1
505860	1305.18	0.0426709	0.0808955	0.527481	0.597859	0.999875	ENSBTAG00000009431	ENSBTAT00000012410	SLC25A44	NM_001077857	solute carrier family 25 member 44 [Source:VGNC Symbol;Acc:VGNC:34769]	3	14575798	14592765	-1
505861	2.26158	0.226948	0.693692	0.32716	0.743547	0.999875	ENSBTAG00000019283	ENSBTAT00000025675	FAM186B		family with sequence similarity 186 member B [Source:VGNC Symbol;Acc:VGNC:28768]	5	30233506	30249541	1
505862	53.1034	-0.00828537	0.163359	-0.0507187	0.95955	0.999875	ENSBTAG00000007107	ENSBTAT00000009350	TMEM143	NM_001037447	transmembrane protein 143 [Source:VGNC Symbol;Acc:VGNC:35975]	18	55044414	55064944	-1
505865	60.8547	0.158409	0.939183	0.168667	0.866058	0.999875	ENSBTAG00000007397	ENSBTAT00000009723	FOLH1B	NM_001101858	folate hydrolase 1B [Source:NCBI gene;Acc:505865]	29	5885258	5958145	-1
505866	4.26792	-0.0758532	0.494184	-0.153492	0.87801	0.999875	ENSBTAG00000002309	ENSBTAT00000002979	CSPG5	NM_001075229	chondroitin sulfate proteoglycan 5 [Source:VGNC Symbol;Acc:VGNC:27770]	22	52089753	52102048	1
505868	1567.83	0.0137923	0.0520543	0.264959	0.791041	0.999875	ENSBTAG00000004801	ENSBTAT00000046463	PDXDC1	NM_001101859	pyridoxal dependent decarboxylase domain containing 1 [Source:NCBI gene;Acc:505868]	25	13731833	13786815	-1
505869	1446.15	0.0159593	0.11356	0.140536	0.888237	0.999875	ENSBTAG00000004803	ENSBTAT00000072447	NTAN1		N-terminal asparagine amidase [Source:VGNC Symbol;Acc:VGNC:32298]	25	13716797	13731513	1
505875	122.537	0.032366	0.146675	0.220665	0.825353	0.999875	ENSBTAG00000009491	ENSBTAT00000012489	WDR74	NM_001014854	WD repeat domain 74 [Source:VGNC Symbol;Acc:VGNC:36918]	29	41141424	41149376	-1
505876	246.15	0.0479266	0.147128	0.325748	0.744615	0.999875	ENSBTAG00000020612	ENSBTAT00000035783	NEK3	NM_001083643	NIMA related kinase 3 [Source:VGNC Symbol;Acc:VGNC:31994]	12	21551352	21575176	-1
505877	761.865	-0.0406447	0.226531	-0.179422	0.857606	0.999875	ENSBTAG00000001839	ENSBTAT00000027443	OCIAD2	NM_001034258	OCIA domain containing 2 [Source:VGNC Symbol;Acc:VGNC:32396]	6	67528050	67539862	-1
505878	28.4812	-0.536493	0.219882	-2.43992	0.0146906	0.999875	ENSBTAG00000005461	ENSBTAT00000007184	SOX15	NM_001192075	SRY-box 15 [Source:VGNC Symbol;Acc:VGNC:35143]	19	27319235	27321042	-1
505884	2627.38	-0.0994486	0.160321	-0.620311	0.535053	0.999875	ENSBTAG00000015188	ENSBTAT00000087087	KLF6		Kruppel like factor 6 [Source:VGNC Symbol;Acc:VGNC:56191]	13	44597240	44605699	1
505886	48.3013	-0.137323	0.509808	-0.269362	0.787651	0.999875	ENSBTAG00000006882	ENSBTAT00000046733	IQGAP3	NM_001098880	IQ motif containing GTPase activating protein 3 [Source:VGNC Symbol;Acc:VGNC:30260]	3	14259699	14299013	1
505888	893.937	0.095812	0.06941	1.38038	0.16747	0.999875	ENSBTAG00000013033	ENSBTAT00000069387	BTBD10		BTB domain containing 10 [Source:VGNC Symbol;Acc:VGNC:26584]	15	39210342	39285703	1
505890	1028.79	0.0328401	0.33041	0.099392	0.920827	0.999875	ENSBTAG00000037929	ENSBTAT00000072336	ADAM28		ADAM-like, decysin 1 [Source:NCBI gene;Acc:505890]	8	71497023	71577460	1
505901	44.3752	0.186308	0.707436	0.263357	0.792276	0.999875	ENSBTAG00000010664	ENSBTAT00000060978	PRKCQ	NM_001192077	protein kinase C theta [Source:VGNC Symbol;Acc:VGNC:33334]	13	17008653	17100097	1
505907	542.876	0.119954	0.200624	0.597904	0.549904	0.999875	ENSBTAG00000012908	ENSBTAT00000017155	HSPA13	NM_001038505	heat shock protein family A (Hsp70) member 13 [Source:VGNC Symbol;Acc:VGNC:53581]	1	22783876	22794051	1
505908	62.9226	-0.272968	0.527806	-0.517175	0.605034	0.999875	ENSBTAG00000014541	ENSBTAT00000019323	PDGFA	NM_001075231	platelet derived growth factor subunit A [Source:VGNC Symbol;Acc:VGNC:32689]	25	42013602	42030396	1
505912	97.5637	-0.213624	0.181364	-1.17787	0.238848	0.999875	ENSBTAG00000017459	ENSBTAT00000023205	DUSP18	NM_001034259	dual specificity phosphatase 18 [Source:VGNC Symbol;Acc:VGNC:50047]	17	69618399	69623966	-1
505914	878.288	0.0252026	0.195428	0.128961	0.897388	0.999875	ENSBTAG00000001446	ENSBTAT00000001895	ABRACL	NM_001166561	ABRA C-terminal like [Source:VGNC Symbol;Acc:VGNC:25513]	9	76758962	76773999	1
505915	261.418	0.0347603	0.157671	0.220461	0.825512	0.999875	ENSBTAG00000007061	ENSBTAT00000009284	PPP2R5B	NM_001075232	protein phosphatase 2 regulatory subunit B'beta [Source:VGNC Symbol;Acc:VGNC:33261]	29	43147030	43155894	1
505916	19.4533	0.0532859	0.276666	0.1926	0.847272	0.999875	ENSBTAG00000005304	ENSBTAT00000006978	SRM	NM_001303623	spermidine synthase [Source:VGNC Symbol;Acc:VGNC:35282]	16	42564305	42568355	1
505917	7.77583	0.0556165	0.486378	0.114348	0.908962	0.999875	ENSBTAG00000021294	ENSBTAT00000028372	VWA1	NM_001103230	von Willebrand factor A domain containing 1 [Source:VGNC Symbol;Acc:VGNC:36850]	16	51109184	51114581	-1
505918	169.143	-0.119775	0.124628	-0.961057	0.336524	0.999875	NA	NA	NA	NA	NA	NA	NA	NA	NA
505919	1975.39	-0.0851665	0.260379	-0.327086	0.743602	0.999875	ENSBTAG00000000781	ENSBTAT00000001039	HIP1	NM_001192078	huntingtin interacting protein 1 [Source:VGNC Symbol;Acc:VGNC:29857]	25	33881985	34015826	-1
505922	687.758	-0.112693	0.0987621	-1.14106	0.253845	0.999875	ENSBTAG00000031846	ENSBTAT00000045157	SART3	NM_001101860	spliceosome associated factor 3, U4/U6 recycling protein [Source:VGNC Symbol;Acc:VGNC:57216]	17	64363942	64405641	1
505923	199.561	-0.00389627	0.18806	-0.0207182	0.98347	0.999875	ENSBTAG00000011771	ENSBTAT00000084612	FICD	NM_001205526	FIC domain containing [Source:VGNC Symbol;Acc:VGNC:29007]	17	64408095	64412616	-1
505926	202.588	0.125522	0.410196	0.306006	0.7596	0.999875	ENSBTAG00000013825	ENSBTAT00000018370	BCAT1	NM_001083644	branched chain amino acid transaminase 1 [Source:VGNC Symbol;Acc:VGNC:26439]	5	85057073	85174596	1
505928	7.61473	0.291874	0.436355	0.668891	0.503565	0.999875	ENSBTAG00000005093	ENSBTAT00000032343	CES2	NM_001034260	carboxylesterase 2 [Source:VGNC Symbol;Acc:VGNC:27229]	18	34638138	34650196	1
505935	540.739	-0.0089531	0.227583	-0.03934	0.968619	0.999875	ENSBTAG00000013423	ENSBTAT00000017860	GLRX5	NM_001100303	glutaredoxin 5 [Source:VGNC Symbol;Acc:VGNC:29418]	21	60402134	60412055	1
505940	2931.91	0.184334	0.126176	1.46094	0.144033	0.999875	ENSBTAG00000000113	ENSBTAT00000074754	ARHGEF2		Rho/Rac guanine nucleotide exchange factor 2 [Source:VGNC Symbol;Acc:VGNC:26111]	3	14781460	14813371	1
505941	6016.32	-0.0523205	0.143775	-0.363904	0.715929	0.999875	ENSBTAG00000015438	ENSBTAT00000069983	RRBP1		ribosome binding protein 1 [Source:VGNC Symbol;Acc:VGNC:57021]	13	37984719	38011411	-1
505945	896.409	-0.0243601	0.100861	-0.24152	0.809152	0.999875	ENSBTAG00000002175	ENSBTAT00000061045	SRPK2		SRSF protein kinase 2 [Source:VGNC Symbol;Acc:VGNC:35289]	4	46296970	46536298	-1
505949	202.446	-0.123058	0.141119	-0.872012	0.383202	0.999875	ENSBTAG00000023928	ENSBTAT00000006933	RDH14	NM_001075233	retinol dehydrogenase 14 (all-trans/9-cis/11-cis) [Source:NCBI gene;Acc:505949]	11	80160549	80165517	1
505958	2.61015	-1.56785	0.640745	-2.44691	0.0144087	0.999875	ENSBTAG00000007798	ENSBTAT00000010259	DGAT2L6	NM_001101861	diacylglycerol O-acyltransferase 2 like 6 [Source:VGNC Symbol;Acc:VGNC:28022]	X	80257127	80278443	-1
505964	603.227	0.0761297	0.211017	0.360776	0.718267	0.999875	ENSBTAG00000011473	ENSBTAT00000068920	MYL9		myosin light chain 9 [Source:VGNC Symbol;Acc:VGNC:57010]	13	65646954	65655870	1
505968	1744.73	0.108186	0.130549	0.828697	0.407276	0.999875	ENSBTAG00000024240	ENSBTAT00000033470	ACADM	NM_001075235	acyl-CoA dehydrogenase medium chain [Source:VGNC Symbol;Acc:VGNC:25524]	3	69086075	69124464	-1
505972	2.0255	0.808515	1.2243	0.660389	0.509004	0.999875	NA	NA	NA	NA	NA	NA	NA	NA	NA
505981	491.999	0.0142497	0.121911	0.116886	0.906951	0.999875	ENSBTAG00000000797	ENSBTAT00000001054	MRPL9	NM_001035029	mitochondrial ribosomal protein L9 [Source:VGNC Symbol;Acc:VGNC:31653]	3	19021833	19028884	1
505987	2601.78	0.0202491	0.174093	0.116312	0.907406	0.999875	ENSBTAG00000008124	ENSBTAT00000070380	GK		glycerol kinase [Source:NCBI gene;Acc:505987]	X	112861218	112935556	-1
505988	377.953	-0.138279	0.108711	-1.27198	0.203378	0.999875	ENSBTAG00000001044	ENSBTAT00000001386	SUPV3L1	NM_001101862	Suv3 like RNA helicase [Source:VGNC Symbol;Acc:VGNC:35483]	28	25555682	25580735	1
505992	736.101	-0.0951892	0.108363	-0.87843	0.37971	0.999875	ENSBTAG00000010380	ENSBTAT00000077722	INO80		INO80 complex subunit [Source:VGNC Symbol;Acc:VGNC:30205]	10	36505672	36628891	-1
505993	3.26336	-0.678293	0.490262	-1.38353	0.166502	0.999875	ENSBTAG00000010483	ENSBTAT00000013852	DLL3	NM_001192080	delta like canonical Notch ligand 3 [Source:VGNC Symbol;Acc:VGNC:28095]	18	49172884	49180410	1
505994	81.0775	-0.0667452	0.183993	-0.362759	0.716785	0.999875	ENSBTAG00000016696	ENSBTAT00000033225	NCDN	NM_001045931	neurochondrin [Source:VGNC Symbol;Acc:VGNC:31910]	3	110202070	110210854	-1
505995	291.074	-0.0166971	0.137157	-0.121738	0.903107	0.999875	ENSBTAG00000001950	ENSBTAT00000002535	RDH11		retinol dehydrogenase 11 [Source:VGNC Symbol;Acc:VGNC:55139]	10	79556432	79566949	-1
505997	792.45	0.0175632	0.153951	0.114083	0.909172	0.999875	ENSBTAG00000014653	ENSBTAT00000019510	SPNS1	NM_001076808	sphingolipid transporter 1 (putative) [Source:NCBI gene;Acc:505997]	25	25867538	25876113	-1
505998	102.61	0.0500058	0.178045	0.280861	0.778817	0.999875	ENSBTAG00000014650	ENSBTAT00000019507	NFATC2IP	NM_001098883	nuclear factor of activated T cells 2 interacting protein [Source:VGNC Symbol;Acc:VGNC:32032]	25	25885086	25897161	-1
506001	10.5181	0.0730721	0.705517	0.103572	0.917509	0.999875	ENSBTAG00000012721	ENSBTAT00000016909	HOGA1	NM_001075237	4-hydroxy-2-oxoglutarate aldolase 1 [Source:VGNC Symbol;Acc:VGNC:29900]	26	18771707	18793256	1
506002	336.206	-0.0904807	0.161939	-0.558733	0.576344	0.999875	ENSBTAG00000012719	ENSBTAT00000016906	UBTD1	NM_001034261	ubiquitin domain containing 1 [Source:VGNC Symbol;Acc:VGNC:36620]	26	18709528	18760668	1
506005	1633.07	-0.0711904	0.169412	-0.420221	0.674324	0.999875	ENSBTAG00000001283	ENSBTAT00000001692	RIC1		RIC1 homolog, RAB6A GEF complex partner 1 [Source:VGNC Symbol;Acc:VGNC:33959]	8	38949554	39091202	-1
506007	136.613	-0.243949	0.163931	-1.48812	0.136719	0.999875	ENSBTAG00000019723	ENSBTAT00000026285	PEX12		peroxisomal biogenesis factor 12 [Source:VGNC Symbol;Acc:VGNC:32754]	19	14763783	14768000	1
506009	45.4507	0.130196	0.201859	0.644984	0.518937	0.999875	ENSBTAG00000014918	ENSBTAT00000019861	IBA57	NM_001205580	IBA57, iron-sulfur cluster assembly [Source:VGNC Symbol;Acc:VGNC:30020]	7	2956083	2966802	-1
506012	126.895	0.00157764	0.2736	0.00576623	0.995399	0.999875	ENSBTAG00000016548	ENSBTAT00000022009	TEX12	NM_001034263	testis expressed 12 [Source:VGNC Symbol;Acc:VGNC:35761]	15	22504072	22509205	1
506017	453.085	-0.278504	0.147021	-1.89431	0.0581844	0.999875	ENSBTAG00000013408	ENSBTAT00000017837	RBM12B		RNA binding motif protein 12B [Source:VGNC Symbol;Acc:VGNC:33786]	14	70555362	70558316	1
506018	197.632	-0.211633	0.129586	-1.63315	0.102437	0.999875	ENSBTAG00000012699	ENSBTAT00000016879	EXOSC1	NM_001015529	exosome component 1 [Source:VGNC Symbol;Acc:VGNC:28655]	26	18657377	18664009	-1
506029	139.361	0.00138726	0.171743	0.00807751	0.993555	0.999875	ENSBTAG00000019298	ENSBTAT00000025696	STRADB	NM_001192081	STE20-related kinase adaptor beta [Source:VGNC Symbol;Acc:VGNC:35419]	2	90008658	90040182	1
506030	34.7129	0.787736	0.724902	1.08668	0.277178	0.999875	ENSBTAG00000016835	ENSBTAT00000022393	IL17F	NM_001192082	interleukin 17F [Source:VGNC Symbol;Acc:VGNC:30121]	23	24645643	24653192	-1
506031	1473.61	-0.125722	0.129592	-0.970133	0.33198	0.999875	ENSBTAG00000013114	ENSBTAT00000004258	ZMYND8	NM_001191171	zinc finger MYND-type containing 8 [Source:VGNC Symbol;Acc:VGNC:37206]	13	75774888	75899044	-1
506032	290.5	-0.0228082	0.151013	-0.151035	0.879948	0.999875	ENSBTAG00000020994	ENSBTAT00000027955	C19H17orf75		chromosome 19 C17orf75 homolog [Source:VGNC Symbol;Acc:VGNC:52658]	19	17806067	17817147	1
506037	17.2351	0.503624	0.488363	1.03125	0.302424	0.999875	ENSBTAG00000014897	ENSBTAT00000043831	UNC5A		unc-5 netrin receptor A [Source:VGNC Symbol;Acc:VGNC:36670]	7	38268362	38331961	1
506040	430.6	0.0402673	0.0790775	0.509214	0.610602	0.999875	ENSBTAG00000005830	ENSBTAT00000068385	STRN4		striatin 4 [Source:VGNC Symbol;Acc:VGNC:35426]	18	53825011	53849753	-1
506043	122.119	0.188222	0.190629	0.987375	0.323459	0.999875	ENSBTAG00000015828	ENSBTAT00000077430	FKBP11		FKBP prolyl isomerase 11 [Source:VGNC Symbol;Acc:VGNC:29018]	5	30881465	30913799	1
506045	1888.29	0.0992241	0.202302	0.490474	0.623799	0.999875	ENSBTAG00000000806	ENSBTAT00000001066	ATAD1	NM_001205581	ATPase family, AAA domain containing 1 [Source:VGNC Symbol;Acc:VGNC:26232]	26	9379274	9420154	-1
506046	561.865	-0.0374815	0.0895546	-0.418532	0.675558	0.999875	ENSBTAG00000007479	ENSBTAT00000009837	CCDC90B	NM_001101863	coiled-coil domain containing 90B [Source:VGNC Symbol;Acc:VGNC:26931]	29	12384676	12411725	1
506049	249.767	-0.0286474	0.11774	-0.243311	0.807765	0.999875	ENSBTAG00000005265	ENSBTAT00000006931	ZCCHC9	NM_001101055	zinc finger CCHC-type containing 9 [Source:NCBI gene;Acc:506049]	7	81294847	81304041	1
506053	7.83283	-0.176724	0.359922	-0.491008	0.623421	0.999875	ENSBTAG00000013279	ENSBTAT00000017660	FOXP3	NM_001045933	forkhead box P3 [Source:VGNC Symbol;Acc:VGNC:29102]	X	87290349	87305008	-1
506056	547.473	0.12007	0.262745	0.456982	0.647684	0.999875	ENSBTAG00000027764	ENSBTAT00000022914	EID1	NM_001098377	EP300 interacting inhibitor of differentiation 1 [Source:NCBI gene;Acc:506056]	10	61370363	61372119	-1
506058	7.79023	-0.142742	0.385478	-0.370299	0.71116	0.999875	ENSBTAG00000011205	ENSBTAT00000046974	PPP1R42	NM_001075238	protein phosphatase 1 regulatory subunit 42 [Source:VGNC Symbol;Acc:VGNC:53877]	14	31135385	31180312	-1
506059	12152.9	0.013652	0.357411	0.038197	0.969531	0.999875	ENSBTAG00000019708	ENSBTAT00000076388	ACSL6		acyl-CoA synthetase long chain family member 6 [Source:VGNC Symbol;Acc:VGNC:55153]	7	22477891	22541821	1
506060	756.873	0.0875524	0.0889247	0.984568	0.324836	0.999875	ENSBTAG00000016797	ENSBTAT00000022345	CSNK1G2	NM_001101056	casein kinase 1 gamma 2 [Source:VGNC Symbol;Acc:VGNC:27767]	7	44243734	44268032	1
506061	2.38111	-0.175501	0.951037	-0.184536	0.853593	0.999875	ENSBTAG00000007758	ENSBTAT00000073673	PDE10A		phosphodiesterase 10A [Source:VGNC Symbol;Acc:VGNC:32668]	9	100469651	100729770	-1
506063	201.463	-0.00201401	0.179214	-0.011238	0.991034	0.999875	ENSBTAG00000005838	ENSBTAT00000007678	ULK3	NM_001045934	unc-51 like kinase 3 [Source:VGNC Symbol;Acc:VGNC:36660]	21	33840386	33847405	1
506066	121.28	-0.230831	0.14535	-1.58811	0.112262	0.999875	ENSBTAG00000019219	ENSBTAT00000025587	SH2B1	NM_001205529	SH2B adaptor protein 1 [Source:VGNC Symbol;Acc:VGNC:34555]	25	25950650	25956976	-1
506073	1332.9	0.00647526	0.117466	0.0551246	0.956039	0.999875	ENSBTAG00000013011	ENSBTAT00000017298	PLAA	NM_001105335	phospholipase A2 activating protein [Source:VGNC Symbol;Acc:VGNC:32967]	8	17280446	17320525	1
506074	275.528	-0.0493875	0.137774	-0.358468	0.719993	0.999875	ENSBTAG00000047717	ENSBTAT00000064131	FAM222B		family with sequence similarity 222 member B [Source:VGNC Symbol;Acc:VGNC:28801]	19	20174919	20228601	-1
506083	360.105	-0.0351375	0.0886282	-0.396459	0.691766	0.999875	ENSBTAG00000009175	ENSBTAT00000012092	RPS6KB2	NM_001205582	ribosomal protein S6 kinase B2 [Source:VGNC Symbol;Acc:VGNC:34147]	29	45320952	45327925	1
506085	249.382	-0.0159341	0.077543	-0.205487	0.837191	0.999875	ENSBTAG00000012702	ENSBTAT00000016883	ZDHHC16		zinc finger DHHC-type containing 16 [Source:VGNC Symbol;Acc:VGNC:37131]	26	18664215	18673470	1
506093	7.54124	0.0615584	0.30067	0.204737	0.837777	0.999875	ENSBTAG00000000170	ENSBTAT00000000195	GSTT4	NM_001206623	glutathione S-transferase, theta 4 [Source:NCBI gene;Acc:506093]	17	71311471	71316105	1
506096	275.335	-0.0221295	0.215344	-0.102763	0.918151	0.999875	ENSBTAG00000015692	ENSBTAT00000081445	HSPA4L		heat shock protein family A (Hsp70) member 4 like [Source:VGNC Symbol;Acc:VGNC:53906]	17	29817687	29876207	-1
506097	2444.86	0.516112	0.351511	1.46827	0.142032	0.999875	NA	NA	NA	NA	NA	NA	NA	NA	NA
506099	112.916	0.0424906	0.15559	0.273094	0.784781	0.999875	ENSBTAG00000017957	ENSBTAT00000023876	SPATA24	NM_001205583	spermatogenesis associated 24 [Source:VGNC Symbol;Acc:VGNC:55310]	7	50670564	50675970	-1
506103	895.008	0.0765236	0.107658	0.7108	0.477208	0.999875	ENSBTAG00000015882	ENSBTAT00000021109	UBE2J2	NM_001038043	ubiquitin conjugating enzyme E2 J2 [Source:VGNC Symbol;Acc:VGNC:36586]	16	51239385	51252236	1
506107	67.5676	-0.0652402	0.237954	-0.274171	0.783953	0.999875	ENSBTAG00000005355	ENSBTAT00000007039	BAG2	NM_001034264	BCL2 associated athanogene 2 [Source:VGNC Symbol;Acc:VGNC:26406]	23	3040820	3050862	-1
506111	671.212	0.0900031	0.160201	0.561814	0.574243	0.999875	ENSBTAG00000014858	ENSBTAT00000072992	PRPSAP2		phosphoribosyl pyrophosphate synthetase associated protein 2 [Source:VGNC Symbol;Acc:VGNC:33387]	19	34274658	34296563	-1
506114	123.225	-0.0734355	0.23749	-0.309215	0.757158	0.999875	ENSBTAG00000006222	ENSBTAT00000076561	TFDP2		transcription factor Dp-2 [Source:VGNC Symbol;Acc:VGNC:35786]	1	126884717	127026615	1
506115	2435.66	0.0108023	0.130347	0.0828729	0.933953	0.999875	ENSBTAG00000016508	ENSBTAT00000038164	CTDSP2	NM_001045935	CTD small phosphatase 2 [Source:VGNC Symbol;Acc:VGNC:27791]	5	55634355	55656768	1
506122	58.4911	0.433835	0.83208	0.521387	0.602097	0.999875	ENSBTAG00000012496	ENSBTAT00000085393	MTMR11		myotubularin related protein 11 [Source:VGNC Symbol;Acc:VGNC:31738]	3	20672618	20680889	1
506123	977.312	0.0227012	0.0818309	0.277416	0.781461	0.999875	ENSBTAG00000012495	ENSBTAT00000016577	SF3B4	NM_001205584	splicing factor 3b subunit 4 [Source:VGNC Symbol;Acc:VGNC:55679]	3	20681758	20685817	1
506127	868.862	-0.246334	0.109376	-2.25218	0.0243111	0.999875	ENSBTAG00000038716	ENSBTAT00000060953	SKI		SKI proto-oncogene [Source:VGNC Symbol;Acc:VGNC:34647]	16	50517026	50569566	-1
506130	281.431	-0.13157	0.0960095	-1.37039	0.170567	0.999875	ENSBTAG00000009923	ENSBTAT00000013093	CIPC	NM_001075242	CLOCK interacting pacemaker [Source:VGNC Symbol;Acc:VGNC:27370]	10	88298760	88314446	1
506131	143.34	0.0215537	0.447633	0.0481503	0.961596	0.999875	ENSBTAG00000001626	ENSBTAT00000002131	CTPS1	NM_001077858	CTP synthase 1 [Source:VGNC Symbol;Acc:VGNC:27808]	3	105201098	105280146	-1
506132	22.985	0.317509	0.886842	0.358022	0.720327	0.999875	NA	NA	NA	NA	NA	NA	NA	NA	NA
506133	141.691	-0.211942	0.255029	-0.831053	0.405944	0.999875	ENSBTAG00000015678	ENSBTAT00000020811	NEMP2		nuclear envelope integral membrane protein 2 [Source:VGNC Symbol;Acc:VGNC:32005]	2	5786098	5810777	1
506138	296.816	0.0277635	0.135623	0.204711	0.837798	0.999875	ENSBTAG00000021790	ENSBTAT00000029044	APOOL	NM_001035031	apolipoprotein O like [Source:VGNC Symbol;Acc:VGNC:26036]	X	67160294	67265278	-1
506141	20.1271	0.106215	0.799531	0.132847	0.894314	0.999875	ENSBTAG00000002929	ENSBTAT00000003812	IRF4	NM_001206162	interferon regulatory factor 4 [Source:VGNC Symbol;Acc:VGNC:30275]	23	52201686	52218895	-1
506146	574.832	0.0792917	0.284733	0.278477	0.780646	0.999875	ENSBTAG00000013556	ENSBTAT00000018027	UNC13D	NM_001192083	unc-13 homolog D [Source:VGNC Symbol;Acc:VGNC:36666]	19	55770279	55785637	1
506148	13.9747	-0.287181	0.299879	-0.957656	0.338236	0.999875	ENSBTAG00000009507	ENSBTAT00000012510	PHETA2	NM_001045936	PH domain containing endocytic trafficking adaptor 2 [Source:VGNC Symbol;Acc:VGNC:28715]	5	113035565	113040617	1
506149	309.205	0.0808255	0.13687	0.590526	0.554838	0.999875	ENSBTAG00000009508	ENSBTAT00000012511	SMDT1	NM_001045937	single-pass membrane protein with aspartate rich tail 1 [Source:VGNC Symbol;Acc:VGNC:35009]	5	113040978	113044677	1
506151	119.616	-0.0934976	0.130201	-0.718102	0.472695	0.999875	ENSBTAG00000004191	ENSBTAT00000005487	JMJD4		jumonji domain containing 4 [Source:VGNC Symbol;Acc:VGNC:54440]	7	3468962	3474671	1
506152	423.771	-0.125106	0.179	-0.698917	0.484604	0.999875	ENSBTAG00000014549	ENSBTAT00000019339	GNL3		G protein nucleolar 3 [Source:VGNC Symbol;Acc:VGNC:29473]	22	48169659	48175878	-1
506157	3354.91	0.0621014	0.0844129	0.735686	0.461922	0.999875	ENSBTAG00000009804	ENSBTAT00000012930	ERP44	NM_001035032	endoplasmic reticulum protein 44 [Source:VGNC Symbol;Acc:VGNC:28597]	8	65039577	65136740	-1
506161	1.77695	0.191567	1.3786	0.138957	0.889484	0.999875	ENSBTAG00000006965	ENSBTAT00000054525	NLRP8		NLR family pyrin domain containing 8 [Source:VGNC Symbol;Acc:VGNC:32120]	18	63455458	63475264	1
506163	106.554	0.152249	0.165107	0.922127	0.356462	0.999875	ENSBTAG00000026246	ENSBTAT00000037226	MOSPD3		motile sperm domain containing 3 [Source:VGNC Symbol;Acc:VGNC:31565]	25	35948115	35953198	-1
506175	688.789	-0.0106738	0.0831342	-0.128393	0.897838	0.999875	ENSBTAG00000001016	ENSBTAT00000001348	NAA35	NM_001193111	N(alpha)-acetyltransferase 35, NatC auxiliary subunit [Source:VGNC Symbol;Acc:VGNC:56977]	8	79167865	79255810	1
506176	397.086	-0.102061	0.229085	-0.445518	0.655945	0.999875	ENSBTAG00000000372	ENSBTAT00000000482	TIPIN	NM_001105336	TIMELESS interacting protein [Source:VGNC Symbol;Acc:VGNC:35877]	10	13235273	13252124	-1
506181	13.2208	-0.300333	0.292444	-1.02697	0.304432	0.999875	NA	NA	NA	NA	NA	NA	NA	NA	NA
506182	596.271	0.0990489	0.250902	0.39477	0.693012	0.999875	ENSBTAG00000013475	ENSBTAT00000017918	TRAF3		TNF receptor associated factor 3 [Source:VGNC Symbol;Acc:VGNC:36272]	21	67549224	67603033	1
506184	85.1526	-0.0299679	0.200018	-0.149826	0.880902	0.999875	ENSBTAG00000018175	ENSBTAT00000024186	HEXD	NM_001101864	hexosaminidase D [Source:VGNC Symbol;Acc:VGNC:55838]	19	50124642	50146170	-1
506185	101.701	0.135272	0.214601	0.630342	0.528471	0.999875	ENSBTAG00000018172	ENSBTAT00000024181	OGFOD3		2-oxoglutarate and iron dependent oxygenase domain containing 3 [Source:VGNC Symbol;Acc:VGNC:32410]	19	50145952	50162298	1
506187	287.6	-0.0589506	0.241893	-0.243705	0.807459	0.999875	ENSBTAG00000003378	ENSBTAT00000082111	ACAP2		ArfGAP with coiled-coil, ankyrin repeat and PH domains 2 [Source:VGNC Symbol;Acc:VGNC:25527]	1	72150081	72264225	1
506192	2895.64	0.00898073	0.213428	0.0420785	0.966436	0.999875	ENSBTAG00000001189	ENSBTAT00000082086	AP1B1		adaptor related protein complex 1 subunit beta 1 [Source:VGNC Symbol;Acc:VGNC:25976]	17	68597309	68647088	-1
506193	2.52369	-0.619027	0.921304	-0.671903	0.501645	0.999875	ENSBTAG00000001187	ENSBTAT00000001573	RASL10A	NM_001083645	RAS like family 10 member A [Source:VGNC Symbol;Acc:VGNC:33752]	17	68588587	68591488	-1
506194	1094.17	0.085038	0.126965	0.669775	0.503002	0.999875	ENSBTAG00000011044	ENSBTAT00000054961	TACC3	NM_001100305	transforming acidic coiled-coil containing protein 3 [Source:VGNC Symbol;Acc:VGNC:53778]	6	116825809	116835029	-1
506198	268.37	0.0189003	0.122134	0.154751	0.877018	0.999875	ENSBTAG00000015958	ENSBTAT00000021217	GOSR2	NM_001098885	golgi SNAP receptor complex member 2 [Source:NCBI gene;Acc:506198]	19	45277559	45298155	-1
506199	188.497	0.208721	0.147612	1.41399	0.157366	0.999875	ENSBTAG00000038181	ENSBTAT00000070536	FOCAD		focadhesin [Source:VGNC Symbol;Acc:VGNC:29071]	8	23422760	23725195	-1
506200	780.753	0.106969	0.12658	0.845068	0.398073	0.999875	ENSBTAG00000001329	ENSBTAT00000001754	CLPTM1L	NM_001082426	CLPTM1 like [Source:VGNC Symbol;Acc:VGNC:27461]	20	71117460	71129901	1
506201	1226.2	-0.00881378	0.238782	-0.0369114	0.970556	0.999875	ENSBTAG00000009293	ENSBTAT00000069763	EVL		Enah/Vasp-like [Source:VGNC Symbol;Acc:VGNC:28636]	21	64912163	65089676	1
506203	745.142	0.118757	0.158878	0.747473	0.454778	0.999875	ENSBTAG00000021288	ENSBTAT00000028364	PSMB4	NM_001034266	proteasome subunit beta 4 [Source:VGNC Symbol;Acc:VGNC:33448]	3	19371017	19374091	-1
506205	79.1606	-0.0287654	0.210252	-0.136814	0.891178	0.999875	ENSBTAG00000003425	ENSBTAT00000081429	MGME1		mitochondrial genome maintenance exonuclease 1 [Source:VGNC Symbol;Acc:VGNC:31450]	13	38242214	38250800	1
506206	1221.65	0.0432973	0.148417	0.291728	0.770495	0.999875	ENSBTAG00000009924	ENSBTAT00000083703	MR1		major histocompatibility complex, class I-related [Source:VGNC Symbol;Acc:VGNC:31595]	16	62161304	62187092	1
506207	4.25959	-0.673013	0.975495	-0.68992	0.490245	0.999875	ENSBTAG00000004988	ENSBTAT00000006565	CCKAR	NM_001101865	cholecystokinin A receptor [Source:VGNC Symbol;Acc:VGNC:26941]	6	45920952	45940972	-1
506212	304.251	0.0434382	0.122388	0.354923	0.722647	0.999875	ENSBTAG00000007594	ENSBTAT00000009988	CWF19L1	NM_001192085	CWF19 like cell cycle control factor 1 [Source:VGNC Symbol;Acc:VGNC:57313]	26	21141544	21165957	-1
506214	5613.79	0.206938	0.741238	0.279179	0.780107	0.999875	ENSBTAG00000010645	ENSBTAT00000014072	BOLA-DRA	NM_001012677	major histocompatibility complex, class II, DR alpha [Source:NCBI gene;Acc:506214]	23	25837353	25843155	-1
506218	3967.86	0.0949247	0.151959	0.624671	0.532187	0.999875	ENSBTAG00000006323	ENSBTAT00000066150	SNX9	NM_001199026	sorting nexin 9 [Source:VGNC Symbol;Acc:VGNC:35115]	9	94425091	94514466	1
506221	481.14	0.0544707	0.0825065	0.660199	0.509126	0.999875	ENSBTAG00000009458	ENSBTAT00000070172	METTL2A		methyltransferase like 2A [Source:NCBI gene;Acc:506221]	19	46867505	46878724	1
506223	240.832	-0.0788418	0.128442	-0.613834	0.539325	0.999875	ENSBTAG00000017326	ENSBTAT00000075637	OMA1		OMA1 zinc metallopeptidase [Source:VGNC Symbol;Acc:VGNC:32428]	3	87479245	87544530	1
506229	1663.47	0.159393	0.197054	0.808883	0.418582	0.999875	ENSBTAG00000015989	ENSBTAT00000021268	RPS5	NM_001015531	ribosomal protein S5 [Source:VGNC Symbol;Acc:VGNC:34139]	18	65660240	65665846	1
506231	225.236	0.0724867	0.39847	0.181913	0.855651	0.999875	ENSBTAG00000003245	ENSBTAT00000063777	BCAR3	NM_001024483	BCAR3, NSP family adaptor protein [Source:VGNC Symbol;Acc:VGNC:53850]	3	49691045	49912338	1
506232	881.016	-0.0986947	0.0807641	-1.22201	0.221703	0.999875	ENSBTAG00000003695	ENSBTAT00000004811	WDR45B	NM_001075247	WD repeat domain 45B [Source:VGNC Symbol;Acc:VGNC:36901]	19	49991652	50015614	1
506235	441.006	0.0662716	0.116657	0.568091	0.569973	0.999875	ENSBTAG00000020751	ENSBTAT00000083220	HSF1		heat shock transcription factor 1 [Source:VGNC Symbol;Acc:VGNC:29981]	14	613328	634349	-1
506237	38.9437	-0.203938	0.239522	-0.851438	0.394526	0.999875	NA	NA	NA	NA	NA	NA	NA	NA	NA
506238	3533.32	-0.0307896	0.100529	-0.306275	0.759395	0.999875	ENSBTAG00000005426	ENSBTAT00000081241	PSMC1		proteasome 26S subunit, ATPase 1 [Source:VGNC Symbol;Acc:VGNC:33454]	10	101862077	101874842	1
506240	134.799	0.00401164	0.190087	0.0211043	0.983162	0.999875	ENSBTAG00000044000	ENSBTAT00000027860	PRIM1	NM_001145865	DNA primase subunit 1 [Source:VGNC Symbol;Acc:VGNC:49067]	5	56711750	56729540	1
506242	88.6784	-0.587311	0.829284	-0.708214	0.478812	0.999875	ENSBTAG00000001186	ENSBTAT00000001572	SH2D4A		SH2 domain containing 4A [Source:VGNC Symbol;Acc:VGNC:34560]	27	38246299	38307830	-1
506246	369.754	-0.101032	0.21367	-0.47284	0.636327	0.999875	ENSBTAG00000014495	ENSBTAT00000019271	FGFR1OP	NM_001077859	FGFR1 oncogene partner [Source:VGNC Symbol;Acc:VGNC:28985]	9	101818057	101845437	1
506250	179.505	-0.0540095	0.107669	-0.501625	0.615931	0.999875	ENSBTAG00000012113	ENSBTAT00000073523	HCCS		holocytochrome c synthase [Source:VGNC Symbol;Acc:VGNC:29770]	NKLS02002210.1	287303	296075	-1
506260	60.1444	-0.069373	0.599201	-0.115776	0.90783	0.999875	ENSBTAG00000015905	ENSBTAT00000077380	ARHGAP32	NM_001192087	Rho GTPase activating protein 32 [Source:VGNC Symbol;Acc:VGNC:26090]	29	32330486	32459266	-1
506263	545.98	0.0609317	0.156552	0.389211	0.69712	0.999875	ENSBTAG00000003747	ENSBTAT00000004878	PTGR2	NM_001075249	prostaglandin reductase 2 [Source:NCBI gene;Acc:506263]	10	85254086	85275390	1
506264	14.2939	-0.0321266	0.603075	-0.0532714	0.957516	0.999875	ENSBTAG00000009020	ENSBTAT00000011877	CRIM1		cysteine rich transmembrane BMP regulator 1 [Source:VGNC Symbol;Acc:VGNC:27710]	11	18812764	19022665	1
506267	1249.56	-0.0539433	0.231563	-0.232953	0.815798	0.999875	NA	NA	NA	NA	NA	NA	NA	NA	NA
506268	561.495	0.0860585	0.10107	0.851476	0.394505	0.999875	ENSBTAG00000008267	ENSBTAT00000010879	CNOT11		CCR4-NOT transcription complex subunit 11 [Source:VGNC Symbol;Acc:VGNC:27516]	11	6164467	6177875	1
506270	487.472	-0.0168366	0.15437	-0.109067	0.91315	0.999875	ENSBTAG00000009578	ENSBTAT00000073728	PTK2		protein tyrosine kinase 2 [Source:VGNC Symbol;Acc:VGNC:33518]	14	2844134	3037063	1
506271	12.4977	0.11517	0.400968	0.28723	0.773936	0.999875	ENSBTAG00000011929	ENSBTAT00000015823	USP50	NM_001080230	ubiquitin specific peptidase 50 [Source:VGNC Symbol;Acc:VGNC:52848]	10	59775598	59796120	1
506275	974.295	-0.0905675	0.106997	-0.84645	0.397302	0.999875	ENSBTAG00000016637	ENSBTAT00000022129	WBP4	NM_001075251	WW domain binding protein 4 [Source:VGNC Symbol;Acc:VGNC:36874]	12	11277083	11299445	1
506277	297.208	-0.112838	0.175481	-0.643024	0.520209	0.999875	ENSBTAG00000012658	ENSBTAT00000016796	TMA16	NM_001035034	translation machinery associated 16 homolog [Source:VGNC Symbol;Acc:VGNC:35914]	6	2111636	2141474	-1
506281	2778.94	0.124226	1.10584	0.112337	0.910556	0.999875	ENSBTAG00000020602	ENSBTAT00000070085	IDO1	NM_001101866	indoleamine 2,3-dioxygenase 1 [Source:VGNC Symbol;Acc:VGNC:30035]	27	35026772	35040351	1
506282	4.41685	0.680046	1.20696	0.563437	0.573137	0.999875	ENSBTAG00000017738	ENSBTAT00000054399	EMID1	NM_001101867	EMI domain containing 1 [Source:VGNC Symbol;Acc:VGNC:28472]	17	68507315	68547592	1
506286	476.464	-0.0211014	0.230621	-0.0914983	0.927097	0.999875	ENSBTAG00000015590	ENSBTAT00000020711	ICK	NM_001098887	intestinal cell kinase [Source:VGNC Symbol;Acc:VGNC:30028]	23	25229377	25272669	-1
506290	15.6585	0.0460767	0.380118	0.121217	0.903519	0.999875	ENSBTAG00000044092	ENSBTAT00000061304	IQCK	NM_001192088	IQ motif containing K [Source:NCBI gene;Acc:506290]	25	17314251	17475778	1
506291	1246.14	0.0412968	0.0941201	0.438767	0.66083	0.999875	ENSBTAG00000021319	ENSBTAT00000054977	MFF		mitochondrial fission factor [Source:NCBI gene;Acc:506291]	2	115486532	115514827	1
506293	62.186	-0.350833	0.193531	-1.8128	0.0698629	0.999875	NA	NA	NA	NA	NA	NA	NA	NA	NA
506294	102.145	-0.140666	0.393576	-0.357406	0.720788	0.999875	ENSBTAG00000013669	ENSBTAT00000018167	KIF22	NM_001101868	kinesin family member 22 [Source:VGNC Symbol;Acc:VGNC:30596]	25	26438296	26453320	-1
506295	1372.04	-0.0109673	0.172232	-0.0636776	0.949227	0.999875	ENSBTAG00000018152	ENSBTAT00000024157	MYADM	NM_001075252	myeloid associated differentiation marker [Source:NCBI gene;Acc:506295]	18	61573948	61579533	1
506297	2199.83	0.109161	0.174098	0.627008	0.530654	0.999875	ENSBTAG00000021093	ENSBTAT00000083854	RPS16		ribosomal protein S16 [Source:NCBI gene;Acc:506297]	18	49122732	49125260	-1
506305	1428.59	0.057512	0.101361	0.5674	0.570442	0.999875	ENSBTAG00000014626	ENSBTAT00000019475	RARS	NM_001105338	arginyl-tRNA synthetase [Source:VGNC Symbol;Acc:VGNC:33733]	7	80503644	80533316	1
506306	2.30172	-1.54346	0.827822	-1.86449	0.0622534	0.999875	ENSBTAG00000049598	ENSBTAT00000085911	H2B		histone H2B type 1 [Source:NCBI gene;Acc:505183]	23	31765645	31766025	-1
506307	34.9506	-0.168531	0.375594	-0.448707	0.653643	0.999875	ENSBTAG00000010550	ENSBTAT00000079770	EIF5A2		eukaryotic translation initiation factor 5A2 [Source:VGNC Symbol;Acc:VGNC:28419]	1	96540992	96557978	1
506308	38.8821	0.0532262	0.233503	0.227947	0.819688	0.999875	ENSBTAG00000030255	ENSBTAT00000016505	PDXP	NM_001035035	pyridoxal phosphatase [Source:VGNC Symbol;Acc:VGNC:32722]	5	109498401	109504537	1
506309	900.191	0.214156	0.170119	1.25886	0.208081	0.999875	ENSBTAG00000010059	ENSBTAT00000085195	C8H9orf72		chromosome 8 C9orf72 homolog [Source:VGNC Symbol;Acc:VGNC:52742]	8	16700235	16727059	1
506310	172.554	0.0692505	0.150874	0.458997	0.646237	0.999875	ENSBTAG00000016211	ENSBTAT00000045996	GCDH	NM_001045939	glutaryl-CoA dehydrogenase [Source:VGNC Symbol;Acc:VGNC:29282]	7	12657301	12664100	-1
506314	24.6274	-0.555536	0.6527	-0.851136	0.394694	0.999875	ENSBTAG00000010963	ENSBTAT00000014556	IL16	NM_001075253	interleukin 16 [Source:VGNC Symbol;Acc:VGNC:53943]	21	27049337	27099793	1
506315	4.15889	-0.176609	0.641517	-0.275299	0.783086	0.999875	ENSBTAG00000014319	ENSBTAT00000077041	DNM3		dynamin 3 [Source:NCBI gene;Acc:506315]	16	39259084	39909380	1
506316	1850.19	0.0250305	0.1597	0.156734	0.875454	0.999875	ENSBTAG00000003151	ENSBTAT00000004094	DNAJB11	NM_001034268	DnaJ heat shock protein family (Hsp40) member B11 [Source:NCBI gene;Acc:506316]	1	80643739	80661936	-1
506318	520.4	-0.162055	0.12408	-1.30605	0.191534	0.999875	ENSBTAG00000014448	ENSBTAT00000064807	VKORC1L1		vitamin K epoxide reductase complex subunit 1 like 1 [Source:NCBI gene;Acc:506318]	25	27845210	27901668	1
506322	3023.12	0.126801	0.115507	1.09778	0.272302	0.999875	ENSBTAG00000046797	ENSBTAT00000012897	NRAS	NM_001097989	NRAS proto-oncogene, GTPase [Source:VGNC Symbol;Acc:VGNC:32253]	3	28614965	28624861	1
506325	1748.2	-0.0607436	0.0657074	-0.924457	0.355249	0.999875	ENSBTAG00000002578	ENSBTAT00000039353	ZMYND11	NM_001045940	zinc finger MYND-type containing 11 [Source:VGNC Symbol;Acc:VGNC:37202]	13	46836953	46913156	-1
506329	316.628	0.0356779	0.0992663	0.359416	0.719284	0.999875	ENSBTAG00000000330	ENSBTAT00000043139	ALDH16A1	NM_001101869	aldehyde dehydrogenase 16 family member A1 [Source:VGNC Symbol;Acc:VGNC:25806]	18	55910374	55924829	1
506331	156.13	-0.121489	0.102037	-1.19063	0.233797	0.999875	ENSBTAG00000005312	ENSBTAT00000006986	MED26	NM_001098888	mediator complex subunit 26 [Source:NCBI gene;Acc:506331]	7	6412462	6453156	1
506336	225.453	0.157762	0.119842	1.31642	0.188034	0.999875	ENSBTAG00000004829	ENSBTAT00000006343	YIF1A	NM_001034269	Yip1 interacting factor homolog A, membrane trafficking protein [Source:VGNC Symbol;Acc:VGNC:37023]	29	44337761	44342824	-1
506343	3467.82	0.0273161	0.204546	0.133545	0.893762	0.999875	ENSBTAG00000019274	ENSBTAT00000025662	ATIC	NM_001075254	5-aminoimidazole-4-carboxamide ribonucleotide formyltransferase/IMP cyclohydrolase [Source:VGNC Symbol;Acc:VGNC:26264]	2	103327789	103350913	1
506345	1.5801	-0.2632	0.853403	-0.308412	0.757769	0.999875	ENSBTAG00000002609	ENSBTAT00000003375	TMIGD1	NM_001035036	transmembrane and immunoglobulin domain containing 1 [Source:VGNC Symbol;Acc:VGNC:55877]	19	21398194	21413013	-1
506348	164.975	0.189472	0.196857	0.962487	0.335805	0.999875	ENSBTAG00000004018	ENSBTAT00000038186	DGKA	NM_001077860	diacylglycerol kinase alpha [Source:VGNC Symbol;Acc:VGNC:28024]	5	57353452	57376105	-1
506349	30.3754	-0.0198569	0.400702	-0.0495553	0.960477	0.999875	ENSBTAG00000001354	ENSBTAT00000001784	INPP5E	NM_001192090	inositol polyphosphate-5-phosphatase E [Source:VGNC Symbol;Acc:VGNC:30213]	11	103876330	103886130	-1
506353	55.0911	-0.147168	0.406748	-0.361816	0.717489	0.999875	ENSBTAG00000019278	ENSBTAT00000025676	KNTC1	NM_001192091	kinetochore associated 1 [Source:VGNC Symbol;Acc:VGNC:30699]	17	52854278	52922614	-1
506358	510.257	-0.0717064	0.102169	-0.701844	0.482777	0.999875	ENSBTAG00000004872	ENSBTAT00000006406	MRPL20	NM_001038506	mitochondrial ribosomal protein L20 [Source:VGNC Symbol;Acc:VGNC:31624]	16	51132210	51135384	1
506359	288.141	0.0273862	0.110345	0.248187	0.80399	0.999875	ENSBTAG00000004874	ENSBTAT00000075351	AURKAIP1		aurora kinase A interacting protein 1 [Source:VGNC Symbol;Acc:VGNC:26350]	16	51147301	51151891	1
506362	369.316	0.0759896	0.193402	0.392911	0.694385	0.999875	ENSBTAG00000032905	ENSBTAT00000082938	RMDN2	NM_001352124	regulator of microtubule dynamics 2 [Source:VGNC Symbol;Acc:VGNC:33992]	11	20358649	20426537	1
506364	36.2399	-0.168498	0.728278	-0.231365	0.817032	0.999875	ENSBTAG00000008851	ENSBTAT00000011656			sialic acid binding Ig like lectin 8 [Source:NCBI gene;Acc:506364]	18	57488548	57494764	-1
506370	908.97	0.0912756	0.091449	0.998104	0.318229	0.999875	ENSBTAG00000002412	ENSBTAT00000082603	CYB5B	NM_001163782	cytochrome b5 type B [Source:VGNC Symbol;Acc:VGNC:49139]	18	36548065	36571837	1
506374	2286.51	0.0181144	0.100526	0.180196	0.856999	0.999875	ENSBTAG00000009990	ENSBTAT00000017060	EPS15L1	NM_001101871	epidermal growth factor receptor pathway substrate 15 like 1 [Source:VGNC Symbol;Acc:VGNC:28554]	7	6553352	6659290	1
506381	215.778	0.101341	0.202584	0.50024	0.616906	0.999875	ENSBTAG00000007837	ENSBTAT00000010310	SELENOI	NM_001075257	selenoprotein I [Source:NCBI gene;Acc:506381]	11	73145020	73184405	-1
506384	107.947	-0.0698102	0.215062	-0.324605	0.74548	0.999875	ENSBTAG00000012352	ENSBTAT00000086668	PARP16		poly(ADP-ribose) polymerase family member 16 [Source:VGNC Symbol;Acc:VGNC:53576]	10	12187382	12228909	-1
506390	26.9739	0.161075	0.413567	0.389477	0.696923	0.999875	ENSBTAG00000009396	ENSBTAT00000012365	EXO1	NM_001304987	exonuclease 1 [Source:VGNC Symbol;Acc:VGNC:28642]	16	34954133	35000907	-1
506392	346.092	0.0312911	0.0689702	0.453691	0.650051	0.999875	ENSBTAG00000003710	ENSBTAT00000056785	XPO4	NM_001098889	exportin 4 [Source:VGNC Symbol;Acc:VGNC:36998]	12	35700277	35789390	1
506398	24.6865	-0.6091	0.280907	-2.16833	0.0301335	0.999875	ENSBTAG00000031874	ENSBTAT00000069433	ZNF165		zinc finger protein 165 [Source:VGNC Symbol;Acc:VGNC:37213]	23	30587543	30599254	-1
506401	587.513	0.101306	0.17864	0.567095	0.57065	0.999875	ENSBTAG00000021192	ENSBTAT00000043382	NOP53	NM_001038507	NOP53 ribosome biogenesis factor [Source:VGNC Symbol;Acc:VGNC:32168]	18	54647475	54657052	1
506402	5119.11	-0.0830068	0.0921118	-0.901152	0.367507	0.999875	ENSBTAG00000014734	ENSBTAT00000019612	CHD4	NM_001206501	chromodomain helicase DNA binding protein 4 [Source:VGNC Symbol;Acc:VGNC:27280]	5	103817796	103847333	1
506404	59.3544	-0.0392923	0.354827	-0.110736	0.911825	0.999875	ENSBTAG00000044175	ENSBTAT00000061053	CENPK	NM_001192093	centromere protein K [Source:VGNC Symbol;Acc:VGNC:27179]	20	13999288	14036032	1
506405	375.721	-0.192099	0.182447	-1.0529	0.292386	0.999875	ENSBTAG00000006960	ENSBTAT00000009148	DHX16	NM_001206210	DEAH-box helicase 16 [Source:VGNC Symbol;Acc:VGNC:28049]	23	28336294	28348888	1
506406	2993.33	0.0863697	0.161818	0.533746	0.593517	0.999875	ENSBTAG00000007115	ENSBTAT00000009363	GSR	NM_001114190	glutathione-disulfide reductase [Source:VGNC Symbol;Acc:VGNC:29682]	27	26801919	26846927	-1
506408	73.2148	-0.123698	0.13262	-0.932725	0.350962	0.999875	ENSBTAG00000014768	ENSBTAT00000019646	ZNF786		zinc finger protein 786 [Source:VGNC Symbol;Acc:VGNC:56337]	4	112230995	112243363	-1
506411	1853.36	0.00872524	0.101528	0.0859393	0.931515	0.999875	ENSBTAG00000031709	ENSBTAT00000044960	PDCD10	NM_001075259	programmed cell death 10 [Source:VGNC Symbol;Acc:VGNC:32658]	1	99744376	99804996	1
506412	1218.08	0.107822	0.828966	0.130068	0.896513	0.999875	ENSBTAG00000022394	ENSBTAT00000030326	SAA2	NM_001075260	serum amyloid A2 [Source:NCBI gene;Acc:506412]	29	26458417	26461858	1
506415	4311.38	-0.0659367	0.690368	-0.0955095	0.92391	0.999875	ENSBTAG00000016061	ENSBTAT00000021373	RSAD2	NM_001045941	radical S-adenosyl methionine domain containing 2 [Source:VGNC Symbol;Acc:VGNC:34176]	11	90038994	90056291	-1
506420	73.6996	-0.0305288	0.178513	-0.171018	0.86421	0.999875	ENSBTAG00000010735	ENSBTAT00000014213	HIGD2A	NM_001077861	HIG1 hypoxia inducible domain family member 2A [Source:NCBI gene;Acc:506420]	7	37856220	37857202	1
506421	879.573	-0.0128643	0.104678	-0.122894	0.902191	0.999875	ENSBTAG00000010734	ENSBTAT00000014212	NOP16	NM_001014856	NOP16 nucleolar protein [Source:VGNC Symbol;Acc:VGNC:32166]	7	37851533	37856390	-1
506423	53.3394	-0.0802511	0.189603	-0.423259	0.672106	0.999875	ENSBTAG00000008077	ENSBTAT00000085077	SLC37A4		solute carrier family 37 member 4 [Source:VGNC Symbol;Acc:VGNC:34845]	15	29592789	29599909	-1
506426	275.022	-0.058126	0.11591	-0.501477	0.616036	0.999875	ENSBTAG00000008490	ENSBTAT00000049681	CRYZL1	NM_001035037	crystallin zeta like 1 [Source:VGNC Symbol;Acc:VGNC:27747]	1	1909498	1943914	1
506430	1544.71	0.0371299	0.0696238	0.533294	0.59383	0.999875	ENSBTAG00000005851	ENSBTAT00000007693	VTA1	NM_001038045	vesicle trafficking 1 [Source:VGNC Symbol;Acc:VGNC:36847]	9	79629539	79700323	1
506433	2164.36	0.00725187	0.103599	0.0699996	0.944194	0.999875	ENSBTAG00000005221	ENSBTAT00000006875	WNK1		WNK lysine deficient protein kinase 1 [Source:VGNC Symbol;Acc:VGNC:36949]	5	107577726	107706571	1
506434	249.076	0.0302737	0.203145	0.149025	0.881534	0.999875	ENSBTAG00000010880	ENSBTAT00000014452	TNNI2	NM_001192094	troponin I2, fast skeletal type [Source:VGNC Symbol;Acc:VGNC:36192]	29	49645728	49648440	-1
506436	207.726	-0.0125829	0.13279	-0.0947576	0.924507	0.999875	ENSBTAG00000030951	ENSBTAT00000087338	ZNF655		zinc finger protein 655 [Source:NCBI gene;Acc:506436]	25	36823704	36854971	-1
506441	1456.5	0.130969	0.134118	0.976514	0.32881	0.999875	ENSBTAG00000006410	ENSBTAT00000045011	DCTN5	NM_001024484	dynactin subunit 5 [Source:VGNC Symbol;Acc:VGNC:27932]	25	21293320	21322278	1
506450	744.281	-0.0957382	0.113411	-0.844169	0.398575	0.999875	ENSBTAG00000008090	ENSBTAT00000033632	CCM2	NM_001193211	CCM2 scaffold protein [Source:VGNC Symbol;Acc:VGNC:26954]	4	76550183	76603468	-1
506451	6.28636	-0.0751629	0.450726	-0.16676	0.867559	0.999875	ENSBTAG00000013260	ENSBTAT00000017636	SPIN2	NM_001079770	spindlin family, member 2 [Source:NCBI gene;Acc:506451]	X	94030462	94032343	-1
506454	630.572	0.0643815	0.131463	0.489733	0.624323	0.999875	ENSBTAG00000019388	ENSBTAT00000025834	KIAA2013	NM_001045942	KIAA2013 ortholog [Source:NCBI gene;Acc:506454]	16	41753761	41759448	1
506459	222.195	-0.0090031	0.154619	-0.0582276	0.953567	0.999875	ENSBTAG00000013303	ENSBTAT00000017694	ACSS2	NM_001105339	acyl-CoA synthetase short chain family member 2 [Source:VGNC Symbol;Acc:VGNC:25571]	13	64186743	64233568	1
506466	323.187	-0.0716209	0.243797	-0.293772	0.768932	0.999875	ENSBTAG00000021953	ENSBTAT00000029269	LARGE1	NM_001205588	LARGE xylosyl- and glucuronyltransferase 1 [Source:VGNC Symbol;Acc:VGNC:54444]	5	71806170	72364695	-1
506467	1386.39	0.262237	0.506659	0.517581	0.60475	0.999875	ENSBTAG00000007275	ENSBTAT00000009568	TREM2		triggering receptor expressed on myeloid cells 2 [Source:VGNC Symbol;Acc:VGNC:36299]	23	15082501	15105534	-1
506470	45.8947	-0.0536136	0.296787	-0.180647	0.856645	0.999875	ENSBTAG00000037757	ENSBTAT00000045103	EBF4		EBF family member 4 [Source:VGNC Symbol;Acc:VGNC:28298]	13	52422074	52479404	-1
506471	244.002	-0.0556964	0.0922582	-0.603702	0.546042	0.999875	ENSBTAG00000004916	ENSBTAT00000056498	ARFGAP1	NM_001075264	ADP ribosylation factor GTPase activating protein 1 [Source:VGNC Symbol;Acc:VGNC:56176]	13	54287348	54297677	-1
506480	4.36038	0.0119173	0.839664	0.014193	0.988676	0.999875	ENSBTAG00000001517	ENSBTAT00000001988	KRT18	NM_001192095	keratin 18 [Source:VGNC Symbol;Acc:VGNC:30719]	5	26998530	27002595	-1
506482	3.13966	-0.145881	0.668924	-0.218084	0.827364	0.999875	ENSBTAG00000018914	ENSBTAT00000025170	RAB25	NM_001017936	RAB25, member RAS oncogene family [Source:VGNC Symbol;Acc:VGNC:33632]	3	14700973	14708274	-1
506485	1510.89	-0.0141738	0.225559	-0.0628386	0.949895	0.999875	ENSBTAG00000004552	ENSBTAT00000087449	PBXIP1		PBX homeobox interacting protein 1 [Source:VGNC Symbol;Acc:VGNC:32611]	3	15627232	15643667	1
506492	942.005	0.0600692	0.134487	0.446655	0.655124	0.999875	ENSBTAG00000002094	ENSBTAT00000043764	ATP5MF	NM_001113719	ATP synthase membrane subunit f [Source:VGNC Symbol;Acc:VGNC:26305]	25	36953321	36958643	1
506494	807.189	-0.0931207	0.197803	-0.470776	0.637801	0.999875	ENSBTAG00000021620	ENSBTAT00000028809	PITHD1	NM_001098890	PITH domain containing 1 [Source:VGNC Symbol;Acc:VGNC:32918]	2	129122974	129130667	-1
506495	33.9261	-0.0937576	0.317572	-0.295232	0.767816	0.999875	NA	NA	NA	NA	NA	NA	NA	NA	NA
506507	163.026	-0.163297	0.101327	-1.61159	0.107051	0.999875	ENSBTAG00000006493	ENSBTAT00000008507	CLP1	NM_001081713	cleavage and polyadenylation factor I subunit 1 [Source:VGNC Symbol;Acc:VGNC:27457]	15	80900685	80903789	1
506508	6.48549	-0.0835326	0.438437	-0.190524	0.848899	0.999875	NA	NA	NA	NA	NA	NA	NA	NA	NA
506509	1106.31	-0.0280928	0.103896	-0.270393	0.786858	0.999875	ENSBTAG00000010792	ENSBTAT00000049050	SEH1L	NM_001103089	SEH1 like nucleoporin [Source:VGNC Symbol;Acc:VGNC:34420]	24	43196058	43216524	1
506518	132.228	0.000154787	0.141239	0.00109592	0.999126	0.999875	ENSBTAG00000018894	ENSBTAT00000025148	PEX11G	NM_001193256	peroxisomal biogenesis factor 11 gamma [Source:VGNC Symbol;Acc:VGNC:32753]	7	16347652	16361803	-1
506520	27.8057	-0.100148	0.353067	-0.283651	0.776678	0.999875	ENSBTAG00000008301	ENSBTAT00000060961	WNK2		WNK lysine deficient protein kinase 2 [Source:VGNC Symbol;Acc:VGNC:36950]	8	84552273	84699098	1
506521	60.6868	0.086699	0.206699	0.419447	0.67489	0.999875	ENSBTAG00000039138	ENSBTAT00000056731	MRPL41	NM_001099365	mitochondrial ribosomal protein L41 [Source:VGNC Symbol;Acc:VGNC:31637]	11	106520891	106521533	1
506525	565.022	0.0380638	0.126367	0.301216	0.76325	0.999875	ENSBTAG00000002336	ENSBTAT00000003016	RCOR1		REST corepressor 1 [Source:VGNC Symbol;Acc:VGNC:33834]	21	67320835	67434291	1
506526	11.4519	-0.0400128	0.501472	-0.0797907	0.936404	0.999875	ENSBTAG00000008373	ENSBTAT00000011023	ITGA10	NM_001205590	integrin subunit alpha 10 [Source:VGNC Symbol;Acc:VGNC:30311]	3	21460548	21477566	1
506527	135.218	-0.0323467	0.113128	-0.285931	0.774931	0.999875	ENSBTAG00000008372	ENSBTAT00000011022	PEX11B	NM_001075266	peroxisomal biogenesis factor 11 beta [Source:VGNC Symbol;Acc:VGNC:32752]	3	21454070	21459694	1
506530	669.399	0.180211	0.13885	1.29789	0.194327	0.999875	ENSBTAG00000001212	ENSBTAT00000073018	SSR2		signal sequence receptor subunit 2 [Source:VGNC Symbol;Acc:VGNC:35320]	3	14754110	14760797	1
506534	566.275	0.0614838	0.147393	0.417142	0.676574	0.999875	ENSBTAG00000004374	ENSBTAT00000005733	CNPY2	NM_001075267	canopy FGF signaling regulator 2 [Source:NCBI gene;Acc:506534]	5	57031093	57034101	1
506537	178.141	0.135526	0.186551	0.726483	0.467543	0.999875	ENSBTAG00000004422	ENSBTAT00000005796	ALG14	NM_001077863	ALG14, UDP-N-acetylglucosaminyltransferase subunit [Source:VGNC Symbol;Acc:VGNC:25826]	3	48405843	48504005	1
506538	712.891	-0.0528577	0.312285	-0.169261	0.865591	0.999875	ENSBTAG00000000928	ENSBTAT00000035035	SPECC1		sperm antigen with calponin homology and coiled-coil domains 1 [Source:VGNC Symbol;Acc:VGNC:35200]	19	33522158	33592103	-1
506539	2493.1	0.00437981	0.152556	0.0287096	0.977096	0.999875	ENSBTAG00000015119	ENSBTAT00000020116	SIK3		SIK family kinase 3 [Source:VGNC Symbol;Acc:VGNC:34620]	15	27514715	27778263	-1
506544	78.8885	-0.0225155	0.239374	-0.0940602	0.925061	0.999875	ENSBTAG00000000286	ENSBTAT00000000359	PFKM	NM_001075268	phosphofructokinase, muscle [Source:VGNC Symbol;Acc:VGNC:32774]	5	32145678	32189023	-1
506546	25.3071	-0.16721	0.709674	-0.235615	0.813731	0.999875	ENSBTAG00000003569	ENSBTAT00000085817	DZIP1		DAZ interacting zinc finger protein 1 [Source:VGNC Symbol;Acc:VGNC:28284]	12	73010630	73060581	-1
506551	220.842	0.0764826	0.106367	0.719047	0.472112	0.999875	ENSBTAG00000013322	ENSBTAT00000017718	POMGNT1	NM_001024485	protein O-linked mannose N-acetylglucosaminyltransferase 1 (beta 1,2-) [Source:VGNC Symbol;Acc:VGNC:55660]	3	99869871	99894001	1
506553	158.502	-0.0762804	0.190078	-0.401312	0.688191	0.999875	ENSBTAG00000006008	ENSBTAT00000007892	CAMSAP1	NM_001192096	calmodulin regulated spectrin associated protein 1 [Source:VGNC Symbol;Acc:VGNC:26730]	11	103394881	103437809	-1
506557	1164.48	-0.0302237	0.112876	-0.267759	0.788885	0.999875	ENSBTAG00000014786	ENSBTAT00000077324	PBRM1	NM_001305012	polybromo 1 [Source:VGNC Symbol;Acc:VGNC:32606]	22	48176132	48283003	1
506560	148.675	-0.0145568	0.103977	-0.139999	0.88866	0.999875	ENSBTAG00000020177	ENSBTAT00000026875	C5H12orf10	NM_001035038	chromosome 5 C12orf10 homolog [Source:VGNC Symbol;Acc:VGNC:49159]	5	26716865	26724410	-1
506561	140.959	-0.0149246	0.148317	-0.100626	0.919847	0.999875	ENSBTAG00000020179	ENSBTAT00000026878	AAAS	NM_001075269	aladin WD repeat nucleoporin [Source:VGNC Symbol;Acc:VGNC:25437]	5	26700451	26716539	1
506562	7934.27	0.0670428	0.0895519	0.748647	0.45407	0.999875	ENSBTAG00000006049	ENSBTAT00000007948	BZW1	NM_001206613	basic leucine zipper and W2 domains 1 [Source:VGNC Symbol;Acc:VGNC:26612]	2	89470523	89485958	1
506564	7850.54	-0.108655	0.0956436	-1.13604	0.255939	0.999875	ENSBTAG00000002528	ENSBTAT00000061515	EIF3A	NM_001206314	eukaryotic translation initiation factor 3 subunit A [Source:VGNC Symbol;Acc:VGNC:28392]	26	39243366	39274462	-1
506566	286.56	-0.00246655	0.123749	-0.0199318	0.984098	0.999875	ENSBTAG00000011850	ENSBTAT00000071884	ALG5		ALG5, dolichyl-phosphate beta-glucosyltransferase [Source:VGNC Symbol;Acc:VGNC:25829]	12	24694524	24722674	1
506569	3652.61	0.0333041	0.162307	0.205192	0.837422	0.999875	ENSBTAG00000008167	ENSBTAT00000050511	TTC3	NM_001109767	tetratricopeptide repeat domain 3 [Source:VGNC Symbol;Acc:VGNC:36469]	1	149318018	149436586	1
506577	1075.17	0.0183831	0.106792	0.172139	0.863328	0.999875	ENSBTAG00000000695	ENSBTAT00000082948	UBAP2		ubiquitin associated protein 2 [Source:VGNC Symbol;Acc:VGNC:36572]	8	75335452	75454151	-1
506578	498.761	-0.052795	0.156359	-0.337652	0.735625	0.999875	ENSBTAG00000003587	ENSBTAT00000004667	ELL	NM_001192098	elongation factor for RNA polymerase II [Source:VGNC Symbol;Acc:VGNC:28435]	7	4654732	4732378	1
506584	69.7773	0.136525	0.335505	0.406923	0.684065	0.999875	NA	NA	NA	NA	NA	NA	NA	NA	NA
506596	12524.3	0.089263	0.115638	0.771916	0.440164	0.999875	ENSBTAG00000005345	ENSBTAT00000007028	ARPC3	NM_001034271	actin related protein 2/3 complex subunit 3 [Source:VGNC Symbol;Acc:VGNC:53890]	17	54326081	54337078	-1
506597	310.745	0.0137267	0.189098	0.0725901	0.942132	0.999875	ENSBTAG00000005347	ENSBTAT00000007032	GPN3	NM_001075272	GPN-loop GTPase 3 [Source:VGNC Symbol;Acc:VGNC:29540]	17	54340390	54359773	-1
506598	67.0954	0.021484	0.138256	0.155393	0.876512	0.999875	ENSBTAG00000011471	ENSBTAT00000078522	CARS2	NM_001045944	cysteinyl-tRNA synthetase 2, mitochondrial [Source:VGNC Symbol;Acc:VGNC:49547]	12	85238266	85258334	-1
506599	235.341	-0.0856702	0.151639	-0.564963	0.572099	0.999875	ENSBTAG00000004492	ENSBTAT00000061295	SWT1		SWT1, RNA endoribonuclease homolog [Source:VGNC Symbol;Acc:VGNC:35501]	16	66173944	66212958	1
506600	640.532	-0.208487	0.126647	-1.64621	0.0997209	0.999875	ENSBTAG00000014794	ENSBTAT00000019684	SCYL3	NM_001075273	SCY1 like pseudokinase 3 [Source:VGNC Symbol;Acc:VGNC:34376]	16	37492622	37534240	-1
506601	329.505	-0.00954625	0.190587	-0.0500887	0.960052	0.999875	ENSBTAG00000017452	ENSBTAT00000023194	RCAN3	NM_001045945	RCAN family member 3 [Source:VGNC Symbol;Acc:VGNC:33822]	2	128388785	128422500	-1
506604	88.4179	0.169763	0.559056	0.303661	0.761386	0.999875	ENSBTAG00000014762	ENSBTAT00000086497	ISG20		interferon stimulated exonuclease gene 20 [Source:VGNC Symbol;Acc:VGNC:30294]	21	19607426	19625071	1
506605	228.012	0.0465965	0.21271	0.219062	0.826602	0.999875	ENSBTAG00000013275	ENSBTAT00000082052	MAD2L2		mitotic arrest deficient 2 like 2 [Source:VGNC Symbol;Acc:VGNC:31132]	16	41990741	42003150	1
506607	1156.76	-0.0394636	0.101363	-0.38933	0.697032	0.999875	ENSBTAG00000020456	ENSBTAT00000087371	AGPAT3		1-acylglycerol-3-phosphate O-acyltransferase 3 [Source:VGNC Symbol;Acc:VGNC:25736]	1	143941826	144025795	1
506610	238.972	0.0366506	0.0911288	0.402184	0.687549	0.999875	ENSBTAG00000007756	ENSBTAT00000010195	TFPT	NM_001075274	TCF3 fusion partner [Source:VGNC Symbol;Acc:VGNC:35795]	18	63271873	63279516	1
506612	765.911	0.03963	0.286584	0.138284	0.890016	0.999875	ENSBTAG00000012939	ENSBTAT00000057192	DTNBP1	NM_001045947	dystrobrevin binding protein 1 [Source:VGNC Symbol;Acc:VGNC:28233]	23	41382797	41484256	1
506615	1037.12	-0.149224	0.117379	-1.2713	0.203623	0.999875	ENSBTAG00000020387	ENSBTAT00000027175	MARF1	NM_001271994	meiosis regulator and mRNA stability factor 1 [Source:VGNC Symbol;Acc:VGNC:31247]	25	14044148	14079166	-1
506618	107.52	0.250055	0.282857	0.884032	0.376679	0.999875	ENSBTAG00000044105	ENSBTAT00000061127	FOXO1		forkhead box O1 [Source:VGNC Symbol;Acc:VGNC:29098]	12	21900230	21991693	1
506621	63.7437	-0.013177	0.237454	-0.0554931	0.955746	0.999875	ENSBTAG00000040336	ENSBTAT00000056095	ZNF268	NM_001083646	zinc finger protein 268 [Source:NCBI gene;Acc:506621]	17	44195034	44221154	1
506622	680.791	0.130708	0.129228	1.01146	0.311798	0.999875	ENSBTAG00000021785	ENSBTAT00000068496	TMEM219		transmembrane protein 219 [Source:VGNC Symbol;Acc:VGNC:36041]	25	26290036	26307986	-1
506625	428.676	0.0504809	0.129166	0.390822	0.695929	0.999875	ENSBTAG00000010951	ENSBTAT00000070714	NHLRC3		NHL repeat containing 3 [Source:VGNC Symbol;Acc:VGNC:32069]	12	23178045	23219416	-1
506626	105.822	0.122622	0.185205	0.662089	0.507914	0.999875	ENSBTAG00000017554	ENSBTAT00000023334	RTN4IP1		reticulon 4 interacting protein 1 [Source:VGNC Symbol;Acc:VGNC:34205]	9	43328996	43454082	1
506627	1.5995	-2.16748	1.0751	-2.01607	0.043793	0.999875	ENSBTAG00000004275	ENSBTAT00000005599	DKK3	NM_001100306	dickkopf WNT signaling pathway inhibitor 3 [Source:VGNC Symbol;Acc:VGNC:28081]	15	40685311	40735279	1
506628	20.7068	-0.241292	0.31789	-0.759043	0.447827	0.999875	ENSBTAG00000038306	ENSBTAT00000061326	CBX2	NM_001205593	chromobox 2 [Source:VGNC Symbol;Acc:VGNC:26817]	19	52751728	52760319	-1
506631	430.598	0.0755946	0.0942212	0.80231	0.422374	0.999875	ENSBTAG00000006200	ENSBTAT00000085075	SLC25A17		solute carrier family 25 member 17 [Source:VGNC Symbol;Acc:VGNC:34746]	5	112006046	112086674	-1
506632	147.028	-0.348214	0.176393	-1.97408	0.0483722	0.999875	ENSBTAG00000008350	ENSBTAT00000010998	KLHL21	NM_001076811	kelch like family member 21 [Source:VGNC Symbol;Acc:VGNC:30650]	16	46800207	46813319	1
506636	1.67159	0.82846	0.851316	0.973151	0.330478	0.999875	ENSBTAG00000005021	ENSBTAT00000078846	SEMA5A		semaphorin 5A [Source:VGNC Symbol;Acc:VGNC:34439]	20	63654369	64216207	1
506638	166.829	-0.0911355	0.121362	-0.750937	0.452691	0.999875	ENSBTAG00000004675	ENSBTAT00000006133	ZNF18	NM_001206494	zinc finger protein 18 [Source:VGNC Symbol;Acc:VGNC:37216]	19	30616167	30640005	-1
506646	458.519	-0.0392949	0.104773	-0.375048	0.707625	0.999875	ENSBTAG00000019757	ENSBTAT00000079478	SUDS3	NM_001098891	SDS3 homolog, SIN3A corepressor complex component [Source:VGNC Symbol;Acc:VGNC:35460]	17	56835071	56879005	-1
506656	201.102	0.126399	0.131535	0.960949	0.336578	0.999875	ENSBTAG00000020720	ENSBTAT00000084564	C7H1orf35	NM_001034272	chromosome 7 C1orf35 homolog [Source:VGNC Symbol;Acc:VGNC:52731]	7	2996902	3000276	1
506657	269.627	0.09947	0.138871	0.716275	0.473822	0.999875	ENSBTAG00000020721	ENSBTAT00000027614	MRPL55	NM_001303495	mitochondrial ribosomal protein L55 [Source:VGNC Symbol;Acc:VGNC:31650]	7	2993262	2997182	1
506664	139.619	-0.2274	0.269913	-0.842491	0.399513	0.999875	ENSBTAG00000005124	ENSBTAT00000082812	JADE3	NM_001304988	jade family PHD finger 3 [Source:VGNC Symbol;Acc:VGNC:30360]	X	85297817	85436598	1
506667	757.939	-0.0545121	0.155809	-0.349865	0.72644	0.999875	ENSBTAG00000049002	ENSBTAT00000086807	C1D	NM_001037448	C1D nuclear receptor corepressor [Source:NCBI gene;Acc:506667]	11	66493584	66514419	-1
506674	512.421	-0.0430615	0.139974	-0.30764	0.758356	0.999875	ENSBTAG00000002836	ENSBTAT00000003674	TAF3		TATA-box binding protein associated factor 3 [Source:VGNC Symbol;Acc:VGNC:35574]	13	15965644	16086403	-1
506676	1864.14	-0.0233443	0.0990618	-0.235654	0.813701	0.999875	ENSBTAG00000010481	ENSBTAT00000013845	UBXN1	NM_001037588	UBX domain protein 1 [Source:VGNC Symbol;Acc:VGNC:36622]	29	41003954	41006643	-1
506682	109.783	0.160503	0.108801	1.4752	0.140158	0.999875	ENSBTAG00000000186	ENSBTAT00000081315	FLAD1		flavin adenine dinucleotide synthetase 1 [Source:VGNC Symbol;Acc:VGNC:55191]	3	15602874	15609853	-1
506683	624.741	0.0328769	0.18455	0.178147	0.858608	0.999875	ENSBTAG00000020938	ENSBTAT00000077000	TWF1		twinfilin actin binding protein 1 [Source:VGNC Symbol;Acc:VGNC:36524]	5	36650631	36662898	1
506687	2114.27	-0.0716938	0.490501	-0.146165	0.883791	0.999875	ENSBTAG00000016704	ENSBTAT00000069229	SLC37A2		solute carrier family 37 member 2 [Source:VGNC Symbol;Acc:VGNC:34843]	29	28495549	28524597	1
506692	1.51576	-0.464375	0.894534	-0.519125	0.603673	0.999875	ENSBTAG00000002249	ENSBTAT00000009725	NAALADL1	NM_001100308	N-acetylated alpha-linked acidic dipeptidase like 1 [Source:VGNC Symbol;Acc:VGNC:31856]	29	43256742	43272965	-1
506696	876.725	-0.0617314	0.137053	-0.450418	0.652409	0.999875	ENSBTAG00000003934	ENSBTAT00000005134	PSPC1	NM_001075277	paraspeckle component 1 [Source:VGNC Symbol;Acc:VGNC:33482]	12	36270996	36321788	1
506702	1389.35	-0.0306819	0.161371	-0.190132	0.849205	0.999875	ENSBTAG00000003719	ENSBTAT00000004845	TDRD7	NM_001100309	tudor domain containing 7 [Source:VGNC Symbol;Acc:VGNC:35721]	8	62612938	62715815	1
506705	2636.52	0.0182939	0.104315	0.175371	0.860788	0.999875	ENSBTAG00000026916	ENSBTAT00000038514	PRR13	NM_001038047	proline rich 13 [Source:VGNC Symbol;Acc:VGNC:33390]	5	26568370	26571613	-1
506707	1.96042	-0.370877	0.592206	-0.626263	0.531142	0.999875	NA	NA	NA	NA	NA	NA	NA	NA	NA
506709	592.13	-0.0750893	0.302091	-0.248565	0.803697	0.999875	ENSBTAG00000004542	ENSBTAT00000042953	FAM78A	NM_001038508	family with sequence similarity 78 member A [Source:VGNC Symbol;Acc:VGNC:28829]	11	101450754	101465047	-1
506713	3060.66	0.118544	0.21046	0.563262	0.573256	0.999875	ENSBTAG00000031252	ENSBTAT00000078576	CD82	NM_001097990	CD82 molecule [Source:VGNC Symbol;Acc:VGNC:27049]	15	74642574	74699576	1
506714	1194.91	0.0116282	0.102445	0.113507	0.909629	0.999875	ENSBTAG00000000880	ENSBTAT00000086662	GINM1		glycoprotein integral membrane 1 [Source:VGNC Symbol;Acc:VGNC:29359]	9	86800152	86818093	1
506715	534.976	-0.00119619	0.103941	-0.0115083	0.990818	0.999875	ENSBTAG00000032024	ENSBTAT00000001172	KATNA1	NM_001192103	katanin catalytic subunit A1 [Source:VGNC Symbol;Acc:VGNC:30405]	9	86816821	86851320	-1
506724	2220.63	0.0616915	0.430002	0.143468	0.885921	0.999875	ENSBTAG00000019434	ENSBTAT00000025886	PDCD4	NM_001083647	programmed cell death 4 [Source:VGNC Symbol;Acc:VGNC:32661]	26	31436457	31463087	1
506727	1177.16	0.502484	0.208126	2.41432	0.0157645	0.999875	ENSBTAG00000013705	ENSBTAT00000035966	NFKBIE	NM_001130746	NFKB inhibitor epsilon [Source:VGNC Symbol;Acc:VGNC:32048]	23	17764635	17771918	-1
506728	2038.06	0.0655839	0.121787	0.538513	0.590223	0.999875	ENSBTAG00000011484	ENSBTAT00000015263	ZDHHC3	NM_001075278	zinc finger DHHC-type containing 3 [Source:VGNC Symbol;Acc:VGNC:37141]	22	54204473	54261834	1
506730	5323.45	-0.188303	0.249004	-0.756224	0.449515	0.999875	ENSBTAG00000021024	ENSBTAT00000087050	MACF1	NM_001143860	microtubule-actin crosslinking factor 1 [Source:VGNC Symbol;Acc:VGNC:55610]	3	106591094	106927295	-1
506738	579.447	0.191035	0.0973341	1.96268	0.0496838	0.999875	ENSBTAG00000002458	ENSBTAT00000086130	NUP155	NM_001192107	nucleoporin 155 [Source:VGNC Symbol;Acc:VGNC:32352]	20	36974339	37025868	1
506740	58.5631	-0.161221	0.446884	-0.360766	0.718274	0.999875	ENSBTAG00000008934	ENSBTAT00000011761	ESPL1	NM_001045949	extra spindle pole bodies like 1, separase [Source:VGNC Symbol;Acc:VGNC:28603]	5	26730162	26752001	-1
506745	26.5372	-0.146223	0.314009	-0.465667	0.641454	0.999875	ENSBTAG00000018413	ENSBTAT00000024500	TENT5B	NM_001045950	terminal nucleotidyltransferase 5B [Source:VGNC Symbol;Acc:VGNC:28816]	2	126212749	126220286	1
506746	64.1772	-0.0769742	0.212179	-0.36278	0.716769	0.999875	ENSBTAG00000006972	ENSBTAT00000069109	TRIP13		thyroid hormone receptor interactor 13 [Source:VGNC Symbol;Acc:VGNC:36359]	20	71375341	71390362	-1
506751	43.5513	-0.47237	0.392023	-1.20496	0.22822	0.999875	NA	NA	NA	NA	NA	NA	NA	NA	NA
506753	1.98482	-0.107006	0.917142	-0.116673	0.907119	0.999875	ENSBTAG00000017533	ENSBTAT00000023310	LRRC1		leucine rich repeat containing 1 [Source:VGNC Symbol;Acc:VGNC:30998]	23	6591481	6728066	-1
506754	117.071	-0.0253561	0.143685	-0.17647	0.859925	0.999875	ENSBTAG00000012980	ENSBTAT00000017260	RRAGB	NM_001075279	Ras related GTP binding B [Source:VGNC Symbol;Acc:VGNC:34159]	X	93035620	93077042	1
506758	336.469	0.432479	0.43296	0.998888	0.317849	0.999875	ENSBTAG00000011014	ENSBTAT00000014629	CHST3		carbohydrate sulfotransferase 3 [Source:VGNC Symbol;Acc:VGNC:27345]	28	28073465	28097452	1
506759	4368.49	0.0111254	0.249612	0.0445709	0.964449	0.999875	ENSBTAG00000011511	ENSBTAT00000079132			interferon gamma inducible protein 16 [Source:NCBI gene;Acc:506759]	3	10700383	10745178	1
506760	145.019	0.116604	0.341732	0.341215	0.732942	0.999875	ENSBTAG00000048459	ENSBTAT00000077946	CARHSP1	NM_001045951	calcium regulated heat stable protein 1 [Source:NCBI gene;Acc:506760]	25	7685014	7698309	-1
506762	79.2921	-0.0636511	0.183466	-0.346937	0.728638	0.999875	ENSBTAG00000044190	ENSBTAT00000061587	TMEM67	NM_001205299	transmembrane protein 67 [Source:NCBI gene;Acc:506762]	14	70467827	70513787	-1
506764	141.919	-0.331414	0.139004	-2.38421	0.0171156	0.999875	ENSBTAG00000002315	ENSBTAT00000083448	RNF34		ring finger protein 34 [Source:VGNC Symbol;Acc:VGNC:34063]	17	53772931	53797175	-1
506766	14.5166	0.137765	0.292827	0.470466	0.638022	0.999875	ENSBTAG00000001598	ENSBTAT00000054497	MAP7	NM_001101874	microtubule associated protein 7 [Source:VGNC Symbol;Acc:VGNC:31210]	9	74359538	74536882	-1
506768	3874.94	0.0600289	0.175567	0.341915	0.732415	0.999875	ENSBTAG00000014208	ENSBTAT00000018888	RPL35A	NM_001025321	ribosomal protein L35a [Source:VGNC Symbol;Acc:VGNC:53601]	1	70176689	70180132	-1
506769	34.8524	0.20896	0.735593	0.284071	0.776356	0.999875	ENSBTAG00000000641	ENSBTAT00000000843	SKAP1		src kinase associated phosphoprotein 1 [Source:VGNC Symbol;Acc:VGNC:54484]	19	38060253	38364401	1
506776	218.59	0.017184	0.121367	0.141587	0.887407	0.999875	ENSBTAG00000011292	ENSBTAT00000015001	LZTR1	NM_001192111	leucine zipper like transcription regulator 1 [Source:VGNC Symbol;Acc:VGNC:31120]	17	72327212	72339983	1
506781	3.81143	-0.0831049	0.535068	-0.155316	0.876572	0.999875	ENSBTAG00000012674	ENSBTAT00000016838	CNKSR3	NM_001192112	CNKSR family member 3 [Source:VGNC Symbol;Acc:VGNC:27506]	9	91103523	91214302	-1
506782	42.0144	0.286475	0.654189	0.437908	0.661453	0.999875	ENSBTAG00000030593	ENSBTAT00000043219			raftlin, lipid raft linker 1 [Source:NCBI gene;Acc:506782]	1	153335376	153514351	-1
506787	650.899	-0.0300861	0.126611	-0.237627	0.81217	0.999875	ENSBTAG00000015909	ENSBTAT00000021155	PDE8A	NM_001191455	phosphodiesterase 8A [Source:VGNC Symbol;Acc:VGNC:32687]	21	22656735	22799519	1
506790	10767	-0.208214	0.172832	-1.20472	0.228311	0.999875	ENSBTAG00000020060	ENSBTAT00000026724	TXNIP	NM_001101875	thioredoxin interacting protein [Source:VGNC Symbol;Acc:VGNC:36541]	3	21383711	21387865	1
506802	624.906	0.0745568	0.196298	0.379814	0.704084	0.999875	ENSBTAG00000015248	ENSBTAT00000030056	PLA2G16	NM_001075280	phospholipase A2, group XVI [Source:NCBI gene;Acc:506802]	29	41963966	41994238	-1
506805	1013.25	-0.174627	0.230084	-0.75897	0.447871	0.999875	ENSBTAG00000014429	ENSBTAT00000067538	KMT2D		lysine methyltransferase 2D [Source:VGNC Symbol;Acc:VGNC:30693]	5	30764350	30796550	1
506807	54.666	0.138449	0.691221	0.200296	0.841249	0.999875	ENSBTAG00000015708	ENSBTAT00000020855	CXCR6	NM_001014859	C-X-C motif chemokine receptor 6 [Source:VGNC Symbol;Acc:VGNC:27858]	22	53373617	53378958	-1
506812	1904.76	-0.0325857	0.227624	-0.143156	0.886167	0.999875	ENSBTAG00000021999	ENSBTAT00000068819	CPT1A	NM_001304989	carnitine palmitoyltransferase 1A [Source:VGNC Symbol;Acc:VGNC:27676]	29	46164784	46225440	-1
506821	434.861	-0.274687	0.175086	-1.56887	0.116678	0.999875	ENSBTAG00000030369	ENSBTAT00000019606	IFFO1		intermediate filament family orphan 1 [Source:VGNC Symbol;Acc:VGNC:30042]	5	103857364	103869610	1
506828	1.92854	-0.580863	0.965527	-0.601602	0.547439	0.999875	ENSBTAG00000038461	ENSBTAT00000067324			pregnancy zone protein [Source:NCBI gene;Acc:506828]	5	100755565	100810941	1
506830	135.478	0.0703573	0.176337	0.398994	0.689898	0.999875	ENSBTAG00000002128	ENSBTAT00000084364	MPPE1	NM_001305022	metallophosphoesterase 1 [Source:VGNC Symbol;Acc:VGNC:31587]	24	42723600	42737607	-1
506831	151.652	-0.061303	0.275502	-0.222514	0.823914	0.999875	ENSBTAG00000048486	ENSBTAT00000085613	IQANK1		IQ motif and ankyrin repeat containing 1 [Source:NCBI gene;Acc:506831]	14	1006976	1027840	-1
506836	1455.3	0.195516	0.0872204	2.24163	0.0249853	0.999875	ENSBTAG00000017652	ENSBTAT00000023480	NUP50	NM_001038048	nucleoporin 50 [Source:VGNC Symbol;Acc:VGNC:32362]	5	115588183	115607119	1
506840	336.535	-0.134438	0.259452	-0.51816	0.604347	0.999875	ENSBTAG00000014002	ENSBTAT00000061058	CEP95	NM_001192116	centrosomal protein 95 [Source:VGNC Symbol;Acc:VGNC:27219]	19	48686458	48723349	1
506848	404.971	0.0123739	0.124731	0.0992048	0.920976	0.999875	ENSBTAG00000015977	ENSBTAT00000021254	SIKE1	NM_001075281	suppressor of IKBKE 1 [Source:VGNC Symbol;Acc:VGNC:34621]	3	28556518	28562488	1
506859	503.192	-0.0496327	0.083061	-0.597545	0.550143	0.999875	ENSBTAG00000016077	ENSBTAT00000021396	ZNF317		zinc finger protein 317 [Source:VGNC Symbol;Acc:VGNC:37244]	7	13617639	13621930	1
506860	177.751	0.0179826	0.127413	0.141136	0.887762	0.999875	ENSBTAG00000049973	ENSBTAT00000067303	PTS	NM_001113537	6-pyruvoyltetrahydropterin synthase [Source:NCBI gene;Acc:506860]	15	22586361	22594772	1
506862	6.20719	0.203136	0.753304	0.269661	0.787421	0.999875	ENSBTAG00000012031	ENSBTAT00000043813	ATG9B		autophagy related 9B [Source:VGNC Symbol;Acc:VGNC:26263]	4	113596444	113603315	-1
506864	25.8339	0.2446	0.410144	0.596376	0.550924	0.999875	ENSBTAG00000018085	ENSBTAT00000047442	GTSF1	NM_001034273	gametocyte specific factor 1 [Source:VGNC Symbol;Acc:VGNC:29712]	5	25615176	25629603	1
506867	99.6165	-0.16294	0.199292	-0.817594	0.413589	0.999875	ENSBTAG00000011340	ENSBTAT00000043854	NSL1	NM_001101876	NSL1, MIS12 kinetochore complex component [Source:VGNC Symbol;Acc:VGNC:32277]	16	70771022	70806428	1
506868	8.73214	-0.297475	0.520646	-0.571357	0.567758	0.999875	NA	NA	NA	NA	NA	NA	NA	NA	NA
506873	3196.47	0.0289084	0.0941429	0.307069	0.758791	0.999875	ENSBTAG00000014032	ENSBTAT00000084896	EIF3H		eukaryotic translation initiation factor 3 subunit H [Source:VGNC Symbol;Acc:VGNC:28398]	14	47572111	47669435	1
506876	91.5867	-0.0763994	0.208728	-0.366024	0.714347	0.999875	ENSBTAG00000046014	ENSBTAT00000080668	GPR146		G protein-coupled receptor 146 [Source:VGNC Symbol;Acc:VGNC:29555]	25	41714514	41725123	-1
506882	540.633	0.0510475	0.130136	0.392263	0.694864	0.999875	ENSBTAG00000021514	ENSBTAT00000028671	DNPEP	NM_001045952	aspartyl aminopeptidase [Source:VGNC Symbol;Acc:VGNC:28148]	2	107307884	107321008	-1
506884	12.8181	0.413634	0.794379	0.520701	0.602575	0.999875	ENSBTAG00000010334	ENSBTAT00000013647	SYTL3		synaptotagmin like 3 [Source:VGNC Symbol;Acc:VGNC:35547]	9	95072282	95155471	1
506887	20.8738	-0.0218854	0.198016	-0.110524	0.911994	0.999875	ENSBTAG00000051830	ENSBTAT00000074375	ZBTB45		zinc finger and BTB domain containing 45 [Source:NCBI gene;Acc:506887]	18	65743443	65745802	-1
506888	1448.94	0.0886051	0.069013	1.28389	0.199181	0.999875	ENSBTAG00000006463	ENSBTAT00000083097	DLST		dihydrolipoamide S-succinyltransferase [Source:VGNC Symbol;Acc:VGNC:28097]	10	86137703	86156692	1
506889	140.685	0.0970021	0.153285	0.632822	0.52685	0.999875	ENSBTAG00000018622	ENSBTAT00000024779	PCBP4	NM_001075283	poly(rC) binding protein 4 [Source:NCBI gene;Acc:506889]	22	48966805	48976850	1
506895	205.708	0.153619	0.126888	1.21066	0.226025	0.999875	ENSBTAG00000013025	ENSBTAT00000017314	HAX1	NM_001045953	HCLS1 associated protein X-1 [Source:VGNC Symbol;Acc:VGNC:29764]	3	16250174	16252803	-1
506900	29.5819	-0.508441	0.66249	-0.76747	0.442802	0.999875	ENSBTAG00000039657	ENSBTAT00000056983	HIST1H2AC	NM_001355022	histone cluster 1, H2ac [Source:NCBI gene;Acc:506900]	23	31818805	31828988	-1
506903	1919.21	-0.0143743	0.190265	-0.075549	0.939778	0.999875	ENSBTAG00000017943	ENSBTAT00000023861	GALNT6	NM_001015534	polypeptide N-acetylgalactosaminyltransferase 6 [Source:VGNC Symbol;Acc:VGNC:29234]	5	28415108	28453480	1
506904	67.9753	-0.120057	0.148043	-0.810961	0.417388	0.999875	ENSBTAG00000012725	ENSBTAT00000083992	C10H14orf93		chromosome 10 C14orf93 homolog [Source:VGNC Symbol;Acc:VGNC:52610]	10	21839185	21859297	1
506908	189.42	-0.0328637	0.169861	-0.193473	0.846588	0.999875	ENSBTAG00000011875	ENSBTAT00000080157	CLIP2	NM_001192120	CAP-Gly domain containing linker protein 2 [Source:VGNC Symbol;Acc:VGNC:27445]	25	33057243	33109136	-1
506910	133.317	-0.141735	0.189324	-0.748636	0.454076	0.999875	ENSBTAG00000012239	ENSBTAT00000083884	SLC37A3		solute carrier family 37 member 3 [Source:VGNC Symbol;Acc:VGNC:34844]	4	103727360	103796965	-1
506911	5.44201	-0.106194	0.462215	-0.22975	0.818286	0.999875	ENSBTAG00000012261	ENSBTAT00000016258	RAB19	NM_001035040	RAB19, member RAS oncogene family [Source:VGNC Symbol;Acc:VGNC:33625]	4	103792986	103806850	1
506913	1664.66	-0.120204	0.0950804	-1.26424	0.206144	0.999875	ENSBTAG00000014079	ENSBTAT00000018720	GIGYF2	NM_001101877	GRB10 interacting GYF protein 2 [Source:VGNC Symbol;Acc:VGNC:29356]	3	112454968	112584264	1
506914	119.958	0.00618807	0.131452	0.0470748	0.962454	0.999875	ENSBTAG00000007413	ENSBTAT00000009747	CEP41	NM_001192121	centrosomal protein 41 [Source:VGNC Symbol;Acc:VGNC:27204]	4	94144405	94192546	-1
506916	775.183	-0.147943	0.253413	-0.5838	0.559355	0.999875	ENSBTAG00000010955	ENSBTAT00000014548	NUP54	NM_001075285	nucleoporin 54 [Source:NCBI gene;Acc:506916]	6	91010248	91043062	-1
506917	8490.55	0.0310152	0.0546153	0.567885	0.570113	0.999875	ENSBTAG00000008853	ENSBTAT00000011658	HNRNPF	NM_001014860	heterogeneous nuclear ribonucleoprotein F [Source:NCBI gene;Acc:506917]	28	13803801	13822395	-1
506928	212.267	0.22539	0.20395	1.10513	0.269105	0.999875	ENSBTAG00000010378	ENSBTAT00000013699	PEF1	NM_001097992	penta-EF-hand domain containing 1 [Source:VGNC Symbol;Acc:VGNC:32739]	2	122077521	122095612	1
506932	1.29392	0.956082	1.05108	0.909621	0.363022	0.999875	ENSBTAG00000003721	ENSBTAT00000004844	CHST1	NM_001083648	carbohydrate sulfotransferase 1 [Source:VGNC Symbol;Acc:VGNC:27337]	15	75702165	75705849	-1
506935	330.195	-0.159901	0.148394	-1.07754	0.281237	0.999875	ENSBTAG00000025593	ENSBTAT00000069727	CCDC32		coiled-coil domain containing 32 [Source:VGNC Symbol;Acc:VGNC:26892]	10	36139789	36160950	-1
506936	143.572	-0.142922	0.122613	-1.16564	0.243762	0.999875	ENSBTAG00000003193	ENSBTAT00000004148	RPUSD2		RNA pseudouridine synthase domain containing 2 [Source:VGNC Symbol;Acc:VGNC:34155]	10	36167613	36174903	1
506939	1877.03	0.0325252	0.480286	0.0677205	0.946008	0.999875	ENSBTAG00000006071	ENSBTAT00000007976	CTTN	NM_001075287	cortactin [Source:VGNC Symbol;Acc:VGNC:27821]	29	47511216	47538255	1
506944	157.702	0.0306317	0.350894	0.0872962	0.930436	0.999875	ENSBTAG00000037819	ENSBTAT00000083041	SFT2D2		SFT2 domain containing 2 [Source:VGNC Symbol;Acc:VGNC:34525]	3	310346	330047	-1
506945	3032.69	-0.0698068	0.570216	-0.122422	0.902565	0.999875	ENSBTAG00000009863	ENSBTAT00000013008	BHLHE40	NM_001024929	basic helix-loop-helix family member e40 [Source:VGNC Symbol;Acc:VGNC:26486]	22	21400624	21406265	-1
506946	50.5965	0.0610161	0.204469	0.298413	0.765388	0.999875	ENSBTAG00000015408	ENSBTAT00000020478	DTYMK	NM_001098893	deoxythymidylate kinase [Source:VGNC Symbol;Acc:VGNC:28240]	3	120728099	120736657	-1
506947	176.079	0.0790651	0.127141	0.621869	0.534028	0.999875	ENSBTAG00000016430	ENSBTAT00000021849	METTL8		methyltransferase like 8 [Source:VGNC Symbol;Acc:VGNC:31417]	2	25029282	25113419	1
506950	107.424	-0.241744	0.228649	-1.05727	0.290388	0.999875	NA	NA	NA	NA	NA	NA	NA	NA	NA
506954	9.16521	-0.501921	0.451755	-1.11105	0.266548	0.999875	ENSBTAG00000011490	ENSBTAT00000015272	TLCD2	NM_001192123	TLC domain containing 2 [Source:VGNC Symbol;Acc:VGNC:35888]	19	22805337	22807839	-1
506955	173.606	0.0973293	0.188237	0.517057	0.605116	0.999875	ENSBTAG00000015186	ENSBTAT00000081902	ILVBL		ilvB acetolactate synthase like [Source:VGNC Symbol;Acc:VGNC:30179]	7	7999294	8010976	1
506958	1335.53	0.0589132	0.180704	0.326021	0.744408	0.999875	ENSBTAG00000020297	ENSBTAT00000027051	PQLC3	NM_001101878	PQ loop repeat containing 3 [Source:VGNC Symbol;Acc:VGNC:33281]	11	86619510	86632431	-1
506962	64.1869	0.131682	0.509978	0.258211	0.796244	0.999875	ENSBTAG00000016746	ENSBTAT00000068406	UBE2C		ubiquitin conjugating enzyme E2 C [Source:VGNC Symbol;Acc:VGNC:36578]	13	74586517	74593327	1
506965	399.004	-0.207098	0.241131	-0.858859	0.390418	0.999875	ENSBTAG00000006848	ENSBTAT00000077164	DHX34		DExH-box helicase 34 [Source:VGNC Symbol;Acc:VGNC:28052]	18	54344182	54371183	1
506967	1096.08	0.0209114	0.0962355	0.217294	0.827979	0.999875	ENSBTAG00000018131	ENSBTAT00000024135	ATF1	NM_001075289	activating transcription factor 1 [Source:VGNC Symbol;Acc:VGNC:26239]	5	29107518	29171842	-1
506968	93.7376	-0.168118	0.217572	-0.7727	0.4397	0.999875	ENSBTAG00000011334	ENSBTAT00000077253	NADK2		NAD kinase 2, mitochondrial [Source:VGNC Symbol;Acc:VGNC:31864]	20	37998818	38044180	1
506969	21.0737	0.221283	0.533734	0.414595	0.678439	0.999875	ENSBTAG00000017812	ENSBTAT00000023681	ALS2CL	NM_001102488	ALS2 C-terminal like [Source:VGNC Symbol;Acc:VGNC:25852]	22	52793611	52815816	1
506970	217.061	0.120083	0.267744	0.448499	0.653793	0.999875	ENSBTAG00000015595	ENSBTAT00000071892	MCM5		minichromosome maintenance complex component 5 [Source:VGNC Symbol;Acc:VGNC:31311]	5	73633313	73651860	1
506971	3169.45	0.789181	0.415482	1.89943	0.0575073	0.999875	ENSBTAG00000006561	ENSBTAT00000045329	RASGEF1B	NM_001083649	RasGEF domain family member 1B [Source:VGNC Symbol;Acc:VGNC:33744]	6	96214372	96252603	-1
506973	8544.57	0.11186	0.123784	0.903672	0.366169	0.999875	ENSBTAG00000018522	ENSBTAT00000024656	OAZ1	NM_001127243	ornithine decarboxylase antizyme 1 [Source:VGNC Symbol;Acc:VGNC:55296]	7	21283208	21286244	-1
506974	31.9565	0.0982533	0.207802	0.472822	0.63634	0.999875	ENSBTAG00000018084	ENSBTAT00000024074	CASTOR1	NM_001081514	cytosolic arginine sensor for mTORC1 subunit 1 [Source:VGNC Symbol;Acc:VGNC:26791]	17	69300856	69305373	-1
506977	3948.52	0.0235474	0.160239	0.146952	0.88317	0.999875	ENSBTAG00000013544	ENSBTAT00000018010	LGALS8	NM_001045954	galectin 8 [Source:VGNC Symbol;Acc:VGNC:30855]	28	9161993	9192514	1
506979	24.2341	-0.265993	0.526109	-0.505585	0.613148	0.999875	ENSBTAG00000019028	ENSBTAT00000025324	STOX1	NM_001192127	storkhead box 1 [Source:VGNC Symbol;Acc:VGNC:35414]	28	25111847	25171619	1
506980	2484.28	-0.0121133	0.216481	-0.0559552	0.955377	0.999875	ENSBTAG00000005773	ENSBTAT00000007589	PGM2	NM_001304966	phosphoglucomutase 2 [Source:VGNC Symbol;Acc:VGNC:32794]	6	57145040	57182331	1
506983	153.541	-0.236398	0.18646	-1.26782	0.204862	0.999875	ENSBTAG00000015965	ENSBTAT00000021230	ZC3H8	NM_001075291	zinc finger CCCH-type containing 8 [Source:VGNC Symbol;Acc:VGNC:37110]	11	203490	230821	1
506984	620.755	-0.0851106	0.218604	-0.389337	0.697027	0.999875	ENSBTAG00000016879	ENSBTAT00000022453	KIAA1147		KIAA1147 [Source:VGNC Symbol;Acc:VGNC:30564]	4	104914558	104960261	-1
506986	797.543	0.144752	0.145094	0.997643	0.318452	0.999875	ENSBTAG00000002457	ENSBTAT00000003190	SEC61B	NM_001075292	Sec61 translocon beta subunit [Source:VGNC Symbol;Acc:VGNC:49570]	8	64260374	64268675	1
506988	1283.63	0.144571	0.11768	1.22851	0.219255	0.999875	ENSBTAG00000024781	ENSBTAT00000034505	MRPL17	NM_001034274	mitochondrial ribosomal protein L17 [Source:NCBI gene;Acc:506988]	15	46383577	46385081	1
506989	217.595	0.375362	0.157968	2.37619	0.0174923	0.999875	ENSBTAG00000049294	ENSBTAT00000070163		NM_001075293	mitochondrial ribosomal protein L17-like [Source:NCBI gene;Acc:506989]	15	46276833	46280671	1
506990	2184.52	0.0541051	0.283902	0.190576	0.848858	0.999875	ENSBTAG00000031800	ENSBTAT00000055432	PPDPF	NM_001075294	pancreatic progenitor cell differentiation and proliferation factor [Source:NCBI gene;Acc:506990]	13	54136171	54137886	-1
506991	694.333	0.043622	0.0887673	0.49142	0.62313	0.999875	ENSBTAG00000011024	ENSBTAT00000014645	TXNDC12	NM_001015536	thioredoxin domain containing 12 [Source:VGNC Symbol;Acc:VGNC:36535]	3	94278884	94312525	1
506995	11.1497	-0.182224	0.365553	-0.498489	0.618139	0.999875	ENSBTAG00000018169	ENSBTAT00000079531	ITGB4		integrin subunit beta 4 [Source:VGNC Symbol;Acc:VGNC:30329]	19	55840138	55872606	-1
506997	123.875	0.0572379	0.189357	0.302275	0.762443	0.999875	ENSBTAG00000015807	ENSBTAT00000045025	GALT		galactose-1-phosphate uridylyltransferase [Source:VGNC Symbol;Acc:VGNC:29242]	8	76012246	76016123	1
506999	146.798	0.00930965	0.128917	0.0722143	0.942431	0.999875	ENSBTAG00000049483	ENSBTAT00000074870	COPRS	NM_001098894	coordinator of PRMT5 and differentiation stimulator [Source:NCBI gene;Acc:506999]	19	18255692	18262657	1
507000	3949.71	-0.126677	0.455001	-0.278409	0.780698	0.999875	ENSBTAG00000004680	ENSBTAT00000066121	SLC13A5	NM_001191446	solute carrier family 13 member 5 [Source:VGNC Symbol;Acc:VGNC:34677]	19	25181428	25204840	1
507002	10.9734	0.0685398	0.510349	0.1343	0.893165	0.999875	ENSBTAG00000038584	ENSBTAT00000053763	OLFM1	NM_001101879	olfactomedin 1 [Source:VGNC Symbol;Acc:VGNC:32417]	11	105560462	105581640	1
507005	1312.54	0.0155839	0.112021	0.139115	0.889359	0.999875	ENSBTAG00000002573	ENSBTAT00000003333	UBA2	NM_001083381	ubiquitin like modifier activating enzyme 2 [Source:VGNC Symbol;Acc:VGNC:36562]	18	44841845	44872496	1
507007	482.06	-0.0581008	0.0858811	-0.676526	0.498707	0.999875	ENSBTAG00000009560	ENSBTAT00000012576	NUBP1	NM_001075295	nucleotide binding protein 1 [Source:VGNC Symbol;Acc:VGNC:32315]	25	9439671	9457900	1
507008	114.96	0.0531716	0.119014	0.446768	0.655043	0.999875	ENSBTAG00000012844	ENSBTAT00000067503	LRSAM1		leucine rich repeat and sterile alpha motif containing 1 [Source:VGNC Symbol;Acc:VGNC:31045]	11	98183693	98217754	1
507012	2612.89	0.00734642	0.111386	0.0659545	0.947414	0.999875	ENSBTAG00000004238	ENSBTAT00000081834	TACC1		transforming acidic coiled-coil containing protein 1 [Source:VGNC Symbol;Acc:VGNC:35557]	27	33879871	34006043	1
507013	4639.03	0.0929661	0.0867605	1.07153	0.283933	0.999875	ENSBTAG00000005025	ENSBTAT00000006615	FAM91A1		family with sequence similarity 91 member A1 [Source:VGNC Symbol;Acc:VGNC:53863]	14	16074868	16112829	-1
507021	422.169	-0.078703	0.243206	-0.323607	0.746236	0.999875	ENSBTAG00000016529	ENSBTAT00000021981	SLC25A30	NM_001098895	solute carrier family 25 member 30 [Source:VGNC Symbol;Acc:VGNC:34756]	12	15541390	15565519	1
507026	23.6598	0.157933	0.822196	0.192087	0.847674	0.999875	ENSBTAG00000021596	ENSBTAT00000028775	ICOS	NM_001034275	inducible T cell costimulator [Source:VGNC Symbol;Acc:VGNC:30030]	2	92144569	92169924	1
507027	244.519	0.019192	0.211849	0.0905931	0.927816	0.999875	ENSBTAG00000003820	ENSBTAT00000004977	GRAMD1A		GRAM domain containing 1A [Source:VGNC Symbol;Acc:VGNC:29622]	18	45743703	45767909	1
507031	4873.82	-0.0639468	0.137688	-0.464431	0.642339	0.999875	ENSBTAG00000017139	ENSBTAT00000022780	STX7	NM_001077864	syntaxin 7 [Source:VGNC Symbol;Acc:VGNC:35443]	9	70392486	70449183	-1
507032	45.067	-0.0375172	0.163162	-0.229938	0.81814	0.999875	ENSBTAG00000002571	ENSBTAT00000003327	PDCD2L	NM_001192129	programmed cell death 2 like [Source:VGNC Symbol;Acc:VGNC:52218]	18	44817570	44835839	1
507035	1139.32	-0.0145842	0.103045	-0.141532	0.88745	0.999875	ENSBTAG00000040368	ENSBTAT00000055091	AAGAB	NM_001098896	alpha and gamma adaptin binding protein [Source:VGNC Symbol;Acc:VGNC:25442]	10	14030086	14103131	-1
507040	35.5752	-0.0577568	0.228062	-0.25325	0.800075	0.999875	ENSBTAG00000005203	ENSBTAT00000006854	C1H3orf33		chromosome 1 C3orf33 homolog [Source:VGNC Symbol;Acc:VGNC:52665]	1	111876350	111901894	1
507041	91.857	0.244099	0.237032	1.02981	0.303098	0.999875	ENSBTAG00000020614	ENSBTAT00000027471	PRKCE		protein kinase C epsilon [Source:VGNC Symbol;Acc:VGNC:33330]	11	28303215	28635155	1
507047	320.906	-0.2011	0.101025	-1.9906	0.0465251	0.999875	ENSBTAG00000016887	ENSBTAT00000022463	TAF11	NM_001034276	TATA-box binding protein associated factor 11 [Source:VGNC Symbol;Acc:VGNC:54240]	23	8887254	8894899	-1
507054	57.3364	0.209485	0.724354	0.289202	0.772427	0.999875	ENSBTAG00000018347	ENSBTAT00000024412	IL33	NM_001075297	interleukin 33 [Source:VGNC Symbol;Acc:VGNC:30155]	8	38472459	38546405	-1
507056	335.011	-0.015351	0.134788	-0.11389	0.909325	0.999875	ENSBTAG00000002883	ENSBTAT00000003739	RPTOR	NM_001192130	regulatory associated protein of MTOR complex 1 [Source:VGNC Symbol;Acc:VGNC:34153]	19	51687441	52010821	-1
507057	939.969	-0.0782023	0.14421	-0.542281	0.587625	0.999875	ENSBTAG00000015976	ENSBTAT00000075687	PHF12		PHD finger protein 12 [Source:VGNC Symbol;Acc:VGNC:32814]	19	20277136	20317115	-1
507058	3.7969	0.766837	0.555917	1.37941	0.167769	0.999875	ENSBTAG00000002092	ENSBTAT00000002703	PI16	NM_001024487	peptidase inhibitor 16 [Source:VGNC Symbol;Acc:VGNC:32853]	23	10860919	10873149	1
507060	2374.16	0.034767	0.139643	0.24897	0.803384	0.999875	ENSBTAG00000008634	ENSBTAT00000075188	WBP2		WW domain binding protein 2 [Source:VGNC Symbol;Acc:VGNC:36872]	19	55760647	55769045	1
507061	689.121	0.32616	0.687992	0.474075	0.635446	0.999875	ENSBTAG00000020283	ENSBTAT00000027029	DUSP5	NM_001304282	dual specificity phosphatase 5 [Source:VGNC Symbol;Acc:VGNC:28261]	26	31062738	31075701	1
507065	1061.81	-0.0690664	0.105996	-0.651595	0.514663	0.999875	ENSBTAG00000031824	ENSBTAT00000045133	RBM19	NM_001045955	RNA binding motif protein 19 [Source:VGNC Symbol;Acc:VGNC:33790]	17	60618709	60739666	1
507066	1112.56	-0.0161311	0.119864	-0.134578	0.892946	0.999875	ENSBTAG00000014891	ENSBTAT00000033124	SRSF7	NM_001034277	serine and arginine rich splicing factor 7 [Source:VGNC Symbol;Acc:VGNC:35303]	11	21086083	21091537	-1
507069	171.472	-0.114748	0.304827	-0.376438	0.706592	0.999875	ENSBTAG00000000988	ENSBTAT00000001311	BRCA2		BRCA2, DNA repair associated [Source:VGNC Symbol;Acc:VGNC:26554]	12	28616747	28667820	-1
507073	2.73313	0.532448	0.679285	0.783836	0.433136	0.999875	ENSBTAG00000019920	ENSBTAT00000026537	BICDL2	NM_001205599	BICD family like cargo adaptor 2 [Source:VGNC Symbol;Acc:VGNC:26493]	25	2444405	2452317	-1
507075	254.13	-0.0578354	0.142913	-0.404689	0.685706	0.999875	ENSBTAG00000004727	ENSBTAT00000006203	PAQR4	NM_001098897	progestin and adipoQ receptor family member 4 [Source:VGNC Symbol;Acc:VGNC:32576]	25	2376855	2380341	1
507080	283.612	0.00296287	0.128054	0.0231377	0.98154	0.999875	ENSBTAG00000013273	ENSBTAT00000017653	PIGL	NM_001100311	phosphatidylinositol glycan anchor biosynthesis class L [Source:VGNC Symbol;Acc:VGNC:32871]	19	33284684	33326707	-1
507081	234.488	0.0746101	0.0983028	0.758982	0.447863	0.999875	ENSBTAG00000004996	ENSBTAT00000006575	FAM206A	NM_001045956	family with sequence similarity 206 member A [Source:VGNC Symbol;Acc:VGNC:28781]	8	98536710	98543210	1
507082	1170.59	-0.0411871	0.196486	-0.209619	0.833965	0.999875	ENSBTAG00000014178	ENSBTAT00000071183	RALGAPA2		Ral GTPase activating protein catalytic alpha subunit 2 [Source:VGNC Symbol;Acc:VGNC:33702]	13	39901567	40188462	-1
507083	665.422	0.156302	0.237318	0.658618	0.510141	0.999875	ENSBTAG00000031752	ENSBTAT00000023810	TMEM256	NM_001045957	transmembrane protein 256 [Source:NCBI gene;Acc:507083]	19	27081979	27083126	-1
507084	303.007	-0.110354	0.138451	-0.797065	0.425413	0.999875	ENSBTAG00000010359	ENSBTAT00000013678	THG1L	NM_001080233	tRNA-histidine guanylyltransferase 1 like [Source:VGNC Symbol;Acc:VGNC:35837]	7	69320218	69327120	1
507091	2102.99	-0.0128432	0.124133	-0.103463	0.917595	0.999875	ENSBTAG00000003922	ENSBTAT00000061268	MPHOSPH8		M-phase phosphoprotein 8 [Source:VGNC Symbol;Acc:VGNC:31575]	12	36350339	36395281	-1
507093	3.9096	0.69554	0.688276	1.01055	0.31223	0.999875	ENSBTAG00000009125	ENSBTAT00000012030	ALDH1A3		aldehyde dehydrogenase 1 family member A3 [Source:NCBI gene;Acc:507093]	21	5629152	5670937	-1
507095	113.716	0.0616606	0.557004	0.1107	0.911854	0.999875	ENSBTAG00000021245	ENSBTAT00000028307	SPRY1	NM_001099366	sprouty RTK signaling antagonist 1 [Source:VGNC Symbol;Acc:VGNC:35241]	17	34353125	34357245	-1
507100	7002.54	-0.0170161	0.135057	-0.125992	0.899738	0.999875	ENSBTAG00000021709	ENSBTAT00000069800	SPI1		Spi-1 proto-oncogene [Source:VGNC Symbol;Acc:VGNC:35213]	15	77200844	77230554	-1
507102	843.949	0.045651	0.258223	0.176789	0.859674	0.999875	ENSBTAG00000014265	ENSBTAT00000018956	SREBF2	NM_001205600	sterol regulatory element binding transcription factor 2 [Source:VGNC Symbol;Acc:VGNC:35275]	5	112832407	112890177	1
507107	1697.28	0.14981	0.136543	1.09716	0.27257	0.999875	ENSBTAG00000013240	ENSBTAT00000030071	SLC3A2		solute carrier family 3 member 2 [Source:VGNC Symbol;Acc:VGNC:34871]	29	41158413	41199503	1
507111	1556.6	-0.217065	0.119101	-1.82253	0.0683753	0.999875	ENSBTAG00000020422	ENSBTAT00000027215	CHD8	NM_001192134	chromodomain helicase DNA binding protein 8 [Source:VGNC Symbol;Acc:VGNC:27283]	10	25725926	25770778	1
507114	1374.17	-0.061785	0.0730532	-0.845754	0.39769	0.999875	ENSBTAG00000005469	ENSBTAT00000007194	CCAR2	NM_001075298	cell cycle and apoptosis regulator 2 [Source:VGNC Symbol;Acc:VGNC:26827]	8	69908360	69923010	1
507115	631.205	-0.127662	0.142856	-0.893641	0.371514	0.999875	ENSBTAG00000005470	ENSBTAT00000007195	BIN3	NM_001075299	bridging integrator 3 [Source:VGNC Symbol;Acc:VGNC:52607]	8	69923304	69973864	-1
507116	100.199	-0.0193039	0.168435	-0.114607	0.908756	0.999875	ENSBTAG00000002116	ENSBTAT00000002733	ZCCHC3	NM_001080234	zinc finger CCHC-type containing 3 [Source:VGNC Symbol;Acc:VGNC:37119]	13	60712826	60715529	-1
507119	806.459	0.0441542	0.153539	0.287576	0.773671	0.999875	ENSBTAG00000002683	ENSBTAT00000071148	PFKP	NM_001193220	phosphofructokinase, platelet [Source:VGNC Symbol;Acc:VGNC:32775]	13	45107041	45161102	-1
507120	2136.14	0.0611186	0.126159	0.484455	0.628063	0.999875	ENSBTAG00000007480	ENSBTAT00000004477	CIRBP	NM_001034278	cold inducible RNA binding protein [Source:VGNC Symbol;Acc:VGNC:52752]	7	43707339	43712131	1
507122	45.8232	0.0835265	0.270172	0.309161	0.757199	0.999875	ENSBTAG00000004286	ENSBTAT00000043910	CDC45		cell division cycle 45 [Source:VGNC Symbol;Acc:VGNC:27079]	17	72716770	72732379	1
507124	1009.66	0.0321255	0.109088	0.294491	0.768383	0.999875	ENSBTAG00000004284	ENSBTAT00000080740	UFD1		ubiquitin recognition factor in ER associated degradation 1 [Source:VGNC Symbol;Acc:VGNC:36645]	17	72702974	72716296	-1
507125	182.39	-0.124501	0.107627	-1.15678	0.247361	0.999875	ENSBTAG00000017386	ENSBTAT00000023118	C3H1orf50	NM_001034279	chromosome 3 C1orf50 homolog [Source:VGNC Symbol;Acc:VGNC:52712]	3	103464627	103471995	-1
507126	1696.23	0.407633	0.357566	1.14002	0.254277	0.999875	ENSBTAG00000006223	ENSBTAT00000008171	THEMIS2		thymocyte selection associated family member 2 [Source:VGNC Symbol;Acc:VGNC:35836]	2	125473679	125486124	-1
507130	195.839	0.194215	0.298491	0.650655	0.515269	0.999875	ENSBTAG00000016415	ENSBTAT00000021833	LTA4H	NM_001034280	leukotriene A4 hydrolase [Source:VGNC Symbol;Acc:VGNC:31067]	5	60305573	60336225	-1
507132	426.173	-0.237089	0.133814	-1.77178	0.0764307	0.999875	ENSBTAG00000017001	ENSBTAT00000022610	RBM28		RNA binding motif protein 28 [Source:VGNC Symbol;Acc:VGNC:33796]	4	92499373	92531680	-1
507133	15.8279	0.280193	0.322736	0.86818	0.385296	0.999875	NA	NA	NA	NA	NA	NA	NA	NA	NA
507137	378.362	-0.0169512	0.0928272	-0.18261	0.855104	0.999875	ENSBTAG00000001435	ENSBTAT00000001883	ARL6IP6	NM_001034281	ADP ribosylation factor like GTPase 6 interacting protein 6 [Source:VGNC Symbol;Acc:VGNC:26152]	2	43427948	43469180	-1
507138	24.7051	0.176159	0.947573	0.185905	0.852519	0.999875	ENSBTAG00000003152	ENSBTAT00000004444	IFI27		putative ISG12(a) protein [Source:NCBI gene;Acc:507138]	21	58735482	58744443	1
507139	37.1876	-0.0424056	0.365523	-0.116014	0.907642	0.999875	ENSBTAG00000018446	ENSBTAT00000024550	GCA		grancalcin [Source:VGNC Symbol;Acc:VGNC:29278]	2	34070353	34087612	-1
507141	142.102	0.126113	0.741413	0.170099	0.864933	0.999875	ENSBTAG00000005628	ENSBTAT00000007399	CD52	NM_001198996	CD52 molecule [Source:VGNC Symbol;Acc:VGNC:27038]	2	126804336	126806114	-1
507142	8.0179	0.192804	0.607438	0.317406	0.750935	0.999875	ENSBTAG00000005629	ENSBTAT00000085241	CRYBG2		crystallin beta-gamma domain containing 2 [Source:VGNC Symbol;Acc:VGNC:27740]	2	126775472	126806913	1
507148	642.186	-0.286072	0.136076	-2.1023	0.0355271	0.999875	ENSBTAG00000011789	ENSBTAT00000078549	REST		RE1-silencing transcription factor [Source:NCBI gene;Acc:507148]	6	72173295	72331847	1
507149	416.169	-0.0616261	0.133642	-0.461128	0.644707	0.999875	ENSBTAG00000016737	ENSBTAT00000022252	CDK8		cyclin dependent kinase 8 [Source:VGNC Symbol;Acc:VGNC:27135]	12	33082022	33153677	-1
507151	640.595	0.152354	0.172778	0.881791	0.37789	0.999875	ENSBTAG00000033080	ENSBTAT00000020729	RPL15	NM_001077866	ribosomal protein L15 [Source:NCBI gene;Acc:507151]	27	42051425	42055369	-1
507152	54.0222	-0.27894	0.159389	-1.75005	0.0801092	0.999875	ENSBTAG00000008196	ENSBTAT00000010778	SWSAP1		SWIM-type zinc finger 7 associated protein 1 [Source:VGNC Symbol;Acc:VGNC:35500]	7	15772589	15774930	1
507154	256.579	0.130833	0.134339	0.9739	0.330106	0.999875	ENSBTAG00000001419	ENSBTAT00000070840	MRPL4		mitochondrial ribosomal protein L4 [Source:VGNC Symbol;Acc:VGNC:31635]	7	14771591	14781064	1
507155	1735.48	0.0409344	0.117606	0.348065	0.727791	0.999875	ENSBTAG00000005517	ENSBTAT00000007254	NOP58	NM_001192957	NOP58 ribonucleoprotein [Source:VGNC Symbol;Acc:VGNC:32170]	2	90787057	90810889	1
507162	1467.25	0.332203	0.901243	0.368605	0.712422	0.999875	ENSBTAG00000037800	ENSBTAT00000010196	APOBEC3Z1	NM_001163936	apolipoprotein B mRNA editing enzyme, catalytic polypeptide-like 3A [Source:NCBI gene;Acc:507162]	5	110530859	110534614	1
507165	3477.32	0.00316853	0.211707	0.0149666	0.988059	0.999875	ENSBTAG00000005012	ENSBTAT00000006600	HSPH1	NM_001075302	heat shock protein family H (Hsp110) member 1 [Source:VGNC Symbol;Acc:VGNC:53817]	12	29796159	29819628	1
507166	3076.82	0.0122112	0.165723	0.0736844	0.941262	0.999875	ENSBTAG00000002542	ENSBTAT00000067840	KRCC1		lysine rich coiled-coil 1 [Source:VGNC Symbol;Acc:VGNC:30712]	11	47993772	48008161	1
507168	2743.46	0.0477222	0.214673	0.222301	0.824079	0.999875	ENSBTAG00000046394	ENSBTAT00000065532	RPL23A	NM_001045958	ribosomal protein L23a [Source:NCBI gene;Acc:507168]	19	20146383	20148654	1
507169	642.48	-0.0915766	0.131524	-0.696272	0.486258	0.999875	ENSBTAG00000007113	ENSBTAT00000009365	TRRAP	NM_001192137	transformation/transcription domain associated protein [Source:VGNC Symbol;Acc:VGNC:36403]	25	37265876	37353871	-1
507171	31.0702	-0.0628079	0.190346	-0.329968	0.741424	0.999875	ENSBTAG00000051958	ENSBTAT00000085102	CYB5D1	NM_001192138	cytochrome b5 domain containing 1 [Source:NCBI gene;Acc:507171]	19	27548918	27552991	1
507172	11.3518	0.323878	0.422073	0.767351	0.442873	0.999875	ENSBTAG00000014693	ENSBTAT00000019555	TMEM88	NM_001098378	transmembrane protein 88 [Source:VGNC Symbol;Acc:VGNC:36120]	19	27545899	27546951	1
507176	2562.03	-0.0218995	0.310776	-0.0704671	0.943822	0.999875	ENSBTAG00000010681	ENSBTAT00000071739	NR1H3		nuclear receptor subfamily 1 group H member 3 [Source:VGNC Symbol;Acc:VGNC:32231]	15	77125341	77139490	1
507179	910.789	0.0311032	0.110753	0.280833	0.778838	0.999875	ENSBTAG00000002784	ENSBTAT00000003609	COPS5	NM_001192139	COP9 signalosome subunit 5 [Source:VGNC Symbol;Acc:VGNC:27602]	14	31193319	31212995	-1
507180	519.929	-0.0412028	0.0950041	-0.433696	0.66451	0.999875	ENSBTAG00000006423	ENSBTAT00000008423	PHF5A	NM_001083382	PHD finger protein 5A [Source:VGNC Symbol;Acc:VGNC:32826]	5	112558716	112567981	-1
507181	30.5165	0.523557	0.4127	1.26861	0.204579	0.999875	ENSBTAG00000021658	ENSBTAT00000028862	GRASP	NM_001192141	general receptor for phosphoinositides 1 associated scaffold protein [Source:VGNC Symbol;Acc:VGNC:29628]	5	27865700	27873793	-1
507187	109.383	0.0251809	0.191432	0.13154	0.895348	0.999875	ENSBTAG00000049730	ENSBTAT00000076246	TCEAL1		transcription elongation factor A like 1 [Source:NCBI gene;Acc:507187]	X	52393462	52395674	1
507188	2454.04	0.00765694	0.128619	0.0595321	0.952528	0.999875	ENSBTAG00000015254	ENSBTAT00000020296	GLB1	NM_001035043	galactosidase beta 1 [Source:VGNC Symbol;Acc:VGNC:29391]	22	7340652	7444669	-1
507189	639.782	-0.0393108	0.089715	-0.438174	0.66126	0.999875	ENSBTAG00000000608	ENSBTAT00000000800	PRCC	NM_001045961	proline rich mitotic checkpoint control factor [Source:VGNC Symbol;Acc:VGNC:56085]	3	14042676	14070433	-1
507193	1644.66	0.0747402	0.0887431	0.842208	0.399671	0.999875	ENSBTAG00000021128	ENSBTAT00000081622	ADD1		adducin 1 [Source:VGNC Symbol;Acc:VGNC:25653]	6	115811540	115902662	-1
507194	336.883	0.060527	0.129659	0.466816	0.640632	0.999875	ENSBTAG00000021130	ENSBTAT00000028155	MFSD10	NM_001075304	major facilitator superfamily domain containing 10 [Source:VGNC Symbol;Acc:VGNC:31432]	6	115807625	115811707	1
507196	779.201	0.117048	0.0976137	1.19909	0.230492	0.999875	ENSBTAG00000019838	ENSBTAT00000040264	SHC1	NM_001075305	SHC adaptor protein 1 [Source:VGNC Symbol;Acc:VGNC:34590]	3	15616454	15626916	1
507197	1302.45	0.0905915	0.211647	0.428031	0.668629	0.999875	ENSBTAG00000031500	ENSBTAT00000038244	SHMT2	NM_001034282	serine hydroxymethyltransferase 2 [Source:VGNC Symbol;Acc:VGNC:34604]	5	56208141	56213412	-1
507199	96.6594	0.1453	0.144897	1.00278	0.315966	0.999875	ENSBTAG00000003914	ENSBTAT00000005111	MVB12A	NM_001034283	multivesicular body subunit 12A [Source:VGNC Symbol;Acc:VGNC:31766]	7	5683952	5688015	-1
507201	1.36502	-0.231298	1.1565	-0.199998	0.841482	0.999875	ENSBTAG00000005759	ENSBTAT00000007570	PLA2G2A	NM_001025324	phospholipase A2, group IIA (platelets, synovial fluid) [Source:NCBI gene;Acc:507201]	2	132710095	132713984	1
507203	1041.36	-0.079756	0.14512	-0.549586	0.582603	0.999875	ENSBTAG00000016730	ENSBTAT00000022237	ANP32E	NM_001075306	acidic nuclear phosphoprotein 32 family member E [Source:VGNC Symbol;Acc:VGNC:25959]	3	20409567	20423408	1
507204	808.607	-0.0276706	0.168449	-0.164267	0.869521	0.999875	ENSBTAG00000014825	ENSBTAT00000019742	NLK	NM_001193253	nemo like kinase [Source:VGNC Symbol;Acc:VGNC:32111]	19	19651228	19780827	1
507206	186.865	-0.125049	0.196843	-0.635274	0.525249	0.999875	ENSBTAG00000012581	ENSBTAT00000016702	TIMMDC1	NM_001080235	translocase of inner mitochondrial membrane domain containing 1 [Source:VGNC Symbol;Acc:VGNC:49579]	1	64275417	64295231	1
507207	315.812	0.0667743	0.0890084	0.750202	0.453133	0.999875	ENSBTAG00000002130	ENSBTAT00000029373	SMPD4	NM_001205602	sphingomyelin phosphodiesterase 4 [Source:VGNC Symbol;Acc:VGNC:35032]	17	72403730	72419364	1
507210	130.641	-0.0287917	0.111044	-0.259281	0.795419	0.999875	ENSBTAG00000002189	ENSBTAT00000002836	ALG1	NM_001205603	ALG1, chitobiosyldiphosphodolichol beta-mannosyltransferase [Source:NCBI gene;Acc:507210]	25	4088137	4103061	1
507213	5656.28	0.0984844	0.128749	0.764931	0.444313	0.999875	ENSBTAG00000009683	ENSBTAT00000012773	PSMA6	NM_001045962	proteasome subunit alpha 6 [Source:VGNC Symbol;Acc:VGNC:33441]	21	45548878	45572660	1
507215	406.748	0.0563057	0.497903	0.113086	0.909963	0.999875	ENSBTAG00000018994	ENSBTAT00000025281	TNFSF10	NM_001319901	TNF superfamily member 10 [Source:VGNC Symbol;Acc:VGNC:36172]	1	94985031	95001222	1
507217	25.1948	0.0479483	0.311158	0.154096	0.877534	0.999875	ENSBTAG00000034442	ENSBTAT00000085137	LNP1	NM_001205535	leukemia NUP98 fusion partner 1 [Source:NCBI gene;Acc:507217]	1	44688566	44729118	1
507222	810.293	-0.0767769	0.117349	-0.654261	0.512944	0.999875	ENSBTAG00000002327	ENSBTAT00000003002	TMEM208	NM_001034285	transmembrane protein 208 [Source:VGNC Symbol;Acc:VGNC:36030]	18	34855548	34857710	1
507226	315.662	-0.0284434	0.270062	-0.105321	0.916121	0.999875	ENSBTAG00000018775	ENSBTAT00000052166	TPX2	NM_001098898	TPX2, microtubule nucleation factor [Source:VGNC Symbol;Acc:VGNC:36266]	13	61285805	61340092	1
507234	83.2947	-0.147404	0.93921	-0.156944	0.875289	0.999875	ENSBTAG00000012020	ENSBTAT00000015940	TRAF5	NM_001105340	TNF receptor associated factor 5 [Source:VGNC Symbol;Acc:VGNC:36277]	16	71996522	72041299	-1
507236	119.546	-0.0107786	0.470358	-0.0229156	0.981718	0.999875	ENSBTAG00000008349	ENSBTAT00000034329	ZNF311		zinc finger protein 311 [Source:VGNC Symbol;Acc:VGNC:37242]	23	29996426	30007987	1
507240	1068.16	0.0265543	0.0852089	0.311637	0.755316	0.999875	ENSBTAG00000002720	ENSBTAT00000003524	PRPF38A	NM_001075307	pre-mRNA processing factor 38A [Source:VGNC Symbol;Acc:VGNC:33375]	3	93934635	93956227	-1
507245	207.269	0.101682	0.170086	0.597824	0.549957	0.999875	ENSBTAG00000015049	ENSBTAT00000020029	ECSIT	NM_001034286	ECSIT signalling integrator [Source:VGNC Symbol;Acc:VGNC:28313]	7	15862527	15874429	-1
507256	180.849	-0.063863	0.151202	-0.42237	0.672755	0.999875	ENSBTAG00000014361	ENSBTAT00000036592	FAM160B2		family with sequence similarity 160 member B2 [Source:VGNC Symbol;Acc:VGNC:28741]	8	69401490	69417369	1
507264	6458.31	0.0993133	0.204629	0.485334	0.627439	0.999875	ENSBTAG00000011975	ENSBTAT00000015889	SERPINB1		serpin family B member 1 [Source:VGNC Symbol;Acc:VGNC:34470]	23	50820672	50829829	1
507268	104.825	-0.21508	0.108316	-1.98568	0.0470694	0.999875	ENSBTAG00000000389	ENSBTAT00000000499	ZNF212		zinc finger protein 212 [Source:VGNC Symbol;Acc:VGNC:37226]	4	112326828	112343487	1
507270	3524.79	0.04974	0.205086	0.242533	0.808367	0.999875	ENSBTAG00000018628	ENSBTAT00000024788	RPL29	NM_001014862	ribosomal protein L29 [Source:VGNC Symbol;Acc:VGNC:34115]	22	48945144	48947321	1
507275	1316.08	-0.0301499	0.0538921	-0.55945	0.575855	0.999875	ENSBTAG00000006547	ENSBTAT00000008601	CCDC25	NM_001035044	coiled-coil domain containing 25 [Source:VGNC Symbol;Acc:VGNC:26888]	8	11022949	11053125	1
507276	210.728	0.229933	0.167923	1.36928	0.170912	0.999875	ENSBTAG00000016109	ENSBTAT00000071572	DHRS12		dehydrogenase/reductase 12 [Source:VGNC Symbol;Acc:VGNC:28041]	12	21205715	21246209	-1
507280	264.966	0.114942	0.761752	0.150892	0.880061	0.999875	ENSBTAG00000019960	ENSBTAT00000026585	TM4SF18		transmembrane 4 L six family member 18 [Source:VGNC Symbol;Acc:VGNC:35904]	1	118858862	118883835	1
507285	208.377	0.116501	0.334281	0.348513	0.727455	0.999875	ENSBTAG00000020931	ENSBTAT00000027880	CHN2		chimerin 2 [Source:VGNC Symbol;Acc:VGNC:50060]	4	66634935	66970909	-1
507289	418.219	0.0899926	0.100688	0.893779	0.37144	0.999875	ENSBTAG00000003804	ENSBTAT00000004949	SCCPDH	NM_001034288	saccharopine dehydrogenase (putative) [Source:NCBI gene;Acc:507289]	16	30588004	30618003	-1
507290	2154.65	0.0358209	0.100615	0.356018	0.721827	0.999875	ENSBTAG00000012705	ENSBTAT00000016887	DEGS1	NM_001034289	delta 4-desaturase, sphingolipid 1 [Source:VGNC Symbol;Acc:VGNC:27990]	16	27363456	27373727	1
507292	975.007	-0.0516932	0.140215	-0.368671	0.712373	0.999875	ENSBTAG00000001348	ENSBTAT00000039626	COMMD8		COMM domain containing 8 [Source:VGNC Symbol;Acc:VGNC:27588]	6	66096689	66109857	-1
507294	29.4158	-0.195495	0.232207	-0.8419	0.399844	0.999875	ENSBTAG00000010279	ENSBTAT00000013570	DUSP14	NM_001075308	dual specificity phosphatase 14 [Source:VGNC Symbol;Acc:VGNC:28252]	19	13783243	13808854	1
507296	640.424	0.0980348	0.253056	0.387404	0.698457	0.999875	ENSBTAG00000000962	ENSBTAT00000001271	STAP1	NM_001077868	signal transducing adaptor family member 1 [Source:VGNC Symbol;Acc:VGNC:35358]	6	83291686	83347989	1
507297	1275.28	-0.0521252	0.107941	-0.482905	0.629163	0.999875	ENSBTAG00000022847	ENSBTAT00000065848	HEATR5A		HEAT repeat containing 5A [Source:VGNC Symbol;Acc:VGNC:29794]	21	41836061	41936150	-1
507299	286.955	0.223885	0.448338	0.499368	0.61752	0.999875	ENSBTAG00000020481	ENSBTAT00000086172	GXYLT2		glucoside xylosyltransferase 2 [Source:VGNC Symbol;Acc:VGNC:29727]	22	28728642	28789368	-1
507304	1153.11	0.105853	0.135244	0.782679	0.433816	0.999875	ENSBTAG00000002941	ENSBTAT00000003828	FES	NM_001032300	FES proto-oncogene, tyrosine kinase [Source:VGNC Symbol;Acc:VGNC:28954]	21	21768206	21780459	-1
507307	3797.89	-0.0184304	0.102425	-0.179941	0.857199	0.999875	ENSBTAG00000006242	ENSBTAT00000050390	USP9X		ubiquitin specific peptidase 9 X-linked [Source:VGNC Symbol;Acc:VGNC:56957]	X	102323656	102437200	-1
507308	127.154	-0.0278294	0.178443	-0.155957	0.876067	0.999875	ENSBTAG00000001092	ENSBTAT00000001446	PHOSPHO2	NM_001045965	phosphatase, orphan 2 [Source:VGNC Symbol;Acc:VGNC:32843]	2	26613246	26618722	-1
507309	2030.47	0.0602318	0.185149	0.325316	0.744942	0.999875	ENSBTAG00000023997	ENSBTAT00000033040	VAMP8	NM_001034290	vesicle associated membrane protein 8 [Source:VGNC Symbol;Acc:VGNC:36760]	11	49427905	49431079	-1
507311	17.9836	0.204435	0.251342	0.813375	0.416003	0.999875	ENSBTAG00000013676	ENSBTAT00000084511	DYNC2LI1	NM_001038051	dynein cytoplasmic 2 light intermediate chain 1 [Source:VGNC Symbol;Acc:VGNC:28274]	11	25999952	26038209	1
507313	207.293	0.0495582	0.185696	0.266878	0.789563	0.999875	ENSBTAG00000030648	ENSBTAT00000069079	MPST	NM_001034291	mercaptopyruvate sulfurtransferase [Source:VGNC Symbol;Acc:VGNC:31589]	5	75441888	75452001	1
507314	430.132	-0.0176336	0.118015	-0.149418	0.881224	0.999875	ENSBTAG00000021637	ENSBTAT00000028832	POLR3C	NM_001038511	RNA polymerase III subunit C [Source:VGNC Symbol;Acc:VGNC:33147]	3	21519781	21532978	-1
507315	98.1195	-0.0147943	0.209946	-0.0704672	0.943822	0.999875	ENSBTAG00000021635	ENSBTAT00000028830	NUDT17	NM_001083383	nudix hydrolase 17 [Source:VGNC Symbol;Acc:VGNC:32332]	3	21512445	21517734	-1
507318	1205.58	-0.0132755	0.1423	-0.093292	0.925672	0.999875	ENSBTAG00000040078	ENSBTAT00000015901	FLVCR2		feline leukemia virus subgroup C cellular receptor family, member 2 [Source:NCBI gene;Acc:507318]	10	86764090	86898356	1
507319	6.68663	-0.283851	0.433565	-0.654692	0.512666	0.999875	ENSBTAG00000020244	ENSBTAT00000004007	EFNA1	NM_001034292	ephrin A1 [Source:VGNC Symbol;Acc:VGNC:28355]	3	15466566	15473164	-1
507323	46.2313	-0.206803	0.412257	-0.501635	0.615924	0.999875	ENSBTAG00000017502	ENSBTAT00000023262	RIMKLA		ribosomal modification protein rimK like family member A [Source:VGNC Symbol;Acc:VGNC:33970]	3	103775476	103807656	-1
507327	782.44	-0.0751341	0.482837	-0.15561	0.876341	0.999875	ENSBTAG00000001116	ENSBTAT00000001479	P4HA2	NM_001034293	prolyl 4-hydroxylase subunit alpha 2 [Source:VGNC Symbol;Acc:VGNC:32536]	7	22185073	22218084	1
507329	1577.34	0.0601984	0.203035	0.296493	0.766854	0.999875	ENSBTAG00000020173	ENSBTAT00000026867	INPP5D	NM_001101882	inositol polyphosphate-5-phosphatase D [Source:VGNC Symbol;Acc:VGNC:30212]	3	112794123	112931963	1
507330	2.35893	1.348	0.755612	1.78399	0.0744251	0.999875	ENSBTAG00000020286	ENSBTAT00000027036	GAREM1		GRB2 associated regulator of MAPK1 subtype 1 [Source:VGNC Symbol;Acc:VGNC:29252]	24	24694637	24927333	1
507339	6.03673	0.589396	0.513655	1.14746	0.251193	0.999875	ENSBTAG00000011766	ENSBTAT00000070246	C7	NM_001045966	complement C7 [Source:VGNC Symbol;Acc:VGNC:26643]	20	33535937	33593157	-1
507340	141.681	0.0645916	0.13011	0.496437	0.619586	0.999875	ENSBTAG00000017325	ENSBTAT00000023036	ATG13	NM_001076812	autophagy related 13 [Source:VGNC Symbol;Acc:VGNC:26251]	15	76578279	76620035	1
507342	811.48	0.384891	0.539124	0.713919	0.475277	0.999875	ENSBTAG00000003191	ENSBTAT00000004145	FSCN1	NM_001035045	fascin actin-bundling protein 1 [Source:VGNC Symbol;Acc:VGNC:29126]	25	38748352	38757857	-1
507345	9908.04	0.0532211	0.119702	0.444614	0.656598	0.999875	ENSBTAG00000015000	ENSBTAT00000019970	VCP	NM_001034294	valosin containing protein [Source:VGNC Symbol;Acc:VGNC:36780]	8	59321791	59336523	-1
507346	775.255	0.134871	0.163767	0.823556	0.410192	0.999875	ENSBTAG00000010265	ENSBTAT00000072321	MGST3	NM_001035046	microsomal glutathione S-transferase 3 [Source:VGNC Symbol;Acc:VGNC:31453]	3	3264993	3288716	-1
507347	131.55	0.0419094	0.164399	0.254925	0.798781	0.999875	ENSBTAG00000014904	ENSBTAT00000019842	SIRT5	NM_001034295	sirtuin 5 [Source:VGNC Symbol;Acc:VGNC:34634]	23	43027528	43050452	-1
507351	153.934	-0.149092	0.120214	-1.24022	0.214894	0.999875	ENSBTAG00000021796	ENSBTAT00000029052	C17H12orf43	NM_001031753	chromosome 17 C12orf43 homolog [Source:VGNC Symbol;Acc:VGNC:56828]	17	63183519	63193665	-1
507353	68.8272	0.185002	0.164284	1.12611	0.260119	0.999875	ENSBTAG00000012069	ENSBTAT00000016009	CCDC167	NM_001080236	coiled-coil domain containing 167 [Source:NCBI gene;Acc:507353]	23	11373453	11389074	-1
507359	496.677	-0.241919	0.1274	-1.8989	0.0575776	0.999875	ENSBTAG00000018474	ENSBTAT00000024587	IL6R	NM_001110785	interleukin 6 receptor [Source:VGNC Symbol;Acc:VGNC:30167]	3	16119373	16173990	-1
507361	49.6595	-0.273779	0.234261	-1.16869	0.242529	0.999875	ENSBTAG00000018908	ENSBTAT00000025164	GFOD2	NM_001014863	glucose-fructose oxidoreductase domain containing 2 [Source:VGNC Symbol;Acc:VGNC:29329]	18	35224968	35264273	-1
507365	644.886	0.119354	0.254518	0.46894	0.639113	0.999875	ENSBTAG00000007648	ENSBTAT00000067575	NET1		neuroepithelial cell transforming 1 [Source:VGNC Symbol;Acc:VGNC:32010]	13	43160605	43186863	-1
507367	441.444	-0.212717	0.539314	-0.394422	0.69327	0.999875	ENSBTAG00000014069	ENSBTAT00000038879	PDK4	NM_001101883	pyruvate dehydrogenase kinase 4 [Source:VGNC Symbol;Acc:VGNC:32706]	4	12881889	12895362	-1
507369	1111.88	0.00663312	0.0714114	0.0928861	0.925994	0.999875	ENSBTAG00000003849	ENSBTAT00000005018	GNL2	NM_001045967	G protein nucleolar 2 [Source:VGNC Symbol;Acc:VGNC:29472]	3	108305087	108331447	1
507371	5054.73	0.0159066	0.122258	0.130107	0.896482	0.999875	ENSBTAG00000011488	ENSBTAT00000046260	PRPF8	NM_001105638	pre-mRNA processing factor 8 [Source:VGNC Symbol;Acc:VGNC:33383]	19	22753897	22786458	-1
507384	792.234	0.0357585	0.116494	0.306956	0.758877	0.999875	ENSBTAG00000016724	ENSBTAT00000022232	NPEPL1	NM_001034297	aminopeptidase like 1 [Source:VGNC Symbol;Acc:VGNC:32197]	13	57665835	57682867	-1
507385	225.673	0.102687	0.166267	0.617605	0.536836	0.999875	ENSBTAG00000014680	ENSBTAT00000030945	ZBTB49	NM_001205607	zinc finger and BTB domain containing 49 [Source:VGNC Symbol;Acc:VGNC:37086]	6	104792359	104819002	-1
507386	1044.28	0.0316316	0.16561	0.191	0.848526	0.999875	ENSBTAG00000008438	ENSBTAT00000080556	ARFIP1		ADP ribosylation factor interacting protein 1 [Source:VGNC Symbol;Acc:VGNC:26067]	17	4727646	4887492	-1
507389	1.41023	-0.0653628	0.886053	-0.0737685	0.941195	0.999875	ENSBTAG00000004231	ENSBTAT00000005543	GPM6A	NM_001075309	glycoprotein M6A [Source:NCBI gene;Acc:507389]	27	7349169	7491747	-1
507390	1042.67	0.219443	0.31229	0.702692	0.482248	0.999875	ENSBTAG00000024105	ENSBTAT00000069927	BCL2L11		BCL2 like 11 [Source:VGNC Symbol;Acc:VGNC:50256]	11	1187496	1233256	-1
507393	320.404	-0.00568985	0.106629	-0.0533611	0.957444	0.999875	ENSBTAG00000013538	ENSBTAT00000084322	PEX14	NM_001080237	peroxisomal biogenesis factor 14 [Source:VGNC Symbol;Acc:VGNC:32756]	16	42966075	43110580	-1
507398	3.15217	0.25969	0.780096	0.332895	0.739213	0.999875	ENSBTAG00000021230	ENSBTAT00000045134	SFTPB	NM_001075311	surfactant protein B [Source:VGNC Symbol;Acc:VGNC:34528]	11	49329763	49340734	1
507401	4.75503	0.137544	0.471964	0.291429	0.770724	0.999875	ENSBTAG00000019600	ENSBTAT00000077348	OOEP		oocyte expressed protein [Source:VGNC Symbol;Acc:VGNC:32431]	9	12765347	12766533	-1
507407	21.4292	1.44317	0.660922	2.18358	0.0289932	0.999875	ENSBTAG00000005404	ENSBTAT00000046864	MSC	NM_001192146	musculin [Source:VGNC Symbol;Acc:VGNC:31691]	14	35439046	35441608	-1
507409	445.709	0.0948243	0.101323	0.935862	0.349344	0.999875	ENSBTAG00000000274	ENSBTAT00000000341	YKT6	NM_001035047	YKT6 v-SNARE homolog [Source:VGNC Symbol;Acc:VGNC:37030]	4	77120960	77129830	-1
507410	220.578	0.076217	0.153306	0.497157	0.619078	0.999875	ENSBTAG00000005385	ENSBTAT00000086612	POP5		POP5 homolog, ribonuclease P/MRP subunit [Source:VGNC Symbol;Acc:VGNC:33165]	17	62851819	62854683	-1
507414	1427.62	-0.0384727	0.119377	-0.322279	0.747241	0.999875	ENSBTAG00000020787	ENSBTAT00000084643	PIK3R4		phosphoinositide-3-kinase regulatory subunit 4 [Source:VGNC Symbol;Acc:VGNC:32895]	1	151476118	151562607	1
507417	148.869	0.0889836	0.173324	0.513394	0.607676	0.999875	ENSBTAG00000018238	ENSBTAT00000075182	ABTB1	NM_001083384	ankyrin repeat and BTB domain containing 1 [Source:VGNC Symbol;Acc:VGNC:25515]	22	59833785	59839048	-1
507418	60.1567	-0.12133	0.15934	-0.761453	0.446386	0.999875	ENSBTAG00000017219	ENSBTAT00000076806	DDX51		DEAD-box helicase 51 [Source:VGNC Symbol;Acc:VGNC:27974]	17	45021148	45028147	1
507426	559.939	-0.156349	0.411811	-0.379663	0.704196	0.999875	ENSBTAG00000000671	ENSBTAT00000045795	PARP3		poly(ADP-ribose) polymerase family member 3 [Source:NCBI gene;Acc:507426]	22	48984160	48989507	-1
507427	613.711	-0.0697676	0.146296	-0.476892	0.633439	0.999875	ENSBTAG00000018422	ENSBTAT00000053456	RIPK3	NM_001101884	receptor interacting serine/threonine kinase 3 [Source:VGNC Symbol;Acc:VGNC:52818]	10	20832541	20836686	1
507430	1700.77	0.0399908	0.107089	0.373437	0.708824	0.999875	ENSBTAG00000016895	ENSBTAT00000022471	NIPA2	NM_001034298	NIPA magnesium transporter 2 [Source:VGNC Symbol;Acc:VGNC:53154]	2	1044598	1064844	1
507431	241.99	0.0819475	0.188335	0.435115	0.663479	0.999875	ENSBTAG00000016313	ENSBTAT00000069632	ECH1		enoyl-CoA hydratase 1 [Source:VGNC Symbol;Acc:VGNC:28305]	18	48544351	48554508	-1
507436	486.787	0.61157	0.553296	1.10532	0.26902	0.999875	NA	NA	NA	NA	NA	NA	NA	NA	NA
507437	31.3802	-0.077502	0.403662	-0.191997	0.847744	0.999875	ENSBTAG00000017041	ENSBTAT00000046806	PTGER1	NM_001192148	prostaglandin E receptor 1 [Source:VGNC Symbol;Acc:VGNC:33501]	7	11300366	11304191	1
507443	26.5822	0.371829	0.3137	1.1853	0.2359	0.999875	ENSBTAG00000009029	ENSBTAT00000011887			probable low-specificity L-threonine aldolase 2 [Source:NCBI gene;Acc:507443]	19	53918897	53924904	1
507444	138.39	-0.0530067	0.167486	-0.316484	0.751635	0.999875	ENSBTAG00000003180	ENSBTAT00000004131	TMEM201		transmembrane protein 201 [Source:VGNC Symbol;Acc:VGNC:36023]	16	43890229	43911977	-1
507447	344.178	0.0738107	0.120074	0.614711	0.538745	0.999875	ENSBTAG00000014349	ENSBTAT00000067359	RNF126		ring finger protein 126 [Source:VGNC Symbol;Acc:VGNC:34018]	7	43262900	43270904	-1
507449	1.98786	-0.651763	0.850242	-0.766562	0.443342	0.999875	ENSBTAG00000020520	ENSBTAT00000027338	RASD1	NM_001206261	ras related dexamethasone induced 1 [Source:VGNC Symbol;Acc:VGNC:33740]	19	34819717	34821443	1
507455	450.677	0.0701982	0.844239	0.0831498	0.933732	0.999875	ENSBTAG00000020344	ENSBTAT00000075458	SLC44A3	NM_001098900	solute carrier family 44 member 3 [Source:VGNC Symbol;Acc:VGNC:34877]	3	48601342	48687899	-1
507456	234.265	0.06009	0.589105	0.102002	0.918755	0.999875	ENSBTAG00000007668	ENSBTAT00000010089	AGPAT4	NM_001015537	1-acylglycerol-3-phosphate O-acyltransferase 4 [Source:VGNC Symbol;Acc:VGNC:25737]	9	96785815	96922398	-1
507459	2.31295	0.456946	1.07038	0.426899	0.669453	0.999875	ENSBTAG00000003977	ENSBTAT00000082893	SLC52A3	NM_001014864	solute carrier family 52 member 3 [Source:VGNC Symbol;Acc:VGNC:34902]	13	60290408	60306877	1
507460	801.032	0.0808786	0.158574	0.510038	0.610025	0.999875	ENSBTAG00000009410	ENSBTAT00000030289	TBRG1		transforming growth factor beta regulator 1 [Source:VGNC Symbol;Acc:VGNC:35663]	29	28100116	28111910	1
507461	214.21	0.174316	0.172955	1.00787	0.313518	0.999875	ENSBTAG00000009412	ENSBTAT00000030292	SIAE	NM_001045968	sialic acid acetylesterase [Source:VGNC Symbol;Acc:VGNC:34613]	29	28116611	28154372	-1
507462	413.889	-0.0771648	0.13294	-0.580447	0.561613	0.999875	ENSBTAG00000019639	ENSBTAT00000026163	SNX16		sorting nexin 16 [Source:VGNC Symbol;Acc:VGNC:35096]	14	80762499	80798452	1
507466	3692.47	0.0225419	0.1956	0.115245	0.908251	0.999875	ENSBTAG00000009542	ENSBTAT00000012550	ZC3H10	NM_001097993	zinc finger CCCH-type containing 10 [Source:VGNC Symbol;Acc:VGNC:37096]	5	57197914	57205232	-1
507470	293.275	-0.02989	0.15436	-0.193639	0.846459	0.999875	ENSBTAG00000008821	ENSBTAT00000079168	SEPHS1		selenophosphate synthetase 1 [Source:VGNC Symbol;Acc:VGNC:34448]	13	28007772	28034343	-1
507472	319.784	0.11943	0.107194	1.11414	0.265219	0.999875	ENSBTAG00000006517	ENSBTAT00000008544	DRG2	NM_001014865	developmentally regulated GTP binding protein 2 [Source:VGNC Symbol;Acc:VGNC:28209]	19	34497627	34506489	-1
507473	678.598	0.0174449	0.142411	0.122497	0.902506	0.999875	ENSBTAG00000012619	ENSBTAT00000016753	CNPPD1	NM_001015538	cyclin Pas1/PHO80 domain containing 1 [Source:VGNC Symbol;Acc:VGNC:55337]	2	107122933	107126587	-1
507475	1093.73	0.0666637	0.148386	0.449259	0.653245	0.999875	ENSBTAG00000012620	ENSBTAT00000016754	RETREG2	NM_001205608	reticulophagy regulator family member 2 [Source:VGNC Symbol;Acc:VGNC:33879]	2	107128001	107133526	1
507476	14258.6	0.0667063	0.220819	0.302085	0.762587	0.999875	ENSBTAG00000000894	ENSBTAT00000001187	PGK1	NM_001034299	phosphoglycerate kinase 1 [Source:VGNC Symbol;Acc:VGNC:32789]	X	74244893	74267571	-1
507477	1775.23	0.0436835	0.189854	0.23009	0.818022	0.999875	ENSBTAG00000009646	ENSBTAT00000012710	ALDH7A1		aldehyde dehydrogenase 7 family member A1 [Source:VGNC Symbol;Acc:VGNC:25818]	7	27282164	27326576	1
507478	1392.01	0.0800319	0.0851155	0.940275	0.347077	0.999875	ENSBTAG00000009647	ENSBTAT00000035608	PHAX	NM_001166562	phosphorylated adaptor for RNA export [Source:VGNC Symbol;Acc:VGNC:32807]	7	27265901	27278334	-1
507479	411.93	-0.15245	0.14344	-1.06282	0.287865	0.999875	ENSBTAG00000006021	ENSBTAT00000007911	CEP250		centrosomal protein 250 [Source:VGNC Symbol;Acc:VGNC:27200]	13	64699831	64746870	1
507480	19.0619	0.218876	0.812537	0.269373	0.787643	0.999875	ENSBTAG00000014705	ENSBTAT00000019571	HES4		hes family bHLH transcription factor 4 [Source:VGNC Symbol;Acc:VGNC:29821]	16	51474167	51475191	1
507481	4144.87	0.10945	0.125421	0.872665	0.382846	0.999875	ENSBTAG00000015718	ENSBTAT00000075852	CASP8		caspase 8 [Source:VGNC Symbol;Acc:VGNC:26784]	2	89861141	89885545	1
507482	1034.9	-0.0312249	0.164645	-0.18965	0.849584	0.999875	ENSBTAG00000012552	ENSBTAT00000016665	FMR1		fragile X mental retardation 1 [Source:VGNC Symbol;Acc:VGNC:29055]	X	30625271	30664682	1
507483	380.856	-0.0533292	0.0877836	-0.607507	0.543515	0.999875	ENSBTAG00000010514	ENSBTAT00000013884	ASB7	NM_001192151	ankyrin repeat and SOCS box containing 7 [Source:VGNC Symbol;Acc:VGNC:26200]	21	5970734	6023292	-1
507484	90.6211	0.184725	0.306691	0.602317	0.546963	0.999875	ENSBTAG00000000182	ENSBTAT00000000207	SPINT2	NM_001045971	serine peptidase inhibitor, Kunitz type 2 [Source:VGNC Symbol;Acc:VGNC:49973]	18	48078059	48108357	1
507486	256.549	0.0503061	0.132817	0.378763	0.704864	0.999875	ENSBTAG00000005436	ENSBTAT00000007154	SHQ1	NM_001035049	SHQ1, H/ACA ribonucleoprotein assembly factor [Source:VGNC Symbol;Acc:VGNC:34607]	22	28835679	28939485	1
507488	1506.57	0.109464	0.076615	1.42876	0.153074	0.999875	ENSBTAG00000053598	ENSBTAT00000086555	RAB21	NM_001075317	RAB21, member RAS oncogene family [Source:NCBI gene;Acc:507488]	5	1377716	1410175	1
507491	101.392	-0.0232579	0.221683	-0.104915	0.916443	0.999875	ENSBTAG00000015276	ENSBTAT00000020324	SLC26A11	NM_001014866	solute carrier family 26 member 11 [Source:VGNC Symbol;Acc:VGNC:34776]	19	52406402	52424135	-1
507493	163.892	0.0505002	0.142172	0.355206	0.722436	0.999875	ENSBTAG00000016571	ENSBTAT00000022045	FAM234A		family with sequence similarity 234 member A [Source:NCBI gene;Acc:507493]	25	276353	299484	1
507498	134.676	-0.213666	0.276435	-0.772933	0.439562	0.999875	ENSBTAG00000002298	ENSBTAT00000002964	CKAP2L	NM_001098901	cytoskeleton associated protein 2 like [Source:VGNC Symbol;Acc:VGNC:27381]	11	46451747	46473972	-1
507503	238.992	0.12365	0.118666	1.042	0.297413	0.999875	ENSBTAG00000013253	ENSBTAT00000017628	THAP4	NM_001038669	THAP domain containing 4 [Source:VGNC Symbol;Acc:VGNC:55691]	3	120665994	120709495	-1
507507	46.944	-0.0576675	0.231993	-0.248575	0.80369	0.999875	ENSBTAG00000014623	ENSBTAT00000019471	MCM8	NM_001193036	minichromosome maintenance 8 homologous recombination repair factor [Source:VGNC Symbol;Acc:VGNC:31314]	13	48123958	48166976	1
507512	189.831	0.0339363	0.135972	0.249582	0.802911	0.999875	ENSBTAG00000002743	ENSBTAT00000003557	OSGEP	NM_001075319	O-sialoglycoprotein endopeptidase [Source:VGNC Symbol;Acc:VGNC:32470]	10	26673858	26680410	1
507518	501.101	0.0444685	0.116079	0.383087	0.701655	0.999875	ENSBTAG00000021116	ENSBTAT00000084958	EXOC6		exocyst complex component 6 [Source:VGNC Symbol;Acc:VGNC:28650]	26	14225044	14401744	1
507522	120.721	-0.0661568	0.161446	-0.409777	0.68197	0.999875	ENSBTAG00000005769	ENSBTAT00000007584	NPHP3	NM_001192152	nephrocystin 3 [Source:VGNC Symbol;Acc:VGNC:32202]	1	136814837	136869560	1
507524	996.769	0.0233953	0.0783094	0.298755	0.765127	0.999875	ENSBTAG00000013830	ENSBTAT00000018400	LEO1	NM_001082604	LEO1 homolog, Paf1/RNA polymerase II complex component [Source:VGNC Symbol;Acc:VGNC:30841]	10	58404147	58440198	1
507526	3.55214	-0.212241	0.528676	-0.401459	0.688082	0.999875	ENSBTAG00000021964	ENSBTAT00000067859	CDH17		cadherin 17 [Source:VGNC Symbol;Acc:VGNC:27096]	14	70104355	70207101	1
507528	232.185	0.0133824	0.105337	0.127044	0.898906	0.999875	ENSBTAG00000019006	ENSBTAT00000025300	WDR24	NM_001045973	WD repeat domain 24 [Source:VGNC Symbol;Acc:VGNC:36887]	25	588604	593763	-1
507530	897.511	0.0222279	0.0878657	0.252976	0.800287	0.999875	ENSBTAG00000020327	ENSBTAT00000043166	ZNF410	NM_001351946	zinc finger protein 410 [Source:VGNC Symbol;Acc:VGNC:37271]	10	85277621	85320048	1
507533	292.564	-0.243807	0.158617	-1.53708	0.124273	0.999875	ENSBTAG00000037489	ENSBTAT00000053944	CRCP	NM_001077870	CGRP receptor component [Source:VGNC Symbol;Acc:VGNC:27691]	25	27997740	28036980	1
507534	1320.34	-0.14974	0.150401	-0.995607	0.319441	0.999875	ENSBTAG00000020835	ENSBTAT00000077413	KIAA0513		KIAA0513 [Source:VGNC Symbol;Acc:VGNC:30553]	18	11137546	11185073	1
507535	3.70244	-0.284648	0.587942	-0.484143	0.628284	0.999875	ENSBTAG00000037917	ENSBTAT00000064064	SLC17A1		solute carrier family 17 member 1 [Source:VGNC Symbol;Acc:VGNC:34696]	23	32034987	32068359	1
507536	53.3014	-0.120058	0.233473	-0.514225	0.607095	0.999875	ENSBTAG00000009885	ENSBTAT00000013031	TACO1	NM_001205611	translational activator of cytochrome c oxidase I [Source:VGNC Symbol;Acc:VGNC:35559]	19	47901885	47908689	1
507541	2722.25	0.0144193	0.0975241	0.147854	0.882458	0.999875	ENSBTAG00000003798	ENSBTAT00000067194	AMFR	NM_001045974	autocrine motility factor receptor [Source:VGNC Symbol;Acc:VGNC:25863]	18	24207779	24253288	1
507549	713.153	0.64305	0.870225	0.738947	0.459939	0.999875	ENSBTAG00000013185	ENSBTAT00000017547	TIMD4	NM_001075320	T cell immunoglobulin and mucin domain containing 4 [Source:VGNC Symbol;Acc:VGNC:55313]	7	68286089	68314227	-1
507554	2300.76	0.0296812	0.190093	0.156141	0.875922	0.999875	ENSBTAG00000017851	ENSBTAT00000023729	RXRA		retinoid X receptor alpha [Source:VGNC Symbol;Acc:VGNC:34230]	11	105021683	105114871	1
507559	77.4597	0.0607231	0.119685	0.507359	0.611903	0.999875	NA	NA	NA	NA	NA	NA	NA	NA	NA
507564	20690.7	-0.0266103	0.0775859	-0.342979	0.731614	0.999875	ENSBTAG00000005726	ENSBTAT00000007527	HNRNPA2B1	NM_001045975	heterogeneous nuclear ribonucleoprotein A2/B1 [Source:VGNC Symbol;Acc:VGNC:29894]	4	69735135	69744610	1
507571	223.021	0.0182666	0.172217	0.106067	0.915529	0.999875	ENSBTAG00000012509	ENSBTAT00000076116	DYRK1B	NM_001081515	dual specificity tyrosine phosphorylation regulated kinase 1B [Source:VGNC Symbol;Acc:VGNC:28280]	18	49368217	49388224	-1
507575	1551.71	-0.0558078	0.0893697	-0.624461	0.532325	0.999875	ENSBTAG00000039770	ENSBTAT00000053855	CEBPZ	NM_001083386	CCAAT enhancer binding protein zeta [Source:VGNC Symbol;Acc:VGNC:27164]	11	19635217	19659337	-1
507577	850.102	-0.00175026	0.268034	-0.00652998	0.99479	0.999875	ENSBTAG00000019202	ENSBTAT00000025560	EAF1	NM_001192153	ELL associated factor 1 [Source:VGNC Symbol;Acc:VGNC:28294]	1	152450841	152463273	1
507578	39.6116	0.138479	0.496888	0.278692	0.780481	0.999875	ENSBTAG00000039234	ENSBTAT00000086223	LIPK		lipase family member K [Source:VGNC Symbol;Acc:VGNC:30907]	26	10385330	10426417	1
507579	472.786	-0.0965507	0.10413	-0.927212	0.353817	0.999875	ENSBTAG00000000365	ENSBTAT00000000472	TDP2	NM_001105341	tyrosyl-DNA phosphodiesterase 2 [Source:VGNC Symbol;Acc:VGNC:35714]	23	33082758	33094885	1
507580	266.603	-0.15036	0.139722	-1.07614	0.281864	0.999875	ENSBTAG00000017275	ENSBTAT00000022956	COIL	NM_001038512	coilin [Source:VGNC Symbol;Acc:VGNC:27552]	19	7765308	7787064	-1
507581	132.687	-0.0602109	0.230144	-0.261622	0.793613	0.999875	ENSBTAG00000009049	ENSBTAT00000011922		NM_001076813	uncharacterized LOC507581 [Source:NCBI gene;Acc:507581]	5	57433437	57437847	-1
507586	96.853	0.180571	0.399505	0.451986	0.651279	0.999875	ENSBTAG00000051104	ENSBTAT00000074404	CGREF1	NM_001045977	cell growth regulator with EF-hand domain 1 [Source:NCBI gene;Acc:507586]	11	72519185	72535548	1
507590	670.97	0.0477669	0.157591	0.303108	0.761808	0.999875	ENSBTAG00000005186	ENSBTAT00000006835	DBNDD2	NM_001130748	dysbindin domain containing 2 [Source:VGNC Symbol;Acc:VGNC:27892]	13	73736862	73741808	1
507593	491.8	0.041595	0.109716	0.379114	0.704603	0.999875	ENSBTAG00000033078	ENSBTAT00000046962	CNEP1R1	NM_001034303	CTD nuclear envelope phosphatase 1 regulatory subunit 1 [Source:VGNC Symbol;Acc:VGNC:27495]	18	18450867	18465539	1
507595	181.279	-0.114456	0.121856	-0.939266	0.347594	0.999875	ENSBTAG00000020503	ENSBTAT00000027321	C17H12orf65		chromosome 17 C12orf65 homolog [Source:VGNC Symbol;Acc:VGNC:52646]	17	52320433	52322700	-1
507596	256.652	-0.196079	0.0911566	-2.15101	0.031475	0.999875	ENSBTAG00000019238	ENSBTAT00000080281	TRMO		tRNA methyltransferase O [Source:VGNC Symbol;Acc:VGNC:36364]	8	63081995	63100080	-1
507597	1277.1	0.0273395	0.319769	0.0854978	0.931866	0.999875	ENSBTAG00000002266	ENSBTAT00000002925	NPL	NM_001045978	N-acetylneuraminate pyruvate lyase [Source:VGNC Symbol;Acc:VGNC:32205]	16	63847538	63886366	1
507598	15.7815	-0.253175	0.550932	-0.45954	0.645846	0.999875	ENSBTAG00000004541	ENSBTAT00000005968	LPAR5	NM_001034304	lysophosphatidic acid receptor 5 [Source:VGNC Symbol;Acc:VGNC:30959]	5	103796256	103806242	1
507607	165.645	0.039817	0.174913	0.227638	0.819927	0.999875	ENSBTAG00000015104	ENSBTAT00000020099	CCDC28B	NM_001034305	coiled-coil domain containing 28B [Source:VGNC Symbol;Acc:VGNC:26890]	2	121319922	121324082	-1
507615	1.29739	-0.437807	0.960977	-0.455585	0.648688	0.999875	ENSBTAG00000039319	ENSBTAT00000072981	CYP4F2		cytochrome P450, family 4, subfamily F, polypeptide 2 [Source:NCBI gene;Acc:507615]	7	7365805	7426760	-1
507619	12.0025	-0.346549	0.263779	-1.31378	0.188919	0.999875	NA	NA	NA	NA	NA	NA	NA	NA	NA
507620	202.939	-0.148526	0.14814	-1.00261	0.316051	0.999875	ENSBTAG00000006405	ENSBTAT00000008398	PALB2	NM_001205615	partner and localizer of BRCA2 [Source:VGNC Symbol;Acc:VGNC:32556]	25	21268379	21293162	-1
507622	191.231	-0.0559298	0.1687	-0.331534	0.740241	0.999875	ENSBTAG00000006771	ENSBTAT00000035734	FRY	NM_001205616	FRY microtubule binding protein [Source:VGNC Symbol;Acc:VGNC:29122]	12	28747721	28997274	-1
507624	604.056	-0.0534921	0.131455	-0.406922	0.684065	0.999875	ENSBTAG00000016442	ENSBTAT00000061256	MAP4K3	NM_001191162	mitogen-activated protein kinase kinase kinase kinase 3 [Source:VGNC Symbol;Acc:VGNC:31206]	11	21552945	21736237	-1
507627	1.69227	-0.820131	1.06119	-0.772841	0.439617	0.999875	ENSBTAG00000007241	ENSBTAT00000034065	SLAMF9	NM_001302662	SLAM family member 9 [Source:VGNC Symbol;Acc:VGNC:34657]	3	9730538	9733707	1
507631	183.136	0.066289	0.195518	0.339043	0.734577	0.999875	ENSBTAG00000007003	ENSBTAT00000009214	TYMS	NM_001037816	thymidylate synthetase [Source:VGNC Symbol;Acc:VGNC:36549]	24	35553464	35564144	1
507632	33.5931	0.297991	1.19782	0.248776	0.803534	0.999875	ENSBTAG00000001523	ENSBTAT00000001995	YES1	NM_001101060	YES proto-oncogene 1, Src family tyrosine kinase [Source:VGNC Symbol;Acc:VGNC:37022]	24	35592011	35656660	-1
507633	854.346	0.0500247	0.400068	0.12504	0.900492	0.999875	ENSBTAG00000016204	ENSBTAT00000065473	C1RL		complement C1r subcomponent like [Source:VGNC Symbol;Acc:VGNC:26629]	5	103273388	103298036	1
507639	1092.94	0.0154426	0.0819137	0.188523	0.850467	0.999875	ENSBTAG00000017244	ENSBTAT00000022912	PRPF18	NM_001075323	pre-mRNA processing factor 18 [Source:NCBI gene;Acc:507639]	13	28284941	28340069	1
507640	2134.59	0.00528065	0.107883	0.0489478	0.960961	0.999875	ENSBTAG00000003530	ENSBTAT00000042916	DDX31	NM_001101886	DEAD-box helicase 31 [Source:VGNC Symbol;Acc:VGNC:27963]	11	102659360	102733192	-1
507644	14.6631	0.0375164	0.389731	0.0962622	0.923312	0.999875	ENSBTAG00000000157	ENSBTAT00000000181	CCDC138		coiled-coil domain containing 138 [Source:VGNC Symbol;Acc:VGNC:26850]	11	44615244	44645726	-1
507647	549.136	-0.21426	0.113953	-1.88024	0.060075	0.999875	ENSBTAG00000004791	ENSBTAT00000050520	VPS26C	NM_001040510	VPS26 endosomal protein sorting factor C [Source:VGNC Symbol;Acc:VGNC:28218]	1	149461702	149496009	-1
507648	623.573	-0.0746667	0.115864	-0.644436	0.519293	0.999875	ENSBTAG00000003929	ENSBTAT00000005130	PHF10	NM_001038052	PHD finger protein 10 [Source:VGNC Symbol;Acc:VGNC:32813]	9	103494501	103514664	-1
507654	1102.94	-0.0230526	0.482468	-0.0477805	0.961891	0.999875	ENSBTAG00000003604	ENSBTAT00000081541	ADAMTSL4		ADAMTS like 4 [Source:VGNC Symbol;Acc:VGNC:25632]	3	20143733	20155185	-1
507659	538.324	0.0892583	0.0932127	0.957576	0.338276	0.999875	ENSBTAG00000013563	ENSBTAT00000018032	TSG101	NM_001097995	tumor susceptibility 101 [Source:VGNC Symbol;Acc:VGNC:36414]	29	26197623	26239206	1
507661	95.8174	-0.183425	0.427033	-0.429534	0.667535	0.999875	ENSBTAG00000002613	ENSBTAT00000003380	MIS18BP1	NM_001244171	MIS18 binding protein 1 [Source:NCBI gene;Acc:507661]	21	54868741	54965815	-1
507663	3168.29	-0.0898044	0.105338	-0.852532	0.393919	0.999875	ENSBTAG00000013271	ENSBTAT00000061343	NCOR1	NM_001193059	nuclear receptor corepressor 1 [Source:VGNC Symbol;Acc:VGNC:31925]	19	33326801	33442361	1
507664	2085.26	0.0946899	0.135251	0.700105	0.483862	0.999875	ENSBTAG00000003014	ENSBTAT00000003922	TRPV2	NM_001024493	transient receptor potential cation channel subfamily V member 2 [Source:VGNC Symbol;Acc:VGNC:36398]	19	33213076	33230717	-1
507667	1.93395	-0.97715	0.842967	-1.15918	0.246383	0.999875	ENSBTAG00000007177	ENSBTAT00000009444	EMP2	NM_001075324	epithelial membrane protein 2 [Source:VGNC Symbol;Acc:VGNC:28482]	25	9268789	9311099	-1
507670	2.84122	-0.102539	0.589416	-0.173968	0.861891	0.999875	ENSBTAG00000019168	ENSBTAT00000025512	PHOX2A	NM_001192157	paired like homeobox 2A [Source:VGNC Symbol;Acc:VGNC:32844]	15	51842812	51847286	-1
507672	2450.81	0.213668	0.710689	0.300649	0.763682	0.999875	ENSBTAG00000027684	ENSBTAT00000027602	FOLR2		folate receptor 2 (fetal) [Source:NCBI gene;Acc:507672]	15	51822102	51825811	1
507674	154.142	0.121463	0.0954578	1.27242	0.203223	0.999875	ENSBTAG00000017750	ENSBTAT00000023599	RHBDD3	NM_001080238	rhomboid domain containing 3 [Source:VGNC Symbol;Acc:VGNC:33932]	17	68547858	68553021	-1
507675	911.916	-0.0886196	0.12114	-0.731549	0.464444	0.999875	ENSBTAG00000007639	ENSBTAT00000007240	SDAD1	NM_001102489	SDA1 domain containing 1 [Source:VGNC Symbol;Acc:VGNC:34377]	6	90809716	90841174	-1
507677	2629.06	-0.0400401	0.0710154	-0.563822	0.572875	0.999875	ENSBTAG00000002769	ENSBTAT00000003599	AP1G1		adaptor related protein complex 1 subunit gamma 1 [Source:VGNC Symbol;Acc:VGNC:25977]	18	39291352	39347633	1
507679	2383.14	-0.0441057	0.123595	-0.356857	0.721199	0.999875	ENSBTAG00000031564	ENSBTAT00000004772	GNL3L	NM_001034307	G protein nucleolar 3 like [Source:VGNC Symbol;Acc:VGNC:29474]	X	92033596	92062014	1
507686	146.536	-0.0114747	0.193506	-0.0592988	0.952714	0.999875	ENSBTAG00000013666	ENSBTAT00000018163	SLC25A29	NM_001077871	solute carrier family 25 member 29 [Source:VGNC Symbol;Acc:VGNC:34755]	21	65203062	65216307	-1
507688	72.0259	-0.0451089	0.357731	-0.126097	0.899655	0.999875	ENSBTAG00000025903	ENSBTAT00000036700	GLDC	NM_001192951	glycine decarboxylase [Source:VGNC Symbol;Acc:VGNC:29395]	8	38219989	38308310	1
507689	747.916	0.0250158	0.0712677	0.351012	0.725579	0.999875	ENSBTAG00000007370	ENSBTAT00000009691	EIF2AK1	NM_001038053	eukaryotic translation initiation factor 2 alpha kinase 1 [Source:VGNC Symbol;Acc:VGNC:28380]	25	38038515	38065419	-1
507692	957.405	0.108311	0.14381	0.753153	0.451358	0.999875	ENSBTAG00000045510	ENSBTAT00000064928	EMC10	NM_001080239	ER membrane protein complex subunit 10 [Source:VGNC Symbol;Acc:VGNC:28462]	18	56613654	56620016	1
507693	2019.91	-0.352419	0.533953	-0.660018	0.509242	0.999875	ENSBTAG00000050061	ENSBTAT00000081145	INCENP		inner centromere protein [Source:NCBI gene;Acc:507693]	29	40599706	40634288	1
507694	995.168	0.058751	0.208216	0.282163	0.777818	0.999875	ENSBTAG00000010135	ENSBTAT00000013376	TMEM189	NM_001100315	transmembrane protein 189 [Source:VGNC Symbol;Acc:VGNC:57030]	13	78152923	78178452	-1
507695	11.8929	-0.0480367	1.05292	-0.0456223	0.963611	0.999875	ENSBTAG00000039688	ENSBTAT00000046321	RFLNA	NM_001205617	refilin A [Source:VGNC Symbol;Acc:VGNC:56990]	17	51466603	51469982	-1
507697	339.947	-0.0482306	0.168346	-0.286497	0.774498	0.999875	ENSBTAG00000016240	ENSBTAT00000021614	RNF157	NM_001205618	ring finger protein 157 [Source:VGNC Symbol;Acc:VGNC:34031]	19	55464958	55539900	1
507702	469.298	-0.0679914	0.144728	-0.469788	0.638507	0.999875	ENSBTAG00000032163	ENSBTAT00000021934	LTV1	NM_001075326	LTV1 ribosome biogenesis factor [Source:NCBI gene;Acc:507702]	9	81299627	81316078	1
507703	45.8765	-0.223587	0.288799	-0.774194	0.438816	0.999875	ENSBTAG00000018216	ENSBTAT00000074446	SKA1		spindle and kinetochore associated complex subunit 1 [Source:VGNC Symbol;Acc:VGNC:34643]	24	49963943	49995093	1
507707	1055.07	0.00419662	0.0728864	0.0575775	0.954085	0.999875	ENSBTAG00000014302	ENSBTAT00000019001	TOMM70	NM_001075328	translocase of outer mitochondrial membrane 70 [Source:VGNC Symbol;Acc:VGNC:49582]	1	44650783	44687949	-1
507708	2.20424	-0.0257532	0.77962	-0.033033	0.973648	0.999875	ENSBTAG00000009194	ENSBTAT00000012114	OSBPL10		oxysterol binding protein like 10 [Source:VGNC Symbol;Acc:VGNC:32458]	22	6157369	6498868	-1
507711	9.36148	0.0643002	0.43499	0.14782	0.882485	0.999875	ENSBTAG00000004476	ENSBTAT00000005874	ADHFE1	NM_001101887	alcohol dehydrogenase, iron containing 1 [Source:VGNC Symbol;Acc:VGNC:25674]	14	30690619	30723593	1
507718	4.87058	-0.254227	0.67904	-0.374393	0.708112	0.999875	ENSBTAG00000017877	ENSBTAT00000023767	NECTIN4	NM_001024494	nectin cell adhesion molecule 4 [Source:VGNC Symbol;Acc:VGNC:55633]	3	8403138	8419412	1
507722	2353.87	-0.00402482	0.0609398	-0.0660457	0.947341	0.999875	ENSBTAG00000013589	ENSBTAT00000067480	CHMP3		charged multivesicular body protein 3 [Source:NCBI gene;Acc:507722]	11	48325513	48368467	1
507723	833.072	-0.0103314	0.175484	-0.0588739	0.953053	0.999875	ENSBTAG00000008789	ENSBTAT00000011581	HMG20B	NM_001038054	high mobility group 20B [Source:NCBI gene;Acc:507723]	7	20353044	20358586	-1
507724	888.952	0.0797299	0.103702	0.768835	0.441991	0.999875	ENSBTAG00000011946	ENSBTAT00000015853	ODR4	NM_001080902	odr-4 GPCR localization factor homolog [Source:VGNC Symbol;Acc:VGNC:49540]	16	67461867	67498396	1
507725	1021.15	-0.0166196	0.0927401	-0.179206	0.857776	0.999875	ENSBTAG00000005057	ENSBTAT00000070318	FAM204A	NM_001035052	family with sequence similarity 204 member A [Source:VGNC Symbol;Acc:VGNC:28780]	26	38583166	38611943	-1
507729	13.1152	-0.0298289	0.281061	-0.10613	0.91548	0.999875	ENSBTAG00000021836	ENSBTAT00000029107	TCEA2	NM_001075329	transcription elongation factor A2 [Source:VGNC Symbol;Acc:VGNC:35680]	13	53804253	53812586	-1
507731	31.5337	-0.31655	0.259985	-1.21757	0.223388	0.999875	ENSBTAG00000005293	ENSBTAT00000006968	CDC25C	NM_001097996	cell division cycle 25C [Source:VGNC Symbol;Acc:VGNC:27064]	7	49701226	49731890	-1
507738	1314.98	-0.00882164	0.0936735	-0.0941743	0.924971	0.999875	ENSBTAG00000008388	ENSBTAT00000011040	THOC2	NM_001206697	THO complex 2 [Source:NCBI gene;Acc:507738]	X	7973369	8083076	-1
507739	48.5991	-0.141289	0.167005	-0.846017	0.397543	0.999875	ENSBTAG00000009879	ENSBTAT00000013026	PCGF6	NM_001205620	polycomb group ring finger 6 [Source:NCBI gene;Acc:507739]	26	23907893	23939589	-1
507750	11.2126	-0.245884	0.360989	-0.681138	0.495784	0.999875	ENSBTAG00000002248	ENSBTAT00000002904	SAC3D1	NM_001304283	SAC3 domain containing 1 [Source:VGNC Symbol;Acc:VGNC:34258]	29	43254529	43256984	1
507751	235.048	0.0367465	0.173713	0.211535	0.83247	0.999875	ENSBTAG00000002243	ENSBTAT00000084085	SNX15		sorting nexin 15 [Source:VGNC Symbol;Acc:VGNC:35095]	29	43242325	43254073	1
507760	160.724	-0.260115	0.138911	-1.87253	0.0611328	0.999875	ENSBTAG00000019001	ENSBTAT00000084970	PRDM10		PR/SET domain 10 [Source:VGNC Symbol;Acc:VGNC:33289]	29	36100991	36167328	-1
507761	8.1278	0.437259	0.532057	0.821828	0.411175	0.999875	ENSBTAG00000006948	ENSBTAT00000067724	GARNL3	NM_001077872	GTPase activating Rap/RanGAP domain like 3 [Source:VGNC Symbol;Acc:VGNC:29253]	11	98027457	98137332	1
507766	1154.32	-0.163201	0.113544	-1.43734	0.150621	0.999875	ENSBTAG00000030556	ENSBTAT00000073166	ZNF217		zinc finger protein 217 [Source:VGNC Symbol;Acc:VGNC:57037]	13	81116533	81153629	-1
507778	2.77935	-0.389985	1.88093	-0.207336	0.835747	0.999875	ENSBTAG00000015407	ENSBTAT00000020476	IL22	NM_001098379	interleukin 22 [Source:VGNC Symbol;Acc:VGNC:30143]	5	45523409	45529263	1
507779	74.6604	0.0701894	0.156258	0.449188	0.653296	0.999875	ENSBTAG00000039071	ENSBTAT00000055083	ANKRD16	NM_001075331	ankyrin repeat domain 16 [Source:VGNC Symbol;Acc:VGNC:25914]	13	42879702	42893359	1
507781	343.604	0.13451	0.256603	0.524196	0.600142	0.999875	ENSBTAG00000013793	ENSBTAT00000080290	NEDD4		neural precursor cell expressed, developmentally down-regulated 4, E3 ubiquitin protein ligase [Source:VGNC Symbol;Acc:VGNC:55128]	10	54425968	54570727	1
507783	1.44007	1.38896	1.02232	1.35863	0.174264	0.999875	ENSBTAG00000016948	ENSBTAT00000068142	PTH1R		parathyroid hormone 1 receptor [Source:VGNC Symbol;Acc:VGNC:33514]	22	52597375	52624332	-1
507786	22.5271	-0.233713	0.80052	-0.291952	0.770324	0.999875	ENSBTAG00000004505	ENSBTAT00000068921	NLRC3		NLR family CARD domain containing 3 [Source:VGNC Symbol;Acc:VGNC:32112]	25	2932365	2948268	-1
507787	55.0011	-0.0385714	0.431253	-0.0894402	0.928732	0.999875	NA	NA	NA	NA	NA	NA	NA	NA	NA
507790	1747.57	-0.00116047	0.355134	-0.0032677	0.997393	0.999875	NA	NA	NA	NA	NA	NA	NA	NA	NA
507792	78.2413	-0.0854039	0.188122	-0.453981	0.649843	0.999875	ENSBTAG00000006212	ENSBTAT00000008161	GTF2IRD1	NM_001191468	GTF2I repeat domain containing 1 [Source:VGNC Symbol;Acc:VGNC:29700]	25	32905098	33023011	-1
507801	1246.71	-0.0972044	0.201197	-0.48313	0.629003	0.999875	ENSBTAG00000007321	ENSBTAT00000009630	SREK1	NM_001206137	splicing regulatory glutamic acid and lysine rich protein 1 [Source:NCBI gene;Acc:507801]	20	13439033	13484492	-1
507804	5288.46	-0.143783	0.10223	-1.40647	0.159586	0.999875	ENSBTAG00000006586	ENSBTAT00000008650	KPNB1	NM_001193153	karyopherin subunit beta 1 [Source:VGNC Symbol;Acc:VGNC:30707]	19	38773099	38794976	-1
507809	359.516	-0.0201355	0.613864	-0.0328013	0.973833	0.999875	ENSBTAG00000011403	ENSBTAT00000015156	RUSC2	NM_001082427	RUN and SH3 domain containing 2 [Source:VGNC Symbol;Acc:VGNC:34222]	8	59723669	59785504	1
507810	6.58276	0.45764	0.455702	1.00425	0.315256	0.999875	ENSBTAG00000032509	ENSBTAT00000046106	FAM166B	NM_001038513	family with sequence similarity 166 member B [Source:VGNC Symbol;Acc:VGNC:28749]	8	59785446	59787520	-1
507815	4345.47	0.0420056	0.128759	0.326234	0.744247	0.999875	ENSBTAG00000007203	ENSBTAT00000009477	STT3A	NM_001045980	STT3A, catalytic subunit of the oligosaccharyltransferase complex [Source:VGNC Symbol;Acc:VGNC:35427]	29	29005937	29027281	1
507817	1779.5	0.0796681	0.117768	0.676481	0.498735	0.999875	ENSBTAG00000016269	ENSBTAT00000021641	ME2	NM_001076814	malic enzyme 2 [Source:VGNC Symbol;Acc:VGNC:31340]	24	50403005	50461032	1
507819	631.209	-0.0295634	0.114139	-0.259012	0.795626	0.999875	ENSBTAG00000000362	ENSBTAT00000072811	SPG11		SPG11, spatacsin vesicle trafficking associated [Source:VGNC Symbol;Acc:VGNC:35207]	10	102974981	103055496	-1
507820	390.699	-0.0357093	0.132742	-0.269012	0.78792	0.999875	ENSBTAG00000016932	ENSBTAT00000082274	SENP7		SUMO specific peptidase 7 [Source:VGNC Symbol;Acc:VGNC:52825]	1	45816823	45988234	-1
507824	22.5476	-0.446684	0.352003	-1.26898	0.204449	0.999875	ENSBTAG00000004300	ENSBTAT00000005636	LRRC8E	NM_001205622	leucine rich repeat containing 8 VRAC subunit E [Source:VGNC Symbol;Acc:VGNC:31033]	7	16653091	16660988	1
507825	14.5593	0.0430793	0.335685	0.128333	0.897886	0.999875	NA	NA	NA	NA	NA	NA	NA	NA	NA
507828	2805.53	0.0606597	0.100066	0.606197	0.544384	0.999875	ENSBTAG00000008527	ENSBTAT00000011240	SRSF6	NM_001035272	serine and arginine rich splicing factor 6 [Source:VGNC Symbol;Acc:VGNC:57028]	13	72096560	72102389	1
507830	787.77	0.122565	0.105841	1.15801	0.24686	0.999875	ENSBTAG00000017291	ENSBTAT00000071276	GPR108	NM_001075333	G protein-coupled receptor 108 [Source:VGNC Symbol;Acc:VGNC:29545]	7	17759546	17767568	1
507833	273.387	0.0266004	0.157462	0.168932	0.86585	0.999875	ENSBTAG00000008646	ENSBTAT00000011401	TRMT112	NM_001045981	tRNA methyltransferase subunit 11-2 [Source:NCBI gene;Acc:507833]	29	42611757	42613078	-1
507834	367.717	-0.142326	0.127817	-1.11351	0.265489	0.999875	ENSBTAG00000008645	ENSBTAT00000036417	ESRRA	NM_001191373	estrogen related receptor alpha [Source:VGNC Symbol;Acc:VGNC:28608]	29	42603429	42612003	1
507837	975.275	0.0612888	0.149399	0.410236	0.681632	0.999875	ENSBTAG00000019044	ENSBTAT00000025350	BAIAP2	NM_001017937	BAI1 associated protein 2 [Source:VGNC Symbol;Acc:VGNC:26412]	19	51578606	51642239	-1
507839	283.452	-0.049904	0.163636	-0.30497	0.760389	0.999875	ENSBTAG00000005503	ENSBTAT00000031548	PRMT2		protein arginine methyltransferase 2 [Source:VGNC Symbol;Acc:VGNC:33348]	1	146320299	146345063	1
507840	187.735	-0.00994256	0.131542	-0.0755846	0.93975	0.999875	ENSBTAG00000046415	ENSBTAT00000066088	SSNA1	NM_001015539	SS nuclear autoantigen 1 [Source:VGNC Symbol;Acc:VGNC:35316]	11	106210967	106212439	1
507844	188.38	-0.0352232	0.108422	-0.324871	0.745279	0.999875	ENSBTAG00000013992	ENSBTAT00000018595	ACYP1	NM_001045982	acylphosphatase 1 [Source:VGNC Symbol;Acc:VGNC:25598]	10	86307298	86313688	-1
507845	8816.21	0.0962427	0.0949015	1.01413	0.31052	0.999875	ENSBTAG00000003908	ENSBTAT00000044474	MAPRE1	NM_001075334	microtubule associated protein RP/EB family member 1 [Source:VGNC Symbol;Acc:VGNC:31232]	13	62182219	62210102	1
507847	55.9511	-0.087965	0.310121	-0.283647	0.776681	0.999875	ENSBTAG00000021115	ENSBTAT00000028133	ZNF692		zinc finger protein 692 [Source:VGNC Symbol;Acc:VGNC:37330]	7	42630682	42639054	-1
507857	534.3	-0.244968	0.245744	-0.996843	0.318841	0.999875	ENSBTAG00000014880	ENSBTAT00000077110			inducible T cell costimulator ligand [Source:NCBI gene;Acc:507857]	1	144225436	144234833	-1
507858	1829.61	0.104853	0.198325	0.528693	0.597019	0.999875	ENSBTAG00000010365	ENSBTAT00000013690	SQOR	NM_001040511	sulfide quinone oxidoreductase [Source:NCBI gene;Acc:507858]	10	64811087	64864928	-1
507859	1197.31	0.259666	0.236846	1.09635	0.272926	0.999875	ENSBTAG00000007531	ENSBTAT00000009911	NCF4	NM_001045983	neutrophil cytosolic factor 4 [Source:VGNC Symbol;Acc:VGNC:31913]	5	75265852	75284401	1
507860	1178.02	-0.134571	0.0883806	-1.52263	0.127851	0.999875	ENSBTAG00000002010	ENSBTAT00000002604	PI4K2A	NM_001100316	phosphatidylinositol 4-kinase type 2 alpha [Source:NCBI gene;Acc:507860]	26	18819244	18845948	1
507864	94.9871	-0.16263	0.244225	-0.665902	0.505473	0.999875	ENSBTAG00000032340	ENSBTAT00000045876	KNSTRN	NM_001038055	kinetochore localized astrin (SPAG5) binding protein [Source:VGNC Symbol;Acc:VGNC:30698]	10	36000138	36010049	1
507865	1882.65	0.0399239	0.132184	0.302034	0.762626	0.999875	ENSBTAG00000008755	ENSBTAT00000011533	2007-03-01	NM_001100317	membrane associated ring-CH-type finger 7 [Source:VGNC Symbol;Acc:VGNC:31242]	2	36579472	36627161	-1
507867	245.821	-0.161047	0.10866	-1.48212	0.138309	0.999875	ENSBTAG00000020610	ENSBTAT00000038173	ANKZF1	NM_001024497	ankyrin repeat and zinc finger domain containing 1 [Source:VGNC Symbol;Acc:VGNC:25949]	2	107179983	107186463	1
507869	3930.09	-0.119382	0.138167	-0.864037	0.387568	0.999875	NA	NA	NA	NA	NA	NA	NA	NA	NA
507878	380.972	-0.011916	0.18393	-0.0647856	0.948345	0.999875	ENSBTAG00000015782	ENSBTAT00000020961	SCAP	NM_001101889	SREBF chaperone [Source:VGNC Symbol;Acc:VGNC:34320]	22	52163455	52264116	1
507880	89.8201	-0.100829	0.162751	-0.61953	0.535567	0.999875	ENSBTAG00000000090	ENSBTAT00000072520	SEC31B		SEC31 homolog B, COPII coat complex component [Source:VGNC Symbol;Acc:VGNC:34418]	26	21378976	21411785	-1
507881	172.614	-0.0274166	0.431331	-0.0635628	0.949318	0.999875	ENSBTAG00000010179	ENSBTAT00000013440	COL5A3	NM_001205624	collagen type V alpha 3 chain [Source:VGNC Symbol;Acc:VGNC:27569]	7	14542635	14587292	-1
507890	53.8831	-0.0433858	0.33711	-0.128699	0.897596	0.999875	ENSBTAG00000020570	ENSBTAT00000049199	PRDM8	NM_001103232	PR/SET domain 8 [Source:VGNC Symbol;Acc:VGNC:53772]	6	94882088	94888983	1
507895	1233.65	-0.0255414	0.073887	-0.345682	0.729582	0.999875	ENSBTAG00000002830	ENSBTAT00000003664	U2AF2		U2 small nuclear RNA auxiliary factor 2 [Source:VGNC Symbol;Acc:VGNC:36556]	18	61879206	61892127	-1
507897	913.676	-0.00727637	0.122221	-0.0595345	0.952526	0.999875	ENSBTAG00000003784	ENSBTAT00000004925	DNAJC2	NM_001075337	DnaJ heat shock protein family (Hsp40) member C2 [Source:VGNC Symbol;Acc:VGNC:53636]	4	44531524	44565511	-1
507899	1345.1	0.0527422	0.141662	0.372312	0.709661	0.999875	ENSBTAG00000005807	ENSBTAT00000007636	MICU1	NM_001075338	mitochondrial calcium uptake 1 [Source:VGNC Symbol;Acc:VGNC:31461]	28	28402858	28619073	-1
507901	114.375	0.0961955	0.198197	0.485353	0.627426	0.999875	ENSBTAG00000007102	ENSBTAT00000054392	GTSE1	NM_001101890	G2 and S-phase expressed 1 [Source:VGNC Symbol;Acc:VGNC:29711]	5	116612064	116631552	1
507905	91.2233	0.128422	0.231062	0.555789	0.578355	0.999875	ENSBTAG00000019530	ENSBTAT00000026023	KDM8	NM_001075339	lysine demethylase 8 [Source:VGNC Symbol;Acc:VGNC:30534]	25	24778510	24800600	1
507906	247.552	-0.073782	0.0985952	-0.748333	0.45426	0.999875	ENSBTAG00000003516	ENSBTAT00000004567	TM2D2	NM_001038056	TM2 domain containing 2 [Source:VGNC Symbol;Acc:VGNC:35901]	27	34145693	34152126	-1
507911	182.606	-0.0453036	0.175662	-0.257902	0.796482	0.999875	ENSBTAG00000015982	ENSBTAT00000021258	KCTD13	NM_001038057	potassium channel tetramerization domain containing 13 [Source:VGNC Symbol;Acc:VGNC:30503]	25	26343322	26356561	1
507912	245.212	-0.0220318	0.146623	-0.150261	0.880558	0.999875	ENSBTAG00000006225	ENSBTAT00000008174	RPA2	NM_001045984	replication protein A2 [Source:VGNC Symbol;Acc:VGNC:34095]	2	125448288	125470852	1
507913	2.10798	0.785087	0.660906	1.1879	0.234874	0.999875	ENSBTAG00000016446	ENSBTAT00000021864	GOT1L1	NM_001038058	glutamic-oxaloacetic transaminase 1 like 1 [Source:VGNC Symbol;Acc:VGNC:29502]	27	33181305	33186909	-1
507914	762.84	-0.083064	0.441422	-0.188174	0.850741	0.999875	ENSBTAG00000014401	ENSBTAT00000019149	SORBS3		sorbin and SH3 domain containing 3 [Source:VGNC Symbol;Acc:VGNC:35129]	8	69848988	69878635	1
507921	315.075	0.128784	0.137004	0.940003	0.347216	0.999875	ENSBTAG00000008933	ENSBTAT00000070971	MFSD5		major facilitator superfamily domain containing 5 [Source:VGNC Symbol;Acc:VGNC:31440]	5	26757885	26760156	-1
507924	1007.43	-0.0238413	0.121769	-0.195791	0.844774	0.999875	ENSBTAG00000002210	ENSBTAT00000002861	LAS1L	NM_001076815	LAS1 like, ribosome biogenesis factor [Source:VGNC Symbol;Acc:VGNC:30797]	X	94949495	94970026	1
507932	972.927	0.016392	0.157088	0.104349	0.916893	0.999875	ENSBTAG00000018973	ENSBTAT00000025255	COPS3	NM_001098904	COP9 signalosome subunit 3 [Source:VGNC Symbol;Acc:VGNC:27600]	19	34886735	34905324	1
507936	447.914	-0.0540014	0.0842825	-0.640719	0.521705	0.999875	ENSBTAG00000008186	ENSBTAT00000010767	UBXN6	NM_001045986	UBX domain protein 6 [Source:VGNC Symbol;Acc:VGNC:36628]	7	19663055	19674553	1
507939	1492.43	0.125159	0.118922	1.05244	0.292596	0.999875	ENSBTAG00000005191	ENSBTAT00000006847	RPN1	NM_001082605	ribophorin I [Source:NCBI gene;Acc:507939]	22	59282274	59296089	1
507942	76.0559	0.148615	0.671967	0.221164	0.824965	0.999875	ENSBTAG00000037856	ENSBTAT00000057384	MGC152281	NM_001101891	uncharacterized LOC507942 [Source:NCBI gene;Acc:507942]	11	10211644	10218786	1
507944	662.454	0.0568542	0.112191	0.506761	0.612322	0.999875	ENSBTAG00000016705	ENSBTAT00000022204	BCAS2	NM_001015540	BCAS2, pre-mRNA processing factor [Source:NCBI gene;Acc:507944]	3	28755534	28769812	1
507945	236.674	-0.102735	0.255721	-0.401748	0.68787	0.999875	ENSBTAG00000011998	ENSBTAT00000031441	DUT	NM_001077873	deoxyuridine triphosphatase [Source:NCBI gene;Acc:507945]	10	62059579	62071091	-1
507948	4.27503	0.131383	0.55998	0.23462	0.814504	0.999875	ENSBTAG00000024137	ENSBTAT00000033308	PTCH2		patched 2 [Source:VGNC Symbol;Acc:VGNC:33492]	3	101179099	101195422	1
507949	101.661	0.0740557	0.162624	0.455379	0.648837	0.999875	ENSBTAG00000021695	ENSBTAT00000028914	GLYCTK	NM_001045987	glycerate kinase [Source:VGNC Symbol;Acc:VGNC:29429]	22	48589696	48595068	-1
507960	357.787	-0.0925142	0.227663	-0.406364	0.684475	0.999875	ENSBTAG00000018403	ENSBTAT00000024486	ARHGAP9		Rho GTPase activating protein 9 [Source:VGNC Symbol;Acc:VGNC:26100]	5	55984863	55992412	1
507962	796.525	-0.0821849	0.164153	-0.50066	0.616611	0.999875	ENSBTAG00000020472	ENSBTAT00000071767	KDM5A	NM_001205625	lysine demethylase 5A [Source:VGNC Symbol;Acc:VGNC:30530]	5	107225327	107290351	-1
507966	199.615	0.21016	0.594993	0.353214	0.723928	0.999875	ENSBTAG00000032089	ENSBTAT00000045518	CDC42EP2	NM_001075341	CDC42 effector protein 2 [Source:VGNC Symbol;Acc:VGNC:27073]	29	43523082	43528893	1
507969	223.48	0.428867	0.679304	0.631332	0.527824	0.999875	ENSBTAG00000016388	ENSBTAT00000021795	SLCO4A1	NM_001192727	solute carrier organic anion transporter family member 4A1 [Source:VGNC Symbol;Acc:VGNC:34954]	13	54671725	54695783	-1
507981	1014.29	0.0528036	0.214854	0.245765	0.805864	0.999875	ENSBTAG00000013535	ENSBTAT00000017999	DFFA	NM_001075342	DNA fragmentation factor subunit alpha [Source:NCBI gene;Acc:507981]	16	43110546	43120943	1
507983	554.143	0.0551334	0.218517	0.252308	0.800803	0.999875	ENSBTAG00000004177	ENSBTAT00000069869	TANC1		tetratricopeptide repeat, ankyrin repeat and coiled-coil containing 1 [Source:VGNC Symbol;Acc:VGNC:35591]	2	37135008	37386059	-1
507984	417.254	0.00411977	0.107665	0.0382646	0.969477	0.999875	ENSBTAG00000020777	ENSBTAT00000027687	ERCC3	NM_001045988	ERCC excision repair 3, TFIIH core complex helicase subunit [Source:VGNC Symbol;Acc:VGNC:28570]	2	5248748	5279066	1
507985	25.8291	-0.406518	0.591661	-0.687079	0.492033	0.999875	ENSBTAG00000016667	ENSBTAT00000022163	ZBTB46	NM_001192164	zinc finger and BTB domain containing 46 [Source:VGNC Symbol;Acc:VGNC:37084]	13	53979453	54027412	1
507986	583.598	-0.0113807	0.0961238	-0.118396	0.905754	0.999875	ENSBTAG00000005380	ENSBTAT00000007087	MOCS2	NM_001014867	molybdenum cofactor synthesis 2 [Source:VGNC Symbol;Acc:VGNC:31548]	20	25956799	25967149	1
507988	18640.2	0.182482	0.75956	0.240247	0.810139	0.999875	ENSBTAG00000052665	ENSBTAT00000007170	CYP3A4	NM_001099367	cytochrome P450, subfamily IIIA, polypeptide 4 [Source:NCBI gene;Acc:507988]	25	36584417	36633899	-1
507989	138.412	-0.118942	0.173794	-0.684387	0.493731	0.999875	ENSBTAG00000018401	ENSBTAT00000063133	APLF		aprataxin and PNKP like factor [Source:NCBI gene;Acc:507989]	11	66865277	66958571	1
507991	205.94	-0.119266	0.106636	-1.11843	0.263382	0.999875	ENSBTAG00000009401	ENSBTAT00000012372	MTRR	NM_001030299	5-methyltetrahydrofolate-homocysteine methyltransferase reductase [Source:NCBI gene;Acc:507991]	20	65311530	65343117	-1
507996	418.383	-0.222407	0.193729	-1.14803	0.250956	0.999875	ENSBTAG00000013316	ENSBTAT00000017711	BRPF3		bromodomain and PHD finger containing 3 [Source:VGNC Symbol;Acc:VGNC:26573]	23	10118401	10154265	1
507997	2122.64	0.0306436	0.146036	0.209836	0.833795	0.999875	ENSBTAG00000008696	ENSBTAT00000030958	FAM120A		family with sequence similarity 120A [Source:NCBI gene;Acc:507997]	8	84768223	84884516	1
508004	299.614	0.0764086	0.144799	0.527688	0.597716	0.999875	ENSBTAG00000004512	ENSBTAT00000076390	MKRN2	NM_001045989	makorin ring finger protein 2 [Source:VGNC Symbol;Acc:VGNC:55064]	22	56543425	56581017	-1
508005	547.076	-0.0277095	0.1066	-0.259938	0.794911	0.999875	ENSBTAG00000004942	ENSBTAT00000006502	EXOSC9	NM_001035053	exosome component 9 [Source:VGNC Symbol;Acc:VGNC:28663]	6	3432039	3444791	-1
508008	30.6217	-0.0217025	0.349316	-0.0621287	0.95046	0.999875	ENSBTAG00000054367	ENSBTAT00000068978	WNT5B	NM_001205628	Wnt family member 5B [Source:NCBI gene;Acc:508008]	5	108138474	108154024	1
508009	6.97804	0.535127	0.337029	1.58778	0.112337	0.999875	ENSBTAG00000004423	ENSBTAT00000077406	ARHGAP42		Rho GTPase activating protein 42 [Source:VGNC Symbol;Acc:VGNC:26096]	15	8008850	8351636	-1
508011	28.0466	-0.307727	0.215929	-1.42513	0.15412	0.999875	ENSBTAG00000016373	ENSBTAT00000044346	TTC26		tetratricopeptide repeat domain 26 [Source:VGNC Symbol;Acc:VGNC:36465]	4	102730668	102771532	1
508013	1.77074	0.0465252	0.733211	0.0634541	0.949405	0.999875	ENSBTAG00000013008	ENSBTAT00000069214	PMCH		pro-melanin concentrating hormone [Source:VGNC Symbol;Acc:VGNC:33068]	5	66019470	66021457	-1
508018	2.59668	0.274566	0.818056	0.335632	0.737148	0.999875	ENSBTAG00000020141	ENSBTAT00000026827	FREM1	NM_001192995	FRAS1 related extracellular matrix 1 [Source:VGNC Symbol;Acc:VGNC:29110]	8	29303339	29452913	1
508021	149.308	0.0395731	0.201835	0.196067	0.844558	0.999875	ENSBTAG00000014325	ENSBTAT00000019047	C3H1orf109	NM_001101892	chromosome 3 C1orf109 homolog [Source:VGNC Symbol;Acc:VGNC:52706]	3	108213369	108220804	1
508022	53.3957	0.0164501	0.432694	0.0380179	0.969673	0.999875	ENSBTAG00000014326	ENSBTAT00000019049	CDCA8	NM_001083652	cell division cycle associated 8 [Source:VGNC Symbol;Acc:VGNC:27088]	3	108198136	108213207	-1
508023	317.739	-0.0119099	0.195276	-0.06099	0.951367	0.999875	ENSBTAG00000009569	ENSBTAT00000077213	DOCK6		dedicator of cytokinesis 6 [Source:VGNC Symbol;Acc:VGNC:28160]	7	15628759	15676178	-1
508025	2.63536	0.748564	0.780428	0.95917	0.337473	0.999875	ENSBTAG00000017397	ENSBTAT00000023130	ZNF423	NM_001101893	zinc finger protein 423 [Source:VGNC Symbol;Acc:VGNC:37273]	18	17963193	18309039	-1
508028	3418.84	-0.0587599	1.075	-0.0546604	0.956409	0.999875	ENSBTAG00000018280	ENSBTAT00000024328	SLC28A3	NM_001192167	solute carrier family 28 member 3 [Source:VGNC Symbol;Acc:VGNC:34793]	8	77514711	77587255	-1
508029	165.27	0.215953	0.416718	0.518222	0.604303	0.999875	ENSBTAG00000021901	ENSBTAT00000071198	TRPM2		transient receptor potential cation channel subfamily M member 2 [Source:VGNC Symbol;Acc:VGNC:36389]	1	144361187	144410547	1
508031	96.9082	0.0963487	0.30401	0.316926	0.7513	0.999875	ENSBTAG00000021517	ENSBTAT00000028677	TMEM216	NM_001166563	transmembrane protein 216 [Source:VGNC Symbol;Acc:VGNC:36038]	29	39891387	39895152	1
508039	43.3744	0.0136877	0.177855	0.07696	0.938655	0.999875	ENSBTAG00000014136	ENSBTAT00000018787	FAAP20	NM_001166564	Fanconi anemia core complex associated protein 20 [Source:NCBI gene;Acc:508039]	16	50593827	50598411	1
508040	2717.46	0.0277624	0.11222	0.247393	0.804604	0.999875	ENSBTAG00000010275	ENSBTAT00000013591	WASHC5		WASH complex subunit 5 [Source:VGNC Symbol;Acc:VGNC:36869]	14	15092454	15141282	1
508041	63.7405	0.0270595	0.282839	0.0956711	0.923782	0.999875	ENSBTAG00000011894	ENSBTAT00000015778	C22H3orf62		chromosome 22 C3orf62 homolog [Source:VGNC Symbol;Acc:VGNC:49185]	22	50803150	50809723	1
508042	3606.8	-0.0383882	0.0817048	-0.46984	0.638469	0.999875	ENSBTAG00000011899	ENSBTAT00000015787	USP4	NM_001100319	ubiquitin specific peptidase 4 [Source:VGNC Symbol;Acc:VGNC:36729]	22	50762625	50803467	1
508043	43.9912	0.13071	0.344854	0.379031	0.704665	0.999875	ENSBTAG00000012184	ENSBTAT00000016162	PTTG1	NM_001034310	pituitary tumor-transforming 1 [Source:NCBI gene;Acc:508043]	7	72005667	72013595	1
508045	1509.39	0.0269332	0.0832996	0.32333	0.746446	0.999875	ENSBTAG00000018317	ENSBTAT00000078062	PPP2R2A		protein phosphatase 2 regulatory subunit Balpha [Source:VGNC Symbol;Acc:VGNC:33255]	8	73542079	73620437	1
508048	122.117	0.0649961	0.145261	0.447445	0.654554	0.999875	ENSBTAG00000016594	ENSBTAT00000087021	PIGQ		phosphatidylinositol glycan anchor biosynthesis class Q [Source:VGNC Symbol;Acc:VGNC:32875]	25	499022	512246	1
508049	299.727	-0.167713	0.188821	-0.888208	0.374429	0.999875	ENSBTAG00000010036	ENSBTAT00000013251	POLR3D	NM_001024499	RNA polymerase III subunit D [Source:VGNC Symbol;Acc:VGNC:33148]	8	69558179	69564548	1
508051	139.894	-0.0265485	0.155351	-0.170893	0.864308	0.999875	ENSBTAG00000021490	ENSBTAT00000073162	WDR4	NM_001100320	WD repeat domain 4 [Source:VGNC Symbol;Acc:VGNC:36897]	1	143087683	143108077	-1
508055	4311.36	0.158743	0.0890674	1.78228	0.0747037	0.999875	ENSBTAG00000018036	ENSBTAT00000024009	CNOT7	NM_001034312	CCR4-NOT transcription complex subunit 7 [Source:VGNC Symbol;Acc:VGNC:27522]	27	19986516	20001556	1
508059	10.6667	-0.219839	1.31855	-0.166728	0.867584	0.999875	ENSBTAG00000001870	ENSBTAT00000002436	CPNE6	NM_001045990	copine 6 [Source:VGNC Symbol;Acc:VGNC:27662]	10	21062394	21069248	-1
508062	29.444	-0.506282	0.20945	-2.41719	0.0156408	0.999875	ENSBTAG00000003462	ENSBTAT00000004502	ZNF135	NM_001076816	zinc finger protein 135 [Source:VGNC Symbol;Acc:VGNC:37209]	18	65499669	65508164	1
508065	260.77	-0.123986	0.190987	-0.649184	0.516219	0.999875	ENSBTAG00000012629	ENSBTAT00000016763	ZNF362	NM_001192168	zinc finger protein 362 [Source:VGNC Symbol;Acc:VGNC:37258]	2	120410028	120436409	-1
508067	113.87	-0.172409	0.115683	-1.49036	0.136131	0.999875	ENSBTAG00000045893	ENSBTAT00000065916	TIMM29	NM_001099699	translocase of inner mitochondrial membrane 29 [Source:VGNC Symbol;Acc:VGNC:49576]	7	15368533	15370410	1
508078	922.975	0.0150702	0.393841	0.0382648	0.969477	0.999875	ENSBTAG00000006132	ENSBTAT00000087265	DENND3		DENN domain containing 3 [Source:VGNC Symbol;Acc:VGNC:27998]	14	2711735	2775154	-1
508082	46.0481	-0.190605	0.186077	-1.02433	0.305677	0.999875	ENSBTAG00000030393	ENSBTAT00000029403	RDH13	NM_001075345	retinol dehydrogenase 13 [Source:VGNC Symbol;Acc:VGNC:33842]	18	62337525	62355536	1
508088	1988.58	0.0361454	0.134352	0.269036	0.787902	0.999875	ENSBTAG00000015986	ENSBTAT00000077996	NDE1		nudE neurodevelopment protein 1 [Source:VGNC Symbol;Acc:VGNC:31932]	25	14084540	14144211	1
508090	17.407	-0.0151776	0.348009	-0.0436127	0.965213	0.999875	ENSBTAG00000016177	ENSBTAT00000021534	FGL1	NM_001034313	fibrinogen like 1 [Source:VGNC Symbol;Acc:VGNC:28992]	27	19387846	19406133	1
508097	29.6744	0.23451	0.260014	0.901913	0.367103	0.999875	ENSBTAG00000009881	ENSBTAT00000081265	ENTPD6	NM_001045991	ectonucleoside triphosphate diphosphohydrolase 6 (putative) [Source:NCBI gene;Acc:508097]	13	42738786	42757351	1
508100	321.523	-0.0804551	0.145442	-0.553175	0.580144	0.999875	ENSBTAG00000006532	ENSBTAT00000084680	CDK5RAP2		CDK5 regulatory subunit associated protein 2 [Source:VGNC Symbol;Acc:VGNC:27131]	8	109828789	110013031	-1
508104	67.0641	-0.00551736	0.184907	-0.0298385	0.976196	0.999875	ENSBTAG00000009127	ENSBTAT00000012028	TSPYL4	NM_001101064	TSPY like 4 [Source:VGNC Symbol;Acc:VGNC:36446]	9	34447805	34451897	1
508115	716.489	-0.0043011	0.133151	-0.0323025	0.974231	0.999875	ENSBTAG00000014505	ENSBTAT00000019282	NGRN	NM_001045992	neugrin, neurite outgrowth associated [Source:VGNC Symbol;Acc:VGNC:57159]	21	21635601	21641668	1
508118	82.0839	-0.454746	0.233491	-1.9476	0.051463	0.999875	ENSBTAG00000021329	ENSBTAT00000028434	ZBTB3		zinc finger and BTB domain containing 3 [Source:VGNC Symbol;Acc:VGNC:37071]	29	41056640	41058181	-1
508124	190.941	-0.0974192	0.208931	-0.466275	0.641018	0.999875	ENSBTAG00000000813	ENSBTAT00000001076	HOMER3		homer scaffold protein 3 [Source:VGNC Symbol;Acc:VGNC:29903]	7	4275960	4283926	1
508127	205.141	-0.093264	0.0956892	-0.974655	0.329731	0.999875	ENSBTAG00000005912	ENSBTAT00000007766	DMAP1	NM_001075346	DNA methyltransferase 1 associated protein 1 [Source:NCBI gene;Acc:508127]	3	101832496	101841691	-1
508130	136.236	-0.0648833	0.149332	-0.43449	0.663933	0.999875	ENSBTAG00000002413	ENSBTAT00000003130	MCAT	NM_001244177	malonyl-CoA-acyl carrier protein transacylase [Source:VGNC Symbol;Acc:VGNC:31297]	5	113908102	113919965	-1
508131	92.7708	-0.537447	0.263628	-2.03866	0.0414842	0.999875	ENSBTAG00000021433	ENSBTAT00000053465			zinc finger protein 665 [Source:NCBI gene;Acc:508131]	18	59604000	59606597	-1
508132	483.23	-0.0420604	0.361596	-0.116319	0.9074	0.999875	ENSBTAG00000014668	ENSBTAT00000019528	NAGK	NM_001034314	N-acetylglucosamine kinase [Source:VGNC Symbol;Acc:VGNC:31868]	11	13396657	13405830	-1
508137	987.043	-0.0282886	0.0930345	-0.304066	0.761078	0.999875	ENSBTAG00000011217	ENSBTAT00000014899	DNAJC11	NM_001045993	DnaJ heat shock protein family (Hsp40) member C11 [Source:NCBI gene;Acc:508137]	16	46707282	46777605	1
508138	142.832	-0.257519	0.181842	-1.41617	0.156727	0.999875	ENSBTAG00000011214	ENSBTAT00000014893	THAP3	NM_001075347	THAP domain containing 3 [Source:VGNC Symbol;Acc:VGNC:35822]	16	46777968	46783678	-1
508141	376.796	-0.0894451	0.123366	-0.725036	0.46843	0.999875	ENSBTAG00000015487	ENSBTAT00000020586	KDM4B		lysine demethylase 4B [Source:VGNC Symbol;Acc:VGNC:30528]	7	19096391	19175953	-1
508142	153.871	-0.00590412	0.11212	-0.0526589	0.958004	0.999875	ENSBTAG00000003256	ENSBTAT00000004220	TOMM34	NM_001193009	translocase of outer mitochondrial membrane 34 [Source:VGNC Symbol;Acc:VGNC:49135]	13	73347049	73367104	-1
508143	189.737	0.0602018	0.154307	0.390143	0.696431	0.999875	ENSBTAG00000007934	ENSBTAT00000010431	MRPS17	NM_001024500	mitochondrial ribosomal protein S17 [Source:NCBI gene;Acc:508143]	25	27653220	27658120	1
508144	1112.27	-0.0378181	0.135473	-0.279155	0.780126	0.999875	ENSBTAG00000016316	ENSBTAT00000061398	ZZEF1	NM_001206129	zinc finger ZZ-type and EF-hand domain containing 1 [Source:VGNC Symbol;Acc:VGNC:37396]	19	24617657	24710635	-1
508149	239.063	-0.00611207	0.12827	-0.0476499	0.961995	0.999875	ENSBTAG00000054520	ENSBTAT00000072634	CCDC58	NM_001083389	coiled-coil domain containing 58 [Source:NCBI gene;Acc:508149]	1	66796530	66819338	-1
508150	12568	0.0969485	0.197305	0.491363	0.62317	0.999875	ENSBTAG00000024715	ENSBTAT00000081330	PTPRJ		protein tyrosine phosphatase, receptor type J [Source:NCBI gene;Acc:508150]	15	77686573	77861198	1
