## Supplementary Data 2 for "Integrative genomics of the mammalian alveolar macrophage response to intracellular mycobacteria" (part 2 of 3)

### Sheet: 1) Gene express results 2 hpi (continued)
NCBI Gene ID	baseMean	log2 fold change (FC)	log2 FC SE	Test statistic	P value	Padj. value	Ensembl gene ID	Ensembl transcript ID	Gene symbol	RefSeq mRNA ID	Description	Chromosome no.	Start position	End position	Strand
508151	2.03136	0.285475	1.07077	0.266607	0.789771	0.999875	ENSBTAG00000021923	ENSBTAT00000029228	DSG2	NM_001192172	desmoglein 2 [Source:VGNC Symbol;Acc:VGNC:28221]	24	25603584	25654023	-1
508153	1901.71	0.0426282	0.153189	0.278272	0.780803	0.999875	ENSBTAG00000004339	ENSBTAT00000005678		NM_001100322	uncharacterized LOC508153 [Source:NCBI gene;Acc:508153]	21	19998520	20005965	1
508155	46.4645	-0.115771	0.354572	-0.326511	0.744038	0.999875	ENSBTAG00000031209	ENSBTAT00000013203	SLC22A4	NM_001206989	solute carrier family 22 member 4 [Source:VGNC Symbol;Acc:VGNC:34729]	7	22087256	22130086	-1
508156	145.717	0.0802949	0.159834	0.502366	0.61541	0.999875	ENSBTAG00000003947	ENSBTAT00000080002	SSBP4		single stranded DNA binding protein 4 [Source:VGNC Symbol;Acc:VGNC:50021]	7	4741028	4756830	-1
508157	512.336	0.00542096	0.35108	0.0154408	0.987681	0.999875	ENSBTAG00000013290	ENSBTAT00000033154	DYSF	NM_001102490	dysferlin [Source:VGNC Symbol;Acc:VGNC:28282]	11	12899573	13123869	-1
508158	5440.66	0.175289	0.415878	0.421491	0.673397	0.999875	ENSBTAG00000018101	ENSBTAT00000024092	AHCY	NM_001034315	adenosylhomocysteinase [Source:VGNC Symbol;Acc:VGNC:25750]	13	63686723	63702437	-1
508160	17.3756	-0.627664	0.572319	-1.0967	0.272772	0.999875	ENSBTAG00000012043	ENSBTAT00000015978	PADI3		peptidyl arginine deiminase 3 [Source:VGNC Symbol;Acc:VGNC:32547]	2	135316332	135346269	-1
508161	73.6403	0.0899435	0.377318	0.238376	0.81159	0.999875	ENSBTAG00000012052	ENSBTAT00000015991	PADI4	NM_001192173	peptidyl arginine deiminase 4 [Source:VGNC Symbol;Acc:VGNC:32548]	2	135262232	135290548	-1
508162	885.325	-0.0335604	0.192434	-0.1744	0.861551	0.999875	ENSBTAG00000020312	ENSBTAT00000027071	NCOA2		nuclear receptor coactivator 2 [Source:VGNC Symbol;Acc:VGNC:50226]	14	33837784	34119578	-1
508163	1453.33	-0.00889975	0.0829289	-0.107318	0.914537	0.999875	ENSBTAG00000009103	ENSBTAT00000011999	UBLCP1	NM_001045994	ubiquitin like domain containing CTD phosphatase 1 [Source:VGNC Symbol;Acc:VGNC:36609]	7	70851229	70871248	1
508165	1211.7	0.0802456	0.204438	0.392519	0.694675	0.999875	ENSBTAG00000019253	ENSBTAT00000025633	RPL36A	NM_001034316	ribosomal protein L36a-like [Source:NCBI gene;Acc:508165]	X	50819017	50835992	-1
508167	390.881	0.0657378	0.463764	0.141748	0.887279	0.999875	ENSBTAG00000008216	ENSBTAT00000010802	RRM2	NM_001244181	ribonucleotide reductase regulatory subunit M2 [Source:VGNC Symbol;Acc:VGNC:34165]	11	87488674	87495961	-1
508169	1082.21	-0.0090636	0.128595	-0.0704817	0.94381	0.999875	ENSBTAG00000001013	ENSBTAT00000001343	SLC30A5	NM_001192174	solute carrier family 30 member 5 [Source:VGNC Symbol;Acc:VGNC:34809]	20	10532186	10564537	-1
508170	252.036	0.190051	0.145883	1.30276	0.192655	0.999875	ENSBTAG00000035247	ENSBTAT00000049741	MCEE	NM_001045995	methylmalonyl-CoA epimerase [Source:VGNC Symbol;Acc:VGNC:31300]	21	27388187	27396222	-1
508171	252.039	0.0141814	0.142591	0.099455	0.920777	0.999875	ENSBTAG00000009855	ENSBTAT00000080475	FAN1		FANCD2 and FANCI associated nuclease 1 [Source:VGNC Symbol;Acc:VGNC:28851]	21	27412384	27435334	1
508172	1521.82	0.0337376	0.0896469	0.376338	0.706665	0.999875	ENSBTAG00000001425	ENSBTAT00000001868	FBXO11	NM_001101894	F-box protein 11 [Source:VGNC Symbol;Acc:VGNC:28892]	11	30143409	30256247	-1
508175	1043.55	-0.0119377	0.235514	-0.050688	0.959574	0.999875	ENSBTAG00000014966	ENSBTAT00000075071	PLXNB2	NM_001205629	plexin B2 [Source:VGNC Symbol;Acc:VGNC:33062]	5	119638532	119666475	-1
508179	392.217	-0.0208313	0.104464	-0.19941	0.841942	0.999875	ENSBTAG00000002376	ENSBTAT00000003071	PPIL1	NM_001014869	peptidylprolyl isomerase like 1 [Source:VGNC Symbol;Acc:VGNC:33201]	23	10771195	10791508	-1
508183	142.097	-0.135653	0.474409	-0.285941	0.774923	0.999875	ENSBTAG00000014368	ENSBTAT00000034482	SLAMF6	NM_001206364	SLAM family member 6 [Source:VGNC Symbol;Acc:VGNC:34654]	3	9152844	9174085	1
508189	571.919	-0.125334	0.189458	-0.661539	0.508267	0.999875	ENSBTAG00000002615	ENSBTAT00000086114	LONRF3		LON peptidase N-terminal domain and ring finger 3 [Source:VGNC Symbol;Acc:VGNC:30950]	X	3392334	3446077	1
508193	3845.76	0.0241716	0.597642	0.0404449	0.967738	0.999875	ENSBTAG00000005668	ENSBTAT00000007448	SLC39A8	NM_001205630	solute carrier family 39 member 8 [Source:VGNC Symbol;Acc:VGNC:34868]	6	22459117	22542658	1
508196	822.123	-0.160457	0.186029	-0.862541	0.38839	0.999875	ENSBTAG00000018711	ENSBTAT00000034026	DENND4B		DENN domain containing 4B [Source:VGNC Symbol;Acc:VGNC:28000]	3	16489959	16502409	1
508197	135.028	-0.175302	0.13874	-1.26353	0.206399	0.999875	ENSBTAG00000019454	ENSBTAT00000025915	ANGEL1		angel homolog 1 [Source:VGNC Symbol;Acc:VGNC:25886]	10	88045173	88065276	-1
508199	1022.4	0.0695742	0.100026	0.695559	0.486705	0.999875	ENSBTAG00000046996	ENSBTAT00000064026	EPN1	NM_001038670	epsin 1 [Source:VGNC Symbol;Acc:VGNC:28546]	18	61867768	61878669	-1
508202	158.614	-0.0800474	0.307607	-0.260226	0.794689	0.999875	ENSBTAG00000012676	ENSBTAT00000016839	KRT79	NM_001075348	keratin 79 [Source:VGNC Symbol;Acc:VGNC:30741]	5	27098480	27108554	1
508203	372.06	-0.0218208	0.148914	-0.146532	0.883501	0.999875	ENSBTAG00000020606	ENSBTAT00000074138	ZFAND2B	NM_001098906	zinc finger AN1-type containing 2B [Source:VGNC Symbol;Acc:VGNC:37150]	2	107158435	107162015	1
508204	1.58997	0.0491994	0.848755	0.0579665	0.953775	0.999875	ENSBTAG00000015402	ENSBTAT00000020468	GREB1	NM_001205631	growth regulating estrogen receptor binding 1 [Source:VGNC Symbol;Acc:VGNC:53640]	11	86232489	86365887	-1
508208	389.646	0.0453529	0.0671734	0.675162	0.499573	0.999875	ENSBTAG00000014406	ENSBTAT00000019161	LATS2		large tumor suppressor kinase 2 [Source:VGNC Symbol;Acc:VGNC:30801]	12	35662146	35684640	1
508215	608.83	0.133859	0.229099	0.584283	0.55903	0.999875	ENSBTAG00000016588	ENSBTAT00000022065	TMEM8A	NM_001098907	transmembrane protein 8A [Source:VGNC Symbol;Acc:VGNC:36123]	25	365762	375066	-1
508216	223.654	0.0199922	0.120714	0.165616	0.868459	0.999875	ENSBTAG00000016581	ENSBTAT00000022057	MRPL28	NM_001045996	mitochondrial ribosomal protein L28 [Source:VGNC Symbol;Acc:VGNC:31629]	25	361870	364453	-1
508218	724.9	0.0118134	0.0972163	0.121517	0.903282	0.999875	ENSBTAG00000039573	ENSBTAT00000001237	RABL6	NM_001076817	RAB, member RAS oncogene family like 6 [Source:VGNC Symbol;Acc:VGNC:33674]	11	105907564	105928629	1
508221	1655.34	0.106836	0.172556	0.619136	0.535827	0.999875	ENSBTAG00000012044	ENSBTAT00000047320	RPL13	NM_001015543	ribosomal protein L13 [Source:VGNC Symbol;Acc:VGNC:34109]	18	14490263	14492655	1
508222	2.01558	-0.322536	0.820735	-0.392984	0.694332	0.999875	ENSBTAG00000007073	ENSBTAT00000009300	CPB2	NM_001045997	carboxypeptidase B2 [Source:VGNC Symbol;Acc:VGNC:27646]	12	16138033	16196068	-1
508226	2270.92	-0.105829	0.258565	-0.409292	0.682325	0.999875	ENSBTAG00000016456	ENSBTAT00000083751	CDC42BPB		CDC42 binding protein kinase beta [Source:VGNC Symbol;Acc:VGNC:27070]	21	67623262	67721124	-1
508229	304.474	-0.123295	0.163381	-0.754648	0.45046	0.999875	ENSBTAG00000012675	ENSBTAT00000064679	MYO19	NM_001024501	myosin XIX [Source:VGNC Symbol;Acc:VGNC:31815]	19	12850548	12884004	-1
508231	737.822	0.230164	0.305715	0.752869	0.451529	0.999875	ENSBTAG00000031940	ENSBTAT00000026134	RSBN1	NM_001206227	round spermatid basic protein 1 [Source:VGNC Symbol;Acc:VGNC:34177]	3	29579106	29618905	1
508233	2222.62	0.124645	0.0963402	1.2938	0.195734	0.999875	ENSBTAG00000013895	ENSBTAT00000018453	RELA	NM_001080242	RELA proto-oncogene, NF-kB subunit [Source:VGNC Symbol;Acc:VGNC:33858]	29	43830884	43840041	-1
508234	1436.71	0.0446981	0.146912	0.304252	0.760936	0.999875	ENSBTAG00000013884	ENSBTAT00000066483	SIPA1		signal-induced proliferation-associated 1 [Source:VGNC Symbol;Acc:VGNC:34627]	29	43816352	43829063	1
508235	569.502	0.00397731	0.15741	0.0252671	0.979842	0.999875	ENSBTAG00000020634	ENSBTAT00000027498	FBXO7	NM_001038059	F-box protein 7 [Source:VGNC Symbol;Acc:VGNC:28919]	5	71099853	71120096	1
508236	457.714	-0.0322375	0.11559	-0.278894	0.780326	0.999875	ENSBTAG00000021853	ENSBTAT00000083555	IP6K2	NM_001034317	inositol hexakisphosphate kinase 2 [Source:VGNC Symbol;Acc:VGNC:30238]	22	51175603	51199445	1
508245	4826.01	0.0744326	0.19965	0.372816	0.709285	0.999875	ENSBTAG00000014494	ENSBTAT00000019270	RNASET2	NM_001206337	ribonuclease T2 [Source:NCBI gene;Acc:508245]	9	101760237	101777925	-1
508246	804.994	-0.209345	0.0838155	-2.49768	0.0125008	0.999875	ENSBTAG00000018699	ENSBTAT00000024887	KAT7	NM_001076818	lysine acetyltransferase 7 [Source:VGNC Symbol;Acc:VGNC:30403]	19	36811899	36846612	-1
508251	520.466	-0.205166	0.539295	-0.380434	0.703623	0.999875	ENSBTAG00000020657	ENSBTAT00000027527	FAT1	NM_001192992	FAT atypical cadherin 1 [Source:VGNC Symbol;Acc:VGNC:52771]	27	16420193	16546078	-1
508259	15.7655	0.00631327	0.503449	0.01254	0.989995	0.999875	ENSBTAG00000013292	ENSBTAT00000017678	SIDT1	NM_001205633	SID1 transmembrane family member 1 [Source:VGNC Symbol;Acc:VGNC:53605]	1	58218879	58326309	1
508266	10.8273	0.186495	0.758179	0.245978	0.805699	0.999875	ENSBTAG00000008028	ENSBTAT00000010556	CHN1	NM_001113247	chimerin 1 [Source:VGNC Symbol;Acc:VGNC:27307]	2	21843101	22045348	1
508269	5247.51	-0.0242158	0.134609	-0.179898	0.857233	0.999875	ENSBTAG00000006801	ENSBTAT00000069834	TMEM106A		transmembrane protein 106A [Source:VGNC Symbol;Acc:VGNC:35944]	19	43169555	43176493	1
508270	732.68	-0.034329	0.112973	-0.303868	0.761228	0.999875	ENSBTAG00000020381	ENSBTAT00000070689	FCF1		FCF1, rRNA-processing protein [Source:VGNC Symbol;Acc:VGNC:28933]	10	85987324	85998914	1
508271	157.663	-0.116105	0.158752	-0.731362	0.464558	0.999875	ENSBTAG00000013915	ENSBTAT00000034528	DSN1	NM_001100323	DSN1 homolog, MIS12 kinetochore complex component [Source:VGNC Symbol;Acc:VGNC:28224]	13	65811649	65827589	-1
508273	1040.95	-0.0406291	0.113831	-0.356926	0.721147	0.999875	ENSBTAG00000039374	ENSBTAT00000067996	IPO5		importin 5 [Source:VGNC Symbol;Acc:VGNC:30243]	12	75029683	75069614	1
508280	689.658	-0.039113	0.127808	-0.30603	0.759582	0.999875	ENSBTAG00000013211	ENSBTAT00000017582	CFAP97	NM_001045999	cilia and flagella associated protein 97 [Source:VGNC Symbol;Acc:VGNC:27251]	27	15497436	15516152	-1
508284	71.745	-0.191096	0.73163	-0.261191	0.793945	0.999875	ENSBTAG00000002858	ENSBTAT00000003706	ACBD7	NM_001113297	acyl-CoA binding domain containing 7 [Source:VGNC Symbol;Acc:VGNC:25533]	13	29654035	29660465	-1
508288	147.439	-0.111435	0.134829	-0.826492	0.408525	0.999875	ENSBTAG00000022450	ENSBTAT00000030398	THAP9	NM_001244183	THAP domain containing 9 [Source:VGNC Symbol;Acc:VGNC:35826]	6	97724566	97745383	1
508291	308.755	-0.0473798	0.221812	-0.213603	0.830856	0.999875	ENSBTAG00000021595	ENSBTAT00000028783	HIP1R		huntingtin interacting protein 1 related [Source:VGNC Symbol;Acc:VGNC:29858]	17	52671417	52697372	-1
508292	3.83096	0.502278	1.00062	0.501966	0.615691	0.999875	ENSBTAG00000009357	ENSBTAT00000076664	IL34		interleukin 34 [Source:VGNC Symbol;Acc:VGNC:30156]	18	1510170	1570878	-1
508293	1458.31	0.0469563	0.162719	0.288573	0.772908	0.999875	ENSBTAG00000018292	ENSBTAT00000024345	MOSPD2	NM_001101896	motile sperm domain containing 2 [Source:NCBI gene;Acc:508293]	X	128548602	128633196	-1
508301	166.125	0.034787	0.164338	0.211679	0.832358	0.999875	ENSBTAG00000014769	ENSBTAT00000082870	GMEB2		glucocorticoid modulatory element binding protein 2 [Source:VGNC Symbol;Acc:VGNC:29433]	13	54101587	54112865	1
508306	952.282	0.00501029	0.136114	0.0368094	0.970637	0.999875	ENSBTAG00000008147	ENSBTAT00000072131	MICAL1		microtubule associated monooxygenase, calponin and LIM domain containing 1 [Source:VGNC Symbol;Acc:VGNC:31457]	9	40698480	40710698	1
508312	1180.67	0.0674716	0.106757	0.63201	0.52738	0.999875	ENSBTAG00000018258	ENSBTAT00000024299	SRSF2	NM_001034318	serine and arginine rich splicing factor 2 [Source:VGNC Symbol;Acc:VGNC:55875]	19	55043351	55047192	1
508319	1586.29	0.0994215	0.122001	0.814921	0.415118	0.999875	ENSBTAG00000010390	ENSBTAT00000053811	SRI		sorcin [Source:VGNC Symbol;Acc:VGNC:35281]	4	72319442	72342353	-1
508320	270.855	-0.0195909	0.314375	-0.0623168	0.950311	0.999875	ENSBTAG00000005589	ENSBTAT00000007341	STK19	NM_001097997	serine/threonine kinase 19 [Source:VGNC Symbol;Acc:VGNC:35389]	23	27387692	27396606	-1
508324	1294.08	0.073897	0.285408	0.258917	0.795699	0.999875	ENSBTAG00000018283	ENSBTAT00000024335	ACAA1	NM_001034319	acetyl-CoA acyltransferase 1 [Source:VGNC Symbol;Acc:VGNC:25517]	22	11581703	11607351	-1
508325	1.7662	-0.362148	1.26531	-0.286212	0.774715	0.999875	ENSBTAG00000001058	ENSBTAT00000001404	SRPK3	NM_001083390	SRSF protein kinase 3 [Source:VGNC Symbol;Acc:VGNC:35290]	X	36998262	37002903	1
508327	1.41633	-0.0725268	0.897435	-0.0808156	0.935589	0.999875	ENSBTAG00000001927	ENSBTAT00000032875	ATP6V1C2	NM_001083653	ATPase H+ transporting V1 subunit C2 [Source:VGNC Symbol;Acc:VGNC:26320]	11	86882894	86942882	-1
508330	514.457	-0.201594	0.238156	-0.846481	0.397284	0.999875	ENSBTAG00000018093	ENSBTAT00000024084	KMT2A		lysine methyltransferase 2A [Source:VGNC Symbol;Acc:VGNC:30690]	15	29140936	29188682	1
508331	643.498	0.126955	0.119589	1.06159	0.288421	0.999875	ENSBTAG00000050219	ENSBTAT00000077524	MICOS10		mitochondrial contact site and cristae organizing system subunit 10 [Source:NCBI gene;Acc:508331]	2	133073788	133110076	-1
508333	1848.36	-0.11159	0.366968	-0.304087	0.761061	0.999875	ENSBTAG00000012406	ENSBTAT00000016462	ZBP1		Z-DNA binding protein 1 [Source:VGNC Symbol;Acc:VGNC:37056]	13	58563618	58574289	1
508334	215.98	-0.0425621	0.115568	-0.368285	0.712661	0.999875	ENSBTAG00000020515	ENSBTAT00000071335	FAM160A2		family with sequence similarity 160 member A2 [Source:NCBI gene;Acc:508334]	15	46801428	46827698	1
508335	444.101	-0.138528	0.10353	-1.33804	0.180883	0.999875	ENSBTAG00000019194	ENSBTAT00000025542	SHLD2		shieldin complex subunit 2 [Source:VGNC Symbol;Acc:VGNC:28808]	28	41650333	41763371	1
508336	236.228	-0.0212379	0.103065	-0.206064	0.836741	0.999875	ENSBTAG00000013932	ENSBTAT00000018512	CCDC71	NM_001046000	coiled-coil domain containing 71 [Source:VGNC Symbol;Acc:VGNC:26913]	22	50863214	50866898	1
508337	2720.53	0.0539814	0.146703	0.367965	0.7129	0.999875	ENSBTAG00000009263	ENSBTAT00000012206	MFSD1	NM_001075351	major facilitator superfamily domain containing 1 [Source:VGNC Symbol;Acc:VGNC:31431]	1	108706429	108732991	-1
508343	379.096	-0.0595025	0.148152	-0.401632	0.687955	0.999875	ENSBTAG00000019153	ENSBTAT00000025492	JMJD6	NM_001034320	jumonji domain containing 6, arginine demethylase and lysine hydroxylase [Source:VGNC Symbol;Acc:VGNC:30377]	19	55052720	55060447	1
508345	672.373	-0.0454232	0.198695	-0.228608	0.819173	0.999875	ENSBTAG00000018257	ENSBTAT00000024300	APIP	NM_001075352	APAF1 interacting protein [Source:VGNC Symbol;Acc:VGNC:26016]	15	65403011	65427122	-1
508347	1044.87	0.148226	0.386407	0.383602	0.701274	0.999875	ENSBTAG00000030932	ENSBTAT00000031066	IFI44L		interferon induced protein 44 like [Source:VGNC Symbol;Acc:VGNC:30046]	3	66053647	66071372	-1
508348	1302.1	0.0879859	0.481527	0.182723	0.855016	0.999875	ENSBTAG00000034349	ENSBTAT00000073092	IFI44		interferon induced protein 44 [Source:VGNC Symbol;Acc:VGNC:30045]	3	66029139	66043630	-1
508353	1417.62	0.0276395	0.191375	0.144426	0.885164	0.999875	ENSBTAG00000007593	ENSBTAT00000009987	AIDA	NM_001205634	axin interactor, dorsalization associated [Source:VGNC Symbol;Acc:VGNC:25758]	16	26158797	26205139	-1
508354	384.172	-0.0442144	0.210301	-0.210243	0.833478	0.999875	ENSBTAG00000001890	ENSBTAT00000077299	RUBCN		rubicon autophagy regulator [Source:VGNC Symbol;Acc:VGNC:34212]	1	70372268	70433147	1
508357	733.482	0.0100357	0.0941378	0.106607	0.915101	0.999875	ENSBTAG00000020626	ENSBTAT00000027486	ERCC6L2	NM_001082606	ERCC excision repair 6 like 2 [Source:VGNC Symbol;Acc:VGNC:56964]	8	82558294	82712671	1
508358	312.418	0.0819185	0.136525	0.600028	0.548488	0.999875	ENSBTAG00000005076	ENSBTAT00000006699	SYVN1	NM_001101899	synoviolin 1 [Source:VGNC Symbol;Acc:VGNC:56285]	29	43332275	43339711	-1
508359	462.469	0.0635456	0.0923642	0.687989	0.491459	0.999875	ENSBTAG00000005075	ENSBTAT00000006689	MRPL49	NM_001014871	mitochondrial ribosomal protein L49 [Source:VGNC Symbol;Acc:VGNC:31644]	29	43328457	43332374	1
508361	740.961	0.0174267	0.169263	0.102956	0.917998	0.999875	ENSBTAG00000003639	ENSBTAT00000074764	ELMO2	NM_001083391	engulfment and cell motility 2 [Source:VGNC Symbol;Acc:VGNC:28439]	13	75092070	75130281	-1
508363	136.921	-0.155157	0.388134	-0.399751	0.68934	0.999875	ENSBTAG00000002826	ENSBTAT00000074281	CLSPN		claspin [Source:VGNC Symbol;Acc:VGNC:27465]	3	110021003	110047343	1
508365	240.492	-0.352217	0.357013	-0.986568	0.323854	0.999875	ENSBTAG00000047225	ENSBTAT00000065305	BCL2L14		BCL2 like 14 [Source:VGNC Symbol;Acc:VGNC:26448]	5	97725269	97748884	-1
508367	281.035	-0.439652	0.227307	-1.93418	0.0530914	0.999875	ENSBTAG00000007084	ENSBTAT00000009316	MAP3K14	NM_001192178	mitogen-activated protein kinase kinase kinase 14 [Source:VGNC Symbol;Acc:VGNC:31192]	19	44908849	44952435	-1
508371	2015.37	0.0556659	0.117067	0.475503	0.634428	0.999875	ENSBTAG00000003882	ENSBTAT00000005064	EMC3	NM_001035056	ER membrane protein complex subunit 3 [Source:VGNC Symbol;Acc:VGNC:28464]	22	16789209	16803771	1
508373	2285.95	0.0344388	0.0794108	0.433679	0.664522	0.999875	ENSBTAG00000000948	ENSBTAT00000001253	RAB2A	NM_001075354	RAB2A, member RAS oncogene family [Source:VGNC Symbol;Acc:VGNC:33637]	14	26181071	26253265	1
508374	169.851	-0.159945	0.128662	-1.24313	0.213818	0.999875	ENSBTAG00000004977	ENSBTAT00000054516	QTRT2	NM_001098908	queuine tRNA-ribosyltransferase accessory subunit 2 [Source:VGNC Symbol;Acc:VGNC:33608]	1	58735307	58761901	1
508378	1762.96	-0.00796013	0.395039	-0.0201502	0.983924	0.999875	ENSBTAG00000046580	ENSBTAT00000065738	DHX58	NM_001015545	DExH-box helicase 58 [Source:VGNC Symbol;Acc:VGNC:28058]	19	42237031	42247670	-1
508380	18.6135	-0.154532	0.347562	-0.444615	0.656598	0.999875	ENSBTAG00000008278	ENSBTAT00000010891	TMEM187	NM_001075355	transmembrane protein 187 [Source:VGNC Symbol;Acc:VGNC:36014]	X	37184098	37188612	1
508383	349.216	-0.0209023	0.0932331	-0.224194	0.822606	0.999875	ENSBTAG00000000287	ENSBTAT00000000357	GNPDA2	NM_001075356	glucosamine-6-phosphate deaminase 2 [Source:VGNC Symbol;Acc:VGNC:29477]	6	63317766	63348187	-1
508384	1402.88	-0.0238267	0.0628811	-0.378917	0.704749	0.999875	ENSBTAG00000003034	ENSBTAT00000003949	GATAD2A	NM_001103090	GATA zinc finger domain containing 2A [Source:VGNC Symbol;Acc:VGNC:29271]	7	3816749	3913344	-1
508386	2225.78	0.122949	0.24953	0.49272	0.62221	0.999875	ENSBTAG00000011238	ENSBTAT00000014924	CD48	NM_001046002	CD48 molecule [Source:VGNC Symbol;Acc:VGNC:27036]	3	8901877	8932543	1
508387	11.1175	0.0835286	0.61023	0.136881	0.891125	0.999875	ENSBTAG00000052510	ENSBTAT00000067114	CCL26	NM_001205635	C-C motif chemokine ligand 26 [Source:NCBI gene;Acc:508387]	25	34038531	34043143	-1
508388	1391.6	0.0460544	0.109118	0.422059	0.672982	0.999875	ENSBTAG00000007139	ENSBTAT00000010329	WSB2		WD repeat and SOCS box containing 2 [Source:VGNC Symbol;Acc:VGNC:36972]	17	57116197	57183504	1
508389	271.474	-0.00374576	0.102944	-0.0363862	0.970974	0.999875	ENSBTAG00000007137	ENSBTAT00000009392	RFC5	NM_001075358	replication factor C subunit 5 [Source:VGNC Symbol;Acc:VGNC:33889]	17	57183198	57231988	-1
508394	8.6911	-0.258209	0.639279	-0.403907	0.686281	0.999875	ENSBTAG00000020223	ENSBTAT00000026932	CASQ1	NM_001077877	calsequestrin 1 [Source:VGNC Symbol;Acc:VGNC:26786]	3	9474927	9484746	-1
508399	89.6958	0.100821	0.14366	0.701801	0.482803	0.999875	ENSBTAG00000005842	ENSBTAT00000007685	ABCC10		ATP binding cassette subfamily C member 10 [Source:VGNC Symbol;Acc:VGNC:25469]	23	16988512	17008684	1
508402	600.823	0.0236865	0.0935286	0.253254	0.800072	0.999875	ENSBTAG00000004242	ENSBTAT00000078588	ARPC1A		actin related protein 2/3 complex subunit 1A [Source:VGNC Symbol;Acc:VGNC:50215]	25	37022843	37046234	-1
508404	356.517	-0.130903	0.151689	-0.862972	0.388153	0.999875	ENSBTAG00000003215	ENSBTAT00000004174	KIF3B	NM_001110788	kinesin family member 3B [Source:VGNC Symbol;Acc:VGNC:30603]	13	61747316	61787770	1
508405	2890.09	-0.0936178	0.116855	-0.801146	0.423047	0.999875	ENSBTAG00000004912	ENSBTAT00000006467	ANKRD17	NM_001192181	ankyrin repeat domain 17 [Source:VGNC Symbol;Acc:VGNC:50089]	6	88187894	88354991	-1
508406	282.367	-0.086886	0.097625	-0.889997	0.373467	0.999875	ENSBTAG00000020850	ENSBTAT00000027782	MUL1	NM_001192182	mitochondrial E3 ubiquitin protein ligase 1 [Source:VGNC Symbol;Acc:VGNC:31760]	2	132115901	132123552	1
508408	83.7787	-0.0723064	0.164334	-0.439996	0.65994	0.999875	ENSBTAG00000003819	ENSBTAT00000038254	STK36	NM_001205636	serine/threonine kinase 36 [Source:VGNC Symbol;Acc:VGNC:35398]	2	106633221	106659569	1
508410	1186.21	0.026128	0.0998592	0.261648	0.793593	0.999875	ENSBTAG00000006708	ENSBTAT00000008822	ARIH1	NM_001081714	ariadne RBR E3 ubiquitin protein ligase 1 [Source:VGNC Symbol;Acc:VGNC:26133]	10	19367325	19469353	1
508412	178.654	0.0674172	0.188657	0.357354	0.720827	0.999875	ENSBTAG00000034992	ENSBTAT00000049468	MCTS1	NM_001046003	MCTS1, re-initiation and release factor [Source:VGNC Symbol;Acc:VGNC:56930]	X	5150330	5159302	1
508417	174.803	0.140759	0.186731	0.753806	0.450966	0.999875	ENSBTAG00000018559	ENSBTAT00000024700	LYRM1	NM_001205637	LYR motif containing 1 [Source:VGNC Symbol;Acc:VGNC:31108]	25	18710240	18719578	1
508421	2.20305	-0.630739	0.972806	-0.64837	0.516746	0.999875	ENSBTAG00000009803	ENSBTAT00000012928	SNCB	NM_001075360	synuclein beta [Source:VGNC Symbol;Acc:VGNC:35061]	7	38091557	38100473	-1
508424	23.2687	0.0487427	0.388919	0.125329	0.900263	0.999875	ENSBTAG00000004597	ENSBTAT00000006032	PIM2	NM_001206378	Pim-2 proto-oncogene, serine/threonine kinase [Source:VGNC Symbol;Acc:VGNC:32900]	X	87028786	87034387	-1
508425	145.747	-0.130847	0.136692	-0.957242	0.338445	0.999875	ENSBTAG00000046273	ENSBTAT00000063495	FAM57A	NM_001081516	family with sequence similarity 57 member A [Source:VGNC Symbol;Acc:VGNC:28822]	19	22097877	22106826	-1
508428	355.309	0.06052	0.188994	0.320223	0.7488	0.999875	ENSBTAG00000003943	ENSBTAT00000032429	TTC39B		tetratricopeptide repeat domain 39B [Source:VGNC Symbol;Acc:VGNC:36476]	8	28971824	29120097	1
508431	2696.34	-0.0833144	0.0938873	-0.887387	0.374871	0.999875	ENSBTAG00000000308	ENSBTAT00000000397	ITCH	NM_001082428	itchy E3 ubiquitin protein ligase [Source:VGNC Symbol;Acc:VGNC:30307]	13	63816189	63881729	1
508439	1389.15	0.0893157	0.110811	0.806018	0.420233	0.999875	ENSBTAG00000011950	ENSBTAT00000042854	EMC1		ER membrane protein complex subunit 1 [Source:VGNC Symbol;Acc:VGNC:28461]	2	133406871	133434408	1
508441	214.26	0.231337	0.471476	0.490664	0.623664	0.999875	ENSBTAG00000049494	ENSBTAT00000082736			myeloid cell surface antigen CD33 [Source:NCBI gene;Acc:508441]	18	57101773	57106993	1
508442	1767.65	-0.0992299	0.123653	-0.802487	0.422271	0.999875	ENSBTAG00000005197	ENSBTAT00000006848	BAZ1B	NM_001192183	bromodomain adjacent to zinc finger domain 1B [Source:VGNC Symbol;Acc:VGNC:26429]	25	33673612	33729479	1
508445	8563.02	0.0486221	0.116357	0.417871	0.676041	0.999875	ENSBTAG00000001009	ENSBTAT00000001338	HCLS1	NM_001035057	hematopoietic cell-specific Lyn substrate 1 [Source:VGNC Symbol;Acc:VGNC:29775]	1	66112082	66145729	-1
508448	3666.94	-0.0166974	0.140013	-0.119256	0.905072	0.999875	ENSBTAG00000021744	ENSBTAT00000028983	PSMC3	NM_001192184	proteasome 26S subunit, ATPase 3 [Source:VGNC Symbol;Acc:VGNC:33456]	15	77250425	77258901	-1
508458	273.621	0.145801	0.124746	1.16878	0.242493	0.999875	ENSBTAG00000046514	ENSBTAT00000063610	ASMTL	NM_001035058	acetylserotonin O-methyltransferase like [Source:VGNC Symbol;Acc:VGNC:26215]	26	15164983	15186232	1
508459	4940.87	0.15129	0.371685	0.407039	0.68398	0.999875	ENSBTAG00000007901	ENSBTAT00000010390			adhesion G protein-coupled receptor E1 [Source:NCBI gene;Acc:508459]	7	17557794	17633496	-1
508460	148.385	-0.012613	0.120254	-0.104886	0.916466	0.999875	ENSBTAG00000005588	ENSBTAT00000007340	DXO	NM_001014872	decapping exoribonuclease [Source:VGNC Symbol;Acc:VGNC:50147]	23	27396902	27402108	1
508463	638.369	0.0707962	0.102366	0.691597	0.48919	0.999875	ENSBTAG00000012845	ENSBTAT00000017066	SDF2	NM_001034321	stromal cell derived factor 2 [Source:VGNC Symbol;Acc:VGNC:34385]	19	20090371	20098195	-1
508465	1658.7	-0.0959382	0.109231	-0.878303	0.379779	0.999875	ENSBTAG00000020431	ENSBTAT00000045508	DERL2	NM_001035059	derlin 2 [Source:VGNC Symbol;Acc:VGNC:28011]	19	26073451	26082008	1
508467	162.436	0.28966	0.435923	0.664476	0.506386	0.999875	ENSBTAG00000009383	ENSBTAT00000012347	KIF11	NM_001192185	kinesin family member 11 [Source:VGNC Symbol;Acc:VGNC:30580]	26	14004835	14050631	1
508473	151.114	0.054544	0.130349	0.418446	0.675621	0.999875	ENSBTAG00000008730	ENSBTAT00000011502	SFXN4	NM_001035060	sideroflexin 4 [Source:VGNC Symbol;Acc:VGNC:34533]	26	39311749	39328281	-1
508477	62.6856	0.0536192	0.17103	0.313508	0.753895	0.999875	ENSBTAG00000009562	ENSBTAT00000012578	ZNF593	NM_001192186	zinc finger protein 593 [Source:VGNC Symbol;Acc:VGNC:56158]	2	126929533	126930613	-1
508482	2.85481	0.448168	0.965513	0.464176	0.642522	0.999875	ENSBTAG00000007514	ENSBTAT00000083261	CPNE5	NM_001205639	copine 5 [Source:VGNC Symbol;Acc:VGNC:27661]	23	10653672	10757196	-1
508487	111.788	0.0734688	0.137696	0.533557	0.593648	0.999875	ENSBTAG00000019161	ENSBTAT00000003411	NPRL2	NM_001083461	NPR2 like, GATOR1 complex subunit [Source:VGNC Symbol;Acc:VGNC:32214]	22	49988945	50001031	1
508488	96.6563	0.202386	0.268417	0.753998	0.45085	0.999875	ENSBTAG00000009037	ENSBTAT00000077005	GALNT12	NM_001100325	polypeptide N-acetylgalactosaminyltransferase 12 [Source:VGNC Symbol;Acc:VGNC:29225]	8	63854829	63887891	1
508490	9.74998	-0.329789	0.9194	-0.358701	0.719819	0.999875	ENSBTAG00000019498	ENSBTAT00000054196	ITGA3	NM_001302664	integrin subunit alpha 3 [Source:VGNC Symbol;Acc:VGNC:30315]	19	36565806	36598451	-1
508491	954.486	0.0992319	0.1104	0.898841	0.368737	0.999875	ENSBTAG00000008617	ENSBTAT00000087003	CSTF3		cleavage stimulation factor subunit 3 [Source:VGNC Symbol;Acc:VGNC:27783]	15	63722373	63789775	-1
508493	169.669	-0.203897	0.174221	-1.17034	0.241866	0.999875	ENSBTAG00000005144	ENSBTAT00000029870	PNPLA2	NM_001046005	patatin like phospholipase domain containing 2 [Source:VGNC Symbol;Acc:VGNC:33091]	29	50548324	50553197	-1
508495	35.1905	0.18174	1.0345	0.17568	0.860546	0.999875	NA	NA	NA	NA	NA	NA	NA	NA	NA
508497	825.328	-0.165691	0.112095	-1.47813	0.139373	0.999875	ENSBTAG00000021060	ENSBTAT00000028047	FTSJ3	NM_001075362	FtsJ RNA methyltransferase homolog 3 [Source:VGNC Symbol;Acc:VGNC:29139]	19	48069139	48077245	-1
508501	131.152	-0.122024	0.104028	-1.17299	0.240801	0.999875	ENSBTAG00000014014	ENSBTAT00000018617	UBIAD1		UbiA prenyltransferase domain containing 1 [Source:VGNC Symbol;Acc:VGNC:36606]	16	42376909	42387230	-1
508503	4.72596	-0.756774	0.50969	-1.48477	0.137604	0.999875	ENSBTAG00000008756	ENSBTAT00000011536	ELF3	NM_001098909	E74 like ETS transcription factor 3 [Source:VGNC Symbol;Acc:VGNC:28428]	16	80502933	80507964	-1
508508	13.4018	-0.602627	0.414599	-1.45352	0.14608	0.999875	ENSBTAG00000010128	ENSBTAT00000013363	NAP1L5	NM_001077878	nucleosome assembly protein 1 like 5 [Source:VGNC Symbol;Acc:VGNC:31880]	6	36082759	36084685	1
508510	760.262	0.121073	0.163298	0.741425	0.458436	0.999875	ENSBTAG00000021318	ENSBTAT00000065890	SCAMP5	NM_001166565	secretory carrier membrane protein 5 [Source:VGNC Symbol;Acc:VGNC:34319]	21	33697290	33718541	-1
508513	795.574	-0.0107152	0.0878642	-0.121952	0.902937	0.999875	ENSBTAG00000008025	ENSBTAT00000010553	UBE3C	NM_001192188	ubiquitin protein ligase E3C [Source:VGNC Symbol;Acc:VGNC:36601]	4	118465389	118580636	1
508519	1258.25	-0.00577658	0.175658	-0.0328854	0.973766	0.999875	ENSBTAG00000019105	ENSBTAT00000042613	NPLOC4	NM_001192189	NPL4 homolog, ubiquitin recognition factor [Source:VGNC Symbol;Acc:VGNC:32206]	19	51171780	51221977	1
508521	959.404	0.202306	0.228026	0.887204	0.374969	0.999875	ENSBTAG00000009384	ENSBTAT00000012348	AGTRAP	NM_001075363	angiotensin II receptor associated protein [Source:VGNC Symbol;Acc:VGNC:25747]	16	41927836	41947957	-1
508522	588.032	-0.0161538	0.0783794	-0.206098	0.836715	0.999875	ENSBTAG00000003904	ENSBTAT00000005098	GPN1	NM_001083392	GPN-loop GTPase 1 [Source:VGNC Symbol;Acc:VGNC:29538]	11	72043664	72067357	-1
508527	1869.73	-0.207329	0.238298	-0.870041	0.384278	0.999875	ENSBTAG00000004316	ENSBTAT00000033704	BOD1L1	NM_001192190	biorientation of chromosomes in cell division 1 like 1 [Source:VGNC Symbol;Acc:VGNC:26537]	6	108778999	108831026	-1
508530	57.173	-0.191648	0.225035	-0.851638	0.394415	0.999875	ENSBTAG00000020907	ENSBTAT00000027851	PSMC3IP	NM_001244194	PSMC3 interacting protein [Source:VGNC Symbol;Acc:VGNC:33457]	19	42650230	42654921	-1
508531	765.429	0.0800604	0.118195	0.677359	0.498178	0.999875	ENSBTAG00000046670	ENSBTAT00000065323	MLX	NM_001035061	MLX, MAX dimerization protein [Source:VGNC Symbol;Acc:VGNC:31508]	19	42643523	42650621	1
508535	1123.85	0.0127834	0.172306	0.0741898	0.940859	0.999875	ENSBTAG00000007605	ENSBTAT00000009998	FKBP4	NM_001034322	FKBP prolyl isomerase 4 [Source:VGNC Symbol;Acc:VGNC:29023]	5	106946944	106955086	-1
508540	3.91333	-0.437383	0.500002	-0.874762	0.381703	0.999875	NA	NA	NA	NA	NA	NA	NA	NA	NA
508541	2962.9	0.0697542	0.192438	0.362476	0.716997	0.999875	ENSBTAG00000021523	ENSBTAT00000028687	STAT3	NM_001012671	signal transducer and activator of transcription 3 [Source:VGNC Symbol;Acc:VGNC:35371]	19	42417949	42491771	-1
508547	590.108	-0.227086	0.167929	-1.35227	0.176288	0.999875	ENSBTAG00000001564	ENSBTAT00000082827	PDE4DIP		phosphodiesterase 4D interacting protein [Source:VGNC Symbol;Acc:VGNC:55072]	3	22756471	23031334	-1
508550	4.45543	-0.441851	0.56976	-0.775505	0.438041	0.999875	ENSBTAG00000018156	ENSBTAT00000024162	KRTCAP3	NM_001035062	keratinocyte associated protein 3 [Source:VGNC Symbol;Acc:VGNC:30752]	11	72232726	72234923	-1
508554	432.746	0.0252148	0.0784109	0.321572	0.747777	0.999875	ENSBTAG00000004979	ENSBTAT00000006554	MRS2	NM_001101903	magnesium transporter MRS2 [Source:VGNC Symbol;Acc:VGNC:31679]	23	33271110	33309747	-1
508555	12.4226	-0.0711943	0.40821	-0.174406	0.861546	0.999875	ENSBTAG00000033222	ENSBTAT00000013175	CALR3	NM_001038514	calreticulin 3 [Source:VGNC Symbol;Acc:VGNC:26716]	7	6521111	6546714	1
508556	514.766	-0.0783488	0.155335	-0.504386	0.61399	0.999875	ENSBTAG00000014248	ENSBTAT00000018934	MIER3	NM_001304755	MIER family member 3 [Source:VGNC Symbol;Acc:VGNC:31471]	20	22279228	22305654	1
508557	1633.3	-0.0370394	0.0767692	-0.482477	0.629467	0.999875	ENSBTAG00000007441	ENSBTAT00000009785	SEC23IP	NM_001192959	SEC23 interacting protein [Source:VGNC Symbol;Acc:VGNC:34412]	26	40001731	40039892	1
508561	12.0932	-0.000760576	0.575173	-0.00132234	0.998945	0.999875	ENSBTAG00000000660	ENSBTAT00000000862	FAM83D	NM_001083393	family with sequence similarity 83 member D [Source:VGNC Symbol;Acc:VGNC:28835]	13	67709013	67732524	1
508562	140.646	0.0509344	0.749386	0.0679682	0.945811	0.999875	ENSBTAG00000020880	ENSBTAT00000027817	ARMH4	NM_001038060	armadillo-like helical domain containing 4 [Source:VGNC Symbol;Acc:VGNC:55104]	10	70333003	70474703	-1
508566	542.462	0.199305	0.273046	0.729931	0.465432	0.999875	ENSBTAG00000000786	ENSBTAT00000072063	NQO2		N-ribosyldihydronicotinamide:quinone reductase 2 [Source:VGNC Symbol;Acc:VGNC:32225]	23	50621892	50632743	-1
508569	35.3357	0.144026	0.190966	0.754198	0.45073	0.999875	ENSBTAG00000039593	ENSBTAT00000064932	FAM98C		family with sequence similarity 98 member C [Source:VGNC Symbol;Acc:VGNC:28850]	18	48210210	48214001	1
508571	5041.62	-0.0128301	0.15058	-0.0852044	0.932099	0.999875	ENSBTAG00000009084	ENSBTAT00000011976	ATG3	NM_001075364	autophagy related 3 [Source:VGNC Symbol;Acc:VGNC:26256]	1	57309120	57343709	-1
508574	34.9463	-0.203059	0.31888	-0.636787	0.524264	0.999875	ENSBTAG00000019841	ENSBTAT00000074270	KIF9		kinesin family member 9 [Source:VGNC Symbol;Acc:VGNC:30609]	22	52361996	52398789	1
508575	268.314	-0.150134	0.152137	-0.98684	0.323721	0.999875	ENSBTAG00000001617	ENSBTAT00000081132	G2E3		G2/M-phase specific E3 ubiquitin protein ligase [Source:VGNC Symbol;Acc:VGNC:29175]	21	41190632	41262640	1
508577	15.0549	-0.830015	0.377161	-2.20069	0.0277578	0.999875	ENSBTAG00000020219	ENSBTAT00000026928	MSS51	NM_001205641	MSS51 mitochondrial translational activator [Source:VGNC Symbol;Acc:VGNC:31707]	28	29413416	29417580	-1
508581	302.587	0.047396	0.174111	0.272217	0.785455	0.999875	ENSBTAG00000007266	ENSBTAT00000009556	DDX55	NM_001046007	DEAD-box helicase 55 [Source:VGNC Symbol;Acc:VGNC:27977]	17	52061347	52079100	-1
508582	31.6208	0.0432814	0.445867	0.0970725	0.922669	0.999875	ENSBTAG00000010532	ENSBTAT00000035087	KCTD11	NM_001103234	potassium channel tetramerization domain containing 11 [Source:VGNC Symbol;Acc:VGNC:30501]	19	27038891	27055354	1
508586	636.388	-0.0184573	0.103202	-0.178845	0.858059	0.999875	ENSBTAG00000021780	ENSBTAT00000080952	SCO1		SCO1, cytochrome c oxidase assembly protein [Source:VGNC Symbol;Acc:VGNC:34359]	19	29645573	29668006	-1
508598	323.382	-0.0812297	0.103163	-0.787388	0.431054	0.999875	ENSBTAG00000010566	ENSBTAT00000068646	TMEM11		transmembrane protein 11 [Source:VGNC Symbol;Acc:VGNC:35950]	19	35212505	35235654	-1
508601	424.885	0.0768007	0.114251	0.672211	0.501449	0.999875	ENSBTAG00000007844	ENSBTAT00000010319	CETN2	NM_001038515	centrin 2 [Source:VGNC Symbol;Acc:VGNC:27234]	X	35129242	35133447	-1
508605	3522.55	0.062474	0.0832637	0.750315	0.453065	0.999875	ENSBTAG00000019685	ENSBTAT00000035789	BAG6	NM_001075366	BCL2 associated athanogene 6 [Source:VGNC Symbol;Acc:VGNC:26410]	23	27645741	27656958	1
508607	313.259	-0.0196096	0.120056	-0.163338	0.870253	0.999875	ENSBTAG00000001707	ENSBTAT00000065067	UIMC1	NM_001113222	ubiquitin interaction motif containing 1 [Source:VGNC Symbol;Acc:VGNC:36657]	7	38357664	38496216	-1
508608	695.496	0.0470333	0.0899952	0.52262	0.601239	0.999875	ENSBTAG00000007513	ENSBTAT00000009887	PGAM5	NM_001192191	PGAM family member 5, mitochondrial serine/threonine protein phosphatase [Source:VGNC Symbol;Acc:VGNC:32780]	17	44502890	44510533	-1
508609	192.282	0.0514559	0.23534	0.218645	0.826927	0.999875	ENSBTAG00000007510	ENSBTAT00000009885	PXMP2	NM_001046008	peroxisomal membrane protein 2 [Source:VGNC Symbol;Acc:VGNC:33584]	17	44512664	44522964	-1
508613	94.3612	0.0276568	0.140444	0.196924	0.843887	0.999875	ENSBTAG00000001892	ENSBTAT00000002462	YAE1	NM_001199002	YAE1, ABCE1 maturation factor [Source:VGNC Symbol;Acc:VGNC:37013]	4	81286079	81291402	-1
508615	590.035	0.058132	0.117167	0.496146	0.619791	0.999875	ENSBTAG00000016367	ENSBTAT00000021769	RBM18	NM_001034324	RNA binding motif protein 18 [Source:VGNC Symbol;Acc:VGNC:33789]	11	93120914	93141347	-1
508617	803.944	-0.154349	0.1218	-1.26724	0.205071	0.999875	ENSBTAG00000011608	ENSBTAT00000015420	KIAA1191	NM_001034325	KIAA1191 [Source:VGNC Symbol;Acc:VGNC:30565]	10	5012186	5025730	1
508619	3617.39	-0.0495869	0.158761	-0.312337	0.754784	0.999875	ENSBTAG00000012544	ENSBTAT00000016650	IFNGR1	NM_001035063	interferon gamma receptor 1 [Source:VGNC Symbol;Acc:VGNC:30058]	9	75081985	75106375	-1
508629	5122.34	0.130085	0.323419	0.402218	0.687524	0.999875	ENSBTAG00000008743	ENSBTAT00000011521	ALDH2	NM_001075367	aldehyde dehydrogenase 2 family member [Source:NCBI gene;Acc:508629]	17	62300435	62326158	-1
508631	2484.1	-0.00239285	0.111912	-0.0213815	0.982941	0.999875	ENSBTAG00000011623	ENSBTAT00000015439	VMP1	NM_001075368	vacuole membrane protein 1 [Source:VGNC Symbol;Acc:VGNC:36806]	19	10674179	10802801	1
508632	58.8198	-0.0298991	0.418742	-0.0714022	0.943078	0.999875	ENSBTAG00000025210	ENSBTAT00000084075	COL4A2		collagen type IV alpha 2 chain [Source:VGNC Symbol;Acc:VGNC:50082]	12	85040120	85153241	1
508633	3.25909	-0.384476	0.859392	-0.447382	0.6546	0.999875	ENSBTAG00000008956	ENSBTAT00000033046	CD8B	NM_001105344	CD8b molecule [Source:NCBI gene;Acc:508633]	11	48044725	48064460	1
508634	3419.71	-0.0285295	0.127025	-0.224597	0.822292	0.999875	ENSBTAG00000046846	ENSBTAT00000064219	FAM32A	NM_001105004	family with sequence similarity 32 member A [Source:NCBI gene;Acc:508634]	7	6830800	6837079	-1
508637	3.54874	-0.09819	1.01558	-0.0966835	0.922978	0.999875	ENSBTAG00000020989	ENSBTAT00000027951	SUSD4	NM_001101904	sushi domain containing 4 [Source:VGNC Symbol;Acc:VGNC:35489]	16	26686341	26820061	-1
508638	660.733	-0.00468185	0.104075	-0.0449854	0.964119	0.999875	ENSBTAG00000016528	ENSBTAT00000021980	NOC2L	NM_001034326	NOC2 like nucleolar associated transcriptional repressor [Source:VGNC Symbol;Acc:VGNC:32146]	16	51514474	51527133	1
508641	922.359	-0.108262	0.0811919	-1.3334	0.1824	0.999875	ENSBTAG00000006070	ENSBTAT00000079841	RANBP3	NM_001075369	RAN binding protein 3 [Source:VGNC Symbol;Acc:VGNC:33710]	7	18414908	18464857	1
508648	17.3092	0.0713991	0.311893	0.228922	0.81893	0.999875	ENSBTAG00000002447	ENSBTAT00000003176	C7H19orf44		chromosome 7 C19orf44 homolog [Source:VGNC Symbol;Acc:VGNC:55200]	7	6498766	6520939	-1
508651	25.9437	-0.224185	0.308371	-0.726997	0.467228	0.999875	ENSBTAG00000017033	ENSBTAT00000082036	LSR		lipolysis stimulated lipoprotein receptor [Source:VGNC Symbol;Acc:VGNC:31064]	18	45966140	45981351	1
508652	346.81	0.124781	0.120257	1.03761	0.29945	0.999875	ENSBTAG00000018589	ENSBTAT00000024740	RFC2	NM_001080903	replication factor C subunit 2 [Source:VGNC Symbol;Acc:VGNC:33886]	25	33161500	33175530	1
508656	176.27	0.112265	0.534645	0.20998	0.833683	0.999875	ENSBTAG00000019734	ENSBTAT00000026300	CD276		CD276 molecule [Source:VGNC Symbol;Acc:VGNC:27020]	10	20490779	20520933	1
508658	2262.49	0.37583	0.171921	2.18607	0.0288108	0.999875	ENSBTAG00000006616	ENSBTAT00000008678	PTPN1	NM_001100326	protein tyrosine phosphatase, non-receptor type 1 [Source:VGNC Symbol;Acc:VGNC:33529]	13	78534152	78594854	1
508660	2372.16	-0.0782998	0.0937928	-0.834816	0.403821	0.999875	ENSBTAG00000021520	ENSBTAT00000028682	DDX46		DEAD-box helicase 46 [Source:VGNC Symbol;Acc:VGNC:27969]	7	46263607	46314820	1
508663	314.146	0.0731167	0.129263	0.565645	0.571635	0.999875	ENSBTAG00000013050	ENSBTAT00000017348	ZNF277	NM_001083395	zinc finger protein 277 [Source:VGNC Symbol;Acc:VGNC:37237]	4	55985141	56120652	-1
508666	3868.03	0.362873	0.966632	0.375399	0.707364	0.999875	ENSBTAG00000048980	ENSBTAT00000071668		NM_001244199	C-C motif chemokine 23 [Source:NCBI gene;Acc:508666]	19	14445403	14450577	1
508675	1583.33	0.0498396	0.162236	0.307204	0.758688	0.999875	ENSBTAG00000007523	ENSBTAT00000009899	STX4		syntaxin 4 [Source:VGNC Symbol;Acc:VGNC:35440]	25	27156826	27163281	1
508683	1360.79	0.020897	0.197777	0.105659	0.915853	0.999875	ENSBTAG00000010658	ENSBTAT00000056305	PFKL	NM_001080244	phosphofructokinase, liver type [Source:VGNC Symbol;Acc:VGNC:32773]	1	144308711	144335975	1
508684	83.6861	0.00212112	0.139996	0.0151513	0.987912	0.999875	ENSBTAG00000001763	ENSBTAT00000002311	NR2C2AP	NM_001034327	nuclear receptor 2C2 associated protein [Source:VGNC Symbol;Acc:VGNC:32237]	7	4057893	4060107	1
508698	646.758	0.0381256	0.154302	0.247084	0.804843	0.999875	ENSBTAG00000005663	ENSBTAT00000045340	HAUS2	NM_001076819	HAUS augmin like complex subunit 2 [Source:VGNC Symbol;Acc:VGNC:29758]	10	37875148	37888393	1
508699	226.939	-0.0682617	0.15649	-0.436205	0.662688	0.999875	ENSBTAG00000031981	ENSBTAT00000045347	LRRC57	NM_001031754	leucine rich repeat containing 57 [Source:VGNC Symbol;Acc:VGNC:55121]	10	37869708	37875056	-1
508700	663.06	0.118592	0.131338	0.902953	0.366551	0.999875	ENSBTAG00000031012	ENSBTAT00000043893	PIGK	NM_001077880	phosphatidylinositol glycan anchor biosynthesis class K [Source:VGNC Symbol;Acc:VGNC:32870]	3	67430365	67568076	1
508701	62.7689	-0.0596513	0.164829	-0.361897	0.717429	0.999875	ENSBTAG00000007834	ENSBTAT00000010306	PPP1R16A	NM_001193251	protein phosphatase 1 regulatory subunit 16A [Source:VGNC Symbol;Acc:VGNC:33230]	14	443246	448420	-1
508702	5.81338	0.254558	0.320789	0.793537	0.427465	0.999875	ENSBTAG00000007838	ENSBTAT00000055203	MFSD3	NM_001101905	major facilitator superfamily domain containing 3 [Source:VGNC Symbol;Acc:VGNC:31437]	14	435003	437076	-1
508703	91.5703	-0.0104111	0.154267	-0.0674874	0.946194	0.999875	ENSBTAG00000002562	ENSBTAT00000003318	PRAF2	NM_001046009	PRA1 domain family member 2 [Source:VGNC Symbol;Acc:VGNC:33283]	X	87153484	87157001	-1
508704	13.9663	-0.332134	0.312226	-1.06376	0.287437	0.999875	ENSBTAG00000002561	ENSBTAT00000067350	CCDC120		coiled-coil domain containing 120 [Source:VGNC Symbol;Acc:VGNC:26839]	X	87136473	87152941	1
508709	710.003	0.0765656	0.111576	0.686221	0.492574	0.999875	ENSBTAG00000015042	ENSBTAT00000020021	WDR55	NM_001014873	WD repeat domain 55 [Source:VGNC Symbol;Acc:VGNC:36906]	7	51795499	51800408	1
508712	507.875	0.0607504	0.180296	0.336948	0.736156	0.999875	ENSBTAG00000000505	ENSBTAT00000000643	KYAT3	NM_001075370	kynurenine aminotransferase 3 [Source:VGNC Symbol;Acc:VGNC:30758]	3	54928686	54989008	1
508713	458.506	0.0090556	0.139895	0.0647312	0.948388	0.999875	ENSBTAG00000014118	ENSBTAT00000018766	GNPTG	NM_001017428	N-acetylglucosamine-1-phosphate transferase subunit gamma [Source:VGNC Symbol;Acc:VGNC:29480]	25	1072873	1083886	1
508714	236.718	0.0547039	0.105443	0.5188	0.6039	0.999875	ENSBTAG00000014101	ENSBTAT00000018749	TSR3	NM_001098911	TSR3, acp transferase ribosome maturation factor [Source:VGNC Symbol;Acc:VGNC:36448]	25	1070341	1072788	-1
508716	3814.94	0.0600571	0.138948	0.432228	0.665576	0.999875	ENSBTAG00000016648	ENSBTAT00000040082	BSG	NM_001075371	basigin [Source:VGNC Symbol;Acc:VGNC:52220]	7	43201562	43208656	1
508717	2997.68	0.0945604	0.223324	0.423423	0.671987	0.999875	ENSBTAG00000019954	ENSBTAT00000026579	ABHD2	NM_001015549	abhydrolase domain containing 2 [Source:VGNC Symbol;Acc:VGNC:25500]	21	20576003	20684305	1
508720	221.051	0.167208	0.677957	0.246635	0.805191	0.999875	ENSBTAG00000020649	ENSBTAT00000027518	CIITA		class II major histocompatibility complex transactivator [Source:VGNC Symbol;Acc:VGNC:27366]	25	9542154	9600304	1
508722	3941.02	0.0838236	0.113476	0.738688	0.460096	0.999875	ENSBTAG00000003949	ENSBTAT00000074819	RBM39	NM_001206504	RNA binding motif protein 39 [Source:VGNC Symbol;Acc:VGNC:33799]	13	64908243	64934850	-1
508723	117.939	0.148957	0.357292	0.416904	0.676748	0.999875	ENSBTAG00000019529	ENSBTAT00000061132	ATP8A2	NM_001163802	ATPase, aminophospholipid transporter, class I, type 8A, member 2 [Source:NCBI gene;Acc:508723]	12	33380874	33831448	-1
508724	323.69	0.126625	0.265375	0.477157	0.63325	0.999875	ENSBTAG00000012338	ENSBTAT00000072597	FAH		fumarylacetoacetate hydrolase [Source:VGNC Symbol;Acc:VGNC:28707]	21	26110012	26142398	1
508727	664.524	0.0613292	0.146705	0.418043	0.675916	0.999875	ENSBTAG00000017265	ENSBTAT00000022946	VBP1	NM_001038516	VHL binding protein 1 [Source:VGNC Symbol;Acc:VGNC:36777]	X	35788891	35812844	-1
508728	236.966	-0.0833106	0.131825	-0.63198	0.5274	0.999875	ENSBTAG00000010602	ENSBTAT00000014014	DDX56	NM_001034329	DEAD-box helicase 56 [Source:VGNC Symbol;Acc:VGNC:27978]	4	76865589	76874946	1
508729	1087.13	0.0660514	0.109804	0.601539	0.547481	0.999875	ENSBTAG00000010612	ENSBTAT00000014027	TMED4	NM_001206433	transmembrane p24 trafficking protein 4 [Source:VGNC Symbol;Acc:VGNC:35937]	4	76859613	76862453	1
508731	181.327	-0.0996572	0.160429	-0.621191	0.534474	0.999875	NA	NA	NA	NA	NA	NA	NA	NA	NA
508733	236.072	0.190536	0.131223	1.452	0.1465	0.999875	ENSBTAG00000006244	ENSBTAT00000087079	WDR83OS		WD repeat domain 83 opposite strand [Source:VGNC Symbol;Acc:VGNC:52897]	7	12824061	12837556	1
508735	342.861	-0.0125751	0.0851383	-0.147702	0.882578	0.999875	ENSBTAG00000004571	ENSBTAT00000006004	PRPF4	NM_001034330	pre-mRNA processing factor 4 [Source:VGNC Symbol;Acc:VGNC:33378]	8	102517331	102538052	1
508740	4680.86	0.0752004	0.449689	0.167228	0.867191	0.999875	ENSBTAG00000012815	ENSBTAT00000070472	CLEC12A		C-type lectin domain family 12 member A [Source:VGNC Symbol;Acc:VGNC:27423]	5	99947296	99960045	1
508744	7.66368	0.340632	0.448612	0.759302	0.447672	0.999875	ENSBTAG00000002305	ENSBTAT00000002975	PCSK4		proprotein convertase subtilisin/kexin type 4 [Source:VGNC Symbol;Acc:VGNC:55297]	7	43888437	43894724	-1
508751	367.714	0.0503399	0.187706	0.268185	0.788557	0.999875	ENSBTAG00000011421	ENSBTAT00000015173	CD37	NM_001046011	CD37 molecule [Source:VGNC Symbol;Acc:VGNC:27026]	18	55821902	55827357	1
508759	490.272	-0.027839	0.099318	-0.280302	0.779246	0.999875	ENSBTAG00000003087	ENSBTAT00000004020	DCUN1D5	NM_001046012	defective in cullin neddylation 1 domain containing 5 [Source:VGNC Symbol;Acc:VGNC:27938]	15	5477588	5506305	1
508763	1.9859	0.248769	0.759739	0.32744	0.743335	0.999875	ENSBTAG00000049919	ENSBTAT00000085417	TFPI	NM_001244204	tissue factor pathway inhibitor [Source:NCBI gene;Acc:508763]	2	8776893	8875333	1
508774	770.579	-0.0329246	0.127923	-0.257378	0.796887	0.999875	ENSBTAG00000016387	ENSBTAT00000021791	GDAP2	NM_001046013	ganglioside induced differentiation associated protein 2 [Source:VGNC Symbol;Acc:VGNC:29297]	3	25299568	25353595	1
508778	51.6513	0.183365	0.168288	1.08959	0.275892	0.999875	ENSBTAG00000006048	ENSBTAT00000007945	DCAKD	NM_001077881	dephospho-CoA kinase domain containing [Source:VGNC Symbol;Acc:VGNC:50119]	19	44717121	44737363	-1
508782	694.409	-0.00119405	0.148062	-0.00806453	0.993566	0.999875	ENSBTAG00000022681	ENSBTAT00000030754	EOGT	NM_001077882	EGF domain specific O-linked N-acetylglucosamine transferase [Source:VGNC Symbol;Acc:VGNC:28515]	22	32535096	32575454	1
508788	945.566	0.0632722	0.121656	0.520093	0.602999	0.999875	ENSBTAG00000008292	ENSBTAT00000010912	SNRPD1	NM_001035065	small nuclear ribonucleoprotein D1 polypeptide [Source:NCBI gene;Acc:508788]	24	34606945	34614665	-1
508790	56.3089	0.135438	0.235945	0.574026	0.56595	0.999875	ENSBTAG00000009602	ENSBTAT00000077836	TMEM120B		transmembrane protein 120B [Source:VGNC Symbol;Acc:VGNC:35957]	17	53521439	53567583	-1
508794	63.6942	-0.0876851	0.339211	-0.258497	0.796023	0.999875	ENSBTAG00000011307	ENSBTAT00000032743	DNM1	NM_001076820	dynamin 1 [Source:VGNC Symbol;Acc:VGNC:50145]	11	98822624	98866066	1
508800	2.51509	0.591872	0.962521	0.614918	0.538609	0.999875	ENSBTAG00000026236	ENSBTAT00000037204	AZGP1	NM_001034331	alpha-2-glycoprotein 1, zinc-binding [Source:VGNC Symbol;Acc:VGNC:26367]	25	36445778	36450266	-1
508805	1278.97	-0.0577758	0.151278	-0.381919	0.702522	0.999875	ENSBTAG00000011317	ENSBTAT00000084718	GOLGA2	NM_001192195	golgin A2 [Source:NCBI gene;Acc:508805]	11	98866668	98883294	-1
508809	214.433	-0.0510541	0.151737	-0.336464	0.736521	0.999875	ENSBTAG00000007681	ENSBTAT00000010103	DHFR	NM_001077883	dihydrofolate reductase [Source:NCBI gene;Acc:508809]	7	80733293	80748878	-1
508812	91.4901	0.0791038	0.110548	0.715564	0.474261	0.999875	ENSBTAG00000011842	ENSBTAT00000015715	DUS3L	NM_001206318	dihydrouridine synthase 3 like [Source:NCBI gene;Acc:508812]	7	18541354	18546361	1
508813	210.827	-0.0370222	0.125196	-0.295714	0.767448	0.999875	ENSBTAG00000001848	ENSBTAT00000069797	KATNB1	NM_001101909	katanin regulatory subunit B1 [Source:VGNC Symbol;Acc:VGNC:30408]	18	25703200	25722420	1
508819	379.546	-0.121964	0.142526	-0.855732	0.392146	0.999875	ENSBTAG00000000710	ENSBTAT00000076329	PIP5K1C		phosphatidylinositol-4-phosphate 5-kinase type 1 gamma [Source:VGNC Symbol;Acc:VGNC:32912]	7	20261476	20311632	1
508825	195.769	0.0793998	0.161569	0.491429	0.623123	0.999875	ENSBTAG00000000103	ENSBTAT00000072401	MRPL23		mitochondrial ribosomal protein L23 [Source:NCBI gene;Acc:508825]	29	49542736	49549261	-1
508832	2640.61	0.101727	0.224498	0.453132	0.650454	0.999875	ENSBTAG00000010447	ENSBTAT00000067077	LSP1	NM_001075374	lymphocyte specific protein 1 [Source:VGNC Symbol;Acc:VGNC:31063]	29	49598330	49637383	-1
508836	21183.2	0.295808	0.310027	0.954136	0.340015	0.999875	ENSBTAG00000001822	ENSBTAT00000002383	SNX10	NM_001075375	sorting nexin 10 [Source:VGNC Symbol;Acc:VGNC:35091]	4	69587812	69655430	-1
508840	2292.59	-0.225992	0.339457	-0.665745	0.505574	0.999875	ENSBTAG00000020681	ENSBTAT00000071650	FNDC3A	NM_001205646	fibronectin type III domain containing 3A [Source:VGNC Symbol;Acc:VGNC:29062]	12	18729068	18840733	1
508844	980.349	-0.0467306	0.0848121	-0.550989	0.581641	0.999875	ENSBTAG00000010437	ENSBTAT00000013788	MKLN1	NM_001097999	muskelin 1 [Source:VGNC Symbol;Acc:VGNC:31490]	4	95025992	95232557	1
508852	348.418	0.0110442	0.0824923	0.133882	0.893496	0.999875	ENSBTAG00000021781	ENSBTAT00000042894	MTFR1L	NM_001034332	mitochondrial fission regulator 1 like [Source:VGNC Symbol;Acc:VGNC:31727]	2	127238786	127253787	-1
508853	1981.32	-0.0283643	0.0798488	-0.355226	0.722421	0.999875	ENSBTAG00000003307	ENSBTAT00000004280	IMMT	NM_001046015	inner membrane mitochondrial protein [Source:VGNC Symbol;Acc:VGNC:30181]	11	48673645	48716318	1
508861	29716.7	0.0417884	0.2719	0.15369	0.877854	0.999875	ENSBTAG00000017363	ENSBTAT00000023087	SAT1	NM_001034333	spermidine/spermine N1-acetyltransferase 1 [Source:VGNC Symbol;Acc:VGNC:34296]	X	119431920	119435063	-1
508867	610.008	0.018928	0.0852395	0.222057	0.82427	0.999875	ENSBTAG00000001407	ENSBTAT00000001846	AP3S2	NM_001075376	adaptor related protein complex 3 subunit sigma 2 [Source:VGNC Symbol;Acc:VGNC:53932]	21	21254207	21295278	-1
508868	290.832	-0.00424819	0.0985698	-0.0430983	0.965623	0.999875	ENSBTAG00000006500	ENSBTAT00000008515	RBM15B	NM_001206581	RNA binding motif protein 15B [Source:NCBI gene;Acc:508868]	22	49374567	49377717	-1
508872	441.642	-0.0554338	0.0614648	-0.901879	0.367121	0.999875	ENSBTAG00000020475	ENSBTAT00000083645	VIPAS39		VPS33B interacting protein, apical-basolateral polarity regulator, spe-39 homolog [Source:VGNC Symbol;Acc:VGNC:36798]	10	88621488	88648386	-1
508875	81.759	0.0276292	0.190801	0.144806	0.884864	0.999875	ENSBTAG00000003405	ENSBTAT00000004413	TP53I3	NM_001075378	tumor protein p53 inducible protein 3 [Source:VGNC Symbol;Acc:VGNC:36235]	11	74983559	74989607	1
508876	1021.82	0.00789459	0.140319	0.0562617	0.955133	0.999875	ENSBTAG00000003407	ENSBTAT00000004418	SF3B6	NM_001046017	splicing factor 3b subunit 6 [Source:VGNC Symbol;Acc:VGNC:34513]	11	74990095	74998214	1
508877	1065.91	0.15357	0.240297	0.639082	0.522769	0.999875	ENSBTAG00000008909	ENSBTAT00000011729	PNPT1	NM_001192197	polyribonucleotide nucleotidyltransferase 1 [Source:VGNC Symbol;Acc:VGNC:33097]	11	38307014	38347120	-1
508878	4346.34	0.115608	0.173756	0.665346	0.505829	0.999875	ENSBTAG00000001193	ENSBTAT00000001581	UNC93B1	NM_001193147	unc-93 homolog B1, TLR signaling regulator [Source:VGNC Symbol;Acc:VGNC:49587]	29	45516976	45527213	-1
508879	1.62632	-0.0106056	0.663059	-0.015995	0.987238	0.999875	ENSBTAG00000012054	ENSBTAT00000073182			aldehyde dehydrogenase family 3 member B1-like [Source:NCBI gene;Acc:508879]	29	45495728	45504514	-1
508880	71.1263	0.0440967	0.137251	0.321285	0.747994	0.999875	ENSBTAG00000014442	ENSBTAT00000019208	MTG2	NM_001014874	mitochondrial ribosome associated GTPase 2 [Source:VGNC Symbol;Acc:VGNC:31729]	13	55018299	55025069	-1
508881	5032.7	0.0647617	0.0681513	0.950264	0.341978	0.999875	ENSBTAG00000019526	ENSBTAT00000026019	CMTM6	NM_001035066	CKLF like MARVEL transmembrane domain containing 6 [Source:VGNC Symbol;Acc:VGNC:27486]	22	6929371	6951459	-1
508887	1207.11	-0.182047	0.300095	-0.606632	0.544095	0.999875	ENSBTAG00000011103	ENSBTAT00000070502	SLC8B1	NM_001177596	solute carrier family 8 member B1 [Source:VGNC Symbol;Acc:VGNC:34938]	17	61287674	61316764	-1
508888	1298.55	-0.0686768	0.224667	-0.305683	0.759846	0.999875	ENSBTAG00000019079	ENSBTAT00000025402	PLCB2	NM_001191401	phospholipase C beta 2 [Source:VGNC Symbol;Acc:VGNC:32981]	10	35905190	35927228	-1
508890	33.0312	-0.223216	0.635385	-0.351309	0.725357	0.999875	ENSBTAG00000012695	ENSBTAT00000038070	LCK	NM_001034334	LCK proto-oncogene, Src family tyrosine kinase [Source:VGNC Symbol;Acc:VGNC:30810]	2	121262594	121283528	-1
508893	891.907	0.061959	0.126461	0.489947	0.624172	0.999875	ENSBTAG00000003532	ENSBTAT00000082215	TLE4	NM_001081583	TLE family member 4, transcriptional corepressor [Source:VGNC Symbol;Acc:VGNC:35892]	8	55576283	55729912	1
508899	1078.56	-0.0749685	0.105615	-0.709826	0.477812	0.999875	ENSBTAG00000007930	ENSBTAT00000084942	NCOA6		nuclear receptor coactivator 6 [Source:VGNC Symbol;Acc:VGNC:31924]	13	64051984	64148363	-1
508900	2564.74	0.019573	0.134039	0.146024	0.883902	0.999875	ENSBTAG00000019883	ENSBTAT00000032311	IST1	NM_001034335	IST1, ESCRT-III associated factor [Source:VGNC Symbol;Acc:VGNC:30304]	18	39164240	39179493	-1
508901	1455.21	0.0557221	0.118841	0.468879	0.639156	0.999875	ENSBTAG00000017798	ENSBTAT00000023664	ERH	NM_001034336	ERH, mRNA splicing and mitosis factor [Source:VGNC Symbol;Acc:VGNC:28581]	10	81172307	81184975	-1
508902	283.594	0.00441069	0.147083	0.0299878	0.976077	0.999875	ENSBTAG00000002323	ENSBTAT00000002998	USP28	NM_001192998	ubiquitin specific peptidase 28 [Source:VGNC Symbol;Acc:VGNC:36720]	15	24336893	24399979	-1
508903	2031.09	0.0345677	0.197717	0.174834	0.86121	0.999875	ENSBTAG00000019750	ENSBTAT00000026319	TMEM106B	NM_001034337	transmembrane protein 106B [Source:VGNC Symbol;Acc:VGNC:35945]	4	20366146	20388726	1
508904	361.071	-0.0681633	0.158392	-0.430345	0.666945	0.999875	ENSBTAG00000019029	ENSBTAT00000025327	DPH5	NM_001076821	diphthamide biosynthesis 5 [Source:VGNC Symbol;Acc:VGNC:28180]	3	42259115	42299418	1
508905	1060.34	-0.0412937	0.160651	-0.257039	0.797149	0.999875	ENSBTAG00000002627	ENSBTAT00000067164	ZRANB2		zinc finger RANBP2-type containing 2 [Source:VGNC Symbol;Acc:VGNC:37372]	3	74146776	74163809	1
508907	130.368	-0.256331	0.118212	-2.16841	0.0301274	0.999875	ENSBTAG00000040313	ENSBTAT00000052546	PARS2		prolyl-tRNA synthetase 2, mitochondrial [Source:VGNC Symbol;Acc:VGNC:49561]	3	91528851	91530803	1
508910	1952.12	-0.0220069	0.395547	-0.0556367	0.955631	0.999875	ENSBTAG00000008613	ENSBTAT00000033022	TCP11L1	NM_001205472	t-complex 11 like 1 [Source:VGNC Symbol;Acc:VGNC:35703]	15	63686064	63716137	1
508912	439.073	-0.0557868	0.108055	-0.516281	0.605658	0.999875	ENSBTAG00000019471	ENSBTAT00000025936	CNIH4	NM_001034338	cornichon family AMPA receptor auxiliary protein 4 [Source:VGNC Symbol;Acc:VGNC:27504]	16	27529014	27543264	1
508918	4605.61	0.071805	0.22591	0.317847	0.750601	0.999875	ENSBTAG00000003746	ENSBTAT00000004879	SCP2	NM_001033990	sterol carrier protein 2 [Source:VGNC Symbol;Acc:VGNC:34361]	3	93275045	93393567	-1
508924	3.44079	-0.106582	0.627875	-0.169751	0.865206	0.999875	ENSBTAG00000011186	ENSBTAT00000046067	BEST1	NM_001080245	bestrophin 1 [Source:VGNC Symbol;Acc:VGNC:26471]	29	40467592	40477419	1
508928	382.086	-0.010341	0.152781	-0.0676852	0.946036	0.999875	ENSBTAG00000024097	ENSBTAT00000033238	MRPS15	NM_001192201	mitochondrial ribosomal protein S15 [Source:NCBI gene;Acc:508928]	3	109431030	109437161	1
508929	70.1896	0.0214706	0.647176	0.0331759	0.973534	0.999875	ENSBTAG00000050967	ENSBTAT00000085694	AADAT	NM_001015551	aminoadipate aminotransferase [Source:NCBI gene;Acc:508929]	8	1928243	1952612	-1
508932	127.566	0.00342785	0.182671	0.0187651	0.985028	0.999875	ENSBTAG00000014907	ENSBTAT00000084721	IL11RA		interleukin 11 receptor subunit alpha [Source:VGNC Symbol;Acc:VGNC:30109]	8	76017695	76027363	1
508933	1.44839	-0.486381	0.781978	-0.621988	0.53395	0.999875	ENSBTAG00000049217	ENSBTAT00000084775		NM_001244206	uncharacterized LOC508933 [Source:NCBI gene;Acc:508933]	8	76030807	76032127	-1
508936	45.9011	0.00775631	0.241793	0.0320783	0.97441	0.999875	ENSBTAG00000013523	ENSBTAT00000017982	OSBPL7	NM_001205647	oxysterol binding protein like 7 [Source:VGNC Symbol;Acc:VGNC:32465]	19	38639481	38651271	1
508938	845.391	-0.0313041	0.159095	-0.196764	0.844012	0.999875	ENSBTAG00000018437	ENSBTAT00000070006	SMC5		structural maintenance of chromosomes 5 [Source:VGNC Symbol;Acc:VGNC:35002]	8	46411542	46530522	1
508940	1403.24	-0.0406358	0.109856	-0.369899	0.711458	0.999875	ENSBTAG00000003112	ENSBTAT00000004047	THUMPD3	NM_001038062	THUMP domain containing 3 [Source:VGNC Symbol;Acc:VGNC:35855]	22	17219839	17239593	-1
508942	101.305	-0.0799	0.325694	-0.245322	0.806207	0.999875	ENSBTAG00000008154	ENSBTAT00000010719	LIMD2	NM_001040512	LIM domain containing 2 [Source:VGNC Symbol;Acc:VGNC:30889]	19	47975191	47977056	-1
508943	913.227	-0.0883193	0.0927218	-0.95252	0.340833	0.999875	ENSBTAG00000008151	ENSBTAT00000081015	MAP3K3		mitogen-activated protein kinase kinase kinase 3 [Source:VGNC Symbol;Acc:VGNC:31196]	19	47912961	47973784	1
508944	783.243	0.0022149	0.164118	0.0134958	0.989232	0.999875	ENSBTAG00000033255	ENSBTAT00000047256	DUSP11	NM_001014875	dual specificity phosphatase 11 [Source:VGNC Symbol;Acc:VGNC:28250]	11	10848262	10864265	1
508948	1212.27	-0.0129162	0.132148	-0.0977403	0.922139	0.999875	ENSBTAG00000014588	ENSBTAT00000019422	RSL1D1	NM_001014876	ribosomal L1 domain containing 1 [Source:VGNC Symbol;Acc:VGNC:34180]	25	10535397	10547590	-1
508949	159.648	0.15248	0.146055	1.04399	0.296492	0.999875	ENSBTAG00000021036	ENSBTAT00000028017	2002-03-01	NM_001037589	membrane associated ring-CH-type finger 2 [Source:VGNC Symbol;Acc:VGNC:31238]	7	17038180	17052477	1
508953	42.9006	0.0655022	0.207641	0.315458	0.752414	0.999875	ENSBTAG00000015579	ENSBTAT00000020695	TMEM160	NM_001046019	transmembrane protein 160 [Source:VGNC Symbol;Acc:VGNC:35985]	18	54094492	54097330	-1
508954	894.977	0.0983373	0.422209	0.232912	0.81583	0.999875	ENSBTAG00000025496	ENSBTAT00000083440	SORD		sorbitol dehydrogenase [Source:VGNC Symbol;Acc:VGNC:35131]	10	65335566	65382146	-1
508956	317.587	0.0675084	0.145248	0.464781	0.642088	0.999875	ENSBTAG00000001635	ENSBTAT00000069443	CUTA		cutA divalent cation tolerance homolog [Source:VGNC Symbol;Acc:VGNC:27837]	23	7590427	7593632	-1
508957	329.145	-0.0509473	0.19146	-0.266099	0.790163	0.999875	ENSBTAG00000001634	ENSBTAT00000084951	PHF1		PHD finger protein 1 [Source:VGNC Symbol;Acc:VGNC:32812]	23	7586499	7592765	1
508962	27.339	0.0455543	0.344265	0.132323	0.894729	0.999875	ENSBTAG00000004266	ENSBTAT00000067456	DDX25		DEAD-box helicase 25 [Source:VGNC Symbol;Acc:VGNC:27961]	29	29259451	29279562	1
508963	892.237	-0.0673735	0.123836	-0.544054	0.586404	0.999875	ENSBTAG00000003186	ENSBTAT00000004138	OTULIN	NM_001100328	OTU deubiquitinase with linear linkage specificity [Source:VGNC Symbol;Acc:VGNC:32501]	20	58493751	58560795	-1
508965	216.299	-0.136938	0.129787	-1.0551	0.291382	0.999875	ENSBTAG00000051357	ENSBTAT00000072277	C7H19orf25	NM_001075380	chromosome 7 C19orf25 homolog [Source:NCBI gene;Acc:508965]	7	43878088	43883085	-1
508969	101.51	-0.0796214	0.153479	-0.518778	0.603916	0.999875	ENSBTAG00000031609	ENSBTAT00000044810	THAP12	NM_001192203	THAP domain containing 12 [Source:VGNC Symbol;Acc:VGNC:35820]	15	55762482	55791234	-1
508976	1.17276	-0.145276	0.869896	-0.167003	0.867367	0.999875	NA	NA	NA	NA	NA	NA	NA	NA	NA
508989	228.953	0.37326	0.408058	0.914723	0.360337	0.999875	ENSBTAG00000000936	ENSBTAT00000001238	SLC39A2	NM_001205648	solute carrier family 39 member 2 [Source:VGNC Symbol;Acc:VGNC:34863]	10	26094678	26097587	-1
508990	3.55149	0.258468	0.903497	0.286075	0.77482	0.999875	ENSBTAG00000004215	ENSBTAT00000084323	RARRES2		retinoic acid receptor responder 2 [Source:VGNC Symbol;Acc:VGNC:33732]	4	112749675	112753172	-1
508997	920.422	-0.0832974	0.152628	-0.545755	0.585235	0.999875	ENSBTAG00000021669	ENSBTAT00000028879	SOGA1		suppressor of glucose, autophagy associated 1 [Source:VGNC Symbol;Acc:VGNC:35127]	13	65838227	65883437	-1
508999	2900.76	-0.0679861	0.128081	-0.530807	0.595552	0.999875	ENSBTAG00000017299	ENSBTAT00000023001	KLC1	NM_001098915	kinesin light chain 1 [Source:NCBI gene;Acc:508999]	21	68243678	68304998	1
509002	75.6332	0.224816	0.568741	0.395286	0.692632	0.999875	ENSBTAG00000017094	ENSBTAT00000022732	SHMT1	NM_001015553	serine hydroxymethyltransferase 1 [Source:VGNC Symbol;Acc:VGNC:34603]	19	34334364	34350038	1
509003	305.92	0.0393618	0.230969	0.17042	0.86468	0.999875	ENSBTAG00000017468	ENSBTAT00000023221	NUCB2	NM_001075381	nucleobindin 2 [Source:VGNC Symbol;Acc:VGNC:32319]	15	35156660	35179353	-1
509004	151.501	0.50351	0.660201	0.762662	0.445665	0.999875	ENSBTAG00000038426	ENSBTAT00000013155	CD1B		CD1b molecule [Source:NCBI gene;Acc:509004]	3	11698349	11717375	-1
509005	2.79791	0.285762	1.34049	0.213177	0.831189	0.999875	NA	NA	NA	NA	NA	NA	NA	NA	NA
509006	857.474	-0.111117	0.165004	-0.673421	0.50068	0.999875	ENSBTAG00000004815	ENSBTAT00000073401			class I histocompatibility antigen, Gogo-C*0202 alpha chain [Source:NCBI gene;Acc:509006]	7	40400620	40439818	-1
509009	303.398	0.0543272	0.130417	0.416564	0.676997	0.999875	ENSBTAG00000031919	ENSBTAT00000045262	SLC35E3	NM_001083654	solute carrier family 35 member E3 [Source:VGNC Symbol;Acc:VGNC:34831]	5	45047975	45065127	-1
509011	516.145	0.039131	0.0942303	0.41527	0.677944	0.999875	ENSBTAG00000002630	ENSBTAT00000070929	MRTFA		myocardin related transcription factor A [Source:VGNC Symbol;Acc:VGNC:55393]	5	111740795	111851021	-1
509018	134.716	-0.0984845	0.137514	-0.716176	0.473882	0.999875	ENSBTAG00000008145	ENSBTAT00000010706	SMPD2	NM_001075383	sphingomyelin phosphodiesterase 2 [Source:VGNC Symbol;Acc:VGNC:35030]	9	40710828	40714565	-1
509019	1143.16	-0.169682	0.107014	-1.58561	0.112828	0.999875	ENSBTAG00000021512	ENSBTAT00000028669	ZBTB7B	NM_001192204	zinc finger and BTB domain containing 7B [Source:VGNC Symbol;Acc:VGNC:37090]	3	15577907	15593999	-1
509022	110.762	-0.239293	0.458929	-0.521416	0.602077	0.999875	ENSBTAG00000007878	ENSBTAT00000074601	ARHGAP22		Rho GTPase activating protein 22 [Source:VGNC Symbol;Acc:VGNC:26081]	28	42821393	43000626	-1
509032	700.73	-0.139738	0.166727	-0.838128	0.401959	0.999875	ENSBTAG00000010980	ENSBTAT00000014576	ANKMY2	NM_001075384	ankyrin repeat and MYND domain containing 2 [Source:VGNC Symbol;Acc:VGNC:25906]	4	25090913	25130458	-1
509034	39.1664	0.182024	0.444833	0.409195	0.682396	0.999875	NA	NA	NA	NA	NA	NA	NA	NA	NA
509037	1312.67	0.0811622	0.11416	0.710951	0.477115	0.999875	ENSBTAG00000011225	ENSBTAT00000014908	TMX1	NM_001075385	thioredoxin related transmembrane protein 1 [Source:VGNC Symbol;Acc:VGNC:50016]	10	44057645	44070733	1
509039	1316.47	-0.0102757	0.182062	-0.0564404	0.954991	0.999875	ENSBTAG00000002586	ENSBTAT00000035927	TCF12		transcription factor 12 [Source:VGNC Symbol;Acc:VGNC:35686]	10	53024862	53083831	-1
509040	9.83479	0.373905	0.4578	0.816744	0.414075	0.999875	ENSBTAG00000005154	ENSBTAT00000006789	APCDD1		APC down-regulated 1 [Source:VGNC Symbol;Acc:VGNC:26007]	24	42127687	42159372	1
509041	538.746	-0.0182105	0.0648379	-0.280862	0.778816	0.999875	ENSBTAG00000005158	ENSBTAT00000085916	NAPG		NSF attachment protein gamma [Source:VGNC Symbol;Acc:VGNC:31884]	24	42177753	42190058	1
509047	484.492	-0.153036	0.115678	-1.32295	0.185853	0.999875	ENSBTAG00000015931	ENSBTAT00000021186	TTC4		tetratricopeptide repeat domain 4 [Source:VGNC Symbol;Acc:VGNC:36478]	3	91536057	91564769	-1
509050	155.001	-0.120323	0.196925	-0.611013	0.541191	0.999875	ENSBTAG00000016522	ENSBTAT00000021969	C21H15orf40	NM_001075386	chromosome 21 C15orf40 homolog [Source:VGNC Symbol;Acc:VGNC:57157]	21	23257796	23264107	-1
509053	265.402	-0.109281	0.0892346	-1.22465	0.220707	0.999875	ENSBTAG00000002657	ENSBTAT00000070776	NKIRAS2		NFKB inhibitor interacting Ras like 2 [Source:VGNC Symbol;Acc:VGNC:32095]	19	42171684	42176531	1
509055	119.36	0.129384	0.299097	0.43258	0.66532	0.999875	ENSBTAG00000004392	ENSBTAT00000050603	C29H11orf24	NM_001075388	chromosome 29 C11orf24 homolog [Source:VGNC Symbol;Acc:VGNC:52698]	29	45759885	45769622	-1
509056	3.58841	-0.464672	0.568071	-0.817982	0.413367	0.999875	ENSBTAG00000018513	ENSBTAT00000024641	FHL1	NM_001113258	four and a half LIM domains 1 [Source:VGNC Symbol;Acc:VGNC:28999]	NKLS02002208.1	8690275	8755071	-1
509058	263.761	-0.170984	0.201382	-0.849055	0.395851	0.999875	ENSBTAG00000021223	ENSBTAT00000028277	CRY2	NM_001289786	cryptochrome circadian regulator 2 [Source:VGNC Symbol;Acc:VGNC:27731]	15	75879778	75915413	1
509060	1879.66	-0.00781216	0.0819928	-0.0952786	0.924094	0.999875	ENSBTAG00000014697	ENSBTAT00000019562	SMARCC2		SWI/SNF related, matrix associated, actin dependent regulator of chromatin subfamily c member 2 [Source:VGNC Symbol;Acc:VGNC:34992]	5	57140987	57161786	1
509064	219.793	-0.0138405	0.0925396	-0.149563	0.88111	0.999875	ENSBTAG00000018715	ENSBTAT00000024911	MPLKIP	NM_001075389	M-phase specific PLK1 interacting protein [Source:VGNC Symbol;Acc:VGNC:31579]	4	80929262	80931409	1
509065	29.2151	0.413813	0.769181	0.537991	0.590583	0.999875	ENSBTAG00000018220	ENSBTAT00000044259	RGSL1	NM_001192209	regulator of G protein signaling like 1 [Source:VGNC Symbol;Acc:VGNC:33928]	16	63544117	63602942	1
509072	201.915	0.0314672	0.13955	0.22549	0.821598	0.999875	ENSBTAG00000016000	ENSBTAT00000021288	CARF	NM_001032294	calcium responsive transcription factor [Source:VGNC Symbol;Acc:VGNC:26765]	2	91242784	91310808	1
509076	572.756	0.126443	0.143207	0.882938	0.37727	0.999875	ENSBTAG00000034689	ENSBTAT00000086698	ZNRF1	NM_001192210	zinc and ring finger 1 [Source:VGNC Symbol;Acc:VGNC:37363]	18	2363234	2451062	1
509080	1534.52	0.0830936	0.123268	0.674089	0.500254	0.999875	ENSBTAG00000017037	ENSBTAT00000070272	PKN1	NM_001080246	protein kinase N1 [Source:VGNC Symbol;Acc:VGNC:32945]	7	11303312	11333515	-1
509082	143.208	-0.250991	0.240733	-1.04261	0.29713	0.999875	ENSBTAG00000000536	ENSBTAT00000000697	ZNF395	NM_001192211	zinc finger protein 395 [Source:VGNC Symbol;Acc:VGNC:37266]	8	10335582	10384049	1
509083	1.78362	-0.342468	0.87911	-0.389562	0.69686	0.999875	ENSBTAG00000018644	ENSBTAT00000024807	PDZRN3		PDZ domain containing ring finger 3 [Source:VGNC Symbol;Acc:VGNC:32731]	22	28178200	28387545	1
509084	282.524	0.0194342	0.136478	0.142397	0.886766	0.999875	ENSBTAG00000010815	ENSBTAT00000014336	CAMKK2		calcium/calmodulin dependent protein kinase kinase 2 [Source:VGNC Symbol;Acc:VGNC:26726]	17	53870785	53920434	1
509087	67.5648	-0.200691	0.20358	-0.98581	0.324226	0.999875	ENSBTAG00000046875	ENSBTAT00000064301	AP5B1	NM_001014877	adaptor related protein complex 5 subunit beta 1 [Source:VGNC Symbol;Acc:VGNC:25995]	29	43894846	43900279	-1
509089	999.391	0.0660679	0.527892	0.125154	0.900402	0.999875	ENSBTAG00000027327	ENSBTAT00000039180	OCSTAMP	NM_001281722	osteoclast stimulatory transmembrane protein [Source:VGNC Symbol;Acc:VGNC:32399]	13	75242561	75249138	-1
509093	456.089	-0.098397	0.218013	-0.451335	0.651748	0.999875	ENSBTAG00000009693	ENSBTAT00000086865	TBC1D12	NM_001206699	TBC1 domain family member 12 [Source:VGNC Symbol;Acc:VGNC:35626]	26	15899097	15996458	1
509106	748.027	-0.0468533	0.306513	-0.152859	0.878509	0.999875	ENSBTAG00000009426	ENSBTAT00000012405	EZH2	NM_001193024	enhancer of zeste 2 polycomb repressive complex 2 subunit [Source:VGNC Symbol;Acc:VGNC:28675]	4	112024328	112069782	-1
509107	5956.07	0.0469534	0.13767	0.341056	0.733061	0.999875	ENSBTAG00000017462	ENSBTAT00000023213	ATF4	NM_001034342	activating transcription factor 4 [Source:VGNC Symbol;Acc:VGNC:26242]	5	110946624	110948715	1
509108	443.728	0.0948125	0.137154	0.691287	0.489385	0.999875	ENSBTAG00000017463	ENSBTAT00000023214	RPS19BP1	NM_001098916	ribosomal protein S19 binding protein 1 [Source:VGNC Symbol;Acc:VGNC:34132]	5	110951323	110954950	-1
509109	5270.16	-0.00702283	0.268035	-0.0262012	0.979097	0.999875	ENSBTAG00000013023	ENSBTAT00000006458	MAP4K4		mitogen-activated protein kinase kinase kinase kinase 4 [Source:VGNC Symbol;Acc:VGNC:31207]	11	6577660	6628589	1
509111	454.777	-0.049791	0.127568	-0.390308	0.696309	0.999875	ENSBTAG00000021304	ENSBTAT00000028388	TP53BP1	NM_001206397	tumor protein p53 binding protein 1 [Source:VGNC Symbol;Acc:VGNC:36232]	21	55165216	55233029	-1
509113	294.527	0.011027	0.162715	0.0677692	0.945969	0.999875	ENSBTAG00000039705	ENSBTAT00000020019	HGH1		HGH1 homolog [Source:VGNC Symbol;Acc:VGNC:29835]	14	712202	715270	-1
509115	384.671	0.0420166	0.109387	0.384111	0.700896	0.999875	ENSBTAG00000016133	ENSBTAT00000021471	MRPS7	NM_001034343	mitochondrial ribosomal protein S7 [Source:VGNC Symbol;Acc:VGNC:31677]	19	56222482	56226605	-1
509117	58.4278	-0.175925	0.515245	-0.34144	0.732772	0.999875	ENSBTAG00000006185	ENSBTAT00000008128	SPC24	NM_001075391	SPC24, NDC80 kinetochore complex component [Source:VGNC Symbol;Acc:VGNC:35195]	7	15587514	15594237	-1
509120	922.481	0.0208831	0.093744	0.222768	0.823716	0.999875	ENSBTAG00000008579	ENSBTAT00000011314	RCC2	NM_001101911	regulator of chromosome condensation 2 [Source:VGNC Symbol;Acc:VGNC:33827]	2	135211439	135237283	1
509121	3.81603	-0.0636165	0.896294	-0.0709773	0.943416	0.999875	ENSBTAG00000012071	ENSBTAT00000016010	ASGR1	NM_001037590	asialoglycoprotein receptor 1 [Source:VGNC Symbol;Acc:VGNC:26209]	19	26893934	26899708	-1
509123	470.586	0.0413973	0.102367	0.404402	0.685917	0.999875	ENSBTAG00000009304	ENSBTAT00000012256	PDCD5	NM_001046024	programmed cell death 5 [Source:VGNC Symbol;Acc:VGNC:32662]	18	43083766	43090571	1
509130	1340.86	0.0271488	0.0898432	0.30218	0.762515	0.999875	ENSBTAG00000020123	ENSBTAT00000026802	AUP1	NM_001015555	AUP1, lipid droplet regulating VLDL assembly factor [Source:VGNC Symbol;Acc:VGNC:26348]	11	10110333	10114465	1
509133	2024.46	-0.125418	0.0999379	-1.25496	0.209495	0.999875	ENSBTAG00000018824	ENSBTAT00000069642	MIA3		MIA SH3 domain ER export factor 3 [Source:VGNC Symbol;Acc:VGNC:31454]	16	26096935	26154932	1
509139	83.8151	-0.215426	0.397934	-0.541361	0.588259	0.999875	ENSBTAG00000018453	ENSBTAT00000024559	ANKRD37	NM_001075392	ankyrin repeat domain 37 [Source:VGNC Symbol;Acc:VGNC:25928]	27	15651437	15654048	1
509142	3705.09	0.278852	0.131951	2.11331	0.0345746	0.999875	ENSBTAG00000015731	ENSBTAT00000076849	TXNL1		thioredoxin like 1 [Source:VGNC Symbol;Acc:VGNC:36542]	24	55937973	55981193	-1
509150	285.475	0.0648542	0.264004	0.245656	0.805948	0.999875	ENSBTAG00000004379	ENSBTAT00000005747	ETHE1	NM_001034344	ETHE1, persulfide dioxygenase [Source:VGNC Symbol;Acc:VGNC:28623]	18	51712248	51729614	-1
509155	33.4666	-0.250807	0.290575	-0.863141	0.38806	0.999875	ENSBTAG00000027279	ENSBTAT00000039090			protein FAM177A1 [Source:NCBI gene;Acc:509155]	23	29612534	29613169	-1
509157	152.948	-0.0537768	0.142228	-0.378102	0.705355	0.999875	ENSBTAG00000031041	ENSBTAT00000043942	NHEJ1	NM_001075393	non-homologous end joining factor 1 [Source:VGNC Symbol;Acc:VGNC:32064]	2	107020701	107112857	-1
509158	53.7665	0.0137814	0.228337	0.0603555	0.951873	0.999875	ENSBTAG00000017695	ENSBTAT00000012295	CCDC150		coiled-coil domain containing 150 [Source:VGNC Symbol;Acc:VGNC:55331]	2	85236757	85328185	1
509161	96.3338	-0.214895	0.497087	-0.432309	0.665517	0.999875	ENSBTAG00000002331	ENSBTAT00000003008	DLGAP5	NM_001076822	DLG associated protein 5 [Source:VGNC Symbol;Acc:VGNC:28091]	10	67631639	67677160	-1
509163	2772.73	0.121395	0.167417	0.725103	0.468389	0.999875	ENSBTAG00000015388	ENSBTAT00000070298	RPL18	NM_001015556	ribosomal protein L18 [Source:VGNC Symbol;Acc:VGNC:34111]	18	55260023	55263921	-1
509172	753.504	0.166865	0.121177	1.37704	0.168501	0.999875	ENSBTAG00000009785	ENSBTAT00000068763	SAMD4B		sterile alpha motif domain containing 4B [Source:VGNC Symbol;Acc:VGNC:34273]	18	49050030	49085221	1
509181	321.658	0.0545516	0.154203	0.353766	0.723514	0.999875	ENSBTAG00000003371	ENSBTAT00000004373	JKAMP	NM_001080247	JNK1/MAPK8 associated membrane protein [Source:VGNC Symbol;Acc:VGNC:30375]	10	71759908	71782133	1
509184	9.16828	0.551823	0.406996	1.35584	0.175149	0.999875	ENSBTAG00000039886	ENSBTAT00000085883			transmembrane emp24 domain-containing protein 9 [Source:NCBI gene;Acc:509184]	7	39087284	39091161	-1
509187	362.627	-0.019502	0.112624	-0.17316	0.862526	0.999875	ENSBTAG00000001840	ENSBTAT00000002404	INO80B	NM_001105347	INO80 complex subunit B [Source:NCBI gene;Acc:509187]	11	10170214	10173993	-1
509188	224.769	0.225885	0.223311	1.01153	0.311763	0.999875	ENSBTAG00000001843	ENSBTAT00000033187	WBP1	NM_001034346	WW domain binding protein 1 [Source:VGNC Symbol;Acc:VGNC:36870]	11	10168029	10170419	-1
509192	773.318	0.0437895	0.106401	0.411554	0.680667	0.999875	ENSBTAG00000019443	ENSBTAT00000025896	CTDNEP1	NM_001046026	CTD nuclear envelope phosphatase 1 [Source:VGNC Symbol;Acc:VGNC:27789]	19	26957153	26963304	-1
509206	3.65866	-0.183292	0.61403	-0.298506	0.765317	0.999875	ENSBTAG00000020789	ENSBTAT00000071711	STS		steroid sulfatase [Source:VGNC Symbol;Acc:VGNC:49976]	X	135464887	135622063	-1
509208	162.854	-0.250566	0.223806	-1.11957	0.262898	0.999875	ENSBTAG00000013697	ENSBTAT00000018204	CLASRP	NM_001077887	CLK4 associating serine/arginine rich protein [Source:VGNC Symbol;Acc:VGNC:27391]	18	52724338	52749212	1
509209	44.4929	-0.0899354	0.156356	-0.575196	0.565159	0.999875	ENSBTAG00000015968	ENSBTAT00000085479	ACSF3		acyl-CoA synthetase family member 3 [Source:VGNC Symbol;Acc:VGNC:25563]	18	14203972	14248441	1
509212	265.042	0.0680781	0.123003	0.553469	0.579942	0.999875	ENSBTAG00000016526	ENSBTAT00000077462	PIH1D1		PIH1 domain containing 1 [Source:VGNC Symbol;Acc:VGNC:32883]	18	55903404	55910398	-1
509221	3208.23	0.065567	0.627126	0.104552	0.916732	0.999875	ENSBTAG00000016152	ENSBTAT00000021501	DAB2		DAB2, clathrin adaptor protein [Source:VGNC Symbol;Acc:VGNC:27865]	20	35003821	35062931	1
509223	3.68018	0.048399	0.708206	0.0683403	0.945515	0.999875	ENSBTAG00000000243	ENSBTAT00000000304	HEBP2	NM_001192213	heme binding protein 2 [Source:VGNC Symbol;Acc:VGNC:29798]	9	76190099	76196894	1
509227	18.4731	0.0888012	0.610653	0.14542	0.884379	0.999875	ENSBTAG00000020018	ENSBTAT00000026661	FRK		fyn related Src family tyrosine kinase [Source:VGNC Symbol;Acc:VGNC:29112]	9	34593961	34691721	1
509228	343.141	0.436288	0.539947	0.808021	0.419079	0.999875	ENSBTAG00000009849	ENSBTAT00000012987	PLAC8	NM_001025325	placenta-specific 8 [Source:NCBI gene;Acc:509228]	6	97946767	97980661	-1
509230	7206.63	0.0285118	0.131954	0.216074	0.82893	0.999875	ENSBTAG00000008114	ENSBTAT00000087222	CD99	NM_001244214	CD99 molecule [Source:VGNC Symbol;Acc:VGNC:50554]	X	138754709	138785187	-1
509231	2497.05	0.0191934	0.120632	0.159107	0.873585	0.999875	ENSBTAG00000005564	ENSBTAT00000074078	PIAS1	NM_001075396	protein inhibitor of activated STAT 1 [Source:VGNC Symbol;Acc:VGNC:32856]	10	14905205	15030499	1
509232	319.257	-0.115142	0.0708775	-1.62452	0.104264	0.999875	ENSBTAG00000014273	ENSBTAT00000084795	NRF1		nuclear respiratory factor 1 [Source:VGNC Symbol;Acc:VGNC:32260]	4	93449966	93576616	1
509235	3.5099	0.0685322	0.551293	0.124312	0.901068	0.999875	ENSBTAG00000034402	ENSBTAT00000048730	ACE2	NM_001024502	angiotensin I converting enzyme 2 [Source:VGNC Symbol;Acc:VGNC:25535]	X	127901491	127951491	1
509236	338.954	-0.724524	0.349316	-2.07412	0.0380679	0.999875	ENSBTAG00000031701	ENSBTAT00000039899	TAGAP	NM_001076823	T cell activation RhoGTPase activating protein [Source:VGNC Symbol;Acc:VGNC:35584]	9	95362987	95372456	-1
509238	76.8573	0.0500521	0.180525	0.277258	0.781582	0.999875	ENSBTAG00000018772	ENSBTAT00000056158	TAF1C	NM_001077888	TATA-box binding protein associated factor, RNA polymerase I subunit C [Source:VGNC Symbol;Acc:VGNC:35571]	18	10469759	10479608	-1
509239	21.5027	-0.170909	0.594294	-0.287582	0.773666	0.999875	ENSBTAG00000014375	ENSBTAT00000079611	TMCC3		transmembrane and coiled-coil domain family 3 [Source:VGNC Symbol;Acc:VGNC:35927]	5	24306913	24595494	-1
509241	9.28899	-0.244667	0.855547	-0.285977	0.774896	0.999875	ENSBTAG00000021887	ENSBTAT00000029176	DPYS	NM_001192214	dihydropyrimidinase [Source:VGNC Symbol;Acc:VGNC:28194]	14	60148619	60239255	1
509244	529.052	0.00944094	0.083803	0.112656	0.910303	0.999875	ENSBTAG00000002404	ENSBTAT00000043809	TMX2	NM_001015558	thioredoxin related transmembrane protein 2 [Source:VGNC Symbol;Acc:VGNC:54897]	15	80941209	80949881	1
509245	528.222	-0.0192311	0.113857	-0.168905	0.865871	0.999875	ENSBTAG00000002389	ENSBTAT00000003099	MED19	NM_001105348	mediator complex subunit 19 [Source:VGNC Symbol;Acc:VGNC:31356]	15	80932192	80940778	-1
509246	3143.19	-0.0179202	0.168134	-0.106583	0.91512	0.999875	ENSBTAG00000021424	ENSBTAT00000081272	CSK		C-terminal Src kinase [Source:VGNC Symbol;Acc:VGNC:27761]	21	33873489	33892160	-1
509250	122.595	-0.138805	0.138403	-1.00291	0.315907	0.999875	ENSBTAG00000049881	ENSBTAT00000084095	ZNF266	NM_001104968	zinc finger protein 266 [Source:NCBI gene;Acc:509250]	7	14334767	14368230	1
509251	24.5954	0.0304605	0.318532	0.0956279	0.923816	0.999875	ENSBTAG00000000644	ENSBTAT00000000847	S100A5	NM_001192215	S100 calcium binding protein A5 [Source:VGNC Symbol;Acc:VGNC:34245]	3	16829295	16832678	1
509253	67.4745	-0.101194	0.151852	-0.666396	0.505158	0.999875	ENSBTAG00000019403	ENSBTAT00000025851	MALSU1	NM_001075398	mitochondrial assembly of ribosomal large subunit 1 [Source:VGNC Symbol;Acc:VGNC:31155]	4	31917458	31942803	1
509255	418.129	0.136277	0.110298	1.23554	0.216631	0.999875	ENSBTAG00000014202	ENSBTAT00000018878	CDK5RAP3	NM_001075399	CDK5 regulatory subunit associated protein 3 [Source:VGNC Symbol;Acc:VGNC:27132]	19	38489984	38499387	-1
509256	230.63	0.0302974	0.107243	0.282511	0.777552	0.999875	ENSBTAG00000021939	ENSBTAT00000029249	ELAC2	NM_001193065	elaC ribonuclease Z 2 [Source:VGNC Symbol;Acc:VGNC:28422]	19	31362746	31378583	-1
509257	1.17611	-0.357664	0.798174	-0.448103	0.654079	0.999875	ENSBTAG00000021938	ENSBTAT00000083346	ARHGAP44		Rho GTPase activating protein 44 [Source:VGNC Symbol;Acc:VGNC:26097]	19	31200392	31360769	1
509258	633.467	0.0831055	0.164653	0.504733	0.613747	0.999875	ENSBTAG00000020149	ENSBTAT00000077051	RNASEH2B		ribonuclease H2 subunit B [Source:NCBI gene;Acc:509258]	12	20346401	20423092	1
509259	303.494	0.00709382	0.0898567	0.078946	0.937076	0.999875	ENSBTAG00000034495	ENSBTAT00000048870	GTF2F2	NM_001038064	general transcription factor IIF subunit 2 [Source:VGNC Symbol;Acc:VGNC:53815]	12	15282784	15418923	1
509260	148.15	-0.0257826	0.122761	-0.210023	0.83365	0.999875	ENSBTAG00000050837	ENSBTAT00000079372	DEAF1		DEAF1 transcription factor [Source:NCBI gene;Acc:509260]	29	50639439	50667622	1
509263	48.0334	-0.147701	0.2995	-0.49316	0.621899	0.999875	ENSBTAG00000014511	ENSBTAT00000072518	C16H1orf159		chromosome 16 C1orf159 homolog [Source:NCBI gene;Acc:509263]	16	51375151	51400873	1
509264	237.622	-0.359754	0.204952	-1.75531	0.0792059	0.999875	ENSBTAG00000017493	ENSBTAT00000073531	JADE1		jade family PHD finger 1 [Source:VGNC Symbol;Acc:VGNC:30358]	17	28946726	29148288	-1
509273	394.147	-0.188983	0.126756	-1.49093	0.135981	0.999875	ENSBTAG00000033015	ENSBTAT00000046873	FAHD1	NM_001075400	fumarylacetoacetate hydrolase domain containing 1 [Source:VGNC Symbol;Acc:VGNC:28708]	25	1392519	1394143	1
509274	453.156	0.0628686	0.133904	0.469504	0.638709	0.999875	ENSBTAG00000019998	ENSBTAT00000085660	HAGH		hydroxyacylglutathione hydrolase [Source:VGNC Symbol;Acc:VGNC:29742]	25	1379520	1393408	-1
509275	35.8433	-0.968297	0.530692	-1.82459	0.0680625	0.999875	NA	NA	NA	NA	NA	NA	NA	NA	NA
509278	428.292	-0.0346251	0.0915237	-0.378318	0.705194	0.999875	ENSBTAG00000017440	ENSBTAT00000035153	METTL16	NM_001192216	methyltransferase like 16 [Source:VGNC Symbol;Acc:VGNC:55844]	19	23381477	23453261	-1
509282	312.332	0.0289267	0.140354	0.206099	0.836714	0.999875	ENSBTAG00000003340	ENSBTAT00000004334	HDDC2	NM_001075401	HD domain containing 2 [Source:VGNC Symbol;Acc:VGNC:29785]	9	25960234	25979946	1
509283	6544.35	-0.0721192	0.345921	-0.208485	0.83485	0.999875	ENSBTAG00000022489	ENSBTAT00000082004			E3 ubiquitin-protein ligase RNF213 [Source:NCBI gene;Acc:509283]	19	52121870	52239797	-1
509290	2.32397	0.176083	0.635869	0.276918	0.781843	0.999875	ENSBTAG00000001862	ENSBTAT00000079481	PPP2R2B		protein phosphatase 2 regulatory subunit Bbeta [Source:VGNC Symbol;Acc:VGNC:33256]	7	57796185	58305705	-1
509292	894.557	0.0121208	0.119279	0.101617	0.91906	0.999875	ENSBTAG00000004495	ENSBTAT00000005894	UBA5	NM_001101067	ubiquitin like modifier activating enzyme 5 [Source:VGNC Symbol;Acc:VGNC:36564]	1	136872755	136905496	-1
509295	17.1748	-0.526831	0.373086	-1.41209	0.157924	0.999875	ENSBTAG00000017681	ENSBTAT00000023514	RIN1	NM_001192217	Ras and Rab interactor 1 [Source:VGNC Symbol;Acc:VGNC:33975]	29	44382246	44389503	-1
509296	3.29116	0.106128	0.727106	0.14596	0.883953	0.999875	ENSBTAG00000012854	ENSBTAT00000017083	GSDMB	NM_001244217	gasdermin B [Source:VGNC Symbol;Acc:VGNC:29673]	19	40243358	40254120	-1
509302	1111	0.0925691	0.229049	0.404146	0.686106	0.999875	ENSBTAG00000015648	ENSBTAT00000020793	DNAJC21	NM_001192218	DnaJ heat shock protein family (Hsp40) member C21 [Source:NCBI gene;Acc:509302]	20	39183189	39214779	-1
509304	329.794	-0.133218	0.205414	-0.648534	0.51664	0.999875	ENSBTAG00000007933	ENSBTAT00000010430	DIPK2A	NM_001205651	divergent protein kinase domain 2A [Source:VGNC Symbol;Acc:VGNC:52667]	1	124866092	124888751	-1
509305	703.72	0.0545265	0.086043	0.633712	0.526269	0.999875	ENSBTAG00000016635	ENSBTAT00000022131	COG6	NM_001035069	component of oligomeric golgi complex 6 [Source:VGNC Symbol;Acc:VGNC:27550]	12	22698525	22753083	-1
509313	62.4653	-0.0426708	0.200503	-0.212819	0.831469	0.999875	ENSBTAG00000008764	ENSBTAT00000011544	SMYD5	NM_001080248	SMYD family member 5 [Source:VGNC Symbol;Acc:VGNC:35046]	11	11220289	11232163	-1
509322	435.948	0.0455704	0.0821934	0.554429	0.579285	0.999875	ENSBTAG00000001895	ENSBTAT00000002466	PGGT1B	NM_001015560	protein geranylgeranyltransferase type I subunit beta [Source:VGNC Symbol;Acc:VGNC:32788]	10	4050987	4104900	-1
509326	506.259	0.0882807	0.188201	0.469077	0.639015	0.999875	ENSBTAG00000020225	ENSBTAT00000084640	TBXAS1		thromboxane A synthase 1 [Source:VGNC Symbol;Acc:VGNC:35674]	4	103295391	103468926	1
509327	855.775	-0.0212141	0.191803	-0.110603	0.911931	0.999875	NA	NA	NA	NA	NA	NA	NA	NA	NA
509328	960.668	-0.00514918	0.122756	-0.0419465	0.966541	0.999875	ENSBTAG00000005165	ENSBTAT00000006810	CSGALNACT2		chondroitin sulfate N-acetylgalactosaminyltransferase 2 [Source:VGNC Symbol;Acc:VGNC:27760]	28	13532555	13584917	1
509329	872.904	0.0477374	0.10624	0.449336	0.65319	0.999875	ENSBTAG00000010118	ENSBTAT00000013355	HAT1		histone acetyltransferase 1 [Source:VGNC Symbol;Acc:VGNC:49063]	2	24564087	24604728	-1
509348	598.172	0.121737	0.166033	0.73321	0.463431	0.999875	ENSBTAG00000008453	ENSBTAT00000011125	LBR	NM_001100329	lamin B receptor [Source:VGNC Symbol;Acc:VGNC:30804]	16	28446036	28472860	-1
509349	900.037	0.0285664	0.132129	0.2162	0.828832	0.999875	ENSBTAG00000012288	ENSBTAT00000052574	TFIP11		tuftelin interacting protein 11 [Source:VGNC Symbol;Acc:VGNC:35793]	17	66164554	66181277	-1
509351	2337.49	-0.0709973	0.262924	-0.27003	0.787138	0.999875	ENSBTAG00000036016	ENSBTAT00000003767	FAM111B	NM_001205654	family with sequence similarity 111 member B [Source:VGNC Symbol;Acc:VGNC:28718]	15	82243028	82258716	1
509354	229.389	0.0204473	0.144314	0.141686	0.887328	0.999875	ENSBTAG00000003025	ENSBTAT00000003935	NME6	NM_001192219	NME/NM23 nucleoside diphosphate kinase 6 [Source:VGNC Symbol;Acc:VGNC:32128]	22	51557935	51564695	1
509355	1485.76	0.0894057	0.0783608	1.14095	0.253891	0.999875	ENSBTAG00000003316	ENSBTAT00000004296	SYAP1	NM_001034348	synapse associated protein 1 [Source:VGNC Symbol;Acc:VGNC:35502]	X	126782220	126798093	-1
509356	11.5892	-0.531769	0.297655	-1.78653	0.0740139	0.999875	NA	NA	NA	NA	NA	NA	NA	NA	NA
509365	212.644	0.10777	0.142402	0.756801	0.449169	0.999875	ENSBTAG00000033446	ENSBTAT00000047576	TATDN1	NM_001075402	TatD DNase domain containing 1 [Source:VGNC Symbol;Acc:VGNC:35617]	14	15560985	15592470	1
509367	2.80156	-0.408569	0.750028	-0.544738	0.585934	0.999875	ENSBTAG00000006130	ENSBTAT00000008066	CLEC14A	NM_001077890	C-type lectin domain containing 14A [Source:VGNC Symbol;Acc:VGNC:27425]	21	48394033	48395926	-1
509378	20.5534	0.198207	0.379889	0.52175	0.601844	0.999875	ENSBTAG00000014956	ENSBTAT00000019913	JSRP1	NM_001046031	junctional sarcoplasmic reticulum protein 1 [Source:VGNC Symbol;Acc:VGNC:50101]	7	21404529	21408418	-1
509382	234.213	-0.149288	0.13614	-1.09658	0.272826	0.999875	ENSBTAG00000007329	ENSBTAT00000009641	SETDB2	NM_001143861	SET domain bifurcated 2 [Source:VGNC Symbol;Acc:VGNC:34500]	12	19015845	19053524	1
509386	1460.5	0.12658	0.147511	0.858102	0.390836	0.999875	ENSBTAG00000017451	ENSBTAT00000071126	TSPAN17	NM_001014880	tetraspanin 17 [Source:VGNC Symbol;Acc:VGNC:36432]	7	38116057	38126424	1
509388	1.96546	-0.151993	1.05792	-0.143671	0.88576	0.999875	ENSBTAG00000012518	ENSBTAT00000083691	PCDH1		protocadherin 1 [Source:VGNC Symbol;Acc:VGNC:32615]	7	52931937	52958465	-1
509393	661.512	0.0371238	0.0932573	0.39808	0.690572	0.999875	ENSBTAG00000003084	ENSBTAT00000004016	GPATCH2L	NM_001101912	G-patch domain containing 2 like [Source:VGNC Symbol;Acc:VGNC:29517]	10	87459365	87517588	1
509394	13.9612	-0.217423	0.255867	-0.849749	0.395465	0.999875	ENSBTAG00000017482	ENSBTAT00000023241	ISYNA1	NM_001046032	inositol-3-phosphate synthase 1 [Source:VGNC Symbol;Acc:VGNC:30306]	7	4737566	4740763	1
509416	2.31345	-1.40783	1.55003	-0.908262	0.36374	0.999875	ENSBTAG00000052355	ENSBTAT00000056482	WC1-12	NM_001281917	WC1 isolate DV10 [Source:NCBI gene;Acc:509416]	5	102220411	102267444	1
509418	10499.3	0.0126999	0.284976	0.0445648	0.964454	0.999875	ENSBTAG00000012771	ENSBTAT00000016977	CSF1R	NM_001075403	colony stimulating factor 1 receptor [Source:VGNC Symbol;Acc:VGNC:27754]	7	61380054	61411558	-1
509419	688.953	-0.0467001	0.0858009	-0.544284	0.586246	0.999875	ENSBTAG00000012768	ENSBTAT00000035157	HMGXB3		HMG-box containing 3 [Source:VGNC Symbol;Acc:VGNC:29882]	7	61322505	61379912	1
509420	4.43672	0.0202224	0.694005	0.0291387	0.976754	0.999875	ENSBTAG00000011173	ENSBTAT00000014839	FAM189A2		family with sequence similarity 189 member A2 [Source:VGNC Symbol;Acc:VGNC:54429]	8	45469516	45532469	1
509422	105.094	0.122556	0.343129	0.357172	0.720963	0.999875	ENSBTAG00000001097	ENSBTAT00000001452	FKBP7	NM_001100330	FKBP prolyl isomerase 7 [Source:VGNC Symbol;Acc:VGNC:29026]	2	18418695	18426410	1
509423	368.032	0.0874303	0.128312	0.681388	0.495626	0.999875	ENSBTAG00000001098	ENSBTAT00000001453	PLEKHA3	NM_001101913	pleckstrin homology domain containing A3 [Source:VGNC Symbol;Acc:VGNC:33005]	2	18388139	18415849	-1
509424	6.7907	-0.654186	0.344564	-1.89859	0.0576182	0.999875	ENSBTAG00000049540	ENSBTAT00000086723	CCDC103		coiled-coil domain containing 103 [Source:NCBI gene;Acc:509424]	19	44603495	44608759	1
509425	1982.2	0.0219915	0.0835122	0.263333	0.792294	0.999875	ENSBTAG00000013526	ENSBTAT00000085361	EFTUD2		elongation factor Tu GTP binding domain containing 2 [Source:VGNC Symbol;Acc:VGNC:28364]	19	44566296	44603604	-1
509426	1717.41	0.138663	0.165918	0.835731	0.403306	0.999875	ENSBTAG00000038896	ENSBTAT00000054840	RPS26		ribosomal protein S26 [Source:NCBI gene;Acc:509426]	5	57279798	57283196	-1
509427	1.35116	-0.460156	1.09779	-0.419166	0.675095	0.999875	ENSBTAG00000001243	ENSBTAT00000001640	AP3M2	NM_001193240	adaptor related protein complex 3 subunit mu 2 [Source:VGNC Symbol;Acc:VGNC:25990]	27	37031655	37049363	1
509429	1049.33	0.0888129	0.0938067	0.946765	0.343758	0.999875	ENSBTAG00000006765	ENSBTAT00000008902	LARS	NM_001102492	leucyl-tRNA synthetase [Source:VGNC Symbol;Acc:VGNC:30795]	7	57327431	57397980	-1
509430	1513.74	0.0342645	0.102615	0.333913	0.738445	0.999875	ENSBTAG00000010593	ENSBTAT00000014015	SRP72	NM_001192221	signal recognition particle 72 [Source:VGNC Symbol;Acc:VGNC:35287]	6	71846136	71871800	1
509431	100.675	0.0553844	0.290729	0.190502	0.848916	0.999875	ENSBTAG00000016013	ENSBTAT00000066678	ASB14	NM_001035070	ankyrin repeat and SOCS box containing 14 [Source:VGNC Symbol;Acc:VGNC:26191]	22	43831391	43848345	1
509432	350.378	0.0210393	0.62868	0.0334658	0.973303	0.999875	ENSBTAG00000003629	ENSBTAT00000004734	ASPA	NM_001046033	aspartoacylase [Source:VGNC Symbol;Acc:VGNC:26217]	19	24214152	24235481	1
509437	843.855	-0.0341331	0.149327	-0.228579	0.819196	0.999875	ENSBTAG00000031561	ENSBTAT00000077073	RSRC1		arginine and serine rich coiled-coil 1 [Source:VGNC Symbol;Acc:VGNC:53602]	1	108967043	109414482	-1
509439	1431.6	0.00853264	0.137255	0.0621661	0.950431	0.999875	ENSBTAG00000013282	ENSBTAT00000017663	NECAP2	NM_001015562	NECAP endocytosis associated 2 [Source:VGNC Symbol;Acc:VGNC:31981]	2	135674410	135688455	-1
509448	460.782	0.210749	0.20079	1.0496	0.293903	0.999875	ENSBTAG00000019312	ENSBTAT00000025713	TFCP2	NM_001083397	transcription factor CP2 [Source:VGNC Symbol;Acc:VGNC:35784]	5	28610714	28664527	1
509459	32.6928	0.269399	0.539264	0.499568	0.617379	0.999875	ENSBTAG00000016048	ENSBTAT00000021357	CPT1B	NM_001034349	carnitine palmitoyltransferase 1B [Source:VGNC Symbol;Acc:VGNC:27677]	5	119888929	119897788	-1
509460	132.199	-0.0296609	0.133172	-0.222726	0.823748	0.999875	ENSBTAG00000004722	ENSBTAT00000006195	THUMPD2	NM_001192222	THUMP domain containing 2 [Source:VGNC Symbol;Acc:VGNC:35854]	11	22040726	22080803	-1
509461	4.21508	-0.152911	0.789559	-0.193666	0.846437	0.999875	ENSBTAG00000004459	ENSBTAT00000005845	TMEM45A	NM_001075405	transmembrane protein 45A [Source:NCBI gene;Acc:509461]	1	44948235	45061338	1
509462	459.649	0.0977611	0.239452	0.40827	0.683075	0.999875	ENSBTAG00000003438	ENSBTAT00000004465	ZBTB43	NM_001024503	zinc finger and BTB domain containing 43 [Source:VGNC Symbol;Acc:VGNC:37082]	11	97584412	97610512	1
509463	9.49676	-0.127889	0.497841	-0.256887	0.797266	0.999875	ENSBTAG00000018375	ENSBTAT00000024450	ATCAY	NM_001082429	ATCAY, caytaxin [Source:VGNC Symbol;Acc:VGNC:26237]	7	20081660	20119357	-1
509469	1215.76	-0.0276365	0.115165	-0.239973	0.810351	0.999875	ENSBTAG00000014822	ENSBTAT00000019738	MRPL52	NM_001110180	mitochondrial ribosomal protein L52 [Source:VGNC Symbol;Acc:VGNC:31647]	10	21979443	21984547	-1
509471	131.084	-0.0499445	0.291596	-0.17128	0.864004	0.999875	ENSBTAG00000012989	ENSBTAT00000017267	UBE2L6	NM_001098917	ubiquitin conjugating enzyme E2 L6 [Source:VGNC Symbol;Acc:VGNC:36588]	15	80815599	80829794	-1
509473	289.228	0.0916578	0.0893158	1.02622	0.304787	0.999875	ENSBTAG00000018282	ENSBTAT00000024331	NIF3L1	NM_001080249	NGG1 interacting factor 3 like 1 [Source:VGNC Symbol;Acc:VGNC:32075]	2	89532883	89547944	1
509483	194.033	-0.108304	0.217215	-0.498603	0.618059	0.999875	ENSBTAG00000009471	ENSBTAT00000012468	CEP135	NM_001075406	centrosomal protein 135 [Source:VGNC Symbol;Acc:VGNC:27193]	6	71357447	71431834	1
509484	8.11249	-0.0474557	0.662188	-0.0716649	0.942869	0.999875	ENSBTAG00000024950	ENSBTAT00000061106	ACE	NM_001206668	angiotensin I converting enzyme [Source:NCBI gene;Acc:509484]	19	47798389	47819083	1
509485	4.93256	-0.0935995	0.637705	-0.146776	0.883309	0.999875	ENSBTAG00000020097	ENSBTAT00000026774	PERP	NM_001034350	PERP, TP53 apoptosis effector [Source:NCBI gene;Acc:509485]	9	75912273	75926756	-1
509488	2335.51	0.0600442	0.0796588	0.753767	0.450989	0.999875	ENSBTAG00000002791	ENSBTAT00000079518	SEC24C	NM_001205655	SEC24 homolog C, COPII coat complex component [Source:VGNC Symbol;Acc:VGNC:34415]	28	29639357	29662099	1
509490	1876.04	-0.0287211	0.114591	-0.250641	0.802092	0.999875	ENSBTAG00000054857	ENSBTAT00000014440			ankyrin repeat and KH domain containing 1 [Source:NCBI gene;Acc:509490]	7	51611093	51667303	1
509493	360.396	0.529676	0.232566	2.27753	0.0227547	0.999875	ENSBTAG00000053951	ENSBTAT00000070012	SPX	NM_001075407	spexin hormone [Source:NCBI gene;Acc:509493]	5	88663823	88673433	-1
509497	127.264	0.218971	0.152233	1.43839	0.150324	0.999875	ENSBTAG00000008190	ENSBTAT00000076550	SUMF2		sulfatase modifying factor 2 [Source:VGNC Symbol;Acc:VGNC:35472]	25	27738682	27754221	1
509501	41574.1	0.140774	0.211281	0.666287	0.505228	0.999875	ENSBTAG00000017863	ENSBTAT00000023743	SRGN	NM_001025326	serglycin [Source:VGNC Symbol;Acc:VGNC:35280]	28	25474775	25490574	1
509502	270.999	-0.0627288	0.115051	-0.545226	0.585598	0.999875	ENSBTAG00000006482	ENSBTAT00000008498	PTCD3	NM_001046034	pentatricopeptide repeat domain 3 [Source:VGNC Symbol;Acc:VGNC:33491]	11	48727826	48759022	-1
509503	262.142	-0.174687	0.103895	-1.68139	0.092688	0.999875	ENSBTAG00000008802	ENSBTAT00000011595	GID4	NM_001199762	GID complex subunit 4 homolog [Source:VGNC Symbol;Acc:VGNC:55833]	19	34509785	34524187	-1
509522	1605.5	0.0357921	0.193246	0.185215	0.85306	0.999875	ENSBTAG00000030434	ENSBTAT00000042970	FUCA1	NM_001046035	alpha-L-fucosidase 1 [Source:VGNC Symbol;Acc:VGNC:29140]	2	129056428	129079502	1
509524	18.4023	-0.057228	0.274714	-0.208319	0.83498	0.999875	ENSBTAG00000009649	ENSBTAT00000012714	DRC1	NM_001037591	dynein regulatory complex subunit 1 [Source:VGNC Symbol;Acc:VGNC:28205]	11	73094992	73133466	-1
509530	39.7086	-0.0104029	0.201163	-0.051714	0.958757	0.999875	ENSBTAG00000006050	ENSBTAT00000007946	BOLA1	NM_001034352	bolA family member 1 [Source:VGNC Symbol;Acc:VGNC:50092]	3	20713195	20714518	-1
509535	41.2574	-0.365194	0.183547	-1.98965	0.0466298	0.999875	ENSBTAG00000003483	ENSBTAT00000004527	NUDT18		nudix hydrolase 18 [Source:VGNC Symbol;Acc:VGNC:32333]	8	69421125	69423840	-1
509536	1307.1	-0.0140506	0.142668	-0.0984841	0.921548	0.999875	ENSBTAG00000018271	ENSBTAT00000082794	SLC38A10		solute carrier family 38 member 10 [Source:VGNC Symbol;Acc:VGNC:34847]	19	51437111	51478799	1
509540	46.7266	-0.0284681	0.196557	-0.144834	0.884842	0.999875	ENSBTAG00000035782	ENSBTAT00000018927	METTL22	NM_001104969	methyltransferase like 22 [Source:VGNC Symbol;Acc:VGNC:31408]	25	7517216	7536058	1
509546	788.288	0.0651516	0.131903	0.493935	0.621352	0.999875	ENSBTAG00000006670	ENSBTAT00000008782	ERGIC3	NM_001034353	ERGIC and golgi 3 [Source:VGNC Symbol;Acc:VGNC:28580]	13	64776869	64791647	1
509550	283.078	-0.0681863	0.0947817	-0.719404	0.471892	0.999875	ENSBTAG00000006905	ENSBTAT00000009093	KLHDC4		kelch domain containing 4 [Source:VGNC Symbol;Acc:VGNC:50107]	18	13225247	13256630	-1
509556	6.27117	-0.251527	0.488365	-0.515039	0.606525	0.999875	ENSBTAG00000008554	ENSBTAT00000069464	NINJ2		ninjurin 2 [Source:VGNC Symbol;Acc:VGNC:32079]	5	107436492	107509112	-1
509559	60.0605	0.030133	0.125969	0.23921	0.810943	0.999875	ENSBTAG00000047793	ENSBTAT00000065912	TSSC4	NM_001075410	tumor suppressing subtransferable candidate 4 [Source:NCBI gene;Acc:509559]	29	49191068	49194708	-1
509563	180.502	0.0352616	0.167156	0.21095	0.832926	0.999875	ENSBTAG00000015338	ENSBTAT00000020389	DSCC1	NM_001205657	DNA replication and sister chromatid cohesion 1 [Source:VGNC Symbol;Acc:VGNC:28217]	14	81263986	81276602	-1
509566	15027.5	0.0272935	0.162311	0.168156	0.866461	0.999875	ENSBTAG00000012927	ENSBTAT00000067155	ALDOA		aldolase, fructose-bisphosphate A [Source:VGNC Symbol;Acc:VGNC:25821]	25	26212553	26218476	-1
509575	415.574	0.287325	0.542471	0.52966	0.596348	0.999875	ENSBTAG00000023283	ENSBTAT00000021233	JAML		junction adhesion molecule like [Source:VGNC Symbol;Acc:VGNC:30370]	15	28881527	28912759	-1
509578	23.6501	-0.229532	0.758918	-0.302446	0.762312	0.999875	ENSBTAG00000014441	ENSBTAT00000019209	CD96	NM_001035072	CD96 molecule [Source:VGNC Symbol;Acc:VGNC:27054]	1	56306180	56403972	1
509583	1145.87	-0.0681613	0.0993689	-0.685942	0.49275	0.999875	ENSBTAG00000006142	ENSBTAT00000008082	DHX36	NM_001080251	DEAH-box helicase 36 [Source:VGNC Symbol;Acc:VGNC:28054]	1	113326569	113371550	1
509584	310.787	-0.0978945	0.0738775	-1.32509	0.185141	0.999875	ENSBTAG00000012480	ENSBTAT00000016559	TBC1D13	NM_001206715	TBC1 domain family member 13 [Source:VGNC Symbol;Acc:VGNC:35627]	11	99276468	99292311	1
509585	17.7681	0.0426027	1.0718	0.0397486	0.968294	0.999875	ENSBTAG00000018424	ENSBTAT00000024512	ACKR3	NM_001098381	atypical chemokine receptor 3 [Source:VGNC Symbol;Acc:VGNC:25541]	3	116025262	116037482	1
509587	243.762	-0.0805241	0.20777	-0.387564	0.698339	0.999875	ENSBTAG00000003928	ENSBTAT00000005131	ATG16L1		autophagy related 16 like 1 [Source:VGNC Symbol;Acc:VGNC:26253]	3	112967754	113012711	1
509589	10.8375	0.268376	0.84054	0.31929	0.749506	0.999875	ENSBTAG00000017785	ENSBTAT00000083790	FRMPD4		FERM and PDZ domain containing 4 [Source:VGNC Symbol;Acc:VGNC:54434]	X	130878346	131175360	-1
509596	5.89691	0.243205	0.389063	0.625105	0.531902	0.999875	ENSBTAG00000018657	ENSBTAT00000077002	ATP13A5		ATPase 13A5 [Source:VGNC Symbol;Acc:VGNC:26281]	1	74043235	74159562	1
509598	1218.31	-0.0211545	0.152598	-0.138628	0.889744	0.999875	ENSBTAG00000019387	ENSBTAT00000031564	NIFK	NM_001034354	nucleolar protein interacting with the FHA domain of MKI67 [Source:VGNC Symbol;Acc:VGNC:32076]	2	73387424	73397873	-1
509600	14992.1	-0.01499	0.675044	-0.0222059	0.982284	0.999875	ENSBTAG00000000604	ENSBTAT00000000796	GPNMB	NM_001038065	glycoprotein nmb [Source:VGNC Symbol;Acc:VGNC:29541]	4	31876899	31903130	1
509602	405.695	0.0502487	0.129058	0.389351	0.697016	0.999875	ENSBTAG00000014043	ENSBTAT00000046365	ERCC5	NM_001035276	ERCC excision repair 5, endonuclease [Source:NCBI gene;Acc:509602]	12	79079749	79107518	1
509609	38.1401	-0.230152	0.431291	-0.533634	0.593595	0.999875	ENSBTAG00000018203	ENSBTAT00000075649	CD101	NM_001205659	CD101 molecule [Source:VGNC Symbol;Acc:VGNC:27001]	3	26201587	26239599	-1
509610	4427.84	-0.0102086	0.111109	-0.0918796	0.926794	0.999875	ENSBTAG00000019409	ENSBTAT00000025859	GNPTAB	NM_001192228	N-acetylglucosamine-1-phosphate transferase subunits alpha and beta [Source:VGNC Symbol;Acc:VGNC:29479]	5	65570868	65655965	-1
509611	417.278	0.0060548	0.114522	0.0528702	0.957835	0.999875	ENSBTAG00000015704	ENSBTAT00000020850	TMCO3	NM_001098003	transmembrane and coiled-coil domains 3 [Source:VGNC Symbol;Acc:VGNC:35930]	12	86682932	86704824	1
509613	381.993	-0.0054187	0.161065	-0.0336429	0.973162	0.999875	ENSBTAG00000027654	ENSBTAT00000039828	EIF4EBP1	NM_001077893	eukaryotic translation initiation factor 4E binding protein 1 [Source:VGNC Symbol;Acc:VGNC:28412]	27	33247066	33269501	1
509614	3.24431	-0.524932	1.1879	-0.441898	0.658563	0.999875	NA	NA	NA	NA	NA	NA	NA	NA	NA
509620	1493.11	0.0059538	0.168821	0.0352669	0.971867	0.999875	ENSBTAG00000017091	ENSBTAT00000022726	CMTR1	NM_001082430	cap methyltransferase 1 [Source:VGNC Symbol;Acc:VGNC:27489]	23	11318736	11372125	1
509622	676.255	0.0482958	0.0757781	0.637332	0.523908	0.999875	ENSBTAG00000003264	ENSBTAT00000004229	NR1H2	NM_001014883	nuclear receptor subfamily 1 group H member 2 [Source:VGNC Symbol;Acc:VGNC:32230]	18	56540703	56547718	1
509624	1502.67	0.0656525	0.10776	0.609246	0.542361	0.999875	ENSBTAG00000015677	ENSBTAT00000020818	KARS	NM_001034356	lysyl-tRNA synthetase [Source:VGNC Symbol;Acc:VGNC:30396]	18	2923427	2937944	-1
509625	477.017	-0.0176648	0.163649	-0.107943	0.914041	0.999875	ENSBTAG00000015686	ENSBTAT00000020830	TERF2IP	NM_001075412	TERF2 interacting protein [Source:VGNC Symbol;Acc:VGNC:50057]	18	2937398	2943918	1
509626	975.318	-0.00972775	0.120736	-0.0805704	0.935784	0.999875	ENSBTAG00000008958	ENSBTAT00000011793	NSMAF		neutral sphingomyelinase activation associated factor [Source:VGNC Symbol;Acc:VGNC:32278]	14	24765312	24830983	-1
509630	119.743	-0.0971386	0.146623	-0.662505	0.507648	0.999875	ENSBTAG00000016259	ENSBTAT00000021628	KIAA1958		KIAA1958 [Source:VGNC Symbol;Acc:VGNC:30577]	8	101814684	101938599	1
509631	165.531	-0.104691	0.0965271	-1.08457	0.278111	0.999875	ENSBTAG00000001071	ENSBTAT00000071579	WRAP53		WD repeat containing antisense to TP53 [Source:VGNC Symbol;Acc:VGNC:36968]	19	27388364	27401531	1
509642	1034.85	-0.00286999	0.30153	-0.00951809	0.992406	0.999875	ENSBTAG00000013235	ENSBTAT00000038022	TINAGL1		tubulointerstitial nephritis antigen like 1 [Source:VGNC Symbol;Acc:VGNC:35875]	2	122142699	122178659	-1
509643	534.287	-0.1594	0.179994	-0.885586	0.375841	0.999875	ENSBTAG00000011075	ENSBTAT00000039812	PLPBP	NM_001034357	pyridoxal phosphate binding protein [Source:VGNC Symbol;Acc:VGNC:33043]	27	33042477	33052036	1
509646	780.358	-0.0294197	0.141374	-0.208099	0.835152	0.999875	ENSBTAG00000004173	ENSBTAT00000076763	UBXN8	NM_001038672	UBX domain protein 8 [Source:VGNC Symbol;Acc:VGNC:36630]	27	26866819	26885748	1
509649	199.88	-0.184664	0.69002	-0.267621	0.788991	0.999875	ENSBTAG00000040392	ENSBTAT00000010394	MGC139164	NM_001101916	uncharacterized LOC509649 [Source:NCBI gene;Acc:509649]	18	60856348	60866029	-1
509652	240.319	-0.107907	0.0955248	-1.12963	0.258634	0.999875	ENSBTAG00000010571	ENSBTAT00000052667	PPAT	NM_001102375	phosphoribosyl pyrophosphate amidotransferase [Source:VGNC Symbol;Acc:VGNC:33186]	6	71782614	71821764	-1
509656	202.925	-0.123707	0.10619	-1.16496	0.244035	0.999875	ENSBTAG00000018037	ENSBTAT00000024011	PSKH1	NM_001075413	protein serine kinase H1 [Source:VGNC Symbol;Acc:VGNC:33437]	18	35388066	35413319	1
509657	12.6459	-0.0323949	0.610892	-0.0530288	0.957709	0.999875	ENSBTAG00000020829	ENSBTAT00000061187	PTPRK	NM_001191537	protein tyrosine phosphatase, receptor type K [Source:VGNC Symbol;Acc:VGNC:33552]	9	66006739	66619640	-1
509680	247.337	0.0930876	0.148088	0.628597	0.529613	0.999875	ENSBTAG00000002419	ENSBTAT00000003140	PIGM	NM_001015563	phosphatidylinositol glycan anchor biosynthesis class M [Source:VGNC Symbol;Acc:VGNC:32872]	3	9644360	9647791	1
509684	660.573	0.156057	0.148968	1.04758	0.294831	0.999875	ENSBTAG00000019463	ENSBTAT00000025926	SLC25A39	NM_001075415	solute carrier family 25 member 39 [Source:VGNC Symbol;Acc:VGNC:34764]	19	44126334	44130992	-1
509685	4311.74	-0.0799828	0.114158	-0.70063	0.483534	0.999875	ENSBTAG00000021367	ENSBTAT00000078479	ANP32B	NM_001035074	acidic nuclear phosphoprotein 32 family member B [Source:VGNC Symbol;Acc:VGNC:25958]	8	63155632	63179637	1
509687	212.674	0.105137	0.22677	0.463628	0.642915	0.999875	ENSBTAG00000009886	ENSBTAT00000013035	KDELR3	NM_001192233	KDEL endoplasmic reticulum protein retention receptor 3 [Source:VGNC Symbol;Acc:VGNC:30520]	5	110148627	110161850	1
509694	2409.75	0.0290263	0.0799148	0.363216	0.716444	0.999875	ENSBTAG00000008978	ENSBTAT00000011818	USP22	NM_001166567	ubiquitin specific peptidase 22 [Source:VGNC Symbol;Acc:VGNC:36716]	19	35124073	35142894	-1
509695	1155.07	0.102243	0.126744	0.80669	0.419845	0.999875	ENSBTAG00000002970	ENSBTAT00000003868	INTS6		integrator complex subunit 6 [Source:VGNC Symbol;Acc:VGNC:30232]	12	20817642	20903002	-1
509696	83.0417	0.101184	0.19445	0.520361	0.602812	0.999875	ENSBTAG00000006529	ENSBTAT00000008576	PDSS1	NM_001100331	decaprenyl diphosphate synthase subunit 1 [Source:VGNC Symbol;Acc:VGNC:32719]	13	17916359	17956810	-1
509703	3.10929	-0.547281	0.982974	-0.55676	0.577691	0.999875	ENSBTAG00000038141	ENSBTAT00000066025	ADGRG1		adhesion G protein-coupled receptor G1 [Source:NCBI gene;Acc:509703]	18	25595310	25641535	1
509704	6.43351	-0.391021	0.623845	-0.626791	0.530796	0.999875	ENSBTAG00000006990	ENSBTAT00000009187	MYRF		myelin regulatory factor [Source:VGNC Symbol;Acc:VGNC:31844]	29	40197141	40232303	1
509706	152.924	0.0893863	0.168995	0.528927	0.596856	0.999875	ENSBTAG00000016257	ENSBTAT00000029408	ZNF74		zinc finger protein 74 [Source:NCBI gene;Acc:509706]	17	72544934	72553115	-1
509715	1347.5	0.0504521	0.263943	0.191147	0.84841	0.999875	ENSBTAG00000010994	ENSBTAT00000014587	CTSF	NM_001075416	cathepsin F [Source:VGNC Symbol;Acc:VGNC:27815]	29	44596854	44602466	-1
509717	434.765	0.111479	0.13091	0.851565	0.394455	0.999875	ENSBTAG00000015744	ENSBTAT00000037858	CCNC	NM_001034358	cyclin C [Source:VGNC Symbol;Acc:VGNC:26961]	9	50244002	50269733	1
509719	88.0153	-0.0564407	0.137642	-0.410053	0.681767	0.999875	ENSBTAG00000008973	ENSBTAT00000011810	ASB6	NM_001205661	ankyrin repeat and SOCS box containing 6 [Source:VGNC Symbol;Acc:VGNC:26199]	11	100031083	100036799	-1
509723	79.3432	-0.102654	0.29143	-0.352243	0.724656	0.999875	ENSBTAG00000013141	ENSBTAT00000071730	ACTRT3	NM_001038673	actin related protein T3 [Source:VGNC Symbol;Acc:VGNC:25591]	1	97604626	97610506	1
509725	232.753	0.0855109	0.113489	0.753471	0.451167	0.999875	ENSBTAG00000011812	ENSBTAT00000074878	DIMT1		DIM1 dimethyladenosine transferase 1 homolog [Source:VGNC Symbol;Acc:VGNC:28065]	20	17003461	17018595	1
509726	9.73366	-0.0260762	0.64726	-0.0402871	0.967864	0.999875	ENSBTAG00000007439	ENSBTAT00000086133	TENM4		teneurin transmembrane protein 4 [Source:VGNC Symbol;Acc:VGNC:35744]	29	16813276	17402612	1
509729	281.066	-0.0802166	0.102379	-0.783527	0.433318	0.999875	ENSBTAG00000050263	ENSBTAT00000018133	MED7	NM_001079583	mediator complex subunit 7 [Source:NCBI gene;Acc:509729]	7	68818971	68831544	-1
509732	744.053	0.144758	0.617585	0.234394	0.814679	0.999875	ENSBTAG00000001788	ENSBTAT00000002341	PDPN	NM_001033120	podoplanin [Source:VGNC Symbol;Acc:VGNC:50142]	16	54008203	54043523	-1
509739	141.699	0.119879	0.130201	0.920726	0.357194	0.999875	ENSBTAG00000013629	ENSBTAT00000018116	WRB	NM_001034359	tryptophan rich basic protein [Source:VGNC Symbol;Acc:VGNC:36970]	1	139443100	139458044	1
509740	1023.79	-0.0752669	0.202194	-0.372251	0.709706	0.999875	ENSBTAG00000011343	ENSBTAT00000015077	XAF1		XIAP associated factor 1 [Source:VGNC Symbol;Acc:VGNC:36982]	19	25148636	25166951	-1
509745	49.3699	0.344717	0.185534	1.85797	0.0631729	0.999875	ENSBTAG00000003535	ENSBTAT00000004597	DPM3	NM_001034360	dolichyl-phosphate mannosyltransferase subunit 3 [Source:VGNC Symbol;Acc:VGNC:28185]	3	15462231	15462806	1
509748	219.528	0.0669937	0.299428	0.223739	0.82296	0.999875	ENSBTAG00000004652	ENSBTAT00000071208	LPAR2		lysophosphatidic acid receptor 2 [Source:VGNC Symbol;Acc:VGNC:30956]	7	3704311	3708931	1
509758	223.367	-0.110483	0.11519	-0.959135	0.337491	0.999875	ENSBTAG00000001744	ENSBTAT00000002289	BET1L	NM_001034362	Bet1 golgi vesicular membrane trafficking protein like [Source:VGNC Symbol;Acc:VGNC:26476]	11	82867458	82871788	-1
509764	3744.44	0.284201	0.149163	1.9053	0.0567407	0.999875	ENSBTAG00000002282	ENSBTAT00000002948	EIF1	NM_001014884	eukaryotic translation initiation factor 1 [Source:VGNC Symbol;Acc:VGNC:57141]	19	41907220	41909777	1
509768	94.8272	0.0189742	0.193828	0.0978919	0.922018	0.999875	ENSBTAG00000020304	ENSBTAT00000027058	MTG1	NM_001025327	mitochondrial ribosome associated GTPase 1 [Source:NCBI gene;Acc:509768]	26	25587524	25599939	-1
509769	4419.89	0.028329	0.176036	0.160928	0.87215	0.999875	ENSBTAG00000025358	ENSBTAT00000035582	SNX2	NM_001038519	sorting nexin 2 [Source:VGNC Symbol;Acc:VGNC:35100]	7	30993858	31052612	-1
509771	5302.88	-0.0509198	0.117968	-0.431642	0.666002	0.999875	ENSBTAG00000025848	ENSBTAT00000024034	RBM3	NM_001303480	RNA binding motif protein 3 [Source:VGNC Symbol;Acc:VGNC:52813]	X	86690453	86694645	1
509772	3.97141	-0.511444	0.518257	-0.986854	0.323714	0.999875	ENSBTAG00000008336	ENSBTAT00000010971	HPCA	NM_001025328	hippocalcin [Source:VGNC Symbol;Acc:VGNC:29936]	2	120779969	120788339	-1
509773	3.04741	0.806157	0.941225	0.856498	0.391722	0.999875	ENSBTAG00000008331	ENSBTAT00000038048	TMEM54	NM_001034364	transmembrane protein 54 [Source:VGNC Symbol;Acc:VGNC:36097]	2	120773181	120780411	1
509774	3087.81	0.238847	0.208318	1.14655	0.251567	0.999875	ENSBTAG00000008330	ENSBTAT00000010969	RNF19B	NM_001205662	ring finger protein 19B [Source:VGNC Symbol;Acc:VGNC:34045]	2	120719524	120743308	1
509775	1400.13	0.0562347	0.107235	0.524408	0.599994	0.999875	ENSBTAG00000009526	ENSBTAT00000012534	TMEM59	NM_001035076	transmembrane protein 59 [Source:VGNC Symbol;Acc:VGNC:36099]	3	92177759	92203031	1
509776	257.602	-0.205493	0.153863	-1.33556	0.181694	0.999875	ENSBTAG00000014934	ENSBTAT00000019879	DCAF10		DDB1 and CUL4 associated factor 10 [Source:VGNC Symbol;Acc:VGNC:27900]	8	61910844	61961976	1
509779	137.279	0.0722548	0.272068	0.265576	0.790566	0.999875	ENSBTAG00000016097	ENSBTAT00000021433	CACNA1F	NM_001205663	calcium voltage-gated channel subunit alpha1 F [Source:VGNC Symbol;Acc:VGNC:26676]	X	87245521	87272781	-1
509780	163.187	0.0125891	0.206312	0.0610196	0.951344	0.999875	ENSBTAG00000016095	ENSBTAT00000021427	PRICKLE3	NM_001014886	prickle planar cell polarity protein 3 [Source:VGNC Symbol;Acc:VGNC:33317]	X	87218648	87228549	-1
509781	69.3731	0.16412	0.175226	0.936619	0.348954	0.999875	ENSBTAG00000011228	ENSBTAT00000043835	FASTK	NM_001035077	Fas activated serine/threonine kinase [Source:VGNC Symbol;Acc:VGNC:28872]	4	113651548	113656055	-1
509784	1.81031	0.0765079	0.877705	0.0871681	0.930538	0.999875	ENSBTAG00000001209	ENSBTAT00000068005	PHLDB2		pleckstrin homology like domain family B member 2 [Source:VGNC Symbol;Acc:VGNC:32838]	1	56486571	56727153	1
509786	240.677	0.128375	0.4646	0.276313	0.782308	0.999875	ENSBTAG00000012419	ENSBTAT00000016482	BCL2L15	NM_001075417	BCL2 like 15 [Source:VGNC Symbol;Acc:VGNC:26449]	3	29498121	29502961	1
509788	5008.12	0.00190256	0.0791297	0.0240435	0.980818	0.999875	ENSBTAG00000003098	ENSBTAT00000004031	MTDH	NM_001046038	metadherin [Source:VGNC Symbol;Acc:VGNC:31719]	14	66507284	66561450	-1
509790	5.92751	-0.0208734	0.85479	-0.0244193	0.980518	0.999875	ENSBTAG00000017504	ENSBTAT00000068256	FAIM2	NM_001075418	Fas apoptotic inhibitory molecule 2 [Source:VGNC Symbol;Acc:VGNC:28710]	5	29983972	30018827	1
509793	17.863	0.212561	0.265979	0.799163	0.424196	0.999875	ENSBTAG00000019094	ENSBTAT00000080209	NLE1		notchless homolog 1 [Source:VGNC Symbol;Acc:VGNC:32109]	19	14954563	14963358	1
509795	110.363	0.126797	0.107637	1.178	0.238798	0.999875	ENSBTAG00000014644	ENSBTAT00000087071	DUS2		dihydrouridine synthase 2 [Source:VGNC Symbol;Acc:VGNC:28246]	18	35479960	35512004	1
509797	690.688	0.03356	0.131326	0.255547	0.7983	0.999875	ENSBTAG00000047059	ENSBTAT00000065612	TIMM17A		translocase of inner mitochondrial membrane 17A [Source:VGNC Symbol;Acc:VGNC:49572]	16	80532691	80543813	-1
509798	749.923	-0.0710146	0.156345	-0.454217	0.649673	0.999875	ENSBTAG00000017830	ENSBTAT00000023705	RBMS2	NM_001034365	RNA binding motif single stranded interacting protein 2 [Source:VGNC Symbol;Acc:VGNC:33810]	5	56836859	56890516	-1
509799	1979.87	-0.104903	0.144187	-0.727548	0.466891	0.999875	ENSBTAG00000017840	ENSBTAT00000038215	BAZ2A	NM_001193230	bromodomain adjacent to zinc finger domain 2A [Source:VGNC Symbol;Acc:VGNC:26430]	5	56796775	56831748	1
509802	439.858	-0.0201344	0.148994	-0.135136	0.892505	0.999875	ENSBTAG00000009077	ENSBTAT00000011963	SNRPA	NM_001046039	small nuclear ribonucleoprotein polypeptide A [Source:VGNC Symbol;Acc:VGNC:35074]	18	50021789	50032620	1
509803	75.8667	-0.0394966	0.180586	-0.218713	0.826874	0.999875	ENSBTAG00000023453	ENSBTAT00000043989	C18H19orf54	NM_001164025	chromosome 18 C19orf54 homolog [Source:VGNC Symbol;Acc:VGNC:49180]	18	50013398	50021409	-1
509804	2.05586	-0.821616	0.713069	-1.15222	0.249229	0.999875	ENSBTAG00000038442	ENSBTAT00000082739	WDR87		WD repeat domain 87 [Source:VGNC Symbol;Acc:VGNC:52260]	18	47751736	47768997	-1
509808	12.4148	0.0851433	1.25137	0.06804	0.945754	0.999875	ENSBTAG00000048916	ENSBTAT00000075023	LIPG		lipase G, endothelial type [Source:NCBI gene;Acc:509808]	24	49207795	49241327	1
509810	119.303	-0.0827827	0.171858	-0.481694	0.630024	0.999875	ENSBTAG00000040169	ENSBTAT00000044684		NM_001077894	zinc finger protein LOC509810 [Source:NCBI gene;Acc:509810]	18	65024314	65037998	1
509812	4.45855	-0.147765	0.578068	-0.255618	0.798246	0.999875	ENSBTAG00000001702	ENSBTAT00000002231	TMEM107	NM_001083657	transmembrane protein 107 [Source:VGNC Symbol;Acc:VGNC:35947]	19	27821338	27823573	-1
509816	268.035	-0.0173882	0.090724	-0.19166	0.848009	0.999875	ENSBTAG00000019831	ENSBTAT00000026421	MRPS11	NM_001035078	mitochondrial ribosomal protein S11 [Source:VGNC Symbol;Acc:VGNC:31655]	21	19484255	19495138	1
509819	2356.83	0.102252	0.139012	0.735563	0.461996	0.999875	ENSBTAG00000013901	ENSBTAT00000018461	PTDSS1	NM_001046040	phosphatidylserine synthase 1 [Source:VGNC Symbol;Acc:VGNC:33495]	14	67893306	67960782	-1
509820	30331.3	0.102567	0.162897	0.629646	0.528926	0.999875	ENSBTAG00000017992	ENSBTAT00000023937	CD164	NM_001046041	CD164 molecule [Source:VGNC Symbol;Acc:VGNC:27004]	9	40759545	40770266	1
509821	1301.02	0.153988	0.230231	0.668841	0.503597	0.999875	ENSBTAG00000003490	ENSBTAT00000079451	ELMO1		engulfment and cell motility 1 [Source:VGNC Symbol;Acc:VGNC:28438]	4	59867412	60450510	1
509827	1016.53	-0.00785634	0.112213	-0.0700126	0.944184	0.999875	ENSBTAG00000002295	ENSBTAT00000068149	ATF2	NM_001081584	activating transcription factor 2 [Source:VGNC Symbol;Acc:VGNC:26240]	2	21736325	21792993	1
509832	7606.06	0.0639767	0.0848247	0.754222	0.450716	0.999875	ENSBTAG00000005316	ENSBTAT00000006992	GDI2	NM_001033762	GDP dissociation inhibitor 2 [Source:VGNC Symbol;Acc:VGNC:29308]	13	42926081	42955333	1
509834	775.013	0.0921311	0.0821809	1.12108	0.262255	0.999875	ENSBTAG00000012037	ENSBTAT00000047239	DGUOK	NM_001014888	deoxyguanosine kinase [Source:VGNC Symbol;Acc:VGNC:28032]	11	10696134	10730414	-1
509837	315.716	0.0458315	0.239085	0.191695	0.847981	0.999875	ENSBTAG00000006160	ENSBTAT00000008101	SUOX	NM_001034366	sulfite oxidase [Source:VGNC Symbol;Acc:VGNC:35477]	5	57314953	57319225	-1
509840	388.141	-0.161072	0.227361	-0.708442	0.478671	0.999875	ENSBTAG00000001898	ENSBTAT00000002468	CCDC112	NM_001244223	coiled-coil domain containing 112 [Source:VGNC Symbol;Acc:VGNC:26834]	10	4108967	4139252	-1
509841	980.423	0.026854	0.103483	0.259502	0.795248	0.999875	ENSBTAG00000011694	ENSBTAT00000015525	TIMM23	NM_001083658	translocase of inner mitochondrial membrane 23 homolog (yeast) [Source:NCBI gene;Acc:509841]	28	44014883	44035987	1
509843	237.783	-0.183828	0.298991	-0.614829	0.538668	0.999875	ENSBTAG00000026819	ENSBTAT00000067868	HDAC7		histone deacetylase 7 [Source:VGNC Symbol;Acc:VGNC:49060]	5	32462230	32499023	1
509854	28.1457	-0.0738926	0.466862	-0.158275	0.87424	0.999875	NA	NA	NA	NA	NA	NA	NA	NA	NA
509855	871.001	0.0376674	0.183136	0.205679	0.837041	0.999875	ENSBTAG00000005816	ENSBTAT00000064992	IRF9	NM_001024506	interferon regulatory factor 9 [Source:VGNC Symbol;Acc:VGNC:30280]	10	20986934	20992851	-1
509856	727.417	-0.152383	0.118503	-1.2859	0.198479	0.999875	ENSBTAG00000005815	ENSBTAT00000061147	RNF31		ring finger protein 31 [Source:NCBI gene;Acc:509856]	10	20992517	21003538	-1
509857	1623.76	0.140723	0.159411	0.882772	0.37736	0.999875	ENSBTAG00000005814	ENSBTAT00000047018	PSME2		proteasome activator subunit 2 [Source:VGNC Symbol;Acc:VGNC:33474]	10	20993568	21007790	1
509858	160.925	0.0589774	0.191313	0.308278	0.757871	0.999875	ENSBTAG00000025778	ENSBTAT00000036447	EMC9		ER membrane protein complex subunit 9 [Source:VGNC Symbol;Acc:VGNC:28468]	10	21010337	21012734	1
509859	1344.32	-0.103947	0.322861	-0.321956	0.747486	0.999875	ENSBTAG00000021452	ENSBTAT00000065280	TRANK1		tetratricopeptide repeat and ankyrin repeat containing 1 [Source:VGNC Symbol;Acc:VGNC:36282]	22	10591437	10687507	1
509860	275.067	0.0376448	0.426323	0.0883011	0.929637	0.999875	ENSBTAG00000037651	ENSBTAT00000084523	S100A2		S100 calcium binding protein A2 [Source:VGNC Symbol;Acc:VGNC:34242]	3	16805481	16811823	1
509863	417.481	-0.104471	0.2097	-0.498194	0.618347	0.999875	ENSBTAG00000002363	ENSBTAT00000042886	SESN2	NM_001024507	sestrin 2 [Source:VGNC Symbol;Acc:VGNC:34489]	2	125113996	125132377	-1
509864	1.38491	-0.491546	0.982474	-0.500314	0.616854	0.999875	NA	NA	NA	NA	NA	NA	NA	NA	NA
509865	1160.56	0.104213	0.0916566	1.13699	0.255541	0.999875	ENSBTAG00000003081	ENSBTAT00000004009	RWDD4		RWD domain containing 4 [Source:VGNC Symbol;Acc:VGNC:34229]	27	14366891	14375065	-1
509866	799.932	-0.102481	0.251155	-0.408041	0.683244	0.999875	ENSBTAG00000020745	ENSBTAT00000027644	HIVEP3		human immunodeficiency virus type I enhancer binding protein 3 [Source:NCBI gene;Acc:509866]	3	104538208	104671493	1
509871	744.715	-0.0394132	0.117713	-0.334826	0.737756	0.999875	ENSBTAG00000016228	ENSBTAT00000021594	NMD3	NM_001075420	NMD3 ribosome export adaptor [Source:VGNC Symbol;Acc:VGNC:32125]	1	106150166	106186579	-1
509874	629.205	-0.179628	0.219605	-0.81796	0.41338	0.999875	ENSBTAG00000006126	ENSBTAT00000008061	GTF3C1	NM_001193241	general transcription factor IIIC subunit 1 [Source:VGNC Symbol;Acc:VGNC:29702]	25	25009630	25089814	-1
509881	117.858	0.0722471	0.650562	0.111053	0.911574	0.999875	ENSBTAG00000024901	ENSBTAT00000010642			CMRF35-like molecule 4 [Source:NCBI gene;Acc:509881]	19	56811205	56847041	1
509882	5.3845	-0.426074	0.612835	-0.695251	0.486898	0.999875	ENSBTAG00000011291	ENSBTAT00000015000	DLG3	NM_001192236	discs large MAGUK scaffold protein 3 [Source:VGNC Symbol;Acc:VGNC:56704]	X	79947017	80000894	-1
509885	871.001	-0.00743136	0.0794098	-0.0935824	0.925441	0.999875	ENSBTAG00000000974	ENSBTAT00000001290	IARS	NM_001101069	isoleucyl-tRNA synthetase [Source:VGNC Symbol;Acc:VGNC:30018]	8	83837389	83918620	-1
509889	2881.27	-0.0690029	0.307935	-0.224083	0.822693	0.999875	ENSBTAG00000023929	ENSBTAT00000032910	FOSL2	NM_001192950	FOS like 2, AP-1 transcription factor subunit [Source:VGNC Symbol;Acc:VGNC:29076]	11	71340649	71360069	-1
509896	703.146	0.039853	0.13729	0.290283	0.7716	0.999875	ENSBTAG00000016658	ENSBTAT00000022154	ABHD4	NM_001034368	abhydrolase domain containing 4 [Source:VGNC Symbol;Acc:VGNC:25501]	10	22200351	22212618	-1
509897	22.0407	-0.242547	0.240018	-1.01054	0.312238	0.999875	ENSBTAG00000012446	ENSBTAT00000067145	MTHFSD		methenyltetrahydrofolate synthetase domain containing [Source:VGNC Symbol;Acc:VGNC:31732]	18	12356262	12373932	-1
509905	773.074	-0.00250353	0.0728279	-0.0343759	0.972577	0.999875	ENSBTAG00000012792	ENSBTAT00000016997	SRSF9	NM_001083398	serine and arginine rich splicing factor 9 [Source:VGNC Symbol;Acc:VGNC:52832]	17	62757004	62763283	-1
509913	530.246	-0.0776524	0.0922875	-0.841418	0.400114	0.999875	ENSBTAG00000016824	ENSBTAT00000022381	WDR46	NM_001015564	WD repeat domain 46 [Source:VGNC Symbol;Acc:VGNC:36902]	23	7453264	7463155	-1
509914	684.005	-0.0716489	0.105183	-0.681182	0.495756	0.999875	ENSBTAG00000010723	ENSBTAT00000022382	PFDN6	NM_001075421	prefoldin subunit 6 [Source:VGNC Symbol;Acc:VGNC:32768]	23	7463125	7464805	1
509917	4254.16	0.0447419	0.0969988	0.461262	0.64461	0.999875	NA	NA	NA	NA	NA	NA	NA	NA	NA
509920	94.1598	-0.103514	0.138818	-0.745678	0.455862	0.999875	ENSBTAG00000004521	ENSBTAT00000005939	LSM7	NM_001143862	LSM7 homolog, U6 small nuclear RNA and mRNA degradation associated [Source:VGNC Symbol;Acc:VGNC:31059]	7	21239214	21243937	1
509921	84.8658	0.158827	0.224828	0.706436	0.479917	0.999875	ENSBTAG00000003314	ENSBTAT00000004289	SKA3	NM_001110067	spindle and kinetochore associated complex subunit 3 [Source:VGNC Symbol;Acc:VGNC:34645]	12	35583971	35597394	1
509931	53.35	-0.134058	0.349442	-0.383635	0.701249	0.999875	ENSBTAG00000006886	ENSBTAT00000009042	FAM117A	NM_001101070	family with sequence similarity 117 member A [Source:VGNC Symbol;Acc:VGNC:28719]	19	36869256	36911648	1
509932	407.279	0.0410431	0.109614	0.374433	0.708082	0.999875	ENSBTAG00000011951	ENSBTAT00000015861	MRTO4	NM_001083399	MRT4 homolog, ribosome maturation factor [Source:VGNC Symbol;Acc:VGNC:31680]	2	133405836	133411304	-1
509935	20.1267	0.0942934	0.297788	0.316646	0.751512	0.999875	NA	NA	NA	NA	NA	NA	NA	NA	NA
509936	1.66555	1.6894	0.748575	2.25682	0.0240195	0.999875	ENSBTAG00000005464	ENSBTAT00000007187	ADCY6		adenylate cyclase 6 [Source:VGNC Symbol;Acc:VGNC:25647]	5	30987932	31009399	1
509943	977.336	0.0287148	0.0862839	0.332794	0.73929	0.999875	ENSBTAG00000006059	ENSBTAT00000007959	TSN		translin [Source:VGNC Symbol;Acc:VGNC:36422]	2	73398067	73416298	1
509946	57.5427	0.0766072	0.282854	0.270837	0.786517	0.999875	ENSBTAG00000054951	ENSBTAT00000030280		NM_001077895	transmembrane 9 superfamily member 2-like [Source:NCBI gene;Acc:509946]	NKLS02002208.1	7943793	8024404	-1
509947	271.448	-0.0138183	0.127304	-0.108546	0.913563	0.999875	ENSBTAG00000016326	ENSBTAT00000021717	C3H1orf52	NM_001037592	chromosome 3 C1orf52 homolog [Source:VGNC Symbol;Acc:VGNC:52713]	3	58835524	58843022	1
509952	1329.52	0.0609757	0.250109	0.243797	0.807388	0.999875	ENSBTAG00000019663	ENSBTAT00000026202	DECR1	NM_001075423	2,4-dienoyl-CoA reductase 1 [Source:VGNC Symbol;Acc:VGNC:27982]	14	73688314	73731818	-1
509955	858.91	-0.0795943	0.114146	-0.697301	0.485615	0.999875	ENSBTAG00000019184	ENSBTAT00000025533	TRAPPC2L	NM_001098920	trafficking protein particle complex 2 like [Source:VGNC Symbol;Acc:VGNC:36287]	18	14032588	14038555	1
509956	4.2543	-0.455769	0.531256	-0.857907	0.390944	0.999875	NA	NA	NA	NA	NA	NA	NA	NA	NA
509958	178.063	0.220754	0.179958	1.2267	0.219937	0.999875	ENSBTAG00000012059	ENSBTAT00000015994	MVD	NM_001075424	mevalonate diphosphate decarboxylase [Source:VGNC Symbol;Acc:VGNC:31767]	18	13893902	13900564	-1
509960	542.054	-0.235333	0.160328	-1.46782	0.142152	0.999875	ENSBTAG00000006511	ENSBTAT00000008535	MTF1	NM_001035080	metal regulatory transcription factor 1 [Source:VGNC Symbol;Acc:VGNC:31722]	3	108063039	108103478	1
509963	87.8975	-0.204094	0.404203	-0.504929	0.613609	0.999875	ENSBTAG00000002473	ENSBTAT00000003204	ANGPTL4	NM_001046043	angiopoietin like 4 [Source:VGNC Symbol;Acc:VGNC:25893]	7	17005585	17012660	1
509965	1231.38	-0.0840779	0.133049	-0.631934	0.52743	0.999875	ENSBTAG00000019956	ENSBTAT00000026582	CMPK1	NM_001046044	cytidine/uridine monophosphate kinase 1 [Source:VGNC Symbol;Acc:VGNC:27480]	3	98887940	98924294	-1
509966	628.434	0.0459117	0.0978713	0.469103	0.638996	0.999875	ENSBTAG00000006970	ENSBTAT00000009160	OLA1	NM_001046045	Obg like ATPase 1 [Source:VGNC Symbol;Acc:VGNC:32416]	2	22528224	22693132	1
509968	1551.83	0.256094	0.6727	0.380695	0.703429	0.999875	ENSBTAG00000011193	ENSBTAT00000014865	C1QC	NM_001206396	complement C1q C chain [Source:VGNC Symbol;Acc:VGNC:26619]	2	130181311	130185682	-1
509970	8000.21	0.0853919	0.107529	0.794125	0.427122	0.999875	ENSBTAG00000010193	ENSBTAT00000013451	RAB7A	NM_001035081	RAB7A, member RAS oncogene family [Source:VGNC Symbol;Acc:VGNC:33660]	22	59192424	59207552	-1
509972	11.0722	-0.616554	0.573385	-1.07529	0.282246	0.999875	ENSBTAG00000049487	ENSBTAT00000085636			C-type lectin domain family 2 member D11-like [Source:NCBI gene;Acc:509972]	5	100127740	100143640	1
509974	11.5198	-0.0948266	0.894246	-0.106041	0.91555	0.999875	ENSBTAG00000005170	ENSBTAT00000081065	ADGRG5		adhesion G protein-coupled receptor G5 [Source:VGNC Symbol;Acc:VGNC:25668]	18	25526925	25553754	1
509976	27.3332	0.0710388	0.56523	0.125681	0.899984	0.999875	ENSBTAG00000012708	ENSBTAT00000016890	SERPINI1	NM_001192238	serpin family I member 1 [Source:VGNC Symbol;Acc:VGNC:34481]	1	99660456	99743550	-1
509977	1084.42	0.0466162	0.153415	0.303857	0.761237	0.999875	ENSBTAG00000021506	ENSBTAT00000028661	ARL6IP5	NM_001014891	ADP ribosylation factor like GTPase 6 interacting protein 5 [Source:VGNC Symbol;Acc:VGNC:26151]	22	32436509	32457970	-1
509981	623.808	-0.110446	0.094888	-1.16396	0.24444	0.999875	ENSBTAG00000001666	ENSBTAT00000002182	NIP7	NM_001192239	NIP7, nucleolar pre-rRNA processing protein [Source:VGNC Symbol;Acc:VGNC:32080]	18	36481173	36483945	1
509983	1695.43	0.130002	0.12337	1.05376	0.291994	0.999875	ENSBTAG00000006075	ENSBTAT00000007982	SUCLG1	NM_001035082	succinate-CoA ligase alpha subunit [Source:VGNC Symbol;Acc:VGNC:35456]	11	50516577	50551425	1
509987	352.538	0.0200135	0.111601	0.179331	0.857678	0.999875	ENSBTAG00000020530	ENSBTAT00000027352	MTIF3	NM_001038066	mitochondrial translational initiation factor 3 [Source:VGNC Symbol;Acc:VGNC:31734]	12	32482758	32486422	1
509995	1483.29	0.0218787	0.0723349	0.302464	0.762298	0.999875	ENSBTAG00000016368	ENSBTAT00000021773	LRPPRC		leucine rich pentatricopeptide repeat containing [Source:VGNC Symbol;Acc:VGNC:30996]	11	26107978	26207684	-1
510003	783.096	0.000424316	0.46122	0.000919986	0.999266	0.999875	ENSBTAG00000005412	ENSBTAT00000018334	NEDD4L		neural precursor cell expressed, developmentally down-regulated 4-like, E3 ubiquitin protein ligase [Source:VGNC Symbol;Acc:VGNC:31983]	24	57348965	57546293	1
510004	615.742	-0.0341962	0.0880362	-0.388433	0.697695	0.999875	ENSBTAG00000006611	ENSBTAT00000008683	NUP93	NM_001098921	nucleoporin 93 [Source:VGNC Symbol;Acc:VGNC:32366]	18	24796100	24898992	1
510007	180.641	0.0366078	0.148552	0.246431	0.805349	0.999875	ENSBTAG00000032227	ENSBTAT00000045713	C14H8orf59	NM_001110068	chromosome 14 C8orf59 homolog [Source:NCBI gene;Acc:510007]	14	77391292	77396787	1
510008	5.87525	0.321023	0.926926	0.346331	0.729094	0.999875	ENSBTAG00000001086	ENSBTAT00000001440	FHL2	NM_001046046	four and a half LIM domains 2 [Source:VGNC Symbol;Acc:VGNC:29000]	11	9268665	9316088	-1
510012	108.301	-0.135696	0.1722	-0.788017	0.430687	0.999875	ENSBTAG00000017844	ENSBTAT00000023728	STIL	NM_001206662	STIL, centriolar assembly protein [Source:VGNC Symbol;Acc:VGNC:35382]	3	98940131	98990375	1
510014	650.714	0.100613	0.170702	0.589406	0.555589	0.999875	ENSBTAG00000020142	ENSBTAT00000026829	LMBRD2	NM_001192240	LMBR1 domain containing 2 [Source:VGNC Symbol;Acc:VGNC:30925]	20	38105482	38135086	1
510019	6009.73	0.0559773	0.107379	0.521307	0.602153	0.999875	ENSBTAG00000020801	ENSBTAT00000069469	FAM49B		family with sequence similarity 49 member B [Source:VGNC Symbol;Acc:VGNC:28819]	14	10694730	10778921	1
510029	1135.03	0.0189698	0.155559	0.121946	0.902942	0.999875	ENSBTAG00000009414	ENSBTAT00000012391	PSMC4	NM_001035083	proteasome 26S subunit, ATPase 4 [Source:VGNC Symbol;Acc:VGNC:33458]	18	49488651	49500160	1
510032	356.782	-0.283985	0.13933	-2.03821	0.0415287	0.999875	ENSBTAG00000012384	ENSBTAT00000036062	TFEB	NM_001205666	transcription factor EB [Source:VGNC Symbol;Acc:VGNC:35788]	23	15499140	15547643	-1
510038	2.12288	0.749109	0.668047	1.12134	0.262142	0.999875	ENSBTAG00000019928	ENSBTAT00000026547	AQP11	NM_001110069	aquaporin 11 [Source:VGNC Symbol;Acc:VGNC:26045]	29	18381661	18393534	-1
510040	17.729	-0.149143	0.297262	-0.50172	0.615864	0.999875	ENSBTAG00000021394	ENSBTAT00000028518	FITM1		fat storage inducing transmembrane protein 1 [Source:VGNC Symbol;Acc:VGNC:29015]	10	21017350	21020266	-1
510041	3620.24	0.0391358	0.141266	0.277036	0.781753	0.999875	ENSBTAG00000021395	ENSBTAT00000069799	PSME1		proteasome activator subunit 1 [Source:VGNC Symbol;Acc:VGNC:33473]	10	20998111	21026409	-1
510042	553.971	0.0719683	0.145743	0.493803	0.621445	0.999875	ENSBTAG00000038795	ENSBTAT00000057451	STARD3NL	NM_001075427	STARD3 N-terminal like [Source:VGNC Symbol;Acc:VGNC:35364]	4	49987458	50048654	1
510050	565.089	-0.13947	0.273304	-0.510311	0.609834	0.999875	ENSBTAG00000007718	ENSBTAT00000039259	TGIF1	NM_001128499	TGFB induced factor homeobox 1 [Source:VGNC Symbol;Acc:VGNC:35807]	24	37527297	37535143	1
510058	344.549	0.00487095	0.151788	0.0320905	0.9744	0.999875	ENSBTAG00000021720	ENSBTAT00000028954	MRPL27	NM_001037453	mitochondrial ribosomal protein L27 [Source:VGNC Symbol;Acc:VGNC:31628]	19	36304898	36309727	1
510059	859.246	0.0431172	0.0997522	0.432243	0.665564	0.999875	ENSBTAG00000003546	ENSBTAT00000052511	TFAM	NM_001034016	transcription factor A, mitochondrial [Source:VGNC Symbol;Acc:VGNC:35775]	28	45677709	45689736	-1
510065	178.613	0.042848	0.115712	0.370298	0.711161	0.999875	ENSBTAG00000004893	ENSBTAT00000044120	ACOX3	NM_001103236	acyl-CoA oxidase 3, pristanoyl [Source:VGNC Symbol;Acc:VGNC:25554]	6	114648001	114697373	-1
510069	749.196	0.048023	0.127863	0.375582	0.707227	0.999875	ENSBTAG00000013390	ENSBTAT00000017816	PSMB6	NM_001034369	proteasome subunit beta 6 [Source:VGNC Symbol;Acc:VGNC:33450]	19	26564847	26567068	-1
510073	2.95905	0.0867501	1.14042	0.0760684	0.939365	0.999875	ENSBTAG00000011359	ENSBTAT00000015095	CD7	NM_001098922	CD7 molecule [Source:VGNC Symbol;Acc:VGNC:27044]	19	50542282	50545928	1
510075	8477.85	-0.0247198	0.199364	-0.123993	0.901321	0.999875	ENSBTAG00000014261	ENSBTAT00000018947	TARS	NM_001034370	threonyl-tRNA synthetase [Source:VGNC Symbol;Acc:VGNC:35605]	20	40309676	40332876	-1
510078	177.826	-0.0597273	0.171379	-0.348511	0.727456	0.999875	ENSBTAG00000017123	ENSBTAT00000073262	ZNF354A		zinc finger protein 93 [Source:NCBI gene;Acc:510078]	7	3508101	3531656	1
510080	5915.51	0.0343431	0.409919	0.0837803	0.933231	0.999875	ENSBTAG00000014324	ENSBTAT00000019050	ANTXR2	NM_001076826	ANTXR cell adhesion molecule 2 [Source:VGNC Symbol;Acc:VGNC:25962]	6	94579877	94757659	-1
510082	1.58234	0.455301	1.22417	0.371925	0.709948	0.999875	ENSBTAG00000017864	ENSBTAT00000023744	PRPH	NM_001102378	peripherin [Source:VGNC Symbol;Acc:VGNC:33384]	5	30519199	30522802	-1
510083	2195.95	0.0462115	0.232255	0.198969	0.842287	0.999875	ENSBTAG00000014612	ENSBTAT00000077247	DOCK2		dedicator of cytokinesis 2 [Source:VGNC Symbol;Acc:VGNC:28157]	20	1562432	2001666	1
510084	649.858	-0.0863128	0.162601	-0.530825	0.59554	0.999875	ENSBTAG00000004041	ENSBTAT00000005283	ANKRD10	NM_001101921	ankyrin repeat domain 10 [Source:VGNC Symbol;Acc:VGNC:25909]	12	85327078	85359000	-1
510085	444.485	-0.0432256	0.258017	-0.16753	0.866953	0.999875	ENSBTAG00000017461	ENSBTAT00000023209	SLC16A3	NM_001109980	solute carrier family 16 member 3 [Source:VGNC Symbol;Acc:VGNC:34689]	19	50634317	50642204	-1
510090	257.434	-0.094202	0.151379	-0.622291	0.53375	0.999875	ENSBTAG00000016287	ENSBTAT00000021663	UNK	NM_001080253	unkempt family zinc finger [Source:VGNC Symbol;Acc:VGNC:36678]	19	55785615	55817832	-1
510093	7694.03	0.0919412	0.0858199	1.07133	0.284023	0.999875	ENSBTAG00000035907	ENSBTAT00000050399	DDX3X	NM_001192962	DEAD-box helicase 3 X-linked [Source:VGNC Symbol;Acc:VGNC:56526]	X	102219297	102232936	-1
510095	1835.75	-0.00095386	0.113137	-0.00843104	0.993273	0.999875	ENSBTAG00000019748	ENSBTAT00000026317	TASOR	NM_001205393	transcription activation suppressor [Source:VGNC Symbol;Acc:VGNC:28783]	22	44353226	44404518	1
510097	161.514	-0.0130432	0.13372	-0.0975411	0.922297	0.999875	ENSBTAG00000014122	ENSBTAT00000030276	FOXRED1	NM_001034371	FAD dependent oxidoreductase domain containing 1 [Source:VGNC Symbol;Acc:VGNC:29106]	29	29617419	29625087	1
510101	4.87704	-0.556265	0.502201	-1.10765	0.268011	0.999875	ENSBTAG00000034712	ENSBTAT00000083670	RAB33A		RAB33A, member RAS oncogene family [Source:VGNC Symbol;Acc:VGNC:33642]	X	14129793	14141239	1
510102	1517.47	0.17664	0.638951	0.276454	0.7822	0.999875	ENSBTAG00000014713	ENSBTAT00000040084	RARRES1	NM_001075430	retinoic acid receptor responder 1 [Source:VGNC Symbol;Acc:VGNC:33731]	1	108807496	108849597	1
510109	193.595	0.192298	0.18207	1.05617	0.290888	0.999875	ENSBTAG00000010339	ENSBTAT00000069958	ABHD11		abhydrolase domain containing 11 [Source:VGNC Symbol;Acc:VGNC:25489]	25	33530965	33533374	1
510120	163.3	-0.0606988	0.348918	-0.173963	0.861895	0.999875	ENSBTAG00000014380	ENSBTAT00000087255	MCM2		minichromosome maintenance complex component 2 [Source:VGNC Symbol;Acc:VGNC:31308]	22	59896021	59912780	-1
510124	6.16319	0.0984007	0.450767	0.218296	0.827198	0.999875	ENSBTAG00000017810	ENSBTAT00000023678	EFHC1	NM_001192244	EF-hand domain containing 1 [Source:VGNC Symbol;Acc:VGNC:28351]	23	24842515	24883070	1
510125	1263.79	0.0239418	0.133796	0.178942	0.857983	0.999875	ENSBTAG00000001460	ENSBTAT00000001914	LIN7C	NM_001075431	lin-7 homolog C, crumbs cell polarity complex component [Source:VGNC Symbol;Acc:VGNC:30897]	15	58214580	58224553	-1
510127	168.782	0.0961837	0.111269	0.864425	0.387354	0.999875	ENSBTAG00000010715	ENSBTAT00000014187	MRPL37	NM_001083400	mitochondrial ribosomal protein L37 [Source:NCBI gene;Acc:510127]	3	92016377	92033861	-1
510128	840.557	0.166639	0.179626	0.927703	0.353562	0.999875	ENSBTAG00000004783	ENSBTAT00000029972	CORO1B	NM_001113243	coronin 1B [Source:VGNC Symbol;Acc:VGNC:27621]	29	45329800	45335332	-1
510129	47.1701	-0.0397983	0.1871	-0.212712	0.831552	0.999875	ENSBTAG00000004786	ENSBTAT00000029973	TMEM134	NM_001080254	transmembrane protein 134 [Source:VGNC Symbol;Acc:VGNC:35969]	29	45352399	45357252	-1
510132	633.024	0.0602534	0.131081	0.459667	0.645755	0.999875	ENSBTAG00000006103	ENSBTAT00000008020	XRCC6	NM_001192246	X-ray repair cross complementing 6 [Source:VGNC Symbol;Acc:VGNC:37007]	5	112706895	112730021	1
510133	10.8285	-0.0443219	0.700404	-0.0632804	0.949543	0.999875	ENSBTAG00000013974	ENSBTAT00000018581	TMEM215	NM_001101071	transmembrane protein 215 [Source:VGNC Symbol;Acc:VGNC:36037]	8	11330165	11335552	-1
510136	325.688	0.223513	0.140514	1.59068	0.111681	0.999875	ENSBTAG00000030836	ENSBTAT00000028333	ZBTB21	NM_001083659	zinc finger and BTB domain containing 21 [Source:VGNC Symbol;Acc:VGNC:37066]	1	142235364	142253631	-1
510138	246.983	-0.0753969	0.095733	-0.787575	0.430945	0.999875	ENSBTAG00000030706	ENSBTAT00000043414	ALG6	NM_001075432	ALG6, alpha-1,3-glucosyltransferase [Source:VGNC Symbol;Acc:VGNC:25830]	3	82149562	82208238	-1
510140	24.8751	-0.640509	0.396449	-1.61562	0.106177	0.999875	ENSBTAG00000021273	ENSBTAT00000028346	SEMA4B		semaphorin 4B [Source:VGNC Symbol;Acc:VGNC:34434]	21	21590158	21616772	1
510141	1322.86	0.115384	0.112107	1.02923	0.303371	0.999875	ENSBTAG00000021275	ENSBTAT00000070562	CIB1		calcium and integrin binding 1 [Source:VGNC Symbol;Acc:VGNC:27359]	21	21614984	21621988	-1
510154	37.1049	0.205849	0.362562	0.567764	0.570195	0.999875	ENSBTAG00000008091	ENSBTAT00000079834	SELENBP1		selenium binding protein 1 [Source:VGNC Symbol;Acc:VGNC:34422]	3	19442661	19451510	1
510155	2253.95	0.109425	0.122822	0.890928	0.372968	0.999875	ENSBTAG00000020641	ENSBTAT00000027507	PSMA5	NM_001015566	proteasome subunit alpha 5 [Source:VGNC Symbol;Acc:VGNC:33440]	3	34012638	34033681	1
510156	3632.68	-0.104734	0.244389	-0.428555	0.668247	0.999875	ENSBTAG00000021263	ENSBTAT00000085962	CYP4V2		cytochrome P450, family 4, subfamily V, polypeptide 2 [Source:NCBI gene;Acc:510156]	27	16249747	16266690	1
510157	19.2754	-0.0583623	0.338778	-0.172273	0.863223	0.999875	ENSBTAG00000014179	ENSBTAT00000018852	SLC12A5	NM_001206380	solute carrier family 12 member 5 [Source:VGNC Symbol;Acc:VGNC:34668]	13	74766798	74795844	1
510158	142.168	-0.266614	0.191039	-1.3956	0.162835	0.999875	ENSBTAG00000017860	ENSBTAT00000072457	HIPK2		homeodomain interacting protein kinase 2 [Source:NCBI gene;Acc:510158]	4	103050523	103242618	-1
510159	2143.11	-0.015129	0.137193	-0.110276	0.912191	0.999875	ENSBTAG00000007520	ENSBTAT00000009897	MAPRE2	NM_001034374	microtubule associated protein RP/EB family member 2 [Source:VGNC Symbol;Acc:VGNC:31233]	24	21874960	21991645	-1
510161	137.028	-0.06666	0.154011	-0.432826	0.665141	0.999875	ENSBTAG00000016527	ENSBTAT00000021979	FAM241B	NM_001098923	family with sequence similarity 241 member B [Source:VGNC Symbol;Acc:VGNC:28807]	28	25944288	25947538	1
510162	2171.84	0.0424804	0.114659	0.370493	0.711015	0.999875	ENSBTAG00000009949	ENSBTAT00000013123	DARS	NM_001035085	aspartyl-tRNA synthetase [Source:VGNC Symbol;Acc:VGNC:27881]	2	61390060	61455629	1
510164	978.811	-0.0288514	0.0862143	-0.334648	0.737891	0.999875	ENSBTAG00000009446	ENSBTAT00000012432	USP10	NM_001098924	ubiquitin specific peptidase 10 [Source:VGNC Symbol;Acc:VGNC:36710]	18	10870728	10933879	1
510165	788.371	-0.0491099	0.136233	-0.360484	0.718485	0.999875	ENSBTAG00000005147	ENSBTAT00000069189	HPS5	NM_001206136	HPS5, biogenesis of lysosomal organelles complex 2 subunit 2 [Source:VGNC Symbol;Acc:VGNC:29946]	29	26355459	26398708	1
510169	62.8479	-0.0397235	0.611755	-0.0649336	0.948227	0.999875	ENSBTAG00000011465	ENSBTAT00000015235	MYBPH	NM_001075435	myosin binding protein H [Source:VGNC Symbol;Acc:VGNC:31782]	16	957169	965458	-1
510173	1.82463	0.0802934	0.819365	0.0979947	0.921936	0.999875	ENSBTAG00000013857	ENSBTAT00000077249	SH2D3A		SH2 domain containing 3A [Source:VGNC Symbol;Acc:VGNC:34558]	7	17732309	17747008	1
510175	42.2466	-0.0131725	0.219114	-0.0601169	0.952063	0.999875	ENSBTAG00000017268	ENSBTAT00000047094	PROCA1	NM_001166568	protein interacting with cyclin A1 [Source:VGNC Symbol;Acc:VGNC:33358]	19	20131148	20138974	-1
510177	7903.66	-0.0150837	0.122431	-0.123201	0.901948	0.999875	ENSBTAG00000008915	ENSBTAT00000011734	SF3B1	NM_001192994	splicing factor 3b subunit 1 [Source:VGNC Symbol;Acc:VGNC:34509]	2	85946152	85984071	-1
510183	11.2784	-0.274758	0.404789	-0.678769	0.497284	0.999875	ENSBTAG00000001662	ENSBTAT00000044505	EHD3	NM_001098004	EH domain containing 3 [Source:VGNC Symbol;Acc:VGNC:28373]	11	68659832	68688786	-1
510184	731.432	0.0611441	0.166401	0.36745	0.713284	0.999875	ENSBTAG00000007961	ENSBTAT00000010467	TADA3		transcriptional adaptor 3 [Source:VGNC Symbol;Acc:VGNC:35566]	22	16922281	16933837	1
510185	46.5964	-0.00628461	0.92751	-0.00677578	0.994594	0.999875	NA	NA	NA	NA	NA	NA	NA	NA	NA
510187	410.166	-0.108314	0.814475	-0.132986	0.894204	0.999875	ENSBTAG00000008271	ENSBTAT00000010884	MEDAG	NM_001083660	mesenteric estrogen dependent adipogenesis [Source:VGNC Symbol;Acc:VGNC:31371]	12	29997123	30014621	-1
510190	615.915	0.0773161	0.203327	0.380255	0.703756	0.999875	ENSBTAG00000006985	ENSBTAT00000078239	TM7SF3		transmembrane 7 superfamily member 3 [Source:VGNC Symbol;Acc:VGNC:35911]	5	82791610	82832235	1
510194	1704.37	-0.0579853	0.0770744	-0.752329	0.451853	0.999875	ENSBTAG00000018656	ENSBTAT00000076273	HP1BP3		heterochromatin protein 1 binding protein 3 [Source:VGNC Symbol;Acc:VGNC:29935]	2	131855266	131891998	1
510197	1218.24	-0.0270703	0.104117	-0.259999	0.794864	0.999875	ENSBTAG00000004203	ENSBTAT00000005508	VPS33A	NM_001046049	VPS33A, CORVET/HOPS core subunit [Source:NCBI gene;Acc:510197]	17	53120968	53150578	1
510200	1384.68	0.0774929	0.100892	0.768074	0.442443	0.999875	ENSBTAG00000022242	ENSBTAT00000026834	DPP3	NM_001024513	dipeptidyl peptidase 3 [Source:VGNC Symbol;Acc:VGNC:28187]	29	44521307	44553203	1
510201	2340.98	0.0202275	0.0581618	0.34778	0.728006	0.999875	ENSBTAG00000014175	ENSBTAT00000018840	STRAP	NM_001015567	serine/threonine kinase receptor associated protein [Source:VGNC Symbol;Acc:VGNC:35420]	5	94018317	94039904	-1
510203	12.5118	0.00986399	0.625751	0.0157634	0.987423	0.999875	ENSBTAG00000019754	ENSBTAT00000026323	CAVIN3	NM_001083401	caveolae associated protein 3 [Source:VGNC Symbol;Acc:VGNC:26804]	15	46710950	46712568	1
510204	1153.7	-0.0598299	0.0923971	-0.64753	0.517289	0.999875	ENSBTAG00000019043	ENSBTAT00000025345	GABPA	NM_001075437	GA binding protein transcription factor subunit alpha [Source:VGNC Symbol;Acc:VGNC:29189]	1	10656634	10691694	-1
510205	3.11665	0.240953	1.18195	0.20386	0.838463	0.999875	ENSBTAG00000001102	ENSBTAT00000001458	SERPINB10	NM_001098925	serpin family B member 10 [Source:VGNC Symbol;Acc:VGNC:56372]	24	62099334	62122879	1
510209	1106.53	-0.0462201	0.33206	-0.139192	0.889298	0.999875	ENSBTAG00000018227	ENSBTAT00000065868	SLC4A7	NM_001098926	solute carrier family 4 member 7 [Source:VGNC Symbol;Acc:VGNC:34896]	22	1752646	1876184	-1
510214	17.2177	-0.0541612	0.537026	-0.100854	0.919666	0.999875	ENSBTAG00000021177	ENSBTAT00000028224	ADAMTS14	NM_001192247	ADAM metallopeptidase with thrombospondin type 1 motif 14 [Source:VGNC Symbol;Acc:VGNC:25618]	28	26827396	26922026	1
510218	6.57878	0.278478	0.880506	0.316271	0.751797	0.999875	ENSBTAG00000014284	ENSBTAT00000075387	ALPK2		alpha kinase 2 [Source:VGNC Symbol;Acc:VGNC:25848]	24	57611636	57740561	-1
510219	458.249	0.087236	0.170898	0.510456	0.609732	0.999875	ENSBTAG00000001781	ENSBTAT00000032251	TOMM40	NM_001075438	translocase of outer mitochondrial membrane 40 [Source:VGNC Symbol;Acc:VGNC:49148]	18	52618777	52630573	1
510220	612.784	-0.0406811	0.132758	-0.30643	0.759278	0.999875	ENSBTAG00000015900	ENSBTAT00000021132	CNPY3	NM_001075439	canopy FGF signaling regulator 3 [Source:VGNC Symbol;Acc:VGNC:27527]	23	16555474	16563856	1
510225	1333.84	0.216158	0.181794	1.18903	0.234428	0.999875	ENSBTAG00000000312	ENSBTAT00000000410	GRINA	NM_001037593	glutamate ionotropic receptor NMDA type subunit associated protein 1 [Source:VGNC Symbol;Acc:VGNC:29651]	14	826740	830066	-1
510230	543.964	-0.00301379	0.0861628	-0.0349779	0.972097	0.999875	ENSBTAG00000009822	ENSBTAT00000012949	PPP4R1		protein phosphatase 4 regulatory subunit 1 [Source:VGNC Symbol;Acc:VGNC:33269]	24	41652235	41701148	-1
510233	681.988	-0.114531	0.153728	-0.745023	0.456258	0.999875	ENSBTAG00000023840	ENSBTAT00000032734	ABRAXAS2	NM_001166587	abraxas 2, BRISC complex subunit [Source:NCBI gene;Acc:510233]	26	44381768	44410582	1
510238	802.835	0.0268152	0.102847	0.26073	0.794301	0.999875	ENSBTAG00000002962	ENSBTAT00000003860	PPM1M		protein phosphatase, Mg2+/Mn2+ dependent 1M [Source:VGNC Symbol;Acc:VGNC:33217]	22	48649439	48658495	-1
510239	366.764	0.117775	0.438399	0.268649	0.7882	0.999875	ENSBTAG00000012228	ENSBTAT00000087006	SEMA4A	NM_001075440	semaphorin 4A [Source:VGNC Symbol;Acc:VGNC:34433]	3	14606839	14627449	-1
510240	279.564	-0.0885758	0.153078	-0.578631	0.562838	0.999875	ENSBTAG00000017418	ENSBTAT00000023157	RRP1B		ribosomal RNA processing 1B [Source:VGNC Symbol;Acc:VGNC:34170]	1	143729215	143755086	1
510242	344.765	0.178606	0.214375	0.833149	0.404761	0.999875	ENSBTAG00000018938	ENSBTAT00000079049	CDIP1	NM_001014892	cell death inducing p53 target 1 [Source:VGNC Symbol;Acc:VGNC:27113]	25	3654408	3678764	-1
510243	2200.74	0.109182	0.239199	0.456449	0.648067	0.999875	ENSBTAG00000018937	ENSBTAT00000047056	HMOX2	NM_001035087	heme oxygenase 2 [Source:VGNC Symbol;Acc:VGNC:29886]	25	3626012	3654155	1
510244	20.071	-0.108548	0.311235	-0.348766	0.727265	0.999875	ENSBTAG00000010731	ENSBTAT00000078336	CDKN2D		cyclin dependent kinase inhibitor 2D [Source:VGNC Symbol;Acc:VGNC:27147]	7	15071126	15073864	-1
510245	520.073	0.0774155	0.0886037	0.873728	0.382266	0.999875	ENSBTAG00000008014	ENSBTAT00000010538	PPP5C	NM_001192249	protein phosphatase 5 catalytic subunit [Source:VGNC Symbol;Acc:VGNC:33272]	18	53592617	53613177	1
510246	910.384	0.0253646	0.0880219	0.288163	0.773222	0.999875	ENSBTAG00000020376	ENSBTAT00000027160	PAIP1	NM_001104971	poly(A) binding protein interacting protein 1 [Source:NCBI gene;Acc:510246]	20	31266844	31294238	1
510250	315.48	-0.00800506	0.112157	-0.0713735	0.943101	0.999875	ENSBTAG00000032872	ENSBTAT00000070159	THOC7	NM_001040514	THO complex 7 [Source:NCBI gene;Acc:510250]	22	37601162	37619598	1
510253	285.125	-0.21009	0.130916	-1.60477	0.108544	0.999875	ENSBTAG00000001513	ENSBTAT00000071412	PDIK1L		PDLIM1 interacting kinase 1 like [Source:VGNC Symbol;Acc:VGNC:32701]	2	126966876	126975053	-1
510259	124.816	-0.266696	0.140263	-1.9014	0.0572491	0.999875	ENSBTAG00000020930	ENSBTAT00000027878	GEMIN2		gem nuclear organelle associated protein 2 [Source:VGNC Symbol;Acc:VGNC:29316]	21	49119054	49140569	1
510260	167.4	-0.115227	0.284252	-0.40537	0.685206	0.999875	ENSBTAG00000007166	ENSBTAT00000009431	CAMKK1	NM_001192251	calcium/calmodulin dependent protein kinase kinase 1 [Source:VGNC Symbol;Acc:VGNC:26725]	19	24494098	24523107	-1
510264	73.2027	0.228185	0.114974	1.98466	0.0471824	0.999875	ENSBTAG00000010297	ENSBTAT00000013600	DHRS11	NM_001035088	dehydrogenase/reductase 11 [Source:VGNC Symbol;Acc:VGNC:28040]	19	12930324	12940525	1
510267	672.542	0.0791523	0.165383	0.4786	0.632223	0.999875	ENSBTAG00000004240	ENSBTAT00000005553	TMPO	NM_001098005	thymopoietin [Source:VGNC Symbol;Acc:VGNC:36138]	5	62686936	62712545	1
510272	182.626	0.0404054	0.198141	0.203923	0.838414	0.999875	ENSBTAG00000021977	ENSBTAT00000029302	PRRC1	NM_001206000	proline rich coiled-coil 1 [Source:VGNC Symbol;Acc:VGNC:33403]	7	26421249	26467627	-1
510274	255.011	0.0705145	0.14471	0.487283	0.626058	0.999875	ENSBTAG00000001868	ENSBTAT00000002434	PCYT2	NM_001035089	phosphate cytidylyltransferase 2, ethanolamine [Source:VGNC Symbol;Acc:VGNC:32654]	19	50982926	50990089	1
510276	505.331	0.0903804	0.34081	0.265193	0.790861	0.999875	ENSBTAG00000020963	ENSBTAT00000073228	RASSF1		Ras association domain family member 1 [Source:VGNC Symbol;Acc:VGNC:33757]	22	50006693	50015926	1
510277	782.682	-0.0384673	0.0884727	-0.434793	0.663713	0.999875	ENSBTAG00000020004	ENSBTAT00000085869	ZNF800		zinc finger protein 800 [Source:VGNC Symbol;Acc:VGNC:54518]	4	91589029	91638634	-1
510280	301.42	0.188407	0.125781	1.4979	0.13416	0.999875	ENSBTAG00000019045	ENSBTAT00000025346	COMMD9	NM_001038520	COMM domain containing 9 [Source:VGNC Symbol;Acc:VGNC:27589]	15	66742629	66755759	-1
510283	56.4998	0.190309	0.182297	1.04395	0.296508	0.999875	ENSBTAG00000031327	ENSBTAT00000044388	TRMT61A	NM_001098927	tRNA methyltransferase 61A [Source:VGNC Symbol;Acc:VGNC:36375]	21	68165568	68172830	1
510299	5.40101	-0.512201	0.499539	-1.02535	0.305199	0.999875	ENSBTAG00000005556	ENSBTAT00000007304	CYGB	NM_001206720	cytoglobin [Source:VGNC Symbol;Acc:VGNC:50268]	19	55217714	55227282	1
510301	509.945	-0.000383649	0.0742601	-0.00516629	0.995878	0.999875	ENSBTAG00000001224	ENSBTAT00000010477	ATP9B	NM_001080255	ATPase phospholipid transporting 9B (putative) [Source:NCBI gene;Acc:510301]	24	879074	1029386	-1
510304	242.224	-0.172235	0.136574	-1.26111	0.20727	0.999875	ENSBTAG00000017610	ENSBTAT00000061387	NFRKB		nuclear factor related to kappaB binding protein [Source:VGNC Symbol;Acc:VGNC:32051]	29	36070018	36099972	-1
510305	84.5081	0.442729	0.487922	0.907377	0.364208	0.999875	ENSBTAG00000017602	ENSBTAT00000068073	TMEM45B		transmembrane protein 45B [Source:VGNC Symbol;Acc:VGNC:36089]	29	36039644	36067845	1
510311	2.11054	0.112089	0.678185	0.165277	0.868726	0.999875	ENSBTAG00000019146	ENSBTAT00000085060	OSBP2	NM_001192252	oxysterol binding protein 2 [Source:VGNC Symbol;Acc:VGNC:32457]	17	69639538	69793488	1
510312	315.073	0.00474645	0.0987638	0.0480585	0.96167	0.999875	ENSBTAG00000009490	ENSBTAT00000046561	STX5	NM_001075444	syntaxin 5 [Source:VGNC Symbol;Acc:VGNC:35441]	29	41111844	41140757	-1
510313	347.425	-0.229731	0.0966727	-2.37638	0.0174835	0.999875	ENSBTAG00000016855	ENSBTAT00000022419	BUD13	NM_001098006	BUD13 homolog [Source:VGNC Symbol;Acc:VGNC:26607]	15	27406269	27430976	-1
510314	1722.91	0.105196	0.112391	0.935986	0.34928	0.999875	ENSBTAG00000014024	ENSBTAT00000018626	POMP	NM_001034376	proteasome maturation protein [Source:VGNC Symbol;Acc:VGNC:33157]	12	31471716	31482858	-1
510315	252.209	0.0848833	0.113086	0.750607	0.452889	0.999875	ENSBTAG00000006347	ENSBTAT00000008333	UTP4	NM_001205672	UTP4, small subunit processome component [Source:VGNC Symbol;Acc:VGNC:36747]	18	36343222	36373620	1
510316	1784.26	0.0278073	0.106318	0.261548	0.79367	0.999875	ENSBTAG00000005796	ENSBTAT00000007621	DCAF8		DDB1 and CUL4 associated factor 8 [Source:NCBI gene;Acc:510316]	3	9420056	9462754	1
510317	718.464	-0.0858859	0.103342	-0.831083	0.405927	0.999875	ENSBTAG00000016621	ENSBTAT00000022110	NCBP3		nuclear cap binding subunit 3 [Source:VGNC Symbol;Acc:VGNC:31909]	19	24462679	24488625	-1
510319	7.47449	0.205672	0.580713	0.354173	0.72321	0.999875	ENSBTAG00000005638	ENSBTAT00000031634	CABYR	NM_001038067	calcium binding tyrosine phosphorylation regulated [Source:VGNC Symbol;Acc:VGNC:26669]	24	32536815	32553953	-1
510320	374.724	-0.0323002	1.19764	-0.0269699	0.978484	0.999875	ENSBTAG00000005475	ENSBTAT00000078374	TCAF2		TRPM8 channel associated factor 2 [Source:NCBI gene;Acc:510320]	4	106966075	107001714	-1
510322	1097.53	-0.0959498	0.117123	-0.819221	0.41266	0.999875	ENSBTAG00000013946	ENSBTAT00000083022	PRPF3		pre-mRNA processing factor 3 [Source:VGNC Symbol;Acc:VGNC:33373]	3	20311487	20330731	-1
510324	443.906	0.0994824	0.11375	0.874572	0.381807	0.999875	ENSBTAG00000011388	ENSBTAT00000015136	STOML2	NM_001038068	stomatin like 2 [Source:VGNC Symbol;Acc:VGNC:35411]	8	59358080	59361681	-1
510325	722.729	-0.101383	0.211868	-0.478521	0.63228	0.999875	ENSBTAG00000011394	ENSBTAT00000073509	FAM214B	NM_001014893	family with sequence similarity 214 member B [Source:VGNC Symbol;Acc:VGNC:28794]	8	59362241	59373813	-1
510329	2.69027	-0.300266	0.658688	-0.455854	0.648495	0.999875	ENSBTAG00000000945	ENSBTAT00000061207	ATP2C2		ATPase secretory pathway Ca2+ transporting 2 [Source:VGNC Symbol;Acc:VGNC:26297]	18	10607005	10683673	1
510330	1824.68	0.0209791	0.0756136	0.277451	0.781434	0.999875	ENSBTAG00000014700	ENSBTAT00000019566	DYNC1LI1	NM_001046052	dynein cytoplasmic 1 light intermediate chain 1 [Source:VGNC Symbol;Acc:VGNC:28272]	22	6973311	7026356	-1
510331	715.256	-0.032596	0.104573	-0.311705	0.755265	0.999875	ENSBTAG00000012882	ENSBTAT00000068692	CUL5		cullin 5 [Source:VGNC Symbol;Acc:VGNC:27834]	15	17611240	17718341	1
510334	35.8258	-0.526827	0.348144	-1.51324	0.130217	0.999875	ENSBTAG00000003741	ENSBTAT00000071563	NEURL1	NM_001192253	neuralized E3 ubiquitin protein ligase 1 [Source:VGNC Symbol;Acc:VGNC:32013]	26	24085526	24160165	1
510342	1085.55	0.11141	0.195262	0.570567	0.568293	0.999875	ENSBTAG00000007636	ENSBTAT00000033701	IRAK3	NM_001190299	interleukin 1 receptor associated kinase 3 [Source:VGNC Symbol;Acc:VGNC:30267]	5	47564309	47624668	-1
510347	163.74	-0.0683064	0.15707	-0.434879	0.66365	0.999875	ENSBTAG00000001174	ENSBTAT00000001557	MRPL15	NM_001075445	mitochondrial ribosomal protein L15 [Source:VGNC Symbol;Acc:VGNC:31619]	14	22017167	22023197	1
510349	779.635	0.00172544	0.0941463	0.0183272	0.985378	0.999875	ENSBTAG00000021337	ENSBTAT00000075635	SBF1		SET binding factor 1 [Source:VGNC Symbol;Acc:VGNC:34305]	5	119752572	119784086	-1
510352	149.019	-0.0959437	0.206607	-0.464377	0.642378	0.999875	ENSBTAG00000030456	ENSBTAT00000085196	SPATA7		spermatogenesis associated 7 [Source:VGNC Symbol;Acc:VGNC:35191]	10	100119398	100157580	1
510353	72.7471	0.0777135	0.134838	0.576348	0.56438	0.999875	ENSBTAG00000018903	ENSBTAT00000025159	ACD		ACD, shelterin complex subunit and telomerase recruitment factor [Source:VGNC Symbol;Acc:VGNC:25534]	18	35207975	35214087	-1
510354	8.54769	0.432551	0.653935	0.661459	0.508318	0.999875	ENSBTAG00000018900	ENSBTAT00000025153	CARMIL2		capping protein regulator and myosin 1 linker 2 [Source:VGNC Symbol;Acc:VGNC:26769]	18	35196028	35207962	1
510355	73.9021	0.159541	0.143733	1.10998	0.267005	0.999875	ENSBTAG00000017747	ENSBTAT00000023596	PLSCR3	NM_001046053	phospholipid scramblase 3 [Source:VGNC Symbol;Acc:VGNC:55863]	19	27073600	27078136	-1
510356	55.5209	-0.0309398	0.297714	-0.103925	0.917229	0.999875	ENSBTAG00000017739	ENSBTAT00000023593	TNK1		tyrosine kinase non receptor 1 [Source:VGNC Symbol;Acc:VGNC:36182]	19	27065301	27073018	1
510359	957.386	-0.0378132	0.132218	-0.285992	0.774884	0.999875	ENSBTAG00000047739	ENSBTAT00000025431	TSC22D1	NM_001034377	TSC22 domain family member 1 [Source:NCBI gene;Acc:510359]	12	14678207	14681664	-1
510360	4974.49	0.0715897	0.444692	0.160987	0.872104	0.999875	ENSBTAG00000000917	ENSBTAT00000001218	BMP1		bone morphogenetic protein 1 [Source:VGNC Symbol;Acc:VGNC:26514]	8	69478799	69526082	1
510361	74.3564	0.210146	0.202968	1.03536	0.300499	0.999875	ENSBTAG00000000713	ENSBTAT00000085405	AGFG2	NM_001206722	ArfGAP with FG repeats 2 [Source:VGNC Symbol;Acc:VGNC:25726]	25	35991389	36012002	-1
510362	123.898	0.12721	0.116133	1.09538	0.273351	0.999875	NA	NA	NA	NA	NA	NA	NA	NA	NA
510366	1439.23	-0.0687992	0.187795	-0.366352	0.714102	0.999875	ENSBTAG00000020281	ENSBTAT00000079287	NIN		ninein [Source:VGNC Symbol;Acc:VGNC:32077]	10	43594044	43700027	-1
510368	1777.67	0.0311932	0.119517	0.260995	0.794096	0.999875	ENSBTAG00000016760	ENSBTAT00000022298	LRRFIP2	NM_001038070	LRR binding FLII interacting protein 2 [Source:VGNC Symbol;Acc:VGNC:31035]	22	10347060	10455986	1
510372	418.056	0.137661	0.171163	0.80427	0.421241	0.999875	ENSBTAG00000002707	ENSBTAT00000080214	IPO4		importin 4 [Source:VGNC Symbol;Acc:VGNC:30242]	10	20966510	20976590	1
510373	170.168	0.116414	0.20318	0.572962	0.56667	0.999875	ENSBTAG00000013988	ENSBTAT00000042737	BID	NM_001075446	BH3 interacting domain death agonist [Source:VGNC Symbol;Acc:VGNC:26496]	5	109136740	109154244	-1
510374	627.943	-0.00878229	0.181281	-0.0484456	0.961361	0.999875	ENSBTAG00000015808	ENSBTAT00000020995	ZNF609	NM_001193023	zinc finger protein 609 [Source:VGNC Symbol;Acc:VGNC:37312]	10	45385273	45582446	-1
510377	7824.86	0.0568772	0.182382	0.311858	0.755148	0.999875	NA	NA	NA	NA	NA	NA	NA	NA	NA
510378	226.37	0.0617033	0.136864	0.450835	0.652108	0.999875	ENSBTAG00000008484	ENSBTAT00000011171	TMEM161B	NM_001205673	transmembrane protein 161B [Source:VGNC Symbol;Acc:VGNC:35987]	7	87739194	87817552	-1
510381	1284.11	0.0521627	0.114866	0.454118	0.649744	0.999875	ENSBTAG00000018256	ENSBTAT00000024303	SMC6		structural maintenance of chromosomes 6 [Source:VGNC Symbol;Acc:VGNC:35003]	11	80851889	80925696	1
510383	72.9752	-0.0686835	0.326147	-0.210591	0.833207	0.999875	ENSBTAG00000005206	ENSBTAT00000006857	TMEM14A	NM_001034379	transmembrane protein 14A [Source:VGNC Symbol;Acc:VGNC:35979]	23	25056028	25066519	1
510385	424.414	-0.129224	0.0895176	-1.44356	0.148864	0.999875	ENSBTAG00000020886	ENSBTAT00000027825	UTP25	NM_001105352	UTP25, small subunit processor component [Source:VGNC Symbol;Acc:VGNC:54509]	16	73447321	73474258	-1
510390	9.15843	0.0702228	0.379356	0.18511	0.853142	0.999875	ENSBTAG00000050733	ENSBTAT00000070513	ATP6AP1L	NM_001207028	ATPase H+ transporting accessory protein 1 like [Source:NCBI gene;Acc:510390]	7	82240252	82260916	1
510392	1266.17	-0.0279467	0.180753	-0.154613	0.877127	0.999875	ENSBTAG00000015310	ENSBTAT00000020353	SLC25A36	NM_001192254	solute carrier family 25 member 36 [Source:VGNC Symbol;Acc:VGNC:34762]	1	128008638	128042419	-1
510393	455.477	0.108389	0.387022	0.28006	0.779432	0.999875	ENSBTAG00000021358	ENSBTAT00000056369	BLNK	NM_001046054	B cell linker [Source:VGNC Symbol;Acc:VGNC:26506]	26	17515994	17644805	-1
510395	621.22	-0.0595219	0.138358	-0.430204	0.667047	0.999875	ENSBTAG00000009611	ENSBTAT00000081557	PHF21A		PHD finger protein 21A [Source:VGNC Symbol;Acc:VGNC:32821]	15	75955555	76148892	-1
510399	101.342	0.0154259	0.367392	0.0419875	0.966509	0.999875	ENSBTAG00000015856	ENSBTAT00000030108	CFAP126	NM_001034380	cilia and flagella associated protein 126 [Source:VGNC Symbol;Acc:VGNC:27237]	3	8143059	8175606	1
510406	33.596	0.277115	0.446815	0.620202	0.535125	0.999875	ENSBTAG00000051030	ENSBTAT00000078629			cytochrome P450, family 2, subfamily J, polypeptide 2 [Source:NCBI gene;Acc:510406]	3	86053818	86085708	1
510408	386.145	0.122954	0.178133	0.690234	0.490047	0.999875	ENSBTAG00000009942	ENSBTAT00000013117	PLCL2	NM_001192255	phospholipase C like 2 [Source:VGNC Symbol;Acc:VGNC:32992]	1	153882096	154095595	1
510412	922.691	-0.138807	0.113717	-1.22063	0.222225	0.999875	ENSBTAG00000004598	ENSBTAT00000006036	GOLGA5	NM_001098007	golgin A5 [Source:VGNC Symbol;Acc:VGNC:29486]	21	57478772	57507655	1
510413	565.024	0.0161935	0.0961108	0.168488	0.866199	0.999875	ENSBTAG00000034225	ENSBTAT00000048510	TAF5L		TATA-box binding protein associated factor 5 like [Source:NCBI gene;Acc:510413]	28	1545825	1565465	-1
510417	4233.66	0.06482	0.350671	0.184846	0.85335	0.999875	ENSBTAG00000019386	ENSBTAT00000025832	BOLA-NC1		non-classical MHC class I antigen [Source:NCBI gene;Acc:510417]	23	28548781	28553089	-1
510420	131.618	0.079053	0.30191	0.261843	0.793443	0.999875	ENSBTAG00000007783	ENSBTAT00000043539	MYBL2	NM_001075448	MYB proto-oncogene like 2 [Source:VGNC Symbol;Acc:VGNC:31779]	13	72231694	72258247	1
510423	2040.81	0.0311042	0.128901	0.241302	0.809321	0.999875	ENSBTAG00000014440	ENSBTAT00000019203	PSMA4	NM_001034381	proteasome subunit alpha 4 [Source:VGNC Symbol;Acc:VGNC:33439]	21	30920003	30927850	1
510425	408.042	-0.0844016	0.115965	-0.727818	0.466725	0.999875	ENSBTAG00000011368	ENSBTAT00000086617	NOC3L	NM_001098008	NOC3 like DNA replication regulator [Source:VGNC Symbol;Acc:VGNC:32147]	26	15851397	15877096	-1
510427	512.882	0.424162	0.243176	1.74426	0.0811135	0.999875	ENSBTAG00000019966	ENSBTAT00000026593	TICAM1	NM_001030301	toll like receptor adaptor molecule 1 [Source:VGNC Symbol;Acc:VGNC:52887]	7	19335555	19337855	1
510434	843.827	-0.036139	0.0787503	-0.458906	0.646301	0.999875	ENSBTAG00000024450	ENSBTAT00000081829	MAP2K2	NM_001038071	mitogen-activated protein kinase kinase 2 [Source:VGNC Symbol;Acc:VGNC:55215]	7	19909945	19932216	1
510440	554.061	0.110375	0.131924	0.836653	0.402788	0.999875	ENSBTAG00000004409	ENSBTAT00000005782	IVD	NM_001034382	isovaleryl-CoA dehydrogenase [Source:VGNC Symbol;Acc:VGNC:50203]	10	36022720	36034673	1
510442	1072.48	0.0568685	0.329818	0.172424	0.863104	0.999875	ENSBTAG00000009996	ENSBTAT00000013182	DOT1L		DOT1 like histone lysine methyltransferase [Source:VGNC Symbol;Acc:VGNC:50607]	7	21334365	21386441	1
510447	157.375	0.106194	0.142469	0.745387	0.456038	0.999875	ENSBTAG00000003126	ENSBTAT00000081225	PEX16		peroxisomal biogenesis factor 16 [Source:VGNC Symbol;Acc:VGNC:32757]	15	75941284	75946922	-1
510453	107.248	-0.0515185	0.157364	-0.327384	0.743377	0.999875	ENSBTAG00000038498	ENSBTAT00000056411	ZBTB39		zinc finger and BTB domain containing 39 [Source:VGNC Symbol;Acc:VGNC:37077]	5	56432132	56434255	1
510455	930.278	-0.0582408	0.0729674	-0.798175	0.424769	0.999875	ENSBTAG00000015946	ENSBTAT00000021204	RBBP5	NM_001083402	RB binding protein 5, histone lysine methyltransferase complex subunit [Source:VGNC Symbol;Acc:VGNC:50641]	16	2866469	2905597	-1
510456	171.75	0.0947611	0.121936	0.77714	0.437076	0.999875	ENSBTAG00000019687	ENSBTAT00000072443	NMRK1		nicotinamide riboside kinase 1 [Source:VGNC Symbol;Acc:VGNC:32135]	8	51126936	51149034	-1
510457	530.782	0.160528	0.157568	1.01879	0.308304	0.999875	ENSBTAG00000016873	ENSBTAT00000022448	OSER1	NM_001015568	oxidative stress responsive serine rich 1 [Source:VGNC Symbol;Acc:VGNC:32469]	13	72669119	72679177	-1
510462	237.277	0.161134	0.107461	1.49946	0.133755	0.999875	ENSBTAG00000004891	ENSBTAT00000006434	OXNAD1	NM_001035090	oxidoreductase NAD binding domain containing 1 [Source:VGNC Symbol;Acc:VGNC:32512]	1	153274404	153318611	1
510463	480.714	0.0661129	0.162667	0.406431	0.684426	0.999875	ENSBTAG00000009916	ENSBTAT00000047857	WDYHV1	NM_001035091	WDYHV motif containing 1 [Source:VGNC Symbol;Acc:VGNC:36929]	14	16424755	16442926	-1
510465	92.4606	-0.0633957	0.175647	-0.360927	0.718154	0.999875	ENSBTAG00000010379	ENSBTAT00000013704	CRTC1		CREB regulated transcription coactivator 1 [Source:VGNC Symbol;Acc:VGNC:27728]	7	4423279	4516043	-1
510469	856.561	0.0259747	0.0871202	0.298148	0.76559	0.999875	ENSBTAG00000006321	ENSBTAT00000008293	RTCA	NM_001046055	RNA 3'-terminal phosphate cyclase [Source:VGNC Symbol;Acc:VGNC:34193]	3	43006658	43034731	-1
510474	1874.7	-0.0272353	0.157305	-0.173137	0.862544	0.999875	ENSBTAG00000011596	ENSBTAT00000081212	SRSF5	NM_001098929	serine and arginine rich splicing factor 5 [Source:VGNC Symbol;Acc:VGNC:52831]	10	81495740	81501121	1
510483	859.265	0.0974897	0.0890319	1.095	0.273518	0.999875	ENSBTAG00000024542	ENSBTAT00000034135	PIGC	NM_001034383	phosphatidylinositol glycan anchor biosynthesis class C [Source:NCBI gene;Acc:510483]	16	39920499	39922955	-1
510487	493.191	-0.086862	0.136417	-0.636739	0.524295	0.999875	ENSBTAG00000003239	ENSBTAT00000066699	UTP20		UTP20, small subunit processome component [Source:VGNC Symbol;Acc:VGNC:36744]	5	65183368	65269247	1
510489	3789.55	0.0276134	0.244154	0.113098	0.909953	0.999875	ENSBTAG00000003727	ENSBTAT00000073657	SH3KBP1	NM_001128500	SH3 domain containing kinase binding protein 1 [Source:VGNC Symbol;Acc:VGNC:34577]	X	123270221	123601790	1
510490	3.34605	-0.180948	0.570638	-0.317097	0.75117	0.999875	ENSBTAG00000037566	ENSBTAT00000056680	ZNF500	NM_001105353	zinc finger protein 500 [Source:VGNC Symbol;Acc:VGNC:37286]	25	3839462	3841534	-1
510492	186.56	0.106818	0.158026	0.675954	0.49907	0.999875	ENSBTAG00000016331	ENSBTAT00000080110	ROGDI		rogdi atypical leucine zipper [Source:VGNC Symbol;Acc:VGNC:34083]	25	3872510	3882364	-1
510494	5261.76	0.0328832	0.104437	0.314863	0.752866	0.999875	ENSBTAG00000006202	ENSBTAT00000008146	ST13	NM_001101926	ST13, Hsp70 interacting protein [Source:NCBI gene;Acc:510494]	5	112092012	112115729	-1
510495	1693.22	0.0791901	0.0871534	0.908629	0.363546	0.999875	ENSBTAG00000016164	ENSBTAT00000021518	LMBRD1	NM_001035092	LMBR1 domain containing 1 [Source:VGNC Symbol;Acc:VGNC:30924]	9	8607136	8739663	-1
510497	448.308	0.0211471	0.227092	0.093121	0.925807	0.999875	ENSBTAG00000002747	ENSBTAT00000003563	ABCA5		ATP binding cassette subfamily A member 5 [Source:VGNC Symbol;Acc:VGNC:25459]	19	61281114	61342630	1
510498	1571.3	0.0694473	0.185852	0.373671	0.708649	0.999875	ENSBTAG00000043981	ENSBTAT00000078087	SBF2		SET binding factor 2 [Source:VGNC Symbol;Acc:VGNC:34306]	15	42392800	42890918	1
510499	695.019	0.162316	0.161517	1.00495	0.314921	0.999875	ENSBTAG00000009167	ENSBTAT00000086426	SLC15A4	NM_001101927	solute carrier family 15 member 4 [Source:VGNC Symbol;Acc:VGNC:34681]	17	48308901	48338170	1
510502	2.00462	1.2299	0.824008	1.49259	0.135546	0.999875	ENSBTAG00000010517	ENSBTAT00000013898	EVPL	NM_001205676	envoplakin [Source:VGNC Symbol;Acc:VGNC:55823]	19	55626318	55644114	1
510504	4.42984	-0.261015	0.499188	-0.522879	0.601058	0.999875	ENSBTAG00000009607	ENSBTAT00000070048	LARGE2		LARGE xylosyl- and glucuronyltransferase 2 [Source:VGNC Symbol;Acc:VGNC:30789]	15	75950774	75956775	1
510509	202.528	0.0940647	0.107843	0.87224	0.383078	0.999875	ENSBTAG00000007015	ENSBTAT00000009231	COX11	NM_001083403	cytochrome c oxidase copper chaperone COX11 [Source:VGNC Symbol;Acc:VGNC:55805]	19	5083534	5090035	-1
510511	520.715	0.105127	0.116781	0.900208	0.36801	0.999875	ENSBTAG00000021554	ENSBTAT00000028718	NOL7	NM_001034384	nucleolar protein 7 [Source:VGNC Symbol;Acc:VGNC:32159]	23	43019366	43024406	-1
510512	71.2976	0.112206	0.135364	0.828915	0.407153	0.999875	ENSBTAG00000016294	ENSBTAT00000078660	ZNF438		zinc finger protein 438 [Source:VGNC Symbol;Acc:VGNC:37276]	13	34231654	34439280	1
510513	254.771	0.167744	0.206945	0.81057	0.417613	0.999875	ENSBTAG00000009208	ENSBTAT00000065505	TCTN1	NM_001046056	tectonic family member 1 [Source:VGNC Symbol;Acc:VGNC:35708]	17	54477625	54505524	1
510518	645.477	-0.0406165	0.102095	-0.39783	0.690756	0.999875	ENSBTAG00000002004	ENSBTAT00000002597	LLPH	NM_001038522	LLP homolog, long-term synaptic facilitation factor [Source:VGNC Symbol;Acc:VGNC:30917]	5	47669190	47673186	1
510520	407.793	0.198844	0.424865	0.468016	0.639773	0.999875	NA	NA	NA	NA	NA	NA	NA	NA	NA
510523	252.345	0.050193	0.705079	0.0711877	0.943248	0.999875	NA	NA	NA	NA	NA	NA	NA	NA	NA
510524	20033.1	0.0880321	0.188535	0.466928	0.640551	0.999875	ENSBTAG00000010992	ENSBTAT00000014593	CTSH	NM_001034385	cathepsin H [Source:VGNC Symbol;Acc:VGNC:27816]	21	25201460	25222224	-1
510525	50.7322	-0.0607005	0.267812	-0.226653	0.820693	0.999875	ENSBTAG00000030824	ENSBTAT00000004371	L3HYPDH	NM_001034386	trans-L-3-hydroxyproline dehydratase [Source:VGNC Symbol;Acc:VGNC:30762]	10	71747240	71759825	-1
510529	4120.84	0.00349165	0.101893	0.0342677	0.972664	0.999875	ENSBTAG00000000848	ENSBTAT00000001130	SNRNP200	NM_001206163	small nuclear ribonucleoprotein U5 subunit 200 [Source:VGNC Symbol;Acc:VGNC:35068]	11	2375182	2400447	-1
510532	1495.96	-0.00662876	0.24128	-0.0274733	0.978082	0.999875	ENSBTAG00000021791	ENSBTAT00000029045	PARP9	NM_001076828	poly(ADP-ribose) polymerase family member 9 [Source:VGNC Symbol;Acc:VGNC:53596]	1	66958506	66988476	-1
510535	347.083	-0.115341	0.176237	-0.654467	0.512811	0.999875	ENSBTAG00000013420	ENSBTAT00000076509	FSD1L		fibronectin type III and SPRY domain containing 1 like [Source:VGNC Symbol;Acc:VGNC:29130]	8	95277042	95335727	1
510536	116.278	-0.182665	0.203973	-0.895536	0.370501	0.999875	ENSBTAG00000023846	ENSBTAT00000032750			uncharacterized protein C10orf88 [Source:NCBI gene;Acc:510536]	26	42705547	42724823	1
510538	70.1442	-0.0429367	0.241133	-0.178062	0.858674	0.999875	ENSBTAG00000004085	ENSBTAT00000005338	ASF1B	NM_001075453	anti-silencing function 1B histone chaperone [Source:VGNC Symbol;Acc:VGNC:50605]	7	11577424	11589850	1
510539	572.786	-0.147682	0.14588	-1.01235	0.31137	0.999875	ENSBTAG00000016128	ENSBTAT00000072505	GGA3		golgi associated, gamma adaptin ear containing, ARF binding protein 3 [Source:VGNC Symbol;Acc:VGNC:29337]	19	56226171	56240464	1
510540	425.168	0.0632398	0.145032	0.436039	0.662808	0.999875	ENSBTAG00000016126	ENSBTAT00000034688	NUP85	NM_001034387	nucleoporin 85 [Source:VGNC Symbol;Acc:VGNC:32364]	19	56241099	56269017	-1
510547	8901.11	0.0981783	0.147324	0.666411	0.505148	0.999875	ENSBTAG00000005211	ENSBTAT00000006866	RPL4	NM_001014894	ribosomal protein L4 [Source:NCBI gene;Acc:510547]	10	13357473	13362297	-1
510549	1899.52	0.159421	0.234778	0.679031	0.497118	0.999875	ENSBTAG00000002669	ENSBTAT00000069049	RASSF4		Ras association domain family member 4 [Source:VGNC Symbol;Acc:VGNC:33760]	28	44592405	44626362	-1
510550	547.036	-0.0853196	0.138583	-0.615656	0.538121	0.999875	ENSBTAG00000012577	ENSBTAT00000016697	UVSSA		UV stimulated scaffold protein A [Source:VGNC Symbol;Acc:VGNC:36752]	6	117096413	117118752	-1
510554	3.96628	-0.379119	0.645974	-0.586895	0.557274	0.999875	ENSBTAG00000010420	ENSBTAT00000086110	PCDH17	NM_001205680	protocadherin 17 [Source:VGNC Symbol;Acc:VGNC:32618]	12	5106603	5221533	-1
510557	394.032	-0.0253535	0.15186	-0.166953	0.867407	0.999875	ENSBTAG00000012946	ENSBTAT00000081376	HSF2	NM_001083405	heat shock transcription factor 2 [Source:VGNC Symbol;Acc:VGNC:29982]	9	28763138	28803014	-1
510559	5.75907	0.466842	0.571819	0.816416	0.414263	0.999875	ENSBTAG00000019839	ENSBTAT00000026435	LTBP1	NM_001103091	latent transforming growth factor beta binding protein 1 [Source:VGNC Symbol;Acc:VGNC:31071]	11	15473232	15930122	1
510566	172.052	-0.0107381	0.105295	-0.101981	0.918771	0.999875	ENSBTAG00000019231	ENSBTAT00000025606	MAIP1	NM_001083406	matrix AAA peptidase interacting protein 1 [Source:VGNC Symbol;Acc:VGNC:31150]	2	88519695	88531251	1
510567	468.037	0.0596941	0.124587	0.479134	0.631843	0.999875	ENSBTAG00000015588	ENSBTAT00000020713	TMEM209		transmembrane protein 209 [Source:VGNC Symbol;Acc:VGNC:36031]	4	93952779	93983043	-1
510569	1.57372	0.232904	0.823244	0.282911	0.777245	0.999875	ENSBTAG00000025448	ENSBTAT00000035773	IZUMO4	NM_001101928	IZUMO family member 4 [Source:VGNC Symbol;Acc:VGNC:30357]	7	21448720	21451824	-1
510572	854.884	0.316206	0.193352	1.63539	0.101968	0.999875	ENSBTAG00000017137	ENSBTAT00000022777	CDC37L1	NM_001098931	cell division cycle 37 like 1 [Source:VGNC Symbol;Acc:VGNC:27067]	8	39822427	39841618	-1
510574	4059.67	-0.0160743	0.0888978	-0.180818	0.85651	0.999875	ENSBTAG00000016882	ENSBTAT00000022455	VPS26A	NM_001075455	VPS26, retromer complex component A [Source:VGNC Symbol;Acc:VGNC:36814]	28	25526476	25551758	1
510575	3754.24	0.208806	0.223961	0.932331	0.351166	0.999875	ENSBTAG00000003109	ENSBTAT00000004044	ITM2B	NM_001035093	integral membrane protein 2B [Source:VGNC Symbol;Acc:VGNC:30340]	12	18036161	18061776	1
510586	10126	-0.0246194	0.135753	-0.181355	0.856089	0.999875	ENSBTAG00000005793	ENSBTAT00000007616	PEA15	NM_001075456	proliferation and apoptosis adaptor protein 15 [Source:VGNC Symbol;Acc:VGNC:32732]	3	9460717	9471684	-1
510593	284.289	0.172031	0.331286	0.519282	0.603564	0.999875	ENSBTAG00000008954	ENSBTAT00000011789	PSMB9	NM_001034388	proteasome subunit beta 9 [Source:VGNC Symbol;Acc:VGNC:33453]	23	7186813	7193342	1
510596	449.847	0.0254988	0.115565	0.220644	0.82537	0.999875	ENSBTAG00000038745	ENSBTAT00000018623	CHMP6	NM_001075457	charged multivesicular body protein 6 [Source:VGNC Symbol;Acc:VGNC:27305]	19	51669524	51676812	-1
510602	22.6945	0.0114501	0.419392	0.0273016	0.978219	0.999875	ENSBTAG00000004674	ENSBTAT00000006132	HAAO	NM_001075458	3-hydroxyanthranilate 3,4-dioxygenase [Source:VGNC Symbol;Acc:VGNC:29735]	11	25110252	25125594	-1
510604	1060.35	-0.0580115	0.148163	-0.391538	0.6954	0.999875	ENSBTAG00000015277	ENSBTAT00000020320	PCF11		PCF11, cleavage and polyadenylation factor subunit [Source:VGNC Symbol;Acc:VGNC:32625]	29	12481299	12505037	-1
510613	6.04999	0.184303	0.488946	0.376939	0.706219	0.999875	ENSBTAG00000038322	ENSBTAT00000054463			zinc finger protein 664 [Source:NCBI gene;Acc:510613]	18	54924401	54929698	1
510615	4992.08	0.143865	0.141524	1.01654	0.309372	0.999875	ENSBTAG00000002060	ENSBTAT00000002666	RPL19	NM_001040516	ribosomal protein L19 [Source:VGNC Symbol;Acc:VGNC:49956]	19	39693965	39697803	1
510616	3277.86	0.245022	0.536652	0.456574	0.647977	0.999875	ENSBTAG00000014898	ENSBTAT00000085147	HK3		hexokinase 3 [Source:VGNC Symbol;Acc:VGNC:29866]	7	38332119	38352118	-1
510618	781.279	0.0142738	0.135672	0.105208	0.916211	0.999875	ENSBTAG00000007160	ENSBTAT00000009420	CDK4	NM_001037594	cyclin dependent kinase 4 [Source:NCBI gene;Acc:510618]	5	55713433	55717031	1
510619	667.574	0.117442	0.130743	0.898265	0.369045	0.999875	ENSBTAG00000007158	ENSBTAT00000009419	TSPAN31	NM_001037595	tetraspanin 31 [Source:VGNC Symbol;Acc:VGNC:36437]	5	55716601	55719301	-1
510620	5323.16	-0.0152182	0.256042	-0.0594363	0.952605	0.999875	ENSBTAG00000011257	ENSBTAT00000014960	ASAH1	NM_001075459	N-acylsphingosine amidohydrolase 1 [Source:VGNC Symbol;Acc:VGNC:26183]	27	19211654	19243281	1
510621	589.436	-0.0592476	0.144703	-0.409442	0.682215	0.999875	ENSBTAG00000018690	ENSBTAT00000054570	RPAP3		RNA polymerase II associated protein 3 [Source:VGNC Symbol;Acc:VGNC:34100]	5	32579244	32627762	1
510634	339.417	0.00337363	0.138168	0.0244168	0.98052	0.999875	ENSBTAG00000044038	ENSBTAT00000061618	TEN1		TEN1, CST complex subunit [Source:VGNC Symbol;Acc:VGNC:54498]	19	55649348	55661354	-1
510635	1194.18	0.05817	0.0952712	0.610573	0.541482	0.999875	ENSBTAG00000003124	ENSBTAT00000078934	MFSD14B		major facilitator superfamily domain containing 14B [Source:VGNC Symbol;Acc:VGNC:50087]	8	244184	374863	1
510644	9.66434	0.379802	0.828538	0.458401	0.646665	0.999875	ENSBTAG00000003049	ENSBTAT00000003969	MICALL2	NM_001098932	MICAL like 2 [Source:VGNC Symbol;Acc:VGNC:31460]	25	41461263	41480286	1
510646	215.541	0.103344	0.122656	0.842545	0.399483	0.999875	ENSBTAG00000017925	ENSBTAT00000052338	LMF2	NM_001037455	lipase maturation factor 2 [Source:VGNC Symbol;Acc:VGNC:30927]	5	119807553	119812020	-1
510651	1216.73	-0.0925303	0.30628	-0.30211	0.762568	0.999875	ENSBTAG00000004999	ENSBTAT00000006581	KIAA1551	NM_001101072	KIAA1551 [Source:VGNC Symbol;Acc:VGNC:30572]	5	77923734	77950862	-1
510652	1027.83	-0.152842	0.211182	-0.723744	0.469223	0.999875	ENSBTAG00000020394	ENSBTAT00000027182	TNFAIP8L2	NM_001034389	TNF alpha induced protein 8 like 2 [Source:VGNC Symbol;Acc:VGNC:36159]	3	19653958	19656771	-1
510653	157.429	-0.346003	0.183241	-1.88824	0.0589941	0.999875	ENSBTAG00000020395	ENSBTAT00000027183	LYSMD1	NM_001077898	LysM domain containing 1 [Source:VGNC Symbol;Acc:VGNC:31112]	3	19645437	19653958	1
510654	48.5274	0.0179358	0.152908	0.117298	0.906624	0.999875	ENSBTAG00000011000	ENSBTAT00000014602	HDAC10	NM_001075460	histone deacetylase 10 [Source:VGNC Symbol;Acc:VGNC:49057]	5	119611412	119616810	-1
510658	849.321	0.103907	0.259822	0.399916	0.689218	0.999875	ENSBTAG00000001824	ENSBTAT00000002385	SLC2A6	NM_001080256	solute carrier family 2 member 6 [Source:VGNC Symbol;Acc:VGNC:34802]	11	104361551	104368899	-1
510660	366.868	-0.0858894	0.213538	-0.40222	0.687522	0.999875	ENSBTAG00000013436	ENSBTAT00000044399	HAUS5	NM_001101931	HAUS augmin like complex subunit 5 [Source:VGNC Symbol;Acc:VGNC:29760]	18	46339517	46349797	1
510666	802.464	-0.115914	0.106834	-1.08499	0.277925	0.999875	ENSBTAG00000015584	ENSBTAT00000068448	BMI1		BMI1 proto-oncogene, polycomb ring finger [Source:NCBI gene;Acc:510666]	13	23430468	23440823	1
510668	12.7461	0.384266	0.904587	0.424797	0.670985	0.999875	ENSBTAG00000015133	ENSBTAT00000053921	CCR7	NM_001024930	C-C motif chemokine receptor 7 [Source:VGNC Symbol;Acc:VGNC:26987]	19	40775267	40786420	-1
510670	204.45	0.050837	0.194518	0.261349	0.793823	0.999875	ENSBTAG00000010967	ENSBTAT00000014562	CABCOCO1	NM_001105618	ciliary associated calcium binding coiled-coil 1 [Source:VGNC Symbol;Acc:VGNC:54529]	28	17588160	17758677	1
510678	580.113	-0.0314279	0.11492	-0.273476	0.784487	0.999875	ENSBTAG00000000252	ENSBTAT00000000316	POLE3	NM_001034390	DNA polymerase epsilon 3, accessory subunit [Source:VGNC Symbol;Acc:VGNC:33120]	8	102655928	102658552	-1
510679	19.0721	0.141347	0.269203	0.525056	0.599545	0.999875	ENSBTAG00000000251	ENSBTAT00000000315	ALAD	NM_001014895	aminolevulinate dehydratase [Source:VGNC Symbol;Acc:VGNC:25802]	8	102642378	102652291	-1
510680	216.532	-0.617419	0.283138	-2.18063	0.0292106	0.999875	ENSBTAG00000000250	ENSBTAT00000000314	HDHD3	NM_001014896	haloacid dehalogenase like hydrolase domain containing 3 [Source:VGNC Symbol;Acc:VGNC:29789]	8	102631185	102634313	-1
510681	1.79289	-0.931757	0.878158	-1.06104	0.288673	0.999875	ENSBTAG00000044155	ENSBTAT00000061293	BSPRY	NM_001206723	B-box and SPRY domain containing [Source:VGNC Symbol;Acc:VGNC:26580]	8	102605161	102628860	1
510682	1203.84	0.112805	0.125875	0.896166	0.370164	0.999875	ENSBTAG00000006085	ENSBTAT00000042698	DDOST	NM_001101073	dolichyl-diphosphooligosaccharide--protein glycosyltransferase non-catalytic subunit [Source:VGNC Symbol;Acc:VGNC:27952]	2	131971819	131985982	1
510683	372.416	0.0258878	0.160787	0.161007	0.872088	0.999875	ENSBTAG00000006084	ENSBTAT00000029455	PINK1	NM_001099701	PTEN induced kinase 1 [Source:VGNC Symbol;Acc:VGNC:32904]	2	131986298	132006686	-1
510684	183.218	0.0255279	0.197024	0.129568	0.896909	0.999875	ENSBTAG00000014005	ENSBTAT00000077582	PPIP5K1	NM_001105354	diphosphoinositol pentakisphosphate kinase 1 [Source:VGNC Symbol;Acc:VGNC:33206]	21	55277905	55318422	-1
510686	250.926	-0.0462659	0.122187	-0.378648	0.704949	0.999875	ENSBTAG00000008302	ENSBTAT00000077919	RINT1	NM_001076829	RAD50 interactor 1 [Source:VGNC Symbol;Acc:VGNC:33979]	4	46646922	46670543	1
510688	397.79	0.599906	0.341191	1.75827	0.0787014	0.999875	ENSBTAG00000009614	ENSBTAT00000012650	NRROS	NM_001034391	negative regulator of reactive oxygen species [Source:VGNC Symbol;Acc:VGNC:53592]	1	71155752	71182955	1
510689	86.321	-0.230327	0.129033	-1.78502	0.0742585	0.999875	ENSBTAG00000012156	ENSBTAT00000016123	NAIF1	NM_001101074	nuclear apoptosis inducing factor 1 [Source:VGNC Symbol;Acc:VGNC:31872]	11	98706627	98711496	-1
510697	864.891	0.0603259	0.18361	0.328555	0.742492	0.999875	ENSBTAG00000007389	ENSBTAT00000009714	IFI35	NM_001075462	interferon induced protein 35 [Source:VGNC Symbol;Acc:VGNC:30044]	19	43030226	43044830	1
510698	6480.05	0.0157733	0.238407	0.0661613	0.947249	0.999875	ENSBTAG00000007390	ENSBTAT00000009715	VAT1	NM_001192265	vesicle amine transport 1 [Source:VGNC Symbol;Acc:VGNC:36770]	19	43044124	43051001	-1
510699	230.821	0.0508296	0.458364	0.110894	0.911701	0.999875	ENSBTAG00000007393	ENSBTAT00000009719	RND2	NM_001192266	Rho family GTPase 2 [Source:VGNC Symbol;Acc:VGNC:34005]	19	43051798	43056172	1
510702	218.651	-0.0627952	0.0871922	-0.720193	0.471406	0.999875	ENSBTAG00000017613	ENSBTAT00000023419	ZNF419	NM_001101932	zinc finger protein 419 [Source:NCBI gene;Acc:510702]	18	64698070	64705250	1
510704	2370.34	0.0496615	0.0903475	0.549672	0.582544	0.999875	ENSBTAG00000002531	ENSBTAT00000069953	ARHGAP10		Rho GTPase activating protein 10 [Source:VGNC Symbol;Acc:VGNC:26074]	17	10027735	10405085	-1
510708	4.2225	-0.328984	0.586874	-0.560569	0.575091	0.999875	ENSBTAG00000019210	ENSBTAT00000066755	ADCY2		adenylate cyclase 2 [Source:VGNC Symbol;Acc:VGNC:25643]	20	65388705	65842986	-1
510714	338.119	-0.198632	0.528178	-0.37607	0.706865	0.999875	ENSBTAG00000008279	ENSBTAT00000010894	FRMD4A	NM_001192267	FERM domain containing 4A [Source:VGNC Symbol;Acc:VGNC:29114]	13	28351256	28679615	-1
510719	397.515	-0.112223	0.107468	-1.04424	0.296373	0.999875	ENSBTAG00000006353	ENSBTAT00000073218	TXNL4B		thioredoxin like 4B [Source:VGNC Symbol;Acc:VGNC:36544]	18	39027225	39035340	1
510723	169.433	0.00557609	0.453491	0.0122959	0.99019	0.999875	ENSBTAG00000027081	ENSBTAT00000035192	ATP10A		ATPase phospholipid transporting 10A (putative) [Source:NCBI gene;Acc:510723]	21	2758172	2940408	-1
510727	162.147	0.0823143	0.11942	0.689287	0.490643	0.999875	ENSBTAG00000016075	ENSBTAT00000021393	EMC8	NM_001038074	ER membrane protein complex subunit 8 [Source:VGNC Symbol;Acc:VGNC:28467]	18	11747957	11759716	-1
510729	34.6968	0.151112	0.190547	0.793047	0.427751	0.999875	ENSBTAG00000016555	ENSBTAT00000022022	TRPT1	NM_001166602	tRNA phosphotransferase 1 [Source:VGNC Symbol;Acc:VGNC:36396]	29	42529011	42532064	-1
510736	18.7276	0.033283	0.509306	0.0653497	0.947896	0.999875	ENSBTAG00000047416	ENSBTAT00000072594	HEPH		hephaestin [Source:VGNC Symbol;Acc:VGNC:29812]	X	94232113	94370235	-1
510741	104.505	-0.0377292	0.179897	-0.209727	0.833881	0.999875	ENSBTAG00000000050	ENSBTAT00000000055	PSMG3	NM_001046059	proteasome assembly chaperone 3 [Source:VGNC Symbol;Acc:VGNC:33480]	25	41386821	41387986	1
510743	4490.8	0.0550004	0.30864	0.178203	0.858564	0.999875	ENSBTAG00000015381	ENSBTAT00000046411	ARHGAP18	NM_001110772	Rho GTPase activating protein 18 [Source:VGNC Symbol;Acc:VGNC:26078]	9	67735746	67939537	-1
510745	113.082	-0.271104	0.682335	-0.397318	0.691133	0.999875	ENSBTAG00000021272	ENSBTAT00000085091	ABCG1		ATP binding cassette subfamily G member 1 [Source:VGNC Symbol;Acc:VGNC:25483]	1	142488705	142561127	1
510748	255.095	0.0817243	0.522963	0.156272	0.875819	0.999875	ENSBTAG00000009177	ENSBTAT00000061135	PLEKHA4	NM_001205683	pleckstrin homology domain containing A4 [Source:VGNC Symbol;Acc:VGNC:33006]	18	55447604	55471328	-1
510749	692.958	-0.00386454	0.145179	-0.0266191	0.978764	0.999875	ENSBTAG00000011895	ENSBTAT00000015780	PANK3	NM_001075463	pantothenate kinase 3 [Source:VGNC Symbol;Acc:VGNC:32565]	20	305642	327561	-1
510751	80.9406	0.242962	0.609361	0.398716	0.690103	0.999875	ENSBTAG00000046257	ENSBTAT00000034773	GIMAP4	NM_001046060	GTPase, IMAP family member 4 [Source:NCBI gene;Acc:510751]	4	113066865	113074368	-1
510757	160.658	-0.00468852	0.112248	-0.0417693	0.966683	0.999875	ENSBTAG00000009372	ENSBTAT00000036235	TTC5	NM_001075464	tetratricopeptide repeat domain 5 [Source:VGNC Symbol;Acc:VGNC:36479]	10	26806108	26822454	1
510763	2.29359	0.809481	0.771107	1.04976	0.293827	0.999875	ENSBTAG00000011392	ENSBTAT00000043649	MYBPC1	NM_001110773	myosin binding protein C, slow type [Source:VGNC Symbol;Acc:VGNC:31780]	5	65398362	65500279	1
510764	138.304	0.00809697	0.116865	0.0692847	0.944763	0.999875	ENSBTAG00000018660	ENSBTAT00000024829	PPP6R2		protein phosphatase 6 regulatory subunit 2 [Source:VGNC Symbol;Acc:VGNC:33274]	5	119690576	119751794	1
510767	1757.27	-0.0199405	0.175271	-0.113769	0.909421	0.999875	ENSBTAG00000022613	ENSBTAT00000007918	CYCS	NM_001046061	cytochrome c, somatic [Source:NCBI gene;Acc:510767]	4	70735436	70738238	1
510769	1997.62	0.105466	0.179822	0.586503	0.557537	0.999875	ENSBTAG00000011994	ENSBTAT00000082741	NDEL1		nudE neurodevelopment protein 1 like 1 [Source:VGNC Symbol;Acc:VGNC:31933]	19	28004031	28087154	1
510773	52.8849	0.364545	0.769564	0.473703	0.635712	0.999875	ENSBTAG00000037640	ENSBTAT00000021532	PID1	NM_001079584	phosphotyrosine interaction domain containing 1 [Source:VGNC Symbol;Acc:VGNC:32862]	2	117023746	117290403	-1
510774	125.371	0.225372	0.402442	0.56001	0.575472	0.999875	ENSBTAG00000007077	ENSBTAT00000009303	ABHD1	NM_001035094	abhydrolase domain containing 1 [Source:VGNC Symbol;Acc:VGNC:25487]	11	72504307	72515568	-1
510775	1.40808	0.00128105	1.32541	0.000966529	0.999229	0.999875	ENSBTAG00000040188	ENSBTAT00000054523	OR12D2	NM_001098382	olfactory receptor, family 12, subfamily D, member 2 [Source:NCBI gene;Acc:510775]	23	29305933	29309785	-1
510778	278.321	-0.0686092	0.124548	-0.550864	0.581727	0.999875	ENSBTAG00000004604	ENSBTAT00000006040	CCDC124	NM_001038523	coiled-coil domain containing 124 [Source:VGNC Symbol;Acc:VGNC:26840]	7	5230990	5241638	-1
510780	1728.24	0.0280537	0.133443	0.21023	0.833488	0.999875	ENSBTAG00000010157	ENSBTAT00000013405	TOMM22	NM_001100335	translocase of outer mitochondrial membrane 22 [Source:VGNC Symbol;Acc:VGNC:49064]	5	110314071	110316041	1
510781	594.161	0.149187	0.0942324	1.58318	0.113379	0.999875	NA	NA	NA	NA	NA	NA	NA	NA	NA
510784	8.59034	0.129347	0.342328	0.377844	0.705546	0.999875	ENSBTAG00000015945	ENSBTAT00000021201	TMEM81	NM_001075465	transmembrane protein 81 [Source:VGNC Symbol;Acc:VGNC:36114]	16	2861873	2864026	-1
510792	197.851	0.036401	0.283046	0.128604	0.897671	0.999875	ENSBTAG00000008309	ENSBTAT00000010946	ATP13A2	NM_001192271	ATPase cation transporting 13A2 [Source:VGNC Symbol;Acc:VGNC:26278]	2	135586322	135606413	1
510793	73.5285	0.0482151	0.143871	0.335126	0.73753	0.999875	ENSBTAG00000010403	ENSBTAT00000065656	FAAP24		FA core complex associated protein 24 [Source:VGNC Symbol;Acc:VGNC:28694]	18	43398418	43401991	1
510796	1232.34	-0.0491977	0.149484	-0.329117	0.742067	0.999875	ENSBTAG00000001795	ENSBTAT00000002350	LONP1	NM_001015569	lon peptidase 1, mitochondrial [Source:VGNC Symbol;Acc:VGNC:30947]	7	18590319	18608816	1
510797	1939.51	0.00254802	0.135477	0.0188078	0.984994	0.999875	ENSBTAG00000010309	ENSBTAT00000013621	XPO6		exportin 6 [Source:VGNC Symbol;Acc:VGNC:37000]	25	25620580	25727702	-1
510798	151.239	0.0721207	0.21349	0.337817	0.735501	0.999875	ENSBTAG00000039129	ENSBTAT00000054963			tumor necrosis factor receptor superfamily member 26 [Source:NCBI gene;Acc:510798]	29	48540589	48559970	1
510803	36.5429	-0.225109	0.367324	-0.612834	0.539986	0.999875	ENSBTAG00000012280	ENSBTAT00000047024	PGLYRP2		peptidoglycan recognition protein 2 [Source:VGNC Symbol;Acc:VGNC:32792]	7	7683489	7688864	1
510807	598.112	-0.153767	0.402546	-0.381987	0.702471	0.999875	ENSBTAG00000004136	ENSBTAT00000005413	NFE2L3	NM_001077899	nuclear factor, erythroid 2 like 3 [Source:VGNC Symbol;Acc:VGNC:32037]	4	69748359	69782790	-1
510809	21.406	-0.255597	0.329352	-0.776061	0.437713	0.999875	ENSBTAG00000016619	ENSBTAT00000022106	MIS18A	NM_001098010	MIS18 kinetochore protein A [Source:VGNC Symbol;Acc:VGNC:31485]	1	3209824	3222938	1
510810	782.665	-0.051759	0.125439	-0.412621	0.679884	0.999875	NA	NA	NA	NA	NA	NA	NA	NA	NA
510811	3.6659	-0.125559	0.579438	-0.21669	0.82845	0.999875	ENSBTAG00000017715	ENSBTAT00000017648	HOMER2	NM_001075467	homer scaffold protein 2 [Source:VGNC Symbol;Acc:VGNC:29902]	21	23113622	23204335	-1
510813	7452.09	0.0807926	0.134116	0.60241	0.546902	0.999875	ENSBTAG00000006846	ENSBTAT00000009025	LGALS9	NM_001039177	galectin 9 [Source:NCBI gene;Acc:510813]	19	19368210	19387215	1
510814	16466.6	-0.0602402	0.266154	-0.226336	0.82094	0.999875	ENSBTAG00000007867	ENSBTAT00000061553	STAT1		signal transducer and activator of transcription 1 [Source:VGNC Symbol;Acc:VGNC:56151]	2	79518741	79560102	-1
510816	2180.56	-0.0772019	0.099481	-0.776046	0.437722	0.999875	ENSBTAG00000009906	ENSBTAT00000085951	DDX1	NM_001075468	DEAD-box helicase 1 [Source:VGNC Symbol;Acc:VGNC:27955]	11	82677576	82717290	-1
510817	1279.74	-0.015307	0.127268	-0.120274	0.904266	0.999875	ENSBTAG00000013455	ENSBTAT00000070707	SPOPL		speckle type BTB/POZ protein like [Source:VGNC Symbol;Acc:VGNC:35230]	2	58563828	58612726	-1
510820	674.709	-0.165479	0.122114	-1.35512	0.17538	0.999875	ENSBTAG00000004225	ENSBTAT00000005534	TSR1	NM_001101933	TSR1, ribosome maturation factor [Source:VGNC Symbol;Acc:VGNC:36447]	19	23296346	23307681	-1
510824	313.735	0.00486776	0.121869	0.0399425	0.968139	0.999875	ENSBTAG00000006936	ENSBTAT00000009107	MRPS18B	NM_001038524	mitochondrial ribosomal protein S18B [Source:VGNC Symbol;Acc:VGNC:50008]	23	28366299	28373216	-1
510825	779.718	-0.098773	0.137198	-0.719931	0.471567	0.999875	ENSBTAG00000006933	ENSBTAT00000009104	PPP1R10	NM_001143863	protein phosphatase 1 regulatory subunit 10 [Source:VGNC Symbol;Acc:VGNC:33221]	23	28373727	28389370	1
510826	778.854	-0.0124744	0.107233	-0.11633	0.907391	0.999875	ENSBTAG00000010313	ENSBTAT00000013622	DDX52	NM_001103238	DExD-box helicase 52 [Source:VGNC Symbol;Acc:VGNC:27975]	19	13899961	13922590	-1
510830	439.516	0.171994	0.603004	0.285229	0.775469	0.999875	ENSBTAG00000011102	ENSBTAT00000073198	TPCN1		two pore segment channel 1 [Source:VGNC Symbol;Acc:VGNC:36243]	17	61225406	61284097	1
510832	858.156	0.361891	0.616074	0.587414	0.556925	0.999875	ENSBTAG00000009421	ENSBTAT00000038392	CD1E	NM_001034394	CD1e molecule [Source:VGNC Symbol;Acc:VGNC:27008]	3	11606607	11610099	-1
510833	3.41136	0.423161	1.01224	0.418044	0.675915	0.999875	ENSBTAG00000021466	ENSBTAT00000028617	COL3A1	NM_001076831	collagen type III alpha 1 chain [Source:VGNC Symbol;Acc:VGNC:27565]	2	7375289	7414912	-1
510836	973.406	0.204438	0.201551	1.01432	0.310428	0.999875	ENSBTAG00000019479	ENSBTAT00000025946			TatD DNase domain containing 2 [Source:NCBI gene;Acc:510836]	22	16627823	16646002	-1
510837	1664.32	0.0188702	0.144479	0.130608	0.896085	0.999875	ENSBTAG00000003857	ENSBTAT00000005032	SUSD6		sushi domain containing 6 [Source:VGNC Symbol;Acc:VGNC:35490]	10	81344780	81439922	1
510838	57.3248	-0.0279097	0.137878	-0.202423	0.839586	0.999875	ENSBTAG00000001290	ENSBTAT00000001700	TUBD1	NM_001075470	tubulin delta 1 [Source:VGNC Symbol;Acc:VGNC:36510]	19	10816976	10840892	-1
510841	323.095	0.0784097	0.196112	0.399822	0.689288	0.999875	ENSBTAG00000017832	ENSBTAT00000023706	PDK3	NM_001101934	pyruvate dehydrogenase kinase 3 [Source:VGNC Symbol;Acc:VGNC:32705]	X	118815749	118898708	-1
510842	70.7423	0.00907342	0.190296	0.0476807	0.961971	0.999875	ENSBTAG00000020040	ENSBTAT00000069179	LPCAT4	NM_001077901	lysophosphatidylcholine acyltransferase 4 [Source:VGNC Symbol;Acc:VGNC:30964]	10	28278976	28287059	1
510844	835.141	0.0699947	0.158459	0.441721	0.658691	0.999875	ENSBTAG00000014636	ENSBTAT00000019489	ZFHX3		zinc finger homeobox 3 [Source:VGNC Symbol;Acc:VGNC:37157]	18	38120563	38362036	1
510850	149.17	0.17309	0.360169	0.480579	0.630816	0.999875	ENSBTAG00000001027	ENSBTAT00000083385	SERPINH1		serpin family H member 1 [Source:VGNC Symbol;Acc:VGNC:34480]	15	54737997	54748417	1
510852	3816.42	0.0620993	0.0611809	1.01501	0.3101	0.999875	ENSBTAG00000011396	ENSBTAT00000001668	HNRNPC	NM_001034395	heterogeneous nuclear ribonucleoprotein C (C1/C2) [Source:NCBI gene;Acc:510852]	10	25880971	25925727	1
510855	285.183	-0.204958	0.19004	-1.0785	0.280813	0.999875	ENSBTAG00000030670	ENSBTAT00000078760	PCNT		pericentrin [Source:VGNC Symbol;Acc:VGNC:32637]	1	146001886	146105891	1
510858	88.0021	0.0921812	0.152038	0.606303	0.544314	0.999875	ENSBTAG00000008633	ENSBTAT00000083115	SLX1A		SLX1 homolog A, structure-specific endonuclease subunit [Source:NCBI gene;Acc:510858]	25	26126027	26131638	-1
510859	310.422	-0.0866333	0.140648	-0.615958	0.537922	0.999875	ENSBTAG00000016883	ENSBTAT00000022457	SGF29	NM_001075472	SAGA complex associated factor 29 [Source:NCBI gene;Acc:510859]	25	26092599	26123366	1
510865	324.398	-0.0855604	0.0809122	-1.05745	0.290307	0.999875	ENSBTAG00000014479	ENSBTAT00000019254	TUBGCP4	NM_001077902	tubulin gamma complex associated protein 4 [Source:VGNC Symbol;Acc:VGNC:36514]	21	55122674	55164325	1
510866	390.466	0.0647299	0.0833926	0.776206	0.437627	0.999875	ENSBTAG00000007498	ENSBTAT00000009860	ZGPAT		zinc finger CCCH-type and G-patch domain containing [Source:VGNC Symbol;Acc:VGNC:57036]	13	54034397	54047311	-1
510872	1130.77	0.0855571	0.176393	0.485038	0.627649	0.999875	ENSBTAG00000008873	ENSBTAT00000011684	NCBP2	NM_001034396	nuclear cap binding protein subunit 2 [Source:VGNC Symbol;Acc:VGNC:31908]	1	71404768	71410588	-1
510874	2.33227	0.613351	0.680885	0.900814	0.367687	0.999875	ENSBTAG00000049203	ENSBTAT00000085752	FBXO17	NM_001103239	F-box protein 17 [Source:NCBI gene;Acc:510874]	18	48642189	48653122	-1
510878	35.9237	-0.100626	0.312888	-0.321604	0.747753	0.999875	ENSBTAG00000004375	ENSBTAT00000005736	ESRP2	NM_001205685	epithelial splicing regulatory protein 2 [Source:VGNC Symbol;Acc:VGNC:28607]	18	35612392	35618416	-1
510879	803.362	0.0170018	0.270699	0.0628071	0.94992	0.999875	ENSBTAG00000021997	ENSBTAT00000029333	ITSN1		intersectin 1 [Source:VGNC Symbol;Acc:VGNC:30352]	1	1665339	1908788	-1
510889	183.867	0.0295173	0.106065	0.278294	0.780787	0.999875	ENSBTAG00000020446	ENSBTAT00000076575	THOP1		thimet oligopeptidase 1 [Source:VGNC Symbol;Acc:VGNC:35843]	7	20886519	20901121	-1
510898	107.07	-0.161689	0.198202	-0.815777	0.414628	0.999875	ENSBTAG00000000949	ENSBTAT00000001254	DNAJC9		DnaJ heat shock protein family (Hsp40) member C9 [Source:VGNC Symbol;Acc:VGNC:55985]	28	29287220	29293350	-1
510899	203.725	0.17804	0.142154	1.25245	0.210407	0.999875	ENSBTAG00000000950	ENSBTAT00000001255	MRPS16	NM_001075474	mitochondrial ribosomal protein S16 [Source:VGNC Symbol;Acc:VGNC:31657]	28	29296801	29298632	-1
510905	2490.79	0.0663874	0.0946007	0.701764	0.482826	0.999875	ENSBTAG00000017213	ENSBTAT00000022877	MFAP1	NM_001034397	microfibril associated protein 1 [Source:VGNC Symbol;Acc:VGNC:31421]	21	55423113	55434578	-1
510907	204.02	-0.0764196	0.764311	-0.0999849	0.920356	0.999875	ENSBTAG00000003836	ENSBTAT00000005003	ADAM19		ADAM metallopeptidase domain 19 [Source:VGNC Symbol;Acc:VGNC:25608]	7	69121471	69210620	-1
510909	1305.34	-0.169132	0.160823	-1.05166	0.292954	0.999875	ENSBTAG00000020458	ENSBTAT00000077998	STX6		syntaxin 6 [Source:VGNC Symbol;Acc:VGNC:35442]	16	62097520	62148288	-1
510910	2764.41	0.00108614	0.269809	0.00402559	0.996788	0.999875	ENSBTAG00000019033	ENSBTAT00000025333	CD84		CD84 molecule [Source:VGNC Symbol;Acc:VGNC:53854]	3	9076733	9119524	1
510912	6.95523	0.0239087	0.746821	0.032014	0.974461	0.999875	ENSBTAG00000001429	ENSBTAT00000001872	NEURL1B		neuralized E3 ubiquitin protein ligase 1B [Source:VGNC Symbol;Acc:VGNC:32014]	20	4408001	4448471	1
510914	1.55501	0.285988	1.16959	0.24452	0.806828	0.999875	ENSBTAG00000040460	ENSBTAT00000052645	KRT23	NM_001101935	keratin 23 [Source:VGNC Symbol;Acc:VGNC:30722]	19	41116547	41134104	-1
510916	380.215	-0.0846682	0.128324	-0.659803	0.50938	0.999875	ENSBTAG00000014711	ENSBTAT00000019578	DBF4		DBF4 zinc finger [Source:VGNC Symbol;Acc:VGNC:27887]	4	32287899	32315089	-1
510920	237.008	0.0799999	0.11557	0.692218	0.4888	0.999875	ENSBTAG00000015171	ENSBTAT00000020188	CDK20	NM_001098933	cyclin dependent kinase 20 [Source:VGNC Symbol;Acc:VGNC:27124]	8	90058550	90067819	1
510921	1097.82	0.125849	0.0832334	1.512	0.130534	0.999875	ENSBTAG00000012691	ENSBTAT00000016863	GTF2E2	NM_001046065	general transcription factor IIE subunit 2 [Source:VGNC Symbol;Acc:VGNC:29694]	27	26703213	26783526	-1
510922	4.32448	-0.588504	0.578085	-1.01802	0.308667	0.999875	ENSBTAG00000005908	ENSBTAT00000007760	RSPH10B	NM_001166614	radial spoke head 10 homolog B (Chlamydomonas) [Source:NCBI gene;Acc:510922]	25	37980915	38005641	-1
510923	1386.55	0.00587508	0.335784	0.0174966	0.98604	0.999875	ENSBTAG00000009948	ENSBTAT00000086002	TRIM25		tripartite motif containing 25 [Source:VGNC Symbol;Acc:VGNC:36322]	19	7676446	7737220	-1
510924	974.367	0.156004	0.0819274	1.90418	0.0568869	0.999875	ENSBTAG00000010120	ENSBTAT00000013357	HERC3	NM_001083663	HECT and RLD domain containing E3 ubiquitin protein ligase 3 [Source:VGNC Symbol;Acc:VGNC:50190]	6	36052150	36198478	-1
510926	3.34681	-0.133117	0.545943	-0.243829	0.807363	0.999875	ENSBTAG00000031849	ENSBTAT00000045168	TMEM119	NM_001083664	transmembrane protein 119 [Source:VGNC Symbol;Acc:VGNC:35955]	17	64327826	64334251	1
510927	259.216	-0.150524	0.127593	-1.17971	0.238114	0.999875	ENSBTAG00000036297	ENSBTAT00000050795	RBFA	NM_001113250	ribosome binding factor A [Source:VGNC Symbol;Acc:VGNC:49568]	24	491877	504604	-1
510932	408.11	0.22856	0.590039	0.387363	0.698487	0.999875	ENSBTAG00000015131	ENSBTAT00000035955	SLC29A1	NM_001034398	solute carrier family 29 member 1 [Source:VGNC Symbol;Acc:VGNC:54237]	23	17730856	17741105	1
510933	2387.37	-0.00230767	0.0941701	-0.0245054	0.980449	0.999875	ENSBTAG00000019810	ENSBTAT00000026393	AARS	NM_001101075	alanyl-tRNA synthetase [Source:VGNC Symbol;Acc:VGNC:25448]	18	1791809	1813085	1
510934	368.377	-0.0387016	0.117803	-0.328527	0.742513	0.999875	ENSBTAG00000015758	ENSBTAT00000020923	USB1	NM_001075477	U6 snRNA biogenesis phosphodiesterase 1 [Source:VGNC Symbol;Acc:VGNC:36703]	18	25907856	25923157	1
510937	1532.39	-0.0462299	0.139672	-0.330989	0.740653	0.999875	ENSBTAG00000018847	ENSBTAT00000025094	HARS	NM_001046066	histidyl-tRNA synthetase [Source:VGNC Symbol;Acc:VGNC:29753]	7	51803863	51817052	-1
510942	175.177	-0.109911	0.143329	-0.766845	0.443174	0.999875	ENSBTAG00000020226	ENSBTAT00000026936	CHRAC1	NM_001075478	chromatin accessibility complex subunit 1 [Source:VGNC Symbol;Acc:VGNC:27315]	14	3153138	3156593	-1
510943	364.103	0.00969907	0.31775	0.0305243	0.975649	0.999875	ENSBTAG00000040190	ENSBTAT00000074378	CCDC88B		coiled-coil domain containing 88B [Source:VGNC Symbol;Acc:VGNC:26928]	29	42630756	42645750	1
510949	849.955	-0.00937686	0.101102	-0.0927466	0.926105	0.999875	ENSBTAG00000000077	ENSBTAT00000000085	ADSL	NM_001102377	adenylosuccinate lyase [Source:NCBI gene;Acc:510949]	5	111674844	111692267	1
510950	117.484	0.169518	0.105535	1.60627	0.108214	0.999875	ENSBTAG00000020055	ENSBTAT00000083432	CEP44		centrosomal protein 44 [Source:VGNC Symbol;Acc:VGNC:27205]	8	6597009	6632691	1
510951	10.8984	0.237695	0.385509	0.616575	0.537515	0.999875	ENSBTAG00000046026	ENSBTAT00000012255	SLC39A4	NM_001046067	solute carrier family 39 member 4 [Source:VGNC Symbol;Acc:VGNC:34864]	14	533918	538406	1
510953	105.819	0.0742782	0.935593	0.0793916	0.936721	0.999875	ENSBTAG00000034645	ENSBTAT00000049076	PON3	NM_001075479	paraoxonase 3 [Source:VGNC Symbol;Acc:VGNC:33162]	4	12593909	12631421	-1
510955	207.765	-0.337721	0.313702	-1.07657	0.281674	0.999875	ENSBTAG00000001903	ENSBTAT00000002474	C11H2orf50	NM_001075480	chromosome 11 C2orf50 homolog [Source:VGNC Symbol;Acc:VGNC:52616]	11	86644113	86651190	-1
510956	193.306	-0.242929	0.153247	-1.58521	0.112919	0.999875	ENSBTAG00000016716	ENSBTAT00000022217	RRS1	NM_001075481	ribosome biogenesis regulator homolog [Source:VGNC Symbol;Acc:VGNC:34173]	14	30687060	30688821	1
510957	347.411	0.0103006	0.0991838	0.103854	0.917286	0.999875	ENSBTAG00000002557	ENSBTAT00000003312	MRPL19	NM_001046068	mitochondrial ribosomal protein L19 [Source:VGNC Symbol;Acc:VGNC:31622]	11	44019398	44030213	-1
510960	177.695	0.0348267	0.224189	0.155345	0.876549	0.999875	ENSBTAG00000018043	ENSBTAT00000024018	LCAT	NM_001046069	lecithin-cholesterol acyltransferase [Source:VGNC Symbol;Acc:VGNC:30809]	18	35421770	35425011	-1
510967	15.8006	0.0306957	0.73349	0.0418489	0.966619	0.999875	ENSBTAG00000020773	ENSBTAT00000080253	CTSW	NM_001110070	cathepsin W [Source:VGNC Symbol;Acc:VGNC:27819]	29	43995912	43999323	1
510968	225.134	0.119653	0.122596	0.975993	0.329068	0.999875	ENSBTAG00000020775	ENSBTAT00000027685	FIBP	NM_001075482	FGF1 intracellular binding protein [Source:VGNC Symbol;Acc:VGNC:29006]	29	43999490	44003899	-1
510972	6.08106	0.0753018	0.60669	0.124119	0.901221	0.999875	ENSBTAG00000031184	ENSBTAT00000078789	CDKN1C		cyclin dependent kinase inhibitor 1C [Source:VGNC Symbol;Acc:VGNC:27144]	29	48728420	48730918	1
510973	20.899	-0.118073	0.327887	-0.360102	0.718771	0.999875	ENSBTAG00000019461	ENSBTAT00000025925	NUMBL	NM_001076834	NUMB like, endocytic adaptor protein [Source:VGNC Symbol;Acc:VGNC:32349]	18	49949052	49973912	-1
510977	16.3755	-0.0499197	0.724304	-0.0689209	0.945053	0.999875	ENSBTAG00000017040	ENSBTAT00000022654	LY6E	NM_001046070	lymphocyte antigen 6 family member E [Source:VGNC Symbol;Acc:VGNC:31089]	14	1422652	1426356	-1
510978	719.286	-0.0481734	0.095039	-0.50688	0.612239	0.999875	ENSBTAG00000001440	ENSBTAT00000001888	PMM2	NM_001035095	phosphomannomutase 2 [Source:VGNC Symbol;Acc:VGNC:33073]	25	7652895	7683013	1
510979	22586.9	0.0915879	0.172478	0.531013	0.59541	0.999875	ENSBTAG00000019910	ENSBTAT00000026526	SDCBP	NM_001075483	syndecan binding protein [Source:VGNC Symbol;Acc:VGNC:34382]	14	24728895	24763264	1
510988	142.911	0.178809	0.769215	0.232457	0.816183	0.999875	ENSBTAG00000030940	ENSBTAT00000014926	GIMAP7	NM_001080257	GTPase, IMAP family member 7 [Source:NCBI gene;Acc:510988]	4	113112102	113120508	-1
510991	728	0.215408	0.198109	1.08732	0.276897	0.999875	ENSBTAG00000009677	ENSBTAT00000012765	PARP10		poly(ADP-ribose) polymerase family member 10 [Source:NCBI gene;Acc:510991]	14	832766	839743	1
510994	2524.92	0.0120029	0.114253	0.105055	0.916332	0.999875	ENSBTAG00000051755	ENSBTAT00000072252	ARF3	NM_001015571	ADP ribosylation factor 3 [Source:NCBI gene;Acc:510994]	5	30855679	30871054	1
510995	112.292	-0.0223103	0.267639	-0.0833597	0.933566	0.999875	ENSBTAG00000001631	ENSBTAT00000002136	KIFC1	NM_001101936	kinesin family member C1 [Source:VGNC Symbol;Acc:VGNC:30611]	23	7570491	7585450	1
510998	5853.6	0.0892906	0.232845	0.383476	0.701367	0.999875	ENSBTAG00000013046	ENSBTAT00000017340	MPP1	NM_001075484	membrane palmitoylated protein 1 [Source:VGNC Symbol;Acc:VGNC:31582]	X	36176367	36209890	1
511000	2.41913	1.72513	1.43437	1.20271	0.229089	0.999875	ENSBTAG00000004562	ENSBTAT00000005993	CD207		CD207 molecule [Source:VGNC Symbol;Acc:VGNC:27011]	11	13559661	13564560	1
511001	31.5519	1.3591	1.47582	0.920915	0.357095	0.999875	ENSBTAG00000004560	ENSBTAT00000005991	CLEC4F		C-type lectin domain family 4 member F [Source:VGNC Symbol;Acc:VGNC:27433]	11	13572359	13584327	1
511003	672.221	-0.140083	0.220562	-0.635119	0.525351	0.999875	ENSBTAG00000021962	ENSBTAT00000084183	BCLAF3		BCLAF1 and THRAP3 family member 3 [Source:VGNC Symbol;Acc:VGNC:26452]	X	123192208	123244045	1
511007	559.725	-0.0428845	0.143754	-0.298318	0.76546	0.999875	ENSBTAG00000008371	ENSBTAT00000084210	FBXL20	NM_001035096	F-box and leucine rich repeat protein 20 [Source:VGNC Symbol;Acc:VGNC:52776]	19	39742501	39842783	-1
511008	3688.2	0.0474093	0.126207	0.375646	0.70718	0.999875	ENSBTAG00000012904	ENSBTAT00000017152	EDEM1	NM_001103092	ER degradation enhancing alpha-mannosidase like protein 1 [Source:VGNC Symbol;Acc:VGNC:28322]	22	21198504	21225184	-1
511009	1795.42	0.0864731	0.0869642	0.994353	0.320051	0.999875	ENSBTAG00000012902	ENSBTAT00000017150	ARL8B	NM_001046071	ADP ribosylation factor like GTPase 8B [Source:VGNC Symbol;Acc:VGNC:26154]	22	21234916	21281338	-1
511010	1.19131	-0.502576	0.904882	-0.555404	0.578618	0.999875	ENSBTAG00000018841	ENSBTAT00000079084	PTPN3		protein tyrosine phosphatase, non-receptor type 3 [Source:VGNC Symbol;Acc:VGNC:33538]	8	98927206	99092707	-1
511011	1278.14	-0.055866	0.151518	-0.368708	0.712346	0.999875	ENSBTAG00000003609	ENSBTAT00000004701	PBDC1		polysaccharide biosynthesis domain containing 1 [Source:VGNC Symbol;Acc:VGNC:32604]	X	75540847	75545297	-1
511013	16.4233	-0.363573	0.459875	-0.790591	0.429183	0.999875	ENSBTAG00000017683	ENSBTAT00000023518	LYSMD2	NM_001075485	LysM domain containing 2 [Source:VGNC Symbol;Acc:VGNC:31113]	10	58629048	58642428	1
511017	113.947	-0.163719	0.150558	-1.08741	0.276854	0.999875	ENSBTAG00000021849	ENSBTAT00000029128	DUS4L	NM_001101937	dihydrouridine synthase 4 like [Source:VGNC Symbol;Acc:VGNC:28247]	4	48572836	48643612	1
511018	1314.7	0.0388284	0.143658	0.270283	0.786943	0.999875	ENSBTAG00000021849	ENSBTAT00000029128	DUS4L	NM_001101937	dihydrouridine synthase 4 like [Source:VGNC Symbol;Acc:VGNC:28247]	4	48572836	48643612	1
511022	347.33	1.46904	0.719022	2.0431	0.0410423	0.999875	ENSBTAG00000004378	ENSBTAT00000005745	IL23A	NM_001205688	interleukin 23 subunit alpha [Source:VGNC Symbol;Acc:VGNC:30146]	5	57009388	57011422	-1
511023	2033.95	0.0106142	0.20441	0.0519263	0.958587	0.999875	ENSBTAG00000004380	ENSBTAT00000005749	STAT2	NM_001205689	signal transducer and activator of transcription 2 [Source:VGNC Symbol;Acc:VGNC:35370]	5	56997911	57009477	1
511030	1168.18	-0.0551884	0.07887	-0.699738	0.484091	0.999875	ENSBTAG00000004961	ENSBTAT00000006525	GOSR1	NM_001038525	golgi SNAP receptor complex member 1 [Source:VGNC Symbol;Acc:VGNC:29500]	19	21541950	21577471	1
511031	120.38	-0.292138	0.132367	-2.20702	0.0273123	0.999875	ENSBTAG00000025372	ENSBTAT00000035624	RIOX1	NM_001099702	ribosomal oxygenase 1 [Source:VGNC Symbol;Acc:VGNC:55141]	10	84937977	84940480	1
511033	18.6671	0.0723377	0.23005	0.314444	0.753184	0.999875	ENSBTAG00000046814	ENSBTAT00000074250	ACOT2	NM_001101938	acyl-CoA thioesterase 2 [Source:NCBI gene;Acc:511033]	10	84971509	84978751	1
511034	5.71698	-0.256095	0.563043	-0.454842	0.649223	0.999875	ENSBTAG00000018508	ENSBTAT00000085953	TMEM108	NM_001101939	transmembrane protein 108 [Source:VGNC Symbol;Acc:VGNC:35948]	1	136031260	136310998	-1
511035	54.5269	0.0287719	0.261866	0.109872	0.912511	0.999875	ENSBTAG00000011841	ENSBTAT00000015714	TCTN3		tectonic family member 3 [Source:VGNC Symbol;Acc:VGNC:35710]	26	17135122	17156089	-1
511036	413.06	-0.207389	0.195993	-1.05814	0.28999	0.999875	ENSBTAG00000019059	ENSBTAT00000025375	ATG16L2	NM_001192280	autophagy related 16 like 2 [Source:VGNC Symbol;Acc:VGNC:26254]	15	52351651	52367777	1
511037	6.15825	-0.103731	0.849831	-0.122061	0.902851	0.999875	ENSBTAG00000009132	ENSBTAT00000012036	TMPRSS2	NM_001081585	transmembrane serine protease 2 [Source:VGNC Symbol;Acc:VGNC:36140]	1	141713171	141747814	-1
511041	362.821	0.0136361	0.0981708	0.138901	0.889528	0.999875	ENSBTAG00000018954	ENSBTAT00000025227	ELP2	NM_001143864	elongator acetyltransferase complex subunit 2 [Source:VGNC Symbol;Acc:VGNC:28455]	24	20958748	21006451	-1
511042	128.903	-0.260024	0.330838	-0.785956	0.431894	0.999875	ENSBTAG00000000795	ENSBTAT00000001052	NMNAT2	NM_001075486	nicotinamide nucleotide adenylyltransferase 2 [Source:VGNC Symbol;Acc:VGNC:32133]	16	64296837	64514197	-1
511043	2.91463	0.0977864	0.944492	0.103533	0.91754	0.999875	ENSBTAG00000000793	ENSBTAT00000067424	LAMC2		laminin subunit gamma 2 [Source:VGNC Symbol;Acc:VGNC:30774]	16	64223528	64289609	1
511045	2032.35	0.0210908	0.0765559	0.275496	0.782935	0.999875	ENSBTAG00000004887	ENSBTAT00000006430	DCTN1	NM_001098934	dynactin subunit 1 [Source:VGNC Symbol;Acc:VGNC:27928]	11	10238630	10269100	1
511048	296.464	-0.0503356	0.106098	-0.474426	0.635196	0.999875	ENSBTAG00000023417	ENSBTAT00000074841	RUVBL2	NM_001038526	RuvB like AAA ATPase 2 [Source:VGNC Symbol;Acc:VGNC:34224]	18	55558487	55574535	1
511049	1.21416	-0.227818	0.983114	-0.231731	0.816747	0.999875	ENSBTAG00000004607	ENSBTAT00000034207	GSG1L	NM_001192728	GSG1 like [Source:VGNC Symbol;Acc:VGNC:29677]	25	25339151	25591807	-1
511050	438.254	0.102505	0.150522	0.680997	0.495874	0.999875	ENSBTAG00000007002	ENSBTAT00000009212	IDUA		iduronidase, alpha-L- [Source:VGNC Symbol;Acc:VGNC:30037]	6	117374270	117388382	-1
511051	5462.67	-0.0289969	0.158034	-0.183485	0.854418	0.999875	ENSBTAG00000031723	ENSBTAT00000033359	RPL6	NM_001031756	ribosomal protein L6 [Source:NCBI gene;Acc:511051]	17	61837376	61843934	1
511052	601.921	0.245739	0.158652	1.54892	0.121402	0.999875	ENSBTAG00000006235	ENSBTAT00000008186	INTS3	NM_001193087	integrator complex subunit 3 [Source:VGNC Symbol;Acc:VGNC:30229]	3	16625276	16664624	-1
511054	42.0414	-0.117627	0.210647	-0.558408	0.576566	0.999875	ENSBTAG00000013485	ENSBTAT00000084138	ZFYVE19		zinc finger FYVE-type containing 19 [Source:VGNC Symbol;Acc:VGNC:37175]	10	36346936	36354616	1
511056	397.527	-0.077978	0.116599	-0.668771	0.503641	0.999875	ENSBTAG00000007366	ENSBTAT00000047333	HAUS8	NM_001075487	HAUS augmin like complex subunit 8 [Source:VGNC Symbol;Acc:VGNC:29763]	7	5991339	6016463	1
511058	873.507	0.0523258	0.0696114	0.751683	0.452241	0.999875	ENSBTAG00000008033	ENSBTAT00000010568	PPP6C	NM_001130750	protein phosphatase 6 catalytic subunit [Source:VGNC Symbol;Acc:VGNC:33273]	11	96044191	96085238	-1
511059	885.999	-0.0472627	0.160531	-0.294416	0.76844	0.999875	ENSBTAG00000000137	ENSBTAT00000000158	FRYL	NM_001206589	FRY like transcription coactivator [Source:VGNC Symbol;Acc:VGNC:29123]	6	67179392	67325259	-1
511060	1.41061	-0.501178	1.13331	-0.442224	0.658327	0.999875	ENSBTAG00000006349	ENSBTAT00000083482	EXTL1		exostosin like glycosyltransferase 1 [Source:VGNC Symbol;Acc:VGNC:28667]	2	127052889	127070881	-1
511062	147.932	-0.162085	0.137325	-1.1803	0.23788	0.999875	ENSBTAG00000021156	ENSBTAT00000028197	TBC1D31	NM_001046073	TBC1 domain family member 31 [Source:VGNC Symbol;Acc:VGNC:35642]	14	16631171	16698112	-1
511064	8.6928	0.245242	0.761488	0.322057	0.74741	0.999875	ENSBTAG00000014354	ENSBTAT00000040049	FXYD6	NM_001034399	FXYD domain containing ion transport regulator 6 [Source:VGNC Symbol;Acc:VGNC:54871]	15	28497534	28534109	-1
511077	603.268	-0.264142	0.390887	-0.675751	0.499199	0.999875	ENSBTAG00000008409	ENSBTAT00000011066	MYC	NM_001046074	MYC proto-oncogene, bHLH transcription factor [Source:VGNC Symbol;Acc:VGNC:31784]	14	12653173	12658366	-1
511080	126.432	0.126248	0.171991	0.734038	0.462926	0.999875	ENSBTAG00000018863	ENSBTAT00000025112	PRIMPOL	NM_001075488	primase and DNA directed polymerase [Source:VGNC Symbol;Acc:VGNC:33318]	27	15073007	15119509	1
511081	380.598	0.00262651	0.102544	0.0256135	0.979566	0.999875	ENSBTAG00000005068	ENSBTAT00000006676	COMMD2	NM_001105356	COMM domain containing 2 [Source:VGNC Symbol;Acc:VGNC:27583]	1	118403615	118414343	1
511082	992.574	0.0131444	0.332174	0.0395708	0.968435	0.999875	ENSBTAG00000012885	ENSBTAT00000017122	ACAT1	NM_001046075	acetyl-CoA acetyltransferase 1 [Source:VGNC Symbol;Acc:VGNC:25529]	15	17734330	17763541	1
511083	1112.45	0.0252171	0.0906558	0.278163	0.780887	0.999875	ENSBTAG00000014392	ENSBTAT00000019138	ACTR10	NM_001034400	actin related protein 10 homolog [Source:VGNC Symbol;Acc:VGNC:25584]	10	70515394	70541963	1
511084	770.691	-0.0821849	0.0879724	-0.934213	0.350194	0.999875	ENSBTAG00000020066	ENSBTAT00000026733	ZW10	NM_001075489	zw10 kinetochore protein [Source:VGNC Symbol;Acc:VGNC:37390]	15	24284251	24319569	-1
511085	164.101	0.0138107	0.191992	0.0719335	0.942655	0.999875	ENSBTAG00000007739	ENSBTAT00000036534	REX1BD	NM_001075490	required for excision 1-B domain containing [Source:VGNC Symbol;Acc:VGNC:52875]	7	4599480	4602233	-1
511087	65.9522	0.155711	0.373894	0.416458	0.677075	0.999875	ENSBTAG00000040338	ENSBTAT00000060992	OBSL1	NM_001075491	obscurin like 1 [Source:VGNC Symbol;Acc:VGNC:32395]	2	107478709	107500811	-1
511088	530.868	-0.0366658	0.109202	-0.335762	0.73705	0.999875	ENSBTAG00000003288	ENSBTAT00000004259	CCZ1	NM_001075492	CCZ1 homolog, vacuolar protein trafficking and biogenesis associated [Source:NCBI gene;Acc:511088]	25	37964318	37980263	1
511090	1389.12	0.055122	0.0942952	0.584569	0.558838	0.999875	ENSBTAG00000006759	ENSBTAT00000008894	SUCLA2	NM_001075493	succinate-CoA ligase ADP-forming beta subunit [Source:VGNC Symbol;Acc:VGNC:35455]	12	17809328	17853938	-1
511091	124.314	-0.103836	0.183061	-0.567223	0.570563	0.999875	ENSBTAG00000000824	ENSBTAT00000001090	TSEN54	NM_001205691	tRNA splicing endonuclease subunit 54 [Source:VGNC Symbol;Acc:VGNC:36412]	19	56020690	56027838	-1
511094	1.37925	-1.62921	0.969184	-1.68102	0.0927597	0.999875	ENSBTAG00000002515	ENSBTAT00000003267	TNNI3		dynein axonemal assembly factor 3 [Source:NCBI gene;Acc:104968460]	18	62260692	62273071	1
511097	208.156	-0.253454	0.221922	-1.14209	0.253417	0.999875	ENSBTAG00000002817	ENSBTAT00000035283	SLC46A1	NM_001079585	solute carrier family 46 member 1 [Source:VGNC Symbol;Acc:VGNC:34884]	19	19884289	19891906	-1
511099	39.4273	-0.768976	0.507986	-1.51377	0.130083	0.999875	ENSBTAG00000030258	ENSBTAT00000028798	CDC42EP1	NM_001075495	CDC42 effector protein 1 [Source:VGNC Symbol;Acc:VGNC:27072]	5	109423829	109432050	1
511100	18.5264	-0.420992	0.488431	-0.861927	0.388728	0.999875	ENSBTAG00000010766	ENSBTAT00000014256	OIP5	NM_001205692	Opa interacting protein 5 [Source:VGNC Symbol;Acc:VGNC:32415]	10	36780762	36789336	-1
511108	551.073	-0.0677815	0.0827141	-0.819467	0.41252	0.999875	ENSBTAG00000016900	ENSBTAT00000022480	TRAPPC13	NM_001101940	trafficking protein particle complex 13 [Source:VGNC Symbol;Acc:VGNC:53304]	20	13903927	13938339	-1
511110	1.29937	0.316843	0.761169	0.416259	0.677221	0.999875	ENSBTAG00000038974	ENSBTAT00000057292	STMN3	NM_001083666	stathmin 3 [Source:VGNC Symbol;Acc:VGNC:35405]	13	54079478	54089223	1
511117	293.367	-0.0172449	0.163016	-0.105786	0.915752	0.999875	ENSBTAG00000031553	ENSBTAT00000044721	SLC49A3		solute carrier family 49 member 3 [Source:VGNC Symbol;Acc:VGNC:31442]	6	117639869	117647357	1
511119	2.31231	-0.24252	0.728198	-0.333041	0.739104	0.999875	ENSBTAG00000004036	ENSBTAT00000005277	GJC1	NM_001046076	gap junction protein gamma 1 [Source:VGNC Symbol;Acc:VGNC:29382]	19	44526681	44554914	-1
511120	291.813	-0.00504602	0.141896	-0.0355614	0.971632	0.999875	ENSBTAG00000020964	ENSBTAT00000069241	STRIP1		striatin interacting protein 1 [Source:VGNC Symbol;Acc:VGNC:35422]	3	33374163	33393926	-1
511121	1507.58	-0.0378451	0.115843	-0.326691	0.743901	0.999875	ENSBTAG00000010919	ENSBTAT00000084656	USP47	NM_001243290	ubiquitin specific peptidase 47 [Source:VGNC Symbol;Acc:VGNC:36732]	15	40740642	40846207	-1
511122	3.86215	-0.549124	1.25259	-0.438391	0.661103	0.999875	ENSBTAG00000009631	ENSBTAT00000012691	ZNF683		zinc finger protein 683 [Source:VGNC Symbol;Acc:VGNC:37327]	2	126764040	126771731	1
511124	236.896	0.154576	0.138144	1.11895	0.26316	0.999875	ENSBTAG00000043951	ENSBTAT00000061313	IMPA2	NM_001192282	inositol monophosphatase 2 [Source:VGNC Symbol;Acc:VGNC:30185]	24	42749323	42770785	1
511125	1578.4	-0.108366	0.138054	-0.784955	0.43248	0.999875	ENSBTAG00000017225	ENSBTAT00000022890	RNF135	NM_001098936	ring finger protein 135 [Source:VGNC Symbol;Acc:VGNC:57150]	19	17990883	18003360	-1
511135	1120.12	0.0123543	0.0910483	0.135689	0.892067	0.999875	ENSBTAG00000016740	ENSBTAT00000022258	ACLY	NM_001037457	ATP citrate lyase [Source:VGNC Symbol;Acc:VGNC:25543]	19	42049435	42093855	-1
511144	753.881	0.00437799	0.107532	0.0407134	0.967524	0.999875	ENSBTAG00000013753	ENSBTAT00000018273	DDRGK1	NM_001075498	DDRGK domain containing 1 [Source:VGNC Symbol;Acc:VGNC:27954]	13	52004036	52014649	1
511147	1002.24	-0.0504382	0.0777857	-0.648425	0.51671	0.999875	ENSBTAG00000001528	ENSBTAT00000002003	CDK13	NM_001206622	cyclin dependent kinase 13 [Source:VGNC Symbol;Acc:VGNC:27118]	4	80952446	81075991	-1
511160	1342.55	0.187623	0.155385	1.20747	0.227251	0.999875	ENSBTAG00000009871	ENSBTAT00000013018	RAB18	NM_001075499	RAB18, member RAS oncogene family [Source:VGNC Symbol;Acc:VGNC:33624]	13	36998687	37026824	-1
511167	93.7652	0.204188	0.227764	0.89649	0.369991	0.999875	ENSBTAG00000006966	ENSBTAT00000035896	NRM	NM_001037596	nurim [Source:VGNC Symbol;Acc:VGNC:49560]	23	28319981	28323011	1
511168	875.368	-0.0169495	0.130795	-0.129588	0.896892	0.999875	ENSBTAG00000025526	ENSBTAT00000035900	MDC1		mediator of DNA damage checkpoint 1 [Source:VGNC Symbol;Acc:VGNC:31328]	23	28304399	28316822	1
511170	23.9013	-0.178111	0.568549	-0.313272	0.754074	0.999875	ENSBTAG00000008088	ENSBTAT00000010636	KIF18B	NM_001192283	kinesin family member 18B [Source:VGNC Symbol;Acc:VGNC:30588]	19	44629534	44650895	-1
511175	1.77368	-0.190439	0.786375	-0.242173	0.808646	0.999875	ENSBTAG00000039384	ENSBTAT00000055953		NM_001083667	uncharacterized LOC511175 [Source:NCBI gene;Acc:511175]	6	24679654	24720826	-1
511180	42.7554	0.283098	1.00748	0.280996	0.778713	0.999875	ENSBTAG00000016997	ENSBTAT00000022603			sialic acid binding Ig like lectin 11 [Source:NCBI gene;Acc:511180]	18	56282528	56288926	1
511188	1.37425	-0.461863	0.802763	-0.575342	0.56506	0.999875	ENSBTAG00000011298	ENSBTAT00000015010	EYA1		EYA transcriptional coactivator and phosphatase 1 [Source:VGNC Symbol;Acc:VGNC:28670]	14	34786252	35146514	-1
511189	2147.75	-0.0318162	0.132009	-0.241015	0.809544	0.999875	ENSBTAG00000017633	ENSBTAT00000023455	EIF1AX	NM_001025329	eukaryotic translation initiation factor 1A X-linked [Source:VGNC Symbol;Acc:VGNC:56706]	X	123062600	123072703	1
511190	2066.06	0.035329	0.109493	0.32266	0.746953	0.999875	ENSBTAG00000017639	ENSBTAT00000023465	RPS6KA3	NM_001098937	ribosomal protein S6 kinase A3 [Source:VGNC Symbol;Acc:VGNC:34142]	X	122949194	123056196	1
511191	577.602	-0.102456	0.138711	-0.738633	0.46013	0.999875	ENSBTAG00000015286	ENSBTAT00000020327	GOLGA1	NM_001192954	golgin A1 [Source:VGNC Symbol;Acc:VGNC:29483]	11	95868596	95911867	-1
511194	90.0358	-0.138821	0.172197	-0.806177	0.420141	0.999875	ENSBTAG00000039782	ENSBTAT00000078333	ZNF12		zinc finger protein 12 [Source:VGNC Symbol;Acc:VGNC:49991]	25	38506637	38516366	-1
511195	25.7319	-0.0679298	0.485662	-0.139871	0.888762	0.999875	ENSBTAG00000003632	ENSBTAT00000076437	CYP39A1		cytochrome P450, family 39, subfamily A, polypeptide 1 [Source:NCBI gene;Acc:511195]	23	19743358	19878413	-1
511197	194.304	0.0187385	0.184383	0.101628	0.919052	0.999875	ENSBTAG00000016908	ENSBTAT00000022487	METTL1	NM_001046077	methyltransferase like 1 [Source:VGNC Symbol;Acc:VGNC:31400]	5	55693579	55697768	1
511198	1077.27	-0.071693	0.0987133	-0.726275	0.46767	0.999875	ENSBTAG00000017078	ENSBTAT00000035128	FAM114A2	NM_001038077	family with sequence similarity 114 member A2 [Source:VGNC Symbol;Acc:VGNC:55220]	7	65295989	65330574	-1
511199	180.047	-0.00376605	0.135323	-0.02783	0.977798	0.999875	ENSBTAG00000001050	ENSBTAT00000001393	LDLRAP1	NM_001083668	low density lipoprotein receptor adaptor protein 1 [Source:VGNC Symbol;Acc:VGNC:30830]	2	127482749	127508799	-1
511200	1944.64	0.0343034	0.0877311	0.391006	0.695792	0.999875	ENSBTAG00000013013	ENSBTAT00000069914	GMPS	NM_001206436	guanine monophosphate synthase [Source:VGNC Symbol;Acc:VGNC:29443]	1	111732900	111804777	-1
511202	1008.58	-0.0121127	0.120344	-0.100651	0.919828	0.999875	ENSBTAG00000001939	ENSBTAT00000002523	SECISBP2		SECIS binding protein 2 [Source:VGNC Symbol;Acc:VGNC:34419]	8	88755737	88789416	-1
511203	22.4892	0.16337	0.414231	0.394393	0.693291	0.999875	ENSBTAG00000019052	ENSBTAT00000025371	ANK3	NM_001105620	ankyrin 3 [Source:VGNC Symbol;Acc:VGNC:55032]	28	15696546	15814967	-1
511206	4.89927	0.250147	0.670122	0.373285	0.708936	0.999875	ENSBTAG00000011616	ENSBTAT00000016989	MPO	NM_001113298	myeloperoxidase [Source:VGNC Symbol;Acc:VGNC:31581]	19	9247562	9259279	-1
511207	1934.42	-0.0100403	0.0903243	-0.111158	0.911491	0.999875	ENSBTAG00000003067	ENSBTAT00000086289	PSMB7		proteasome subunit beta 7 [Source:VGNC Symbol;Acc:VGNC:33451]	11	95402062	95459519	-1
511210	851.105	-0.0327406	0.0988641	-0.331168	0.740518	0.999875	ENSBTAG00000015858	ENSBTAT00000021080	TSR2	NM_001035097	TSR2, ribosome maturation factor [Source:NCBI gene;Acc:511210]	X	91960664	91965617	1
511211	1.83771	0.837581	0.774153	1.08193	0.279283	0.999875	ENSBTAG00000003502	ENSBTAT00000082014	SPOCK1	NM_001075500	SPARC (osteonectin), cwcv and kazal like domains proteoglycan 1 [Source:NCBI gene;Acc:511211]	7	48367043	48947295	-1
511215	180.806	0.0985031	0.128981	0.763704	0.445043	0.999875	ENSBTAG00000004328	ENSBTAT00000005667	CHST10	NM_001098011	carbohydrate sulfotransferase 10 [Source:VGNC Symbol;Acc:VGNC:27338]	11	5501359	5522717	-1
511219	60.761	0.0410608	0.396592	0.103534	0.917539	0.999875	ENSBTAG00000012348	ENSBTAT00000016383	LRRC71	NM_001105357	leucine rich repeat containing 71 [Source:VGNC Symbol;Acc:VGNC:31025]	3	13925709	13938001	-1
511220	880.735	0.00560424	0.140951	0.0397604	0.968284	0.999875	ENSBTAG00000012361	ENSBTAT00000064318	ARHGEF11		Rho guanine nucleotide exchange factor 11 [Source:VGNC Symbol;Acc:VGNC:54878]	3	13871481	13922860	1
511222	336.476	0.0919127	0.255008	0.36043	0.718525	0.999875	ENSBTAG00000007484	ENSBTAT00000009844	ACADS	NM_001034401	acyl-CoA dehydrogenase short chain [Source:VGNC Symbol;Acc:VGNC:53886]	17	62969284	62985770	1
511223	1623.19	-0.0486578	0.0719861	-0.675934	0.499083	0.999875	ENSBTAG00000004307	ENSBTAT00000005646	VPS36	NM_001098939	vacuolar protein sorting 36 homolog [Source:VGNC Symbol;Acc:VGNC:36819]	12	21615450	21646981	1
511224	283.753	0.00673219	0.247144	0.0272399	0.978268	0.999875	ENSBTAG00000000656	ENSBTAT00000074725	NFATC1		nuclear factor of activated T cells 1 [Source:VGNC Symbol;Acc:VGNC:32030]	24	779627	866891	-1
511226	597.852	-0.138892	0.0841853	-1.64983	0.0989773	0.999875	ENSBTAG00000023989	ENSBTAT00000033028	MSANTD4	NM_001046078	Myb/SANT DNA binding domain containing 4 with coiled-coils [Source:VGNC Symbol;Acc:VGNC:54887]	15	1765943	1776398	1
511229	48.6385	-0.228903	0.446212	-0.512992	0.607957	0.999875	ENSBTAG00000052570	ENSBTAT00000084358			uncharacterized LOC511229 [Source:NCBI gene;Acc:511229]	1	107385860	107426856	1
511230	287.276	0.0276952	0.227035	0.121987	0.90291	0.999875	ENSBTAG00000031809	ENSBTAT00000045088	DENND1C	NM_001193164	DENN domain containing 1C [Source:VGNC Symbol;Acc:VGNC:27994]	7	17996263	18005955	1
511233	699.753	0.073408	0.253828	0.289204	0.772425	0.999875	ENSBTAG00000012050	ENSBTAT00000015982	ORAI2	NM_001191348	ORAI calcium release-activated calcium modulator 2 [Source:VGNC Symbol;Acc:VGNC:32444]	25	34599598	34611518	-1
511234	501.856	0.0179454	0.105421	0.170226	0.864832	0.999875	ENSBTAG00000014450	ENSBTAT00000019215	NOSIP	NM_001075502	nitric oxide synthase interacting protein [Source:VGNC Symbol;Acc:VGNC:32175]	18	55990005	56002003	-1
511235	48.3021	-0.332216	0.172714	-1.9235	0.0544172	0.999875	ENSBTAG00000030563	ENSBTAT00000071913	PRRG2		proline rich and Gla domain 2 [Source:VGNC Symbol;Acc:VGNC:33407]	18	56002108	56008411	1
511236	134.809	-0.236665	0.181126	-1.30663	0.191339	0.999875	ENSBTAG00000007543	ENSBTAT00000043676	TAF1B	NM_001075503	TATA-box binding protein associated factor, RNA polymerase I subunit B [Source:VGNC Symbol;Acc:VGNC:35570]	11	87654106	87710164	-1
511245	90.6062	-0.101808	0.16297	-0.624701	0.532168	0.999875	ENSBTAG00000004421	ENSBTAT00000005795	CHST14	NM_001098012	carbohydrate sulfotransferase 14 [Source:VGNC Symbol;Acc:VGNC:27342]	10	36077444	36079398	1
511248	521.835	0.0814088	0.104571	0.7785	0.436274	0.999875	ENSBTAG00000009777	ENSBTAT00000084317	NUP35	NM_001098940	nucleoporin 35 [Source:VGNC Symbol;Acc:VGNC:32359]	2	13426631	13458918	-1
511251	26.2324	-0.00901721	0.371444	-0.0242761	0.980632	0.999875	ENSBTAG00000007708	ENSBTAT00000010136	NLGN3	NM_001075504	neuroligin 3 [Source:VGNC Symbol;Acc:VGNC:32110]	X	79470658	79493193	-1
511252	1502.56	0.0169215	0.0899079	0.188209	0.850713	0.999875	ENSBTAG00000002935	ENSBTAT00000085793	TMEM248	NM_001046081	transmembrane protein 248 [Source:VGNC Symbol;Acc:VGNC:36057]	25	28293459	28319832	1
511254	1372.14	-0.0062656	0.0856063	-0.0731909	0.941654	0.999875	ENSBTAG00000021174	ENSBTAT00000075740	NRDC	NM_001206991	nardilysin convertase [Source:VGNC Symbol;Acc:VGNC:32258]	3	94437449	94540296	1
511255	3437.01	0.0497424	0.114157	0.435735	0.663029	0.999875	ENSBTAG00000021170	ENSBTAT00000081751	OSBPL9		oxysterol binding protein like 9 [Source:VGNC Symbol;Acc:VGNC:32467]	3	94541126	94702613	-1
511257	566.77	0.142688	0.109388	1.30442	0.19209	0.999875	ENSBTAG00000010001	ENSBTAT00000035318	RHOT1	NM_001046082	ras homolog family member T1 [Source:VGNC Symbol;Acc:VGNC:33953]	19	17908914	17977497	-1
511258	1366.71	-0.00278599	0.13313	-0.0209269	0.983304	0.999875	ENSBTAG00000047679	ENSBTAT00000010317	DNTTIP2	NM_001075506	deoxynucleotidyltransferase terminal interacting protein 2 [Source:VGNC Symbol;Acc:VGNC:28152]	3	49610656	49621980	1
511267	399.534	0.0301219	0.102846	0.292883	0.769611	0.999875	ENSBTAG00000011729	ENSBTAT00000015578	STARD3	NM_001193143	StAR related lipid transfer domain containing 3 [Source:VGNC Symbol;Acc:VGNC:35363]	19	40015508	40043108	1
511268	2687.02	0.0556947	0.0849353	0.655731	0.511997	0.999875	ENSBTAG00000020518	ENSBTAT00000027339	PARK7	NM_001015572	Parkinsonism associated deglycase [Source:VGNC Symbol;Acc:VGNC:32586]	16	45400213	45416993	-1
511269	10.2309	0.342426	0.489568	0.699445	0.484274	0.999875	ENSBTAG00000016854	ENSBTAT00000061550	AK7	NM_001104972	adenylate kinase 7 [Source:VGNC Symbol;Acc:VGNC:25776]	21	61274471	61343081	1
511279	23.3893	-0.535243	0.468095	-1.14345	0.252852	0.999875	ENSBTAG00000000625	ENSBTAT00000077858	SMAD6		SMAD family member 6 [Source:VGNC Symbol;Acc:VGNC:34979]	10	13478777	13621037	1
511280	1779.03	0.128652	0.175205	0.734294	0.462769	0.999875	ENSBTAG00000032369	ENSBTAT00000045923	NMI	NM_001035098	N-myc and STAT interactor [Source:VGNC Symbol;Acc:VGNC:56132]	2	44826000	44846258	1
511281	480.519	-0.249426	0.119602	-2.08548	0.0370259	0.999875	ENSBTAG00000031473	ENSBTAT00000044591	ORC2	NM_001101942	origin recognition complex subunit 2 [Source:VGNC Symbol;Acc:VGNC:32447]	2	89551970	89589796	-1
511283	728.381	-0.0384026	0.276836	-0.138719	0.889672	0.999875	ENSBTAG00000008607	ENSBTAT00000011354	ARID3A	NM_001205695	AT-rich interaction domain 3A [Source:VGNC Symbol;Acc:VGNC:26126]	7	43469763	43498705	1
511286	16.8056	0.503944	0.541242	0.931088	0.351808	0.999875	ENSBTAG00000019942	ENSBTAT00000026566	PABPC5	NM_001192289	poly(A) binding protein cytoplasmic 5 [Source:VGNC Symbol;Acc:VGNC:53658]	X	39337586	39339608	1
511289	150.665	0.124131	0.110723	1.1211	0.262246	0.999875	ENSBTAG00000000010	ENSBTAT00000000010	UBL7	NM_001015573	ubiquitin like 7 [Source:VGNC Symbol;Acc:VGNC:50128]	21	34209956	34223394	1
511291	4216.49	0.130385	0.330933	0.393992	0.693587	0.999875	ENSBTAG00000002490	ENSBTAT00000003236	CHPT1	NM_001075507	choline phosphotransferase 1 [Source:VGNC Symbol;Acc:VGNC:27314]	5	65511775	65543424	1
511292	469.514	0.0944763	0.0912032	1.03589	0.300254	0.999875	ENSBTAG00000013180	ENSBTAT00000017541	POT1		protection of telomeres 1 [Source:VGNC Symbol;Acc:VGNC:33172]	4	89093139	89183193	-1
511294	286.369	0.000571198	0.128583	0.00444226	0.996456	0.999875	ENSBTAG00000016584	ENSBTAT00000022060	RPF2	NM_001046083	ribosome production factor 2 homolog [Source:VGNC Symbol;Acc:VGNC:34103]	9	39325007	39373157	-1
511296	1746.9	-0.0139095	0.0827752	-0.16804	0.866552	0.999875	ENSBTAG00000019188	ENSBTAT00000025537	GAK	NM_001046084	cyclin G associated kinase [Source:VGNC Symbol;Acc:VGNC:29211]	6	117431876	117479886	1
511298	6259.69	0.0797267	0.34716	0.229654	0.818361	0.999875	ENSBTAG00000004540	ENSBTAT00000005970	NUB1		negative regulator of ubiquitin like proteins 1 [Source:VGNC Symbol;Acc:VGNC:32314]	4	113890451	113925971	1
511299	71.2989	-0.295419	0.252977	-1.16777	0.2429	0.999875	ENSBTAG00000018935	ENSBTAT00000025200	SETMAR	NM_001075508	SET domain without mariner transposase fusion [Source:NCBI gene;Acc:511299]	22	22014234	22025063	-1
511306	97.0453	-0.236099	0.198778	-1.18775	0.234932	0.999875	ENSBTAG00000012596	ENSBTAT00000016721	POP1	NM_001193215	POP1 homolog, ribonuclease P/MRP subunit [Source:VGNC Symbol;Acc:VGNC:33163]	14	66086238	66115081	-1
511308	8.43974	-0.897522	0.399436	-2.24697	0.0246418	0.999875	ENSBTAG00000020267	ENSBTAT00000027007	WNT9A		Wnt family member 9A [Source:VGNC Symbol;Acc:VGNC:36966]	7	3155441	3163239	1
511317	2.17383	-1.14565	1.01656	-1.12699	0.259748	0.999875	ENSBTAG00000002065	ENSBTAT00000002671	TFAP2C	NM_001075509	transcription factor AP-2 gamma [Source:VGNC Symbol;Acc:VGNC:35778]	13	59366399	59375952	-1
511319	738.453	0.00123496	0.11944	0.0103397	0.99175	0.999875	ENSBTAG00000001708	ENSBTAT00000002240	TTLL12	NM_001075510	tubulin tyrosine ligase like 12 [Source:VGNC Symbol;Acc:VGNC:36491]	5	113942509	113959663	-1
511328	295.167	-0.0870941	0.116396	-0.748258	0.454305	0.999875	ENSBTAG00000001390	ENSBTAT00000047259	B4GALT4	NM_001038078	beta-1,4-galactosyltransferase 4 [Source:VGNC Symbol;Acc:VGNC:26391]	1	64019141	64049977	-1
511329	350.777	-0.156676	0.184566	-0.848888	0.395944	0.999875	ENSBTAG00000005753	ENSBTAT00000072608	PARP6		poly(ADP-ribose) polymerase family member 6 [Source:VGNC Symbol;Acc:VGNC:53578]	10	19170936	19196490	-1
511331	471.27	-0.217471	0.162559	-1.3378	0.180962	0.999875	ENSBTAG00000012867	ENSBTAT00000017100	TXLNA		taxilin alpha [Source:VGNC Symbol;Acc:VGNC:36530]	1	158215919	158228038	-1
511340	606.29	0.360663	0.255384	1.41224	0.15788	0.999875	ENSBTAG00000005504	ENSBTAT00000081881	TP53INP2		tumor protein p53 inducible nuclear protein 2 [Source:VGNC Symbol;Acc:VGNC:36237]	13	64041297	64048878	1
511345	798.902	-0.0379014	0.14285	-0.265322	0.790761	0.999875	ENSBTAG00000017085	ENSBTAT00000022716	AGA	NM_001075511	aspartylglucosaminidase [Source:VGNC Symbol;Acc:VGNC:25719]	27	8686865	8698220	-1
511349	446.094	-0.00184083	0.168073	-0.0109525	0.991261	0.999875	ENSBTAG00000002238	ENSBTAT00000002890	ARL2	NM_001038079	ADP ribosylation factor like GTPase 2 [Source:NCBI gene;Acc:511349]	29	43227243	43235042	1
511350	1109.95	-0.0128366	0.107993	-0.118865	0.905382	0.999875	ENSBTAG00000015896	ENSBTAT00000021129	CC2D1B		coiled-coil and C2 domain containing 1B [Source:VGNC Symbol;Acc:VGNC:26825]	3	93998822	94011885	1
511363	58.7996	0.277028	0.310195	0.893077	0.371816	0.999875	ENSBTAG00000004155	ENSBTAT00000005441	SPATA20	NM_001083407	spermatogenesis associated 20 [Source:VGNC Symbol;Acc:VGNC:35179]	19	36171006	36179075	-1
511364	297.986	-0.0364382	0.132201	-0.275628	0.782834	0.999875	ENSBTAG00000002643	ENSBTAT00000003427	VPS52	NM_001193060	VPS52, GARP complex subunit [Source:VGNC Symbol;Acc:VGNC:36828]	23	7428093	7446296	-1
511366	217.06	-0.0170109	0.104554	-0.162701	0.870754	0.999875	ENSBTAG00000004592	ENSBTAT00000068560	SNAPC3		small nuclear RNA activating complex polypeptide 3 [Source:VGNC Symbol;Acc:VGNC:35056]	8	28835713	28874310	-1
511373	2661.35	0.0676548	0.237464	0.284906	0.775716	0.999875	ENSBTAG00000013196	ENSBTAT00000017564	STK17B	NM_001038080	serine/threonine kinase 17b [Source:VGNC Symbol;Acc:VGNC:35388]	2	84682093	84723198	-1
511375	119.234	-0.048182	0.282347	-0.170648	0.864501	0.999875	ENSBTAG00000014536	ENSBTAT00000019322	SFXN1	NM_001015574	sideroflexin 1 [Source:VGNC Symbol;Acc:VGNC:34530]	10	5613866	5674977	-1
511376	254.441	-0.053865	0.14377	-0.37466	0.707914	0.999875	ENSBTAG00000008120	ENSBTAT00000010679	TMEM199	NM_001075512	transmembrane protein 199 [Source:VGNC Symbol;Acc:VGNC:36020]	19	19841240	19846107	1
511378	391.792	0.0578785	0.159734	0.362343	0.717096	0.999875	ENSBTAG00000008109	ENSBTAT00000010666	TMEM97	NM_001034403	transmembrane protein 97 [Source:VGNC Symbol;Acc:VGNC:36129]	19	19806850	19814864	1
511381	262.517	-0.118379	0.202479	-0.58465	0.558783	0.999875	ENSBTAG00000022058	ENSBTAT00000029560	ACACB	NM_001205333	acetyl-CoA carboxylase beta [Source:VGNC Symbol;Acc:VGNC:25520]	17	63845551	63976145	-1
511386	7.1102	-0.0474695	0.383763	-0.123695	0.901557	0.999875	ENSBTAG00000035379	ENSBTAT00000054559			nucleophosmin [Source:NCBI gene;Acc:511386]	4	33212389	33213237	1
511387	384.265	0.0669045	0.0850999	0.786188	0.431758	0.999875	ENSBTAG00000024485	ENSBTAT00000072303	KLHL20	NM_001076835	kelch like family member 20 [Source:VGNC Symbol;Acc:VGNC:30649]	16	55095155	55166521	1
511392	561.368	-0.243415	0.122545	-1.98633	0.0469972	0.999875	ENSBTAG00000005898	ENSBTAT00000007749	TGS1	NM_001205698	trimethylguanosine synthase 1 [Source:VGNC Symbol;Acc:VGNC:35815]	14	23070145	23095949	1
511397	139.75	-0.183784	0.138396	-1.32796	0.184192	0.999875	ENSBTAG00000007240	ENSBTAT00000009526	ZCCHC4	NM_001205699	zinc finger CCHC-type containing 4 [Source:VGNC Symbol;Acc:VGNC:37120]	6	44864668	44915083	1
511407	488.643	-0.132821	0.116044	-1.14457	0.252386	0.999875	ENSBTAG00000017729	ENSBTAT00000023577	NR2C1	NM_001077904	nuclear receptor subfamily 2 group C member 1 [Source:VGNC Symbol;Acc:VGNC:32235]	5	24721336	24760106	-1
511408	958.758	0.113606	0.131262	0.865486	0.386772	0.999875	ENSBTAG00000002725	ENSBTAT00000003532	RNGTT	NM_001046085	RNA guanylyltransferase and 5'-phosphatase [Source:VGNC Symbol;Acc:VGNC:34076]	9	61102065	61335342	1
511412	388.324	-0.0664158	0.0953671	-0.696423	0.486164	0.999875	ENSBTAG00000004387	ENSBTAT00000005760	MTPAP		mitochondrial poly(A) polymerase [Source:VGNC Symbol;Acc:VGNC:57009]	13	35229884	35260074	-1
511413	418.387	0.15193	0.349587	0.434599	0.663854	0.999875	ENSBTAG00000003556	ENSBTAT00000044457	ZFYVE21	NM_001079587	zinc finger FYVE-type containing 21 [Source:VGNC Symbol;Acc:VGNC:55897]	21	68318275	68328683	1
511414	536.811	-0.0626318	0.113995	-0.549426	0.582713	0.999875	ENSBTAG00000003559	ENSBTAT00000083195	PPP1R13B		protein phosphatase 1 regulatory subunit 13B [Source:VGNC Symbol;Acc:VGNC:33224]	21	68329806	68412242	-1
511415	238.848	-0.0637114	0.130353	-0.48876	0.625011	0.999875	ENSBTAG00000009407	ENSBTAT00000034943	MBTD1		mbt domain containing 1 [Source:VGNC Symbol;Acc:VGNC:31290]	19	35512988	35577544	1
511417	1350.96	0.00908368	0.104173	0.0871977	0.930514	0.999875	ENSBTAG00000007709	ENSBTAT00000010138	SHOC2	NM_001101943	SHOC2, leucine rich repeat scaffold protein [Source:VGNC Symbol;Acc:VGNC:34605]	26	31481196	31568116	1
511420	49.2125	-0.117025	0.20221	-0.578727	0.562773	0.999875	ENSBTAG00000050825	ENSBTAT00000080512	TMEM265	NM_001304276	transmembrane protein 265 [Source:NCBI gene;Acc:511420]	25	26861212	26864354	1
511422	2.71333	0.297305	0.956403	0.310857	0.755909	0.999875	ENSBTAG00000011802	ENSBTAT00000015668	COL6A1	NM_001143865	collagen type VI alpha 1 chain [Source:VGNC Symbol;Acc:VGNC:27570]	1	145668949	145687210	1
511424	28.2425	0.0808978	0.559091	0.144695	0.884951	0.999875	ENSBTAG00000006643	ENSBTAT00000008725	C6H4orf19	NM_001104973	chromosome 6 C4orf19 homolog [Source:VGNC Symbol;Acc:VGNC:52724]	6	56850591	56929149	1
511425	163.799	-0.0544866	0.155032	-0.351453	0.725248	0.999875	ENSBTAG00000001164	ENSBTAT00000080955	ACAD10		acyl-CoA dehydrogenase family, member 10 [Source:NCBI gene;Acc:511425]	17	55349801	55448734	1
511427	212.464	-0.137714	0.110324	-1.24827	0.211934	0.999875	ENSBTAG00000010729	ENSBTAT00000014206	KRI1	NM_001110072	KRI1 homolog [Source:VGNC Symbol;Acc:VGNC:30713]	7	15061317	15070938	-1
511431	85.8007	0.0339018	0.191695	0.176853	0.859624	0.999875	ENSBTAG00000002843	ENSBTAT00000003683	ACOT4	NM_001098941	acyl-CoA thioesterase 4 [Source:NCBI gene;Acc:511431]	10	84987893	84992172	1
511433	929.356	0.609586	0.257887	2.36377	0.0180899	0.999875	ENSBTAG00000015541	ENSBTAT00000020668	DLC1		DLC1 Rho GTPase activating protein [Source:VGNC Symbol;Acc:VGNC:28084]	27	23395827	23916949	1
511435	1681.04	0.207171	0.236855	0.874675	0.381751	0.999875	ENSBTAG00000047495	ENSBTAT00000065583	CD81	NM_001035099	CD81 molecule [Source:VGNC Symbol;Acc:VGNC:50034]	29	49197117	49216812	-1
511438	120.942	0.0429247	0.135058	0.317825	0.750618	0.999875	NA	NA	NA	NA	NA	NA	NA	NA	NA
511440	279.362	-0.0730079	0.106828	-0.683413	0.494346	0.999875	ENSBTAG00000015294	ENSBTAT00000020336	COX10	NM_001098013	cytochrome c oxidase assembly factor heme A:farnesyltransferase COX10 [Source:VGNC Symbol;Acc:VGNC:27627]	19	32090857	32199802	1
511446	328.801	-0.0625584	0.121473	-0.514998	0.606554	0.999875	ENSBTAG00000021884	ENSBTAT00000029172	CXXC1	NM_001024517	CXXC finger protein 1 [Source:VGNC Symbol;Acc:VGNC:27859]	24	49949350	49954796	-1
511447	14.3267	0.165802	0.290088	0.571557	0.567622	0.999875	ENSBTAG00000000489	ENSBTAT00000000617	WDR54	NM_001046086	WD repeat domain 54 [Source:VGNC Symbol;Acc:VGNC:36905]	11	10201853	10205764	-1
511449	50.4713	-0.0321063	0.284121	-0.113002	0.910029	0.999875	ENSBTAG00000011456	ENSBTAT00000015224	NT5C3B		5'-nucleotidase, cytosolic IIIB [Source:VGNC Symbol;Acc:VGNC:32293]	19	42015614	42041251	-1
511451	6033.84	-0.0500371	0.0762793	-0.655971	0.511842	0.999875	ENSBTAG00000040055	ENSBTAT00000053463	CAB39	NM_001046087	calcium binding protein 39 [Source:VGNC Symbol;Acc:VGNC:26661]	2	118530388	118632791	1
511453	508.487	-0.0240836	0.111085	-0.216804	0.828361	0.999875	ENSBTAG00000053918	ENSBTAT00000083476	SPCS1	NM_001034404	signal peptidase complex subunit 1 [Source:NCBI gene;Acc:511453]	22	48155389	48157947	-1
511455	176.742	0.101794	0.15145	0.672131	0.5015	0.999875	ENSBTAG00000004749	ENSBTAT00000006234	NEK4	NM_001101944	NIMA related kinase 4 [Source:VGNC Symbol;Acc:VGNC:31995]	22	48124642	48152515	1
511460	3.19346	0.286082	0.824258	0.347078	0.728533	0.999875	ENSBTAG00000014589	ENSBTAT00000019421	CLDN18	NM_001075516	claudin 18 [Source:VGNC Symbol;Acc:VGNC:27408]	1	131114604	131131817	-1
511461	522.606	-0.106317	0.149457	-0.711358	0.476863	0.999875	ENSBTAG00000008728	ENSBTAT00000079282	MRTFB		myocardin related transcription factor B [Source:VGNC Symbol;Acc:VGNC:31489]	25	12982380	13192989	1
511463	265.718	-0.0380488	0.106117	-0.358556	0.719927	0.999875	ENSBTAG00000021645	ENSBTAT00000028844	MBD4	NM_001034405	methyl-CpG binding domain 4, DNA glycosylase [Source:VGNC Symbol;Acc:VGNC:31276]	22	56308409	56317560	1
511465	19.637	0.357371	0.249281	1.43361	0.151684	0.999875	ENSBTAG00000003712	ENSBTAT00000004834	FAM89B	NM_001075517	family with sequence similarity 89 member B [Source:VGNC Symbol;Acc:VGNC:28843]	29	43754201	43756591	1
511466	23.7421	0.0132078	0.203303	0.0649662	0.948201	0.999875	ENSBTAG00000003713	ENSBTAT00000004835	SSSCA1	NM_001038528	Sjogren syndrome/scleroderma autoantigen 1 [Source:NCBI gene;Acc:511466]	29	43752073	43754193	1
511467	565.995	0.0428912	0.0833284	0.514725	0.606745	0.999875	ENSBTAG00000021121	ENSBTAT00000029375	PPIL2	NM_001038081	peptidylprolyl isomerase like 2 [Source:VGNC Symbol;Acc:VGNC:33202]	17	72082606	72100535	-1
511468	1483.87	0.12314	0.17564	0.701095	0.483244	0.999875	ENSBTAG00000011204	ENSBTAT00000014880	NINJ1	NM_001038082	ninjurin 1 [Source:VGNC Symbol;Acc:VGNC:32078]	8	84504860	84516124	-1
511469	604.526	0.151358	0.166563	0.908713	0.363502	0.999875	ENSBTAG00000013093	ENSBTAT00000015995	ALDH3B1		aldehyde dehydrogenase 3 family member B1 [Source:VGNC Symbol;Acc:VGNC:56255]	29	45537447	45557692	1
511470	1483.95	0.0220775	0.313663	0.0703862	0.943886	0.999875	ENSBTAG00000010531	ENSBTAT00000013922	CYP1B1	NM_001192294	cytochrome P450, family 1, subfamily B, polypeptide 1 [Source:NCBI gene;Acc:511470]	11	20470965	20476592	-1
511473	1197.74	0.0231525	0.0665784	0.347748	0.728029	0.999875	ENSBTAG00000030453	ENSBTAT00000086942	ZC3H14	NM_001034406	zinc finger CCCH-type containing 14 [Source:VGNC Symbol;Acc:VGNC:37102]	10	100258195	100300825	1
511475	1089.34	0.00461637	0.119976	0.0384775	0.969307	0.999875	ENSBTAG00000020998	ENSBTAT00000027964	RUVBL1	NM_001101076	RuvB like AAA ATPase 1 [Source:VGNC Symbol;Acc:VGNC:34223]	22	59509018	59540337	1
511479	779.45	0.0113284	0.103497	0.109456	0.912841	0.999875	ENSBTAG00000025001	ENSBTAT00000034867	MRPL45	NM_001035100	mitochondrial ribosomal protein L45 [Source:VGNC Symbol;Acc:VGNC:31640]	19	38966206	38985585	1
511484	660.924	-0.245751	0.211137	-1.16394	0.244448	0.999875	ENSBTAG00000013725	ENSBTAT00000018238	RBSN	NM_001205700	rabenosyn, RAB effector [Source:VGNC Symbol;Acc:VGNC:33818]	22	57180178	57200607	1
511489	946.054	-0.0036491	0.0704227	-0.0518172	0.958674	0.999875	ENSBTAG00000010243	ENSBTAT00000020368	RBM33		RNA binding motif protein 33 [Source:VGNC Symbol;Acc:VGNC:33797]	4	117366283	117462802	1
511492	80.7433	0.223804	0.186205	1.20192	0.229393	0.999875	ENSBTAG00000008765	ENSBTAT00000011546	PRADC1	NM_001100338	protease associated domain containing 1 [Source:VGNC Symbol;Acc:VGNC:33282]	11	11215589	11219819	1
511496	391.656	0.0586601	0.127541	0.459931	0.645566	0.999875	ENSBTAG00000005964	ENSBTAT00000007828	PIGG	NM_001024518	phosphatidylinositol glycan anchor biosynthesis class G [Source:VGNC Symbol;Acc:VGNC:54468]	6	117743309	117771804	-1
511497	1263.31	0.179144	0.177919	1.00688	0.313991	0.999875	ENSBTAG00000007215	ENSBTAT00000009492	RNPEPL1		arginyl aminopeptidase like 1 [Source:VGNC Symbol;Acc:VGNC:55076]	3	119958670	119967450	1
511504	187.532	0.00857578	0.578937	0.014813	0.988181	0.999875	ENSBTAG00000016541	ENSBTAT00000079457	CAMK1G	NM_001076836	calcium/calmodulin dependent protein kinase IG [Source:VGNC Symbol;Acc:VGNC:26720]	16	73713243	73744243	-1
511508	2064.9	-0.0274759	0.0932575	-0.294624	0.768281	0.999875	ENSBTAG00000021675	ENSBTAT00000074499	PJA2		praja ring finger ubiquitin ligase 2 [Source:VGNC Symbol;Acc:VGNC:32931]	7	108442760	108492509	-1
511510	111.742	-0.24342	0.123688	-1.96802	0.0490652	0.999875	ENSBTAG00000038241	ENSBTAT00000056211	REPIN1	NM_001075521	replication initiator 1 [Source:VGNC Symbol;Acc:VGNC:33868]	4	112782527	112787912	1
511512	668.132	-0.0254003	0.112791	-0.225198	0.821825	0.999875	ENSBTAG00000001225	ENSBTAT00000001619	RBM14	NM_001014901	RNA binding motif protein 14 [Source:VGNC Symbol;Acc:VGNC:56277]	29	44653764	44663023	1
511513	1656.78	0.083257	0.123962	0.671634	0.501817	0.999875	ENSBTAG00000013238	ENSBTAT00000076375	CDK12		cyclin dependent kinase 12 [Source:VGNC Symbol;Acc:VGNC:27117]	19	39878982	39929778	1
511515	32.3048	-0.13536	0.257661	-0.525343	0.599345	0.999875	ENSBTAG00000019049	ENSBTAT00000025356	AATK		apoptosis associated tyrosine kinase [Source:VGNC Symbol;Acc:VGNC:25453]	19	51538083	51576183	1
511516	167.351	0.172393	0.268881	0.641149	0.521426	0.999875	NA	NA	NA	NA	NA	NA	NA	NA	NA
511523	47.1232	0.110723	0.250933	0.441246	0.659035	0.999875	ENSBTAG00000016664	ENSBTAT00000079728	SLC2A4RG		SLC2A4 regulator [Source:VGNC Symbol;Acc:VGNC:57026]	13	54030667	54033391	-1
511528	1667	0.0537227	0.0971328	0.553085	0.580205	0.999875	ENSBTAG00000005027	ENSBTAT00000006613	GLRX3	NM_001035101	glutaredoxin 3 [Source:VGNC Symbol;Acc:VGNC:29417]	26	49392763	49424030	1
511531	3493.51	0.122833	0.530316	0.231622	0.816831	0.999875	ENSBTAG00000017670	ENSBTAT00000032697			guanylate-binding protein 1 [Source:NCBI gene;Acc:511531]	3	54901260	54983375	1
511543	300.133	0.144854	0.23455	0.617582	0.536851	0.999875	ENSBTAG00000003833	ENSBTAT00000004988	SLC35G2	NM_001075524	solute carrier family 35 member G2 [Source:VGNC Symbol;Acc:VGNC:34837]	1	132298308	132334597	-1
511545	109.543	0.0577365	0.221187	0.26103	0.794069	0.999875	NA	NA	NA	NA	NA	NA	NA	NA	NA
511548	200.359	0.13151	0.12098	1.08703	0.277022	0.999875	ENSBTAG00000007759	ENSBTAT00000064324	ABCB8		ATP binding cassette subfamily B member 8 [Source:VGNC Symbol;Acc:VGNC:25466]	4	113605321	113623176	1
511553	279.35	-0.0982482	0.436717	-0.22497	0.822003	0.999875	ENSBTAG00000009139	ENSBTAT00000012044	LDLRAD4		low density lipoprotein receptor class A domain containing 4 [Source:VGNC Symbol;Acc:VGNC:30829]	24	43310126	43477563	1
511555	702.3	-0.0261303	0.0861678	-0.303248	0.7617	0.999875	ENSBTAG00000009142	ENSBTAT00000012047	RNMT	NM_001098942	RNA guanine-7 methyltransferase [Source:VGNC Symbol;Acc:VGNC:34077]	24	43500371	43525419	1
511556	1401.97	0.0815095	0.333554	0.244367	0.806947	0.999875	ENSBTAG00000013670	ENSBTAT00000018168	SLC46A2	NM_001024519	solute carrier family 46 member 2 [Source:VGNC Symbol;Acc:VGNC:34885]	8	102117909	102129395	-1
511558	19.9565	-0.0512059	0.797483	-0.0642094	0.948804	0.999875	ENSBTAG00000021286	ENSBTAT00000043509	SLC37A1		solute carrier family 37 member 1 [Source:VGNC Symbol;Acc:VGNC:34842]	1	142814827	142872558	1
511560	82.8498	-0.0033194	0.149117	-0.0222605	0.98224	0.999875	NA	NA	NA	NA	NA	NA	NA	NA	NA
511561	55.7585	0.0174337	0.171417	0.101704	0.918992	0.999875	ENSBTAG00000012206	ENSBTAT00000016186	SNX33	NM_001205702	sorting nexin 33 [Source:VGNC Symbol;Acc:VGNC:35110]	21	33233415	33241926	-1
511564	12.6174	0.423791	0.642735	0.659357	0.509667	0.999875	ENSBTAG00000019796	ENSBTAT00000026376	FCMR		Fc fragment of IgM receptor [Source:VGNC Symbol;Acc:VGNC:28938]	16	4689496	4707225	-1
511571	272.838	-0.170569	0.106026	-1.60874	0.107672	0.999875	ENSBTAG00000003817	ENSBTAT00000004972	RNF25	NM_001015575	ring finger protein 25 [Source:VGNC Symbol;Acc:VGNC:34060]	2	106623552	106632884	-1
511573	341.519	-0.135427	0.155444	-0.871223	0.383632	0.999875	ENSBTAG00000026772	ENSBTAT00000044020	ZNF142		zinc finger protein 142 [Source:VGNC Symbol;Acc:VGNC:37211]	2	106598789	106618772	-1
511579	493.314	0.349454	0.165545	2.11093	0.0347783	0.999875	ENSBTAG00000003916	ENSBTAT00000072711	DPH3	NM_001303541	diphthamide biosynthesis 3 [Source:VGNC Symbol;Acc:VGNC:53537]	1	153260324	153266600	-1
511581	2753.45	0.0914783	0.511141	0.178969	0.857962	0.999875	ENSBTAG00000008612	ENSBTAT00000015014	C1R		complement C1r [Source:VGNC Symbol;Acc:VGNC:56194]	5	103358822	103387417	1
511582	1651.8	-0.026099	0.104737	-0.249185	0.803217	0.999875	ENSBTAG00000000411	ENSBTAT00000000527	HGS	NM_001046089	hepatocyte growth factor-regulated tyrosine kinase substrate [Source:VGNC Symbol;Acc:VGNC:29836]	19	51123898	51137090	-1
511583	1012.42	0.0675867	0.176758	0.382368	0.702189	0.999875	ENSBTAG00000033160	ENSBTAT00000086949	FAM114A1		family with sequence similarity 114 member A1 [Source:VGNC Symbol;Acc:VGNC:53713]	6	58091341	58145169	1
511585	2385.65	-0.18757	0.101532	-1.84739	0.0646902	0.999875	ENSBTAG00000019536	ENSBTAT00000075767	CRBN		cereblon [Source:VGNC Symbol;Acc:VGNC:27690]	22	23123462	23147293	1
511587	369.121	0.0634631	0.0848358	0.74807	0.454418	0.999875	ENSBTAG00000012243	ENSBTAT00000016250	POLR1E	NM_001034408	RNA polymerase I subunit E [Source:VGNC Symbol;Acc:VGNC:33134]	8	61610188	61626165	1
511591	6896.96	0.0397479	0.178995	0.222062	0.824265	0.999875	ENSBTAG00000008849	ENSBTAT00000082768	SORT1		sortilin 1 [Source:VGNC Symbol;Acc:VGNC:35133]	3	34036271	34100367	1
511595	937.922	0.00660359	0.1793	0.0368298	0.970621	0.999875	ENSBTAG00000004066	ENSBTAT00000005313	PARP8	NM_001192298	poly(ADP-ribose) polymerase family member 8 [Source:NCBI gene;Acc:511595]	20	28302955	28495429	-1
511596	2.19947	0.324692	1.26839	0.255987	0.797961	0.999875	ENSBTAG00000012623	ENSBTAT00000072339	NDP		NDP, norrin cystine knot growth factor [Source:VGNC Symbol;Acc:VGNC:31939]	X	99678423	99705345	1
511599	58.0118	-0.23438	0.20007	-1.17149	0.241401	0.999875	ENSBTAG00000002848	ENSBTAT00000003693	C16H1orf74	NM_001100341	chromosome 16 C1orf74 homolog [Source:VGNC Symbol;Acc:VGNC:52644]	16	73522276	73524532	1
511603	216.529	0.135861	0.26442	0.513808	0.607386	0.999875	ENSBTAG00000018877	ENSBTAT00000025128	PDIA5	NM_001046091	protein disulfide isomerase family A member 5 [Source:VGNC Symbol;Acc:VGNC:32699]	1	67411430	67504231	1
511605	47.2101	-0.105355	0.188756	-0.558154	0.576739	0.999875	ENSBTAG00000019459	ENSBTAT00000025922	CHAC2	NM_001075528	ChaC cation transport regulator homolog 2 [Source:VGNC Symbol;Acc:VGNC:27263]	11	36490398	36499906	1
511607	1320.5	0.0476557	0.219501	0.21711	0.828123	0.999875	ENSBTAG00000033182	ENSBTAT00000039742	HGSNAT		heparan-alpha-glucosaminide N-acetyltransferase [Source:VGNC Symbol;Acc:VGNC:29837]	27	37757054	37790179	1
511610	202.15	0.000265262	0.206866	0.00128229	0.998977	0.999875	ENSBTAG00000011554	ENSBTAT00000015353	SURF6	NM_001075529	surfeit 6 [Source:VGNC Symbol;Acc:VGNC:35485]	11	104240172	104246931	-1
511612	5244.16	0.14898	0.0993897	1.49895	0.133886	0.999875	ENSBTAG00000002608	ENSBTAT00000046362	2002-09-01	NM_001046092	septin 2 [Source:VGNC Symbol;Acc:VGNC:34454]	3	120482707	120511035	1
511614	1210.82	0.0655121	0.126267	0.518837	0.603874	0.999875	ENSBTAG00000005730	ENSBTAT00000007532	GPAT4	NM_001083669	glycerol-3-phosphate acyltransferase 4 [Source:NCBI gene;Acc:511614]	27	36522605	36539773	1
511615	3.18982	0.715771	0.613502	1.1667	0.243332	0.999875	ENSBTAG00000021133	ENSBTAT00000083857	TENM3		teneurin transmembrane protein 3 [Source:VGNC Symbol;Acc:VGNC:35743]	27	13483623	13772466	1
511617	16.7874	0.262261	0.737599	0.355561	0.722169	0.999875	ENSBTAG00000039588	ENSBTAT00000079610			GTPase, IMAP family member 5-like [Source:NCBI gene;Acc:511617]	4	112939116	112945712	-1
511624	38.5977	0.097183	0.259738	0.374158	0.708286	0.999875	ENSBTAG00000020331	ENSBTAT00000087393	COQ6		coenzyme Q6, monooxygenase [Source:VGNC Symbol;Acc:VGNC:27614]	10	85333909	85348765	1
511627	1542.53	-0.0525664	0.15229	-0.345173	0.729965	0.999875	ENSBTAG00000006581	ENSBTAT00000008639	CCDC82	NM_001046094	coiled-coil domain containing 82 [Source:VGNC Symbol;Acc:VGNC:26920]	15	13851990	13883572	1
511629	445.461	-0.0225829	0.114032	-0.198041	0.843013	0.999875	ENSBTAG00000008713	ENSBTAT00000011481	DCAF4	NM_001024520	DDB1 and CUL4 associated factor 4 [Source:NCBI gene;Acc:511629]	10	84446506	84481648	1
511631	1003.3	-0.0479814	0.0932638	-0.51447	0.606924	0.999875	ENSBTAG00000004024	ENSBTAT00000078107	UBE2Q2		ubiquitin conjugating enzyme E2 Q2 [Source:VGNC Symbol;Acc:VGNC:36593]	21	31126645	31188035	1
511639	432.51	-0.0756049	0.129796	-0.582489	0.560238	0.999875	ENSBTAG00000020947	ENSBTAT00000027899	RNF103	NM_001191408	ring finger protein 103 [Source:VGNC Symbol;Acc:VGNC:34008]	11	48278953	48302184	1
511644	1316.07	0.00689865	0.191411	0.0360411	0.97125	0.999875	ENSBTAG00000019300	ENSBTAT00000025698	TPMT	NM_001075531	thiopurine S-methyltransferase [Source:VGNC Symbol;Acc:VGNC:36255]	23	39431808	39454562	1
511647	97.3909	-0.0343163	0.115199	-0.297887	0.765789	0.999875	ENSBTAG00000016591	ENSBTAT00000075339	RAB11FIP3		RAB11 family interacting protein 3 [Source:VGNC Symbol;Acc:VGNC:33618]	25	404523	464177	1
511649	777.407	0.0439881	0.169546	0.259446	0.795291	0.999875	ENSBTAG00000006833	ENSBTAT00000008979	LMAN1	NM_001098943	lectin, mannose binding 1 [Source:VGNC Symbol;Acc:VGNC:30918]	24	58292452	58311500	-1
511650	1315.91	-0.0351219	0.0946945	-0.370896	0.710715	0.999875	ENSBTAG00000034823	ENSBTAT00000049280	AGGF1	NM_001075532	angiogenic factor with G-patch and FHA domains 1 [Source:VGNC Symbol;Acc:VGNC:25727]	10	8176687	8223030	1
511654	110.056	-0.0180584	0.330557	-0.0546301	0.956433	0.999875	ENSBTAG00000011880	ENSBTAT00000082170	CHAF1B		chromatin assembly factor 1 subunit B [Source:VGNC Symbol;Acc:VGNC:27267]	1	148657613	148683915	1
511661	14.804	0.190985	0.446422	0.427813	0.668787	0.999875	ENSBTAG00000000185	ENSBTAT00000083685	SLC6A14		solute carrier family 6 member 14 [Source:VGNC Symbol;Acc:VGNC:34917]	X	734360	840270	1
511665	23.9221	0.144353	0.556724	0.259289	0.795412	0.999875	ENSBTAG00000021899	ENSBTAT00000029195	PDE9A		phosphodiesterase 9A [Source:VGNC Symbol;Acc:VGNC:32688]	1	142930579	143034932	1
511666	2.50132	1.30046	0.9288	1.40015	0.16147	0.999875	ENSBTAG00000021361	ENSBTAT00000028479	SAMD3	NM_001038083	sterile alpha motif domain containing 3 [Source:VGNC Symbol;Acc:VGNC:34271]	9	68290435	68334821	-1
511669	35.0296	-0.523198	0.218589	-2.39353	0.0166873	0.999875	NA	NA	NA	NA	NA	NA	NA	NA	NA
511671	10688.6	0.173612	0.157929	1.09931	0.271634	0.999875	ENSBTAG00000031998	ENSBTAT00000024371	CXCL16	NM_001046095	C-X-C motif chemokine ligand 16 [Source:VGNC Symbol;Acc:VGNC:27851]	19	26615705	26620061	1
511672	132.327	0.0147655	0.200378	0.0736883	0.941258	0.999875	ENSBTAG00000018314	ENSBTAT00000024370	MED11	NM_001038084	mediator complex subunit 11 [Source:VGNC Symbol;Acc:VGNC:31348]	19	26619637	26621469	-1
511673	276.108	-0.216011	0.144729	-1.49253	0.135561	0.999875	ENSBTAG00000012800	ENSBTAT00000029806	MMAA	NM_001100342	metabolism of cobalamin associated A [Source:VGNC Symbol;Acc:VGNC:57121]	17	12653032	12681867	-1
511674	15.5058	-0.890919	1.73863	-0.512427	0.608352	0.999875	ENSBTAG00000008479	ENSBTAT00000011164	CXCL13	NM_001015576	C-X-C motif chemokine ligand 13 [Source:VGNC Symbol;Acc:VGNC:27849]	6	92284631	92291191	1
511676	859.18	-0.0111464	0.11824	-0.0942697	0.924895	0.999875	ENSBTAG00000007728	ENSBTAT00000084972	PES1		pescadillo ribosomal biogenesis factor 1 [Source:VGNC Symbol;Acc:VGNC:32750]	17	69555254	69569017	-1
511680	307.97	0.0405257	0.210875	0.192179	0.847602	0.999875	ENSBTAG00000002539	ENSBTAT00000042716	TRIOBP		TRIO and F-actin binding protein [Source:VGNC Symbol;Acc:VGNC:36357]	5	109532805	109591861	1
511682	554.143	0.0704773	0.0871292	0.808882	0.418583	0.999875	ENSBTAG00000010170	ENSBTAT00000013425	MBTPS1	NM_001025330	membrane bound transcription factor peptidase, site 1 [Source:VGNC Symbol;Acc:VGNC:31291]	18	10389617	10434506	-1
511689	59.4953	-0.0144604	0.575937	-0.0251076	0.979969	0.999875	ENSBTAG00000021396	ENSBTAT00000079897	HEG1		heart development protein with EGF like domains 1 [Source:VGNC Symbol;Acc:VGNC:29803]	1	69422854	69525187	-1
511690	148.057	0.0357018	0.194929	0.183152	0.854678	0.999875	ENSBTAG00000015255	ENSBTAT00000078008	ST6GALNAC2		ST6 N-acetylgalactosaminide alpha-2,6-sialyltransferase 2 [Source:VGNC Symbol;Acc:VGNC:35340]	19	55174502	55193764	1
511691	6331.21	-0.0107662	0.143647	-0.0749487	0.940256	0.999875	ENSBTAG00000013362	ENSBTAT00000086349	DNM2		dynamin 2 [Source:VGNC Symbol;Acc:VGNC:28143]	7	15209049	15297760	1
511692	679.401	0.124651	0.123045	1.01305	0.311036	0.999875	ENSBTAG00000019073	ENSBTAT00000025393	TRAF7		TNF receptor associated factor 7 [Source:VGNC Symbol;Acc:VGNC:36279]	25	1693666	1710441	1
511699	158.069	-0.0289829	0.176966	-0.163777	0.869907	0.999875	ENSBTAG00000011121	ENSBTAT00000014770	CLCN4	NM_001031757	chloride voltage-gated channel 4 [Source:VGNC Symbol;Acc:VGNC:27398]	X	132548507	132617488	-1
511703	330.287	-0.0729809	0.211611	-0.344882	0.730183	0.999875	ENSBTAG00000001919	ENSBTAT00000002495	ZNF652	NM_001193118	zinc finger protein 652 [Source:VGNC Symbol;Acc:VGNC:37322]	19	37239569	37299157	1
511707	860.663	-0.0688831	0.144734	-0.475927	0.634126	0.999875	ENSBTAG00000007970	ENSBTAT00000010480	C1H3orf38	NM_001206451	chromosome 1 C3orf38 homolog [Source:VGNC Symbol;Acc:VGNC:53515]	1	36156437	36162573	1
511711	2982.86	0.201491	0.630626	0.319509	0.74934	0.999875	ENSBTAG00000009717	ENSBTAT00000012815	FGL2	NM_001046097	fibrinogen like 2 [Source:VGNC Symbol;Acc:VGNC:28993]	4	44000211	44004848	1
511713	39.7364	0.0603985	0.260119	0.232195	0.816386	0.999875	ENSBTAG00000013278	ENSBTAT00000017659	MAGIX		MAGI family member, X-linked [Source:VGNC Symbol;Acc:VGNC:56927]	X	87209267	87213287	1
511716	105.057	-0.00631271	0.21361	-0.0295525	0.976424	0.999875	ENSBTAG00000015241	ENSBTAT00000020272	EPHX2	NM_001075534	epoxide hydrolase 2 [Source:VGNC Symbol;Acc:VGNC:28542]	8	74591008	74662149	1
511723	148.123	0.12852	0.264355	0.486165	0.62685	0.999875	ENSBTAG00000007702	ENSBTAT00000010127	RPP38	NM_001038085	ribonuclease P/MRP subunit p38 [Source:VGNC Symbol;Acc:VGNC:34124]	13	29674380	29680260	1
511727	1.98435	0.128223	0.762288	0.168208	0.86642	0.999875	ENSBTAG00000010944	ENSBTAT00000068341	LRRC49		leucine rich repeat containing 49 [Source:VGNC Symbol;Acc:VGNC:55120]	10	17737186	17895044	1
511736	159.981	-0.0704153	0.109622	-0.642345	0.520649	0.999875	ENSBTAG00000006542	ENSBTAT00000008595	RABEP2	NM_001083408	rabaptin, RAB GTPase binding effector protein 2 [Source:VGNC Symbol;Acc:VGNC:33668]	25	25917049	25929296	1
511740	1026.41	0.0300439	0.0975823	0.307882	0.758172	0.999875	ENSBTAG00000003799	ENSBTAT00000004948	TARS2	NM_001101945	threonyl-tRNA synthetase 2, mitochondrial [Source:VGNC Symbol;Acc:VGNC:49571]	3	20190884	20202510	-1
511743	4.97542	0.361952	0.780816	0.463556	0.642966	0.999875	ENSBTAG00000004040	ENSBTAT00000053634	UGT2A1	NM_001098944	UDP glucuronosyltransferase family 2 member A1 complex locus [Source:NCBI gene;Acc:511743]	6	85083386	85137347	-1
511744	50.1844	0.104736	0.145775	0.718477	0.472463	0.999875	ENSBTAG00000014028	ENSBTAT00000018631	PSTK	NM_001206440	phosphoseryl-tRNA kinase [Source:VGNC Symbol;Acc:VGNC:33485]	26	42767646	42780839	1
511748	213.217	-0.0579072	0.0842507	-0.68732	0.491881	0.999875	ENSBTAG00000050962	ENSBTAT00000085689	YIPF1		Yip1 domain family member 1 [Source:NCBI gene;Acc:511748]	3	92329344	92382078	1
511751	5.39548	0.655084	1.06629	0.614359	0.538978	0.999875	ENSBTAG00000009124	ENSBTAT00000012027	FEZ1	NM_001024522	fasciculation and elongation protein zeta 1 [Source:VGNC Symbol;Acc:VGNC:28957]	29	28906683	28949563	-1
511754	2118.17	0.066365	0.143677	0.461903	0.644151	0.999875	ENSBTAG00000044023	ENSBTAT00000068675	CDK6		cyclin dependent kinase 6 [Source:VGNC Symbol;Acc:VGNC:27133]	4	9939646	10188536	-1
511755	436.495	0.137523	0.202957	0.677597	0.498028	0.999875	ENSBTAG00000005015	ENSBTAT00000070811	SFXN3		sideroflexin 3 [Source:VGNC Symbol;Acc:VGNC:34532]	26	21863615	21872923	1
511758	266.671	0.0100554	0.204922	0.0490693	0.960864	0.999875	ENSBTAG00000000321	ENSBTAT00000000422	TBL2	NM_001075535	transducin beta like 2 [Source:VGNC Symbol;Acc:VGNC:35658]	25	33639559	33645465	1
511761	23.4246	-0.111138	0.413144	-0.269006	0.787925	0.999875	ENSBTAG00000011861	ENSBTAT00000077238	CFAP161		cilia and flagella associated protein 161 [Source:VGNC Symbol;Acc:VGNC:27239]	21	26838739	26963009	1
511762	22.3595	0.52088	0.504751	1.03195	0.302094	0.999875	ENSBTAG00000020766	ENSBTAT00000020083	ABCA7	NM_001354162	ATP binding cassette subfamily A member 7 [Source:VGNC Symbol;Acc:VGNC:25461]	7	43545179	43561826	1
511763	4123.18	-0.0210404	0.0897235	-0.234503	0.814595	0.999875	ENSBTAG00000006672	ENSBTAT00000008774	SYNCRIP		synaptotagmin binding cytoplasmic RNA interacting protein [Source:VGNC Symbol;Acc:VGNC:35518]	9	63819985	63842196	1
511765	6.16214	-0.266726	0.58877	-0.453022	0.650533	0.999875	ENSBTAG00000030518	ENSBTAT00000084149	ECSCR	NM_001244445	endothelial cell surface expressed chemotaxis and apoptosis regulator [Source:NCBI gene;Acc:511765]	7	50720267	50729286	-1
511767	188.836	-0.268211	0.279103	-0.960972	0.336566	0.999875	ENSBTAG00000019065	ENSBTAT00000086669	EEPD1		endonuclease/exonuclease/phosphatase family domain containing 1 [Source:VGNC Symbol;Acc:VGNC:28338]	4	60949038	61140520	-1
511769	53.0255	-0.0866197	0.216567	-0.399967	0.689181	0.999875	ENSBTAG00000017666	ENSBTAT00000079104	ABCC5		ATP binding cassette subfamily C member 5 [Source:VGNC Symbol;Acc:VGNC:25474]	1	83122147	83205242	1
511773	1.82542	-0.154051	0.921747	-0.167129	0.867268	0.999875	ENSBTAG00000006280	ENSBTAT00000008241	RBFOX3	NM_001075537	RNA binding fox-1 homolog 3 [Source:VGNC Symbol;Acc:VGNC:33779]	19	53005648	53334641	1
511774	3.91739	0.629425	0.838679	0.750495	0.452957	0.999875	ENSBTAG00000006276	ENSBTAT00000079936	C1QTNF1		C1q and TNF related 1 [Source:VGNC Symbol;Acc:VGNC:26622]	19	53358290	53366382	-1
511775	192.857	0.0356223	0.253994	0.140249	0.888463	0.999875	ENSBTAG00000022003	ENSBTAT00000029347	NSUN6	NM_001083670	NOP2/Sun RNA methyltransferase family member 6 [Source:VGNC Symbol;Acc:VGNC:32287]	13	33000133	33078041	-1
511779	636.033	-0.0369586	0.08609	-0.429301	0.667704	0.999875	ENSBTAG00000020079	ENSBTAT00000071880	MAP3K4		mitogen-activated protein kinase kinase kinase 4 [Source:VGNC Symbol;Acc:VGNC:31197]	9	96709109	96779448	1
511782	4.76723	-0.273825	0.494971	-0.553214	0.580117	0.999875	ENSBTAG00000002799	ENSBTAT00000065123	SLC39A5	NM_001035102	solute carrier family 39 member 5 [Source:VGNC Symbol;Acc:VGNC:34865]	5	57091706	57097226	-1
511783	1552.57	0.0613845	0.0810692	0.757187	0.448938	0.999875	ENSBTAG00000004806	ENSBTAT00000077595	PHKB		phosphorylase kinase regulatory subunit beta [Source:VGNC Symbol;Acc:VGNC:32832]	18	15865422	16091810	1
511790	190.822	-0.115583	0.209766	-0.551007	0.581629	0.999875	ENSBTAG00000013177	ENSBTAT00000017537	APEX2	NM_001015577	apurinic/apyrimidinic endodeoxyribonuclease 2 [Source:VGNC Symbol;Acc:VGNC:26012]	X	92476249	92484051	1
511798	2106.82	0.00429608	0.316793	0.0135611	0.98918	0.999875	ENSBTAG00000015083	ENSBTAT00000020074	FBXO9	NM_001034412	F-box protein 9 [Source:VGNC Symbol;Acc:VGNC:28921]	23	25275775	25297277	1
511799	1.46209	0.565975	0.942326	0.600614	0.548097	0.999875	ENSBTAG00000021025	ENSBTAT00000027999	P3H2	NM_001100345	prolyl 3-hydroxylase 2 [Source:VGNC Symbol;Acc:VGNC:32533]	1	77130100	77309576	1
511800	196.686	0.143979	0.176612	0.815229	0.414941	0.999875	ENSBTAG00000013391	ENSBTAT00000017818	ANKH	NM_001109793	ANKH inorganic pyrophosphate transport regulator [Source:VGNC Symbol;Acc:VGNC:25901]	20	58307527	58477497	1
511801	504.116	-0.0169324	0.20218	-0.0837492	0.933256	0.999875	ENSBTAG00000003997	ENSBTAT00000005220	UBE2D4	NM_001075539	ubiquitin conjugating enzyme E2 D4 (putative) [Source:NCBI gene;Acc:511801]	22	341357	362047	1
511802	582.687	0.0669744	0.201935	0.331663	0.740144	0.999875	ENSBTAG00000007288	ENSBTAT00000009583	CDK19	NM_001205707	cyclin dependent kinase 19 [Source:VGNC Symbol;Acc:VGNC:27122]	9	39477920	39644633	1
511803	5870.29	0.00596029	0.110158	0.0541069	0.95685	0.999875	ENSBTAG00000005119	ENSBTAT00000006754	PSMD1	NM_001101077	proteasome 26S subunit, non-ATPase 1 [Source:VGNC Symbol;Acc:VGNC:33461]	2	118865174	118946608	1
511812	15.5258	0.382918	0.522002	0.733556	0.46322	0.999875	ENSBTAG00000000820	ENSBTAT00000001086	GNG11	NM_001024523	G protein subunit gamma 11 [Source:VGNC Symbol;Acc:VGNC:53646]	4	11242533	11247552	1
511816	534.626	-0.0204018	0.156514	-0.130351	0.896288	0.999875	ENSBTAG00000012470	ENSBTAT00000016548	SNAPIN	NM_001083410	SNAP associated protein [Source:VGNC Symbol;Acc:VGNC:35058]	3	16722663	16724347	-1
511821	235.494	-0.0248291	0.0923892	-0.268744	0.788127	0.999875	ENSBTAG00000025859	ENSBTAT00000028791	ZCCHC7	NM_001046100	zinc finger CCHC-type containing 7 [Source:VGNC Symbol;Acc:VGNC:37122]	8	61215357	61488160	1
511826	2375	-0.0782034	0.157477	-0.496603	0.619469	0.999875	ENSBTAG00000006122	ENSBTAT00000008060	HUWE1	NM_001110004	HECT, UBA and WWE domain containing 1, E3 ubiquitin protein ligase [Source:VGNC Symbol;Acc:VGNC:30009]	X	90965898	91123238	-1
511829	625.997	-0.153733	0.144484	-1.06401	0.287322	0.999875	ENSBTAG00000027983	ENSBTAT00000073301	GTF2H2		general transcription factor IIH, polypeptide 2, 44kDa [Source:NCBI gene;Acc:511829]	20	10193836	10223904	-1
511832	47.7056	-0.115258	0.20006	-0.57612	0.564534	0.999875	ENSBTAG00000015432	ENSBTAT00000020510	TMEM231	NM_001101078	transmembrane protein 231 [Source:VGNC Symbol;Acc:VGNC:52257]	18	2843007	2863808	-1
511835	15.2017	0.602432	0.29262	2.05875	0.0395182	0.999875	ENSBTAG00000002470	ENSBTAT00000003211	CCDC78		coiled-coil domain containing 78 [Source:VGNC Symbol;Acc:VGNC:26916]	25	621018	625700	-1
511836	89.226	0.106027	0.116626	0.909116	0.363289	0.999875	ENSBTAG00000002481	ENSBTAT00000081621	HAGHL		hydroxyacylglutathione hydrolase like [Source:VGNC Symbol;Acc:VGNC:29743]	25	625848	628530	1
511837	242.387	-0.0169018	0.0982594	-0.172012	0.863428	0.999875	ENSBTAG00000002484	ENSBTAT00000003225	CIAO3	NM_001083411	cytosolic iron-sulfur assembly component 3 [Source:NCBI gene;Acc:511837]	25	628093	635930	-1
511839	9.53844	-0.329543	0.767993	-0.429096	0.667853	0.999875	ENSBTAG00000021092	ENSBTAT00000028091	ATP6V0D2	NM_001046101	ATPase H+ transporting V0 subunit d2 [Source:VGNC Symbol;Acc:VGNC:26313]	14	76530194	76586635	-1
511840	2479.27	-0.0456101	0.0921056	-0.495194	0.620463	0.999875	ENSBTAG00000021157	ENSBTAT00000066016	PPP6R1		protein phosphatase 6 regulatory subunit 1 [Source:VGNC Symbol;Acc:VGNC:52234]	18	62216820	62228726	1
511844	185.38	0.107071	0.117511	0.911156	0.362213	0.999875	ENSBTAG00000010432	ENSBTAT00000013769	EIF2D	NM_001035104	eukaryotic translation initiation factor 2D [Source:VGNC Symbol;Acc:VGNC:28389]	16	4369646	4391398	-1
511845	1182.4	0.0864481	0.160284	0.539343	0.58965	0.999875	ENSBTAG00000015026	ENSBTAT00000020006	ABL2	NM_001143855	ABL proto-oncogene 2, non-receptor tyrosine kinase [Source:VGNC Symbol;Acc:VGNC:50227]	16	60462909	60558239	-1
511852	51.9203	-0.239255	0.341082	-0.701458	0.483017	0.999875	ENSBTAG00000001514	ENSBTAT00000038842	ASB11	NM_001034413	ankyrin repeat and SOCS box containing 11 [Source:VGNC Symbol;Acc:VGNC:26188]	X	128175688	128207836	1
511853	203.961	-0.228578	0.234481	-0.974826	0.329647	0.999875	ENSBTAG00000018415	ENSBTAT00000024502	TTLL4		tubulin tyrosine ligase like 4 [Source:VGNC Symbol;Acc:VGNC:36492]	2	106656154	106706020	1
511858	181.533	0.257536	0.254993	1.00997	0.312507	0.999875	ENSBTAG00000016709	ENSBTAT00000033700	NT5C3A	NM_001037597	5'-nucleotidase, cytosolic IIIA [Source:VGNC Symbol;Acc:VGNC:32292]	4	63788270	63807500	1
511861	920.595	0.0663451	0.0972778	0.682017	0.495228	0.999875	ENSBTAG00000002187	ENSBTAT00000002833	SERINC3	NM_001083412	serine incorporator 3 [Source:VGNC Symbol;Acc:VGNC:34462]	13	72915534	72932004	-1
511862	59.6634	-0.204126	0.18011	-1.13334	0.257072	0.999875	ENSBTAG00000008562	ENSBTAT00000011287	POGLUT1	NM_001014903	protein O-glucosyltransferase 1 [Source:VGNC Symbol;Acc:VGNC:33108]	1	64246626	64269696	1
511869	14.9916	0.417829	0.308118	1.35607	0.175077	0.999875	ENSBTAG00000003733	ENSBTAT00000080392	TM4SF5		transmembrane 4 L six family member 5 [Source:VGNC Symbol;Acc:VGNC:35907]	19	26575856	26583222	-1
511877	9.26375	-0.576713	0.459692	-1.25456	0.209637	0.999875	ENSBTAG00000031551	ENSBTAT00000044725	PRSS53		serine protease 53 [Source:VGNC Symbol;Acc:VGNC:33423]	25	27194320	27199629	-1
511883	2318.55	0.0309833	0.114542	0.270497	0.786778	0.999875	ENSBTAG00000014376	ENSBTAT00000019114	ANKRD13A	NM_001205709	ankyrin repeat domain 13A [Source:VGNC Symbol;Acc:VGNC:25912]	17	63266238	63301078	-1
511885	1.4349	0.750646	0.925376	0.811179	0.417263	0.999875	ENSBTAG00000009830	ENSBTAT00000079735	PLEKHB1		pleckstrin homology domain containing B1 [Source:VGNC Symbol;Acc:VGNC:33009]	15	53117190	53136353	1
511887	832.9	-0.119329	0.0942442	-1.26616	0.205454	0.999875	ENSBTAG00000013636	ENSBTAT00000066491	DGKZ		diacylglycerol kinase zeta [Source:VGNC Symbol;Acc:VGNC:54417]	15	76341430	76374697	1
511889	5684.65	-0.0173116	0.104923	-0.164993	0.868949	0.999875	ENSBTAG00000002051	ENSBTAT00000079568	ARAP1		ArfGAP with RhoGAP domain, ankyrin repeat and PH domain 1 [Source:NCBI gene;Acc:511889]	15	52239474	52300725	-1
511896	406.096	-0.0282683	0.0990559	-0.285377	0.775355	0.999875	ENSBTAG00000007270	ENSBTAT00000009561	GTF2H3	NM_001079589	general transcription factor IIH subunit 3 [Source:VGNC Symbol;Acc:VGNC:29696]	17	52029878	52050145	-1
511901	751.735	0.0306523	0.142219	0.215529	0.829355	0.999875	ENSBTAG00000040116	ENSBTAT00000052022	H1FX		H1 histone family, member X [Source:NCBI gene;Acc:511901]	22	59173586	59174230	-1
511902	197.919	-0.22902	0.123447	-1.85521	0.0635668	0.999875	ENSBTAG00000015011	ENSBTAT00000019989	C25H7orf43		chromosome 25 C7orf43 homolog [Source:VGNC Symbol;Acc:VGNC:52690]	25	36247789	36251357	1
511903	589.121	0.0976267	0.128852	0.757668	0.44865	0.999875	ENSBTAG00000015009	ENSBTAT00000019980	LAMTOR4	NM_001166607	late endosomal/lysosomal adaptor, MAPK and MTOR activator 4 [Source:VGNC Symbol;Acc:VGNC:30782]	25	36252207	36255522	-1
511904	3233.79	-0.0409073	0.0832506	-0.491375	0.623161	0.999875	NA	NA	NA	NA	NA	NA	NA	NA	NA
511907	8.9956	0.546138	1.2328	0.443007	0.657761	0.999875	ENSBTAG00000003668	ENSBTAT00000070005	RADX		RPA1 related single stranded DNA binding protein, X-linked [Source:VGNC Symbol;Acc:VGNC:52760]	X	55109466	55215085	1
511908	383.546	0.155424	0.343319	0.45271	0.650757	0.999875	ENSBTAG00000050712	ENSBTAT00000083276	EHD1	NM_001015578	EH domain containing 1 [Source:NCBI gene;Acc:511908]	29	43081610	43103858	-1
511911	2105.43	-0.027812	0.720841	-0.0385828	0.969223	0.999875	ENSBTAG00000017118	ENSBTAT00000022755	FAM8A1	NM_001081718	family with sequence similarity 8 member A1 [Source:VGNC Symbol;Acc:VGNC:28844]	23	39831961	39840596	-1
511913	4122.1	0.0510467	0.121495	0.420154	0.674373	0.999875	ENSBTAG00000012586	ENSBTAT00000064253	HSPD1	NM_001166609	heat shock protein family D (Hsp60) member 1 [Source:VGNC Symbol;Acc:VGNC:49070]	2	86035475	86045870	-1
511918	56.0593	0.14919	0.212064	0.703512	0.481736	0.999875	ENSBTAG00000009366	ENSBTAT00000012326	ARF5	NM_001083671	ADP ribosylation factor 5 [Source:VGNC Symbol;Acc:VGNC:26060]	4	91819098	91822148	1
511923	9.82772	-0.708333	0.690065	-1.02647	0.304668	0.999875	ENSBTAG00000011420	ENSBTAT00000015174	CA9		carbonic anhydrase 9 [Source:VGNC Symbol;Acc:VGNC:26659]	8	59849175	59855369	1
511925	223.977	-0.0378382	0.0944247	-0.400723	0.688624	0.999875	ENSBTAG00000008395	ENSBTAT00000081377	APBA3	NM_001034414	amyloid beta precursor protein binding family A member 3 [Source:VGNC Symbol;Acc:VGNC:26002]	7	20214159	20223118	1
511926	493.909	0.0582573	0.171945	0.338814	0.73475	0.999875	ENSBTAG00000008396	ENSBTAT00000011049	MRPL54	NM_001035105	mitochondrial ribosomal protein L54 [Source:VGNC Symbol;Acc:VGNC:31649]	7	20209218	20212341	-1
511933	151.553	-0.153652	0.134949	-1.13859	0.254872	0.999875	ENSBTAG00000018086	ENSBTAT00000055485	TBC1D10A	NM_001104974	TBC1 domain family member 10A [Source:VGNC Symbol;Acc:VGNC:53923]	17	69307660	69336481	-1
511936	19.2217	0.120448	0.457755	0.263127	0.792453	0.999875	NA	NA	NA	NA	NA	NA	NA	NA	NA
511940	3.37914	0.579408	0.751081	0.771432	0.440451	0.999875	ENSBTAG00000011779	ENSBTAT00000015638	MAL2	NM_001081719	mal, T cell differentiation protein 2 [Source:VGNC Symbol;Acc:VGNC:54901]	14	44987026	45020255	-1
511941	15.8796	0.188666	0.514069	0.367005	0.713615	0.999875	ENSBTAG00000015313	ENSBTAT00000020358	CEACAM19	NM_001080261	carcinoembryonic antigen related cell adhesion molecule 19 [Source:NCBI gene;Acc:511941]	18	52446740	52465524	1
511951	1428.72	0.0572953	0.126303	0.453633	0.650093	0.999875	ENSBTAG00000021569	ENSBTAT00000028740	DDB1	NM_001080262	damage specific DNA binding protein 1 [Source:VGNC Symbol;Acc:VGNC:27941]	29	39814479	39843236	-1
511955	2753.4	0.0468623	0.24661	0.190026	0.849289	0.999875	ENSBTAG00000011482	ENSBTAT00000015260	SLC43A2	NM_001075546	solute carrier family 43 member 2 [Source:VGNC Symbol;Acc:VGNC:34875]	19	22690663	22730143	-1
511956	1115.81	-0.141351	0.111754	-1.26485	0.205926	0.999875	ENSBTAG00000012575	ENSBTAT00000016693	MAEA	NM_001034415	macrophage erythroblast attacher [Source:VGNC Symbol;Acc:VGNC:31135]	6	117125135	117152643	-1
511958	133.707	0.0780514	0.153847	0.50733	0.611923	0.999875	ENSBTAG00000002260	ENSBTAT00000039478	NCAPD3	NM_001193113	non-SMC condensin II complex subunit D3 [Source:VGNC Symbol;Acc:VGNC:31902]	15	83443176	83503594	-1
511959	132.431	-0.384234	0.156582	-2.45388	0.0141322	0.999875	ENSBTAG00000049158	ENSBTAT00000005967	ZNF596		zinc finger protein 596 [Source:NCBI gene;Acc:511959]	1	157490908	157500089	-1
511960	6488.33	0.128739	0.487751	0.263945	0.791822	0.999875	ENSBTAG00000013489	ENSBTAT00000017935	CYP27A1	NM_001083413	cytochrome P450, family 27, subfamily A, polypeptide 1 [Source:NCBI gene;Acc:511960]	2	106739389	106782307	1
511961	244.326	-0.0805689	0.487854	-0.16515	0.868826	0.999875	ENSBTAG00000013492	ENSBTAT00000017940	PRKAG3	NM_001030302	protein kinase AMP-activated non-catalytic subunit gamma 3 [Source:VGNC Symbol;Acc:VGNC:33323]	2	106786779	106794751	-1
511963	92.2739	0.00648558	0.174417	0.0371843	0.970338	0.999875	ENSBTAG00000012624	ENSBTAT00000075106	PDZRN4		PDZ domain containing ring finger 4 [Source:VGNC Symbol;Acc:VGNC:55073]	5	39200973	39632049	-1
511966	986.698	-0.0548378	0.233352	-0.235	0.814209	0.999875	ENSBTAG00000015013	ENSBTAT00000019988	C2CD2L	NM_001105358	C2CD2 like [Source:VGNC Symbol;Acc:VGNC:26632]	15	29685465	29695831	1
511968	113.271	0.0173505	0.233096	0.0744351	0.940664	0.999875	ENSBTAG00000018918	ENSBTAT00000025174	NDUFAF3	NM_001046105	NADH:ubiquinone oxidoreductase complex assembly factor 3 [Source:VGNC Symbol;Acc:VGNC:31955]	22	50968509	50969630	-1
511969	393.64	-0.0562223	0.1238	-0.454139	0.649729	0.999875	ENSBTAG00000031837	ENSBTAT00000025179	IMPDH2	NM_001034416	inosine monophosphate dehydrogenase 2 [Source:VGNC Symbol;Acc:VGNC:30189]	22	50962854	50967685	1
511970	1255.85	0.0671071	0.0607911	1.1039	0.269638	0.999875	ENSBTAG00000018924	ENSBTAT00000025183	QRICH1	NM_001098015	glutamine rich 1 [Source:VGNC Symbol;Acc:VGNC:33602]	22	50920376	50962568	1
511976	1.41689	-0.105225	0.913239	-0.115221	0.90827	0.999875	ENSBTAG00000007602	ENSBTAT00000083434	ITGA8		integrin subunit alpha 8 [Source:VGNC Symbol;Acc:VGNC:30319]	13	30056080	30242437	-1
511983	382.934	0.190373	0.305814	0.622514	0.533604	0.999875	ENSBTAG00000012966	ENSBTAT00000017239	SCRN3	NM_001075547	secernin 3 [Source:VGNC Symbol;Acc:VGNC:34368]	2	22365327	22397420	-1
511984	755.439	-0.0358874	0.160594	-0.223467	0.823172	0.999875	ENSBTAG00000011345	ENSBTAT00000061279	SFMBT1		Scm like with four mbt domains 1 [Source:VGNC Symbol;Acc:VGNC:34515]	22	47877481	47992605	1
511987	206.058	0.0625605	0.134934	0.463638	0.642907	0.999875	ENSBTAG00000004664	ENSBTAT00000006120	COQ4	NM_001083672	coenzyme Q4 [Source:NCBI gene;Acc:511987]	11	98919110	98933125	1
511988	218.282	-0.105013	0.106294	-0.987948	0.323178	0.999875	ENSBTAG00000004663	ENSBTAT00000006119	TRUB2	NM_001110073	TruB pseudouridine synthase family member 2 [Source:VGNC Symbol;Acc:VGNC:36405]	11	98906989	98918673	-1
511990	981.985	-0.00583071	0.180432	-0.0323153	0.974221	0.999875	ENSBTAG00000006869	ENSBTAT00000073496	PHF20L1		PHD finger protein 20 like 1 [Source:VGNC Symbol;Acc:VGNC:32820]	14	8470928	8543137	-1
511996	539.893	0.204992	0.280722	0.73023	0.465249	0.999875	ENSBTAG00000012289	ENSBTAT00000016300	AKR7A2	NM_001101949	aldo-keto reductase family 7 member A2 [Source:NCBI gene;Acc:511996]	2	133363649	133369985	1
511999	101.483	0.206589	0.180424	1.14502	0.2522	0.999875	ENSBTAG00000000829	ENSBTAT00000001095	SHPK	NM_001075548	sedoheptulokinase [Source:NCBI gene;Acc:511999]	19	24321971	24339712	-1
512000	4.28884	-0.471705	0.357867	-1.3181	0.18747	0.999875	ENSBTAG00000015702	ENSBTAT00000020847	PITX3	NM_001192305	paired like homeodomain 3 [Source:VGNC Symbol;Acc:VGNC:32926]	26	22873667	22885585	-1
512002	1325.15	0.0893479	0.262092	0.340903	0.733176	0.999875	ENSBTAG00000001036	ENSBTAT00000076756	HIBADH		3-hydroxyisobutyrate dehydrogenase [Source:VGNC Symbol;Acc:VGNC:29844]	4	68473794	68614954	1
512005	28.7822	0.0234207	0.454213	0.0515632	0.958877	0.999875	NA	NA	NA	NA	NA	NA	NA	NA	NA
512009	357.698	-0.00334486	0.200909	-0.0166487	0.986717	0.999875	ENSBTAG00000013044	ENSBTAT00000017338	GAB3	NM_001192307	GRB2 associated binding protein 3 [Source:VGNC Symbol;Acc:VGNC:29184]	X	36237532	36321169	1
512010	2508.56	0.113955	0.252222	0.451804	0.65141	0.999875	ENSBTAG00000039922	ENSBTAT00000081161	ARAP2		ArfGAP with RhoGAP domain, ankyrin repeat and PH domain 2 [Source:VGNC Symbol;Acc:VGNC:26055]	6	55445522	55641914	-1
512018	3.55125	-0.635704	0.551335	-1.15303	0.248899	0.999875	ENSBTAG00000013909	ENSBTAT00000018474	BOC	NM_001206219	BOC cell adhesion associated, oncogene regulated [Source:VGNC Symbol;Acc:VGNC:26536]	1	57945013	58023212	1
512024	33.1386	-0.19491	0.184716	-1.05519	0.291339	0.999875	ENSBTAG00000015097	ENSBTAT00000020090	CACFD1	NM_001080263	calcium channel flower domain containing 1 [Source:VGNC Symbol;Acc:VGNC:26670]	11	104352204	104361244	1
512027	12.1216	-0.388785	0.791369	-0.491281	0.623228	0.999875	ENSBTAG00000011411	ENSBTAT00000046141	SIT1	NM_001206418	signaling threshold regulating transmembrane adaptor 1 [Source:VGNC Symbol;Acc:VGNC:34637]	8	59827546	59829096	-1
512029	2140.8	0.0418966	0.124266	0.337153	0.736002	0.999875	ENSBTAG00000002014	ENSBTAT00000002609	SNX1	NM_001046107	sorting nexin 1 [Source:VGNC Symbol;Acc:VGNC:35090]	10	45843188	45880562	-1
512030	1.34663	0.122903	0.830963	0.147905	0.882418	0.999875	ENSBTAG00000054331	ENSBTAT00000079919	COLEC10	NM_001205713	collectin subfamily member 10 [Source:NCBI gene;Acc:512030]	14	45107921	45157923	-1
512034	6.97329	-0.574913	0.746821	-0.769814	0.44141	0.999875	ENSBTAG00000020705	ENSBTAT00000075980	PRSS12		serine protease 12 [Source:VGNC Symbol;Acc:VGNC:33413]	6	6782939	6860029	1
512036	1.79622	-0.443388	0.575946	-0.769843	0.441393	0.999875	ENSBTAG00000049495	ENSBTAT00000066978	ZNF449	NM_001205714	Bos taurus zinc finger protein 449 (ZNF449), mRNA. [Source:RefSeq mRNA;Acc:NM_001205714]	NKLS02002206.1	36319	55334	1
512041	626.273	0.0224204	0.097857	0.229114	0.81878	0.999875	ENSBTAG00000021544	ENSBTAT00000028708	EBNA1BP2	NM_001034417	EBNA1 binding protein 2 [Source:VGNC Symbol;Acc:VGNC:28299]	3	102838619	102846235	1
512043	2221.61	0.0207619	0.135099	0.153679	0.877863	0.999875	ENSBTAG00000002829	ENSBTAT00000003662	TCP1	NM_001038086	t-complex 1 [Source:VGNC Symbol;Acc:VGNC:35701]	9	96044639	96055563	-1
512044	1804.95	0.148595	0.185372	0.801604	0.422782	0.999875	ENSBTAG00000002827	ENSBTAT00000003660	ACAT2	NM_001075549	acetyl-CoA acetyltransferase 2 [Source:VGNC Symbol;Acc:VGNC:25530]	9	96029107	96044723	1
512048	557.847	-0.00415102	0.0869112	-0.0477616	0.961906	0.999875	ENSBTAG00000020232	ENSBTAT00000086146	REXO1	NM_001192308	RNA exonuclease 1 homolog [Source:VGNC Symbol;Acc:VGNC:55305]	7	44150051	44169237	-1
512056	84.2562	0.0395171	0.187595	0.210651	0.833159	0.999875	ENSBTAG00000001029	ENSBTAT00000073104	RASGRP2	NM_001099946	RAS guanyl releasing protein 2 [Source:VGNC Symbol;Acc:VGNC:33748]	29	42969386	42984628	-1
512060	793.257	-0.132263	0.10237	-1.292	0.196356	0.999875	NA	NA	NA	NA	NA	NA	NA	NA	NA
512062	196.403	0.15582	0.253822	0.613895	0.539285	0.999875	ENSBTAG00000006510	ENSBTAT00000085960	YRDC		yrdC N6-threonylcarbamoyltransferase domain containing [Source:VGNC Symbol;Acc:VGNC:37038]	3	108109004	108114061	1
512064	1803.01	-0.0709448	0.11934	-0.594474	0.552195	0.999875	ENSBTAG00000005246	ENSBTAT00000006902	DIP2B	NM_001192309	disco interacting protein 2 homolog B [Source:VGNC Symbol;Acc:VGNC:28067]	5	29182879	29412313	-1
512069	100.832	0.00900755	0.218376	0.0412478	0.967098	0.999875	ENSBTAG00000017010	ENSBTAT00000022620	FAM207A	NM_001046108	family with sequence similarity 207 member A [Source:VGNC Symbol;Acc:VGNC:28782]	1	144809574	144833722	1
512070	671.389	0.00951446	0.229485	0.04146	0.966929	0.999875	ENSBTAG00000012937	ENSBTAT00000017188	ACAD8	NM_001075551	acyl-CoA dehydrogenase family member 8 [Source:VGNC Symbol;Acc:VGNC:25522]	15	83525512	83539320	1
512072	4.1618	-0.409317	0.657729	-0.622319	0.533732	0.999875	ENSBTAG00000000253	ENSBTAT00000087285	PTPRF	NM_001101079	protein tyrosine phosphatase, receptor type F [Source:VGNC Symbol;Acc:VGNC:33550]	3	102414018	102498351	-1
512078	218.535	-0.200796	0.18881	-1.06348	0.287563	0.999875	ENSBTAG00000003614	ENSBTAT00000004711	AP4B1	NM_001101950	adaptor related protein complex 4 subunit beta 1 [Source:VGNC Symbol;Acc:VGNC:25991]	3	29479664	29489949	1
512079	279.607	0.0118231	0.0809934	0.145977	0.88394	0.999875	ENSBTAG00000011179	ENSBTAT00000014845	PDCD2	NM_001046109	programmed cell death 2 [Source:VGNC Symbol;Acc:VGNC:32660]	9	104110949	104116975	-1
512080	4.61369	0.049088	0.60181	0.0815672	0.934991	0.999875	ENSBTAG00000037844	ENSBTAT00000031090	CDH18	NM_001076837	cadherin 18 [Source:VGNC Symbol;Acc:VGNC:27097]	20	53333437	53936986	1
512082	78.4078	-0.417616	0.696111	-0.599927	0.548555	0.999875	ENSBTAG00000010667	ENSBTAT00000014109	PIK3IP1	NM_001075552	phosphoinositide-3-kinase interacting protein 1 [Source:VGNC Symbol;Acc:VGNC:32893]	17	70094432	70105136	-1
512086	102.737	-0.131719	0.189083	-0.696621	0.48604	0.999875	ENSBTAG00000000054	ENSBTAT00000000060	SNAPC4		small nuclear RNA activating complex polypeptide 4 [Source:NCBI gene;Acc:512086]	11	103832673	103855230	-1
512094	76.7481	0.0853831	0.143831	0.593635	0.552756	0.999875	ENSBTAG00000003617	ENSBTAT00000004717	ALKBH4	NM_001075553	alkB homolog 4, lysine demethylase [Source:VGNC Symbol;Acc:VGNC:25835]	25	34587543	34595099	1
512099	65.2635	0.155122	0.321113	0.483075	0.629042	0.999875	ENSBTAG00000003192	ENSBTAT00000004147	TBC1D16		TBC1 domain family member 16 [Source:VGNC Symbol;Acc:VGNC:35630]	19	52544478	52628757	1
512106	2240.17	-0.0500629	0.0964671	-0.518963	0.603786	0.999875	ENSBTAG00000030301	ENSBTAT00000002583	MAP7D1		MAP7 domain containing 1 [Source:VGNC Symbol;Acc:VGNC:55611]	3	109649571	109671174	-1
512107	2.08234	-0.0341009	0.674166	-0.0505823	0.959658	0.999875	ENSBTAG00000004622	ENSBTAT00000070720	DZANK1		double zinc ribbon and ankyrin repeat domains 1 [Source:VGNC Symbol;Acc:VGNC:28283]	13	38428211	38533119	-1
512110	464.735	0.0855694	0.103755	0.824724	0.409528	0.999875	ENSBTAG00000007217	ENSBTAT00000071174	TMEM94		transmembrane protein 94 [Source:VGNC Symbol;Acc:VGNC:36128]	19	56044033	56058416	-1
512112	219.004	-0.0496331	0.257389	-0.192833	0.84709	0.999875	ENSBTAG00000025161	ENSBTAT00000035230	AGPAT2	NM_001080264	1-acylglycerol-3-phosphate O-acyltransferase 2 [Source:VGNC Symbol;Acc:VGNC:25735]	11	104087838	104100209	-1
512120	138.432	-0.480675	0.304329	-1.57946	0.114231	0.999875	ENSBTAG00000014322	ENSBTAT00000019045	FAM234B		family with sequence similarity 234 member B [Source:VGNC Symbol;Acc:VGNC:28805]	5	96786665	96862648	-1
512125	4.88201	-0.204966	0.394039	-0.520167	0.602947	0.999875	ENSBTAG00000019864	ENSBTAT00000072945	MAPK15		mitogen-activated protein kinase 15 [Source:VGNC Symbol;Acc:VGNC:31217]	14	1040716	1066536	-1
512133	2724.7	0.011701	0.600287	0.0194924	0.984448	0.999875	ENSBTAG00000021240	ENSBTAT00000031443	DCSTAMP		dendrocyte expressed seven transmembrane protein [Source:VGNC Symbol;Acc:VGNC:27925]	14	60265369	60283636	-1
512135	91.9202	0.203229	0.146103	1.391	0.164226	0.999875	ENSBTAG00000009486	ENSBTAT00000012484	TMEM179B	NM_001192311	transmembrane protein 179B [Source:VGNC Symbol;Acc:VGNC:36005]	29	41095872	41098075	1
512136	505.353	-0.196588	0.229113	-0.858041	0.39087	0.999875	ENSBTAG00000009488	ENSBTAT00000077484	NXF1	NM_001075555	nuclear RNA export factor 1 [Source:VGNC Symbol;Acc:VGNC:32375]	29	41099002	41111085	-1
512142	254.439	-0.105362	0.113066	-0.931857	0.35141	0.999875	ENSBTAG00000008060	ENSBTAT00000010602	SNRNP35	NM_001075556	small nuclear ribonucleoprotein U11/U12 subunit 35 [Source:VGNC Symbol;Acc:VGNC:35070]	17	52157896	52161635	-1
512144	477.841	0.123645	0.100101	1.2352	0.216755	0.999875	ENSBTAG00000018126	ENSBTAT00000024133	VPS53	NM_001193168	VPS53, GARP complex subunit [Source:VGNC Symbol;Acc:VGNC:36829]	19	22125877	22249140	1
512149	107.215	0.06978	0.295551	0.236101	0.813354	0.999875	NA	NA	NA	NA	NA	NA	NA	NA	NA
512151	1112.79	0.113375	0.332311	0.341172	0.732974	0.999875	ENSBTAG00000005018	ENSBTAT00000069274	NFAM1		NFAT activating protein with ITAM motif 1 [Source:VGNC Symbol;Acc:VGNC:32027]	5	113310514	113347845	-1
512152	337.986	-0.160376	0.156866	-1.02238	0.306603	0.999875	ENSBTAG00000003384	ENSBTAT00000004386	CEP162	NM_001206593	centrosomal protein 162 [Source:VGNC Symbol;Acc:VGNC:27195]	9	65172858	65263165	1
512153	262.202	-0.0452023	0.10758	-0.420174	0.674359	0.999875	ENSBTAG00000000784	ENSBTAT00000001040	MTERF4	NM_001244226	mitochondrial transcription termination factor 4 [Source:VGNC Symbol;Acc:VGNC:55065]	3	120329405	120335084	-1
512161	5043.76	0.0456634	0.14988	0.304667	0.76062	0.999875	NA	NA	NA	NA	NA	NA	NA	NA	NA
512168	239.54	0.0723577	0.111614	0.648286	0.5168	0.999875	ENSBTAG00000007998	ENSBTAT00000066837	TMCO4		transmembrane and coiled-coil domains 4 [Source:VGNC Symbol;Acc:VGNC:35931]	2	132915932	133020007	1
512177	410.636	0.0436873	0.200176	0.218244	0.827239	0.999875	ENSBTAG00000004974	ENSBTAT00000006547	ZDHHC23	NM_001192314	zinc finger DHHC-type containing 23 [Source:VGNC Symbol;Acc:VGNC:37139]	1	58619102	58629385	1
512180	4583.86	-0.00089666	0.102057	-0.00878589	0.99299	0.999875	ENSBTAG00000000097	ENSBTAT00000000106	EFCAB14		EF-hand calcium binding domain 14 [Source:VGNC Symbol;Acc:VGNC:28342]	3	99421569	99457891	1
512184	1300.62	-0.0560052	0.233966	-0.239373	0.810816	0.999875	ENSBTAG00000002271	ENSBTAT00000063579	CDADC1	NM_001206518	cytidine and dCMP deaminase domain containing 1 [Source:VGNC Symbol;Acc:VGNC:27056]	12	18867334	18895163	1
512187	3466.89	-0.0495412	0.163373	-0.303239	0.761707	0.999875	ENSBTAG00000011683	ENSBTAT00000070493	NUMB	NM_001101951	NUMB, endocytic adaptor protein [Source:VGNC Symbol;Acc:VGNC:50234]	10	84739671	84901657	-1
512192	231.758	-0.0304045	0.135227	-0.22484	0.822104	0.999875	ENSBTAG00000014550	ENSBTAT00000019340	GLT8D1	NM_001015579	glycosyltransferase 8 domain containing 1 [Source:VGNC Symbol;Acc:VGNC:29423]	22	48157167	48169414	1
512193	350.252	-0.172478	0.151717	-1.13684	0.255605	0.999875	ENSBTAG00000004509	ENSBTAT00000005923	SLX4		SLX4 structure-specific endonuclease subunit [Source:VGNC Symbol;Acc:VGNC:34973]	25	2962335	2979321	-1
512203	139.806	0.0633839	0.110661	0.572777	0.566796	0.999875	ENSBTAG00000016295	ENSBTAT00000021677	RPP25L	NM_001046111	ribonuclease P/MRP subunit p25 like [Source:VGNC Symbol;Acc:VGNC:34122]	8	75977936	75980129	-1
512205	1462.1	-0.0574614	0.342362	-0.167838	0.866711	0.999875	ENSBTAG00000014151	ENSBTAT00000018808	RCSD1	NM_001034418	RCSD domain containing 1 [Source:VGNC Symbol;Acc:VGNC:33837]	3	1011191	1083046	-1
512206	448.659	0.0906137	0.14081	0.643519	0.519887	0.999875	ENSBTAG00000010984	ENSBTAT00000014579	CDKN2AIPNL	NM_001046112	CDKN2A interacting protein N-terminal like [Source:VGNC Symbol;Acc:VGNC:27145]	7	45966236	45972424	-1
512207	1342.95	0.184238	0.133136	1.38383	0.166411	0.999875	ENSBTAG00000010982	ENSBTAT00000043235	UBE2B	NM_001037459	ubiquitin conjugating enzyme E2 B [Source:VGNC Symbol;Acc:VGNC:36577]	7	45944974	45957591	1
512213	651.684	-0.0304524	0.088134	-0.345524	0.729701	0.999875	ENSBTAG00000020314	ENSBTAT00000027073	COG2	NM_001076839	component of oligomeric golgi complex 2 [Source:VGNC Symbol;Acc:VGNC:27547]	28	45772443	45814853	-1
512222	611.923	0.00507651	0.130158	0.0390028	0.968888	0.999875	ENSBTAG00000012032	ENSBTAT00000081461	PDE4A		phosphodiesterase 4A [Source:VGNC Symbol;Acc:VGNC:55071]	7	14946947	14990520	1
512233	2397.9	-0.10903	0.178268	-0.61161	0.540796	0.999875	ENSBTAG00000011322	ENSBTAT00000015051	HIPK1	NM_001109998	homeodomain interacting protein kinase 1 [Source:VGNC Symbol;Acc:VGNC:29859]	3	29399811	29449947	-1
512236	1349.43	-0.0298207	0.118662	-0.251307	0.801577	0.999875	ENSBTAG00000002086	ENSBTAT00000077033	PRPF4B		pre-mRNA processing factor 4B [Source:VGNC Symbol;Acc:VGNC:33381]	23	50086930	50111296	-1
512237	87.0824	-0.23428	0.213536	-1.09715	0.272577	0.999875	ENSBTAG00000001879	ENSBTAT00000063277	PER2		period circadian regulator 2 [Source:NCBI gene;Acc:512237]	3	117558885	117599971	-1
512239	853.767	0.0272316	0.106632	0.255379	0.79843	0.999875	ENSBTAG00000031299	ENSBTAT00000061051	TTC17		tetratricopeptide repeat domain 17 [Source:VGNC Symbol;Acc:VGNC:36457]	15	73461093	73588098	1
512243	26.3685	-0.190455	0.263701	-0.722241	0.470147	0.999875	ENSBTAG00000000959	ENSBTAT00000001268	ZSWIM1	NM_001103242	zinc finger SWIM-type containing 1 [Source:VGNC Symbol;Acc:VGNC:37381]	13	74640691	74643705	1
512254	97.2638	-0.26588	0.580865	-0.457731	0.647145	0.999875	ENSBTAG00000020701	ENSBTAT00000086206	MEF2C	NM_001046113	myocyte enhancer factor 2C [Source:VGNC Symbol;Acc:VGNC:31373]	7	88250023	88407702	-1
512257	8.49083	-0.14191	0.34465	-0.411752	0.680521	0.999875	ENSBTAG00000012979	ENSBTAT00000043017	ZMYND12		zinc finger MYND-type containing 12 [Source:VGNC Symbol;Acc:VGNC:37203]	3	103720970	103756764	1
512261	41.3392	-0.0780865	0.221681	-0.352247	0.724653	0.999875	ENSBTAG00000007065	ENSBTAT00000009288	TRAPPC6A	NM_001034420	trafficking protein particle complex 6A [Source:VGNC Symbol;Acc:VGNC:36292]	18	52816717	52826341	-1
512265	799.593	0.108497	0.104773	1.03554	0.300417	0.999875	ENSBTAG00000015105	ENSBTAT00000020101	HERPUD2	NM_001075558	HERPUD family member 2 [Source:VGNC Symbol;Acc:VGNC:29817]	4	61402841	61438886	1
512271	1045.35	0.0464913	0.190977	0.243439	0.807665	0.999875	ENSBTAG00000005934	ENSBTAT00000080053	TTYH3		tweety family member 3 [Source:VGNC Symbol;Acc:VGNC:36502]	25	40725959	40751351	1
512276	631.468	0.0885569	0.181163	0.488823	0.624967	0.999875	ENSBTAG00000000640	ENSBTAT00000000842	SELENOS	NM_001348225	selenoprotein S [Source:VGNC Symbol;Acc:VGNC:57162]	21	5244997	5254196	1
512286	324.934	0.190383	0.59557	0.319666	0.749222	0.999875	ENSBTAG00000024960	ENSBTAT00000033956			antigen-presenting glycoprotein CD1d [Source:NCBI gene;Acc:782367]	3	12021859	12154133	-1
512287	36.9557	0.0050876	0.197837	0.0257161	0.979484	0.999875	NA	NA	NA	NA	NA	NA	NA	NA	NA
512290	898.825	-0.0325834	0.212533	-0.15331	0.878154	0.999875	ENSBTAG00000004135	ENSBTAT00000080978	LMTK2		lemur tyrosine kinase 2 [Source:VGNC Symbol;Acc:VGNC:30941]	25	37799299	37874887	-1
512299	273.175	0.114367	0.146255	0.781968	0.434233	0.999875	ENSBTAG00000005344	ENSBTAT00000007027	GNPNAT1	NM_001075559	glucosamine-phosphate N-acetyltransferase 1 [Source:VGNC Symbol;Acc:VGNC:29478]	10	11392564	11404461	1
512302	3.81665	0.157624	0.635235	0.248134	0.80403	0.999875	ENSBTAG00000034373	ENSBTAT00000054165	CDH13		cadherin 13 [Source:VGNC Symbol;Acc:VGNC:27093]	18	9350020	10154230	1
512304	2416.23	0.0634784	0.196778	0.322589	0.747007	0.999875	ENSBTAG00000015829	ENSBTAT00000057413	ENPP5	NM_001206724	ectonucleotide pyrophosphatase/phosphodiesterase 5 (putative) [Source:NCBI gene;Acc:512304]	23	19405349	19415720	-1
512305	396.033	-0.144819	0.147108	-0.984439	0.3249	0.999875	ENSBTAG00000003985	ENSBTAT00000071017	CCDC15		coiled-coil domain containing 15 [Source:VGNC Symbol;Acc:VGNC:56293]	29	28419057	28467714	1
512308	20.9862	-0.0816731	0.5598	-0.145897	0.884003	0.999875	ENSBTAG00000003510	ENSBTAT00000004563	MMRN2		multimerin 2 [Source:VGNC Symbol;Acc:VGNC:31533]	28	41554852	41570271	-1
512310	1378.79	0.0478256	0.134378	0.355903	0.721913	0.999875	ENSBTAG00000014227	ENSBTAT00000018911	NDFIP2	NM_001205720	Nedd4 family interacting protein 2 [Source:VGNC Symbol;Acc:VGNC:31935]	12	54578637	54649183	1
512312	6233.09	-0.212963	0.201281	-1.05804	0.290037	0.999875	ENSBTAG00000020294	ENSBTAT00000077529	PTPN6		protein tyrosine phosphatase, non-receptor type 6 [Source:VGNC Symbol;Acc:VGNC:33541]	5	103502498	103518817	-1
512313	930.343	0.060617	0.249868	0.242596	0.808318	0.999875	ENSBTAG00000014806	ENSBTAT00000072200	ATP2A3		ATPase sarcoplasmic/endoplasmic reticulum Ca2+ transporting 3 [Source:VGNC Symbol;Acc:VGNC:26292]	19	24551813	24586083	-1
512318	1543.99	-0.0588219	0.098181	-0.599117	0.549095	0.999875	ENSBTAG00000008457	ENSBTAT00000011131	SLU7	NM_001166617	SLU7 homolog, splicing factor [Source:VGNC Symbol;Acc:VGNC:34971]	7	71985922	72000969	-1
512319	633.987	-0.22126	0.218842	-1.01105	0.311994	0.999875	ENSBTAG00000021687	ENSBTAT00000084531	JADE2		jade family PHD finger 2 [Source:VGNC Symbol;Acc:VGNC:30359]	7	46067083	46118414	1
512320	26.7083	0.058101	0.463055	0.125473	0.900149	0.999875	ENSBTAG00000018749	ENSBTAT00000024966	NUDT16	NM_001075560	nudix hydrolase 16 [Source:VGNC Symbol;Acc:VGNC:32330]	1	138547391	138550417	-1
512321	352.456	-0.176745	0.0917062	-1.92729	0.0539431	0.999875	ENSBTAG00000013781	ENSBTAT00000018305	MIOS	NM_001192318	meiosis regulator for oocyte development [Source:VGNC Symbol;Acc:VGNC:31481]	4	15634972	15672063	1
512323	14.8815	-0.334791	0.359721	-0.930696	0.352011	0.999875	ENSBTAG00000052130	ENSBTAT00000067648			ataxin-3-like [Source:NCBI gene;Acc:512323]	10	8952521	8953315	1
512324	1323.95	0.0293685	0.103596	0.283489	0.776802	0.999875	ENSBTAG00000018310	ENSBTAT00000070190	SETD3		SET domain containing 3, actin histidine methyltransferase [Source:VGNC Symbol;Acc:VGNC:34494]	21	64414349	64492753	-1
512325	213.989	-0.054864	0.157784	-0.347717	0.728053	0.999875	ENSBTAG00000022721	ENSBTAT00000020606	SLC25A38	NM_001014905	solute carrier family 25 member 38 [Source:VGNC Symbol;Acc:VGNC:34763]	22	12645751	12660388	1
512326	594.477	-0.179133	0.12751	-1.40486	0.160064	0.999875	ENSBTAG00000000439	ENSBTAT00000085961	SFSWAP		splicing factor SWAP [Source:VGNC Symbol;Acc:VGNC:34524]	17	45279916	45360901	-1
512327	1888.57	-0.0125353	0.0997471	-0.125671	0.899993	0.999875	ENSBTAG00000008896	ENSBTAT00000011714	DHX15	NM_001098018	DEAH-box helicase 15 [Source:VGNC Symbol;Acc:VGNC:28048]	6	44133877	44187907	-1
512330	1679.17	-0.00679462	0.0648636	-0.104753	0.916572	0.999875	ENSBTAG00000030366	ENSBTAT00000042873	RBM22	NM_001037818	RNA binding motif protein 22 [Source:VGNC Symbol;Acc:VGNC:33792]	7	62054328	62064514	-1
512334	1780.88	0.0368606	0.118341	0.311478	0.755437	0.999875	ENSBTAG00000019160	ENSBTAT00000025501	GLOD4	NM_001101953	glyoxalase domain containing 4 [Source:VGNC Symbol;Acc:VGNC:50005]	19	22065122	22084876	1
512341	177.248	-0.325015	0.144176	-2.2543	0.0241774	0.999875	ENSBTAG00000004248	ENSBTAT00000005562	MLYCD	NM_001098946	malonyl-CoA decarboxylase [Source:NCBI gene;Acc:512341]	18	10240324	10254080	1
512349	103.599	0.000126478	0.116709	0.00108371	0.999135	0.999875	ENSBTAG00000019972	ENSBTAT00000026602	TEPSIN		TEPSIN, adaptor related protein complex 4 accessory protein [Source:VGNC Symbol;Acc:VGNC:35747]	19	51483169	51493993	1
512350	1712.94	0.0715447	0.0843945	0.847741	0.396582	0.999875	ENSBTAG00000014337	ENSBTAT00000019064	EIF2S3	NM_001046117	eukaryotic translation initiation factor 2 subunit gamma [Source:NCBI gene;Acc:512350]	X	119205686	119220743	-1
512354	519.848	-0.0189178	0.0934177	-0.202507	0.83952	0.999875	ENSBTAG00000020384	ENSBTAT00000027170	WDR47		WD repeat domain 47 [Source:VGNC Symbol;Acc:VGNC:36903]	3	34331946	34394375	1
512355	159.342	0.0255329	0.225661	0.113147	0.909914	0.999875	ENSBTAG00000010497	ENSBTAT00000013869	TRAF2		TNF receptor associated factor 2 [Source:VGNC Symbol;Acc:VGNC:36271]	11	105961068	105977038	1
512356	873.685	0.110933	0.129042	0.859663	0.389975	0.999875	ENSBTAG00000016264	ENSBTAT00000079181	FKBP8		FKBP prolyl isomerase 8 [Source:NCBI gene;Acc:512356]	7	4632929	4643275	1
512361	39453.7	0.0836109	0.144366	0.579159	0.562482	0.999875	ENSBTAG00000005477	ENSBTAT00000007204	LAPTM5	NM_001046118	lysosomal protein transmembrane 5 [Source:VGNC Symbol;Acc:VGNC:30788]	2	122807359	122833480	1
512369	107.106	0.0286119	0.145955	0.196032	0.844585	0.999875	ENSBTAG00000010964	ENSBTAT00000014559	STARD5	NM_001080265	StAR related lipid transfer domain containing 5 [Source:VGNC Symbol;Acc:VGNC:35366]	21	27101691	27110334	-1
512373	74.3249	0.214947	0.236498	0.908873	0.363417	0.999875	ENSBTAG00000018201	ENSBTAT00000024227	TKFC	NM_001024524	triokinase and FMN cyclase [Source:VGNC Symbol;Acc:VGNC:56287]	29	39842588	39854652	1
512375	730.208	0.570844	0.276368	2.06552	0.0388739	0.999875	ENSBTAG00000006721	ENSBTAT00000047621	TWISTNB	NM_001105622	TWIST neighbor [Source:VGNC Symbol;Acc:VGNC:53681]	4	28399526	28410479	-1
512377	1102.73	0.148127	0.115868	1.27841	0.201106	0.999875	ENSBTAG00000021805	ENSBTAT00000029063	RAB5IF	NM_001034421	RAB5 interacting factor [Source:NCBI gene;Acc:512377]	13	65704810	65712335	1
512380	531.255	0.0306822	0.148614	0.206455	0.836435	0.999875	ENSBTAG00000015764	ENSBTAT00000083850	EML2		echinoderm microtubule associated protein like 2 [Source:VGNC Symbol;Acc:VGNC:28476]	18	53207149	53232479	-1
512391	394.504	0.149702	0.115502	1.2961	0.194942	0.999875	ENSBTAG00000019812	ENSBTAT00000079582	MCRIP1		MAPK regulated corepressor interacting protein 1 [Source:VGNC Symbol;Acc:VGNC:31322]	19	51050656	51058641	1
512392	52.1931	0.038862	0.203432	0.191032	0.848501	0.999875	ENSBTAG00000016191	ENSBTAT00000025340	ZNF32	NM_001046119	zinc finger protein 32 [Source:VGNC Symbol;Acc:VGNC:37247]	28	45636052	45640704	1
512397	121.79	0.0258347	0.23971	0.107775	0.914174	0.999875	ENSBTAG00000020454	ENSBTAT00000075901	LZTS3		leucine zipper tumor suppressor family member 3 [Source:VGNC Symbol;Acc:VGNC:31123]	13	52028270	52039191	1
512401	64.1855	-0.0239269	0.183242	-0.130575	0.896111	0.999875	ENSBTAG00000022293	ENSBTAT00000030134	CSKMT	NM_001192320	citrate synthase lysine methyltransferase [Source:VGNC Symbol;Acc:VGNC:31402]	29	40996362	40998547	1
512402	645.989	0.0950769	0.1501	0.633424	0.526457	0.999875	ENSBTAG00000004755	ENSBTAT00000006241	SHKBP1	NM_001082607	SH3KBP1 binding protein 1 [Source:VGNC Symbol;Acc:VGNC:34602]	18	49880406	49892720	1
512403	8.31986	0.300842	0.482851	0.623053	0.53325	0.999875	ENSBTAG00000001838	ENSBTAT00000002402	LRRC36	NM_001192321	leucine rich repeat containing 36 [Source:VGNC Symbol;Acc:VGNC:31011]	18	34936769	34997794	1
512405	5.37214	-0.371507	0.581898	-0.638441	0.523187	0.999875	ENSBTAG00000000561	ENSBTAT00000000734	OCLN	NM_001082433	occludin [Source:VGNC Symbol;Acc:VGNC:32397]	20	10230183	10276416	-1
512408	2.00947	0.305544	0.622118	0.491136	0.623331	0.999875	ENSBTAG00000001376	ENSBTAT00000001812	RAD21L1		RAD21 cohesin complex component like 1 [Source:VGNC Symbol;Acc:VGNC:33681]	13	59870318	59906468	-1
512410	1.67298	0.613959	0.778838	0.788301	0.430521	0.999875	ENSBTAG00000006578	ENSBTAT00000008640	SPEF1	NM_001034422	sperm flagellar 1 [Source:VGNC Symbol;Acc:VGNC:35201]	13	51422410	51425980	1
512411	80.731	-0.270683	0.163703	-1.6535	0.0982282	0.999875	ENSBTAG00000001614	ENSBTAT00000002117	ZNF174	NM_001035106	zinc finger protein 174 [Source:VGNC Symbol;Acc:VGNC:37215]	25	2838636	2845622	1
512413	89.3481	-0.390372	0.266795	-1.46319	0.143416	0.999875	ENSBTAG00000017932	ENSBTAT00000023847	CCDC84	NM_001075561	coiled-coil domain containing 84 [Source:VGNC Symbol;Acc:VGNC:26922]	15	29580727	29588723	1
512417	130.024	-0.125104	0.408703	-0.306101	0.759527	0.999875	ENSBTAG00000000664	ENSBTAT00000000874	SLC22A15	NM_001193093	solute carrier family 22 member 15 [Source:VGNC Symbol;Acc:VGNC:34723]	3	27261018	27363147	-1
512420	9.72121	-0.118725	0.317863	-0.373509	0.70877	0.999875	ENSBTAG00000003521	ENSBTAT00000004579	KIAA0895L	NM_001205722	KIAA0895 like [Source:VGNC Symbol;Acc:VGNC:30558]	18	34813277	34820215	-1
512427	1300.97	-0.04855	0.151364	-0.320749	0.7484	0.999875	ENSBTAG00000015346	ENSBTAT00000078061	NASP		nuclear autoantigenic sperm protein [Source:VGNC Symbol;Acc:VGNC:31887]	3	100461046	100505190	-1
512428	1.78904	-0.650186	0.777603	-0.836141	0.403075	0.999875	ENSBTAG00000030180	ENSBTAT00000023459	SHANK3		SH3 and multiple ankyrin repeat domains 3 [Source:VGNC Symbol;Acc:VGNC:34586]	5	119959166	120006624	1
512431	186.871	0.0158096	0.14894	0.106148	0.915465	0.999875	ENSBTAG00000017847	ENSBTAT00000066376	PPP1R12C		protein phosphatase 1 regulatory subunit 12C [Source:VGNC Symbol;Acc:VGNC:52229]	18	62291434	62309936	1
512444	18183.8	0.042267	0.165373	0.255586	0.79827	0.999875	ENSBTAG00000017465	ENSBTAT00000023218	GNS	NM_001075562	glucosamine (N-acetyl)-6-sulfatase [Source:VGNC Symbol;Acc:VGNC:56204]	5	49053812	49103597	1
512445	19.9627	-0.722242	0.364447	-1.98175	0.0475073	0.999875	ENSBTAG00000031869	ENSBTAT00000082167	ZSCAN26	NM_001101957	zinc finger and SCAN domain containing 26 [Source:VGNC Symbol;Acc:VGNC:37378]	23	30416140	30427406	-1
512450	187.89	-0.231404	0.414503	-0.558269	0.576661	0.999875	ENSBTAG00000014103	ENSBTAT00000018755	SH3GL2	NM_001076840	SH3 domain containing GRB2 like 2, endophilin A1 [Source:VGNC Symbol;Acc:VGNC:34573]	8	26598842	26826372	-1
512451	236.551	0.0970108	0.206887	0.468906	0.639137	0.999875	ENSBTAG00000017594	ENSBTAT00000023393	ZHX3		zinc fingers and homeoboxes 3 [Source:VGNC Symbol;Acc:VGNC:37184]	13	69832957	69940039	-1
512452	636.616	-0.0402692	0.0716182	-0.562276	0.573928	0.999875	ENSBTAG00000009251	ENSBTAT00000037763	SZRD1	NM_001114608	SUZ RNA binding domain containing 1 [Source:VGNC Symbol;Acc:VGNC:35550]	2	135738977	135759581	-1
512456	2929.7	0.000909111	0.109658	0.00829043	0.993385	0.999875	ENSBTAG00000018425	ENSBTAT00000080934	PSMD7	NM_001034423	proteasome 26S subunit, non-ATPase 7 [Source:VGNC Symbol;Acc:VGNC:33471]	18	36981270	36989873	-1
512457	1272.47	0.0277473	0.120898	0.22951	0.818473	0.999875	ENSBTAG00000018421	ENSBTAT00000083468	WWP2		WW domain containing E3 ubiquitin protein ligase 2 [Source:VGNC Symbol;Acc:VGNC:36979]	18	36825623	36970786	1
512464	20.5523	-0.0301093	0.47403	-0.0635179	0.949354	0.999875	ENSBTAG00000032902	ENSBTAT00000057281		NM_001046121	solute carrier family 11 (proton-coupled divalent metal ion transporters), member 2-like [Source:NCBI gene;Acc:512464]	5	28846446	28868817	1
512466	944.283	-0.0499859	0.136861	-0.365232	0.714938	0.999875	ENSBTAG00000005792	ENSBTAT00000007617	BCCIP	NM_001046122	BRCA2 and CDKN1A interacting protein [Source:VGNC Symbol;Acc:VGNC:26441]	26	45324631	45341336	1
512468	1439.97	0.0929691	0.467754	0.198756	0.842453	0.999875	ENSBTAG00000015571	ENSBTAT00000081594	GCLC		glutamate-cysteine ligase catalytic subunit [Source:VGNC Symbol;Acc:VGNC:29289]	23	6982172	7026855	1
512469	526.757	0.00336338	0.123283	0.0272818	0.978235	0.999875	ENSBTAG00000008241	ENSBTAT00000070203	MRPS5	NM_001046123	mitochondrial ribosomal protein S5 [Source:VGNC Symbol;Acc:VGNC:31675]	11	1922410	1945833	-1
512470	1128.88	-0.0846953	0.10278	-0.824043	0.409915	0.999875	ENSBTAG00000010510	ENSBTAT00000013897	DHX29	NM_001206134	DExH-box helicase 29 [Source:VGNC Symbol;Acc:VGNC:28050]	20	23830149	23877461	1
512478	55.1098	-0.180778	0.825472	-0.218999	0.826651	0.999875	ENSBTAG00000021219	ENSBTAT00000028271	2001-09-01	NM_001098947	septin 1 [Source:VGNC Symbol;Acc:VGNC:34449]	25	26562037	26565656	-1
512479	3131.3	-0.0249922	0.0672197	-0.371799	0.710043	0.999875	ENSBTAG00000016578	ENSBTAT00000083092	HNRNPR		heterogeneous nuclear ribonucleoprotein R [Source:VGNC Symbol;Acc:VGNC:29899]	2	129500051	129531646	1
512480	1887.09	0.308565	0.298366	1.03418	0.30105	0.999875	ENSBTAG00000008223	ENSBTAT00000010814	NLRC4	NM_001192323	NLR family CARD domain containing 4 [Source:VGNC Symbol;Acc:VGNC:32113]	11	14815806	14865722	-1
512481	793.741	0.041472	0.0915141	0.453176	0.650422	0.999875	ENSBTAG00000011096	ENSBTAT00000014730	ERGIC2	NM_001075563	ERGIC and golgi 2 [Source:VGNC Symbol;Acc:VGNC:28579]	5	80232322	80275610	1
512484	4171.31	0.0945303	0.16078	0.587949	0.556567	0.999875	ENSBTAG00000011698	ENSBTAT00000015532	TYK2	NM_001113764	tyrosine kinase 2 [Source:VGNC Symbol;Acc:VGNC:36548]	7	14876119	14905841	-1
512486	5031.73	0.0553451	0.373593	0.148143	0.88223	0.999875	ENSBTAG00000001143	ENSBTAT00000085072		NM_001244229	interferon-induced guanylate-binding protein 1 [Source:NCBI gene;Acc:512486]	3	54148968	54165067	-1
512489	918.482	-0.112823	0.144379	-0.781439	0.434544	0.999875	ENSBTAG00000001505	ENSBTAT00000068191	GRK4		G protein-coupled receptor kinase 4 [Source:VGNC Symbol;Acc:VGNC:29655]	6	115732951	115790351	-1
512490	1696.95	-0.0210314	0.0913119	-0.230325	0.817839	0.999875	ENSBTAG00000007330	ENSBTAT00000009642	STXBP3	NM_001083415	syntaxin binding protein 3 [Source:VGNC Symbol;Acc:VGNC:35447]	3	34568247	34622399	-1
512493	30.3771	0.175688	0.294243	0.597086	0.55045	0.999875	ENSBTAG00000000300	ENSBTAT00000000375	NEXMIF		neurite extension and migration factor [Source:VGNC Symbol;Acc:VGNC:32024]	X	76421837	76427647	1
512495	1.50967	1.29533	0.983283	1.31735	0.187722	0.999875	ENSBTAG00000011854	ENSBTAT00000015740	SLC38A5	NM_001015580	solute carrier family 38 member 5 [Source:VGNC Symbol;Acc:VGNC:34852]	X	86584143	86593327	-1
512498	789.49	0.0659768	0.125118	0.527318	0.597973	0.999875	ENSBTAG00000012242	ENSBTAT00000083331	MAF1		MAF1 homolog, negative regulator of RNA polymerase III [Source:VGNC Symbol;Acc:VGNC:31137]	14	728324	732756	-1
512499	179.076	0.192631	0.107131	1.79809	0.0721624	0.999875	ENSBTAG00000012235	ENSBTAT00000049670	SHARPIN	NM_001109766	SHANK associated RH domain interactor [Source:VGNC Symbol;Acc:VGNC:34587]	14	732964	737292	1
512500	559.719	0.134278	0.157654	0.85173	0.394364	0.999875	ENSBTAG00000012232	ENSBTAT00000016224	CYC1	NM_001038090	cytochrome c1 [Source:VGNC Symbol;Acc:VGNC:50266]	14	738124	740518	-1
512506	94.3629	0.180511	0.256833	0.702836	0.482158	0.999875	ENSBTAG00000018809	ENSBTAT00000025038	RANGRF	NM_001037460	RAN guanine nucleotide release factor [Source:VGNC Symbol;Acc:VGNC:33714]	19	27903909	27905323	1
512508	539.62	-0.0806184	0.105056	-0.767385	0.442853	0.999875	ENSBTAG00000009746	ENSBTAT00000012848	MPHOSPH6	NM_001075564	M-phase phosphoprotein 6 [Source:VGNC Symbol;Acc:VGNC:31574]	18	8717274	8729011	-1
512514	6.71341	-0.3425	0.7783	-0.440062	0.659893	0.999875	ENSBTAG00000014725	ENSBTAT00000019595	CD27	NM_001082434	CD27 molecule [Source:VGNC Symbol;Acc:VGNC:27018]	5	103931998	103937571	-1
512520	11.8835	-0.140979	0.497211	-0.28354	0.776763	0.999875	ENSBTAG00000002408	ENSBTAT00000003121	FHAD1		forkhead associated phosphopeptide binding domain 1 [Source:VGNC Symbol;Acc:VGNC:28996]	16	52086460	52251893	-1
512522	115.174	0.0184022	0.156326	0.117717	0.906292	0.999875	ENSBTAG00000012197	ENSBTAT00000067377	AP5Z1		adaptor related protein complex 5 subunit zeta 1 [Source:VGNC Symbol;Acc:VGNC:25998]	25	39192114	39207833	-1
512524	153.75	-0.496114	0.281322	-1.76351	0.0778145	0.999875	ENSBTAG00000000181	ENSBTAT00000075279	SUSD3		sushi domain containing 3 [Source:VGNC Symbol;Acc:VGNC:35488]	8	84444102	84464852	1
512525	1383.29	0.0115895	0.0608313	0.190519	0.848902	0.999875	ENSBTAG00000015943	ENSBTAT00000046840	MICU2	NM_001083416	mitochondrial calcium uptake 2 [Source:VGNC Symbol;Acc:VGNC:31462]	12	35458595	35512370	1
512526	193.696	0.0775854	0.127395	0.609015	0.542515	0.999875	ENSBTAG00000016810	ENSBTAT00000022364	PYCR3	NM_001014906	pyrroline-5-carboxylate reductase 3 [Source:VGNC Symbol;Acc:VGNC:33587]	14	1101602	1108734	1
512527	258.294	0.0661043	0.117569	0.562259	0.57394	0.999875	ENSBTAG00000030591	ENSBTAT00000034838	CWC25		CWC25 spliceosome associated protein homolog [Source:VGNC Symbol;Acc:VGNC:27842]	19	39383537	39403756	-1
512529	9.13618	-0.0479137	0.636212	-0.075311	0.939967	0.999875	ENSBTAG00000012246	ENSBTAT00000075034	ANO2		anoctamin 2 [Source:VGNC Symbol;Acc:VGNC:25951]	5	104359792	104696724	1
512530	558.481	0.0888237	0.105575	0.841333	0.400161	0.999875	ENSBTAG00000017825	ENSBTAT00000023702	SEC13	NM_001075565	SEC13 homolog, nuclear pore and COPII coat complex component [Source:VGNC Symbol;Acc:VGNC:34403]	22	54326140	54361315	-1
512531	835.895	0.063577	0.0990579	0.641817	0.520992	0.999875	ENSBTAG00000018405	ENSBTAT00000024487	MARS	NM_001038091	methionyl-tRNA synthetase [Source:VGNC Symbol;Acc:VGNC:31250]	5	55960451	55988093	-1
512533	668.473	-0.0816069	0.131046	-0.622736	0.533458	0.999875	ENSBTAG00000007089	ENSBTAT00000009325	FRG1	NM_001075566	FSHD region gene 1 [Source:NCBI gene;Acc:512533]	27	19178239	19192324	1
512534	744.22	0.0383478	0.174291	0.220022	0.825854	0.999875	ENSBTAG00000008840	ENSBTAT00000011640	HM13	NM_001046124	histocompatibility minor 13 [Source:VGNC Symbol;Acc:VGNC:29868]	13	61107684	61147486	1
512541	1.41736	-0.00227187	0.707544	-0.00321093	0.997438	0.999875	ENSBTAG00000010270	ENSBTAT00000013568			acyl-CoA thioesterase 4-like [Source:NCBI gene;Acc:512541]	10	85042309	85046178	1
512543	338.339	-0.0818384	0.115378	-0.709308	0.478133	0.999875	ENSBTAG00000009636	ENSBTAT00000012698	SLC7A6OS	NM_001075567	solute carrier family 7 member 6 opposite strand [Source:NCBI gene;Acc:512543]	18	35672589	35680832	-1
512544	3.3849	2.02032	1.05592	1.91333	0.0557064	0.999875	ENSBTAG00000010411	ENSBTAT00000013745	ADAMTS8	NM_001192325	ADAM metallopeptidase with thrombospondin type 1 motif 8 [Source:VGNC Symbol;Acc:VGNC:25629]	29	36515554	36534251	-1
512545	3013.14	0.0760456	0.106007	0.717364	0.47315	0.999875	ENSBTAG00000004805	ENSBTAT00000006309	ITFG1	NM_001038532	integrin alpha FG-GAP repeat containing 1 [Source:VGNC Symbol;Acc:VGNC:30308]	18	15565244	15865233	-1
512547	1707.44	-0.0772184	0.140596	-0.549221	0.582854	0.999875	ENSBTAG00000000446	ENSBTAT00000045151	ATP11A		ATPase phospholipid transporting 11A [Source:VGNC Symbol;Acc:VGNC:26274]	12	86288141	86389324	1
512562	889.712	0.0645291	0.113725	0.567415	0.570432	0.999875	ENSBTAG00000008733	ENSBTAT00000011507	MAGED1	NM_001046125	MAGE family member D1 [Source:VGNC Symbol;Acc:VGNC:55062]	X	89426617	89433441	1
512570	218.079	0.120264	0.121842	0.987047	0.32362	0.999875	ENSBTAG00000001484	ENSBTAT00000001942	LZTFL1	NM_001034425	leucine zipper transcription factor like 1 [Source:VGNC Symbol;Acc:VGNC:31119]	22	53471326	53489385	1
512571	34260.9	0.0292638	0.112074	0.261111	0.794007	0.999875	ENSBTAG00000001601	ENSBTAT00000047412	PKM	NM_001205727	pyruvate kinase M1/2 [Source:VGNC Symbol;Acc:VGNC:55132]	10	19137899	19165177	-1
512573	267.142	0.158175	0.180889	0.874429	0.381885	0.999875	ENSBTAG00000012259	ENSBTAT00000016263	PNPO	NM_001014907	pyridoxamine 5'-phosphate oxidase [Source:VGNC Symbol;Acc:VGNC:33096]	19	38520754	38527313	-1
512581	897.481	0.0211449	0.277824	0.0761089	0.939332	0.999875	ENSBTAG00000000898	ENSBTAT00000001191	F2RL2	NM_001038533	coagulation factor II thrombin receptor like 2 [Source:VGNC Symbol;Acc:VGNC:28685]	10	7846836	7854604	-1
512582	983.706	0.0512567	0.191753	0.267306	0.789233	0.999875	ENSBTAG00000005483	ENSBTAT00000077212	ESYT2		extended synaptotagmin 2 [Source:VGNC Symbol;Acc:VGNC:28614]	4	119432686	119508052	-1
512583	23.3529	0.29789	0.362026	0.82284	0.410599	0.999875	ENSBTAG00000014162	ENSBTAT00000068509	ACKR2		atypical chemokine receptor 2 [Source:VGNC Symbol;Acc:VGNC:25540]	22	14872158	14933266	1
512584	499.795	-0.00740812	0.156454	-0.04735	0.962234	0.999875	ENSBTAG00000013593	ENSBTAT00000018076	SNRPA1	NM_001098948	small nuclear ribonucleoprotein polypeptide A' [Source:VGNC Symbol;Acc:VGNC:35075]	21	29153369	29166386	1
512586	2651.33	0.273613	0.175887	1.55562	0.119798	0.999875	ENSBTAG00000008732	ENSBTAT00000011504	ZC3H12C		zinc finger CCCH-type containing 12C [Source:VGNC Symbol;Acc:VGNC:37099]	15	20173026	20239566	1
512588	144.627	-0.0285384	0.135962	-0.209899	0.833746	0.999875	ENSBTAG00000007649	ENSBTAT00000076057	TM2D3		TM2 domain containing 3 [Source:VGNC Symbol;Acc:VGNC:35902]	21	28805848	28844007	1
512589	5.33935	0.0608368	0.399402	0.15232	0.878935	0.999875	ENSBTAG00000007223	ENSBTAT00000009501	FBXO2	NM_001075569	F-box protein 2 [Source:VGNC Symbol;Acc:VGNC:28897]	16	42027797	42034327	1
512590	90.2933	-0.0651346	0.165763	-0.392939	0.694364	0.999875	ENSBTAG00000011715	ENSBTAT00000015555	RECQL5	NM_001192326	RecQ like helicase 5 [Source:VGNC Symbol;Acc:VGNC:33850]	19	55916749	55945997	1
512593	67.3972	0.0707152	1.06003	0.0667103	0.946812	0.999875	ENSBTAG00000014172	ENSBTAT00000018834	FGD2	NM_001075570	FYVE, RhoGEF and PH domain containing 2 [Source:VGNC Symbol;Acc:VGNC:28965]	23	10916507	10942796	1
512596	76.9601	-0.0275711	0.151919	-0.181486	0.855986	0.999875	ENSBTAG00000046552	ENSBTAT00000070177	GGACT	NM_001075571	gamma-glutamylamine cyclotransferase [Source:VGNC Symbol;Acc:VGNC:29338]	12	77176134	77220409	-1
512602	1.56657	0.319584	1.00983	0.316473	0.751644	0.999875	ENSBTAG00000046256	ENSBTAT00000067866	TMEM132C		transmembrane protein 132C [Source:VGNC Symbol;Acc:VGNC:35967]	17	48417339	48868560	-1
512603	324.002	-0.18617	0.138705	-1.3422	0.17953	0.999875	ENSBTAG00000016473	ENSBTAT00000048506	NAT1	NM_001075572	N-acetyltransferase 1 (arylamine N-acetyltransferase) [Source:NCBI gene;Acc:512603]	27	39013913	39020598	-1
512609	1205.22	0.0541683	0.102567	0.528127	0.597411	0.999875	ENSBTAG00000017530	ENSBTAT00000023306	PLGRKT	NM_001034426	plasminogen receptor with a C-terminal lysine [Source:VGNC Symbol;Acc:VGNC:33028]	8	39279965	39316564	1
512610	20.9535	0.00889784	0.447992	0.0198616	0.984154	0.999875	ENSBTAG00000020062	ENSBTAT00000026728	TMC4	NM_001110440	transmembrane channel like 4 [Source:VGNC Symbol;Acc:VGNC:35920]	18	63227989	63238070	1
512612	3.99949	-0.130438	0.491949	-0.265145	0.790897	0.999875	NA	NA	NA	NA	NA	NA	NA	NA	NA
512613	1222.21	-0.0890185	0.146131	-0.609171	0.542411	0.999875	ENSBTAG00000018254	ENSBTAT00000024297	CDKN1B	NM_001100346	cyclin dependent kinase inhibitor 1B [Source:VGNC Symbol;Acc:VGNC:27143]	5	97104351	97109627	-1
512617	10.1514	0.110314	0.368065	0.299714	0.764395	0.999875	NA	NA	NA	NA	NA	NA	NA	NA	NA
512622	852.923	0.00366169	0.119868	0.0305477	0.97563	0.999875	ENSBTAG00000002078	ENSBTAT00000002687	KDM4A	NM_001206316	lysine demethylase 4A [Source:VGNC Symbol;Acc:VGNC:30527]	3	102343085	102382969	-1
512626	11622.8	0.0330874	0.126736	0.261072	0.794037	0.999875	ENSBTAG00000009841	ENSBTAT00000031107	CNDP2	NM_001035108	carnosine dipeptidase 2 [Source:VGNC Symbol;Acc:VGNC:27494]	24	4001720	4015956	-1
512627	122.348	0.108431	0.384468	0.282028	0.777922	0.999875	NA	NA	NA	NA	NA	NA	NA	NA	NA
512628	33.7542	-0.123226	0.26516	-0.464725	0.642129	0.999875	ENSBTAG00000010370	ENSBTAT00000013688	CLBA1	NM_001075573	clathrin binding box of aftiphilin containing 1 [Source:VGNC Symbol;Acc:VGNC:53934]	21	69403926	69411216	1
512631	933.095	0.0340791	0.113559	0.300101	0.7641	0.999875	ENSBTAG00000016838	ENSBTAT00000022396	SRPK1		SRSF protein kinase 1 [Source:VGNC Symbol;Acc:VGNC:54238]	23	9787871	9824986	-1
512633	2.93992	0.282487	0.878058	0.321718	0.747666	0.999875	ENSBTAG00000013054	ENSBTAT00000017353	MFSD2A	NM_001101959	major facilitator superfamily domain containing 2A [Source:VGNC Symbol;Acc:VGNC:31435]	3	106122567	106136408	-1
512635	677.661	-0.0637355	0.202263	-0.315113	0.752676	0.999875	ENSBTAG00000001968	ENSBTAT00000002554	TTC14	NM_001101960	tetratricopeptide repeat domain 14 [Source:VGNC Symbol;Acc:VGNC:53610]	1	86372984	86382674	-1
512637	10.3446	0.0313997	0.610171	0.0514605	0.958959	0.999875	ENSBTAG00000021609	ENSBTAT00000028795	ADGRF1	NM_001192327	adhesion G protein-coupled receptor F1 [Source:VGNC Symbol;Acc:VGNC:25661]	23	20213988	20258614	-1
512642	1484.34	0.0164834	0.296818	0.0555337	0.955713	0.999875	ENSBTAG00000008761	ENSBTAT00000011542	TRAFD1	NM_001014908	TRAF-type zinc finger domain containing 1 [Source:NCBI gene;Acc:512642]	17	62027374	62046790	-1
512647	1043.49	0.0307747	0.114795	0.268085	0.788634	0.999875	ENSBTAG00000015556	ENSBTAT00000077128	UBA3		ubiquitin like modifier activating enzyme 3 [Source:VGNC Symbol;Acc:VGNC:36563]	22	32457271	32491697	1
512648	4.08944	-0.0837332	0.543843	-0.153966	0.877637	0.999875	ENSBTAG00000032132	ENSBTAT00000022860	ELL3	NM_001046126	elongation factor for RNA polymerase II 3 [Source:VGNC Symbol;Acc:VGNC:28437]	21	55393506	55397020	-1
512651	174.642	0.129997	0.131811	0.986241	0.324015	0.999875	ENSBTAG00000008759	ENSBTAT00000076554	CDC23		cell division cycle 23 [Source:VGNC Symbol;Acc:VGNC:50038]	7	49612809	49642263	-1
512652	370.904	-0.289018	0.200591	-1.44083	0.149633	0.999875	ENSBTAG00000011011	ENSBTAT00000078692	SSH2		slingshot protein phosphatase 2 [Source:VGNC Symbol;Acc:VGNC:35313]	19	20882415	21124185	-1
512653	573.595	0.0329883	0.189934	0.173683	0.862115	0.999875	ENSBTAG00000018633	ENSBTAT00000024793	RABAC1	NM_001075575	Rab acceptor 1 [Source:VGNC Symbol;Acc:VGNC:33666]	18	51273044	51276954	1
512655	331.198	-0.196189	0.0953916	-2.05667	0.0397177	0.999875	ENSBTAG00000003861	ENSBTAT00000005037	GPATCH11	NM_001046127	G-patch domain containing 11 [Source:VGNC Symbol;Acc:VGNC:29515]	11	19542599	19557191	1
512656	1010.99	-0.0559405	0.11722	-0.477228	0.6332	0.999875	ENSBTAG00000012357	ENSBTAT00000075247	VPS13B		vacuolar protein sorting 13 homolog B [Source:NCBI gene;Acc:512656]	14	64454510	65258852	-1
512659	188.782	0.142453	0.344485	0.413524	0.679223	0.999875	ENSBTAG00000017354	ENSBTAT00000036314	MPP7	NM_001100347	membrane palmitoylated protein 7 [Source:VGNC Symbol;Acc:VGNC:31586]	13	36304106	36527690	1
512660	2588.38	0.0999882	0.214113	0.466988	0.640508	0.999875	ENSBTAG00000006138	ENSBTAT00000008076	SEMA3C	NM_001101082	semaphorin 3C [Source:VGNC Symbol;Acc:VGNC:34428]	4	39939436	40145312	1
512662	1704.72	0.0671968	0.161273	0.416664	0.676924	0.999875	ENSBTAG00000027173	ENSBTAT00000038963	CHP1	NM_001075576	calcineurin like EF-hand protein 1 [Source:VGNC Symbol;Acc:VGNC:27310]	10	36719642	36755883	1
512665	587.377	-0.137828	0.112961	-1.22014	0.222411	0.999875	ENSBTAG00000014387	ENSBTAT00000080028	PRKAB2		protein kinase AMP-activated non-catalytic subunit beta 2 [Source:VGNC Symbol;Acc:VGNC:33320]	3	22528348	22542857	1
512666	85.7261	0.0994983	0.236244	0.421167	0.673633	0.999875	ENSBTAG00000044029	ENSBTAT00000066898	AVEN		apoptosis and caspase activation inhibitor [Source:VGNC Symbol;Acc:VGNC:26353]	10	28535056	28727307	1
512667	336.051	0.0107619	0.118448	0.0908574	0.927606	0.999875	ENSBTAG00000014476	ENSBTAT00000019248	ADAL	NM_001075577	adenosine deaminase like [Source:VGNC Symbol;Acc:VGNC:25603]	21	55085724	55109133	1
512668	820.388	-0.245339	0.112173	-2.18716	0.0287312	0.999875	ENSBTAG00000014478	ENSBTAT00000019251	ZSCAN29		zinc finger and SCAN domain containing 29 [Source:VGNC Symbol;Acc:VGNC:37379]	21	55112823	55121590	-1
512670	270.724	-0.0616347	0.0893677	-0.689675	0.490398	0.999875	ENSBTAG00000003417	ENSBTAT00000004433	PHKG2	NM_001046128	phosphorylase kinase catalytic subunit gamma 2 [Source:VGNC Symbol;Acc:VGNC:32834]	25	26869325	26878577	1
512672	3256.74	-0.107132	0.21203	-0.50527	0.613369	0.999875	ENSBTAG00000038619	ENSBTAT00000052679		NM_001076841	major histocompatibility complex, class I [Source:NCBI gene;Acc:512672]	23	28493346	28505219	1
512676	337.76	0.116583	0.147036	0.792893	0.42784	0.999875	ENSBTAG00000003718	ENSBTAT00000004843	HACL1	NM_001098949	2-hydroxyacyl-CoA lyase 1 [Source:VGNC Symbol;Acc:VGNC:29740]	1	152599803	152638556	-1
512677	192.333	-0.105939	0.114024	-0.929088	0.352843	0.999875	ENSBTAG00000003885	ENSBTAT00000005062	PEX2	NM_001100348	peroxisomal biogenesis factor 2 [Source:VGNC Symbol;Acc:VGNC:53872]	14	40176054	40191397	-1
512679	2.04513	-0.0418252	1.06654	-0.0392159	0.968718	0.999875	ENSBTAG00000021073	ENSBTAT00000061327	KIAA1549		KIAA1549 ortholog [Source:NCBI gene;Acc:512679]	4	102495608	102614462	-1
512680	945.831	0.0262854	0.0744083	0.353259	0.723895	0.999875	ENSBTAG00000011645	ENSBTAT00000015465	U2AF1	NM_001080268	U2 small nuclear RNA auxiliary factor 1 [Source:NCBI gene;Acc:512680]	1	143261977	143274941	-1
512682	1270.09	0.0349933	0.21093	0.1659	0.868236	0.999875	ENSBTAG00000020780	ENSBTAT00000074771	SBNO2		strawberry notch homolog 2 [Source:VGNC Symbol;Acc:VGNC:34309]	7	43592131	43635409	-1
512685	813.469	0.11548	0.147489	0.782978	0.43364	0.999875	ENSBTAG00000012049	ENSBTAT00000016002	WIPI2	NM_001046129	WD repeat domain, phosphoinositide interacting 2 [Source:VGNC Symbol;Acc:VGNC:36943]	25	39021133	39045383	-1
512686	10.7248	-0.631478	0.463554	-1.36225	0.173118	0.999875	ENSBTAG00000039190	ENSBTAT00000054801	SLC9A5	NM_001205729	solute carrier family 9 member A5 [Source:VGNC Symbol;Acc:VGNC:34944]	18	34875817	34894810	1
512690	10.9485	0.107483	0.28837	0.372726	0.709352	0.999875	ENSBTAG00000000856	ENSBTAT00000001141	FBXL6		F-box and leucine rich repeat protein 6 [Source:VGNC Symbol;Acc:VGNC:53864]	14	580951	583957	1
512692	477.783	-0.0239277	0.103273	-0.231693	0.816776	0.999875	ENSBTAG00000016510	ENSBTAT00000084610	RRP7A		ribosomal RNA processing 7 homolog A [Source:NCBI gene;Acc:512692]	5	113436160	113444152	-1
512693	1230.79	-0.00571636	0.0814249	-0.0702041	0.944031	0.999875	ENSBTAG00000016511	ENSBTAT00000021952	POLDIP3	NM_001103183	DNA polymerase delta interacting protein 3 [Source:VGNC Symbol;Acc:VGNC:33117]	5	113447522	113470655	-1
512694	793.395	-0.0376296	0.0620082	-0.60685	0.543951	0.999875	ENSBTAG00000021951	ENSBTAT00000029268	RBM17	NM_001101083	RNA binding motif protein 17 [Source:VGNC Symbol;Acc:VGNC:33788]	13	17400569	17423448	-1
512696	1.34142	0.404684	0.982287	0.411981	0.680353	0.999875	ENSBTAG00000011375	ENSBTAT00000015112	SHC3		SHC adaptor protein 3 [Source:VGNC Symbol;Acc:VGNC:34591]	8	88931759	89113202	1
512697	735.373	0.0662455	0.106861	0.619924	0.535308	0.999875	ENSBTAG00000038298	ENSBTAT00000085984	CCDC174	NM_001075578	coiled-coil domain containing 174 [Source:VGNC Symbol;Acc:VGNC:26871]	22	57604793	57627714	-1
512704	3028.59	0.0443739	0.152652	0.290688	0.77129	0.999875	ENSBTAG00000019755	ENSBTAT00000074105	REEP3		receptor accessory protein 3 [Source:VGNC Symbol;Acc:VGNC:33853]	28	19629639	19725949	1
512705	1.92686	-0.452864	1.02218	-0.443037	0.657739	0.999875	ENSBTAG00000009978	ENSBTAT00000013158	TDRD6	NM_001192330	tudor domain containing 6 [Source:VGNC Symbol;Acc:VGNC:35720]	23	19910664	19922053	1
512714	1.79833	-0.316736	0.757646	-0.418053	0.675909	0.999875	ENSBTAG00000006409	ENSBTAT00000044885	LRRC34		leucine rich repeat containing 34 [Source:VGNC Symbol;Acc:VGNC:31010]	1	97562712	97580517	1
512715	214.762	0.0529349	0.12537	0.42223	0.672857	0.999875	ENSBTAG00000013837	ENSBTAT00000067612	TUBE1		tubulin epsilon 1 [Source:VGNC Symbol;Acc:VGNC:36511]	9	38345563	38366634	1
512717	422.039	0.055517	0.169694	0.32716	0.743547	0.999875	ENSBTAG00000015780	ENSBTAT00000020950	RCN2	NM_001075579	reticulocalbin 2 [Source:VGNC Symbol;Acc:VGNC:33832]	21	32049173	32067324	1
512718	117.834	0.015397	0.327114	0.0470692	0.962458	0.999875	ENSBTAG00000006005	ENSBTAT00000007889	MPND		MPN domain containing [Source:VGNC Symbol;Acc:VGNC:31580]	7	19734266	19744478	-1
512719	3207.89	-0.0946555	0.131329	-0.72075	0.471063	0.999875	ENSBTAG00000006007	ENSBTAT00000007890	SH3GL1	NM_001046130	SH3 domain containing GRB2 like 1, endophilin A2 [Source:VGNC Symbol;Acc:VGNC:34572]	7	19706831	19734112	1
512723	995.951	0.0284064	0.112656	0.252152	0.800924	0.999875	ENSBTAG00000010709	ENSBTAT00000014176	DLAT	NM_001205730	dihydrolipoamide S-acetyltransferase [Source:NCBI gene;Acc:512723]	15	22340056	22374925	1
512726	8.01745	0.169272	0.374264	0.452279	0.651068	0.999875	ENSBTAG00000020934	ENSBTAT00000083981	SHF		Src homology 2 domain containing F [Source:VGNC Symbol;Acc:VGNC:34596]	10	65243731	65262569	1
512730	74.215	-0.208295	0.226706	-0.918789	0.358206	0.999875	ENSBTAG00000020015	ENSBTAT00000026657	DFFB	NM_001035109	DNA fragmentation factor subunit beta [Source:VGNC Symbol;Acc:VGNC:28018]	16	49213732	49228876	-1
512734	723.283	-0.0818542	0.125322	-0.653152	0.513658	0.999875	ENSBTAG00000002658	ENSBTAT00000084276	STAM	NM_001076842	signal transducing adaptor molecule [Source:VGNC Symbol;Acc:VGNC:35355]	13	32099284	32155816	1
512737	660.998	-0.201213	0.14877	-1.35251	0.176212	0.999875	ENSBTAG00000014393	ENSBTAT00000019139	CLK2	NM_001206264	CDC like kinase 2 [Source:VGNC Symbol;Acc:VGNC:27449]	3	15367523	15376512	1
512740	377.664	-0.0487023	0.152417	-0.319532	0.749323	0.999875	ENSBTAG00000017019	ENSBTAT00000022631	PRKDC	NM_001256559	protein kinase, DNA-activated, catalytic subunit [Source:VGNC Symbol;Acc:VGNC:33339]	14	19424288	19551028	-1
512741	10.4546	-0.32171	0.314619	-1.02254	0.306527	0.999875	ENSBTAG00000017016	ENSBTAT00000022626	H3F3C	NM_001099370	H3 histone, family 3C [Source:NCBI gene;Acc:512741]	14	19419742	19420794	-1
512745	4493.54	0.00607758	0.162531	0.0373932	0.970171	0.999875	ENSBTAG00000020905	ENSBTAT00000027850	RPL11		ribosomal protein L11 [Source:VGNC Symbol;Acc:VGNC:34108]	2	129168191	129198058	-1
512749	279.01	-0.0700817	0.109053	-0.642639	0.520458	0.999875	ENSBTAG00000004864	ENSBTAT00000006395	CEP89		centrosomal protein 89 [Source:VGNC Symbol;Acc:VGNC:27218]	18	43316097	43398266	-1
512750	534.53	-0.0151325	0.0701954	-0.215577	0.829318	0.999875	ENSBTAG00000002698	ENSBTAT00000084286	UBE3B	NM_001206232	ubiquitin protein ligase E3B [Source:VGNC Symbol;Acc:VGNC:36600]	17	63650234	63696918	-1
512753	238.561	0.0811594	0.160582	0.505409	0.613271	0.999875	ENSBTAG00000014235	ENSBTAT00000018920	SMIM12	NM_001098950	small integral membrane protein 12 [Source:VGNC Symbol;Acc:VGNC:35014]	3	110835276	110839536	1
512754	247.111	0.0216347	0.154493	0.140037	0.888631	0.999875	ENSBTAG00000013168	ENSBTAT00000017525	RPA3	NM_001034427	replication protein A3 [Source:VGNC Symbol;Acc:VGNC:34096]	4	15692488	15695690	-1
512756	2253.54	-0.0299455	0.127571	-0.234737	0.814413	0.999875	ENSBTAG00000002871	ENSBTAT00000003725	COPS6	NM_001101963	COP9 signalosome subunit 6 [Source:VGNC Symbol;Acc:VGNC:27603]	25	36357122	36359887	-1
512757	87.3745	0.196278	0.125778	1.56051	0.11864	0.999875	ENSBTAG00000003644	ENSBTAT00000083856	HSPBP1	NM_001046131	HSPA (Hsp70) binding protein 1 [Source:NCBI gene;Acc:512757]	18	62195226	62205672	1
512761	391.739	0.00450598	0.216597	0.0208035	0.983402	0.999875	ENSBTAG00000000065	ENSBTAT00000000072	CRLS1	NM_001098951	cardiolipin synthase 1 [Source:VGNC Symbol;Acc:VGNC:27719]	13	48186875	48209791	1
512771	268.631	0.0721367	0.17293	0.417143	0.676574	0.999875	ENSBTAG00000015314	ENSBTAT00000068414	ASL		argininosuccinate lyase [Source:NCBI gene;Acc:512771]	25	27989110	27998697	-1
512779	225.971	0.0956296	0.132902	0.71955	0.471802	0.999875	ENSBTAG00000011622	ENSBTAT00000015436	C24H18orf21	NM_001079590	chromosome 24 C18orf21 homolog [Source:VGNC Symbol;Acc:VGNC:56360]	24	21138256	21146253	-1
512781	546.279	0.354227	0.371634	0.953162	0.340508	0.999875	ENSBTAG00000005155	ENSBTAT00000006796	ARL13B		ADP ribosylation factor like GTPase 13B [Source:VGNC Symbol;Acc:VGNC:26138]	1	38275588	38352554	1
512789	120.852	0.0162754	0.115972	0.140339	0.888392	0.999875	ENSBTAG00000027665	ENSBTAT00000039838	BRF2	NM_001015582	BRF2, RNA polymerase III transcription initiation factor subunit [Source:VGNC Symbol;Acc:VGNC:26563]	27	33106589	33111356	-1
512792	1244.42	0.0931212	0.100709	0.924652	0.355147	0.999875	ENSBTAG00000014353	ENSBTAT00000019085	SRP14	NM_001100350	signal recognition particle 14 [Source:VGNC Symbol;Acc:VGNC:35284]	10	35688239	35691505	-1
512798	256.014	-0.224918	0.353414	-0.636414	0.524507	0.999875	ENSBTAG00000000815	ENSBTAT00000073445	EPHA2		EPH receptor A2 [Source:VGNC Symbol;Acc:VGNC:28534]	2	135934234	135972074	1
512799	557.877	0.0178367	0.071358	0.249961	0.802617	0.999875	ENSBTAG00000021861	ENSBTAT00000029144	NELFB		negative elongation factor complex member B [Source:VGNC Symbol;Acc:VGNC:54461]	11	106266337	106274382	1
512803	1.45202	-0.590192	0.834951	-0.706858	0.479655	0.999875	ENSBTAG00000011381	ENSBTAT00000015117	SLC30A3	NM_001076843	solute carrier family 30 member 3 [Source:VGNC Symbol;Acc:VGNC:34808]	11	72374144	72382875	1
512804	81.8629	-0.0439622	0.294168	-0.149446	0.881202	0.999875	ENSBTAG00000000918	ENSBTAT00000001212	ERMARD	NM_001105255	ER membrane associated RNA degradation [Source:VGNC Symbol;Acc:VGNC:28590]	9	103548775	103577979	1
512805	4859.51	0.130039	0.176114	0.738377	0.460285	0.999875	ENSBTAG00000000524	ENSBTAT00000000683	CSTB	NM_001037461	cystatin B (stefin B) [Source:NCBI gene;Acc:512805]	1	143846935	143850428	-1
512817	1053.66	0.144347	0.167117	0.863749	0.387726	0.999875	ENSBTAG00000016501	ENSBTAT00000043933	ARHGAP1	NM_001193062	Rho GTPase activating protein 1 [Source:VGNC Symbol;Acc:VGNC:26073]	15	76622892	76639557	-1
512818	141.72	-0.161622	0.133458	-1.21103	0.225884	0.999875	ENSBTAG00000024701	ENSBTAT00000034384	TIMM10	NM_001046132	translocase of inner mitochondrial membrane 10 [Source:NCBI gene;Acc:512818]	15	80788220	80790815	-1
512824	577.98	0.0763711	0.0998318	0.764997	0.444273	0.999875	ENSBTAG00000037493	ENSBTAT00000083417	PUF60	NM_001359972	poly(U) binding splicing factor 60 [Source:VGNC Symbol;Acc:VGNC:53878]	14	972914	986379	1
512830	130.999	0.071995	0.216093	0.333166	0.739009	0.999875	ENSBTAG00000009661	ENSBTAT00000012731	RNASEH2A	NM_001038534	ribonuclease H2 subunit A [Source:VGNC Symbol;Acc:VGNC:34000]	7	12722227	12730155	-1
512832	178.086	-0.79888	0.516776	-1.54589	0.122131	0.999875	ENSBTAG00000014555	ENSBTAT00000019348	CASS4		Cas scaffold protein family member 4 [Source:VGNC Symbol;Acc:VGNC:26789]	13	59498598	59535140	-1
512840	265.924	-0.118626	0.161575	-0.734183	0.462837	0.999875	ENSBTAG00000024534	ENSBTAT00000034119	POU2F1	NM_001075582	POU class 2 homeobox 1 [Source:VGNC Symbol;Acc:VGNC:33174]	3	1280068	1481060	-1
512841	1588.12	0.0389797	0.0955099	0.408122	0.683184	0.999875	ENSBTAG00000005665	ENSBTAT00000007443	CRK	NM_001192334	CRK proto-oncogene, adaptor protein [Source:VGNC Symbol;Acc:VGNC:27716]	19	22566859	22586884	-1
512846	622.432	0.0147039	0.130674	0.112524	0.910408	0.999875	ENSBTAG00000013568	ENSBTAT00000018040	UEVLD	NM_001098952	UEV and lactate/malate dehyrogenase domains [Source:VGNC Symbol;Acc:VGNC:36643]	29	26137688	26192124	1
512853	286.156	0.00325932	0.0897096	0.0363319	0.971018	0.999875	ENSBTAG00000005026	ENSBTAT00000006614	MANEA	NM_001206725	mannosidase endo-alpha [Source:VGNC Symbol;Acc:VGNC:31169]	9	54296791	54379111	-1
512854	205.246	0.0299244	0.180191	0.166071	0.868101	0.999875	ENSBTAG00000004073	ENSBTAT00000074167	MTA3		metastasis associated 1 family member 3 [Source:VGNC Symbol;Acc:VGNC:31715]	11	24886922	25096963	1
512863	247.203	0.0425608	0.471397	0.0902865	0.92806	0.999875	ENSBTAG00000050420	ENSBTAT00000066802			sialic acid-binding Ig-like lectin 14 [Source:NCBI gene;Acc:512863]	18	57658806	57662276	-1
512866	3755.47	0.0877253	0.100907	0.869369	0.384645	0.999875	ENSBTAG00000000415	ENSBTAT00000069967	ERBIN	NM_001206153	erbb2 interacting protein [Source:VGNC Symbol;Acc:VGNC:28565]	20	13529621	13613055	-1
512867	23.3546	0.180087	0.543153	0.331558	0.740223	0.999875	ENSBTAG00000040331	ENSBTAT00000052584		NM_001083677	GTPase, IMAP family member 1-like [Source:NCBI gene;Acc:512867]	4	113131167	113139056	-1
512868	307.921	-0.0266647	0.228912	-0.116485	0.907268	0.999875	ENSBTAG00000009708	ENSBTAT00000012805	SMYD4	NM_001205733	SET and MYND domain containing 4 [Source:VGNC Symbol;Acc:VGNC:35045]	19	22860572	22898946	-1
512869	6.28881	0.0188252	0.553729	0.0339971	0.972879	0.999875	NA	NA	NA	NA	NA	NA	NA	NA	NA
512871	2276.38	0.0785373	0.152173	0.516105	0.605781	0.999875	ENSBTAG00000002012	ENSBTAT00000002607	CIAO2A	NM_001035110	cytosolic iron-sulfur assembly component 2A [Source:VGNC Symbol;Acc:VGNC:28846]	10	45880414	45895812	1
512877	398.806	-0.0490308	0.161428	-0.303731	0.761333	0.999875	ENSBTAG00000021254	ENSBTAT00000028322	CENPI	NM_001102494	centromere protein I [Source:VGNC Symbol;Acc:VGNC:27178]	X	50994358	51062479	-1
512879	126.034	0.063791	0.198045	0.322103	0.747374	0.999875	ENSBTAG00000004970	ENSBTAT00000006543	LRRC24	NM_001083678	leucine rich repeat containing 24 [Source:VGNC Symbol;Acc:VGNC:31005]	14	417616	424777	1
512883	64.5712	0.0159511	0.213073	0.0748619	0.940325	0.999875	ENSBTAG00000020855	ENSBTAT00000045437	PTPN4	NM_001192946	protein tyrosine phosphatase, non-receptor type 4 [Source:VGNC Symbol;Acc:VGNC:33539]	2	71546908	71733059	1
512885	91.2864	0.19825	0.162964	1.21653	0.223783	0.999875	ENSBTAG00000021931	ENSBTAT00000029238	C19H17orf49	NM_001038092	chromosome 19 C17orf49 homolog [Source:NCBI gene;Acc:512885]	19	26803542	26807446	1
512886	2675.47	0.0780655	0.113191	0.689677	0.490397	0.999875	ENSBTAG00000021932	ENSBTAT00000029239	RNASEK	NM_001034429	ribonuclease K [Source:VGNC Symbol;Acc:VGNC:34002]	19	26802642	26804385	1
512887	32.3362	-0.168021	0.48613	-0.345629	0.729621	0.999875	ENSBTAG00000034393	ENSBTAT00000004650	FAM149A	NM_001101965	family with sequence similarity 149 member A [Source:VGNC Symbol;Acc:VGNC:55045]	27	16203240	16244220	1
512888	25.1295	-0.135986	0.564287	-0.240988	0.809564	0.999875	NA	NA	NA	NA	NA	NA	NA	NA	NA
512890	413.201	-0.0133873	0.130423	-0.102645	0.918244	0.999875	ENSBTAG00000011134	ENSBTAT00000014785	USE1	NM_001075584	unconventional SNARE in the ER 1 [Source:NCBI gene;Acc:512890]	7	5878528	5882165	-1
512891	1521	0.0321932	0.127009	0.253472	0.799903	0.999875	ENSBTAG00000031641	ENSBTAT00000044859	PSMD8	NM_001035111	proteasome 26S subunit, non-ATPase 8 [Source:VGNC Symbol;Acc:VGNC:33472]	18	48185748	48192106	1
512892	80.7746	0.15204	0.547578	0.277658	0.781275	0.999875	ENSBTAG00000004685	ENSBTAT00000006152	SRGAP3	NM_001192966	SLIT-ROBO Rho GTPase activating protein 3 [Source:VGNC Symbol;Acc:VGNC:35279]	22	17328399	17573739	1
512894	8.41476	-0.204114	0.366747	-0.556553	0.577833	0.999875	ENSBTAG00000017769	ENSBTAT00000066415	RIBC1	NM_001075585	RIB43A domain with coiled-coils 1 [Source:VGNC Symbol;Acc:VGNC:33957]	X	90855707	90870094	1
512897	234.813	-0.0325039	0.153013	-0.212426	0.831775	0.999875	ENSBTAG00000005225	ENSBTAT00000055617	RAD52	NM_001024525	RAD52 homolog, DNA repair protein [Source:VGNC Symbol;Acc:VGNC:33688]	5	107708193	107734428	-1
512898	589.296	0.14896	0.11286	1.31986	0.186882	0.999875	ENSBTAG00000017068	ENSBTAT00000022696	DDA1	NM_001015583	DET1 and DDB1 associated 1 [Source:NCBI gene;Acc:512898]	7	5807201	5817259	-1
512902	1909.9	0.0177141	0.0954472	0.185591	0.852766	0.999875	ENSBTAG00000001932	ENSBTAT00000070339	CRAT		carnitine O-acetyltransferase [Source:VGNC Symbol;Acc:VGNC:27687]	11	99559586	99572474	-1
512907	442.92	-0.00865251	0.183453	-0.0471647	0.962382	0.999875	ENSBTAG00000007369	ENSBTAT00000009697	PDLIM2	NM_001034430	PDZ and LIM domain 2 [Source:VGNC Symbol;Acc:VGNC:32708]	8	69882167	69895316	1
512908	1310.45	-0.0861331	0.113288	-0.760304	0.447073	0.999875	ENSBTAG00000011904	ENSBTAT00000015793	HCFC1		host cell factor C1 [Source:VGNC Symbol;Acc:VGNC:29771]	X	37161313	37182132	-1
512910	216.881	-0.122821	0.108438	-1.13264	0.257366	0.999875	ENSBTAG00000044106	ENSBTAT00000069390	SPIDR		scaffold protein involved in DNA repair [Source:VGNC Symbol;Acc:VGNC:35216]	14	19129765	19406228	-1
512912	317.27	-0.0407119	0.150046	-0.27133	0.786138	0.999875	ENSBTAG00000014714	ENSBTAT00000019582	TUBGCP5	NM_001102495	tubulin gamma complex associated protein 5 [Source:VGNC Symbol;Acc:VGNC:36515]	2	1232958	1284056	-1
512913	6034.27	0.158074	0.508003	0.311167	0.755673	0.999875	ENSBTAG00000007554	ENSBTAT00000083399	IFI6		interferon alpha inducible protein 6 [Source:VGNC Symbol;Acc:VGNC:30047]	2	125662055	125665793	1
512915	249.591	0.273072	0.158672	1.72099	0.0852534	0.999875	ENSBTAG00000018730	ENSBTAT00000044658	ZBTB17		zinc finger and BTB domain containing 17 [Source:VGNC Symbol;Acc:VGNC:52849]	16	51625615	51631658	1
512918	255.862	-0.0313021	0.164579	-0.190195	0.849156	0.999875	ENSBTAG00000031461	ENSBTAT00000044574	SNX7	NM_001163937	sorting nexin 7 [Source:VGNC Symbol;Acc:VGNC:35113]	3	44501668	44620479	-1
512925	240.108	0.0510795	0.130711	0.390782	0.695958	0.999875	ENSBTAG00000003981	ENSBTAT00000070390	RRP1		ribosomal RNA processing 1 [Source:VGNC Symbol;Acc:VGNC:34168]	1	143851101	143874772	1
512927	11.0275	0.516621	0.83832	0.616258	0.537724	0.999875	ENSBTAG00000022005	ENSBTAT00000084378	TLDC2		TBC/LysM-associated domain containing 2 [Source:VGNC Symbol;Acc:VGNC:35890]	13	65914512	65925739	1
512930	256.511	0.0607036	0.124107	0.489124	0.624754	0.999875	ENSBTAG00000013650	ENSBTAT00000018143	PQLC2	NM_001080269	PQ loop repeat containing 2 [Source:VGNC Symbol;Acc:VGNC:56138]	2	133346903	133363429	-1
512933	156.974	-0.0771127	0.236244	-0.326412	0.744113	0.999875	ENSBTAG00000015593	ENSBTAT00000020714	KIAA0753		KIAA0753 [Source:VGNC Symbol;Acc:VGNC:30555]	19	25244080	25297667	1
512938	271.156	0.196067	0.681499	0.287699	0.773577	0.999875	ENSBTAG00000027246	ENSBTAT00000012533	UBD	NM_001206473	ubiquitin D [Source:NCBI gene;Acc:512938]	23	29117026	29120016	1
512941	6.96793	-0.493846	0.414778	-1.19063	0.233799	0.999875	ENSBTAG00000039328	ENSBTAT00000052030	PURG		purine rich element binding protein G [Source:NCBI gene;Acc:512941]	27	27080811	27120761	-1
512943	72.0477	0.0268462	0.599097	0.0448111	0.964258	0.999875	ENSBTAG00000019574	ENSBTAT00000026080	MAPK12	NM_001098953	mitogen-activated protein kinase 12 [Source:VGNC Symbol;Acc:VGNC:31215]	5	119618807	119627315	-1
512950	1011.53	-0.2901	0.206614	-1.40407	0.160299	0.999875	ENSBTAG00000006939	ENSBTAT00000009131	FGD3	NM_001024527	FYVE, RhoGEF and PH domain containing 3 [Source:VGNC Symbol;Acc:VGNC:28966]	8	84388645	84420636	1
512958	21.4685	0.800026	0.396592	2.01725	0.0436692	0.999875	ENSBTAG00000018410	ENSBTAT00000024496	EBPL	NM_001205739	EBP like [Source:VGNC Symbol;Acc:VGNC:28300]	12	19203457	19233012	-1
512959	482.335	-0.0561715	0.0760162	-0.738941	0.459943	0.999875	ENSBTAG00000013251	ENSBTAT00000017626	HDGFL2	NM_001105361	HDGF like 2 [Source:NCBI gene;Acc:512959]	7	19627416	19645495	-1
512960	268.476	0.255289	0.411047	0.621069	0.534554	0.999875	ENSBTAG00000021768	ENSBTAT00000029017	CCNG2		cyclin G2 [Source:VGNC Symbol;Acc:VGNC:26970]	6	91993502	92001791	1
512966	58.1237	-0.382103	0.225569	-1.69395	0.0902742	0.999875	ENSBTAG00000011478	ENSBTAT00000015255	ELP6	NM_001205740	elongator acetyltransferase complex subunit 6 [Source:VGNC Symbol;Acc:VGNC:28459]	22	52133185	52149780	1
512971	833.886	0.0299273	0.0948156	0.315637	0.752278	0.999875	ENSBTAG00000020776	ENSBTAT00000027684	POLR2E	NM_001038093	RNA polymerase II subunit E [Source:VGNC Symbol;Acc:VGNC:33139]	7	43579125	43583576	-1
512972	499.41	0.000706018	0.408965	0.00172635	0.998623	0.999875	ENSBTAG00000020772	ENSBTAT00000027682	ARHGAP45	NM_001205741	Rho GTPase activating protein 45 [Source:NCBI gene;Acc:512972]	7	43563371	43575583	1
512976	472.039	0.0960462	0.0800659	1.19959	0.230299	0.999875	ENSBTAG00000019446	ENSBTAT00000068270	ELP5		elongator acetyltransferase complex subunit 5 [Source:VGNC Symbol;Acc:VGNC:28458]	19	26962514	26969872	1
512977	955.04	-0.0205819	0.12086	-0.170296	0.864777	0.999875	ENSBTAG00000006743	ENSBTAT00000085498	RBBP8		RB binding protein 8, endonuclease [Source:VGNC Symbol;Acc:VGNC:33773]	24	33499444	33582080	-1
512993	228.819	0.176805	0.116991	1.51127	0.13072	0.999875	ENSBTAG00000014102	ENSBTAT00000018753	WDR77	NM_001015584	WD repeat domain 77 [Source:VGNC Symbol;Acc:VGNC:36921]	3	31863581	31873115	1
512995	5943.85	0.0906625	0.2363	0.383676	0.701218	0.999875	ENSBTAG00000000555	ENSBTAT00000000731	ACO1	NM_001075591	aconitase 1 [Source:VGNC Symbol;Acc:VGNC:25545]	8	11611595	11674522	-1
512999	2467.18	-0.0827456	0.26153	-0.31639	0.751706	0.999875	ENSBTAG00000008721	ENSBTAT00000011489	MANSC1	NM_001075592	MANSC domain containing 1 [Source:VGNC Symbol;Acc:VGNC:31172]	5	97454273	97478531	1
513000	342.272	0.154809	0.0911102	1.69914	0.089293	0.999875	ENSBTAG00000016332	ENSBTAT00000021725	ING3	NM_001192944	inhibitor of growth family member 3 [Source:VGNC Symbol;Acc:VGNC:30196]	4	85453414	85480394	1
513004	44.1574	-0.328961	0.532999	-0.617188	0.53711	0.999875	ENSBTAG00000000390	ENSBTAT00000000502	TPST1	NM_001077912	tyrosylprotein sulfotransferase 1 [Source:VGNC Symbol;Acc:VGNC:36264]	25	28081759	28188134	1
513006	1621.51	0.187944	0.383903	0.489563	0.624443	0.999875	ENSBTAG00000009137	ENSBTAT00000012042	NKG7		natural killer cell granule protein 7 [Source:VGNC Symbol;Acc:VGNC:32094]	18	57439866	57442638	-1
513010	27.8195	-0.338796	0.841375	-0.40267	0.687191	0.999875	ENSBTAG00000010215	ENSBTAT00000013478	CREB3L3	NM_001034432	cAMP responsive element binding protein 3 like 3 [Source:VGNC Symbol;Acc:VGNC:27696]	7	19866004	19877349	-1
513014	4.37541	-0.954687	0.550843	-1.73314	0.0830713	0.999875	ENSBTAG00000009152	ENSBTAT00000052672	ZNF391	NM_001100352	zinc finger protein 391 [Source:VGNC Symbol;Acc:VGNC:37265]	23	31199273	31208024	-1
513015	117.581	-0.0387392	0.171837	-0.225442	0.821636	0.999875	ENSBTAG00000039015	ENSBTAT00000056129	TMEM145	NM_001110441	transmembrane protein 145 [Source:VGNC Symbol;Acc:VGNC:35977]	18	50963258	50973065	-1
513016	8.99595	-0.111335	0.332008	-0.335339	0.737369	0.999875	ENSBTAG00000017879	ENSBTAT00000023768	C9H6orf163	NM_001079772	chromosome 9 C6orf163 homolog [Source:VGNC Symbol;Acc:VGNC:52745]	9	62541669	62569565	-1
513023	220.345	0.0467162	0.103886	0.449688	0.652935	0.999875	ENSBTAG00000014777	ENSBTAT00000034170	FBXO6	NM_001034433	F-box protein 6 [Source:VGNC Symbol;Acc:VGNC:28918]	16	42003474	42018178	-1
513028	1465.98	-0.0204656	0.124139	-0.16486	0.869054	0.999875	ENSBTAG00000022160	ENSBTAT00000029894	NAP1L4		nucleosome assembly protein 1 like 4 [Source:VGNC Symbol;Acc:VGNC:31879]	29	48624179	48676972	1
513030	27.6187	0.151302	0.289764	0.522155	0.601563	0.999875	ENSBTAG00000020898	ENSBTAT00000073469	CHST12		carbohydrate sulfotransferase 12 [Source:VGNC Symbol;Acc:VGNC:27340]	25	40821751	40840680	-1
513031	6180.08	0.0281308	0.148331	0.189648	0.849585	0.999875	ENSBTAG00000016278	ENSBTAT00000077829	RPL30		ribosomal protein L30 [Source:NCBI gene;Acc:513031]	14	66175850	66194695	1
513032	143.404	0.171858	0.42965	0.399995	0.68916	0.999875	ENSBTAG00000006368	ENSBTAT00000008355	N4BP3	NM_001205742	NEDD4 binding protein 3 [Source:VGNC Symbol;Acc:VGNC:31853]	7	39216407	39219191	1
513036	595.216	-0.0138301	0.0961608	-0.143822	0.885641	0.999875	ENSBTAG00000013581	ENSBTAT00000047911	LEPROTL1	NM_001037462	leptin receptor overlapping transcript like 1 [Source:VGNC Symbol;Acc:VGNC:30845]	27	26280336	26290168	1
513038	25342.9	0.0319085	0.209273	0.152473	0.878814	0.999875	ENSBTAG00000021035	ENSBTAT00000028016	CTSK	NM_001034435	cathepsin K [Source:VGNC Symbol;Acc:VGNC:27817]	3	19953196	19966177	1
513040	1112.23	-0.0408163	0.121611	-0.335631	0.737149	0.999875	ENSBTAG00000004636	ENSBTAT00000006081	PLEKHA1	NM_001075593	pleckstrin homology domain containing A1 [Source:VGNC Symbol;Acc:VGNC:33003]	26	42206907	42261348	1
513043	388.646	0.166543	0.136273	1.22213	0.221658	0.999875	ENSBTAG00000020739	ENSBTAT00000075164	NXT2		nuclear transport factor 2 like export factor 2 [Source:VGNC Symbol;Acc:VGNC:32385]	X	57950305	57957664	1
513044	324.88	0.0931234	0.15197	0.612776	0.540024	0.999875	ENSBTAG00000017096	ENSBTAT00000022730	ERICH1	NM_001256561	glutamate rich 1 [Source:VGNC Symbol;Acc:VGNC:28582]	27	498301	531821	-1
513045	755.98	0.0268394	0.140164	0.191485	0.848146	0.999875	ENSBTAG00000007430	ENSBTAT00000009771	MYBBP1A		MYB binding protein 1a [Source:VGNC Symbol;Acc:VGNC:31777]	19	25024913	25039465	-1
513047	116.315	-0.103203	0.150292	-0.686682	0.492283	0.999875	ENSBTAG00000025211	ENSBTAT00000086454	ING1		inhibitor of growth family member 1 [Source:VGNC Symbol;Acc:VGNC:30194]	12	85262891	85269328	1
513049	318.548	0.135214	0.0970787	1.39283	0.163671	0.999875	ENSBTAG00000000510	ENSBTAT00000000651	ATG101	NM_001046134	autophagy related 101 [Source:VGNC Symbol;Acc:VGNC:26249]	5	27808212	27814034	-1
513050	3.26946	0.138092	0.536881	0.257212	0.797015	0.999875	ENSBTAG00000011241	ENSBTAT00000014927	HPDL	NM_001099371	4-hydroxyphenylpyruvate dioxygenase like [Source:VGNC Symbol;Acc:VGNC:29940]	3	100731586	100733237	-1
513051	47.8729	0.0670291	0.20059	0.33416	0.738259	0.999875	ENSBTAG00000011242	ENSBTAT00000014928	MUTYH	NM_001046135	mutY DNA glycosylase [Source:VGNC Symbol;Acc:VGNC:31765]	3	100722449	100731011	1
513052	257.121	-0.0358858	0.108169	-0.331758	0.740072	0.999875	ENSBTAG00000011243	ENSBTAT00000043071	TOE1	NM_001075594	target of EGR1, exonuclease [Source:VGNC Symbol;Acc:VGNC:49580]	3	100717214	100731168	-1
513054	1392.87	-0.0317525	0.0876627	-0.362212	0.717194	0.999875	ENSBTAG00000001529	ENSBTAT00000061245	NSD3	NM_001075595	nuclear receptor binding SET domain protein 3 [Source:VGNC Symbol;Acc:VGNC:32273]	27	33427742	33524431	-1
513055	132.753	0.103805	0.409046	0.253773	0.799671	0.999875	ENSBTAG00000020620	ENSBTAT00000027478	RGS2	NM_001075596	regulator of G-protein signaling 2, 24kDa [Source:NCBI gene;Acc:513055]	4	58359235	58359870	-1
513056	176.95	-0.124375	0.181676	-0.684595	0.4936	0.999875	ENSBTAG00000005788	ENSBTAT00000007608	VANGL1		VANGL planar cell polarity protein 1 [Source:VGNC Symbol;Acc:VGNC:36761]	3	27624363	27677204	-1
513057	8.69322	0.251878	0.40237	0.625987	0.531324	0.999875	ENSBTAG00000006052	ENSBTAT00000034821	PLCD3	NM_001193028	phospholipase C delta 3 [Source:VGNC Symbol;Acc:VGNC:32985]	19	44781286	44802191	-1
513059	121.757	-0.248402	0.218952	-1.1345	0.256584	0.999875	ENSBTAG00000018383	ENSBTAT00000024464	ATAD5	NM_001206489	ATPase family, AAA domain containing 5 [Source:VGNC Symbol;Acc:VGNC:26235]	19	18061035	18096596	-1
513061	1258.44	-0.0468117	0.113933	-0.410872	0.681166	0.999875	ENSBTAG00000000607	ENSBTAT00000073665	ABCF2	NM_001046136	ATP binding cassette subfamily F member 2 [Source:VGNC Symbol;Acc:VGNC:25481]	4	113788348	113803468	-1
513065	557.937	0.0246747	0.147073	0.167772	0.866762	0.999875	ENSBTAG00000049309	ENSBTAT00000068498	TAF13	NM_001075597	TATA-box binding protein associated factor 13 [Source:NCBI gene;Acc:513065]	3	34304171	34311597	1
513067	175.241	-0.136754	0.301462	-0.453636	0.650091	0.999875	ENSBTAG00000010637	ENSBTAT00000014061	ARSG	NM_001101967	arylsulfatase G [Source:VGNC Symbol;Acc:VGNC:55034]	19	61782347	61886528	-1
513071	68.779	-0.000990503	0.162172	-0.00610771	0.995127	0.999875	ENSBTAG00000021052	ENSBTAT00000029367	GNB1L	NM_001192340	G protein subunit beta 1 like [Source:VGNC Symbol;Acc:VGNC:29458]	17	72838215	72866148	-1
513078	360.275	-0.0467203	0.0744056	-0.627914	0.53006	0.999875	ENSBTAG00000006068	ENSBTAT00000007973	CC2D1A	NM_001098954	coiled-coil and C2 domain containing 1A [Source:VGNC Symbol;Acc:VGNC:26824]	7	11766152	11784471	-1
513080	451.069	-0.00789904	0.0835577	-0.094534	0.924685	0.999875	ENSBTAG00000010934	ENSBTAT00000014523	RAE1	NM_001015585	ribonucleic acid export 1 [Source:VGNC Symbol;Acc:VGNC:33692]	13	58788120	58806295	-1
513081	711.647	0.0605292	0.167792	0.36074	0.718294	0.999875	ENSBTAG00000008118	ENSBTAT00000010676	RPF1	NM_001083417	ribosome production factor 1 homolog [Source:VGNC Symbol;Acc:VGNC:34102]	3	59600699	59617167	-1
513083	1037.61	0.0358892	0.115371	0.311078	0.755742	0.999875	ENSBTAG00000021944	ENSBTAT00000029256	RTRAF	NM_001035280	RNA transcription, translation and transport factor [Source:VGNC Symbol;Acc:VGNC:49536]	10	44831891	44846457	1
513086	12.6959	-0.413153	0.619817	-0.666573	0.505045	0.999875	ENSBTAG00000000462	ENSBTAT00000079043	CCDC102A		coiled-coil domain containing 102A [Source:VGNC Symbol;Acc:VGNC:26829]	18	25499255	25521488	-1
513091	3137.63	-0.0706942	0.119718	-0.590508	0.55485	0.999875	ENSBTAG00000018449	ENSBTAT00000024553	NUMA1	NM_001205746	nuclear mitotic apparatus protein 1 [Source:VGNC Symbol;Acc:VGNC:32348]	15	51643265	51673852	-1
513095	17.8422	0.259967	0.667913	0.389223	0.697111	0.999875	ENSBTAG00000016185	ENSBTAT00000084831	ENAH		ENAH, actin regulator [Source:NCBI gene;Acc:513095]	16	28535630	28690127	-1
513096	177.933	-0.233127	0.432207	-0.539388	0.589619	0.999875	ENSBTAG00000014054	ENSBTAT00000046847	CFAP206	NM_001046137	cilia and flagella associated protein 206 [Source:VGNC Symbol;Acc:VGNC:53786]	9	62457382	62493333	-1
513105	16.7711	-0.125276	0.737271	-0.169918	0.865074	0.999875	ENSBTAG00000006143	ENSBTAT00000082449	CREB3L1		cAMP responsive element binding protein 3 like 1 [Source:VGNC Symbol;Acc:VGNC:27694]	15	76282608	76319986	1
513107	43.8236	0.207051	0.260407	0.795104	0.426553	0.999875	ENSBTAG00000009461	ENSBTAT00000012447	STYXL1	NM_001101968	serine/threonine/tyrosine interacting like 1 [Source:VGNC Symbol;Acc:VGNC:35453]	25	34222298	34254742	-1
513110	571.484	-0.0627802	0.175882	-0.356944	0.721134	0.999875	ENSBTAG00000007170	ENSBTAT00000009438	SLC38A7	NM_001100355	solute carrier family 38 member 7 [Source:VGNC Symbol;Acc:VGNC:34854]	18	26429234	26440641	-1
513111	455.263	-0.0915749	0.126043	-0.726538	0.467509	0.999875	ENSBTAG00000039720	ENSBTAT00000056434	TMEM225B	NM_001098021	transmembrane protein 225B [Source:NCBI gene;Acc:513111]	25	36814410	36823931	-1
513113	3019.82	-0.327172	0.266437	-1.22795	0.219465	0.999875	ENSBTAG00000016998	ENSBTAT00000055638	ARL11	NM_001192342	ADP ribosylation factor like GTPase 11 [Source:VGNC Symbol;Acc:VGNC:26137]	12	19179821	19181672	1
513116	786.784	0.0553322	0.0951448	0.581557	0.560865	0.999875	ENSBTAG00000013145	ENSBTAT00000017473	DDHD2	NM_001075598	DDHD domain containing 2 [Source:VGNC Symbol;Acc:VGNC:27944]	27	33387283	33416172	1
513125	1211.57	0.018867	0.13844	0.136283	0.891598	0.999875	ENSBTAG00000018828	ENSBTAT00000025063	ATN1	NM_001205748	atrophin 1 [Source:VGNC Symbol;Acc:VGNC:26269]	5	103521298	103529979	-1
513128	3213.68	0.14313	0.126156	1.13454	0.256566	0.999875	ENSBTAG00000011559	ENSBTAT00000015358	RPL7A	NM_001040520	ribosomal protein L7a [Source:VGNC Symbol;Acc:VGNC:49957]	11	104255845	104259161	1
513129	4.87904	-0.64257	0.604035	-1.0638	0.287421	0.999875	ENSBTAG00000018395	ENSBTAT00000061384	KIAA1217		KIAA1217 [Source:VGNC Symbol;Acc:VGNC:30566]	13	24880913	25411834	1
513131	739.377	0.0745196	0.0819016	0.909867	0.362892	0.999875	ENSBTAG00000008480	ENSBTAT00000011166	CTBP1		C-terminal binding protein 1 [Source:VGNC Symbol;Acc:VGNC:27785]	6	117202374	117225838	1
513132	590.665	-0.00928807	0.0782449	-0.118705	0.905509	0.999875	ENSBTAG00000006819	ENSBTAT00000078548			MIA SH3 domain ER export factor 2 [Source:NCBI gene;Acc:513132]	21	49184308	49281283	1
513138	1029.74	-0.00617578	0.154624	-0.0399405	0.968141	0.999875	ENSBTAG00000008606	ENSBTAT00000011353	EXOC3	NM_001075600	exocyst complex component 3 [Source:VGNC Symbol;Acc:VGNC:28645]	20	71649687	71674393	-1
513140	8.79578	-0.430443	0.616052	-0.698712	0.484732	0.999875	ENSBTAG00000014207	ENSBTAT00000018887	ADAMTS10	NM_001205750	ADAM metallopeptidase with thrombospondin type 1 motif 10 [Source:VGNC Symbol;Acc:VGNC:25615]	7	17159713	17179480	-1
513148	218.581	-0.139004	0.0815262	-1.70502	0.0881898	0.999875	ENSBTAG00000004039	ENSBTAT00000005281	DHX35	NM_001192343	DEAH-box helicase 35 [Source:VGNC Symbol;Acc:VGNC:28053]	13	67738519	67807849	1
513150	36.22	-0.272888	0.29839	-0.914535	0.360436	0.999875	ENSBTAG00000018077	ENSBTAT00000024068	LYPD3	NM_001083419	LY6/PLAUR domain containing 3 [Source:VGNC Symbol;Acc:VGNC:31101]	18	51674245	51678673	-1
513152	693.192	0.214954	0.549875	0.390916	0.69586	0.999875	ENSBTAG00000014299	ENSBTAT00000018998	RHOC	NM_001046138	ras homolog family member C [Source:VGNC Symbol;Acc:VGNC:55672]	3	30617923	30624465	1
513154	56.4393	0.0883354	0.463735	0.190487	0.848928	0.999875	ENSBTAG00000001151	ENSBTAT00000001531	APLP1	NM_001038095	amyloid beta precursor like protein 1 [Source:VGNC Symbol;Acc:VGNC:26019]	18	46566807	46576567	1
513155	566.134	0.0582202	0.150245	0.387502	0.698384	0.999875	ENSBTAG00000000205	ENSBTAT00000000244	MMD	NM_001075601	monocyte to macrophage differentiation associated [Source:VGNC Symbol;Acc:VGNC:31512]	19	5612909	5642391	-1
513156	726.114	0.000865815	0.0994387	0.00870702	0.993053	0.999875	ENSBTAG00000004438	ENSBTAT00000057101	XPNPEP1	NM_001075602	X-prolyl aminopeptidase 1 [Source:VGNC Symbol;Acc:VGNC:36994]	26	30430380	30482338	-1
513158	306.648	0.0927277	0.123132	0.753073	0.451406	0.999875	ENSBTAG00000034691	ENSBTAT00000049133	TSTA3	NM_001046139	tissue specific transplantation antigen P35B [Source:VGNC Symbol;Acc:VGNC:36450]	14	1094043	1099107	1
513162	561.583	0.0339923	0.119429	0.284624	0.775932	0.999875	ENSBTAG00000009246	ENSBTAT00000012183	DPY30	NM_001077916	dpy-30, histone methyltransferase complex regulatory subunit [Source:VGNC Symbol;Acc:VGNC:50608]	11	14665931	14678497	-1
513167	2332.41	0.0395379	0.207888	0.190188	0.849162	0.999875	ENSBTAG00000012678	ENSBTAT00000016841	COLGALT1	NM_001098955	collagen beta(1-O)galactosyltransferase 1 [Source:VGNC Symbol;Acc:VGNC:53572]	7	5543272	5566733	-1
513171	366.801	-0.047194	0.103383	-0.456496	0.648033	0.999875	ENSBTAG00000006417	ENSBTAT00000081134	EDC4		enhancer of mRNA decapping 4 [Source:VGNC Symbol;Acc:VGNC:28321]	18	35370766	35381914	1
513177	705.527	0.182847	0.418218	0.437206	0.661962	0.999875	ENSBTAG00000011027	ENSBTAT00000014649	PTGR1	NM_001035281	prostaglandin reductase 1 [Source:VGNC Symbol;Acc:VGNC:33510]	8	100963670	100994111	-1
513180	466.529	0.0275842	0.15477	0.178227	0.858545	0.999875	ENSBTAG00000001352	ENSBTAT00000079885	ENTR1		endosome associated trafficking regulator 1 [Source:VGNC Symbol;Acc:VGNC:54703]	11	103858845	103865112	-1
513185	1536.49	0.0969911	0.182784	0.530632	0.595674	0.999875	ENSBTAG00000016546	ENSBTAT00000022006	PARP12	NM_001192344	poly(ADP-ribose) polymerase family member 12 [Source:NCBI gene;Acc:513185]	4	103472247	103519158	-1
513188	84.3483	0.0180471	0.131678	0.137055	0.890988	0.999875	ENSBTAG00000048296	ENSBTAT00000063008	CLTRN	NM_001075603	collectrin, amino acid transport regulator [Source:NCBI gene;Acc:513188]	X	127841454	127878242	1
513193	4533.31	0.0995636	0.173572	0.573615	0.566228	0.999875	ENSBTAG00000022227	ENSBTAT00000030005	PLSCR2	NM_001034436	phospholipid scramblase 1 [Source:NCBI gene;Acc:513193]	1	121946372	121974115	1
513195	40.3355	-0.316917	0.347142	-0.912931	0.361279	0.999875	ENSBTAG00000006404	ENSBTAT00000008396	CENPT	NM_001101969	centromere protein T [Source:VGNC Symbol;Acc:VGNC:27185]	18	35338638	35344538	-1
513197	59.5729	0.0769362	0.692828	0.111047	0.911579	0.999875	ENSBTAG00000034501	ENSBTAT00000067796	CFI	NM_001038096	complement factor I [Source:VGNC Symbol;Acc:VGNC:27252]	6	15613508	15664735	1
513202	10.3982	0.171971	0.425461	0.404199	0.686067	0.999875	ENSBTAG00000002115	ENSBTAT00000002731	C13H20orf96		chromosome 13 C20orf96 homolog [Source:VGNC Symbol;Acc:VGNC:49173]	13	60724269	60743835	1
513208	486.612	0.13729	0.0989333	1.3877	0.165229	0.999875	ENSBTAG00000015944	ENSBTAT00000021203	WDR61	NM_001038097	WD repeat domain 61 [Source:VGNC Symbol;Acc:VGNC:50151]	21	30671671	30690758	-1
513209	1827.83	-0.0595707	0.139697	-0.426428	0.669796	0.999875	ENSBTAG00000001737	ENSBTAT00000002277	TUT7	NM_001205752	terminal uridylyl transferase 7 [Source:VGNC Symbol;Acc:VGNC:37121]	8	79466141	79523806	-1
513211	108.915	-0.16452	0.146484	-1.12312	0.261386	0.999875	ENSBTAG00000005066	ENSBTAT00000076030	HSPBAP1		HSPB1 associated protein 1 [Source:VGNC Symbol;Acc:VGNC:29987]	1	67055375	67120252	-1
513213	99.0031	-0.0595055	0.128661	-0.462499	0.643723	0.999875	ENSBTAG00000017505	ENSBTAT00000023287	PAXIP1	NM_001077917	PAX interacting protein 1 [Source:VGNC Symbol;Acc:VGNC:32602]	4	116913457	116954800	-1
513214	1582.81	0.0489648	0.215738	0.226964	0.820452	0.999875	ENSBTAG00000001942	ENSBTAT00000033845	SNX27		sorting nexin family member 27 [Source:VGNC Symbol;Acc:VGNC:35105]	3	19085294	19166836	-1
513220	995.754	-0.120369	0.502955	-0.239324	0.810854	0.999875	ENSBTAG00000002444	ENSBTAT00000003173	MKI67		marker of proliferation Ki-67 [Source:VGNC Symbol;Acc:VGNC:55960]	26	47507654	47537887	-1
513221	4965.13	-0.270264	0.454607	-0.5945	0.552178	0.999875	ENSBTAG00000015582	ENSBTAT00000020701	HMOX1	NM_001014912	heme oxygenase 1 [Source:VGNC Symbol;Acc:VGNC:29885]	5	73623293	73630548	1
513222	4149.82	0.120936	0.132407	0.913369	0.361048	0.999875	ENSBTAG00000019147	ENSBTAT00000025484	RPS20	NM_001034438	ribosomal protein S20 [Source:VGNC Symbol;Acc:VGNC:34133]	14	23278316	23279689	-1
513228	23.214	0.379071	0.226686	1.67223	0.0944789	0.999875	ENSBTAG00000012005	ENSBTAT00000015927	IFT43	NM_001040521	intraflagellar transport 43 [Source:VGNC Symbol;Acc:VGNC:30068]	10	87263348	87371765	1
513230	551.436	-0.00810544	0.131406	-0.0616826	0.950816	0.999875	ENSBTAG00000002685	ENSBTAT00000046212	PITRM1		pitrilysin metallopeptidase 1 [Source:VGNC Symbol;Acc:VGNC:32923]	13	45081151	45107887	1
513231	683.712	0.443326	0.231344	1.91631	0.0553257	0.999875	ENSBTAG00000000504	ENSBTAT00000044137	GTF2B	NM_001046142	general transcription factor IIB [Source:VGNC Symbol;Acc:VGNC:29693]	3	55014449	55045556	1
513234	4.56622	0.342529	0.502306	0.681913	0.495294	0.999875	ENSBTAG00000002599	ENSBTAT00000048362	MGARP	NM_001166611	mitochondria localized glutamic acid rich protein [Source:VGNC Symbol;Acc:VGNC:31447]	17	18399763	18411428	1
513235	1554.87	-0.0584941	0.0871217	-0.671407	0.501961	0.999875	ENSBTAG00000003077	ENSBTAT00000079447	DPF2		double PHD fingers 2 [Source:VGNC Symbol;Acc:VGNC:28176]	29	43538728	43551516	1
513237	2872.95	0.12652	0.182598	0.69289	0.488379	0.999875	ENSBTAG00000004051	ENSBTAT00000005296	SBDS	NM_001034439	SBDS, ribosome maturation factor [Source:VGNC Symbol;Acc:VGNC:34304]	25	28371598	28377073	-1
513242	4046.34	0.131311	0.184387	0.712151	0.476371	0.999875	ENSBTAG00000026993	ENSBTAT00000008243	TMBIM4	NM_001014914	transmembrane BAX inhibitor motif containing 4 [Source:NCBI gene;Acc:513242]	5	47645210	47661694	1
513243	8.42054	0.267286	0.947053	0.282229	0.777768	0.999875	ENSBTAG00000021743	ENSBTAT00000028982	ZNF704	NM_001205753	zinc finger protein 704 [Source:VGNC Symbol;Acc:VGNC:37335]	14	43837811	44085912	-1
513244	4634.66	-0.0797259	0.140998	-0.565442	0.571773	0.999875	ENSBTAG00000009381	ENSBTAT00000012345	LCP2	NM_001076844	lymphocyte cytosolic protein 2 [Source:VGNC Symbol;Acc:VGNC:30818]	20	2132959	2179242	-1
513251	293.526	-0.0156106	0.204075	-0.0764942	0.939026	0.999875	ENSBTAG00000044159	ENSBTAT00000061299	C17H4orf33		chromosome 17 C4orf33 homolog [Source:VGNC Symbol;Acc:VGNC:52648]	17	28685257	28706065	-1
513252	311.664	-0.0252771	0.0839375	-0.301141	0.763307	0.999875	ENSBTAG00000000578	ENSBTAT00000000755	ABHD16A		abhydrolase domain containing 16A [Source:VGNC Symbol;Acc:VGNC:25495]	23	27599348	27618039	1
513253	788.364	0.0816327	0.130331	0.626351	0.531085	0.999875	ENSBTAG00000003815	ENSBTAT00000004969	EDEM2	NM_001101085	ER degradation enhancing alpha-mannosidase like protein 2 [Source:VGNC Symbol;Acc:VGNC:28323]	13	64392791	64420836	-1
513254	7.07575	0.0552608	0.399479	0.138332	0.889978	0.999875	ENSBTAG00000015416	ENSBTAT00000055568	PEBP4	NM_001034440	phosphatidylethanolamine binding protein 4 [Source:VGNC Symbol;Acc:VGNC:32736]	8	70019049	70244688	-1
513257	7.59108	-0.363192	0.381749	-0.95139	0.341406	0.999875	ENSBTAG00000011730	ENSBTAT00000015579	TCAP	NM_001014915	titin-cap [Source:VGNC Symbol;Acc:VGNC:35678]	19	40041901	40043107	1
513258	209.195	0.0278025	0.172235	0.161422	0.871761	0.999875	ENSBTAG00000011732	ENSBTAT00000034874	PGAP3	NM_001105363	post-GPI attachment to proteins 3 [Source:VGNC Symbol;Acc:VGNC:32783]	19	40047113	40061042	-1
513260	82.7061	-0.329755	0.164899	-1.99975	0.0455278	0.999875	ENSBTAG00000009400	ENSBTAT00000046066	FASTKD3	NM_001024528	FAST kinase domains 3 [Source:VGNC Symbol;Acc:VGNC:28875]	20	65343172	65354775	1
513262	1940.66	0.0250426	0.143549	0.174453	0.861509	0.999875	ENSBTAG00000004723	ENSBTAT00000006196	TEX2	NM_001101970	testis expressed 2 [Source:VGNC Symbol;Acc:VGNC:35763]	19	48368410	48482779	-1
513263	134.22	-0.0328356	0.243596	-0.134795	0.892774	0.999875	ENSBTAG00000045867	ENSBTAT00000074068	RPGR		retinitis pigmentosa GTPase regulator [Source:NCBI gene;Acc:513263]	X	104948591	105018940	1
513264	429.355	-0.188338	0.344556	-0.546611	0.584646	0.999875	ENSBTAG00000036260	ENSBTAT00000050762	LPXN	NM_001025082	leupaxin [Source:VGNC Symbol;Acc:VGNC:30971]	15	81845565	81887132	-1
513265	349.371	0.0377215	0.188355	0.200268	0.841271	0.999875	ENSBTAG00000000957	ENSBTAT00000001266	CDKN2AIP	NM_001046143	CDKN2A interacting protein [Source:NCBI gene;Acc:513265]	27	14260409	14263949	1
513266	15.7454	0.102406	0.677689	0.151111	0.879888	0.999875	ENSBTAG00000007312	ENSBTAT00000009621	CD209	NM_001145756	CD209 molecule [Source:NCBI gene;Acc:513266]	7	16586871	16589914	-1
513267	494.938	0.0319829	0.243254	0.131479	0.895396	0.999875	ENSBTAG00000015434	ENSBTAT00000073890	DSTN		destrin, actin depolymerizing factor [Source:VGNC Symbol;Acc:VGNC:28226]	13	37954688	37980471	1
513270	1112.84	-0.0694336	0.160202	-0.433413	0.664715	0.999875	ENSBTAG00000017128	ENSBTAT00000078372	NUP153	NM_001205754	nucleoporin 153 [Source:VGNC Symbol;Acc:VGNC:50235]	23	39755907	39826783	1
513272	42.14	-0.06633	0.412395	-0.160841	0.872219	0.999875	ENSBTAG00000001806	ENSBTAT00000029527	IQCD	NM_001075606	IQ motif containing D [Source:VGNC Symbol;Acc:VGNC:30252]	17	61200521	61225586	-1
513273	141.336	-0.0565225	0.0994633	-0.568275	0.569848	0.999875	ENSBTAG00000011753	ENSBTAT00000015608	RCC1L	NM_001192346	RCC1 like [Source:VGNC Symbol;Acc:VGNC:33826]	25	32669753	32693617	-1
513275	74.0552	-0.130137	0.267708	-0.486114	0.626886	0.999875	ENSBTAG00000012820	ENSBTAT00000084128	STX3		syntaxin 3 [Source:VGNC Symbol;Acc:VGNC:35439]	15	82963910	83044497	1
513276	136.767	0.0148827	0.151078	0.0985102	0.921527	0.999875	ENSBTAG00000031332	ENSBTAT00000044396	RBKS	NM_001191271	ribokinase [Source:VGNC Symbol;Acc:VGNC:33780]	11	71835379	71932235	1
513277	1706.32	0.000281596	0.113636	0.00247805	0.998023	0.999875	ENSBTAG00000004416	ENSBTAT00000005789	NUDC	NM_001075607	nuclear distribution C, dynein complex regulator [Source:VGNC Symbol;Acc:VGNC:32321]	2	126273255	126286771	-1
513278	926.864	-0.0850077	0.114462	-0.74267	0.457681	0.999875	ENSBTAG00000007435	ENSBTAT00000009775	NOLC1	NM_001075608	nucleolar and coiled-body phosphoprotein 1 [Source:VGNC Symbol;Acc:VGNC:32161]	26	22820386	22829196	1
513281	4887.7	0.00341265	0.481984	0.00708042	0.994351	0.999875	ENSBTAG00000013496	ENSBTAT00000072626	CPM		carboxypeptidase M [Source:VGNC Symbol;Acc:VGNC:27655]	5	44876588	44960458	1
513297	599.232	0.0493775	0.0972292	0.507847	0.611561	0.999875	ENSBTAG00000030222	ENSBTAT00000076171	L3MBTL2	NM_001075610	L3MBTL2, polycomb repressive complex 1 subunit [Source:VGNC Symbol;Acc:VGNC:30763]	5	112365014	112382131	1
513300	106.079	-0.079727	0.131708	-0.605331	0.544959	0.999875	NA	NA	NA	NA	NA	NA	NA	NA	NA
513301	3.64411	0.644315	0.738135	0.872896	0.38272	0.999875	ENSBTAG00000020715	ENSBTAT00000043102	PIK3C2G	NM_001206512	phosphatidylinositol-4-phosphate 3-kinase catalytic subunit type 2 gamma [Source:VGNC Symbol;Acc:VGNC:32887]	5	91399521	91842738	-1
513303	11.9645	0.0430326	0.490415	0.0877473	0.930078	0.999875	ENSBTAG00000007013	ENSBTAT00000009229	TOM1L1	NM_001075611	target of myb1 like 1 membrane trafficking protein [Source:VGNC Symbol;Acc:VGNC:36218]	19	5021192	5083084	1
513308	4.133	0.368122	1.00904	0.364823	0.715244	0.999875	ENSBTAG00000047902	ENSBTAT00000064751	ULBP21	NM_001168608	UL16 binding protein 21 [Source:NCBI gene;Acc:513308]	9	87049719	87056668	-1
513309	750.111	0.0158096	0.140973	0.112146	0.910708	0.999875	ENSBTAG00000027795	ENSBTAT00000040085	GFM1	NM_001206149	G elongation factor mitochondrial 1 [Source:VGNC Symbol;Acc:VGNC:29327]	1	108852511	108903175	-1
513312	4798.9	-0.00447148	0.11326	-0.0394796	0.968508	0.999875	ENSBTAG00000010701	ENSBTAT00000086995	NACA		nascent polypeptide associated complex subunit alpha [Source:NCBI gene;Acc:513312]	5	56711826	56743636	1
513315	503.21	0.023148	0.0894976	0.258643	0.79591	0.999875	ENSBTAG00000004179	ENSBTAT00000029638	PSMD9	NM_001034441	proteasome 26S subunit, non-ATPase 9 [Source:VGNC Symbol;Acc:VGNC:53917]	17	53423935	53439245	-1
513316	3.23842	0.341198	0.912591	0.373878	0.708495	0.999875	ENSBTAG00000017955	ENSBTAT00000083648	KCNIP3	NM_001075612	potassium voltage-gated channel interacting protein 3 [Source:NCBI gene;Acc:513316]	11	2042277	2138470	1
513317	306.03	0.0197908	0.0941924	0.21011	0.833582	0.999875	ENSBTAG00000018379	ENSBTAT00000082312	TMEM175		transmembrane protein 175 [Source:VGNC Symbol;Acc:VGNC:35999]	6	117410501	117431835	-1
513324	1056.05	-0.0497199	0.0863884	-0.575539	0.564927	0.999875	ENSBTAG00000020108	ENSBTAT00000083907	LETM1		leucine zipper and EF-hand containing transmembrane protein 1 [Source:VGNC Symbol;Acc:VGNC:30846]	6	116734630	116760816	1
513326	1119.4	-0.0532192	0.120725	-0.44083	0.659336	0.999875	ENSBTAG00000009516	ENSBTAT00000012521	RNF20	NM_001081587	ring finger protein 20 [Source:VGNC Symbol;Acc:VGNC:34047]	8	91277019	91302491	1
513331	1281.91	0.00730261	0.131687	0.0554545	0.955776	0.999875	ENSBTAG00000013159	ENSBTAT00000017493	PHF11	NM_001046144	PHD finger protein 11 [Source:NCBI gene;Acc:513331]	12	19055623	19089521	1
513342	2153.65	-0.0279477	0.105993	-0.263674	0.792031	0.999875	ENSBTAG00000006134	ENSBTAT00000008068	DYNLRB1	NM_001034442	dynein light chain roadblock-type 1 [Source:VGNC Symbol;Acc:VGNC:28276]	13	63888186	63905671	1
513348	5.65596	-0.207801	0.513578	-0.404614	0.685762	0.999875	ENSBTAG00000012850	ENSBTAT00000017071	NME9	NM_001075615	NME/NM23 family member 9 [Source:VGNC Symbol;Acc:VGNC:32131]	1	130793239	130816718	1
513349	210.23	-0.00749731	0.101538	-0.0738372	0.94114	0.999875	ENSBTAG00000039014	ENSBTAT00000004669	DEF8	NM_001098957	differentially expressed in FDCP 8 homolog [Source:VGNC Symbol;Acc:VGNC:27987]	18	14722687	14736830	1
513372	1701.56	-0.0114226	0.212585	-0.053732	0.957149	0.999875	ENSBTAG00000020023	ENSBTAT00000026669	MTHFS	NM_001075616	5,10-methenyltetrahydrofolate synthetase (5-formyltetrahydrofolate cyclo-ligase) [Source:NCBI gene;Acc:513372]	21	25950192	25967463	-1
513376	2.09038	-1.06145	0.705513	-1.5045	0.132452	0.999875	ENSBTAG00000010389	ENSBTAT00000013713	STBD1		starch binding domain 1 [Source:VGNC Symbol;Acc:VGNC:35376]	6	91219218	91223003	1
513377	898.487	0.0616012	0.237113	0.259797	0.79502	0.999875	ENSBTAG00000018912	ENSBTAT00000071013	ARHGEF1		Rho guanine nucleotide exchange factor 1 [Source:VGNC Symbol;Acc:VGNC:52179]	18	51323403	51343621	-1
513389	329.681	0.0147868	0.253506	0.0583293	0.953486	0.999875	ENSBTAG00000020616	ENSBTAT00000027473	DGKD	NM_001035282	diacylglycerol kinase delta [Source:VGNC Symbol;Acc:VGNC:28026]	3	113062330	113172640	1
513392	61.739	-0.153301	0.201468	-0.760919	0.446705	0.999875	ENSBTAG00000012921	ENSBTAT00000027134	KIF24	NM_001193229	kinesin family member 24 [Source:VGNC Symbol;Acc:VGNC:30597]	8	75651802	75724181	-1
513395	350.712	0.337689	0.14747	2.28989	0.0220276	0.999875	ENSBTAG00000014610	ENSBTAT00000019453	GPAA1	NM_001024529	glycosylphosphatidylinositol anchor attachment 1 [Source:VGNC Symbol;Acc:VGNC:29508]	14	750608	753850	-1
513397	757.136	0.0567449	0.0753457	0.753127	0.451374	0.999875	ENSBTAG00000010013	ENSBTAT00000066736	DNAJA3		DnaJ heat shock protein family (Hsp40) member A3 [Source:NCBI gene;Acc:513397]	25	3574508	3605787	1
513400	200.479	-0.0199352	0.175173	-0.113803	0.909394	0.999875	ENSBTAG00000016470	ENSBTAT00000077400	NADSYN1	NM_001034443	NAD synthetase 1 [Source:VGNC Symbol;Acc:VGNC:31865]	29	48309501	48338158	1
513405	203.045	-0.137453	0.126007	-1.09083	0.275346	0.999875	ENSBTAG00000003225	ENSBTAT00000004184	IMP4	NM_001075617	IMP4, U3 small nucleolar ribonucleoprotein [Source:VGNC Symbol;Acc:VGNC:30183]	2	1318420	1323393	1
513406	195.33	0.0102794	0.165296	0.0621876	0.950413	0.999875	ENSBTAG00000015841	ENSBTAT00000004187	CCDC115	NM_001034444	coiled-coil domain containing 115 [Source:NCBI gene;Acc:513406]	2	1314158	1318235	-1
513410	5083.64	-0.0177961	0.105903	-0.168041	0.866551	0.999875	ENSBTAG00000013627	ENSBTAT00000018114	HNRNPAB	NM_001040522	heterogeneous nuclear ribonucleoprotein A/B [Source:VGNC Symbol;Acc:VGNC:52241]	7	39280575	39286714	1
513412	107.087	0.140015	0.526723	0.265823	0.790376	0.999875	ENSBTAG00000003176	ENSBTAT00000004124	JAM3	NM_001105364	junctional adhesion molecule 3 [Source:VGNC Symbol;Acc:VGNC:50018]	29	32993975	33024632	-1
513415	89.2333	0.116466	0.12943	0.899837	0.368207	0.999875	ENSBTAG00000016263	ENSBTAT00000021633	SLC25A14	NM_001046145	solute carrier family 25 member 14 [Source:VGNC Symbol;Acc:VGNC:34745]	X	14291706	14332456	1
513419	5018.07	0.0792242	0.0896384	0.88382	0.376794	0.999875	ENSBTAG00000000212	ENSBTAT00000000257	NADK	NM_001034445	NAD kinase [Source:VGNC Symbol;Acc:VGNC:31863]	16	50937583	50955983	1
513420	82.6765	-0.187091	0.155085	-1.20638	0.227672	0.999875	ENSBTAG00000048432	ENSBTAT00000077463	BTBD3		BTB domain containing 3 [Source:NCBI gene;Acc:513420]	13	5455770	5474367	1
513423	4.95208	-0.288341	0.497019	-0.580141	0.561819	0.999875	ENSBTAG00000019350	ENSBTAT00000045803	SLC25A21		solute carrier family 25 member 21 [Source:VGNC Symbol;Acc:VGNC:34749]	21	46881642	47400026	-1
513428	1364.14	0.074117	0.114124	0.649445	0.516051	0.999875	ENSBTAG00000004590	ENSBTAT00000077412	PPIH		peptidylprolyl isomerase H [Source:VGNC Symbol;Acc:VGNC:33200]	3	103540446	103565396	-1
513430	5.91096	0.371785	0.486316	0.764494	0.444573	0.999875	ENSBTAG00000012456	ENSBTAT00000016529	HEPACAM2	NM_001101974	HEPACAM family member 2 [Source:VGNC Symbol;Acc:VGNC:29811]	4	10541020	10595196	-1
513431	993.133	-0.00109988	0.0699923	-0.0157144	0.987462	0.999875	ENSBTAG00000020215	ENSBTAT00000026920	EXOC2	NM_001206159	exocyst complex component 2 [Source:VGNC Symbol;Acc:VGNC:28644]	23	52047082	52169604	1
513432	26.5793	0.0472941	0.208768	0.226539	0.820782	0.999875	ENSBTAG00000017679	ENSBTAT00000023513	PAK5	NM_001206594	p21 (RAC1) activated kinase 5 [Source:NCBI gene;Acc:513432]	13	2564282	2782083	-1
513433	25.6694	-0.265989	0.312509	-0.851141	0.394691	0.999875	ENSBTAG00000017027	ENSBTAT00000022638	MMACHC	NM_001015588	metabolism of cobalamin associated C [Source:VGNC Symbol;Acc:VGNC:57129]	3	100566182	100571190	-1
513438	485.896	0.0887234	0.0961307	0.922946	0.356035	0.999875	ENSBTAG00000006369	ENSBTAT00000010567	MRPS35	NM_001075619	mitochondrial ribosomal protein S35 [Source:VGNC Symbol;Acc:VGNC:31673]	5	82081715	82125299	-1
513446	161.398	-0.0428314	0.189567	-0.225943	0.821245	0.999875	ENSBTAG00000023745	ENSBTAT00000032527	BANP	NM_001075620	BTG3 associated nuclear protein [Source:VGNC Symbol;Acc:VGNC:26418]	18	13381283	13450245	1
513449	2122.56	0.002851	0.126447	0.022547	0.982012	0.999875	ENSBTAG00000013677	ENSBTAT00000086784	SEC14L1		SEC14 like lipid binding 1 [Source:VGNC Symbol;Acc:VGNC:34404]	19	54705353	54755623	-1
513450	37.7034	0.258256	0.370301	0.697423	0.485538	0.999875	ENSBTAG00000004321	ENSBTAT00000005659	SFXN2	NM_001034446	sideroflexin 2 [Source:VGNC Symbol;Acc:VGNC:34531]	26	23323218	23341592	1
513451	3192.37	-0.0595844	0.127369	-0.467808	0.639922	0.999875	ENSBTAG00000015474	ENSBTAT00000020564	SRSF11	NM_001075621	serine and arginine rich splicing factor 11 [Source:VGNC Symbol;Acc:VGNC:35299]	3	74928249	74964017	-1
513453	10003.3	0.182004	0.153781	1.18352	0.236602	0.999875	ENSBTAG00000010336	ENSBTAT00000013650	TALDO1	NM_001035283	transaldolase 1 [Source:VGNC Symbol;Acc:VGNC:35590]	29	50591285	50598649	-1
513454	126.091	0.10682	0.150614	0.709231	0.478181	0.999875	ENSBTAG00000010348	ENSBTAT00000013662	GATD1	NM_001046147	glutamine amidotransferase like class 1 domain containing 1 [Source:VGNC Symbol;Acc:VGNC:29273]	29	50584569	50589862	1
513458	16.5799	0.247259	0.248137	0.996463	0.319025	0.999875	ENSBTAG00000007365	ENSBTAT00000073224	NEIL1		nei like DNA glycosylase 1 [Source:VGNC Symbol;Acc:VGNC:31988]	21	33464548	33471171	-1
513461	2492.57	0.0209701	0.105248	0.199246	0.842071	0.999875	ENSBTAG00000018897	ENSBTAT00000054679	PSMD11		proteasome 26S subunit, non-ATPase 11 [Source:VGNC Symbol;Acc:VGNC:33462]	19	17701898	17729742	-1
513462	396.956	0.268345	0.187771	1.42911	0.152974	0.999875	ENSBTAG00000007192	ENSBTAT00000047991	SIDT2	NM_001024530	SID1 transmembrane family member 2 [Source:VGNC Symbol;Acc:VGNC:34615]	15	27871494	27887203	1
513463	3.14563	-1.59686	0.830129	-1.92363	0.0544007	0.999875	ENSBTAG00000007196	ENSBTAT00000009469	TAGLN	NM_001046149	transgelin [Source:VGNC Symbol;Acc:VGNC:35585]	15	27888817	27894507	1
513464	63.5867	-0.0552561	0.30066	-0.183783	0.854184	0.999875	ENSBTAG00000019492	ENSBTAT00000038911	FANCE	NM_001192349	FA complementation group E [Source:VGNC Symbol;Acc:VGNC:28856]	23	9415902	9425051	1
513466	34.5422	-0.331629	0.841166	-0.394249	0.693397	0.999875	ENSBTAG00000019495	ENSBTAT00000025965	TEAD3		TEA domain transcription factor 3 [Source:VGNC Symbol;Acc:VGNC:35726]	23	9433659	9454855	-1
513468	389.546	0.203823	0.387448	0.526066	0.598842	0.999875	ENSBTAG00000002951	ENSBTAT00000084280	CD244		CD244 molecule [Source:VGNC Symbol;Acc:VGNC:27015]	3	8695315	8755426	1
513470	118.111	0.0900587	0.212576	0.423654	0.671818	0.999875	ENSBTAG00000004797	ENSBTAT00000006298	TRMT44		tRNA methyltransferase 44 homolog [Source:VGNC Symbol;Acc:VGNC:49586]	6	114718709	114744471	1
513471	421.83	-0.0100412	0.0849663	-0.118178	0.905926	0.999875	ENSBTAG00000030839	ENSBTAT00000009840	PWWP3A	NM_001075622	PWWP domain containing 3A, DNA repair factor [Source:VGNC Symbol;Acc:VGNC:57909]	7	43787377	43804425	1
513478	2335.74	0.0674173	0.138649	0.486244	0.626794	0.999875	ENSBTAG00000005215	ENSBTAT00000006870	IL10RA	NM_001205757	interleukin 10 receptor subunit alpha [Source:VGNC Symbol;Acc:VGNC:30107]	15	28659560	28672319	1
513479	1187.13	0.010703	0.19171	0.0558292	0.955478	0.999875	ENSBTAG00000027317	ENSBTAT00000039156	RNF114	NM_001024531	ring finger protein 114 [Source:VGNC Symbol;Acc:VGNC:34012]	13	78003747	78017910	1
513481	1557.84	-0.0798007	0.114301	-0.698161	0.485076	0.999875	ENSBTAG00000019106	ENSBTAT00000025437	EIF1B	NM_001037598	eukaryotic translation initiation factor 1B [Source:VGNC Symbol;Acc:VGNC:28378]	22	13170136	13172696	1
513482	103.915	0.1271	0.165679	0.767142	0.442997	0.999875	ENSBTAG00000049411	ENSBTAT00000083514			dehydrogenase/reductase X-linked [Source:NCBI gene;Acc:513482]	X	138855866	139001761	1
513483	637.471	0.253092	0.861518	0.293774	0.76893	0.999875	ENSBTAG00000009733	ENSBTAT00000012835	FBP1	NM_001034447	fructose-bisphosphatase 1 [Source:VGNC Symbol;Acc:VGNC:28887]	8	81068225	81099411	-1
513486	78.4761	-0.307191	0.610006	-0.503586	0.614552	0.999875	ENSBTAG00000000030	ENSBTAT00000000033	RDM1	NM_001192351	RAD52 motif containing 1 [Source:VGNC Symbol;Acc:VGNC:33844]	19	45209905	45220950	-1
513493	4563.21	-0.0342344	0.127007	-0.269548	0.787508	0.999875	ENSBTAG00000011125	ENSBTAT00000080006	MYO9B		myosin IXB [Source:VGNC Symbol;Acc:VGNC:31832]	7	5883221	5969910	-1
513495	708.638	-0.046796	0.0796354	-0.587628	0.556782	0.999875	ENSBTAG00000002570	ENSBTAT00000003332	PPP1R21	NM_001103093	protein phosphatase 1 regulatory subunit 21 [Source:VGNC Symbol;Acc:VGNC:33236]	11	30751958	30824312	1
513496	180.435	-0.510318	0.316035	-1.61475	0.106365	0.999875	ENSBTAG00000013774	ENSBTAT00000067417	CCDC9B		coiled-coil domain containing 9B [Source:VGNC Symbol;Acc:VGNC:55108]	10	35947853	35956754	-1
513497	2819.8	0.0739429	0.437181	0.169136	0.86569	0.999875	ENSBTAG00000008353	ENSBTAT00000011001	CDKN1A	NM_001098958	cyclin dependent kinase inhibitor 1A [Source:VGNC Symbol;Acc:VGNC:27142]	23	10582308	10590589	1
513500	201.965	0.0457788	0.160849	0.284607	0.775945	0.999875	ENSBTAG00000007117	ENSBTAT00000074627	CTC1		CST telomere replication complex component 1 [Source:VGNC Symbol;Acc:VGNC:27787]	19	27852911	27873656	-1
513504	583.265	-0.0170444	0.185315	-0.0919758	0.926717	0.999875	ENSBTAG00000006548	ENSBTAT00000008604	MCCC1		methylcrotonoyl-CoA carboxylase 1 [Source:VGNC Symbol;Acc:VGNC:31298]	1	83960686	84019357	1
513508	23.2839	-0.267894	0.382095	-0.701118	0.483229	0.999875	ENSBTAG00000048331	ENSBTAT00000080862			acyl-CoA dehydrogenase family member 10 [Source:NCBI gene;Acc:513508]	17	55355159	55391764	1
513509	967.727	-0.010541	0.073812	-0.142808	0.886442	0.999875	ENSBTAG00000014823	ENSBTAT00000019741	TXNDC11	NM_001083420	thioredoxin domain containing 11 [Source:VGNC Symbol;Acc:VGNC:36534]	25	10365652	10425944	-1
513510	1638.82	0.0355127	0.155563	0.228285	0.819425	0.999875	ENSBTAG00000005160	ENSBTAT00000006803	GTF2H1	NM_001046150	general transcription factor IIH subunit 1 [Source:VGNC Symbol;Acc:VGNC:29695]	29	26326212	26355709	-1
513513	28.1826	-0.18666	0.709736	-0.262999	0.792551	0.999875	ENSBTAG00000013578	ENSBTAT00000072692	CHI3L2		chitinase 3 like 2 [Source:VGNC Symbol;Acc:VGNC:27291]	3	32155439	32192735	-1
513520	11507.4	0.064542	0.109112	0.591522	0.554171	0.999875	ENSBTAG00000017801	ENSBTAT00000023668	ATP6AP2	NM_001098022	ATPase H+ transporting accessory protein 2 [Source:NCBI gene;Acc:513520]	X	102917633	102935964	-1
513521	159.924	0.112305	0.104777	1.07185	0.283787	0.999875	ENSBTAG00000008801	ENSBTAT00000011594	ATPAF2	NM_001075623	ATP synthase mitochondrial F1 complex assembly factor 2 [Source:VGNC Symbol;Acc:VGNC:26333]	19	34524223	34536057	1
513523	43.3545	-0.332512	0.393676	-0.844634	0.398315	0.999875	ENSBTAG00000002719	ENSBTAT00000052505	ORC1	NM_001014918	origin recognition complex subunit 1 [Source:VGNC Symbol;Acc:VGNC:32446]	3	93962136	93993700	1
513526	293.996	-0.00957355	0.131535	-0.0727832	0.941979	0.999875	ENSBTAG00000019804	ENSBTAT00000026387	SNRNP25	NM_001166612	small nuclear ribonucleoprotein U11/U12 subunit 25 [Source:VGNC Symbol;Acc:VGNC:35069]	25	118663	120817	1
513530	84.1196	-0.370446	0.181767	-2.03803	0.041547	0.999875	ENSBTAG00000007031	ENSBTAT00000070671	OXSM		3-oxoacyl-ACP synthase, mitochondrial [Source:VGNC Symbol;Acc:VGNC:32513]	27	40005539	40010324	-1
513531	913.308	0.0199736	0.0739165	0.270218	0.786993	0.999875	ENSBTAG00000013063	ENSBTAT00000017362	ITGB1BP1	NM_001034448	integrin subunit beta 1 binding protein 1 [Source:VGNC Symbol;Acc:VGNC:30325]	11	88013833	88030303	1
513533	195.468	-0.170156	0.142659	-1.19275	0.232967	0.999875	ENSBTAG00000017819	ENSBTAT00000023689	PMVK	NM_001046151	phosphomevalonate kinase [Source:VGNC Symbol;Acc:VGNC:33078]	3	15659639	15669862	1
513536	1317.15	0.0436801	0.10127	0.431324	0.666233	0.999875	ENSBTAG00000027390	ENSBTAT00000039313	RTF2	NM_001075625	replication termination factor 2 [Source:VGNC Symbol;Acc:VGNC:34196]	13	59446966	59490496	-1
513539	323.135	-0.0461891	0.195025	-0.236837	0.812783	0.999875	ENSBTAG00000010662	ENSBTAT00000068530	LIMK2		LIM domain kinase 2 [Source:VGNC Symbol;Acc:VGNC:52793]	17	70033759	70093314	1
513544	992.852	-0.0449342	0.0522914	-0.859303	0.390173	0.999875	ENSBTAG00000011717	ENSBTAT00000072727	SAP30BP		SAP30 binding protein [Source:VGNC Symbol;Acc:VGNC:34283]	19	55881837	55915877	-1
513545	1739.96	0.0381665	0.189932	0.200948	0.840739	0.999875	ENSBTAG00000015889	ENSBTAT00000021122	CLCN7	NM_001025331	chloride voltage-gated channel 7 [Source:VGNC Symbol;Acc:VGNC:27401]	25	1138152	1158761	-1
513550	619.572	0.0758514	0.125303	0.605345	0.54495	0.999875	ENSBTAG00000048965	ENSBTAT00000073061	TVP23B	NM_001046152	trans-golgi network vesicle protein 23 homolog B [Source:NCBI gene;Acc:513550]	19	32980813	32993563	-1
513551	26.3579	-0.000281821	0.327267	-0.000861133	0.999313	0.999875	ENSBTAG00000011635	ENSBTAT00000015452	CENPN	NM_001038099	centromere protein N [Source:VGNC Symbol;Acc:VGNC:27182]	18	7700533	7719809	1
513552	66.7047	-0.0726605	0.13091	-0.555042	0.578866	0.999875	ENSBTAG00000022530	ENSBTAT00000030501	TMEM186	NM_001014919	transmembrane protein 186 [Source:VGNC Symbol;Acc:VGNC:36013]	25	7650091	7652689	-1
513555	3299.28	-0.0589898	0.148287	-0.397809	0.690771	0.999875	ENSBTAG00000006712	ENSBTAT00000079363	ECPAS		Ecm29 proteasome adaptor and scaffold [Source:VGNC Symbol;Acc:VGNC:30551]	8	100805164	100912356	-1
513556	30.7978	0.0535246	0.242315	0.220888	0.825179	0.999875	ENSBTAG00000014687	ENSBTAT00000073231	TP53I13		tumor protein p53 inducible protein 13 [Source:VGNC Symbol;Acc:VGNC:36234]	19	20823068	20828587	1
513558	364.187	0.0809858	0.131024	0.6181	0.53651	0.999875	ENSBTAG00000002503	ENSBTAT00000003254	BSCL2	NM_001015589	BSCL2, seipin lipid droplet biogenesis associated [Source:VGNC Symbol;Acc:VGNC:26577]	29	41015970	41028767	-1
513562	2584.43	0.0966869	0.089219	1.0837	0.278496	0.999875	ENSBTAG00000008926	ENSBTAT00000085173	FUBP1		far upstream element binding protein 1 [Source:VGNC Symbol;Acc:VGNC:55193]	3	66707375	66737434	1
513565	2.65547	0.0964885	0.601217	0.160489	0.872496	0.999875	ENSBTAG00000008307	ENSBTAT00000065611	PLCH1		phospholipase C eta 1 [Source:VGNC Symbol;Acc:VGNC:32990]	1	111945804	112167879	1
513571	2.17632	0.0420666	0.716557	0.0587066	0.953186	0.999875	ENSBTAG00000005994	ENSBTAT00000007865	SPESP1	NM_001079773	sperm equatorial segment protein 1 [Source:VGNC Symbol;Acc:VGNC:35206]	10	15763555	15791716	1
513572	3215.72	0.070407	0.335188	0.210052	0.833627	0.999875	ENSBTAG00000039275	ENSBTAT00000080004	ERAP2		endoplasmic reticulum aminopeptidase 2 [Source:VGNC Symbol;Acc:VGNC:28561]	7	96303404	96356159	1
513577	979.913	-0.0247169	0.0807603	-0.306052	0.759565	0.999875	ENSBTAG00000007757	ENSBTAT00000010198	PRPF31	NM_001206285	pre-mRNA processing factor 31 [Source:VGNC Symbol;Acc:VGNC:33374]	18	63260500	63271920	-1
513579	23259.2	0.112823	0.101019	1.11685	0.26406	0.999875	ENSBTAG00000001657	ENSBTAT00000070874	PICALM		phosphatidylinositol binding clathrin assembly protein [Source:VGNC Symbol;Acc:VGNC:32860]	29	9519111	9620607	1
513580	3.97046	-0.674493	0.470531	-1.43347	0.151723	0.999875	ENSBTAG00000054005	ENSBTAT00000067095			eukaryotic translation initiation factor 3 subunit F-like [Source:NCBI gene;Acc:513580]	13	47807353	47808405	-1
513583	305.425	0.00125425	0.172838	0.00725677	0.99421	0.999875	ENSBTAG00000031572	ENSBTAT00000044761	IFT80	NM_001098959	intraflagellar transport 80 [Source:NCBI gene;Acc:513583]	1	107094668	107209406	1
513585	94.8435	-0.0314424	0.168621	-0.186468	0.852078	0.999875	ENSBTAG00000000879	ENSBTAT00000001168	C14H8orf33	NM_001046153	chromosome 14 C8orf33 homolog [Source:NCBI gene;Acc:513585]	14	303633	305704	1
513586	77.0869	-0.0420605	0.225384	-0.186617	0.851961	0.999875	ENSBTAG00000005845	ENSBTAT00000007684	MPI	NM_001035284	mannose phosphate isomerase [Source:VGNC Symbol;Acc:VGNC:50218]	21	33797784	33805071	-1
513587	545.403	0.177698	0.234652	0.757285	0.448879	0.999875	ENSBTAG00000002020	ENSBTAT00000065187	CREBRF		CREB3 regulatory factor [Source:VGNC Symbol;Acc:VGNC:27700]	20	4776513	4831767	1
513589	2244.71	-0.494165	0.205229	-2.40787	0.0160457	0.999875	ENSBTAG00000007828	ENSBTAT00000081400	SLA		Src like adaptor [Source:VGNC Symbol;Acc:VGNC:34650]	14	8250306	8315788	1
513591	388.779	-0.111112	0.160642	-0.691674	0.489142	0.999875	ENSBTAG00000015224	ENSBTAT00000020259	TCOF1		treacle ribosome biogenesis factor 1 [Source:VGNC Symbol;Acc:VGNC:35700]	7	61708261	61746787	1
513592	1058.93	-0.0219948	0.142396	-0.154463	0.877245	0.999875	ENSBTAG00000012225	ENSBTAT00000016216	KPNA2	NM_001034449	karyopherin subunit alpha 2 [Source:VGNC Symbol;Acc:VGNC:30701]	19	48950358	48960311	-1
513593	6.20156	-0.506123	0.721379	-0.701606	0.482925	0.999875	ENSBTAG00000035081	ENSBTAT00000076368	SERINC2		serine incorporator 2 [Source:NCBI gene;Acc:513593]	2	122233162	122259028	-1
513594	88.2047	0.0875432	0.415456	0.210716	0.833109	0.999875	ENSBTAG00000005129	ENSBTAT00000006763	CEP55	NM_001205761	centrosomal protein 55 [Source:VGNC Symbol;Acc:VGNC:27206]	26	14823940	14845414	1
513597	6768.02	0.00445148	0.146267	0.030434	0.975721	0.999875	ENSBTAG00000016918	ENSBTAT00000038965	MYOF	NM_001193212	myoferlin [Source:VGNC Symbol;Acc:VGNC:31836]	26	14623780	14803157	-1
513598	734.63	-0.138934	0.177653	-0.782054	0.434183	0.999875	ENSBTAG00000009435	ENSBTAT00000012415	SMG5	NM_001083679	SMG5, nonsense mediated mRNA decay factor [Source:VGNC Symbol;Acc:VGNC:55683]	3	14517240	14544995	1
513599	23.6227	-0.0552735	0.316608	-0.17458	0.861409	0.999875	ENSBTAG00000009436	ENSBTAT00000012416	TMEM79	NM_001014920	transmembrane protein 79 [Source:VGNC Symbol;Acc:VGNC:36112]	3	14509511	14515615	-1
513601	386.585	-0.129992	0.281595	-0.461626	0.644349	0.999875	ENSBTAG00000001123	ENSBTAT00000001494	SNRNP48		small nuclear ribonucleoprotein U11/U12 subunit 48 [Source:VGNC Symbol;Acc:VGNC:35072]	23	47800492	47816538	-1
513602	747.858	0.0628657	0.280654	0.223997	0.822759	0.999875	ENSBTAG00000013244	ENSBTAT00000078707	HDAC6	NM_001098960	histone deacetylase 6 [Source:VGNC Symbol;Acc:VGNC:50613]	X	86914646	86934091	1
513605	396.719	-0.135728	0.129501	-1.04808	0.294601	0.999875	ENSBTAG00000006016	ENSBTAT00000067457	GTPBP2		GTP binding protein 2 [Source:VGNC Symbol;Acc:VGNC:29709]	23	17144373	17153545	-1
513606	565.419	-0.0334764	0.11741	-0.285124	0.775549	0.999875	ENSBTAG00000006015	ENSBTAT00000007900	POLH	NM_001034450	DNA polymerase eta [Source:VGNC Symbol;Acc:VGNC:33124]	23	17114387	17143658	1
513610	639.66	-0.0404839	0.121898	-0.332114	0.739803	0.999875	ENSBTAG00000012418	ENSBTAT00000046332	MED23	NM_001205762	mediator complex subunit 23 [Source:VGNC Symbol;Acc:VGNC:31360]	9	69540273	69583721	-1
513617	658.96	-0.0450546	0.0953362	-0.472587	0.636508	0.999875	ENSBTAG00000016441	ENSBTAT00000021860	ZNF622	NM_001034451	zinc finger protein 622 [Source:VGNC Symbol;Acc:VGNC:37315]	20	56692045	56705788	1
513620	1400.91	0.0309112	0.112109	0.275725	0.782759	0.999875	ENSBTAG00000015667	ENSBTAT00000020807	TMEM127	NM_001205763	transmembrane protein 127 [Source:VGNC Symbol;Acc:VGNC:35960]	11	2355706	2367369	-1
513621	34.889	-0.323635	0.259229	-1.24845	0.211867	0.999875	ENSBTAG00000014603	ENSBTAT00000085759	VAMP1		vesicle associated membrane protein 1 [Source:VGNC Symbol;Acc:VGNC:36756]	5	103914981	103924356	1
513622	1115.56	-0.0466178	0.109088	-0.427341	0.669131	0.999875	ENSBTAG00000014729	ENSBTAT00000019602	MRPL51	NM_001101088	mitochondrial ribosomal protein L51 [Source:VGNC Symbol;Acc:VGNC:31646]	5	103902391	103906162	1
513625	474.33	-0.131507	0.234166	-0.561598	0.57439	0.999875	ENSBTAG00000018225	ENSBTAT00000086261	SIPA1L3		signal induced proliferation associated 1 like 3 [Source:VGNC Symbol;Acc:VGNC:53042]	18	47786571	48022839	1
513626	324.725	-0.106839	0.114964	-0.929332	0.352717	0.999875	ENSBTAG00000002612	ENSBTAT00000071085	FANCM		Fanconi anemia complementation group M [Source:NCBI gene;Acc:513626]	21	54856691	54947082	1
513629	430.393	0.0136743	0.134168	0.101919	0.918821	0.999875	ENSBTAG00000014877	ENSBTAT00000071735	UNC50		unc-50 inner nuclear membrane RNA binding protein [Source:VGNC Symbol;Acc:VGNC:36669]	11	3824075	3834738	1
513632	479.483	-0.110964	0.150226	-0.738648	0.460121	0.999875	ENSBTAG00000006647	ENSBTAT00000008733	RCBTB2	NM_001192991	RCC1 and BTB domain containing protein 2 [Source:VGNC Symbol;Acc:VGNC:33824]	12	18241680	18284265	-1
513640	111.53	-0.244484	0.200225	-1.22104	0.22207	0.999875	ENSBTAG00000037756	ENSBTAT00000010614	TET1		tet methylcytosine dioxygenase 1 [Source:VGNC Symbol;Acc:VGNC:55994]	28	24918286	25035716	1
513641	5759.92	0.0897417	0.208413	0.430595	0.666763	0.999875	ENSBTAG00000019686	ENSBTAT00000047448	NCKAP1L	NM_001143876	NCK associated protein 1 like [Source:VGNC Symbol;Acc:VGNC:31916]	5	25547486	25592783	-1
513642	95.3038	-0.117975	0.367373	-0.321132	0.74811	0.999875	ENSBTAG00000015878	ENSBTAT00000021104	RHNO1	NM_001075631	RAD9-HUS1-RAD1 interacting nuclear orphan 1 [Source:VGNC Symbol;Acc:VGNC:33941]	5	106876984	106886490	-1
513643	26.6695	-0.552825	0.590709	-0.935867	0.349342	0.999875	ENSBTAG00000015875	ENSBTAT00000021101	FOXM1		forkhead box M1 [Source:VGNC Symbol;Acc:VGNC:29094]	5	106886687	106900663	1
513646	425.664	-0.0809165	0.0757555	-1.06813	0.285463	0.999875	ENSBTAG00000019013	ENSBTAT00000025307	HECTD3	NM_001098961	HECT domain E3 ubiquitin protein ligase 3 [Source:VGNC Symbol;Acc:VGNC:29802]	3	101040409	101048376	1
513649	463.936	-0.0989936	0.109495	-0.904092	0.365947	0.999875	ENSBTAG00000005693	ENSBTAT00000007478	CCDC43	NM_001098962	coiled-coil domain containing 43 [Source:VGNC Symbol;Acc:VGNC:26897]	19	44427063	44436404	-1
513650	294.769	-0.0946927	0.129307	-0.732311	0.463979	0.999875	ENSBTAG00000010904	ENSBTAT00000045230	PAGR1	NM_001075632	PAXIP1 associated glutamate rich protein 1 [Source:NCBI gene;Acc:513650]	25	26423976	26431502	-1
513653	4.77226	-0.0671445	0.620103	-0.10828	0.913774	0.999875	NA	NA	NA	NA	NA	NA	NA	NA	NA
513654	182.368	0.0660953	0.250235	0.264133	0.791677	0.999875	ENSBTAG00000017124	ENSBTAT00000022762	GPSM2	NM_001192355	G protein signaling modulator 2 [Source:VGNC Symbol;Acc:VGNC:29615]	3	34431970	34485343	-1
513659	1190.77	0.203757	0.671512	0.303429	0.761563	0.999875	ENSBTAG00000038625	ENSBTAT00000054825			guanylate-binding protein 6 [Source:NCBI gene;Acc:513659]	3	53862077	53888176	1
513662	62.4321	-0.170157	0.24248	-0.701735	0.482844	0.999875	ENSBTAG00000018022	ENSBTAT00000023992	SPINDOC	NM_001205765	spindlin interactor and repressor of chromatin binding [Source:VGNC Symbol;Acc:VGNC:50753]	29	42166732	42178313	1
513665	2612.4	0.0476143	0.200344	0.237662	0.812143	0.999875	ENSBTAG00000008143	ENSBTAT00000010704	STK17A	NM_001083422	serine/threonine kinase 17a [Source:VGNC Symbol;Acc:VGNC:53673]	4	77478669	77515252	-1
513666	4.1649	0.301621	0.569173	0.529928	0.596162	0.999875	NA	NA	NA	NA	NA	NA	NA	NA	NA
513667	582.326	0.0375722	0.132742	0.283046	0.777141	0.999875	ENSBTAG00000014608	ENSBTAT00000076721	KDM1B		lysine demethylase 1B [Source:VGNC Symbol;Acc:VGNC:30523]	23	39389854	39432004	-1
513668	12.5518	-0.226453	0.94873	-0.238691	0.811345	0.999875	ENSBTAG00000019807	ENSBTAT00000081723	COL27A1	NM_001206680	collagen type XXVII alpha 1 chain [Source:VGNC Symbol;Acc:VGNC:56941]	8	103385113	103537033	1
513673	5484.37	0.0475945	0.089299	0.532979	0.594048	0.999875	ENSBTAG00000047856	ENSBTAT00000082239	PAK2	NM_001206727	p21 (RAC1) activated kinase 2 [Source:VGNC Symbol;Acc:VGNC:53593]	1	71257814	71346318	1
513676	23.9697	0.672586	0.496412	1.35489	0.175451	0.999875	ENSBTAG00000013346	ENSBTAT00000017753	SIX5	NM_001205766	SIX homeobox 5 [Source:VGNC Symbol;Acc:VGNC:34641]	18	53305376	53309473	-1
513678	132.71	-0.0558248	0.170469	-0.327478	0.743306	0.999875	ENSBTAG00000017582	ENSBTAT00000023380	CHEK1	NM_001098023	checkpoint kinase 1 [Source:VGNC Symbol;Acc:VGNC:50058]	29	29033507	29051869	1
513680	148.789	0.272287	0.244309	1.11452	0.265056	0.999875	ENSBTAG00000045565	ENSBTAT00000072216	NHSL2		NHS like 2 [Source:VGNC Symbol;Acc:VGNC:32073]	X	78531955	78603765	-1
513684	4543.62	0.161426	0.172876	0.93377	0.350422	0.999875	ENSBTAG00000000292	ENSBTAT00000000367	TCIRG1	NM_001075634	T cell immune regulator 1, ATPase H+ transporting V0 subunit a3 [Source:VGNC Symbol;Acc:VGNC:56298]	29	45565564	45577936	1
513688	64.6165	0.123312	0.200579	0.614779	0.538701	0.999875	ENSBTAG00000020988	ENSBTAT00000027949	KIZ	NM_001163458	kizuna centrosomal protein [Source:VGNC Symbol;Acc:VGNC:30620]	13	40490248	40583448	1
513692	2226.72	-0.127785	0.214475	-0.595805	0.551305	0.999875	ENSBTAG00000018729	ENSBTAT00000061139	SPEN		spen family transcriptional repressor [Source:VGNC Symbol;Acc:VGNC:35204]	16	51634020	51725074	-1
513695	23.4335	-0.365114	0.26515	-1.37701	0.168508	0.999875	ENSBTAG00000013283	ENSBTAT00000017664	PRR19	NM_001075635	proline rich 19 [Source:VGNC Symbol;Acc:VGNC:33395]	18	50974851	50978007	-1
513699	26.5921	0.336776	0.296222	1.1369	0.255579	0.999875	ENSBTAG00000016429	ENSBTAT00000021848	TMEM205	NM_001037599	transmembrane protein 205 [Source:VGNC Symbol;Acc:VGNC:36027]	7	15749276	15751958	-1
513700	2.76301	0.602273	1.00876	0.597044	0.550478	0.999875	ENSBTAG00000007850	ENSBTAT00000010330	ITIH4	NM_001015590	inter-alpha-trypsin inhibitor heavy chain family member 4 [Source:VGNC Symbol;Acc:VGNC:30336]	22	48059508	48079899	1
513707	4130.09	0.136034	0.108157	1.25775	0.208484	0.999875	ENSBTAG00000027722	ENSBTAT00000039955	IPO7	NM_001192356	importin 7 [Source:VGNC Symbol;Acc:VGNC:30244]	15	43190698	43234275	-1
513710	13.0433	-0.292652	0.285407	-1.02539	0.305181	0.999875	ENSBTAG00000012205	ENSBTAT00000082830	CPT1C		carnitine palmitoyltransferase 1C [Source:VGNC Symbol;Acc:VGNC:27678]	18	56093245	56114971	1
513711	4077.38	-0.0491674	0.270988	-0.181438	0.856024	0.999875	ENSBTAG00000038333	ENSBTAT00000082396	RBM23		RNA binding motif protein 23 [Source:VGNC Symbol;Acc:VGNC:52812]	10	21924846	21936748	1
513714	594.135	-0.0156529	0.130358	-0.120077	0.904422	0.999875	ENSBTAG00000011591	ENSBTAT00000015401	KRR1	NM_001037819	KRR1, small subunit processome component homolog [Source:VGNC Symbol;Acc:VGNC:30715]	5	5033423	5047918	-1
513716	816.672	0.0343829	0.0928374	0.370356	0.711117	0.999875	ENSBTAG00000001999	ENSBTAT00000002592	NKAPD1	NM_001083423	NKAP domain containing 1 [Source:VGNC Symbol;Acc:VGNC:49538]	15	22383021	22393491	1
513719	882.848	-0.0328262	0.0684682	-0.479436	0.631628	0.999875	ENSBTAG00000020441	ENSBTAT00000027243	HMG20A	NM_001075637	high mobility group 20A [Source:VGNC Symbol;Acc:VGNC:29873]	21	32555119	32632018	1
513723	761.195	-0.0783169	0.229164	-0.341751	0.732538	0.999875	ENSBTAG00000004194	ENSBTAT00000070782	RALGDS	NM_001101978	ral guanine nucleotide dissociation stimulator [Source:NCBI gene;Acc:513723]	11	103082834	103132073	-1
513730	5549.95	0.012234	0.219055	0.0558492	0.955462	0.999875	ENSBTAG00000007909	ENSBTAT00000010400	NOTCH2		notch receptor 2 [Source:NCBI gene;Acc:513730]	3	23163504	23368572	1
513740	4116.64	-0.0539573	0.0914792	-0.589831	0.555304	0.999875	ENSBTAG00000018915	ENSBTAT00000025173	FAM21A	NM_001205767	family with sequence similarity 21, member A [Source:NCBI gene;Acc:513740]	28	44112887	44157819	1
513742	444.834	0.412173	0.313202	1.316	0.188175	0.999875	ENSBTAG00000005984	ENSBTAT00000075877	DAAM1		dishevelled associated activator of morphogenesis 1 [Source:VGNC Symbol;Acc:VGNC:27862]	10	71479280	71670966	1
513750	264.567	-0.0707089	0.18265	-0.387128	0.698661	0.999875	ENSBTAG00000046520	ENSBTAT00000069925	TCFL5		transcription factor like 5 [Source:NCBI gene;Acc:513750]	13	54528121	54545401	1
513751	581.898	-0.0512936	0.0984352	-0.52109	0.602304	0.999875	ENSBTAG00000000744	ENSBTAT00000000989	DCTN6	NM_001075638	dynactin subunit 6 [Source:VGNC Symbol;Acc:VGNC:27933]	27	26320484	26342212	1
513758	183.917	0.091145	0.0845194	1.07839	0.280859	0.999875	ENSBTAG00000018534	ENSBTAT00000024669	ESS2	NM_001100357	ess-2 splicing factor homolog [Source:VGNC Symbol;Acc:VGNC:28611]	17	72596998	72603599	-1
513761	658.124	-0.0191687	0.124214	-0.15432	0.877357	0.999875	ENSBTAG00000001904	ENSBTAT00000002476	ZNF276		zinc finger protein 276 [Source:VGNC Symbol;Acc:VGNC:37236]	18	14593024	14607123	1
513762	736.404	0.00400704	0.10108	0.0396424	0.968378	0.999875	ENSBTAG00000015972	ENSBTAT00000021249	GLRX2	NM_001040523	glutaredoxin 2 [Source:VGNC Symbol;Acc:VGNC:29416]	16	12146640	12167350	1
513765	312.71	0.102984	0.095479	1.07861	0.280762	0.999875	ENSBTAG00000001931	ENSBTAT00000002512	TRABD		TraB domain containing [Source:NCBI gene;Acc:513765]	5	119556874	119564149	1
513767	1.34999	0.253428	1.73958	0.145683	0.884171	0.999875	ENSBTAG00000038770	ENSBTAT00000049669		NM_001083681	phosphatidylcholine transfer protein-like [Source:NCBI gene;Acc:513767]	19	6107085	6131518	-1
513769	527.961	0.168556	0.369827	0.455771	0.648555	0.999875	ENSBTAG00000018343	ENSBTAT00000024407	NCR3	NM_001040524	natural cytotoxicity triggering receptor 3 [Source:VGNC Symbol;Acc:VGNC:31927]	23	27703728	27706071	1
513771	1655.52	0.00457794	0.0766176	0.0597505	0.952354	0.999875	ENSBTAG00000013218	ENSBTAT00000017590	GORASP2	NM_001038535	golgi reassembly stacking protein 2 [Source:VGNC Symbol;Acc:VGNC:29499]	2	25523852	25556898	-1
513774	5.74392	-0.231615	0.527734	-0.438886	0.660744	0.999875	ENSBTAG00000014788	ENSBTAT00000070687	AKAP12		A-kinase anchoring protein 12 [Source:VGNC Symbol;Acc:VGNC:25782]	9	88290613	88401329	1
513775	288.27	0.0825724	0.114876	0.718795	0.472267	0.999875	ENSBTAG00000014790	ENSBTAT00000019675	ZBTB2	NM_001205768	zinc finger and BTB domain containing 2 [Source:VGNC Symbol;Acc:VGNC:37064]	9	88411591	88420605	-1
513776	164.11	-0.110835	0.417124	-0.265712	0.790461	0.999875	ENSBTAG00000016194	ENSBTAT00000021554	FBXO32	NM_001046155	F-box protein 32 [Source:VGNC Symbol;Acc:VGNC:28905]	14	16328949	16361047	1
513777	691.439	0.0157298	0.141382	0.111258	0.911412	0.999875	ENSBTAG00000000542	ENSBTAT00000076012	CFAP36		cilia and flagella associated protein 36 [Source:VGNC Symbol;Acc:VGNC:27242]	11	38211758	38282970	1
513780	20.2476	0.230944	0.266731	0.865831	0.386583	0.999875	ENSBTAG00000007796	ENSBTAT00000079504	POLM		DNA polymerase mu [Source:VGNC Symbol;Acc:VGNC:33128]	4	77228350	77236566	1
513782	57.9616	0.0389357	0.224069	0.173767	0.862049	0.999875	ENSBTAG00000016589	ENSBTAT00000066523	PRPF40B		pre-mRNA processing factor 40 homolog B [Source:VGNC Symbol;Acc:VGNC:33380]	5	30202309	30240990	-1
513785	48.2729	-0.097451	0.392083	-0.248547	0.803711	0.999875	ENSBTAG00000017239	ENSBTAT00000022907	GABBR1	NM_001098963	gamma-aminobutyric acid type B receptor subunit 1 [Source:VGNC Symbol;Acc:VGNC:29187]	23	28974598	29003173	1
513787	417.008	0.0743888	0.280412	0.265284	0.790791	0.999875	ENSBTAG00000016775	ENSBTAT00000055878	SLC27A1	NM_001033625	solute carrier family 27 member 1 [Source:VGNC Symbol;Acc:VGNC:34785]	7	5605375	5646428	-1
513788	618.153	0.0290214	0.100053	0.290061	0.771769	0.999875	ENSBTAG00000015734	ENSBTAT00000020889	RMDN1	NM_001037600	regulator of microtubule dynamics 1 [Source:NCBI gene;Acc:513788]	14	76178740	76212523	1
513789	803.227	0.0860627	0.190026	0.4529	0.650621	0.999875	ENSBTAG00000015720	ENSBTAT00000020867	WWP1	NM_001037463	WW domain containing E3 ubiquitin protein ligase 1 [Source:VGNC Symbol;Acc:VGNC:36978]	14	76218264	76322858	-1
513793	1436.08	0.148725	0.142951	1.04039	0.298157	0.999875	ENSBTAG00000004861	ENSBTAT00000049219	EIF3F		eukaryotic translation initiation factor 3 subunit F [Source:VGNC Symbol;Acc:VGNC:28396]	15	44532808	44541048	-1
513795	26.4933	-0.294811	0.402104	-0.733171	0.463454	0.999875	ENSBTAG00000002910	ENSBTAT00000003779	ECHDC2	NM_001038536	enoyl-CoA hydratase domain containing 2 [Source:VGNC Symbol;Acc:VGNC:55168]	3	93434006	93464715	1
513798	3.69057	0.165992	0.612273	0.271108	0.786308	0.999875	ENSBTAG00000016450	ENSBTAT00000021871	CDNF	NM_001205769	cerebral dopamine neurotrophic factor [Source:VGNC Symbol;Acc:VGNC:27149]	13	29470661	29492325	-1
513802	1047.65	-0.0496386	0.0906775	-0.547419	0.584091	0.999875	ENSBTAG00000003439	ENSBTAT00000053492	AKAP10	NM_001098024	A-kinase anchoring protein 10 [Source:VGNC Symbol;Acc:VGNC:25780]	19	33740771	33784070	1
513807	1809.56	-0.0409117	0.14942	-0.273804	0.784236	0.999875	ENSBTAG00000011876	ENSBTAT00000015758	MORC3		MORC family CW-type zinc finger 3 [Source:VGNC Symbol;Acc:VGNC:31556]	1	148604900	148639711	1
513810	8.84338	-0.289231	0.435325	-0.664402	0.506433	0.999875	ENSBTAG00000005725	ENSBTAT00000007525	IDO2		indoleamine 2,3-dioxygenase 2 [Source:VGNC Symbol;Acc:VGNC:30036]	27	35048477	35114325	1
513812	1268.56	0.144061	0.217499	0.662353	0.507745	0.999875	ENSBTAG00000019069	ENSBTAT00000025388	SYNGR2	NM_001100358	synaptogyrin 2 [Source:NCBI gene;Acc:513812]	19	53992203	53995976	-1
513813	41.9586	0.195512	0.317882	0.615046	0.538524	0.999875	ENSBTAG00000019067	ENSBTAT00000025384	TMC8		transmembrane channel like 8 [Source:VGNC Symbol;Acc:VGNC:35924]	19	54013443	54024053	-1
513824	491.615	0.0470405	0.124152	0.378895	0.704766	0.999875	ENSBTAG00000003652	ENSBTAT00000004760	TMEM128	NM_001034454	transmembrane protein 128 [Source:VGNC Symbol;Acc:VGNC:35961]	6	104853328	104868645	1
513825	480.644	-0.0751586	0.273951	-0.27435	0.783815	0.999875	ENSBTAG00000001207	ENSBTAT00000001597	SERPINB8	NM_001035287	serpin peptidase inhibitor, clade B (ovalbumin), member 8 [Source:NCBI gene;Acc:513825]	24	12393116	12415022	-1
513828	937.759	-0.0914629	0.222729	-0.410646	0.681332	0.999875	ENSBTAG00000019550	ENSBTAT00000026052	TBC1D2	NM_001101981	TBC1 domain family member 2 [Source:VGNC Symbol;Acc:VGNC:35633]	8	63312769	63357767	-1
513829	539.788	-0.0859985	0.126148	-0.681728	0.495411	0.999875	ENSBTAG00000014351	ENSBTAT00000019083	EIF2AK4		eukaryotic translation initiation factor 2 alpha kinase 4 [Source:VGNC Symbol;Acc:VGNC:28383]	10	35590812	35687969	1
513830	169.867	-0.130657	0.259023	-0.504422	0.613965	0.999875	ENSBTAG00000046724	ENSBTAT00000064944	CBX6	NM_001103094	chromobox 6 [Source:VGNC Symbol;Acc:VGNC:26819]	5	110466292	110475491	-1
513834	321.59	-0.0149066	0.107459	-0.138719	0.889672	0.999875	ENSBTAG00000008435	ENSBTAT00000082832	DELE1		DAP3 binding cell death enhancer 1 [Source:VGNC Symbol;Acc:VGNC:50135]	7	52987584	53004020	1
513835	90.0337	0.102125	0.266259	0.383555	0.701308	0.999875	ENSBTAG00000008826	ENSBTAT00000071065	RBBP9		RB binding protein 9, serine hydrolase [Source:VGNC Symbol;Acc:VGNC:33775]	13	38548013	38555741	-1
513836	1.73898	1.30466	0.936723	1.3928	0.163681	0.999875	ENSBTAG00000008924	ENSBTAT00000011745	TNFSF11	NM_001205770	TNF superfamily member 11 [Source:VGNC Symbol;Acc:VGNC:53844]	12	12700984	12742850	1
513840	1496.03	0.0839797	0.121685	0.690138	0.490107	0.999875	ENSBTAG00000008417	ENSBTAT00000011076	VPS29		VPS29, retromer complex component [Source:VGNC Symbol;Acc:VGNC:36816]	17	54370245	54377438	-1
513843	987.24	-0.00022997	0.121088	-0.00189919	0.998485	0.999875	ENSBTAG00000014931	ENSBTAT00000019876	MLF2	NM_001034456	myeloid leukemia factor 2 [Source:NCBI gene;Acc:513843]	5	103691194	103696645	1
513847	65.1692	0.205635	0.197514	1.04112	0.297821	0.999875	ENSBTAG00000010937	ENSBTAT00000014525	APOO	NM_001075639	apolipoprotein O [Source:VGNC Symbol;Acc:VGNC:26035]	X	119337922	119408077	1
513852	53.4997	0.0826649	0.202087	0.409056	0.682498	0.999875	ENSBTAG00000008734	ENSBTAT00000052382	PM20D1	NM_001038100	peptidase M20 domain containing 1 [Source:VGNC Symbol;Acc:VGNC:33066]	16	3602521	3627653	-1
513856	809.878	0.322177	0.508758	0.633262	0.526562	0.999875	NA	NA	NA	NA	NA	NA	NA	NA	NA
513857	925.932	-0.0667233	0.125507	-0.53163	0.594982	0.999875	ENSBTAG00000015486	ENSBTAT00000020579	CD2BP2	NM_001083682	CD2 cytoplasmic tail binding protein 2 [Source:VGNC Symbol;Acc:VGNC:27023]	25	26540572	26542953	-1
513858	589.556	-0.0748955	0.0925658	-0.809106	0.418454	0.999875	ENSBTAG00000031852	ENSBTAT00000020595	TBC1D10B	NM_001205771	TBC1 domain family member 10B [Source:VGNC Symbol;Acc:VGNC:35624]	25	26544203	26555450	-1
513859	28.7933	-0.477461	0.299167	-1.59597	0.110495	0.999875	ENSBTAG00000021100	ENSBTAT00000028107	PPP1R3F	NM_001193144	protein phosphatase 1 regulatory subunit 3F [Source:VGNC Symbol;Acc:VGNC:33247]	X	87307441	87324942	1
513868	684.092	0.0149385	0.119678	0.124823	0.900664	0.999875	ENSBTAG00000014366	ENSBTAT00000019100	PRPF19	NM_001075640	pre-mRNA processing factor 19 [Source:VGNC Symbol;Acc:VGNC:33372]	29	37223625	37233385	-1
513870	1085.82	0.0178145	0.372567	0.0478156	0.961863	0.999875	ENSBTAG00000004259	ENSBTAT00000005577	HPCAL1	NM_001098964	hippocalcin like 1 [Source:VGNC Symbol;Acc:VGNC:29937]	11	87213288	87330722	-1
513873	91.4851	0.147975	0.306579	0.482666	0.629333	0.999875	ENSBTAG00000047061	ENSBTAT00000066145	NDOR1	NM_001046158	NADPH dependent diflavin oxidoreductase 1 [Source:VGNC Symbol;Acc:VGNC:31938]	11	106224783	106233382	1
513877	512.391	0.0973627	0.104768	0.929314	0.352726	0.999875	ENSBTAG00000007508	ENSBTAT00000009881	SRBD1	NM_001205772	S1 RNA binding domain 1 [Source:VGNC Symbol;Acc:VGNC:35268]	11	27806024	28050575	-1
513878	1042.1	0.0910672	0.109006	0.835436	0.403472	0.999875	ENSBTAG00000017067	ENSBTAT00000022697	BUD23	NM_001034457	BUD23, rRNA methyltransferase and ribosome maturation factor [Source:VGNC Symbol;Acc:VGNC:26608]	25	33562095	33573445	-1
513885	105.024	-0.0775275	0.125682	-0.616855	0.53733	0.999875	ENSBTAG00000008382	ENSBTAT00000011034	METTL25		methyltransferase like 25 [Source:VGNC Symbol;Acc:VGNC:56222]	5	11908969	12015429	1
513889	227.048	0.0440616	0.140403	0.313823	0.753655	0.999875	ENSBTAG00000015529	ENSBTAT00000020635	CHCHD4	NM_001046159	coiled-coil-helix-coiled-coil-helix domain containing 4 [Source:VGNC Symbol;Acc:VGNC:27273]	22	58085681	58092399	1
513895	12851.5	0.0524561	0.156122	0.335995	0.736875	0.999875	ENSBTAG00000004915	ENSBTAT00000006465	PFN1	NM_001015592	profilin 1 [Source:NCBI gene;Acc:513895]	19	26447390	26450242	1
513902	1114.5	-0.0421432	0.158238	-0.266328	0.789987	0.999875	ENSBTAG00000007118	ENSBTAT00000043725	SMURF1		SMAD specific E3 ubiquitin protein ligase 1 [Source:VGNC Symbol;Acc:VGNC:35040]	25	37170680	37259882	1
513906	3555.27	-0.0608959	0.0862086	-0.706378	0.479953	0.999875	ENSBTAG00000009067	ENSBTAT00000011952	DDX6	NM_001143867	DEAD-box helicase 6 [Source:VGNC Symbol;Acc:VGNC:27981]	15	29361063	29392143	-1
513908	81.8938	0.0759399	0.222531	0.341256	0.732911	0.999875	ENSBTAG00000019606	ENSBTAT00000026122	IFT52	NM_001038101	intraflagellar transport 52 [Source:VGNC Symbol;Acc:VGNC:30070]	13	72178837	72216905	1
513911	1419.13	-0.0654379	0.194195	-0.336971	0.736139	0.999875	ENSBTAG00000008603	ENSBTAT00000011345	CXHXorf21	NM_001038537	chromosome X CXorf21 homolog [Source:VGNC Symbol;Acc:VGNC:56524]	X	113007471	113020230	1
513912	100.214	0.018707	0.433885	0.0431151	0.96561	0.999875	ENSBTAG00000001078	ENSBTAT00000001429	SRL		sarcalumenin [Source:NCBI gene;Acc:513912]	25	3397612	3432198	-1
513918	214.716	-0.0174836	0.152198	-0.114874	0.908545	0.999875	ENSBTAG00000023513	ENSBTAT00000032097	DNAJC19	NM_001034458	DnaJ heat shock protein family (Hsp40) member C19 [Source:NCBI gene;Acc:513918]	1	86035467	86040735	1
513922	317.832	0.0421501	0.165998	0.25392	0.799557	0.999875	ENSBTAG00000010324	ENSBTAT00000074612	GTPBP1		GTP binding protein 1 [Source:VGNC Symbol;Acc:VGNC:29708]	5	110334791	110358382	1
513924	1505.13	-0.022494	0.336538	-0.0668392	0.94671	0.999875	ENSBTAG00000021144	ENSBTAT00000066698	PSTPIP1		proline-serine-threonine phosphatase interacting protein 1 [Source:VGNC Symbol;Acc:VGNC:33486]	21	32115815	32160464	1
513928	1380.49	-0.00943107	0.10928	-0.0863018	0.931226	0.999875	ENSBTAG00000008794	ENSBTAT00000045345	ATF6B	NM_001083683	activating transcription factor 6 beta [Source:VGNC Symbol;Acc:VGNC:26245]	23	27254964	27264842	1
513929	84.0497	-0.0064269	0.150187	-0.0427927	0.965867	0.999875	ENSBTAG00000037781	ENSBTAT00000051941	FKBPL	NM_001101982	FKBP prolyl isomerase like [Source:VGNC Symbol;Acc:VGNC:29028]	23	27252845	27254424	1
513934	755.051	-0.0278167	0.174745	-0.159184	0.873524	0.999875	ENSBTAG00000001108	ENSBTAT00000001466	GMCL1	NM_001101983	germ cell-less, spermatogenesis associated 1 [Source:NCBI gene;Acc:513934]	11	68176875	68232649	1
513939	426.184	0.0763588	0.15295	0.499239	0.617611	0.999875	ENSBTAG00000021474	ENSBTAT00000087110	GSDMD		gasdermin D [Source:VGNC Symbol;Acc:VGNC:29675]	14	1139890	1146602	-1
513942	86.5559	-0.317482	0.188534	-1.68395	0.0921909	0.999875	ENSBTAG00000000868	ENSBTAT00000001155	ZFP1		ZFP1 zinc finger protein [Source:VGNC Symbol;Acc:VGNC:37159]	18	2499180	2502934	1
513944	2839.02	-0.0107528	0.084846	-0.126733	0.899152	0.999875	ENSBTAG00000000241	ENSBTAT00000000301	STAU1		staufen double-stranded RNA binding protein 1 [Source:VGNC Symbol;Acc:VGNC:35375]	13	77236072	77278921	-1
513951	57.2548	-0.0115681	0.155243	-0.0745161	0.9406	0.999875	ENSBTAG00000002226	ENSBTAT00000067710	FBXO31		F-box protein 31 [Source:VGNC Symbol;Acc:VGNC:28904]	18	12929727	12964773	-1
513953	2352.69	-0.14946	0.372975	-0.400725	0.688623	0.999875	ENSBTAG00000014615	ENSBTAT00000019462	SLC26A2	NM_001040525	solute carrier family 26 member 2 [Source:VGNC Symbol;Acc:VGNC:34777]	7	61294681	61300835	1
513955	10.4487	0.315379	0.445764	0.707502	0.479255	0.999875	ENSBTAG00000005284	ENSBTAT00000006956	SERPINE3	NM_001100359	serpin family E member 3 [Source:VGNC Symbol;Acc:VGNC:34477]	12	20784319	20816359	1
513958	317.392	-0.144821	0.0925596	-1.56462	0.117671	0.999875	ENSBTAG00000008664	ENSBTAT00000011424	EIF2B2	NM_001015593	eukaryotic translation initiation factor 2B subunit beta [Source:VGNC Symbol;Acc:VGNC:28385]	10	86259479	86266555	1
513959	385.102	-0.146534	0.152324	-0.961985	0.336057	0.999875	ENSBTAG00000013289	ENSBTAT00000017673	PHF8		PHD finger protein 8 [Source:VGNC Symbol;Acc:VGNC:32828]	X	91405559	91501300	-1
513967	882.571	0.0751085	0.180995	0.414975	0.67816	0.999875	ENSBTAG00000039161	ENSBTAT00000056266	ALDH3A2	NM_001101984	aldehyde dehydrogenase 3 family member A2 [Source:VGNC Symbol;Acc:VGNC:25814]	19	33919849	33936140	-1
513969	2.10627	0.657816	0.715938	0.918817	0.358191	0.999875	NA	NA	NA	NA	NA	NA	NA	NA	NA
513970	361.839	0.0180251	0.135571	0.132957	0.894228	0.999875	ENSBTAG00000014694	ENSBTAT00000019557	JTB	NM_001100360	jumping translocation breakpoint [Source:NCBI gene;Acc:513970]	3	16461551	16465986	1
513971	81.5063	-0.729668	0.548936	-1.32924	0.183768	0.999875	NA	NA	NA	NA	NA	NA	NA	NA	NA
513972	454.847	0.00483831	0.155571	0.0311002	0.97519	0.999875	ENSBTAG00000019441	ENSBTAT00000025895	MED28	NM_001038538	mediator complex subunit 28 [Source:VGNC Symbol;Acc:VGNC:31364]	6	37169216	37175026	1
513977	306.181	0.0565284	0.105032	0.5382	0.590439	0.999875	ENSBTAG00000003579	ENSBTAT00000004657	FBXW4	NM_001101985	F-box and WD repeat domain containing 4 [Source:VGNC Symbol;Acc:VGNC:28924]	26	22357362	22440852	-1
513978	16.5279	0.146223	0.235122	0.621901	0.534007	0.999875	ENSBTAG00000004776	ENSBTAT00000006274	DUSP23	NM_001082609	dual specificity phosphatase 23 [Source:VGNC Symbol;Acc:VGNC:28257]	3	9912927	9914349	-1
513983	60.6328	0.0255984	0.189302	0.135225	0.892434	0.999875	ENSBTAG00000005573	ENSBTAT00000007322	SCAND1	NM_001079591	SCAN domain containing 1 [Source:VGNC Symbol;Acc:VGNC:57023]	13	65085556	65086387	-1
513984	1113.04	0.0819127	0.367959	0.222614	0.823836	0.999875	ENSBTAG00000018366	ENSBTAT00000030236	SLC15A3		solute carrier family 15 member 3 [Source:VGNC Symbol;Acc:VGNC:34680]	29	37275550	37290609	-1
513985	1012.59	0.0720498	0.145652	0.49467	0.620833	0.999875	ENSBTAG00000010355	ENSBTAT00000013675	VPS37A	NM_001046161	VPS37A, ESCRT-I subunit [Source:VGNC Symbol;Acc:VGNC:36820]	27	19952764	19986425	-1
513986	8.88184	-0.0126625	0.669297	-0.0189191	0.984906	0.999875	ENSBTAG00000010372	ENSBTAT00000055365	MTMR7	NM_001075641	myotubularin related protein 7 [Source:VGNC Symbol;Acc:VGNC:31745]	27	19848025	19948594	1
513987	1556.15	-0.0504714	0.186617	-0.270455	0.78681	0.999875	ENSBTAG00000022204	ENSBTAT00000011172			transcription elongation factor A like 4 [Source:NCBI gene;Acc:513987]	X	52344216	52345355	1
513990	131.185	0.0323136	0.796854	0.0405515	0.967653	0.999875	ENSBTAG00000050852	ENSBTAT00000075648	CXCL9	NM_001113172	C-X-C motif chemokine ligand 9 [Source:NCBI gene;Acc:513990]	6	90856295	90863481	-1
513993	6285.22	0.0596685	0.0658379	0.906293	0.364781	0.999875	ENSBTAG00000000678	ENSBTAT00000072611	CSDE1		cold shock domain containing E1 [Source:VGNC Symbol;Acc:VGNC:27751]	3	28579009	28614809	1
513994	460.228	-0.010368	0.132321	-0.0783552	0.937545	0.999875	ENSBTAG00000001567	ENSBTAT00000002052	LRRK1	NM_001205774	leucine rich repeat kinase 1 [Source:VGNC Symbol;Acc:VGNC:31037]	21	5492271	5620369	-1
513996	4188.91	0.0174201	0.0984047	0.177025	0.859489	0.999875	ENSBTAG00000030174	ENSBTAT00000077573	ACOX1		acyl-CoA oxidase 1 [Source:VGNC Symbol;Acc:VGNC:25552]	19	55669917	55690559	1
513998	134.976	-0.00908913	0.1808	-0.0502717	0.959906	0.999875	ENSBTAG00000030175	ENSBTAT00000029359	FBF1	NM_001075642	Fas binding factor 1 [Source:VGNC Symbol;Acc:VGNC:55830]	19	55694918	55716391	1
514000	786.104	0.0910053	0.0829392	1.09725	0.27253	0.999875	ENSBTAG00000015901	ENSBTAT00000021138	ARMC1	NM_001015594	armadillo repeat containing 1 [Source:VGNC Symbol;Acc:VGNC:26155]	14	30000050	30024834	-1
514003	983.921	-0.082325	0.128335	-0.641486	0.521207	0.999875	ENSBTAG00000000409	ENSBTAT00000000526	CDC40	NM_001075643	cell division cycle 40 [Source:VGNC Symbol;Acc:VGNC:27068]	9	39988950	40037184	-1
514005	713.028	-0.0712111	0.164504	-0.432884	0.665099	0.999875	ENSBTAG00000009427	ENSBTAT00000012404	PPM1D	NM_001191444	protein phosphatase, Mg2+/Mn2+ dependent 1D [Source:VGNC Symbol;Acc:VGNC:33210]	19	12299125	12359979	-1
514006	23.0489	0.345032	0.404548	0.852885	0.393723	0.999875	ENSBTAG00000001562	ENSBTAT00000002043	NFE2	NM_001014923	nuclear factor, erythroid 2 [Source:VGNC Symbol;Acc:VGNC:32034]	5	25770431	25777479	1
514011	215.26	0.0913028	0.150262	0.607623	0.543438	0.999875	ENSBTAG00000031834	ENSBTAT00000031857		NM_001100361	uncharacterized LOC514011 [Source:NCBI gene;Acc:514011]	21	58680142	58695531	1
514013	314.521	-0.0489396	0.436304	-0.112169	0.91069	0.999875	ENSBTAG00000027569	ENSBTAT00000039647	APBB2		amyloid beta precursor protein binding family B member 2 [Source:VGNC Symbol;Acc:VGNC:26005]	6	59713923	60095904	-1
514014	193.631	-0.0630451	0.150313	-0.419426	0.674905	0.999875	ENSBTAG00000017543	ENSBTAT00000044911	ATP23	NM_001205490	ATP23 metallopeptidase and ATP synthase assembly factor homolog [Source:VGNC Symbol;Acc:VGNC:26289]	5	55516050	55539039	-1
514021	28.9523	-0.15117	0.241634	-0.625617	0.531566	0.999875	ENSBTAG00000009895	ENSBTAT00000075292	ZNF599		zinc finger protein 599 [Source:VGNC Symbol;Acc:VGNC:50120]	18	45515132	45556175	-1
514023	65.2917	-0.222993	0.153095	-1.45656	0.145237	0.999875	ENSBTAG00000006805	ENSBTAT00000068523	ZNF180		zinc finger protein 180 [Source:VGNC Symbol;Acc:VGNC:37217]	18	52296386	52315637	-1
514024	237.043	-0.0403498	0.122778	-0.328641	0.742427	0.999875	ENSBTAG00000019568	ENSBTAT00000026073	IFT74	NM_001205775	intraflagellar transport 74 [Source:VGNC Symbol;Acc:VGNC:30072]	8	17184479	17277618	-1
514026	5.45701	0.346379	1.07264	0.322922	0.746755	0.999875	ENSBTAG00000010521	ENSBTAT00000013902	PVRIG		PVR related immunoglobulin domain containing [Source:VGNC Symbol;Acc:VGNC:49566]	25	36191068	36193369	-1
514028	362.767	-0.0903462	0.36001	-0.250955	0.801849	0.999875	ENSBTAG00000005205	ENSBTAT00000076070	DSE	NM_001113232	dermatan sulfate epimerase [Source:VGNC Symbol;Acc:VGNC:53789]	9	34276663	34353054	-1
514031	394.519	0.125106	0.24423	0.512245	0.608479	0.999875	ENSBTAG00000018993	ENSBTAT00000025279	ITGB7		integrin subunit beta 7 [Source:VGNC Symbol;Acc:VGNC:30332]	5	26796739	26811772	1
514033	916.77	0.038046	0.0991868	0.383579	0.70129	0.999875	ENSBTAG00000009962	ENSBTAT00000013139	PDCL3	NM_001075645	phosducin like 3 [Source:VGNC Symbol;Acc:VGNC:32667]	11	5581311	5592467	1
514035	51.4691	0.0617172	0.160049	0.385615	0.699782	0.999875	ENSBTAG00000038020	ENSBTAT00000053005			D-tyrosyl-tRNA deacylase 2 (putative) [Source:NCBI gene;Acc:514035]	21	41959757	41968785	-1
514036	136.451	0.120844	0.507329	0.238197	0.811728	0.999875	ENSBTAG00000020665	ENSBTAT00000081398	GFRA2	NM_001015595	GDNF family receptor alpha 2 [Source:VGNC Symbol;Acc:VGNC:29333]	8	68994965	69102515	-1
514039	3.1352	-0.895108	0.720646	-1.24209	0.214203	0.999875	ENSBTAG00000006474	ENSBTAT00000008487	EPCAM	NM_001035290	epithelial cell adhesion molecule [Source:VGNC Symbol;Acc:VGNC:28529]	11	29782764	29793436	1
514044	84.0634	0.0986589	0.489755	0.201445	0.84035	0.999875	ENSBTAG00000020729	ENSBTAT00000027623	DHRS7	NM_001046162	dehydrogenase/reductase 7 [Source:VGNC Symbol;Acc:VGNC:28043]	10	72362347	72385747	-1
514046	4002.36	0.101971	0.186029	0.548147	0.583591	0.999875	ENSBTAG00000022902	ENSBTAT00000055065	RPL17	NM_001034459	ribosomal protein L17 [Source:NCBI gene;Acc:514046]	24	49151058	49154341	-1
514056	11.9241	0.0686826	0.750408	0.091527	0.927074	0.999875	ENSBTAG00000019524	ENSBTAT00000026008	ITGAD	NM_001102496	integrin subunit alpha D [Source:VGNC Symbol;Acc:VGNC:55055]	25	27451624	27480928	1
514062	734.991	-0.00792864	0.132894	-0.0596615	0.952425	0.999875	ENSBTAG00000005676	ENSBTAT00000079107	EHMT2	NM_001206263	euchromatic histone lysine methyltransferase 2 [Source:VGNC Symbol;Acc:VGNC:50609]	23	27467178	27480388	1
514066	8.24951	-0.169791	0.859114	-0.197635	0.843331	0.999875	ENSBTAG00000019554	ENSBTAT00000026056	FBP2	NM_001046164	fructose-bisphosphatase 2 [Source:VGNC Symbol;Acc:VGNC:28888]	8	81003304	81046397	-1
514072	175.681	0.000282252	0.214412	0.0013164	0.99895	0.999875	ENSBTAG00000007461	ENSBTAT00000009815	C20H5orf34	NM_001083426	chromosome 20 C5orf34 homolog [Source:VGNC Symbol;Acc:VGNC:52671]	20	31304242	31331077	1
514076	1382.7	0.220853	0.283217	0.779803	0.435507	0.999875	ENSBTAG00000046158	ENSBTAT00000009800	CFB	NM_001040526	complement factor B [Source:NCBI gene;Acc:514076]	23	27415355	27421377	-1
514078	6.11369	-0.0797002	0.446452	-0.178519	0.858315	0.999875	ENSBTAG00000019455	ENSBTAT00000061584	MYO5B		myosin VB [Source:VGNC Symbol;Acc:VGNC:31827]	24	49490278	49824858	-1
514085	212.16	-0.107628	0.146428	-0.735024	0.462325	0.999875	ENSBTAG00000048286	ENSBTAT00000028703	E2F6	NM_001076848	E2F transcription factor 6 [Source:VGNC Symbol;Acc:VGNC:28290]	11	86379649	86401981	1
514086	267.185	-0.198824	0.0883753	-2.24977	0.0244635	0.999875	ENSBTAG00000018535	ENSBTAT00000080951	CDK5RAP1		CDK5 regulatory subunit associated protein 1 [Source:VGNC Symbol;Acc:VGNC:27130]	13	62821113	62883927	-1
514090	1057.81	0.10444	0.162396	0.643118	0.520147	0.999875	ENSBTAG00000000428	ENSBTAT00000000549	BAK1	NM_001077918	BCL2 antagonist/killer 1 [Source:VGNC Symbol;Acc:VGNC:26416]	23	7712944	7719279	-1
514094	83.6666	-0.237658	0.244851	-0.970623	0.331736	0.999875	ENSBTAG00000044099	ENSBTAT00000061099	ZSWIM7	NM_001197136	zinc finger SWIM-type containing 7 [Source:VGNC Symbol;Acc:VGNC:37387]	19	33472383	33481997	1
514102	603.849	-0.34947	0.152437	-2.29255	0.0218738	0.999875	ENSBTAG00000004172	ENSBTAT00000022553	SETD1B		SET domain containing 1B [Source:VGNC Symbol;Acc:VGNC:50140]	17	53482843	53498434	-1
514104	563.098	-0.0931266	0.169777	-0.548524	0.583332	0.999875	ENSBTAG00000011491	ENSBTAT00000015274	WDR81		WD repeat domain 81 [Source:VGNC Symbol;Acc:VGNC:55886]	19	22820015	22831944	1
514108	531.995	-0.194411	0.100298	-1.93834	0.0525821	0.999875	ENSBTAG00000008991	ENSBTAT00000084217	EIF4ENIF1		eukaryotic translation initiation factor 4E nuclear import factor 1 [Source:VGNC Symbol;Acc:VGNC:28414]	17	70189737	70228816	-1
514111	43.4286	0.03893	0.148501	0.262154	0.793203	0.999875	ENSBTAG00000013291	ENSBTAT00000017674	ARMC6	NM_001098966	armadillo repeat containing 6 [Source:VGNC Symbol;Acc:VGNC:26160]	7	4167879	4183780	-1
514114	127.374	-0.0142409	0.136734	-0.10415	0.91705	0.999875	ENSBTAG00000005986	ENSBTAT00000007857	SFT2D3		SFT2 domain containing 3 [Source:VGNC Symbol;Acc:VGNC:34526]	2	4790398	4791060	-1
514123	341.96	-0.0184772	0.125012	-0.147803	0.882498	0.999875	ENSBTAG00000011479	ENSBTAT00000015257	INPP5K	NM_001101986	inositol polyphosphate-5-phosphatase K [Source:VGNC Symbol;Acc:VGNC:30214]	19	22622695	22641597	-1
514128	167.966	0.0805297	0.196526	0.409765	0.681978	0.999875	ENSBTAG00000010101	ENSBTAT00000013326	BYSL	NM_001014924	bystin like [Source:VGNC Symbol;Acc:VGNC:26611]	23	15687963	15698295	1
514131	1763.34	-0.165908	0.121647	-1.36384	0.172617	0.999875	ENSBTAG00000030600	ENSBTAT00000043232	BCNT2	NM_001077919	bucentaur-2 [Source:NCBI gene;Acc:514131]	18	2763307	2799457	-1
514134	880.984	-0.00605536	0.148656	-0.0407341	0.967508	0.999875	ENSBTAG00000003610	ENSBTAT00000086161	DENND1A		DENN domain containing 1A [Source:VGNC Symbol;Acc:VGNC:27993]	11	94528363	95058808	-1
514135	472.008	0.0588834	0.266869	0.220645	0.825368	0.999875	ENSBTAG00000034193	ENSBTAT00000048395	BCO2	NM_001101987	beta-carotene oxygenase 2 [Source:VGNC Symbol;Acc:VGNC:26454]	15	22513156	22581009	1
514141	593.385	-0.0558808	0.0692974	-0.80639	0.420018	0.999875	ENSBTAG00000001171	ENSBTAT00000032397	OGFOD1	NM_001166613	2-oxoglutarate and iron dependent oxygenase domain containing 1 [Source:VGNC Symbol;Acc:VGNC:32408]	18	24154462	24184693	-1
514142	157.344	0.0369577	0.101905	0.362668	0.716853	0.999875	ENSBTAG00000013226	ENSBTAT00000017599	HUS1		HUS1 checkpoint clamp component [Source:VGNC Symbol;Acc:VGNC:30008]	4	74573944	74587244	1
514147	600.79	0.00798812	0.0870983	0.0917138	0.926925	0.999875	ENSBTAG00000004654	ENSBTAT00000006109	PWP1	NM_001046166	PWP1 homolog, endonuclein [Source:VGNC Symbol;Acc:VGNC:33580]	5	70931732	70950944	1
514150	128.817	-0.0263975	0.163431	-0.161521	0.871683	0.999875	ENSBTAG00000010455	ENSBTAT00000013803	INTS5	NM_001098026	integrator complex subunit 5 [Source:VGNC Symbol;Acc:VGNC:30231]	29	40982507	40987197	-1
514154	551.788	0.067266	0.107129	0.627898	0.530071	0.999875	ENSBTAG00000004875	ENSBTAT00000072301	NAA60		N(alpha)-acetyltransferase 60, NatF catalytic subunit [Source:NCBI gene;Acc:514154]	25	2859806	2888334	1
514158	1382.08	0.0672584	0.0632722	1.063	0.287782	0.999875	ENSBTAG00000006713	ENSBTAT00000008828	ZDHHC6	NM_001046167	zinc finger DHHC-type containing 6 [Source:VGNC Symbol;Acc:VGNC:37144]	26	32961732	32976664	-1
514159	7808.94	0.0550764	0.208076	0.264694	0.791245	0.999875	ENSBTAG00000006707	ENSBTAT00000026269	ACSL5	NM_001075650	acyl-CoA synthetase long chain family member 5 [Source:VGNC Symbol;Acc:VGNC:25567]	26	32906517	32957882	1
514160	268.805	0.0396317	0.123195	0.321698	0.747682	0.999875	ENSBTAG00000011588	ENSBTAT00000045376	RNF123	NM_001193064	ring finger protein 123 [Source:VGNC Symbol;Acc:VGNC:34016]	22	50484030	50507304	-1
514161	374.371	-0.0138266	0.180203	-0.076728	0.93884	0.999875	ENSBTAG00000032026	ENSBTAT00000015403	GMPPB	NM_001046168	GDP-mannose pyrophosphorylase B [Source:VGNC Symbol;Acc:VGNC:29441]	22	50481628	50484009	1
514162	186.155	-0.182033	0.179067	-1.01656	0.309362	0.999875	ENSBTAG00000019886	ENSBTAT00000026496	BORA	NM_001205779	bora, aurora kinase A activator [Source:VGNC Symbol;Acc:VGNC:26541]	12	47476923	47505656	1
514165	114.093	-0.168888	0.141234	-1.1958	0.231774	0.999875	ENSBTAG00000001714	ENSBTAT00000002247	MFSD9		major facilitator superfamily domain containing 9 [Source:VGNC Symbol;Acc:VGNC:31444]	11	7432259	7442878	-1
514167	1321.46	0.0885561	0.0989307	0.895133	0.370716	0.999875	ENSBTAG00000012321	ENSBTAT00000016349	ZFAND6		zinc finger AN1-type containing 6 [Source:NCBI gene;Acc:514167]	21	26043872	26098833	1
514168	15140	0.0155968	0.184886	0.084359	0.932771	0.999875	ENSBTAG00000018186	ENSBTAT00000024203	PDXK	NM_001075651	pyridoxal kinase [Source:VGNC Symbol;Acc:VGNC:50243]	1	143782380	143810301	1
514170	7562.83	0.132347	0.172609	0.766745	0.443233	0.999875	ENSBTAG00000018189	ENSBTAT00000024208	CSTB	NM_001100362	cystatin B (stefin B) [Source:NCBI gene;Acc:514170]	1	143819489	143823793	-1
514172	449.713	0.0102063	0.226377	0.0450853	0.964039	0.999875	ENSBTAG00000001692	ENSBTAT00000016824	NDST1	NM_001192361	N-deacetylase and N-sulfotransferase 1 [Source:VGNC Symbol;Acc:VGNC:31942]	7	61814759	61899464	1
514174	8.2466	-0.433419	0.410128	-1.05679	0.290607	0.999875	ENSBTAG00000000623	ENSBTAT00000000819			cytoplasmic polyadenylation element binding protein 1 [Source:NCBI gene;Acc:514174]	21	22846025	22955571	-1
514175	40.6306	0.213208	0.554879	0.384242	0.700799	0.999875	ENSBTAG00000019229	ENSBTAT00000025604	TMEM144	NM_001101989	transmembrane protein 144 [Source:VGNC Symbol;Acc:VGNC:35976]	17	40697162	40745537	-1
514176	160.301	-0.00217194	0.158678	-0.0136878	0.989079	0.999875	ENSBTAG00000020642	ENSBTAT00000067602	ZDHHC13	NM_001206141	zinc finger DHHC-type containing 13 [Source:VGNC Symbol;Acc:VGNC:37128]	29	25774040	25825170	-1
514177	169.761	0.037828	0.139814	0.270559	0.78673	0.999875	ENSBTAG00000014286	ENSBTAT00000078675	IFT88		intraflagellar transport 88 [Source:VGNC Symbol;Acc:VGNC:30074]	12	35853109	35914424	-1
514182	363.166	-0.0832273	0.147651	-0.563677	0.572974	0.999875	ENSBTAG00000034700	ENSBTAT00000078394	NAF1		nuclear assembly factor 1 ribonucleoprotein [Source:VGNC Symbol;Acc:VGNC:54460]	6	2620816	2722452	1
514185	642.243	0.00956817	0.136488	0.0701027	0.944112	0.999875	ENSBTAG00000013018	ENSBTAT00000080896	AMPD2		adenosine monophosphate deaminase 2 [Source:VGNC Symbol;Acc:VGNC:25874]	3	33818280	33830235	-1
514186	7.56026	0.0792702	0.547093	0.144893	0.884795	0.999875	ENSBTAG00000011752	ENSBTAT00000015606	SYNM	NM_001191453	synemin [Source:VGNC Symbol;Acc:VGNC:35529]	21	7581549	7606637	-1
514187	286.621	0.0176486	0.113903	0.154943	0.876866	0.999875	ENSBTAG00000003555	ENSBTAT00000085423	THADA		THADA, armadillo repeat containing [Source:VGNC Symbol;Acc:VGNC:35817]	11	25515109	25845945	-1
514189	28.9666	-0.30408	0.237043	-1.28281	0.199559	0.999875	ENSBTAG00000050943	ENSBTAT00000067379			uncharacterized LOC514189 [Source:NCBI gene;Acc:514189]	8	61901164	61909442	1
514191	1445.83	0.1055	0.0999264	1.05578	0.291069	0.999875	ENSBTAG00000014460	ENSBTAT00000019227	PARL	NM_001015596	presenilin associated rhomboid like [Source:VGNC Symbol;Acc:VGNC:53595]	1	83246423	83301299	1
514192	757.925	-0.00255357	0.117143	-0.0217987	0.982609	0.999875	ENSBTAG00000014451	ENSBTAT00000019219	YEATS2	NM_001105367	YEATS domain containing 2 [Source:VGNC Symbol;Acc:VGNC:37020]	1	83313948	83416551	-1
514193	94.9353	-0.0149001	0.480548	-0.0310064	0.975264	0.999875	ENSBTAG00000000053	ENSBTAT00000085924	FILIP1		filamin A interacting protein 1 [Source:VGNC Symbol;Acc:VGNC:29012]	9	14918898	15136983	-1
514194	29.5948	0.0945269	0.412061	0.2294	0.818558	0.999875	ENSBTAG00000012164	ENSBTAT00000085307	CP		ceruloplasmin [Source:VGNC Symbol;Acc:VGNC:27641]	1	118901381	119012034	1
514201	50.6764	0.403242	0.586433	0.687617	0.491694	0.999875	ENSBTAG00000009639	ENSBTAT00000012702	SMPD3	NM_001192363	sphingomyelin phosphodiesterase 3 [Source:VGNC Symbol;Acc:VGNC:35031]	18	35723889	35805738	-1
514202	415.15	-0.0717312	0.103194	-0.695108	0.486988	0.999875	ENSBTAG00000009638	ENSBTAT00000012699	PRMT7	NM_001101990	protein arginine methyltransferase 7 [Source:VGNC Symbol;Acc:VGNC:33352]	18	35680939	35721145	1
514205	3476.99	-0.0743389	0.316211	-0.235093	0.814136	0.999875	ENSBTAG00000053050	ENSBTAT00000071205	SAMD9	NM_001205781	sterile alpha motif domain containing 9 [Source:NCBI gene;Acc:514205]	4	10449812	10468917	-1
514209	214.982	0.0876056	0.221592	0.395346	0.692588	0.999875	ENSBTAG00000003222	ENSBTAT00000069847	ASNS	NM_001075653	asparagine synthetase (glutamine-hydrolyzing) [Source:NCBI gene;Acc:514209]	4	15128694	15276513	-1
514210	833.61	-0.122693	0.0778591	-1.57583	0.115064	0.999875	ENSBTAG00000004114	ENSBTAT00000005378	MAP3K11	NM_001101991	mitogen-activated protein kinase kinase kinase 11 [Source:VGNC Symbol;Acc:VGNC:31189]	29	43778592	43795152	-1
514212	459.986	0.016016	0.441316	0.0362914	0.97105	0.999875	ENSBTAG00000002580	ENSBTAT00000003343	MYH14		myosin heavy chain 14 [Source:VGNC Symbol;Acc:VGNC:31796]	18	56416654	56489716	1
514213	301.545	0.105002	0.173511	0.605161	0.545072	0.999875	ENSBTAG00000015019	ENSBTAT00000019995	STN1	NM_001076849	STN1, CST complex subunit [Source:VGNC Symbol;Acc:VGNC:35408]	26	24441901	24481229	-1
514214	735.659	0.011753	0.363194	0.0323602	0.974185	0.999875	ENSBTAG00000050239	ENSBTAT00000077273			caspase 1 [Source:NCBI gene;Acc:514214]	15	3233112	3248238	1
514215	38.7503	-0.00828326	0.222459	-0.0372349	0.970298	0.999875	ENSBTAG00000014434	ENSBTAT00000019198	CCHCR1	NM_001024536	coiled-coil alpha-helical rod protein 1 [Source:VGNC Symbol;Acc:VGNC:26938]	23	27992754	28004146	1
514216	59.1157	0.19641	0.432219	0.454423	0.649524	0.999875	ENSBTAG00000014435	ENSBTAT00000019199	TCF19	NM_001083684	transcription factor 19 [Source:VGNC Symbol;Acc:VGNC:35688]	23	27988581	27992408	-1
514218	20.1947	-0.387148	0.245656	-1.57598	0.115031	0.999875	NA	NA	NA	NA	NA	NA	NA	NA	NA
514220	497.919	0.128843	0.14603	0.882302	0.377613	0.999875	ENSBTAG00000009668	ENSBTAT00000012742	TMEM184B	NM_001081522	transmembrane protein 184B [Source:VGNC Symbol;Acc:VGNC:36010]	5	109974528	110024787	-1
514221	741.558	0.290041	0.223215	1.29938	0.193813	0.999875	ENSBTAG00000004659	ENSBTAT00000006115	COQ10B	NM_001075654	coenzyme Q10B [Source:VGNC Symbol;Acc:VGNC:27610]	2	86007358	86024344	1
514223	573.658	-0.193282	0.104592	-1.84797	0.064607	0.999875	ENSBTAG00000010176	ENSBTAT00000067329	ILKAP		ILK associated serine/threonine phosphatase [Source:VGNC Symbol;Acc:VGNC:30178]	3	117501464	117526261	-1
514225	938.107	-0.0260311	0.312403	-0.0833254	0.933593	0.999875	ENSBTAG00000006255	ENSBTAT00000008209	MDM4	NM_001046169	MDM4, p53 regulator [Source:VGNC Symbol;Acc:VGNC:31337]	16	2255641	2292885	1
514230	49.2423	-0.0154042	0.166273	-0.0926445	0.926186	0.999875	ENSBTAG00000015200	ENSBTAT00000020226	L2HGDH	NM_001101090	L-2-hydroxyglutarate dehydrogenase [Source:VGNC Symbol;Acc:VGNC:30761]	10	43166419	43219854	-1
514231	20.6059	-0.122439	0.264539	-0.46284	0.643479	0.999875	ENSBTAG00000013444	ENSBTAT00000017887	ETV2	NM_001191317	ETS variant 2 [Source:VGNC Symbol;Acc:VGNC:28629]	18	46367274	46369616	1
514234	353.483	-0.189605	0.122488	-1.54794	0.121636	0.999875	ENSBTAG00000010765	ENSBTAT00000087157	C28H1orf131		chromosome 28 C1orf131 homolog [Source:VGNC Symbol;Acc:VGNC:52697]	28	3972493	4005098	-1
514237	2281.79	0.0773704	0.128836	0.600534	0.548151	0.999875	ENSBTAG00000007685	ENSBTAT00000010108	PSMB1	NM_001038539	proteasome subunit beta 1 [Source:VGNC Symbol;Acc:VGNC:33444]	9	104070553	104088278	-1
514239	554.962	0.457591	0.667617	0.685409	0.493086	0.999875	ENSBTAG00000018069	ENSBTAT00000036452	TNFSF15	NM_001205782	TNF superfamily member 15 [Source:VGNC Symbol;Acc:VGNC:36174]	8	103968196	103988784	-1
514243	11.0874	-0.0396428	0.376748	-0.105224	0.916198	0.999875	ENSBTAG00000021216	ENSBTAT00000028268	HECW1		HECT, C2 and WW domain containing E3 ubiquitin protein ligase 1 [Source:VGNC Symbol;Acc:VGNC:55052]	4	77539351	77804239	-1
514244	773.234	0.0489709	0.1423	0.344138	0.730743	0.999875	ENSBTAG00000012565	ENSBTAT00000080220	PCNX1		pecanex 1 [Source:VGNC Symbol;Acc:VGNC:32638]	10	82525805	82704991	1
514246	2998.64	0.251222	0.178974	1.40368	0.160414	0.999875	ENSBTAG00000012046	ENSBTAT00000015987	JUNB	NM_001075656	JunB proto-oncogene, AP-1 transcription factor subunit [Source:VGNC Symbol;Acc:VGNC:30387]	7	12736091	12737893	-1
514249	378.623	-0.0362296	0.103116	-0.351349	0.725327	0.999875	ENSBTAG00000017161	ENSBTAT00000022805	TM2D1	NM_001079593	TM2 domain containing 1 [Source:VGNC Symbol;Acc:VGNC:35900]	3	83947667	83996285	1
514255	2440.19	-0.0167652	0.285906	-0.058639	0.95324	0.999875	ENSBTAG00000007895	ENSBTAT00000010384	SLC20A1	NM_001191185	solute carrier family 20 member 1 [Source:VGNC Symbol;Acc:VGNC:34717]	11	46352478	46366279	1
514257	176.575	0.0390264	0.345232	0.113044	0.909996	0.999875	ENSBTAG00000031548	ENSBTAT00000044723			uncharacterized LOC514257 [Source:NCBI gene;Acc:514257]	4	98884574	98969970	-1
514259	12442.4	0.123582	0.132056	0.935835	0.349358	0.999875	ENSBTAG00000009048	ENSBTAT00000044780	EFHD2	NM_001103245	EF-hand domain family member D2 [Source:VGNC Symbol;Acc:VGNC:28353]	16	52057202	52075315	-1
514261	5775.6	0.0187176	0.202982	0.0922132	0.926529	0.999875	ENSBTAG00000002280	ENSBTAT00000070620	KIF5B		kinesin family member 5B [Source:VGNC Symbol;Acc:VGNC:30606]	13	33326434	33372964	1
514263	182.681	0.0317875	0.119281	0.266493	0.78986	0.999875	ENSBTAG00000016954	ENSBTAT00000022547	TMEM39B	NM_001075658	transmembrane protein 39B [Source:VGNC Symbol;Acc:VGNC:36083]	1	158296611	158315972	-1
514267	20.3921	0.0152202	0.258756	0.0588208	0.953095	0.999875	ENSBTAG00000053476	ENSBTAT00000087116			WD repeat domain 36 [Source:NCBI gene;Acc:514267]	7	110165706	110206187	1
514271	292.339	-0.131589	0.358124	-0.36744	0.713291	0.999875	ENSBTAG00000000454	ENSBTAT00000000578	TMEM106C	NM_001034461	transmembrane protein 106C [Source:VGNC Symbol;Acc:VGNC:35946]	5	32318296	32323859	-1
514273	3.88094	0.464609	0.596257	0.779209	0.435857	0.999875	ENSBTAG00000002025	ENSBTAT00000002625	AMIGO2	NM_001205786	adhesion molecule with Ig like domain 2 [Source:VGNC Symbol;Acc:VGNC:25866]	5	33169556	33172868	1
514277	78.1344	-0.27852	0.249822	-1.11488	0.264904	0.999875	ENSBTAG00000021604	ENSBTAT00000028789	TMEM138	NM_001098967	transmembrane protein 138 [Source:VGNC Symbol;Acc:VGNC:35971]	29	39867808	39873681	1
514284	231.749	-0.135145	0.149303	-0.905173	0.365374	0.999875	ENSBTAG00000014137	ENSBTAT00000081477	CEP164		centrosomal protein 164 [Source:VGNC Symbol;Acc:VGNC:27196]	15	28011130	28073376	1
514286	15.1908	-0.188581	0.819483	-0.230121	0.817997	0.999875	ENSBTAG00000021525	ENSBTAT00000028686	RAB42		RAB42, member RAS oncogene family [Source:NCBI gene;Acc:514286]	2	124841943	124843301	-1
514291	7516.06	0.0947318	0.293203	0.323093	0.746625	0.999875	ENSBTAG00000003880	ENSBTAT00000005074	EMILIN2	NM_001143869	elastin microfibril interfacer 2 [Source:VGNC Symbol;Acc:VGNC:28474]	24	37076794	37135870	1
514293	412.981	0.019832	0.298083	0.0665317	0.946955	0.999875	ENSBTAG00000004075	ENSBTAT00000005323	IDI1	NM_001075659	isopentenyl-diphosphate delta isomerase 1 [Source:NCBI gene;Acc:514293]	13	46325275	46328399	1
514295	588.227	-0.0957196	0.145527	-0.657744	0.510703	0.999875	ENSBTAG00000016427	ENSBTAT00000021846	COMMD7	NM_001035291	COMM domain containing 7 [Source:VGNC Symbol;Acc:VGNC:27587]	13	62102412	62131186	-1
514296	3133.9	0.0433861	0.328313	0.132149	0.894867	0.999875	ENSBTAG00000014784	ENSBTAT00000019665	NT5DC2		5'-nucleotidase domain containing 2 [Source:VGNC Symbol;Acc:VGNC:32295]	22	48291599	48343007	1
514305	59.4566	0.0644542	0.168137	0.383343	0.701466	0.999875	ENSBTAG00000013889	ENSBTAT00000085364	TMEM141		transmembrane protein 141 [Source:VGNC Symbol;Acc:VGNC:35974]	11	105895673	105897519	1
514307	4.59485	-0.329992	0.517487	-0.637683	0.52368	0.999875	ENSBTAG00000017023	ENSBTAT00000022635	INPP5J	NM_001192366	inositol polyphosphate-5-phosphatase J [Source:VGNC Symbol;Acc:VGNC:53909]	17	69972392	69984070	1
514313	497.933	0.0900555	0.0899633	1.00102	0.316815	0.999875	ENSBTAG00000009026	ENSBTAT00000011884	PACS1	NM_001143870	phosphofurin acidic cluster sorting protein 1 [Source:VGNC Symbol;Acc:VGNC:32541]	29	44153098	44302701	1
514322	103.683	0.19353	0.103446	1.87082	0.06137	0.999875	ENSBTAG00000019462	ENSBTAT00000085537	COQ8B		coenzyme Q8B [Source:VGNC Symbol;Acc:VGNC:27617]	18	49975276	49992107	-1
514323	5559.07	0.0512838	0.11417	0.449187	0.653297	0.999875	ENSBTAG00000009887	ENSBTAT00000083709	DDX17	NM_001101993	DEAD-box helicase 17 [Source:VGNC Symbol;Acc:VGNC:27957]	5	110161867	110180391	-1
514326	1756.71	-0.105262	0.288236	-0.365196	0.714965	0.999875	ENSBTAG00000015580	ENSBTAT00000037963	TLE3	NM_001193206	TLE family member 3, transcriptional corepressor [Source:VGNC Symbol;Acc:VGNC:35891]	10	16923512	16970803	-1
514327	703.126	0.15097	0.0872833	1.72966	0.0836912	0.999875	ENSBTAG00000018883	ENSBTAT00000025136	DCTN3	NM_001075660	dynactin subunit 3 [Source:VGNC Symbol;Acc:VGNC:27930]	8	75981882	75990372	-1
514330	91.6117	0.138203	0.122684	1.1265	0.259956	0.999875	ENSBTAG00000003328	ENSBTAT00000004316	TAMM41	NM_001079774	TAM41 mitochondrial translocator assembly and maintenance homolog [Source:NCBI gene;Acc:514330]	22	55794950	55847377	-1
514334	24.8606	0.0766697	0.360573	0.212633	0.831613	0.999875	ENSBTAG00000030523	ENSBTAT00000043078	ZPBP2		zona pellucida binding protein 2 [Source:NCBI gene;Acc:514334]	19	40217187	40226085	1
514335	162.423	-0.0191945	0.243109	-0.0789544	0.937069	0.999875	ENSBTAG00000007106	ENSBTAT00000009346	GATD3A	NM_001034463	glutamine amidotransferase like class 1 domain containing 3A [Source:NCBI gene;Acc:514335]	1	144148919	144158060	1
514336	123.324	-0.0289995	0.13985	-0.207362	0.835727	0.999875	ENSBTAG00000007105	ENSBTAT00000078536			PWP2, small subunit processome component [Source:NCBI gene;Acc:514336]	1	144134113	144147949	1
514338	473.385	0.0841917	0.116744	0.721164	0.470809	0.999875	ENSBTAG00000009547	ENSBTAT00000012560	ZDHHC4	NM_001035292	zinc finger DHHC-type containing 4 [Source:VGNC Symbol;Acc:VGNC:37142]	25	38409174	38417978	1
514339	152.413	-0.816113	0.854243	-0.955364	0.339393	0.999875	ENSBTAG00000038415	ENSBTAT00000067153	SLC6A12		solute carrier family 6 member 12 [Source:VGNC Symbol;Acc:VGNC:34915]	5	107148045	107165693	-1
514345	2863.49	-0.0347022	0.317812	-0.109191	0.913051	0.999875	ENSBTAG00000016982	ENSBTAT00000022589	MCOLN3	NM_001192367	mucolipin 3 [Source:VGNC Symbol;Acc:VGNC:31320]	3	59055510	59090386	1
514346	4094.46	0.188391	0.36344	0.518356	0.60421	0.999875	ENSBTAG00000031814	ENSBTAT00000081738	SDS	NM_001075662	serine dehydratase [Source:VGNC Symbol;Acc:VGNC:34399]	17	61030240	61040569	1
514347	5240.24	0.103335	0.139429	0.741131	0.458614	0.999875	ENSBTAG00000019040	ENSBTAT00000025343	PLBD2	NM_001046170	phospholipase B domain containing 2 [Source:VGNC Symbol;Acc:VGNC:32979]	17	61041318	61063762	-1
514352	3.56053	0.0285622	0.56726	0.0503512	0.959843	0.999875	ENSBTAG00000002952	ENSBTAT00000079730	TBX19		T-box 19 [Source:VGNC Symbol;Acc:VGNC:35665]	3	234607	260894	-1
514354	4.2831	0.370545	0.496376	0.746502	0.455364	0.999875	ENSBTAG00000019331	ENSBTAT00000025744	KATNAL2	NM_001205788	katanin catalytic subunit A1 like 2 [Source:VGNC Symbol;Acc:VGNC:30407]	24	46735153	46792974	1
514355	1865.77	0.0450978	0.0933066	0.48333	0.628862	0.999875	ENSBTAG00000012756	ENSBTAT00000016954	CCT7	NM_001046171	chaperonin containing TCP1 subunit 7 [Source:VGNC Symbol;Acc:VGNC:27000]	11	11197280	11214567	-1
514357	944.253	0.136832	0.229113	0.597222	0.550359	0.999875	ENSBTAG00000016073	ENSBTAT00000043826	UGCG	NM_001076850	UDP-glucose ceramide glucosyltransferase [Source:VGNC Symbol;Acc:VGNC:36647]	8	101283120	101320186	1
514360	7.52341	-0.171959	0.677034	-0.253989	0.799504	0.999875	ENSBTAG00000015106	ENSBTAT00000020103	DSP	NM_001192368	desmoplakin [Source:VGNC Symbol;Acc:VGNC:28225]	23	47824435	47868337	-1
514361	90.5011	-0.16216	0.223971	-0.724025	0.469051	0.999875	ENSBTAG00000034633	ENSBTAT00000001099	ERO1B	NM_001206730	endoplasmic reticulum oxidoreductase 1 beta [Source:VGNC Symbol;Acc:VGNC:28595]	28	8905885	8977775	-1
514364	1178.71	-0.168654	0.109864	-1.53512	0.124754	0.999875	ENSBTAG00000043989	ENSBTAT00000075959	EYA3		EYA transcriptional coactivator and phosphatase 3 [Source:VGNC Symbol;Acc:VGNC:28672]	2	125249517	125390286	1
514365	127.989	0.474146	0.194091	2.4429	0.0145697	0.999875	ENSBTAG00000008800	ENSBTAT00000011592	XKR8		XK related 8 [Source:VGNC Symbol;Acc:VGNC:36990]	2	125392642	125400258	-1
514369	103.015	-0.21553	0.129464	-1.66478	0.0959568	0.999875	ENSBTAG00000014492	ENSBTAT00000019268	NFKBIL1	NM_001015597	NFKB inhibitor like 1 [Source:VGNC Symbol;Acc:VGNC:32049]	23	27732075	27742916	-1
514370	145.239	0.137943	0.172959	0.797548	0.425133	0.999875	ENSBTAG00000021065	ENSBTAT00000073612	MFSD13A		major facilitator superfamily domain containing 13A [Source:VGNC Symbol;Acc:VGNC:31434]	26	23071864	23089451	1
514371	2808.88	0.0466177	0.0788975	0.590864	0.554612	0.999875	ENSBTAG00000021067	ENSBTAT00000028053	ACTR1A	NM_001193248	ARP1 actin related protein 1 homolog A [Source:VGNC Symbol;Acc:VGNC:25585]	26	23088515	23104847	-1
514372	1818.9	0.0790482	0.106024	0.745566	0.45593	0.999875	ENSBTAG00000039888	ENSBTAT00000007016	MAGED2	NM_001075665	MAGE family member D2 [Source:VGNC Symbol;Acc:VGNC:56926]	X	92287353	92293899	1
514373	1099.11	0.000998099	0.364008	0.00274197	0.997812	0.999875	ENSBTAG00000020538	ENSBTAT00000052811	HERC5	NM_001101995	HECT and RLD domain containing E3 ubiquitin protein ligase 5 [Source:VGNC Symbol;Acc:VGNC:29814]	6	36257293	36302174	-1
514377	108.469	-0.232815	0.138335	-1.68299	0.0923776	0.999875	ENSBTAG00000053909	ENSBTAT00000071284	NAT9	NM_001103246	N-acetyltransferase 9 (putative) [Source:NCBI gene;Acc:514377]	19	56648056	56652832	1
514380	49.8294	0.178373	0.423608	0.421081	0.673696	0.999875	ENSBTAG00000003944	ENSBTAT00000005147	CATIP		ciliogenesis associated TTC17 interacting protein [Source:VGNC Symbol;Acc:VGNC:26793]	2	106378600	106384257	1
514383	262.844	-0.0658349	0.178403	-0.369025	0.712109	0.999875	ENSBTAG00000018564	ENSBTAT00000024705	ZFYVE27	NM_001017939	zinc finger FYVE-type containing 27 [Source:VGNC Symbol;Acc:VGNC:37177]	26	18884647	18907970	1
514386	7054.33	0.504741	0.302091	1.67082	0.0947564	0.999875	ENSBTAG00000024918	ENSBTAT00000034719	BIRC3	NM_001035293	baculoviral IAP repeat containing 3 [Source:VGNC Symbol;Acc:VGNC:26500]	15	6392614	6406143	-1
514387	4798.16	-0.0518327	0.112311	-0.461509	0.644433	0.999875	ENSBTAG00000021653	ENSBTAT00000038151	TRIP12	NM_001191203	thyroid hormone receptor interactor 12 [Source:VGNC Symbol;Acc:VGNC:36358]	2	117811397	117918447	-1
514391	85.5055	-0.240126	0.192563	-1.247	0.212398	0.999875	ENSBTAG00000006719	ENSBTAT00000008834	ZFAND4		zinc finger AN1-type containing 4 [Source:VGNC Symbol;Acc:VGNC:37152]	28	44160950	44213073	1
514394	126.052	0.139786	0.554573	0.252061	0.800994	0.999875	ENSBTAG00000005078	ENSBTAT00000072800	UCHL1		ubiquitin C-terminal hydrolase L1 [Source:VGNC Symbol;Acc:VGNC:36631]	6	60147025	60159287	1
514398	190.036	0.113091	0.355875	0.317782	0.75065	0.999875	ENSBTAG00000040607	ENSBTAT00000026137	SLA2	NM_001035294	Src like adaptor 2 [Source:VGNC Symbol;Acc:VGNC:34651]	13	65711052	65737754	-1
514399	683.306	0.0387872	0.200305	0.193641	0.846457	0.999875	ENSBTAG00000019621	ENSBTAT00000084147	NDRG3		NDRG family member 3 [Source:VGNC Symbol;Acc:VGNC:31940]	13	65740347	65803468	-1
514402	1108.99	-0.171568	0.188983	-0.907851	0.363957	0.999875	ENSBTAG00000014334	ENSBTAT00000043260	ZFYVE26	NM_001205789	zinc finger FYVE-type containing 26 [Source:VGNC Symbol;Acc:VGNC:37176]	10	79599600	79667575	-1
514403	265.078	0.0894379	0.141692	0.631212	0.527902	0.999875	ENSBTAG00000012752	ENSBTAT00000016951	MRPL2	NM_001040527	mitochondrial ribosomal protein L2 [Source:VGNC Symbol;Acc:VGNC:31623]	23	16683878	16688088	-1
514405	153.813	-0.151391	0.217019	-0.697592	0.485433	0.999875	ENSBTAG00000039552	ENSBTAT00000055868	PLK4	NM_001083427	polo like kinase 4 [Source:VGNC Symbol;Acc:VGNC:33036]	17	29774988	29792009	-1
514407	5806.95	0.0928292	0.174096	0.533207	0.59389	0.999875	ENSBTAG00000005390	ENSBTAT00000007090	GMFG	NM_001024537	glia maturation factor gamma [Source:VGNC Symbol;Acc:VGNC:29435]	18	49038391	49043335	-1
514409	3.36993	-0.178992	0.499279	-0.358501	0.719969	0.999875	ENSBTAG00000019277	ENSBTAT00000025668	KCNH3	NM_001192371	potassium voltage-gated channel subfamily H member 3 [Source:VGNC Symbol;Acc:VGNC:30445]	5	30274565	30293396	-1
514410	266.848	0.0813968	0.0829364	0.981436	0.326378	0.999875	ENSBTAG00000019281	ENSBTAT00000046234	MCRS1	NM_001075666	microspherule protein 1 [Source:VGNC Symbol;Acc:VGNC:31323]	5	30264979	30274823	1
514413	1236.48	0.0459704	0.0678569	0.67746	0.498114	0.999875	ENSBTAG00000011351	ENSBTAT00000064314	TMEM259		transmembrane protein 259 [Source:VGNC Symbol;Acc:VGNC:36067]	7	43523685	43530420	-1
514418	136.229	-0.192215	0.121315	-1.58443	0.113096	0.999875	ENSBTAG00000020754	ENSBTAT00000027659	ZNF526	NM_001101997	zinc finger protein 526 [Source:VGNC Symbol;Acc:VGNC:37297]	18	51044301	51049257	-1
514420	283.949	0.0274058	0.167831	0.163294	0.870287	0.999875	ENSBTAG00000044019	ENSBTAT00000061193	KAT2A		lysine acetyltransferase 2A [Source:VGNC Symbol;Acc:VGNC:30398]	19	42247950	42256261	-1
514423	3577.45	0.0440989	0.245972	0.179284	0.857714	0.999875	ENSBTAG00000003422	ENSBTAT00000039411	SNX5	NM_001034464	sorting nexin 5 [Source:NCBI gene;Acc:514423]	13	38215110	38239910	-1
514427	49.3081	-0.0647655	0.215457	-0.300595	0.763723	0.999875	ENSBTAG00000015436	ENSBTAT00000020526	SLC27A4	NM_001075667	solute carrier family 27 member 4 [Source:VGNC Symbol;Acc:VGNC:34788]	11	98945593	98959912	1
514428	187.925	-0.255665	0.464669	-0.55021	0.582175	0.999875	ENSBTAG00000010606	ENSBTAT00000070313	PPP1R3B	NM_001103247	protein phosphatase 1 regulatory subunit 3B [Source:VGNC Symbol;Acc:VGNC:33243]	27	25180847	25190311	-1
514432	132.913	-0.0734748	0.124609	-0.589643	0.55543	0.999875	ENSBTAG00000018400	ENSBTAT00000024481	BRMS1L	NM_001083428	breast cancer metastasis-suppressor 1 like [Source:NCBI gene;Acc:514432]	21	46014364	46058395	1
514440	159.075	0.00987853	0.135145	0.073096	0.94173	0.999875	ENSBTAG00000012142	ENSBTAT00000077254	RAD18		RAD18, E3 ubiquitin protein ligase [Source:VGNC Symbol;Acc:VGNC:33679]	22	17583266	17694050	1
514441	78.6089	0.109151	0.181212	0.602337	0.54695	0.999875	ENSBTAG00000016995	ENSBTAT00000022601	HDHD5		haloacid dehalogenase like hydrolase domain containing 5 [Source:VGNC Symbol;Acc:VGNC:29790]	5	108838763	108849972	-1
514442	173.008	-0.0726786	0.116578	-0.623435	0.532998	0.999875	ENSBTAG00000004639	ENSBTAT00000006085	HARBI1	NM_001075668	harbinger transposase derived 1 [Source:VGNC Symbol;Acc:VGNC:29752]	15	76568896	76576776	-1
514443	758.435	0.124954	0.119126	1.04892	0.294214	0.999875	ENSBTAG00000000694	ENSBTAT00000000926	TAF10	NM_001098968	TATA-box binding protein associated factor 10 [Source:VGNC Symbol;Acc:VGNC:35567]	15	46453641	46455094	1
514445	192.965	-0.0882684	0.100199	-0.880934	0.378354	0.999875	ENSBTAG00000015379	ENSBTAT00000072232	UBOX5		U-box domain containing 5 [Source:VGNC Symbol;Acc:VGNC:36612]	13	52039801	52087687	1
514446	5326.09	0.0210576	0.118043	0.17839	0.858417	0.999875	ENSBTAG00000016161	ENSBTAT00000021517	FLII		FLII, actin remodeling protein [Source:VGNC Symbol;Acc:VGNC:29032]	19	34386823	34398726	1
514447	2015.41	0.026001	0.161646	0.160852	0.87221	0.999875	ENSBTAG00000011823	ENSBTAT00000045695	CLSTN1		calsyntenin 1 [Source:VGNC Symbol;Acc:VGNC:27466]	16	43747735	43786671	1
514448	1560.93	-0.0583251	0.101791	-0.572987	0.566654	0.999875	ENSBTAG00000012060	ENSBTAT00000015997	LPIN2		lipin 2 [Source:VGNC Symbol;Acc:VGNC:30967]	24	37140992	37214261	-1
514449	2284.42	0.0327283	0.0947672	0.345355	0.729828	0.999875	ENSBTAG00000010790	ENSBTAT00000014281	EIF3L	NM_001035296	eukaryotic translation initiation factor 3 subunit L [Source:VGNC Symbol;Acc:VGNC:28402]	5	109662810	109683993	1
514453	21.6062	-0.307334	0.54746	-0.561383	0.574537	0.999875	ENSBTAG00000020837	ENSBTAT00000027769	ARHGEF16	NM_001101998	Rho guanine nucleotide exchange factor 16 [Source:VGNC Symbol;Acc:VGNC:26108]	16	49542330	49566060	-1
514455	2956.6	0.0628066	0.0900837	0.697203	0.485676	0.999875	ENSBTAG00000001589	ENSBTAT00000002080	TM9SF2	NM_001205323	transmembrane 9 superfamily member 2 [Source:VGNC Symbol;Acc:VGNC:53839]	12	76343402	76394962	1
514456	82.9654	0.180708	0.253266	0.71351	0.47553	0.999875	ENSBTAG00000009826	ENSBTAT00000012955	GPD1L		glycerol-3-phosphate dehydrogenase 1 like [Source:VGNC Symbol;Acc:VGNC:29530]	22	6593877	6690914	1
514460	829.201	0.0737291	0.11042	0.667713	0.504317	0.999875	ENSBTAG00000001933	ENSBTAT00000032713	PTPA	NM_001046173	protein phosphatase 2 phosphatase activator [Source:VGNC Symbol;Acc:VGNC:33526]	11	99573134	99604787	1
514462	11.1827	0.528383	0.459952	1.14878	0.250647	0.999875	ENSBTAG00000017442	ENSBTAT00000023186	CDO1	NM_001034465	cysteine dioxygenase type 1 [Source:VGNC Symbol;Acc:VGNC:27150]	10	4660062	4671522	-1
514463	2.61865	-0.0463824	0.577733	-0.0802834	0.936012	0.999875	ENSBTAG00000021714	ENSBTAT00000028947	TEKT2	NM_001038103	tektin 2 [Source:VGNC Symbol;Acc:VGNC:35737]	3	109728960	109733363	-1
514465	1991.99	0.0605159	0.20303	0.298063	0.765655	0.999875	ENSBTAG00000021922	ENSBTAT00000029227	SMAP2	NM_001075670	small ArfGAP2 [Source:VGNC Symbol;Acc:VGNC:34984]	3	105710017	105757346	-1
514466	12.2193	-0.0640138	0.300012	-0.213371	0.831038	0.999875	ENSBTAG00000021515	ENSBTAT00000028676	ZDHHC19	NM_001075671	zinc finger DHHC-type containing 19 [Source:VGNC Symbol;Acc:VGNC:37134]	1	70789424	70802153	-1
514472	504.174	0.0973257	0.0933959	1.04208	0.297376	0.999875	ENSBTAG00000020109	ENSBTAT00000026786	TRAP1	NM_001038675	TNF receptor associated protein 1 [Source:VGNC Symbol;Acc:VGNC:36283]	25	2999547	3048710	-1
514473	1114.17	-0.0356177	0.152461	-0.233619	0.815281	0.999875	ENSBTAG00000038434	ENSBTAT00000061308	ATRX		ATRX, chromatin remodeler [Source:VGNC Symbol;Acc:VGNC:26336]	X	74597105	74880603	1
514474	18.6894	-0.00302677	0.431356	-0.00701687	0.994401	0.999875	ENSBTAG00000012781	ENSBTAT00000016985	TP53BP2		tumor protein p53 binding protein 2 [Source:VGNC Symbol;Acc:VGNC:36233]	16	27139848	27207478	-1
514485	364.961	0.11	0.117147	0.938991	0.347735	0.999875	ENSBTAG00000003635	ENSBTAT00000074591	SLC35C2		solute carrier family 35 member C2 [Source:VGNC Symbol;Acc:VGNC:54487]	13	75079067	75089137	-1
514490	383.238	-0.221426	0.149396	-1.48214	0.138302	0.999875	ENSBTAG00000003649	ENSBTAT00000004757	POMK	NM_001098027	protein-O-mannose kinase [Source:VGNC Symbol;Acc:VGNC:33156]	27	37734906	37749415	1
514493	455.872	0.107126	0.136653	0.783932	0.43308	0.999875	ENSBTAG00000008964	ENSBTAT00000011800	DTD1	NM_001038104	D-tyrosyl-tRNA deacylase 1 [Source:VGNC Symbol;Acc:VGNC:28228]	13	38600324	38679626	1
514494	146.861	0.272521	0.361911	0.753005	0.451447	0.999875	ENSBTAG00000020418	ENSBTAT00000027210	CA5B	NM_001080908	carbonic anhydrase 5B [Source:VGNC Symbol;Acc:VGNC:26655]	X	127724914	127752302	-1
514509	1433.45	-0.00658305	0.363052	-0.0181325	0.985533	0.999875	ENSBTAG00000002478	ENSBTAT00000085149	AGMAT		agmatinase [Source:VGNC Symbol;Acc:VGNC:25730]	16	51949575	51958274	1
514510	610.21	0.0746903	0.0994638	0.750929	0.452695	0.999875	ENSBTAG00000002476	ENSBTAT00000003212	DNAJC16	NM_001101091	DnaJ heat shock protein family (Hsp40) member C16 [Source:NCBI gene;Acc:514510]	16	51959038	51998821	-1
514512	3.52259	0.458889	0.684622	0.670281	0.502679	0.999875	ENSBTAG00000006659	ENSBTAT00000052812	TMEM116		transmembrane protein 116 [Source:VGNC Symbol;Acc:VGNC:35953]	17	62142208	62178958	1
514513	3.96141	-0.0377699	0.513306	-0.0735816	0.941343	0.999875	ENSBTAG00000038844	ENSBTAT00000070200	ANKRD35		ankyrin repeat domain 35 [Source:VGNC Symbol;Acc:VGNC:25927]	3	21481384	21498215	1
514514	153.95	0.0795901	0.158292	0.502805	0.615101	0.999875	ENSBTAG00000038381	ENSBTAT00000053679	SLC26A6	NM_001076852	solute carrier family 26 member 6 [Source:VGNC Symbol;Acc:VGNC:34781]	22	51249161	51259943	1
514520	335.294	0.0700837	0.169897	0.412507	0.679968	0.999875	ENSBTAG00000014306	ENSBTAT00000019018	DOP1B		DOP1 leucine zipper like protein B [Source:VGNC Symbol;Acc:VGNC:28173]	1	148516597	148594523	1
514521	2185.59	0.00636869	0.16171	0.0393834	0.968585	0.999875	ENSBTAG00000015611	ENSBTAT00000083445	TBC1D9B		TBC1 domain family member 9B [Source:VGNC Symbol;Acc:VGNC:35647]	7	1374503	1414803	1
514524	45.334	0.078377	0.244603	0.320426	0.748646	0.999875	ENSBTAG00000004111	ENSBTAT00000042654	LRRC45	NM_001191278	leucine rich repeat containing 45 [Source:VGNC Symbol;Acc:VGNC:31017]	19	50879326	50887717	-1
514525	103.265	-0.0077146	0.246393	-0.0313101	0.975022	0.999875	ENSBTAG00000000160	ENSBTAT00000000184	CBS	NM_001102000	cystathionine-beta-synthase [Source:NCBI gene;Acc:514525]	1	143219189	143242441	-1
514529	389.979	0.0607161	0.376222	0.161384	0.871791	0.999875	ENSBTAG00000016933	ENSBTAT00000022524	IL27RA	NM_001098028	interleukin 27 receptor subunit alpha [Source:VGNC Symbol;Acc:VGNC:30151]	7	11641168	11665060	-1
514530	92.9844	0.0258627	0.135935	0.190258	0.849107	0.999875	ENSBTAG00000011889	ENSBTAT00000015774	NOC4L		nucleolar complex associated 4 homolog [Source:VGNC Symbol;Acc:VGNC:32148]	17	45015310	45021074	-1
514533	170.531	-0.00399036	0.357017	-0.0111769	0.991082	0.999875	ENSBTAG00000039090	ENSBTAT00000054298	MAGEH1	NM_001080728	MAGE family member H1 [Source:VGNC Symbol;Acc:VGNC:31145]	X	92752215	92753650	1
514534	2.27324	-0.329458	1.21697	-0.27072	0.786606	0.999875	ENSBTAG00000050603	ENSBTAT00000080817	WC1.3		WC1.3 molecule [Source:NCBI gene;Acc:514534]	5	102627214	102694488	-1
514537	17.1085	0.434631	0.540738	0.803774	0.421528	0.999875	ENSBTAG00000000061	ENSBTAT00000000069	PCDH7	NM_001192975	protocadherin 7 [Source:VGNC Symbol;Acc:VGNC:32621]	6	49958089	50426482	1
514538	63.7547	-0.250908	0.18362	-1.36645	0.171798	0.999875	ENSBTAG00000021165	ENSBTAT00000028205	VPS9D1		VPS9 domain containing 1 [Source:VGNC Symbol;Acc:VGNC:36833]	18	14582685	14592543	-1
514541	833.979	0.0667665	0.21408	0.311876	0.755134	0.999875	ENSBTAG00000017604	ENSBTAT00000023407	RAB13	NM_001024540	RAB13, member RAS oncogene family [Source:VGNC Symbol;Acc:VGNC:33621]	3	16453323	16457405	1
514547	339.256	0.217505	0.155035	1.40294	0.160636	0.999875	ENSBTAG00000006135	ENSBTAT00000008072	MAP1LC3A	NM_001046175	microtubule associated protein 1 light chain 3 alpha [Source:VGNC Symbol;Acc:VGNC:31179]	13	63918996	63920656	1
514548	231.508	0.0924518	0.0953044	0.970068	0.332013	0.999875	ENSBTAG00000030285	ENSBTAT00000003353	DCP1B	NM_001034467	decapping mRNA 1B [Source:VGNC Symbol;Acc:VGNC:27920]	5	108315553	108358134	-1
514550	181.936	0.252276	0.449804	0.560857	0.574895	0.999875	ENSBTAG00000001068	ENSBTAT00000001417	ZCWPW1	NM_001076853	zinc finger CW-type and PWWP domain containing 1 [Source:VGNC Symbol;Acc:VGNC:37125]	25	36114316	36138223	1
514554	930.237	0.0880008	0.203567	0.432295	0.665527	0.999875	ENSBTAG00000017490	ENSBTAT00000068010	PLD1		phospholipase D1 [Source:VGNC Symbol;Acc:VGNC:50244]	1	95742044	95963408	1
514555	14.8353	-0.299635	0.811512	-0.36923	0.711956	0.999875	ENSBTAG00000023398	ENSBTAT00000028356	UBASH3A	NM_001015599	ubiquitin associated and SH3 domain containing A [Source:VGNC Symbol;Acc:VGNC:36574]	1	142694786	142737902	1
514557	15.3349	0.0356335	0.559096	0.0637342	0.949182	0.999875	ENSBTAG00000021338	ENSBTAT00000028443	OAF		out at first homolog [Source:VGNC Symbol;Acc:VGNC:32389]	15	30784117	30802070	1
514559	121.966	-0.0746021	0.204178	-0.365379	0.714829	0.999875	ENSBTAG00000014159	ENSBTAT00000018815	TTL	NM_001113233	tubulin tyrosine ligase [Source:VGNC Symbol;Acc:VGNC:36488]	11	46209195	46242645	1
514560	214.671	0.0170762	0.140527	0.121515	0.903283	0.999875	ENSBTAG00000052525	ENSBTAT00000073368	CHCHD5	NM_001037601	coiled-coil-helix-coiled-coil-helix domain containing 5 [Source:NCBI gene;Acc:514560]	11	46282973	46288981	1
514561	2960.27	-0.0386363	0.176124	-0.219369	0.826362	0.999875	ENSBTAG00000015240	ENSBTAT00000020277	UBR4	NM_001205792	ubiquitin protein ligase E3 component n-recognin 4 [Source:VGNC Symbol;Acc:VGNC:36618]	2	133452143	133589435	1
514564	272.257	0.0202159	0.165017	0.122508	0.902497	0.999875	ENSBTAG00000002655	ENSBTAT00000003439	ZWINT	NM_001040529	ZW10 interacting kinetochore protein [Source:NCBI gene;Acc:514564]	26	2809079	2813938	1
514566	113.454	-0.113435	0.141796	-0.799983	0.423721	0.999875	ENSBTAG00000021253	ENSBTAT00000028324	PRDM15		PR/SET domain 15 [Source:VGNC Symbol;Acc:VGNC:33293]	1	142065605	142132485	-1
514567	894.67	-0.115263	0.095883	-1.20212	0.229316	0.999875	ENSBTAG00000006671	ENSBTAT00000057089	DDX27	NM_001080271	DEAD-box helicase 27 [Source:VGNC Symbol;Acc:VGNC:56183]	13	77328694	77345950	1
514569	1499.17	0.0891911	0.154377	0.57775	0.563433	0.999875	ENSBTAG00000019718	ENSBTAT00000026278	RPS15	NM_001024541	ribosomal protein S15 [Source:VGNC Symbol;Acc:VGNC:34131]	7	43846494	43848179	1
514572	377.115	-0.00226206	0.147173	-0.0153701	0.987737	0.999875	ENSBTAG00000000646	ENSBTAT00000000852	ANAPC4	NM_001192378	anaphase promoting complex subunit 4 [Source:VGNC Symbol;Acc:VGNC:25884]	6	44921531	44955049	1
514579	594.951	-0.0802307	0.084317	-0.951537	0.341332	0.999875	ENSBTAG00000009518	ENSBTAT00000077644	ALKBH3		alkB homolog 3, alpha-ketoglutaratedependent dioxygenase [Source:VGNC Symbol;Acc:VGNC:25834]	15	73974959	74018861	1
514580	251.629	-0.228859	0.131221	-1.74407	0.0811469	0.999875	ENSBTAG00000039246	ENSBTAT00000024852	TRIM11	NM_001077920	tripartite motif containing 11 [Source:VGNC Symbol;Acc:VGNC:36313]	7	2632097	2640136	1
514582	6.05226	0.806641	0.825524	0.977126	0.328507	0.999875	ENSBTAG00000011887	ENSBTAT00000015781	CD22		CD22 molecule [Source:VGNC Symbol;Acc:VGNC:27012]	18	46035958	46049444	1
514586	1329.99	0.124065	0.123639	1.00344	0.315646	0.999875	ENSBTAG00000018928	ENSBTAT00000025191	QARS	NM_001034468	glutaminyl-tRNA synthetase [Source:VGNC Symbol;Acc:VGNC:33595]	22	50911689	50919173	1
514587	484.963	0.0297674	0.0935431	0.318221	0.750317	0.999875	ENSBTAG00000018921	ENSBTAT00000025198	USP19		ubiquitin specific peptidase 19 [Source:VGNC Symbol;Acc:VGNC:36714]	22	50899782	50909096	1
514589	220.918	-0.103806	0.0968042	-1.07233	0.283572	0.999875	ENSBTAG00000002479	ENSBTAT00000003219	PANK4	NM_001083429	pantothenate kinase 4 [Source:VGNC Symbol;Acc:VGNC:32566]	16	50343101	50358696	1
514595	91.9288	-0.130395	0.148777	-0.876448	0.380787	0.999875	ENSBTAG00000010924	ENSBTAT00000038541	LETMD1	NM_001083430	LETM1 domain containing 1 [Source:VGNC Symbol;Acc:VGNC:30847]	5	28687647	28695321	-1
514596	1272.03	-0.00697621	0.201865	-0.0345588	0.972432	0.999875	ENSBTAG00000009765	ENSBTAT00000084980	MTMR14		myotubularin related protein 14 [Source:VGNC Symbol;Acc:VGNC:31740]	22	17007959	17052505	-1
514598	116.881	0.201929	0.20609	0.979809	0.32718	0.999875	ENSBTAG00000019951	ENSBTAT00000026577	PCYOX1L	NM_001075673	prenylcysteine oxidase 1 like [Source:VGNC Symbol;Acc:VGNC:32651]	7	60754588	60767542	1
514599	384.396	-0.196061	0.123176	-1.59172	0.111448	0.999875	ENSBTAG00000019950	ENSBTAT00000026575	GRPEL2	NM_001075674	GrpE like 2, mitochondrial [Source:NCBI gene;Acc:514599]	7	60743594	60752561	1
514601	3093.35	0.0896686	0.172283	0.520474	0.602733	0.999875	ENSBTAG00000005439	ENSBTAT00000007157	FAM102B		family with sequence similarity 102 member B [Source:VGNC Symbol;Acc:VGNC:54425]	3	34726393	34805116	-1
514603	264.916	0.0645416	0.241711	0.26702	0.789454	0.999875	ENSBTAG00000022461	ENSBTAT00000081710	2010-09-01	NM_001046176	septin 10 [Source:VGNC Symbol;Acc:VGNC:34450]	11	44267491	44323707	1
514609	257.699	0.0418783	0.536184	0.0781044	0.937745	0.999875	ENSBTAG00000016698	ENSBTAT00000022199	SLAMF8	NM_001205794	SLAM family member 8 [Source:VGNC Symbol;Acc:VGNC:34656]	3	9850404	9860647	-1
514610	2341.41	0.0012849	0.108416	0.0118516	0.990544	0.999875	ENSBTAG00000001565	ENSBTAT00000002045	MESD	NM_001034469	mesoderm development LRP chaperone [Source:VGNC Symbol;Acc:VGNC:31392]	21	26815328	26823843	-1
514613	1446.63	0.255657	0.292149	0.875093	0.381523	0.999875	ENSBTAG00000003851	ENSBTAT00000005025	CCNL1	NM_001206311	cyclin L1 [Source:VGNC Symbol;Acc:VGNC:26975]	1	110447554	110461439	1
514616	642.661	-0.123199	0.24682	-0.499148	0.617675	0.999875	ENSBTAG00000003341	ENSBTAT00000004337	DOK2	NM_001102002	docking protein 2 [Source:VGNC Symbol;Acc:VGNC:28166]	8	69221847	69227682	-1
514617	1546.06	0.0819096	0.326929	0.250542	0.802168	0.999875	ENSBTAG00000013557	ENSBTAT00000078466	ERAP1		endoplasmic reticulum aminopeptidase 1 [Source:VGNC Symbol;Acc:VGNC:28560]	7	96168529	96204132	-1
514618	210.481	-0.0192018	0.248814	-0.0771734	0.938486	0.999875	ENSBTAG00000012784	ENSBTAT00000070704	RACGAP1		Rac GTPase activating protein 1 [Source:VGNC Symbol;Acc:VGNC:33675]	5	29851713	29890966	1
514621	583.731	0.00596363	0.15222	0.0391777	0.968749	0.999875	ENSBTAG00000008812	ENSBTAT00000011605	PFDN4	NM_001038540	prefoldin subunit 4 [Source:NCBI gene;Acc:514621]	13	81632576	81644895	1
514623	151.608	-0.00463511	0.136589	-0.0339348	0.972929	0.999875	ENSBTAG00000010180	ENSBTAT00000013435	URB2	NM_001102004	URB2 ribosome biogenesis homolog [Source:VGNC Symbol;Acc:VGNC:57314]	28	1577597	1603804	1
514624	4.01826	0.214758	0.568749	0.377598	0.705729	0.999875	ENSBTAG00000015182	ENSBTAT00000020202	STARD10	NM_001192379	StAR related lipid transfer domain containing 10 [Source:VGNC Symbol;Acc:VGNC:35361]	15	52302299	52329988	-1
514626	1405.54	0.0754286	0.311471	0.242169	0.808649	0.999875	ENSBTAG00000001042	ENSBTAT00000001384	MXD1	NM_001192380	MAX dimerization protein 1 [Source:VGNC Symbol;Acc:VGNC:31771]	11	68259932	68282685	1
514627	18.962	-0.459708	0.251859	-1.82526	0.0679622	0.999875	ENSBTAG00000011442	ENSBTAT00000015206	SPAG8	NM_001102005	sperm associated antigen 8 [Source:VGNC Symbol;Acc:VGNC:35169]	8	59974305	59977270	-1
514631	29.4266	0.218371	0.418225	0.522137	0.601575	0.999875	ENSBTAG00000004976	ENSBTAT00000017389	CDCA7L		cell division cycle associated 7 like [Source:VGNC Symbol;Acc:VGNC:27087]	4	30692956	30904166	-1
514636	90.3336	0.267067	0.174979	1.52628	0.126939	0.999875	ENSBTAG00000002735	ENSBTAT00000003544	METTL26	NM_001038106	methyltransferase like 26 [Source:VGNC Symbol;Acc:VGNC:31410]	25	544098	546240	-1
514637	166.942	-0.00518735	0.113871	-0.0455547	0.963665	0.999875	ENSBTAG00000013110	ENSBTAT00000076518	FARP2		FERM, ARH/RhoGEF and pleckstrin domain protein 2 [Source:VGNC Symbol;Acc:VGNC:55172]	3	120512441	120612106	1
514642	1274.99	-0.0429677	0.152476	-0.2818	0.778096	0.999875	ENSBTAG00000031165	ENSBTAT00000044081	TRPM7	NM_001206166	transient receptor potential cation channel subfamily M member 7 [Source:VGNC Symbol;Acc:VGNC:36393]	10	59648276	59757063	1
514643	276.707	0.0758079	0.125222	0.605389	0.544921	0.999875	ENSBTAG00000031590	ENSBTAT00000018426	SSH3	NM_001102006	slingshot protein phosphatase 3 [Source:VGNC Symbol;Acc:VGNC:35314]	29	45224453	45232151	1
514644	463.561	-0.0560943	0.147993	-0.379033	0.704663	0.999875	ENSBTAG00000002727	ENSBTAT00000003535	PHACTR4	NM_001102007	phosphatase and actin regulator 4 [Source:VGNC Symbol;Acc:VGNC:32806]	2	124922940	125007155	-1
514646	538.233	0.0496191	0.38714	0.128168	0.898016	0.999875	ENSBTAG00000019272	ENSBTAT00000079571	LPCAT2		lysophosphatidylcholine acyltransferase 2 [Source:VGNC Symbol;Acc:VGNC:30962]	18	23786207	23854907	1
514652	1555.38	-0.0176937	0.148436	-0.1192	0.905117	0.999875	ENSBTAG00000053156	ENSBTAT00000079550	ISCA1	NM_001034470	iron-sulfur cluster assembly 1 [Source:NCBI gene;Acc:514652]	8	79446098	79458984	-1
514658	1.52136	0.0954204	1.08787	0.087713	0.930105	0.999875	ENSBTAG00000039971	ENSBTAT00000031917			bile salt sulfotransferase [Source:NCBI gene;Acc:514658]	18	54753785	54771042	-1
514660	311.084	-0.0114666	0.0890126	-0.128819	0.8975	0.999875	ENSBTAG00000021731	ENSBTAT00000028967	TGFBRAP1	NM_001102008	transforming growth factor beta receptor associated protein 1 [Source:VGNC Symbol;Acc:VGNC:35806]	11	9215779	9243006	-1
514666	746.803	0.11788	0.177522	0.66403	0.506671	0.999875	ENSBTAG00000011583	ENSBTAT00000015388	APEH	NM_001083431	acylaminoacyl-peptide hydrolase [Source:VGNC Symbol;Acc:VGNC:26010]	22	50515197	50525786	-1
514667	3.33216	-0.731646	0.585942	-1.24867	0.211787	0.999875	ENSBTAG00000011585	ENSBTAT00000030663	MST1	NM_001075677	macrophage stimulating 1 [Source:NCBI gene;Acc:514667]	22	50509885	50514786	1
514669	103.467	0.114567	0.123486	0.927776	0.353524	0.999875	ENSBTAG00000015859	ENSBTAT00000021081	WRAP73	NM_001193006	WD repeat containing, antisense to TP73 [Source:VGNC Symbol;Acc:VGNC:36969]	16	49406150	49418212	1
514674	163.785	-0.0188519	0.120494	-0.156456	0.875674	0.999875	ENSBTAG00000000435	ENSBTAT00000000558	TARBP2	NM_001075678	TARBP2, RISC loading complex RNA binding subunit [Source:VGNC Symbol;Acc:VGNC:35602]	5	26518832	26524457	-1
514679	154.224	-0.112598	0.238896	-0.471324	0.637409	0.999875	ENSBTAG00000005708	ENSBTAT00000055711	KIF20B		kinesin family member 20B [Source:NCBI gene;Acc:514679]	26	11351677	11435642	1
514682	151.851	-0.0634692	0.136989	-0.463315	0.643139	0.999875	ENSBTAG00000007937	ENSBTAT00000010434	PRIM2	NM_001079594	DNA primase subunit 2 [Source:VGNC Symbol;Acc:VGNC:49563]	23	2560548	2894440	-1
514683	813.45	-0.00760374	0.0648279	-0.117291	0.906629	0.999875	ENSBTAG00000017423	ENSBTAT00000023162	TMEM214	NM_001083432	transmembrane protein 214 [Source:VGNC Symbol;Acc:VGNC:36036]	11	72593792	72602182	-1
514688	1512.84	0.358221	0.325567	1.1003	0.271203	0.999875	ENSBTAG00000001294	ENSBTAT00000001702	PPP1R15A	NM_001046178	protein phosphatase 1 regulatory subunit 15A [Source:VGNC Symbol;Acc:VGNC:33228]	18	55473997	55477628	1
514693	332.061	0.0631791	0.13693	0.461398	0.644513	0.999875	ENSBTAG00000019265	ENSBTAT00000025652	AGK	NM_001098969	acylglycerol kinase [Source:VGNC Symbol;Acc:VGNC:25728]	4	104801728	104925610	1
514695	10.9887	0.189678	0.693899	0.273351	0.784584	0.999875	ENSBTAG00000003946	ENSBTAT00000005154	NECAB3	NM_001081589	N-terminal EF-hand calcium binding protein 3 [Source:VGNC Symbol;Acc:VGNC:31979]	13	63108923	63127630	-1
514697	534.405	0.0650192	0.14232	0.456851	0.647778	0.999875	ENSBTAG00000019345	ENSBTAT00000025762	RFK		riboflavin kinase [Source:VGNC Symbol;Acc:VGNC:33891]	8	52453482	52459253	-1
514701	56.8278	0.0756305	0.370952	0.203882	0.838446	0.999875	ENSBTAG00000030921	ENSBTAT00000043762	FAM3B		family with sequence similarity 3 member B [Source:VGNC Symbol;Acc:VGNC:28810]	1	141551208	141617001	1
514704	1005.13	-0.121761	0.153711	-0.792146	0.428276	0.999875	ENSBTAG00000019427	ENSBTAT00000025878	KIAA0232		KIAA0232 [Source:VGNC Symbol;Acc:VGNC:30547]	6	113323620	113374209	1
514705	217.123	-0.149901	0.117796	-1.27254	0.20318	0.999875	ENSBTAG00000014675	ENSBTAT00000019535	PTCD2	NM_001035298	pentatricopeptide repeat domain 2 [Source:VGNC Symbol;Acc:VGNC:33490]	20	9254757	9286916	-1
514706	3871.23	0.0557932	0.139032	0.401298	0.6882	0.999875	ENSBTAG00000017547	ENSBTAT00000023325	DBNL	NM_001098970	drebrin like [Source:VGNC Symbol;Acc:VGNC:27893]	22	376628	389614	1
514719	485.795	0.00719885	0.125231	0.0574844	0.954159	0.999875	ENSBTAG00000018689	ENSBTAT00000075817	LIG3		DNA ligase 3 [Source:VGNC Symbol;Acc:VGNC:30883]	19	15077781	15098380	-1
514720	228.545	0.0529283	0.436046	0.121383	0.903388	0.999875	NA	NA	NA	NA	NA	NA	NA	NA	NA
514726	132.408	0.0347773	0.166659	0.208673	0.834704	0.999875	ENSBTAG00000002056	ENSBTAT00000002662	MARS2	NM_001098971	methionyl-tRNA synthetase 2, mitochondrial [Source:VGNC Symbol;Acc:VGNC:31251]	2	86189671	86191905	1
514735	1057.59	0.1045	0.731738	0.14281	0.88644	0.999875	ENSBTAG00000021249	ENSBTAT00000028315	LAT	NM_001104978	linker for activation of T cells [Source:VGNC Symbol;Acc:VGNC:50054]	25	25862056	25866924	-1
514738	75.9868	0.0726109	0.216884	0.334791	0.737783	0.999875	ENSBTAG00000012557	ENSBTAT00000016671	OSGEPL1	NM_001205798	O-sialoglycoprotein endopeptidase like 1 [Source:VGNC Symbol;Acc:VGNC:32471]	2	6592659	6603565	1
514739	4.28048	0.921543	0.971029	0.949038	0.342602	0.999875	ENSBTAG00000001961	ENSBTAT00000086667	MAP1B	NM_001206119	microtubule associated protein 1B [Source:VGNC Symbol;Acc:VGNC:31178]	20	9401263	9494370	-1
514740	473.681	-0.0186288	0.0904794	-0.20589	0.836877	0.999875	ENSBTAG00000001962	ENSBTAT00000002549	MRPS27	NM_001038108	mitochondrial ribosomal protein S27 [Source:VGNC Symbol;Acc:VGNC:31667]	20	9285735	9390606	1
514741	19.1321	0.17202	0.406386	0.423291	0.672083	0.999875	ENSBTAG00000045550	ENSBTAT00000074307	TSPAN6		tetraspanin 6 [Source:VGNC Symbol;Acc:VGNC:36441]	X	49636412	49644611	-1
514745	185.136	0.0576741	0.25874	0.222904	0.823611	0.999875	ENSBTAG00000016465	ENSBTAT00000021892	DHCR7	NM_001014927	7-dehydrocholesterol reductase [Source:VGNC Symbol;Acc:VGNC:28034]	29	48285096	48304702	-1
514748	426.413	0.121912	0.194725	0.626074	0.531266	0.999875	ENSBTAG00000002921	ENSBTAT00000003795	RMDN3	NM_001075679	regulator of microtubule dynamics 3 [Source:VGNC Symbol;Acc:VGNC:33993]	10	36291370	36306626	-1
514749	164.717	0.0622387	0.215504	0.288805	0.77273	0.999875	ENSBTAG00000002918	ENSBTAT00000003788	RAD51	NM_001046179	RAD51 recombinase [Source:VGNC Symbol;Acc:VGNC:33684]	10	36255232	36291194	1
514750	335.344	0.0905323	0.24579	0.368332	0.712625	0.999875	ENSBTAG00000012943	ENSBTAT00000068740	PPARGC1B		PPARG coactivator 1 beta [Source:VGNC Symbol;Acc:VGNC:33185]	7	61073587	61186881	1
514753	242.225	0.054769	0.110966	0.493566	0.621613	0.999875	ENSBTAG00000008962	ENSBTAT00000011798	MRPL50	NM_001046180	mitochondrial ribosomal protein L50 [Source:VGNC Symbol;Acc:VGNC:31645]	8	91113175	91120279	-1
514758	25.6271	-0.136486	0.468907	-0.291074	0.770995	0.999875	ENSBTAG00000000899	ENSBTAT00000044807	TMEM17	NM_001083433	transmembrane protein 17 [Source:VGNC Symbol;Acc:VGNC:35995]	11	61003740	61011375	-1
514759	284.244	0.146484	0.161297	0.908163	0.363792	0.999875	ENSBTAG00000011832	ENSBTAT00000015703	ALDH18A1	NM_001046181	aldehyde dehydrogenase 18 family member A1 [Source:VGNC Symbol;Acc:VGNC:25807]	26	17088627	17129756	-1
514761	1407.38	0.0330552	0.0704432	0.469247	0.638893	0.999875	ENSBTAG00000021883	ENSBTAT00000029169	AP3M1	NM_001075680	adaptor related protein complex 3 subunit mu 1 [Source:VGNC Symbol;Acc:VGNC:25989]	28	29991385	30012205	-1
514765	259.035	-0.0977389	0.125318	-0.779928	0.435433	0.999875	ENSBTAG00000005572	ENSBTAT00000074230	ZNF205	NM_001034473	zinc finger protein 205 [Source:VGNC Symbol;Acc:VGNC:37224]	25	2561192	2572656	1
514769	65.7254	-0.0898474	0.222083	-0.404566	0.685796	0.999875	ENSBTAG00000002956	ENSBTAT00000003850	ZNF674	NM_001102010	zinc finger protein 674 [Source:VGNC Symbol;Acc:VGNC:50044]	X	97435741	97465361	-1
514771	553.251	-0.224681	0.109751	-2.04719	0.0406394	0.999875	ENSBTAG00000014849	ENSBTAT00000019773	GPATCH3	NM_001098972	G-patch domain containing 3 [Source:VGNC Symbol;Acc:VGNC:29518]	2	126314664	126321490	1
514772	78.9987	-0.101282	0.150064	-0.674924	0.499724	0.999875	ENSBTAG00000014850	ENSBTAT00000019774	GPN2	NM_001098973	GPN-loop GTPase 2 [Source:VGNC Symbol;Acc:VGNC:29539]	2	126320997	126333342	1
514773	314.574	0.0116003	0.0958236	0.121058	0.903645	0.999875	ENSBTAG00000008987	ENSBTAT00000011826	SOCS5	NM_001046182	suppressor of cytokine signaling 5 [Source:VGNC Symbol;Acc:VGNC:35123]	11	29142823	29210949	1
514777	126.195	0.0361049	0.407004	0.088709	0.929313	0.999875	ENSBTAG00000021181	ENSBTAT00000028226	BUB1	NM_001102011	BUB1 mitotic checkpoint serine/threonine kinase [Source:VGNC Symbol;Acc:VGNC:26604]	11	1585412	1618575	1
514781	2420.7	0.0359754	0.122576	0.293495	0.769143	0.999875	ENSBTAG00000013112	ENSBTAT00000017427	C7H5orf15	NM_001035299	chromosome 7 C5orf15 homolog [Source:VGNC Symbol;Acc:VGNC:52732]	7	45648094	45661066	-1
514786	322.102	0.160403	0.241079	0.665355	0.505823	0.999875	ENSBTAG00000011413	ENSBTAT00000015165	CCDC107	NM_001075681	coiled-coil domain containing 107 [Source:VGNC Symbol;Acc:VGNC:26832]	8	59833726	59836253	1
514787	780.918	0.00665869	0.149072	0.0446676	0.964372	0.999875	ENSBTAG00000011798	ENSBTAT00000043251	STK38L	NM_001101092	serine/threonine kinase 38 like [Source:VGNC Symbol;Acc:VGNC:35400]	5	82567378	82646675	-1
514788	194.131	0.129488	0.235931	0.548841	0.583114	0.999875	ENSBTAG00000021202	ENSBTAT00000075163	ACOT7	NM_001075682	acyl-CoA thioesterase 7 [Source:NCBI gene;Acc:514788]	16	46978211	47087033	1
514789	1136.49	-0.0632501	0.108621	-0.5823	0.560365	0.999875	ENSBTAG00000011787	ENSBTAT00000015648	ISCU	NM_001075683	iron-sulfur cluster assembly enzyme [Source:VGNC Symbol;Acc:VGNC:30292]	17	64357119	64363222	-1
514793	109.187	0.049562	0.131501	0.376894	0.706252	0.999875	ENSBTAG00000011455	ENSBTAT00000045520	POLA2	NM_001024542	DNA polymerase alpha 2, accessory subunit [Source:VGNC Symbol;Acc:VGNC:33111]	29	43477495	43504482	1
514797	2482.58	0.120165	0.33709	0.356478	0.721483	0.999875	ENSBTAG00000012185	ENSBTAT00000079488	CLEC4E		C-type lectin domain family 4 member E [Source:VGNC Symbol;Acc:VGNC:27432]	5	101675072	101710556	-1
514798	1607.59	-0.0645681	0.20638	-0.312861	0.754386	0.999875	ENSBTAG00000016795	ENSBTAT00000022343	RUFY3	NM_001191522	RUN and FYVE domain containing 3 [Source:VGNC Symbol;Acc:VGNC:34215]	6	86092957	86171203	1
514803	2.74658	-0.516444	0.513156	-1.00641	0.314219	0.999875	ENSBTAG00000017697	ENSBTAT00000023537	CTF1		cardiotrophin 1 [Source:VGNC Symbol;Acc:VGNC:27793]	25	26971595	26976313	1
514807	65.7126	0.0947117	0.235321	0.402479	0.687331	0.999875	ENSBTAG00000011586	ENSBTAT00000015392	HABP4	NM_001081523	hyaluronan binding protein 4 [Source:VGNC Symbol;Acc:VGNC:29736]	8	83156981	83193125	1
514809	499.139	-0.0381771	0.124583	-0.30644	0.75927	0.999875	ENSBTAG00000017108	ENSBTAT00000031588	OTUD3		OTU deubiquitinase 3 [Source:VGNC Symbol;Acc:VGNC:32494]	2	132802975	132831792	-1
514810	206.533	-0.0306769	0.163202	-0.187969	0.850901	0.999875	ENSBTAG00000008880	ENSBTAT00000011692	KDELC1	NM_001075685	KDEL motif containing 1 [Source:VGNC Symbol;Acc:VGNC:30517]	12	79016634	79029810	-1
514812	6.38842	-0.0982402	0.645435	-0.152208	0.879023	0.999875	ENSBTAG00000004905	ENSBTAT00000006450	KRT19	NM_001015600	keratin 19 [Source:VGNC Symbol;Acc:VGNC:30720]	19	41731625	41735635	-1
514813	3195.02	-0.00469038	0.0837046	-0.0560349	0.955314	0.999875	ENSBTAG00000005455	ENSBTAT00000007177	USP7		ubiquitin specific peptidase 7 [Source:VGNC Symbol;Acc:VGNC:36738]	25	7721211	7774425	-1
514819	2.70567	0.377832	0.743698	0.508045	0.611422	0.999875	ENSBTAG00000012761	ENSBTAT00000016963	PTK7	NM_001192965	protein tyrosine kinase 7 (inactive) [Source:VGNC Symbol;Acc:VGNC:54670]	23	16703732	16767981	1
514822	69.904	0.0659675	0.138609	0.475925	0.634128	0.999875	ENSBTAG00000002706	ENSBTAT00000068579	GSTZ1	NM_001075686	glutathione S-transferase zeta 1 [Source:VGNC Symbol;Acc:VGNC:29688]	10	88528915	88537179	1
514832	137.789	-0.00857294	0.111442	-0.0769276	0.938681	0.999875	ENSBTAG00000010490	ENSBTAT00000013864	PEX5	NM_001046183	peroxisomal biogenesis factor 5 [Source:VGNC Symbol;Acc:VGNC:32761]	5	103177675	103195053	-1
514833	148.005	0.151222	0.675312	0.223929	0.822813	0.999875	ENSBTAG00000017895	ENSBTAT00000054378	CLEC10A		C-type lectin domain containing 10A [Source:VGNC Symbol;Acc:VGNC:55799]	19	26833438	26837327	-1
514842	830.626	-0.130587	0.113908	-1.14643	0.251616	0.999875	ENSBTAG00000014515	ENSBTAT00000076791	RFC1		replication factor C subunit 1 [Source:NCBI gene;Acc:514842]	6	58431359	58492858	-1
514852	3215.77	0.00116279	0.114507	0.0101547	0.991898	0.999875	ENSBTAG00000000833	ENSBTAT00000001098	TAX1BP3	NM_001034474	Tax1 binding protein 3 [Source:VGNC Symbol;Acc:VGNC:35620]	19	24360140	24365269	-1
514858	339.338	0.0230493	0.127746	0.180431	0.856814	0.999875	ENSBTAG00000047035	ENSBTAT00000007578	TBC1D17	NM_001102012	TBC1 domain family member 17 [Source:VGNC Symbol;Acc:VGNC:35631]	18	56225575	56234780	1
514859	110.777	0.00732211	0.122131	0.0599528	0.952193	0.999875	ENSBTAG00000005763	ENSBTAT00000007575	AKT1S1	NM_001083434	AKT1 substrate 1 [Source:VGNC Symbol;Acc:VGNC:25798]	18	56216856	56224488	-1
514863	1691.51	0.0587676	0.0878361	0.66906	0.503457	0.999875	ENSBTAG00000009877	ENSBTAT00000013028	MCMBP	NM_001098974	minichromosome maintenance complex binding protein [Source:VGNC Symbol;Acc:VGNC:31316]	26	39948291	39986119	-1
514865	338.333	-0.094471	0.187256	-0.504503	0.613908	0.999875	ENSBTAG00000010304	ENSBTAT00000013607	CHKA		choline kinase alpha [Source:VGNC Symbol;Acc:VGNC:27295]	29	45579775	45640374	-1
514867	196.034	-0.0523879	0.0849616	-0.616607	0.537494	0.999875	ENSBTAG00000001957	ENSBTAT00000081471	TRMT11		tRNA methyltransferase 11 homolog [Source:VGNC Symbol;Acc:VGNC:36368]	9	25253397	25317010	-1
514869	375.511	0.0341783	0.149832	0.22811	0.81956	0.999875	ENSBTAG00000002105	ENSBTAT00000047005	TEX261	NM_001035300	testis expressed 261 [Source:NCBI gene;Acc:514869]	11	13428958	13436886	1
514870	1181.25	-0.0580994	0.0854128	-0.680218	0.496366	0.999875	ENSBTAG00000019937	ENSBTAT00000026561	WDR3	NM_001192388	WD repeat domain 3 [Source:VGNC Symbol;Acc:VGNC:36890]	3	25251271	25286207	-1
514873	1.31686	1.07656	0.816653	1.31826	0.187416	0.999875	ENSBTAG00000010314	ENSBTAT00000013619	ICAM4		intercellular adhesion molecule 4 [Source:VGNC Symbol;Acc:VGNC:52244]	7	14824808	14825864	1
514877	219.299	0.0869382	0.570303	0.152442	0.878838	0.999875	ENSBTAG00000006870	ENSBTAT00000084300	RASGEF1A		RasGEF domain family member 1A [Source:VGNC Symbol;Acc:VGNC:33743]	28	13593571	13683222	-1
514880	182.861	0.012418	0.156693	0.0792504	0.936833	0.999875	ENSBTAG00000006613	ENSBTAT00000078462	METTL17	NM_001038542	methyltransferase like 17 [Source:VGNC Symbol;Acc:VGNC:55124]	10	26119686	26125451	-1
514886	3262.22	-0.102602	0.100994	-1.01592	0.309668	0.999875	ENSBTAG00000003257	ENSBTAT00000004221	STK4	NM_001015602	serine/threonine kinase 4 [Source:VGNC Symbol;Acc:VGNC:35401]	13	73371418	73458717	1
514889	6161.67	0.113894	0.135725	0.839151	0.401385	0.999875	ENSBTAG00000012899	ENSBTAT00000017147	IFNGR2		interferon gamma receptor 2 [Source:VGNC Symbol;Acc:VGNC:30059]	1	2098968	2124278	-1
514894	83.1243	-0.288317	0.237593	-1.21349	0.224941	0.999875	ENSBTAG00000025401	ENSBTAT00000035679	DOK3	NM_001205324	docking protein 3 [Source:VGNC Symbol;Acc:VGNC:28167]	7	39004313	39009596	-1
514896	990.056	0.0108824	0.176967	0.0614941	0.950966	0.999875	NA	NA	NA	NA	NA	NA	NA	NA	NA
514898	6.88566	0.346372	0.468804	0.738843	0.460003	0.999875	ENSBTAG00000007169	ENSBTAT00000009437	P2RX1	NM_001205800	purinergic receptor P2X 1 [Source:VGNC Symbol;Acc:VGNC:32517]	19	24528313	24545951	-1
514901	206.869	-0.147188	0.10706	-1.37483	0.169185	0.999875	ENSBTAG00000020563	ENSBTAT00000027398	DDX59		DEAD-box helicase 59 [Source:VGNC Symbol;Acc:VGNC:27980]	16	79300366	79317794	-1
514902	7116.15	-0.0636706	0.145803	-0.436688	0.662338	0.999875	ENSBTAG00000019604	ENSBTAT00000026119	VASP	NM_001038110	vasodilator stimulated phosphoprotein [Source:VGNC Symbol;Acc:VGNC:36769]	18	53104828	53118627	1
514903	13.132	0.637027	0.275744	2.31021	0.0208764	0.999875	ENSBTAG00000013501	ENSBTAT00000017950	DHRS13	NM_001075687	dehydrogenase/reductase 13 [Source:VGNC Symbol;Acc:VGNC:28042]	19	20269612	20274600	-1
514906	1666.11	0.0286863	0.192037	0.149379	0.881255	0.999875	ENSBTAG00000017095	ENSBTAT00000022733	DENND4A	NM_001205525	DENN domain containing 4A [Source:VGNC Symbol;Acc:VGNC:27999]	10	12556380	12638806	-1
514918	796.474	-0.140811	0.27553	-0.511056	0.609312	0.999875	ENSBTAG00000003064	ENSBTAT00000003986	PAXBP1	NM_001075689	PAX3 and PAX7 binding protein 1 [Source:VGNC Symbol;Acc:VGNC:32601]	1	2786812	2819637	1
514919	552.882	0.107437	0.0998024	1.0765	0.281704	0.999875	ENSBTAG00000020212	ENSBTAT00000026917	WDR41	NM_001075690	WD repeat domain 41 [Source:VGNC Symbol;Acc:VGNC:36898]	10	8595264	8642850	-1
514920	1546.97	0.174978	0.260843	0.670815	0.502338	0.999875	ENSBTAG00000003115	ENSBTAT00000004051	KBTBD2		kelch repeat and BTB domain containing 2 [Source:VGNC Symbol;Acc:VGNC:30415]	4	63912710	63925721	1
514926	671.19	-0.0620804	0.0961357	-0.645758	0.518436	0.999875	ENSBTAG00000019511	ENSBTAT00000025992	CDC123	NM_001080274	cell division cycle 123 [Source:VGNC Symbol;Acc:VGNC:27058]	13	12143250	12189634	-1
514928	1115.03	-0.0673374	0.100096	-0.672727	0.501121	0.999875	ENSBTAG00000001349	ENSBTAT00000081136	KIF1C	NM_001205802	kinesin family member 1C [Source:VGNC Symbol;Acc:VGNC:30593]	19	26390112	26412206	-1
514929	2570.28	0.055728	0.17558	0.317394	0.750945	0.999875	ENSBTAG00000004334	ENSBTAT00000083662	NCSTN		nicastrin [Source:VGNC Symbol;Acc:VGNC:31929]	3	9324285	9350657	-1
514932	1032.45	0.00464681	0.159242	0.0291809	0.97672	0.999875	ENSBTAG00000012177	ENSBTAT00000016153	SNRPD2	NM_001034476	small nuclear ribonucleoprotein D2 polypeptide [Source:VGNC Symbol;Acc:VGNC:35079]	18	53253415	53257036	-1
514933	212.35	0.269377	0.390554	0.68973	0.490364	0.999875	ENSBTAG00000012829	ENSBTAT00000017046	EBI3	NM_001100365	Epstein-Barr virus induced 3 [Source:NCBI gene;Acc:514933]	7	19814211	19819636	-1
514934	332.441	-0.0213259	0.0865704	-0.246341	0.805418	0.999875	ENSBTAG00000012830	ENSBTAT00000017047	YJU2	NM_001075691	YJU2 splicing factor homolog [Source:VGNC Symbol;Acc:VGNC:26935]	7	19797987	19812101	-1
514936	540.907	-0.178178	0.155778	-1.14379	0.252709	0.999875	ENSBTAG00000005300	ENSBTAT00000006974	TMEM51	NM_001098975	transmembrane protein 51 [Source:VGNC Symbol;Acc:VGNC:36094]	16	52283707	52343027	-1
514937	20.8877	-0.274336	0.243542	-1.12644	0.25998	0.999875	ENSBTAG00000003567	ENSBTAT00000004639	TIMM10B	NM_001040530	translocase of inner mitochondrial membrane 10B [Source:NCBI gene;Acc:514937]	15	46565858	46566703	-1
514938	240.833	0.0562608	0.131241	0.428683	0.668154	0.999875	ENSBTAG00000003566	ENSBTAT00000069656	ARFIP2		ADP ribosylation factor interacting protein 2 [Source:VGNC Symbol;Acc:VGNC:26068]	15	46566770	46571931	1
514939	19980.6	0.0951669	0.142886	0.666033	0.50539	0.999875	ENSBTAG00000013527	ENSBTAT00000017988	PGD	NM_001143738	phosphogluconate dehydrogenase [Source:VGNC Symbol;Acc:VGNC:32786]	16	43158594	43173975	-1
514940	1067.3	-0.107374	0.232486	-0.461852	0.644188	0.999875	ENSBTAG00000014249	ENSBTAT00000077993	IVNS1ABP	NM_001046184	influenza virus NS1A binding protein [Source:NCBI gene;Acc:514940]	16	66278361	66299316	-1
514943	1.7764	0.33796	0.606416	0.557308	0.577317	0.999875	ENSBTAG00000008023	ENSBTAT00000056623	RHBDL2	NM_001102014	rhomboid like 2 [Source:VGNC Symbol;Acc:VGNC:33936]	3	107046910	107104902	1
514944	56.6313	0.348988	0.215974	1.61588	0.106119	0.999875	ENSBTAG00000000875	ENSBTAT00000076079	CEP131		centrosomal protein 131 [Source:VGNC Symbol;Acc:VGNC:27192]	19	51500747	51517013	1
514945	1396.66	-0.0990232	0.120626	-0.820908	0.411698	0.999875	ENSBTAG00000012878	ENSBTAT00000048816	BMS1	NM_001206147	BMS1, ribosome biogenesis factor [Source:VGNC Symbol;Acc:VGNC:26527]	28	13197801	13229985	1
514946	5.77448	-0.285946	0.467005	-0.612298	0.54034	0.999875	ENSBTAG00000019532	ENSBTAT00000004564	HTRA4	NM_001272014	HtrA serine peptidase 4 [Source:VGNC Symbol;Acc:VGNC:30006]	27	34128053	34143818	1
514947	154.265	-0.261492	0.162263	-1.61153	0.107063	0.999875	ENSBTAG00000049358	ENSBTAT00000079222	ZNF287		zinc finger protein 287 [Source:NCBI gene;Acc:514947]	19	33124844	33137313	1
514949	34.0111	0.0370957	0.242604	0.152906	0.878472	0.999875	ENSBTAG00000012977	ENSBTAT00000017255	COMTD1	NM_001105368	catechol-O-methyltransferase domain containing 1 [Source:VGNC Symbol;Acc:VGNC:27591]	28	30986811	30988887	-1
514951	106.915	-0.182159	0.209277	-0.870422	0.38407	0.999875	ENSBTAG00000020125	ENSBTAT00000070015	RBFOX2	NM_001205372	RNA binding fox-1 homolog 2 [Source:VGNC Symbol;Acc:VGNC:33778]	5	73899444	74189188	-1
514957	1199.79	-0.0243923	0.282447	-0.0863609	0.931179	0.999875	ENSBTAG00000013357	ENSBTAT00000017765	PUM3	NM_001098030	pumilio RNA binding family member 3 [Source:VGNC Symbol;Acc:VGNC:33571]	8	41655032	41696334	1
514958	918.149	-0.0357082	0.0708938	-0.503686	0.614482	0.999875	ENSBTAG00000018783	ENSBTAT00000025006	NELFCD		negative elongation factor complex member C/D [Source:VGNC Symbol;Acc:VGNC:32001]	13	57390695	57401557	-1
514960	1153.79	-0.00681241	0.0831504	-0.0819288	0.934703	0.999875	ENSBTAG00000012803	ENSBTAT00000017007	SRP19	NM_001034478	signal recognition particle 19 [Source:VGNC Symbol;Acc:VGNC:55145]	10	1153328	1161671	-1
514963	3.98767	-0.336693	0.594905	-0.56596	0.571421	0.999875	ENSBTAG00000018524	ENSBTAT00000024657	AMHR2	NM_001205328	anti-Mullerian hormone receptor type 2 [Source:VGNC Symbol;Acc:VGNC:54403]	5	26591483	26597710	-1
514966	9485.45	0.0249101	0.189561	0.131409	0.895451	0.999875	ENSBTAG00000020139	ENSBTAT00000026826	RPL7	NM_001014928	ribosomal protein L7 [Source:NCBI gene;Acc:514966]	14	36623520	36627029	-1
514967	775.326	-0.0479259	0.119374	-0.401477	0.688069	0.999875	ENSBTAG00000020595	ENSBTAT00000027439	KCTD20	NM_001101093	potassium channel tetramerization domain containing 20 [Source:VGNC Symbol;Acc:VGNC:30510]	23	10377039	10413105	1
514969	2.58247	1.5585	0.913528	1.70603	0.088003	0.999875	ENSBTAG00000004178	ENSBTAT00000005472	ACOX2	NM_001102015	acyl-CoA oxidase 2 [Source:VGNC Symbol;Acc:VGNC:25553]	22	42836607	42867384	1
514971	1073.55	0.118708	0.49281	0.240881	0.809648	0.999875	ENSBTAG00000018240	ENSBTAT00000024282	CYP2S1	NM_001100366	cytochrome P450, family 2, subfamily S, polypeptide 1 [Source:NCBI gene;Acc:514971]	18	50379572	50393561	1
514978	11.9318	0.81099	0.785214	1.03283	0.301685	0.999875	ENSBTAG00000047302	ENSBTAT00000062921			lipopolysaccharide-binding protein [Source:NCBI gene;Acc:514978]	13	67292055	67307842	1
514979	2991.42	0.151349	0.459461	0.329406	0.741849	0.999875	ENSBTAG00000023635	ENSBTAT00000032346	CLEC6A	NM_001034479	C-type lectin domain containing 6A [Source:VGNC Symbol;Acc:VGNC:27436]	5	101642768	101659913	1
514986	608.341	-0.000670773	0.118476	-0.00566169	0.995483	0.999875	ENSBTAG00000008306	ENSBTAT00000010932	MKRN1	NM_001104979	makorin ring finger protein 1 [Source:NCBI gene;Acc:514986]	4	103825066	103842924	-1
514989	3025.82	-0.00580265	0.0790272	-0.073426	0.941467	0.999875	ENSBTAG00000020421	ENSBTAT00000027214	SUPT16H	NM_001192392	SPT16 homolog, facilitates chromatin remodeling subunit [Source:VGNC Symbol;Acc:VGNC:35478]	10	25771978	25806673	1
514991	976.563	0.00808535	0.138907	0.0582068	0.953584	0.999875	ENSBTAG00000019854	ENSBTAT00000048747	ABCE1	NM_001083685	ATP binding cassette subfamily E member 1 [Source:VGNC Symbol;Acc:VGNC:25479]	17	13156554	13187394	-1
514996	877.993	0.0351942	0.137446	0.256058	0.797906	0.999875	ENSBTAG00000000342	ENSBTAT00000000447	PLOD3	NM_001193255	procollagen-lysine,2-oxoglutarate 5-dioxygenase 3 [Source:VGNC Symbol;Acc:VGNC:33041]	25	35480306	35488245	1
514997	249.949	0.0960593	0.198911	0.482926	0.629148	0.999875	ENSBTAG00000000343	ENSBTAT00000066432	ZNHIT1		zinc finger HIT-type containing 1 [Source:VGNC Symbol;Acc:VGNC:37358]	25	35473349	35479721	-1
514998	1.22661	-0.495387	0.986528	-0.502152	0.615561	0.999875	ENSBTAG00000000345	ENSBTAT00000000450	CLDN15	NM_001046186	claudin 15 [Source:VGNC Symbol;Acc:VGNC:27405]	25	35463189	35468712	1
515001	490.611	-0.0367643	0.130686	-0.281319	0.778466	0.999875	ENSBTAG00000016747	ENSBTAT00000022271	NAT10	NM_001098031	N-acetyltransferase 10 [Source:VGNC Symbol;Acc:VGNC:31888]	15	64702013	64740844	1
515007	809.422	-0.18176	0.111166	-1.63503	0.102042	0.999875	ENSBTAG00000017072	ENSBTAT00000022702	ZNF384	NM_001192394	zinc finger protein 384 [Source:VGNC Symbol;Acc:VGNC:37262]	5	103756234	103775871	1
515010	26.308	0.170664	0.314268	0.543052	0.587094	0.999875	ENSBTAG00000016622	ENSBTAT00000047486	TCAIM	NM_001102016	T cell activation inhibitor, mitochondrial [Source:VGNC Symbol;Acc:VGNC:35677]	22	16271889	16309668	1
515011	172.407	0.112253	0.288384	0.389248	0.697093	0.999875	ENSBTAG00000008165	ENSBTAT00000010741	ITGA2B	NM_001014929	integrin subunit alpha 2b [Source:VGNC Symbol;Acc:VGNC:30314]	19	44172212	44185276	-1
515013	16.4643	0.265532	0.245025	1.08369	0.2785	0.999875	ENSBTAG00000001828	ENSBTAT00000002390	SCRN2	NM_001205804	secernin 2 [Source:VGNC Symbol;Acc:VGNC:34367]	19	38623127	38626863	1
515014	127.317	-0.0253651	0.127036	-0.199669	0.84174	0.999875	ENSBTAG00000001832	ENSBTAT00000002395	MRPL10	NM_001192395	mitochondrial ribosomal protein L10 [Source:VGNC Symbol;Acc:VGNC:31615]	19	38631948	38638738	1
515016	727.339	-0.0272654	0.312104	-0.0873601	0.930385	0.999875	ENSBTAG00000039682	ENSBTAT00000002556	MTUS1	NM_001075692	microtubule associated scaffold protein 1 [Source:VGNC Symbol;Acc:VGNC:31756]	27	19567096	19632311	1
515021	897.938	0.0313338	0.153582	0.204021	0.838337	0.999875	ENSBTAG00000016952	ENSBTAT00000022548	PSMD5	NM_001075693	proteasome 26S subunit, non-ATPase 5 [Source:VGNC Symbol;Acc:VGNC:33469]	8	110195834	110217114	-1
515022	107.099	-0.0936813	0.288392	-0.324841	0.745302	0.999875	ENSBTAG00000004343	ENSBTAT00000005683	CCS	NM_001046187	copper chaperone for superoxide dismutase [Source:VGNC Symbol;Acc:VGNC:26991]	29	44628778	44643562	1
515024	386.74	0.0488132	0.0855046	0.570884	0.568078	0.999875	ENSBTAG00000000056	ENSBTAT00000053961	STRADA		STE20-related kinase adaptor alpha [Source:VGNC Symbol;Acc:VGNC:35418]	19	47979733	48007680	-1
515025	4357.49	-0.0786734	0.111806	-0.703663	0.481643	0.999875	ENSBTAG00000008897	ENSBTAT00000073034	BIN2	NM_001083435	bridging integrator 2 [Source:VGNC Symbol;Acc:VGNC:26498]	5	28477745	28515837	1
515029	604.255	-0.0187492	0.693855	-0.0270217	0.978442	0.999875	ENSBTAG00000008428	ENSBTAT00000011088	UPP1	NM_001098976	uridine phosphorylase 1 [Source:VGNC Symbol;Acc:VGNC:36688]	4	7619639	7648114	-1
515032	3543.23	-0.0797734	0.15438	-0.516733	0.605343	0.999875	ENSBTAG00000001632	ENSBTAT00000087334	NBR1		NBR1, autophagy cargo receptor [Source:VGNC Symbol;Acc:VGNC:31896]	19	43140344	43169417	1
515034	1497.36	0.460078	0.297863	1.54459	0.122444	0.999875	ENSBTAG00000006193	ENSBTAT00000084740	IRAK2		interleukin 1 receptor associated kinase 2 [Source:VGNC Symbol;Acc:VGNC:30266]	22	16649490	16705519	-1
515039	193.403	-0.0135265	0.290518	-0.0465599	0.962864	0.999875	ENSBTAG00000000838	ENSBTAT00000061454	CCDC88C		coiled-coil domain containing 88C [Source:VGNC Symbol;Acc:VGNC:55038]	21	56040106	56183841	-1
515040	297.491	-0.0641537	0.263868	-0.243128	0.807906	0.999875	ENSBTAG00000026309	ENSBTAT00000037329	ZHX2	NM_001206406	zinc fingers and homeoboxes 2 [Source:VGNC Symbol;Acc:VGNC:37183]	14	16772152	16792577	-1
515042	2658.83	0.0434551	0.134093	0.324066	0.745888	0.999875	ENSBTAG00000040602	ENSBTAT00000056243		NM_001105370	SCAN domain containing 1-like [Source:NCBI gene;Acc:515042]	2	130801979	130806189	-1
515046	130.69	0.081827	0.160178	0.51085	0.609456	0.999875	ENSBTAG00000021822	ENSBTAT00000029091	ARV1	NM_001035302	ARV1 homolog, fatty acid homeostasis modulator [Source:VGNC Symbol;Acc:VGNC:26182]	28	3714519	3737767	1
515049	40.7886	-0.0145174	0.306572	-0.0473541	0.962231	0.999875	ENSBTAG00000012508	ENSBTAT00000048657	OSGIN1		oxidative stress induced growth inhibitor 1 [Source:VGNC Symbol;Acc:VGNC:32472]	18	10285040	10339375	1
515051	1316.98	-0.190476	0.271538	-0.701471	0.483009	0.999875	ENSBTAG00000009933	ENSBTAT00000013108	DTX3L	NM_001192396	deltex E3 ubiquitin ligase 3L [Source:VGNC Symbol;Acc:VGNC:28239]	1	66988057	66996322	1
515053	1.39164	-0.102994	0.801114	-0.128564	0.897703	0.999875	ENSBTAG00000043993	ENSBTAT00000061032	C1H21orf62	NM_001163694	chromosome 1 C21orf62 homolog [Source:VGNC Symbol;Acc:VGNC:52663]	1	2749168	2768577	1
515055	352.736	0.154106	0.168731	0.913327	0.361071	0.999875	ENSBTAG00000014458	ENSBTAT00000037418	MROH1	NM_001102018	maestro heat like repeat family member 1 [Source:VGNC Symbol;Acc:VGNC:31609]	14	652785	702430	-1
515056	139.95	0.0842635	0.133922	0.629198	0.52922	0.999875	ENSBTAG00000009811	ENSBTAT00000012938	BOP1		block of proliferation 1 [Source:VGNC Symbol;Acc:VGNC:26540]	14	634453	652447	1
515057	307.162	-0.0813017	0.135279	-0.600994	0.547844	0.999875	ENSBTAG00000000748	ENSBTAT00000000992	GAR1	NM_001035303	GAR1 ribonucleoprotein [Source:VGNC Symbol;Acc:VGNC:29251]	6	15597411	15604174	-1
515063	1113.1	0.0788546	0.360755	0.218582	0.826975	0.999875	ENSBTAG00000000843	ENSBTAT00000080282	NDRG2	NM_001035304	NDRG family member 2 [Source:VGNC Symbol;Acc:VGNC:50007]	10	26078548	26087333	1
515066	32.6135	0.153243	0.221572	0.691616	0.489178	0.999875	ENSBTAG00000017964	ENSBTAT00000023886	LRRC51	NM_001282039	leucine-rich repeat-containing protein 51 [Source:NCBI gene;Acc:515066]	15	51722733	51729483	1
515069	663.346	-0.00751272	0.110133	-0.0682153	0.945614	0.999875	ENSBTAG00000002610	ENSBTAT00000003377	FKBP3	NM_001038112	FKBP prolyl isomerase 3 [Source:VGNC Symbol;Acc:VGNC:29022]	21	54845025	54855283	-1
515071	48.5126	-0.31591	0.22864	-1.38169	0.167067	0.999875	NA	NA	NA	NA	NA	NA	NA	NA	NA
515078	194.394	0.0370752	0.186562	0.198728	0.842475	0.999875	ENSBTAG00000013031	ENSBTAT00000017324	TMEM62	NM_001205497	transmembrane protein 62 [Source:VGNC Symbol;Acc:VGNC:36102]	10	38358798	38393156	1
515080	39.5083	0.187878	0.436874	0.430051	0.667159	0.999875	ENSBTAG00000021193	ENSBTAT00000055097	FBXO5	NM_001082435	F-box protein 5 [Source:VGNC Symbol;Acc:VGNC:28917]	9	89878673	89889302	-1
515086	1148.48	-0.0650425	0.0678488	-0.958638	0.337741	0.999875	ENSBTAG00000008590	ENSBTAT00000011329	SPAG7	NM_001038543	sperm associated antigen 7 [Source:VGNC Symbol;Acc:VGNC:35168]	19	26434654	26438799	1
515088	410.683	0.135203	0.100151	1.34999	0.177018	0.999875	ENSBTAG00000012040	ENSBTAT00000073530	GIT1		GIT ArfGAP 1 [Source:VGNC Symbol;Acc:VGNC:29368]	19	20829405	20843830	-1
515089	78.5296	-0.366291	0.224747	-1.62979	0.103146	0.999875	NA	NA	NA	NA	NA	NA	NA	NA	NA
515091	2174.87	-0.048712	0.435132	-0.111948	0.910865	0.999875	ENSBTAG00000017367	ENSBTAT00000023090	IFIT5	NM_001075698	interferon induced protein with tetratricopeptide repeats 5 [Source:VGNC Symbol;Acc:VGNC:30051]	26	11081800	11091761	1
515105	18.1927	-0.0306415	0.404278	-0.0757931	0.939584	0.999875	ENSBTAG00000005812	ENSBTAT00000007643	TP73		tumor protein p73 [Source:VGNC Symbol;Acc:VGNC:36241]	16	49329176	49404364	-1
515109	252.847	-0.0605304	0.191529	-0.316038	0.751974	0.999875	ENSBTAG00000022292	ENSBTAT00000030129	TIMM8A	NM_001034480	translocase of inner mitochondrial membrane 8A [Source:VGNC Symbol;Acc:VGNC:49578]	X	50861910	50864672	1
515112	37.1284	0.254115	0.205845	1.2345	0.217018	0.999875	ENSBTAG00000009581	ENSBTAT00000077393	UBXN11		UBX domain protein 11 [Source:VGNC Symbol;Acc:VGNC:36624]	2	126814237	126836894	1
515118	537.763	0.308703	0.499078	0.618547	0.536215	0.999875	NA	NA	NA	NA	NA	NA	NA	NA	NA
515119	576.352	-0.0223838	0.1025	-0.218379	0.827133	0.999875	ENSBTAG00000007559	ENSBTAT00000009950	URI1	NM_001035305	URI1, prefoldin like chaperone [Source:VGNC Symbol;Acc:VGNC:36698]	18	40542798	40605024	1
515122	138.631	-0.0349297	0.1356	-0.257593	0.796721	0.999875	ENSBTAG00000053854	ENSBTAT00000055077	ABHD14A		abhydrolase domain containing 14A [Source:NCBI gene;Acc:515122]	22	48954795	48957705	-1
515124	3350.68	0.0322061	0.144126	0.223457	0.82318	0.999875	ENSBTAG00000003330	ENSBTAT00000046152	ATL3	NM_001098978	atlastin GTPase 3 [Source:VGNC Symbol;Acc:VGNC:26267]	29	42003025	42044529	-1
515125	17.8623	-0.0328604	0.554108	-0.0593032	0.952711	0.999875	ENSBTAG00000012599	ENSBTAT00000016728	SMAD3	NM_001205805	SMAD family member 3 [Source:VGNC Symbol;Acc:VGNC:34976]	10	13895783	14018262	1
515126	1235.74	0.0272732	0.095436	0.285775	0.775051	0.999875	ENSBTAG00000009345	ENSBTAT00000012301	AMZ2	NM_001034481	archaelysin family metallopeptidase 2 [Source:VGNC Symbol;Acc:VGNC:25878]	19	61889073	61897305	-1
515127	214.691	0.168374	0.0988741	1.70292	0.0885836	0.999875	ENSBTAG00000016014	ENSBTAT00000021317	NUPL2	NM_001077923	nucleoporin like 2 [Source:VGNC Symbol;Acc:VGNC:32368]	4	31829701	31843769	1
515128	1.75143	-0.0209074	0.752259	-0.0277928	0.977827	0.999875	ENSBTAG00000004952	ENSBTAT00000006513	MFSD4A		major facilitator superfamily domain containing 4A [Source:VGNC Symbol;Acc:VGNC:31438]	16	3334950	3362754	1
515135	246.672	0.167052	0.161091	1.037	0.299734	0.999875	ENSBTAG00000007954	ENSBTAT00000010454	CDIPT	NM_001034482	CDP-diacylglycerol--inositol 3-phosphatidyltransferase [Source:VGNC Symbol;Acc:VGNC:27114]	25	26388343	26391768	1
515145	2121.44	0.0356716	0.10549	0.338152	0.735248	0.999875	ENSBTAG00000016023	ENSBTAT00000021327	EIF4A3	NM_001046188	eukaryotic translation initiation factor 4A3 [Source:VGNC Symbol;Acc:VGNC:28406]	19	52468335	52480600	1
515146	451.916	0.0835778	0.276425	0.302352	0.762384	0.999875	ENSBTAG00000011278	ENSBTAT00000076358	XYLB		xylulokinase [Source:VGNC Symbol;Acc:VGNC:37011]	22	11776966	11816612	1
515147	192.572	-0.0904909	0.169222	-0.534746	0.592826	0.999875	ENSBTAG00000004753	ENSBTAT00000006237	RXYLT1	NM_001038114	ribitol xylosyltransferase 1 [Source:VGNC Symbol;Acc:VGNC:36091]	5	49919291	49945730	-1
515150	947.493	0.136062	0.711936	0.191115	0.848435	0.999875	NA	NA	NA	NA	NA	NA	NA	NA	NA
515155	11.9486	-0.0164263	0.705398	-0.0232865	0.981422	0.999875	ENSBTAG00000034295	ENSBTAT00000077596	LAG3		lymphocyte activating 3 [Source:VGNC Symbol;Acc:VGNC:30767]	5	103666048	103672761	-1
515156	2.23013	-0.512186	0.718535	-0.71282	0.475957	0.999875	ENSBTAG00000015749	ENSBTAT00000020911	STEAP1	NM_001205806	STEAP family member 1 [Source:NCBI gene;Acc:515156]	4	74355342	74368429	1
515158	141.668	-0.0433454	0.250185	-0.173254	0.862452	0.999875	ENSBTAG00000008180	ENSBTAT00000010757	SPDL1	NM_001076854	spindle apparatus coiled-coil protein 1 [Source:VGNC Symbol;Acc:VGNC:50114]	20	1477149	1510229	1
515159	243.829	-0.0209809	0.11585	-0.181105	0.856285	0.999875	ENSBTAG00000017871	ENSBTAT00000023757	GNA12	NM_001192401	G protein subunit alpha 12 [Source:VGNC Symbol;Acc:VGNC:29445]	25	40553061	40625048	1
515172	65.2346	0.0999058	0.456452	0.218875	0.826748	0.999875	ENSBTAG00000008555	ENSBTAT00000011278	P2RY10	NM_001075699	P2Y receptor family member 10 [Source:VGNC Symbol;Acc:VGNC:32524]	X	73327068	73345776	-1
515176	4004.94	0.0547117	0.120389	0.454456	0.6495	0.999875	ENSBTAG00000007455	ENSBTAT00000009806	DNASE1L1	NM_001038634	deoxyribonuclease 1 like 1 [Source:VGNC Symbol;Acc:VGNC:28133]	X	37454318	37462057	-1
515177	52.6175	0.0910393	0.206995	0.439815	0.660071	0.999875	ENSBTAG00000007456	ENSBTAT00000079163	TAZ		tafazzin [Source:VGNC Symbol;Acc:VGNC:35621]	X	37465726	37473701	1
515178	227.867	-0.00743813	0.150355	-0.0494706	0.960544	0.999875	ENSBTAG00000020551	ENSBTAT00000027382	ABCD1	NM_001046190	ATP binding cassette subfamily D member 1 [Source:VGNC Symbol;Acc:VGNC:25477]	X	36955969	36973721	1
515180	877.834	0.0760617	0.132061	0.575958	0.564644	0.999875	ENSBTAG00000010485	ENSBTAT00000013860	MFN1	NM_001206508	mitofusin 1 [Source:VGNC Symbol;Acc:VGNC:31427]	1	87721169	87765315	-1
515181	1574.77	0.0491666	0.066427	0.74016	0.459203	0.999875	ENSBTAG00000004131	ENSBTAT00000005408	RAP2C	NM_001075700	RAP2C, member of RAS oncogene family [Source:VGNC Symbol;Acc:VGNC:33721]	X	16074475	16089487	-1
515187	2720.05	-0.0583526	0.148369	-0.393293	0.694103	0.999875	ENSBTAG00000002411	ENSBTAT00000080542	CTNND1		catenin delta 1 [Source:VGNC Symbol;Acc:VGNC:27805]	15	80967264	81012627	1
515190	1.20142	1.12428	1.12766	0.997011	0.318759	0.999875	ENSBTAG00000016924	ENSBTAT00000076932	CAP2	NM_001098979	cyclase associated actin cytoskeleton regulatory protein 2 [Source:VGNC Symbol;Acc:VGNC:26738]	23	39867875	40003014	-1
515193	2011.9	-0.0285047	0.124984	-0.228066	0.819595	0.999875	ENSBTAG00000011319	ENSBTAT00000015043	SLTM		SAFB like transcription modulator [Source:VGNC Symbol;Acc:VGNC:34970]	10	51347928	51390892	1
515194	370.233	0.18152	0.155263	1.16912	0.242356	0.999875	ENSBTAG00000019542	ENSBTAT00000085749	MRPL39		mitochondrial ribosomal protein L39 [Source:VGNC Symbol;Acc:VGNC:31634]	1	10823242	10849340	1
515200	143.304	-0.417781	1.03136	-0.405077	0.685421	0.999875	ENSBTAG00000000720	ENSBTAT00000000962	CTSL	NM_001083686	cathepsin L [Source:NCBI gene;Acc:515200]	8	80974612	80980412	1
515202	467.838	0.0772815	0.397917	0.194215	0.846007	0.999875	ENSBTAG00000016661	ENSBTAT00000081344	USP18		ubiquitin specific peptidase 18 [Source:NCBI gene;Acc:515202]	5	75988786	76019180	1
515204	2688.84	-0.0438296	0.235833	-0.18585	0.852562	0.999875	ENSBTAG00000015752	ENSBTAT00000020915	SP110		SP110 nuclear body protein [Source:NCBI gene;Acc:515204]	2	118183281	118232898	-1
515208	727.217	-0.0851734	0.0977905	-0.870979	0.383766	0.999875	ENSBTAG00000019987	ENSBTAT00000026622	RPP14	NM_001077924	ribonuclease P/MRP subunit p14 [Source:NCBI gene;Acc:515208]	22	43011215	43018634	-1
515209	4.00576	-0.0696649	0.612103	-0.113812	0.909387	0.999875	ENSBTAG00000003137	ENSBTAT00000004081	PLPPR1	NM_001192403	phospholipid phosphatase related 1 [Source:VGNC Symbol;Acc:VGNC:56981]	8	90738106	91044783	1
515212	115.029	0.227731	0.321491	0.708357	0.478723	0.999875	ENSBTAG00000006067	ENSBTAT00000007971	VMAC	NM_001105371	vimentin type intermediate filament associated coiled-coil protein [Source:NCBI gene;Acc:515212]	7	18469286	18472439	-1
515213	3.87924	0.0101265	0.739035	0.0137023	0.989067	0.999875	ENSBTAG00000007378	ENSBTAT00000009702	CLIP4		CAP-Gly domain containing linker protein family member 4 [Source:VGNC Symbol;Acc:VGNC:27447]	11	70671210	70747621	-1
515216	3078.4	0.0852861	0.204604	0.416835	0.676799	0.999875	ENSBTAG00000009915	ENSBTAT00000084251	AP2A2	NM_001075702	adaptor related protein complex 2 subunit alpha 2 [Source:VGNC Symbol;Acc:VGNC:25984]	29	50416807	50488031	-1
515218	2033.79	0.0183369	0.102993	0.178041	0.858691	0.999875	ENSBTAG00000009584	ENSBTAT00000012612	PPP6R3	NM_001105372	protein phosphatase 6 regulatory subunit 3 [Source:VGNC Symbol;Acc:VGNC:33275]	29	45936791	46061309	1
515219	1015.11	-0.0837221	0.145077	-0.577088	0.56388	0.999875	ENSBTAG00000000040	ENSBTAT00000000044	MAFG	NM_001098980	MAF bZIP transcription factor G [Source:VGNC Symbol;Acc:VGNC:31141]	19	50967339	50972885	1
515220	927.849	-0.00261687	0.0841186	-0.0311092	0.975182	0.999875	ENSBTAG00000009278	ENSBTAT00000030541	MSL3	NM_001192404	MSL complex subunit 3 [Source:NCBI gene;Acc:515220]	X	131750626	131766122	-1
515222	276.331	0.0570715	0.257374	0.221746	0.824512	0.999875	ENSBTAG00000047801	ENSBTAT00000065534	CRELD2	NM_001046191	cysteine rich with EGF like domains 2 [Source:VGNC Symbol;Acc:VGNC:27705]	5	119312407	119319443	1
515225	375.987	0.0859174	0.224174	0.383262	0.701526	0.999875	ENSBTAG00000000666	ENSBTAT00000000876	GHDC	NM_001075703	GH3 domain containing [Source:VGNC Symbol;Acc:VGNC:29347]	19	42307188	42312293	-1
515226	1455.02	0.0040853	0.0819513	0.0498503	0.960242	0.999875	ENSBTAG00000001988	ENSBTAT00000037985	EIF3D	NM_001034484	eukaryotic translation initiation factor 3 subunit D [Source:VGNC Symbol;Acc:VGNC:28394]	5	74925192	74939376	-1
515228	339.522	0.0890775	0.100197	0.88902	0.373993	0.999875	ENSBTAG00000012366	ENSBTAT00000078309	MRPS23		mitochondrial ribosomal protein S23 [Source:VGNC Symbol;Acc:VGNC:31663]	19	8655164	8661689	-1
515229	18.1287	-0.481138	0.250145	-1.92343	0.0544258	0.999875	ENSBTAG00000017081	ENSBTAT00000022714	MIEF2	NM_001077925	mitochondrial elongation factor 2 [Source:VGNC Symbol;Acc:VGNC:55849]	19	34382621	34386321	-1
515233	1.70436	0.115333	0.855291	0.134846	0.892734	0.999875	ENSBTAG00000021685	ENSBTAT00000028899	EEF1A2	NM_001037464	eukaryotic translation elongation factor 1 alpha 2 [Source:VGNC Symbol;Acc:VGNC:50164]	13	54151514	54159711	1
515235	25330.3	-0.0780003	0.429661	-0.181539	0.855944	0.999875	ENSBTAG00000010793	ENSBTAT00000070413	CCDC80		coiled-coil domain containing 80 [Source:VGNC Symbol;Acc:VGNC:26918]	1	57364375	57478155	-1
515238	8776.04	0.0550043	0.173388	0.317232	0.751068	0.999875	ENSBTAG00000002026	ENSBTAT00000002626	RPL5	NM_001035306	ribosomal protein L5 [Source:NCBI gene;Acc:515238]	3	50629956	50639054	-1
515243	315.128	-0.115447	0.128002	-0.901919	0.3671	0.999875	ENSBTAG00000053303	ENSBTAT00000067654	C5H12orf4	NM_001075704	chromosome 5 C12orf4 homolog [Source:NCBI gene;Acc:515243]	5	105596335	105636049	1
515247	1961.11	-0.0169304	0.105983	-0.159746	0.873081	0.999875	ENSBTAG00000006740	ENSBTAT00000045467	SCYL1	NM_001102021	SCY1 like pseudokinase 1 [Source:VGNC Symbol;Acc:VGNC:34374]	29	43704515	43715580	1
515249	178.341	-0.167497	0.301062	-0.556355	0.577969	0.999875	ENSBTAG00000021162	ENSBTAT00000072918	CKAP2		cytoskeleton associated protein 2 [Source:VGNC Symbol;Acc:VGNC:27380]	12	21581305	21607193	-1
515263	4.74187	0.376901	0.534778	0.704782	0.480946	0.999875	ENSBTAG00000015358	ENSBTAT00000020413	ALDOB	NM_001034485	aldolase, fructose-bisphosphate B [Source:VGNC Symbol;Acc:VGNC:25822]	8	91142800	91232552	-1
515266	3754.89	0.789128	0.337129	2.34073	0.0192462	0.999875	ENSBTAG00000008545	ENSBTAT00000011265	ATF3	NM_001046193	activating transcription factor 3 [Source:VGNC Symbol;Acc:VGNC:26241]	16	70924511	70937490	-1
515269	819.105	0.0207645	0.110383	0.188114	0.850788	0.999875	ENSBTAG00000012041	ENSBTAT00000032500	SPG7	NM_001102022	SPG7, paraplegin matrix AAA peptidase subunit [Source:VGNC Symbol;Acc:VGNC:35209]	18	14463306	14484611	1
515270	58.9048	0.20747	0.228495	0.907985	0.363886	0.999875	ENSBTAG00000004112	ENSBTAT00000005375	GAMT	NM_001038544	guanidinoacetate N-methyltransferase [Source:VGNC Symbol;Acc:VGNC:29243]	7	43814700	43817778	-1
515276	6.40971	0.238574	0.79634	0.299588	0.764491	0.999875	ENSBTAG00000047030	ENSBTAT00000064343			placental protein 13-like [Source:NCBI gene;Acc:515276]	18	49282657	49290766	-1
515278	459.358	0.0389672	0.134412	0.28991	0.771885	0.999875	ENSBTAG00000014007	ENSBTAT00000018612	ELMOD2	NM_001075705	ELMO domain containing 2 [Source:VGNC Symbol;Acc:VGNC:28442]	17	17174575	17203917	-1
515282	2.36931	0.396675	0.685826	0.578391	0.563	0.999875	ENSBTAG00000015251	ENSBTAT00000086126			putative bifunctional UDP-N-acetylglucosamine transferase and deubiquitinase ALG13 [Source:NCBI gene;Acc:515282]	X	59897844	59951347	1
515285	357.373	0.0611698	0.1694	0.361096	0.718027	0.999875	ENSBTAG00000010547	ENSBTAT00000013946	CEP76	NM_001192406	centrosomal protein 76 [Source:VGNC Symbol;Acc:VGNC:27213]	24	43057463	43072701	-1
515287	64.7403	0.0565731	0.417138	0.135622	0.89212	0.999875	ENSBTAG00000002756	ENSBTAT00000003573	CDCA2	NM_001046194	cell division cycle associated 2 [Source:NCBI gene;Acc:515287]	8	72822379	72865583	1
515290	8503.22	-0.00990084	0.0980659	-0.100961	0.919581	0.999875	ENSBTAG00000021039	ENSBTAT00000085302	HNRNPM		heterogeneous nuclear ribonucleoprotein M [Source:VGNC Symbol;Acc:VGNC:55212]	7	17058539	17098633	1
515291	214.048	-0.00311714	0.194522	-0.0160246	0.987215	0.999875	ENSBTAG00000006371	ENSBTAT00000008362	RMND5B	NM_001075706	required for meiotic nuclear division 5 homolog B [Source:VGNC Symbol;Acc:VGNC:33997]	7	39225401	39243186	1
515299	858.532	-0.126948	0.0766304	-1.65662	0.0975961	0.999875	ENSBTAG00000019502	ENSBTAT00000025979	MED4	NM_001034486	mediator complex subunit 4 [Source:VGNC Symbol;Acc:VGNC:31368]	12	17896753	17911232	-1
515300	1.90837	0.725424	0.803845	0.902443	0.366822	0.999875	ENSBTAG00000018811	ENSBTAT00000025041	TMC2	NM_001113766	transmembrane channel like 2 [Source:VGNC Symbol;Acc:VGNC:35918]	13	52539174	52640959	-1
515301	59.1991	-0.147868	0.466434	-0.317018	0.75123	0.999875	ENSBTAG00000010384	ENSBTAT00000083861	CDC6		cell division cycle 6 [Source:VGNC Symbol;Acc:VGNC:27081]	19	40524612	40546357	1
515302	276.115	-0.00786906	0.142341	-0.0552833	0.955913	0.999875	ENSBTAG00000017215	ENSBTAT00000078876	WDR76		WD repeat domain 76 [Source:VGNC Symbol;Acc:VGNC:36920]	21	55434615	55488834	1
515303	10.4841	0.244591	0.716885	0.341186	0.732963	0.999875	ENSBTAG00000010111	ENSBTAT00000013336	TCF7L1		transcription factor 7 like 1 [Source:NCBI gene;Acc:515303]	11	49674139	49876828	-1
515305	5.93858	-0.453782	0.709001	-0.640031	0.522153	0.999875	ENSBTAG00000018297	ENSBTAT00000024351	PLEKHH1		pleckstrin homology, MyTH4 and FERM domain containing H1 [Source:VGNC Symbol;Acc:VGNC:33020]	10	79408026	79463976	1
515306	168.635	-0.0218171	0.279334	-0.078104	0.937745	0.999875	ENSBTAG00000018299	ENSBTAT00000024352	PIGH	NM_001038116	phosphatidylinositol glycan anchor biosynthesis class H [Source:VGNC Symbol;Acc:VGNC:32869]	10	79466248	79475522	-1
515307	576.19	0.143772	0.103198	1.39316	0.163571	0.999875	ENSBTAG00000008219	ENSBTAT00000010804	RBM7	NM_001034487	RNA binding motif protein 7 [Source:NCBI gene;Acc:515307]	15	24920578	24927867	1
515309	1031	-0.0238551	0.144842	-0.164697	0.869182	0.999875	ENSBTAG00000020050	ENSBTAT00000026715	MLEC	NM_001098983	malectin [Source:VGNC Symbol;Acc:VGNC:31496]	17	62933212	62943566	1
515310	3018.54	-0.205941	0.29418	-0.700052	0.483895	0.999875	ENSBTAG00000004587	ENSBTAT00000006022	DUSP6	NM_001046195	dual specificity phosphatase 6 [Source:VGNC Symbol;Acc:VGNC:28262]	5	19213683	19217415	-1
515314	1278.37	0.116311	0.0989382	1.17559	0.239758	0.999875	ENSBTAG00000015146	ENSBTAT00000020149	TOX4	NM_001075707	TOX high mobility group box family member 4 [Source:VGNC Symbol;Acc:VGNC:36230]	10	25677580	25692928	-1
515320	1474.6	0.0250324	0.118702	0.210885	0.832977	0.999875	ENSBTAG00000005524	ENSBTAT00000007265	HBP1	NM_001046196	HMG-box transcription factor 1 [Source:VGNC Symbol;Acc:VGNC:29767]	4	48265379	48296503	1
515321	367.994	0.0840805	0.258784	0.324906	0.745253	0.999875	ENSBTAG00000002526	ENSBTAT00000003277	BDH2	NM_001034488	3-hydroxybutyrate dehydrogenase 2 [Source:VGNC Symbol;Acc:VGNC:26458]	6	21762234	21789601	1
515326	1292.35	0.100896	0.127499	0.791348	0.428741	0.999875	ENSBTAG00000011212	ENSBTAT00000014888	EIF3K	NM_001034489	eukaryotic translation initiation factor 3 subunit K [Source:VGNC Symbol;Acc:VGNC:28401]	18	48383247	48396141	1
515328	197.907	0.0986833	0.134249	0.735078	0.462292	0.999875	ENSBTAG00000017011	ENSBTAT00000022621	CCDC125		coiled-coil domain containing 125 [Source:VGNC Symbol;Acc:VGNC:26841]	20	10404727	10427800	1
515330	557.421	0.0112189	0.195109	0.0575008	0.954146	0.999875	ENSBTAG00000007433	ENSBTAT00000066138	MYO9A		myosin IXA [Source:NCBI gene;Acc:515330]	10	18677351	19002748	-1
515331	2.78259	-0.147719	1.09954	-0.134347	0.893128	0.999875	ENSBTAG00000006703	ENSBTAT00000008808	PTGDR	NM_001098034	prostaglandin D2 receptor [Source:VGNC Symbol;Acc:VGNC:33499]	10	45157991	45165480	1
515332	588.296	-0.184608	0.186634	-0.989143	0.322593	0.999875	ENSBTAG00000013961	ENSBTAT00000080652	MYSM1	NM_001192408	Myb like, SWIRM and MPN domains 1 [Source:VGNC Symbol;Acc:VGNC:31847]	3	87349595	87391325	1
515333	629.423	-0.252417	0.287954	-0.876587	0.380711	0.999875	ENSBTAG00000032603	ENSBTAT00000013298			multidrug resistance-associated protein 4 [Source:NCBI gene;Acc:515333]	12	69482002	69666089	-1
515334	117.998	-0.160824	0.137694	-1.16798	0.242814	0.999875	ENSBTAG00000010046	ENSBTAT00000017478	ZNF350	NM_001075708	zinc finger protein 350 [Source:NCBI gene;Acc:515334]	18	57875071	57894839	1
515338	8.06305	-0.107647	0.472456	-0.227844	0.819767	0.999875	ENSBTAG00000022058	ENSBTAT00000029560	ACACB	NM_001205333	acetyl-CoA carboxylase beta [Source:VGNC Symbol;Acc:VGNC:25520]	17	63845551	63976145	-1
515340	234.08	0.15564	0.237103	0.656425	0.511551	0.999875	ENSBTAG00000012525	ENSBTAT00000086017	ABO		ABO, alpha 1-3-N-acetylgalactosaminyltransferase and alpha 1-3-galactosyltransferase [Source:VGNC Symbol;Acc:VGNC:25510]	11	104176840	104214809	-1
515342	29.1355	-0.100185	0.321797	-0.311328	0.755551	0.999875	ENSBTAG00000038063	ENSBTAT00000049487	LIPJ		lipase family member J [Source:VGNC Symbol;Acc:VGNC:30906]	26	10177187	10214647	1
515343	14.9472	-0.558775	0.448716	-1.24528	0.21303	0.999875	ENSBTAG00000005825	ENSBTAT00000084434	NEIL3		nei like DNA glycosylase 3 [Source:VGNC Symbol;Acc:VGNC:31990]	27	8413462	8621182	1
515350	209.023	-0.0535727	0.214641	-0.249593	0.802902	0.999875	ENSBTAG00000013937	ENSBTAT00000057527	SPICE1	NM_001038117	spindle and centriole associated protein 1 [Source:VGNC Symbol;Acc:VGNC:35215]	1	58141829	58199879	-1
515354	566.783	-0.0826793	0.0796139	-1.0385	0.299036	0.999875	ENSBTAG00000000940	ENSBTAT00000001245	TBCC	NM_001075709	tubulin folding cofactor C [Source:VGNC Symbol;Acc:VGNC:35650]	23	16396728	16399349	-1
515356	160.927	-0.0368563	0.22772	-0.161849	0.871424	0.999875	ENSBTAG00000016319	ENSBTAT00000021708	CYB5D2		cytochrome b5 domain containing 2 [Source:VGNC Symbol;Acc:VGNC:50262]	19	24711205	24716946	1
515358	564.112	0.0156246	0.170048	0.0918837	0.92679	0.999875	NA	NA	NA	NA	NA	NA	NA	NA	NA
515361	1114.43	0.0567163	0.152125	0.372828	0.709277	0.999875	ENSBTAG00000013127	ENSBTAT00000054491	LPCAT3	NM_001024546	lysophosphatidylcholine acyltransferase 3 [Source:VGNC Symbol;Acc:VGNC:30963]	5	103451002	103487994	1
515362	364.838	-0.0563876	0.131141	-0.429976	0.667213	0.999875	ENSBTAG00000013126	ENSBTAT00000017445	EMG1	NM_001046197	EMG1, N1-specific pseudouridine methyltransferase [Source:VGNC Symbol;Acc:VGNC:58013]	5	103486417	103493327	-1
515363	674.198	0.087335	0.126008	0.693092	0.488252	0.999875	ENSBTAG00000013123	ENSBTAT00000076591	PHB2		prohibitin 2 [Source:VGNC Symbol;Acc:VGNC:32809]	5	103493143	103497684	1
515366	489.655	-0.0125098	0.163355	-0.0765805	0.938957	0.999875	ENSBTAG00000000770	ENSBTAT00000001019	PGM2L1	NM_001098984	phosphoglucomutase 2 like 1 [Source:VGNC Symbol;Acc:VGNC:32795]	15	53707096	53759583	-1
515367	27.8137	0.0499934	0.295058	0.169436	0.865454	0.999875	ENSBTAG00000003018	ENSBTAT00000028801	FSTL3	NM_001075710	follistatin like 3 [Source:VGNC Symbol;Acc:VGNC:29136]	7	43279471	43285849	1
515371	465.811	0.164512	0.125413	1.31176	0.189601	0.999875	ENSBTAG00000012860	ENSBTAT00000017091	PDZD11	NM_001037603	PDZ domain containing 11 [Source:VGNC Symbol;Acc:VGNC:32724]	X	80153461	80156420	1
515375	2175.31	0.0674165	0.495961	0.135931	0.891876	0.999875	ENSBTAG00000019478	ENSBTAT00000025945	NAAA	NM_001100369	N-acylethanolamine acid amidase [Source:VGNC Symbol;Acc:VGNC:31854]	6	90770495	90794386	-1
515376	58.4707	-0.215664	0.428204	-0.503649	0.614508	0.999875	ENSBTAG00000009819	ENSBTAT00000012945	CDC20	NM_001082436	cell division cycle 20 [Source:VGNC Symbol;Acc:VGNC:27060]	3	102655232	102659704	-1
515377	30.7	-0.247316	0.597645	-0.413817	0.679008	0.999875	ENSBTAG00000014698	ENSBTAT00000037106	CARD11	NM_001109796	caspase recruitment domain family member 11 [Source:VGNC Symbol;Acc:VGNC:26761]	25	40416268	40522996	1
515379	2.31409	-0.828543	0.846826	-0.97841	0.327871	0.999875	ENSBTAG00000021550	ENSBTAT00000032582	MAMDC4	NM_001143873	MAM domain containing 4 [Source:VGNC Symbol;Acc:VGNC:31158]	11	105939635	105947121	1
515380	1348.69	0.0863849	0.130663	0.66113	0.508529	0.999875	ENSBTAG00000030302	ENSBTAT00000042787	EDF1	NM_001035307	endothelial differentiation related factor 1 [Source:VGNC Symbol;Acc:VGNC:28325]	11	105948272	105952220	-1
515382	61.9635	-0.133478	0.270924	-0.492676	0.622241	0.999875	ENSBTAG00000012535	ENSBTAT00000016640	SCRG1	NM_001100370	stimulator of chondrogenesis 1 [Source:VGNC Symbol;Acc:VGNC:34364]	8	5783455	5795853	-1
515386	37.6075	-0.0905466	0.181623	-0.498542	0.618102	0.999875	ENSBTAG00000019418	ENSBTAT00000038115	UBE3D	NM_001075711	ubiquitin protein ligase E3D [Source:VGNC Symbol;Acc:VGNC:36602]	9	22791492	22958605	-1
515389	1517.78	-0.0969585	0.0642208	-1.50977	0.131103	0.999875	ENSBTAG00000011865	ENSBTAT00000015748	MTA2	NM_001075712	metastasis associated 1 family member 2 [Source:VGNC Symbol;Acc:VGNC:31714]	29	40939621	40948257	-1
515395	499.597	-0.0103727	0.14426	-0.071903	0.942679	0.999875	ENSBTAG00000038992	ENSBTAT00000056702	STK11IP		serine/threonine kinase 11 interacting protein [Source:VGNC Symbol;Acc:VGNC:35386]	2	107521189	107535476	1
515397	227.232	0.209918	0.316709	0.66281	0.507452	0.999875	ENSBTAG00000000483	ENSBTAT00000000611	HYAL1	NM_001017941	hyaluronidase 1 [Source:NCBI gene;Acc:515397]	22	50029859	50032903	1
515398	580.093	-0.0237962	0.0913676	-0.260445	0.79452	0.999875	ENSBTAG00000003052	ENSBTAT00000040088	PCSK7	NM_001192978	proprotein convertase subtilisin/kexin type 7 [Source:VGNC Symbol;Acc:VGNC:32649]	15	27895050	27922597	-1
515401	38.5968	-0.100208	0.441144	-0.227154	0.820304	0.999875	ENSBTAG00000006262	ENSBTAT00000067215	LIMS2		LIM zinc finger domain containing 2 [Source:VGNC Symbol;Acc:VGNC:30891]	2	4842239	4887427	1
515406	272.643	0.47553	0.320448	1.48396	0.137821	0.999875	ENSBTAG00000003845	ENSBTAT00000005016	CSRNP1	NM_001098035	cysteine and serine rich nuclear protein 1 [Source:VGNC Symbol;Acc:VGNC:27772]	22	12478903	12492412	-1
515407	1545.05	0.0246065	0.102161	0.24086	0.809664	0.999875	ENSBTAG00000016290	ENSBTAT00000081480	MOB1B	NM_001192412	MOB kinase activator 1B [Source:VGNC Symbol;Acc:VGNC:31542]	6	86250301	86308361	1
515409	4.10006	-0.342001	0.731818	-0.467331	0.640263	0.999875	ENSBTAG00000007216	ENSBTAT00000054713	DPF1		double PHD fingers 1 [Source:VGNC Symbol;Acc:VGNC:28175]	18	48026992	48039998	-1
515410	195.718	0.0683881	0.262808	0.260221	0.794693	0.999875	ENSBTAG00000015426	ENSBTAT00000020501	PDLIM4	NM_001034491	PDZ and LIM domain 4 [Source:VGNC Symbol;Acc:VGNC:32710]	7	22148143	22162595	-1
515411	3.91501	0.443756	0.48957	0.906419	0.364714	0.999875	ENSBTAG00000010939	ENSBTAT00000044384	CXHXorf58		chromosome X CXorf58 homolog [Source:VGNC Symbol;Acc:VGNC:52761]	X	119315256	119337877	-1
515416	1367.95	0.0650977	0.164596	0.3955	0.692474	0.999875	ENSBTAG00000038186	ENSBTAT00000054658	GLRX	NM_001037604	glutaredoxin [Source:NCBI gene;Acc:515416]	7	95122128	95132776	-1
515418	421.441	0.149856	0.483039	0.310235	0.756382	0.999875	ENSBTAG00000039366	ENSBTAT00000055572		NM_001102024	CD1a molecule-like [Source:NCBI gene;Acc:515418]	3	11417226	11422750	-1
515421	4.80725	0.200751	0.472473	0.424895	0.670913	0.999875	ENSBTAG00000031217	ENSBTAT00000044205	MYL6B	NM_001075713	myosin light chain 6B [Source:VGNC Symbol;Acc:VGNC:31803]	5	57165321	57168025	-1
515425	75.6937	-0.0956441	0.182921	-0.522872	0.601063	0.999875	ENSBTAG00000005819	ENSBTAT00000073379	CCDC61		coiled-coil domain containing 61 [Source:VGNC Symbol;Acc:VGNC:26906]	18	53492950	53513160	1
515434	393.621	0.0931164	0.655491	0.142056	0.887036	0.999875	ENSBTAG00000034246	ENSBTAT00000048539	ACRBP		acrosin binding protein [Source:VGNC Symbol;Acc:VGNC:25558]	5	103786617	103794308	1
515437	79.427	-0.150605	0.340775	-0.441947	0.658527	0.999875	ENSBTAG00000019225	ENSBTAT00000025599	SLC39A14	NM_001098036	solute carrier family 39 member 14 [Source:VGNC Symbol;Acc:VGNC:34862]	8	69680185	69731751	1
515440	5840.34	0.104941	0.265691	0.394973	0.692863	0.999875	ENSBTAG00000007450	ENSBTAT00000045436	C2		complement C2 [Source:VGNC Symbol;Acc:VGNC:53959]	23	27421810	27433479	-1
515444	85.2827	-0.0553234	0.206855	-0.26745	0.789123	0.999875	ENSBTAG00000009856	ENSBTAT00000069824	ACAP3	NM_001083687	ArfGAP with coiled-coil, ankyrin repeat and PH domains 3 [Source:VGNC Symbol;Acc:VGNC:25528]	16	51215231	51229547	1
515452	103.503	-0.0575701	0.17025	-0.33815	0.73525	0.999875	ENSBTAG00000010470	ENSBTAT00000013832	UQCC3	NM_001075714	ubiquinol-cytochrome c reductase complex assembly factor 3 [Source:VGNC Symbol;Acc:VGNC:36692]	29	41001416	41002146	1
515459	101.152	-0.0257914	0.172364	-0.149633	0.881054	0.999875	ENSBTAG00000004120	ENSBTAT00000081897	HEMK1		HemK methyltransferase family member 1 [Source:VGNC Symbol;Acc:VGNC:29808]	22	49767036	49789516	-1
515461	1943.09	0.11237	0.137921	0.814738	0.415222	0.999875	ENSBTAG00000013579	ENSBTAT00000018052	SARAF	NM_001076856	store-operated calcium entry associated regulatory factor [Source:VGNC Symbol;Acc:VGNC:34288]	27	26248680	26273822	-1
515462	467.696	-0.0613498	0.126529	-0.484868	0.62777	0.999875	ENSBTAG00000011046	ENSBTAT00000014667	CDK7	NM_001075715	cyclin dependent kinase 7 [Source:VGNC Symbol;Acc:VGNC:27134]	20	10432556	10460715	-1
515465	463.023	0.0416191	0.13323	0.312386	0.754747	0.999875	ENSBTAG00000003303	ENSBTAT00000004276	MRPL58	NM_001034493	mitochondrial ribosomal protein L58 [Source:VGNC Symbol;Acc:VGNC:31652]	19	56419751	56426828	-1
515467	50.0553	0.196833	0.179316	1.09769	0.27234	0.999875	ENSBTAG00000017437	ENSBTAT00000023181	TMEM237	NM_001046200	transmembrane protein 237 [Source:VGNC Symbol;Acc:VGNC:36050]	2	90171834	90195668	-1
515469	327.369	0.0409272	0.13845	0.29561	0.767528	0.999875	ENSBTAG00000002039	ENSBTAT00000033253	FRMD8	NM_001098985	FERM domain containing 8 [Source:VGNC Symbol;Acc:VGNC:56264]	29	43582047	43603325	1
515472	19.7666	-0.127077	0.305717	-0.415668	0.677653	0.999875	ENSBTAG00000010276	ENSBTAT00000056581	RECQL4	NM_001098037	RecQ like helicase 4 [Source:VGNC Symbol;Acc:VGNC:33849]	14	428460	434942	1
515475	156.695	-0.183531	0.524389	-0.34999	0.726346	0.999875	ENSBTAG00000001576	ENSBTAT00000002060	TMEM140	NM_001105373	transmembrane protein 140 [Source:VGNC Symbol;Acc:VGNC:35973]	4	98798511	98812609	1
515476	638.935	-0.166973	0.169971	-0.982358	0.325924	0.999875	ENSBTAG00000001872	ENSBTAT00000002438	ORC6	NM_001046201	origin recognition complex subunit 6 [Source:VGNC Symbol;Acc:VGNC:32451]	18	15013053	15021378	1
515490	2739.55	0.0215528	0.153312	0.140581	0.888201	0.999875	ENSBTAG00000000210	ENSBTAT00000067971	ARHGAP31		Rho GTPase activating protein 31 [Source:VGNC Symbol;Acc:VGNC:26089]	1	64083127	64203306	1
515491	5260.47	0.140702	0.166783	0.84362	0.398882	0.999875	ENSBTAG00000005090	ENSBTAT00000006709	CEMIP2		cell migration inducing hyaluronidase 2 [Source:VGNC Symbol;Acc:VGNC:36021]	8	47923884	48006056	-1
515494	3357.7	0.0438326	0.125343	0.349701	0.726563	0.999875	ENSBTAG00000016378	ENSBTAT00000021782	LRP10	NM_001100371	LDL receptor related protein 10 [Source:VGNC Symbol;Acc:VGNC:30987]	10	21950052	21955730	-1
515498	1141.94	0.0580217	0.103934	0.558253	0.576671	0.999875	ENSBTAG00000006063	ENSBTAT00000007965	TMEM230	NM_001014930	transmembrane protein 230 [Source:NCBI gene;Acc:515498]	13	47421389	47429786	-1
515499	1239.9	0.0820705	0.171534	0.478449	0.632331	0.999875	ENSBTAG00000006065	ENSBTAT00000007967	PCNA	NM_001034494	proliferating cell nuclear antigen [Source:VGNC Symbol;Acc:VGNC:32635]	13	47430406	47436478	-1
515501	29.0871	-0.26552	0.587867	-0.451667	0.651509	0.999875	ENSBTAG00000000333	ENSBTAT00000076617	ARHGAP20	NM_001206733	Rho GTPase activating protein 20 [Source:VGNC Symbol;Acc:VGNC:26079]	15	20598185	20812735	-1
515503	2871.42	0.0767233	0.122975	0.623892	0.532698	0.999875	ENSBTAG00000006564	ENSBTAT00000008621	PSMA1	NM_001035310	proteasome subunit alpha 1 [Source:NCBI gene;Acc:515503]	15	38213868	38226753	1
515507	140.037	0.14806	0.129866	1.14009	0.254247	0.999875	ENSBTAG00000016251	ENSBTAT00000021619	TMEM101	NM_001046202	transmembrane protein 101 [Source:VGNC Symbol;Acc:VGNC:35942]	19	43868247	43871745	-1
515509	556.534	0.070215	0.115454	0.608163	0.543079	0.999875	ENSBTAG00000002137	ENSBTAT00000002770	SUGT1		SGT1 homolog, MIS12 kinetochore complex assembly cochaperone [Source:VGNC Symbol;Acc:VGNC:35465]	12	11102039	11142794	-1
515515	4821.81	-0.0234698	0.0953878	-0.246046	0.805647	0.999875	ENSBTAG00000004767	ENSBTAT00000006260	SYK		spleen associated tyrosine kinase [Source:VGNC Symbol;Acc:VGNC:35513]	8	86977449	87083681	-1
515517	182.858	-0.105832	0.205212	-0.515721	0.606049	0.999875	ENSBTAG00000012135	ENSBTAT00000016102	LARP1B		La ribonucleoprotein domain family member 1B [Source:VGNC Symbol;Acc:VGNC:30791]	17	29525417	29663774	-1
515527	296.949	0.176776	0.352	0.502204	0.615524	0.999875	ENSBTAG00000022813	ENSBTAT00000070615	TMEM150B	NM_001102025	transmembrane protein 150B [Source:VGNC Symbol;Acc:VGNC:35981]	18	62159120	62167311	1
515531	802.017	0.133547	0.178682	0.747401	0.454821	0.999875	ENSBTAG00000014314	ENSBTAT00000056415	HPS1		HPS1, biogenesis of lysosomal organelles complex 3 subunit 1 [Source:VGNC Symbol;Acc:VGNC:29943]	26	19496140	19521528	-1
515534	3738.23	0.0771345	0.142935	0.539646	0.589441	0.999875	ENSBTAG00000003205	ENSBTAT00000004161	RPL35	NM_001034495	ribosomal protein L35 [Source:NCBI gene;Acc:515534]	11	95849987	95854749	-1
515537	1040.32	0.273191	0.213987	1.27667	0.20172	0.999875	ENSBTAG00000020996	ENSBTAT00000080474	CLDND1		claudin domain containing 1 [Source:VGNC Symbol;Acc:VGNC:27421]	1	42822730	42830190	-1
515539	1560.09	-0.00170472	0.0798707	-0.0213435	0.982972	0.999875	ENSBTAG00000033032	ENSBTAT00000030181	FAM50A	NM_001034496	family with sequence similarity 50 member A [Source:VGNC Symbol;Acc:VGNC:28820]	X	37503995	37509860	1
515542	138.684	-0.058431	0.118671	-0.492376	0.622453	0.999875	ENSBTAG00000030616	ENSBTAT00000035343	ZCCHC10	NM_001038545	zinc finger CCHC-type containing 10 [Source:VGNC Symbol;Acc:VGNC:37115]	7	44567086	44580862	-1
515543	1607.37	0.0624422	0.117258	0.532518	0.594367	0.999875	ENSBTAG00000005338	ENSBTAT00000007021	EIF3M	NM_001035312	eukaryotic translation initiation factor 3 subunit M [Source:VGNC Symbol;Acc:VGNC:28403]	15	63298794	63316294	1
515548	1316.41	0.0670021	0.562826	0.119046	0.905239	0.999875	ENSBTAG00000015707	ENSBTAT00000020853	TREML2		triggering receptor expressed on myeloid cells like 2 [Source:VGNC Symbol;Acc:VGNC:36301]	23	15118374	15125755	-1
515550	1666.05	-0.0500529	0.156698	-0.319422	0.749406	0.999875	ENSBTAG00000007788	ENSBTAT00000082850	GRIPAP1		GRIP1 associated protein 1 [Source:VGNC Symbol;Acc:VGNC:29653]	X	87078387	87100538	-1
515551	2161.37	-0.166691	0.224134	-0.743711	0.457051	0.999875	ENSBTAG00000039662	ENSBTAT00000055483			protein DDI1 homolog 2 [Source:NCBI gene;Acc:515551]	16	51881399	51918806	-1
515552	2390.3	0.0437341	0.130935	0.334014	0.738369	0.999875	ENSBTAG00000018722	ENSBTAT00000024919	PLEKHM2	NM_001192416	pleckstrin homology and RUN domain containing M2 [Source:VGNC Symbol;Acc:VGNC:33024]	16	51825824	51865648	-1
515553	5.7794	0.242741	0.570511	0.425479	0.670488	0.999875	ENSBTAG00000018723	ENSBTAT00000024921	SLC25A34	NM_001034497	solute carrier family 25 member 34 [Source:VGNC Symbol;Acc:VGNC:34760]	16	51819919	51824310	-1
515555	138.535	-0.435683	0.225628	-1.93098	0.053486	0.999875	ENSBTAG00000008423	ENSBTAT00000011080	TIMM22	NM_001034498	translocase of inner mitochondrial membrane 22 [Source:VGNC Symbol;Acc:VGNC:49575]	19	21863372	21870716	-1
515556	4844.53	0.0337779	0.12119	0.278718	0.780461	0.999875	ENSBTAG00000008424	ENSBTAT00000066458	ABR		ABR, RhoGEF and GTPase activating protein [Source:VGNC Symbol;Acc:VGNC:25511]	19	21674362	21862869	1
515561	591.607	-0.151389	0.198331	-0.763315	0.445275	0.999875	ENSBTAG00000019187	ENSBTAT00000025536	ZNF462	NM_001205811	zinc finger protein 462 [Source:VGNC Symbol;Acc:VGNC:37280]	8	96644114	96759752	1
515563	201.598	-0.0444126	0.114058	-0.389388	0.696989	0.999875	ENSBTAG00000004601	ENSBTAT00000006038	ABHD10	NM_001015606	abhydrolase domain containing 10 [Source:VGNC Symbol;Acc:VGNC:25488]	1	56737576	56750712	1
515564	111.866	-0.252641	0.146856	-1.72033	0.0853733	0.999875	ENSBTAG00000037803	ENSBTAT00000070825	ZNF197		zinc finger protein 197 [Source:VGNC Symbol;Acc:VGNC:54516]	22	16427611	16444491	1
515565	1.68031	0.0186305	0.72159	0.0258187	0.979402	0.999875	ENSBTAG00000003539	ENSBTAT00000078834	ROPN1L		rhophilin associated tail protein 1 like [Source:VGNC Symbol;Acc:VGNC:34086]	20	62783281	62814323	-1
515568	125.655	-0.050488	0.144563	-0.349247	0.726904	0.999875	ENSBTAG00000009288	ENSBTAT00000012236	TBC1D25	NM_001205813	TBC1 domain family member 25 [Source:VGNC Symbol;Acc:VGNC:35639]	X	86664669	86678020	1
515569	360.299	0.0994918	0.176091	0.565003	0.572071	0.999875	ENSBTAG00000009287	ENSBTAT00000012234	EBP	NM_001034500	EBP, cholestenol delta-isomerase [Source:VGNC Symbol;Acc:VGNC:54880]	X	86657890	86662101	1
515570	1127.68	-0.0359857	0.12361	-0.291123	0.770957	0.999875	ENSBTAG00000017759	ENSBTAT00000046252			nodal modulator 1 [Source:NCBI gene;Acc:515570]	25	14556755	14613275	1
515571	308.632	0.0404033	0.2987	0.135264	0.892403	0.999875	ENSBTAG00000008877	ENSBTAT00000011688	APBA1	NM_001205814	amyloid beta precursor protein binding family A member 1 [Source:VGNC Symbol;Acc:VGNC:26000]	8	45576614	45814041	-1
515573	457.667	-0.0334741	0.0877229	-0.381589	0.702767	0.999875	ENSBTAG00000038866	ENSBTAT00000056739	UBE2I	NM_001099372	ubiquitin conjugating enzyme E2 I [Source:VGNC Symbol;Acc:VGNC:36584]	25	1039180	1050840	1
515575	2444.56	0.126393	0.192222	0.657537	0.510836	0.999875	ENSBTAG00000015403	ENSBTAT00000070612	TPP1		tripeptidyl peptidase 1 [Source:VGNC Symbol;Acc:VGNC:36256]	15	46444901	46452583	1
515576	48.1478	0.181386	0.511011	0.354954	0.722624	0.999875	ENSBTAG00000015405	ENSBTAT00000020475	DCHS1		dachsous cadherin-related 1 [Source:VGNC Symbol;Acc:VGNC:27913]	15	46407409	46444149	1
515578	5.8792	-0.252083	0.641436	-0.392998	0.694321	0.999875	ENSBTAG00000036298	ENSBTAT00000070425			uncharacterized LOC515578 [Source:NCBI gene;Acc:515578]	24	506283	538803	-1
515580	1024.58	0.0267875	0.124084	0.215882	0.82908	0.999875	ENSBTAG00000010181	ENSBTAT00000086290	GRPEL1		GrpE like 1, mitochondrial [Source:VGNC Symbol;Acc:VGNC:29665]	6	113520832	113543245	-1
515581	174.764	-0.185995	0.108625	-1.71227	0.0868467	0.999875	ENSBTAG00000010185	ENSBTAT00000013438	TADA2B	NM_001206410	transcriptional adaptor 2B [Source:NCBI gene;Acc:515581]	6	113511976	113524514	1
515582	3344.66	-0.0553459	0.122797	-0.450711	0.652198	0.999875	ENSBTAG00000021209	ENSBTAT00000073766	UBR5		ubiquitin protein ligase E3 component n-recognin 5 [Source:VGNC Symbol;Acc:VGNC:36619]	14	61987835	62126918	1
515585	1389.78	-0.0961475	0.16682	-0.576356	0.564374	0.999875	ENSBTAG00000018046	ENSBTAT00000024024	B3GNT2	NM_001102497	UDP-GlcNAc:betaGal beta-1,3-N-acetylglucosaminyltransferase 2 [Source:NCBI gene;Acc:515585]	11	60724002	60756539	1
515588	367.231	0.0345569	0.0862497	0.400661	0.688669	0.999875	ENSBTAG00000021293	ENSBTAT00000028371	SNUPN	NM_001038546	snurportin 1 [Source:VGNC Symbol;Acc:VGNC:35088]	21	33274068	33291567	1
515589	551.887	0.131676	0.180807	0.728268	0.46645	0.999875	ENSBTAG00000018735	ENSBTAT00000024937	C13H20orf27	NM_001046205	chromosome 13 C20orf27 homolog [Source:VGNC Symbol;Acc:VGNC:49171]	13	51430650	51443752	1
515590	21.7602	0.269174	0.388182	0.693421	0.488045	0.999875	ENSBTAG00000018732	ENSBTAT00000052919	HSPA12B	NM_001102027	heat shock protein family A (Hsp70) member 12B [Source:NCBI gene;Acc:515590]	13	51444141	51461167	-1
515593	29.781	-0.25022	0.557669	-0.448689	0.653656	0.999875	ENSBTAG00000014001	ENSBTAT00000085735	MAP1A		microtubule associated protein 1A [Source:VGNC Symbol;Acc:VGNC:31177]	21	55255841	55276709	1
515594	421.598	-0.0797886	0.172976	-0.461269	0.644605	0.999875	ENSBTAG00000010890	ENSBTAT00000014463	PRMT5	NM_001105374	protein arginine methyltransferase 5 [Source:VGNC Symbol;Acc:VGNC:33350]	10	21915369	21923670	1
515595	151.687	-0.106336	0.132163	-0.804586	0.421059	0.999875	ENSBTAG00000002185	ENSBTAT00000002831	RNF7	NM_001075720	ring finger protein 7 [Source:VGNC Symbol;Acc:VGNC:34072]	1	127214846	127222120	-1
515602	153.196	0.0316619	0.146176	0.216602	0.828519	0.999875	ENSBTAG00000010787	ENSBTAT00000014278	RFC3	NM_001038547	replication factor C subunit 3 [Source:VGNC Symbol;Acc:VGNC:33887]	12	27378900	27396278	-1
515605	1178.42	-0.102571	0.216729	-0.47327	0.636021	0.999875	ENSBTAG00000030784	ENSBTAT00000043505	APPL2	NM_001046206	adaptor protein, phosphotyrosine interacting with PH domain and leucine zipper 2 [Source:VGNC Symbol;Acc:VGNC:26041]	5	68701383	68753242	-1
515608	99.0397	0.0320011	0.263731	0.12134	0.903422	0.999875	ENSBTAG00000006140	ENSBTAT00000008078	PEX11A	NM_001075721	peroxisomal biogenesis factor 11 alpha [Source:NCBI gene;Acc:515608]	21	21098837	21105918	-1
515609	3.88702	0.824811	0.692186	1.1916	0.233417	0.999875	NA	NA	NA	NA	NA	NA	NA	NA	NA
515610	20.1788	-0.322953	0.386544	-0.835488	0.403443	0.999875	ENSBTAG00000014614	ENSBTAT00000037115	ACTA2		actin, alpha 2, smooth muscle, aorta [Source:NCBI gene;Acc:515610]	26	10626803	10679430	-1
515614	549.598	0.0510678	0.155941	0.327482	0.743304	0.999875	ENSBTAG00000005364	ENSBTAT00000007052	HMBS	NM_001046207	hydroxymethylbilane synthase [Source:VGNC Symbol;Acc:VGNC:29870]	15	29666771	29674064	1
515615	106.899	0.0466971	0.129567	0.36041	0.718541	0.999875	ENSBTAG00000021472	ENSBTAT00000028621	ZC3H3		zinc finger CCCH-type containing 3 [Source:VGNC Symbol;Acc:VGNC:37105]	14	1153788	1215120	1
515618	2004.56	-0.00894739	0.0932169	-0.0959846	0.923533	0.999875	ENSBTAG00000009178	ENSBTAT00000012094	STXBP2	NM_001046208	syntaxin binding protein 2 [Source:VGNC Symbol;Acc:VGNC:35446]	7	16482854	16491641	1
515620	353.255	0.0777253	0.181615	0.427968	0.668674	0.999875	ENSBTAG00000011189	ENSBTAT00000071156	TJAP1		tight junction associated protein 1 [Source:VGNC Symbol;Acc:VGNC:35880]	23	17028383	17052411	1
515621	38.9943	0.183523	0.528413	0.34731	0.728358	0.999875	ENSBTAG00000016344	ENSBTAT00000021739	PIK3R6	NM_001102028	phosphoinositide-3-kinase regulatory subunit 6 [Source:VGNC Symbol;Acc:VGNC:32897]	19	28294817	28342739	-1
515624	90.891	0.0488277	0.391929	0.124583	0.900854	0.999875	ENSBTAG00000003449	ENSBTAT00000066110	KCP		kielin cysteine rich BMP regulator [Source:VGNC Symbol;Acc:VGNC:53650]	4	92843936	92873142	-1
515631	116.488	-0.188679	0.289187	-0.652449	0.514112	0.999875	NA	NA	NA	NA	NA	NA	NA	NA	NA
515639	113.326	0.00608759	0.409447	0.0148678	0.988138	0.999875	ENSBTAG00000021980	ENSBTAT00000029308	RASSF8	NM_001024549	Ras association domain family member 8 [Source:VGNC Symbol;Acc:VGNC:33764]	5	83871044	83894327	-1
515640	1671.9	-0.0681552	0.412611	-0.16518	0.868802	0.999875	ENSBTAG00000005273	ENSBTAT00000006938	IL1R1	NM_001206735	interleukin 1 receptor type 1 [Source:VGNC Symbol;Acc:VGNC:30131]	11	6876050	6915249	1
515646	5718.8	0.0206094	0.134808	0.152879	0.878493	0.999875	ENSBTAG00000013533	ENSBTAT00000017995	CLIC1	NM_001015608	chloride intracellular channel 1 [Source:VGNC Symbol;Acc:VGNC:27439]	23	27575514	27581255	1
515648	46.563	0.10218	0.84234	0.121305	0.903449	0.999875	ENSBTAG00000005945	ENSBTAT00000070633	NXPE4		neurexophilin and PC-esterase domain family, member 4 [Source:NCBI gene;Acc:515648]	15	25080841	25098492	-1
515651	119.075	-0.0474409	0.124308	-0.38164	0.702729	0.999875	ENSBTAG00000048885	ENSBTAT00000076062			chromosome 17 C22orf39 homolog [Source:NCBI gene;Acc:515651]	17	72698934	72701609	-1
515652	760.494	0.124308	0.322117	0.385911	0.699562	0.999875	NA	NA	NA	NA	NA	NA	NA	NA	NA
515653	54.043	-0.141671	0.31677	-0.447237	0.654704	0.999875	ENSBTAG00000006592	ENSBTAT00000068842	SGSM1		small G protein signaling modulator 1 [Source:VGNC Symbol;Acc:VGNC:34550]	17	65010788	65083923	1
515654	216.341	-0.17209	0.158917	-1.08289	0.278856	0.999875	ENSBTAG00000003457	ENSBTAT00000004485	ATF5	NM_001192422	activating transcription factor 5 [Source:VGNC Symbol;Acc:VGNC:26243]	18	56269038	56273691	1
515657	647.724	-0.0211996	0.0988891	-0.214378	0.830252	0.999875	ENSBTAG00000009635	ENSBTAT00000012697	HEATR6	NM_001191445	HEAT repeat containing 6 [Source:VGNC Symbol;Acc:VGNC:29796]	19	14132719	14165335	-1
515660	81.7678	0.0377442	0.148203	0.254678	0.798972	0.999875	ENSBTAG00000016561	ENSBTAT00000022029	NUBP2	NM_001034505	nucleotide binding protein 2 [Source:VGNC Symbol;Acc:VGNC:32316]	25	1361638	1366860	1
515661	90.459	-0.015829	0.139487	-0.11348	0.90965	0.999875	ENSBTAG00000016558	ENSBTAT00000022024	SPSB3	NM_001034506	splA/ryanodine receptor domain and SOCS box containing 3 [Source:VGNC Symbol;Acc:VGNC:35248]	25	1355612	1361181	-1
515662	71.598	0.0951249	0.235414	0.404076	0.686157	0.999875	ENSBTAG00000016553	ENSBTAT00000022021	EME2		essential meiotic structure-specific endonuclease subunit 2 [Source:VGNC Symbol;Acc:VGNC:28471]	25	1352321	1355120	1
515663	59.8857	-0.044608	0.268122	-0.166372	0.867864	0.999875	ENSBTAG00000016552	ENSBTAT00000022012	NME3	NM_001098986	NME/NM23 nucleoside diphosphate kinase 3 [Source:VGNC Symbol;Acc:VGNC:32126]	25	1349764	1351265	-1
515665	1897.4	0.0531806	0.150556	0.353229	0.723917	0.999875	ENSBTAG00000008310	ENSBTAT00000039850	TMEM9B	NM_001034507	TMEM9 domain family member B [Source:VGNC Symbol;Acc:VGNC:36131]	15	43625137	43643807	1
515669	888.953	-0.0419234	0.173622	-0.241463	0.809196	0.999875	NA	NA	NA	NA	NA	NA	NA	NA	NA
515670	483.715	0.0314544	0.0864668	0.363774	0.716027	0.999875	ENSBTAG00000004632	ENSBTAT00000006075	ASPSCR1	NM_001104980	ASPSCR1, UBX domain containing tether for SLC2A4 [Source:NCBI gene;Acc:515670]	19	50892622	50920822	-1
515671	525.212	0.0176698	0.107074	0.165025	0.868924	0.999875	ENSBTAG00000004876	ENSBTAT00000075402	RABL2B		RAB, member of RAS oncogene family like 2B [Source:NCBI gene;Acc:515671]	5	120037421	120056199	1
515674	162.301	-0.347636	0.150225	-2.31411	0.0206618	0.999875	ENSBTAG00000011498	ENSBTAT00000077909	ZNF184	NM_001100372	zinc finger protein 184 [Source:VGNC Symbol;Acc:VGNC:49993]	23	31172787	31184917	1
515675	46.5927	0.0261952	0.315889	0.0829251	0.933911	0.999875	ENSBTAG00000000279	ENSBTAT00000000348	RAB26	NM_001046209	RAB26, member RAS oncogene family [Source:VGNC Symbol;Acc:VGNC:33633]	25	1679439	1685521	1
515676	71.2273	-0.0877272	0.485513	-0.18069	0.856611	0.999875	ENSBTAG00000025258	ENSBTAT00000048100			keratin-associated protein 5-1 [Source:NCBI gene;Acc:515676]	19	14200469	14234712	-1
515677	1.57742	1.53517	0.918148	1.67203	0.0945181	0.999875	ENSBTAG00000007917	ENSBTAT00000033918	TSHZ2		teashirt zinc finger homeobox 2 [Source:NCBI gene;Acc:515677]	13	80866302	81066805	1
515679	8.31382	0.852831	0.928314	0.918687	0.358259	0.999875	ENSBTAG00000011321	ENSBTAT00000015047	NUGGC		nuclear GTPase, germinal center associated [Source:VGNC Symbol;Acc:VGNC:32347]	8	10720463	10767022	1
515680	733.011	-0.172456	0.0893881	-1.9293	0.0536939	0.999875	ENSBTAG00000012385	ENSBTAT00000045206	NFX1	NM_001102029	nuclear transcription factor, X-box binding 1 [Source:VGNC Symbol;Acc:VGNC:32053]	8	75057600	75125297	1
515682	9.95286	-0.172702	0.637148	-0.271055	0.786349	0.999875	ENSBTAG00000017228	ENSBTAT00000079529	TP53I11	NM_001075725	tumor protein p53 inducible protein 11 [Source:NCBI gene;Acc:515682]	15	75004612	75009213	-1
515687	1616.09	0.0320425	0.203744	0.157268	0.875033	0.999875	ENSBTAG00000000704	ENSBTAT00000079552	GUSB		glucuronidase beta [Source:NCBI gene;Acc:515687]	25	27898147	27918749	-1
515696	1186.98	0.0571406	0.209159	0.273192	0.784706	0.999875	ENSBTAG00000007332	ENSBTAT00000009643	ATP5MG	NM_001024550	ATP synthase membrane subunit g [Source:NCBI gene;Acc:515696]	15	29084998	29093127	1
515697	10.358	0.599839	0.769099	0.779925	0.435435	0.999875	ENSBTAG00000037799	ENSBTAT00000056456		NM_001102030	apolipoprotein L, 3-like [Source:NCBI gene;Acc:515697]	5	74303467	74319127	1
515700	67.8816	0.240974	0.859105	0.280494	0.779098	0.999875	ENSBTAG00000006343	ENSBTAT00000008322	IL1R2	NM_001046210	interleukin 1 receptor type 2 [Source:VGNC Symbol;Acc:VGNC:30132]	11	6689610	6728985	1
515712	37330.1	0.116335	0.282603	0.411654	0.680593	0.999875	ENSBTAG00000002069	ENSBTAT00000031167	BOLA	NM_001038518	MHC class I heavy chain [Source:NCBI gene;Acc:515712]	23	28720501	28724399	-1
515715	1202.48	0.0345431	0.133145	0.259439	0.795296	0.999875	ENSBTAG00000010777	ENSBTAT00000071442	CARS		cysteinyl-tRNA synthetase [Source:VGNC Symbol;Acc:VGNC:26773]	29	48561752	48614531	1
515716	1.37398	-1.23102	1.09258	-1.12671	0.259866	0.999875	ENSBTAG00000031871	ENSBTAT00000045191	NKAPL	NM_001102498	NFKB activating protein like [Source:VGNC Symbol;Acc:VGNC:54230]	23	30431383	30435000	-1
515718	100.042	0.00772551	0.372874	0.0207188	0.98347	0.999875	ENSBTAG00000004511	ENSBTAT00000086853	VAV2		vav guanine nucleotide exchange factor 2 [Source:VGNC Symbol;Acc:VGNC:36773]	11	104592021	104777976	-1
515723	1478.14	0.0750461	0.156852	0.478453	0.632328	0.999875	ENSBTAG00000015969	ENSBTAT00000021243	STK40	NM_001075727	serine/threonine kinase 40 [Source:VGNC Symbol;Acc:VGNC:35402]	3	109490894	109528385	1
515729	674.016	-0.195497	0.107811	-1.81333	0.0697805	0.999875	ENSBTAG00000001752	ENSBTAT00000002297	FUCA2	NM_001205818	alpha-L-fucosidase 2 [Source:VGNC Symbol;Acc:VGNC:29141]	9	80952916	80972653	-1
515730	231.572	0.0149241	0.128766	0.1159	0.907732	0.999875	ENSBTAG00000001747	ENSBTAT00000002294	PEX3	NM_001098987	peroxisomal biogenesis factor 3 [Source:VGNC Symbol;Acc:VGNC:32760]	9	80913163	80945209	1
515731	1628.73	-0.124603	0.407616	-0.305686	0.759843	0.999875	ENSBTAG00000009475	ENSBTAT00000081379	PLXDC2		plexin domain containing 2 [Source:VGNC Symbol;Acc:VGNC:33058]	13	21312388	21747796	1
515732	177.473	0.134848	0.139167	0.968965	0.332563	0.999875	ENSBTAG00000015355	ENSBTAT00000020422	PHKA2		phosphorylase kinase regulatory subunit alpha 2 [Source:VGNC Symbol;Acc:VGNC:32831]	X	124468937	124560357	1
515736	43.2366	-0.087221	0.347348	-0.251106	0.801732	0.999875	ENSBTAG00000009760	ENSBTAT00000012869		NM_001034509	uncharacterized LOC515736 [Source:NCBI gene;Acc:515736]	22	12663090	12681670	1
515738	63.1882	0.0448941	0.138251	0.324728	0.745387	0.999875	ENSBTAG00000017051	ENSBTAT00000022675	ACP6	NM_001099373	acid phosphatase 6, lysophosphatidic [Source:VGNC Symbol;Acc:VGNC:52602]	3	21960526	21981430	1
515741	1.71885	0.56524	1.00259	0.563779	0.572904	0.999875	ENSBTAG00000015865	ENSBTAT00000021091	CAPN14	NM_001192425	calpain 14 [Source:VGNC Symbol;Acc:VGNC:26745]	11	68715819	68742726	1
515742	41.0514	-0.139481	0.355482	-0.392372	0.694783	0.999875	ENSBTAG00000018289	ENSBTAT00000024342	TMEM150A	NM_001193030	transmembrane protein 150A [Source:VGNC Symbol;Acc:VGNC:35980]	11	49406589	49411187	1
515743	1321.66	0.112386	0.104126	1.07932	0.280444	0.999875	ENSBTAG00000018286	ENSBTAT00000024336	RNF181	NM_001034510	ring finger protein 181 [Source:VGNC Symbol;Acc:VGNC:34039]	11	49411569	49413440	-1
515744	139.564	-0.212568	0.163165	-1.30278	0.19265	0.999875	ENSBTAG00000010743	ENSBTAT00000055855	FASTKD1	NM_001102031	FAST kinase domains 1 [Source:VGNC Symbol;Acc:VGNC:28873]	2	26694016	26730287	1
515748	254.524	-0.146013	0.303137	-0.481673	0.630038	0.999875	ENSBTAG00000009983	ENSBTAT00000069739	KIF23		kinesin family member 23 [Source:VGNC Symbol;Acc:VGNC:55119]	10	16268432	16328199	1
515749	343.663	0.0706044	0.33445	0.211106	0.832805	0.999875	ENSBTAG00000004997	ENSBTAT00000006577	CTNNAL1	NM_001191534	catenin alpha like 1 [Source:VGNC Symbol;Acc:VGNC:27801]	8	98544960	98601628	-1
515757	1076.55	-0.0292062	0.0624069	-0.467996	0.639787	0.999875	ENSBTAG00000011250	ENSBTAT00000031029	AFG3L2	NM_001046211	AFG3 like matrix AAA peptidase subunit 2 [Source:VGNC Symbol;Acc:VGNC:25714]	24	42810257	42829665	-1
515765	680.344	-0.000129157	0.101222	-0.00127597	0.998982	0.999875	ENSBTAG00000010931	ENSBTAT00000014520	SSBP1	NM_001037466	single stranded DNA binding protein 1 [Source:VGNC Symbol;Acc:VGNC:35307]	4	105003768	105014759	1
515766	6.17143	0.144036	0.471822	0.305275	0.760157	0.999875	ENSBTAG00000021160	ENSBTAT00000067244	AP1M2		adaptor related protein complex 1 subunit mu 2 [Source:VGNC Symbol;Acc:VGNC:25980]	7	15074208	15086196	-1
515770	58.8398	0.118092	0.18017	0.655449	0.512179	0.999875	ENSBTAG00000021894	ENSBTAT00000061124	PPOX	NM_001192426	protoporphyrinogen oxidase [Source:VGNC Symbol;Acc:VGNC:33219]	3	8326933	8330785	-1
515771	101.696	0.0355468	0.173978	0.204317	0.838105	0.999875	ENSBTAG00000021897	ENSBTAT00000067454	B4GALT3		beta-1,4-galactosyltransferase 3 [Source:VGNC Symbol;Acc:VGNC:26390]	3	8321014	8326857	1
515773	4902.7	0.073759	0.158082	0.466586	0.640796	0.999875	ENSBTAG00000016516	ENSBTAT00000066423	CYB5R3		cytochrome b5 reductase 3 [Source:VGNC Symbol;Acc:VGNC:49054]	5	113473711	113498670	-1
515777	64.4868	0.0561717	0.327222	0.171662	0.863703	0.999875	ENSBTAG00000003519	ENSBTAT00000004574	NOL3	NM_001083688	nucleolar protein 3 [Source:VGNC Symbol;Acc:VGNC:32156]	18	34807714	34812057	1
515783	6.71249	0.525952	0.66827	0.787036	0.431261	0.999875	ENSBTAG00000018331	ENSBTAT00000024391	CLEC3B	NM_001046212	C-type lectin domain family 3 member B [Source:VGNC Symbol;Acc:VGNC:27429]	22	54159393	54165625	-1
515784	213.938	-0.122531	0.349999	-0.350089	0.726272	0.999875	ENSBTAG00000011913	ENSBTAT00000015804	CKAP4		cytoskeleton associated protein 4 [Source:VGNC Symbol;Acc:VGNC:27382]	5	69631578	69639265	-1
515788	525.733	-0.0320548	0.110957	-0.288893	0.772663	0.999875	ENSBTAG00000006087	ENSBTAT00000007999	COG1	NM_001192427	component of oligomeric golgi complex 1 [Source:VGNC Symbol;Acc:VGNC:27546]	19	58115492	58127648	-1
515798	2647.96	0.053148	0.0820524	0.647733	0.517158	0.999875	ENSBTAG00000007993	ENSBTAT00000010507	CORO1C	NM_001081590	coronin 1C [Source:VGNC Symbol;Acc:VGNC:27622]	17	64209162	64284057	1
515804	714.522	-0.0226161	0.123955	-0.182454	0.855227	0.999875	ENSBTAG00000004452	ENSBTAT00000005837	IPO9		importin 9 [Source:VGNC Symbol;Acc:VGNC:30246]	16	80589408	80629377	-1
515808	175.464	-0.00487421	0.143376	-0.033996	0.97288	0.999875	ENSBTAG00000012990	ENSBTAT00000071667	PUS1		pseudouridine synthase 1 [Source:VGNC Symbol;Acc:VGNC:33574]	17	45161930	45173082	-1
515809	334.849	0.118236	0.185784	0.636418	0.524504	0.999875	ENSBTAG00000004568	ENSBTAT00000006001	GALNS	NM_001206329	galactosamine (N-acetyl)-6-sulfatase [Source:VGNC Symbol;Acc:VGNC:57046]	18	14016352	14032348	-1
515816	5919.79	0.0157199	0.182379	0.0861934	0.931313	0.999875	ENSBTAG00000019470	ENSBTAT00000025935	NEK6	NM_001098988	NIMA related kinase 6 [Source:VGNC Symbol;Acc:VGNC:31997]	11	95315044	95401330	1
515820	66.0412	-0.606502	0.291221	-2.08261	0.0372864	0.999875	ENSBTAG00000015375	ENSBTAT00000020433	SH2D3C	NM_001098039	SH2 domain containing 3C [Source:VGNC Symbol;Acc:VGNC:34559]	11	98421824	98454917	-1
515824	1057.33	-0.01895	0.0949666	-0.199544	0.841837	0.999875	ENSBTAG00000014339	ENSBTAT00000019065	PUS3	NM_001034512	pseudouridine synthase 3 [Source:VGNC Symbol;Acc:VGNC:33576]	29	29246639	29250458	-1
515828	88.9255	0.154595	1.02428	0.150931	0.88003	0.999875	ENSBTAG00000050953	ENSBTAT00000085418			uncharacterized LOC515828 [Source:NCBI gene;Acc:515828]	16	3790836	3814767	1
515834	5.83881	-0.804167	0.669213	-1.20166	0.229495	0.999875	ENSBTAG00000002391	ENSBTAT00000003094	TGFB1I1	NM_001035313	transforming growth factor beta 1 induced transcript 1 [Source:VGNC Symbol;Acc:VGNC:35801]	25	27503118	27510659	1
515835	64.8237	0.0178958	0.172602	0.103682	0.917422	0.999875	ENSBTAG00000002374	ENSBTAT00000003076	ARMC5		armadillo repeat containing 5 [Source:VGNC Symbol;Acc:VGNC:26159]	25	27493317	27500855	1
515836	9.68591	0.382957	0.549658	0.696718	0.48598	0.999875	ENSBTAG00000008808	ENSBTAT00000082706	CCDC17		coiled-coil domain containing 17 [Source:VGNC Symbol;Acc:VGNC:26866]	3	100455525	100459138	1
515837	728.71	-0.00757645	0.087143	-0.0869427	0.930717	0.999875	ENSBTAG00000002715	ENSBTAT00000003519	GMPR2	NM_001038119	guanosine monophosphate reductase 2 [Source:NCBI gene;Acc:515837]	10	20929689	20936187	-1
515838	6.92015	-0.237404	0.473334	-0.501557	0.615979	0.999875	ENSBTAG00000024878	ENSBTAT00000084602	ANKRD31		ankyrin repeat domain 31 [Source:NCBI gene;Acc:515838]	10	6541983	6677304	-1
515845	204.331	-0.0444624	0.263201	-0.16893	0.865852	0.999875	ENSBTAG00000010077	ENSBTAT00000013299	FANCD2	NM_001192429	FA complementation group D2 [Source:VGNC Symbol;Acc:VGNC:28855]	22	16737949	16789121	-1
515848	61.035	0.147475	0.15766	0.935398	0.349583	0.999875	ENSBTAG00000006054	ENSBTAT00000084635	ACBD4		acyl-CoA binding domain containing 4 [Source:VGNC Symbol;Acc:VGNC:55767]	19	44803416	44810326	1
515853	1.68956	0.780662	0.925971	0.843073	0.399187	0.999875	ENSBTAG00000008467	ENSBTAT00000086275	HENMT1		HEN methyltransferase 1 [Source:VGNC Symbol;Acc:VGNC:29809]	3	34702129	34714161	1
515854	13988	0.524534	0.226911	2.31163	0.0207981	0.999875	ENSBTAG00000004269	ENSBTAT00000068319	SGK1		serum/glucocorticoid regulated kinase 1 [Source:VGNC Symbol;Acc:VGNC:34541]	9	72305979	72418535	-1
515855	4.40415	0.185017	0.484665	0.381743	0.702652	0.999875	ENSBTAG00000011924	ENSBTAT00000029529	CFAP73	NM_001144873	cilia and flagella associated protein 73 [Source:VGNC Symbol;Acc:VGNC:27250]	17	61167481	61176138	1
515858	278.756	0.0467024	0.094142	0.496085	0.619835	0.999875	ENSBTAG00000001223	ENSBTAT00000001617	CAAP1	NM_001038120	caspase activity and apoptosis inhibitor 1 [Source:VGNC Symbol;Acc:VGNC:26660]	8	17332181	17403912	1
515866	596.473	0.0630234	0.113689	0.554348	0.579341	0.999875	ENSBTAG00000000379	ENSBTAT00000076217	GOLT1B		golgi transport 1B [Source:VGNC Symbol;Acc:VGNC:29495]	5	88683333	88697403	-1
515878	510.99	0.0691968	0.159972	0.432556	0.665337	0.999875	ENSBTAG00000020663	ENSBTAT00000027540	ORMDL2	NM_001014931	ORMDL sphingolipid biosynthesis regulator 2 [Source:VGNC Symbol;Acc:VGNC:32453]	5	57446157	57449119	-1
515885	1351.13	0.0666679	0.101019	0.659957	0.509282	0.999875	ENSBTAG00000015301	ENSBTAT00000078379	MRPS10	NM_001035314	mitochondrial ribosomal protein S10 [Source:VGNC Symbol;Acc:VGNC:31654]	23	15920024	15932613	-1
515889	64.6999	-0.287246	0.270017	-1.06381	0.287416	0.999875	ENSBTAG00000016042	ENSBTAT00000021354	TM6SF2	NM_001192430	transmembrane 6 superfamily member 2 [Source:VGNC Symbol;Acc:VGNC:35909]	7	4000994	4007880	1
515890	923.518	0.0600409	0.0859394	0.698642	0.484776	0.999875	ENSBTAG00000025612	ENSBTAT00000070106	URM1		ubiquitin related modifier 1 [Source:VGNC Symbol;Acc:VGNC:36699]	11	98967372	99005387	1
515893	289.6	0.0663571	0.0881484	0.752788	0.451578	0.999875	ENSBTAG00000025606	ENSBTAT00000036109	YIPF2	NM_001101094	Yip1 domain family member 2 [Source:VGNC Symbol;Acc:VGNC:37025]	7	15362807	15368373	-1
515894	1004.56	-0.0912095	0.102036	-0.893896	0.371378	0.999875	ENSBTAG00000020410	ENSBTAT00000027202	UFL1	NM_001080276	UFM1 specific ligase 1 [Source:VGNC Symbol;Acc:VGNC:36646]	9	53248040	53314755	-1
515895	677.611	0.097834	0.107082	0.913637	0.360908	0.999875	ENSBTAG00000000979	ENSBTAT00000001296	SMIM19	NM_001098040	small integral membrane protein 19 [Source:VGNC Symbol;Acc:VGNC:35018]	27	37368840	37383626	1
515900	40.1118	-0.121211	0.288761	-0.419763	0.674659	0.999875	ENSBTAG00000009391	ENSBTAT00000072794	ADPRH	NM_001038554	ADP-ribosylarginine hydrolase [Source:VGNC Symbol;Acc:VGNC:25690]	1	64334745	64377235	1
515902	602.454	0.203087	0.364173	0.557667	0.577072	0.999875	ENSBTAG00000015221	ENSBTAT00000020252	PCCB		propionyl-CoA carboxylase subunit beta [Source:VGNC Symbol;Acc:VGNC:32614]	1	132920382	133024359	-1
515903	1455.39	-0.0410364	0.135145	-0.303647	0.761397	0.999875	ENSBTAG00000016533	ENSBTAT00000021993	FOXP1	NM_001083689	forkhead box P1 [Source:VGNC Symbol;Acc:VGNC:29101]	22	30294351	30686756	1
515909	237.858	-0.224894	0.216723	-1.03771	0.299407	0.999875	ENSBTAG00000009129	ENSBTAT00000012034	POLI	NM_001024692	DNA polymerase iota [Source:VGNC Symbol;Acc:VGNC:33125]	24	53691858	53715916	1
515911	27.3811	0.0264273	0.827632	0.0319312	0.974527	0.999875	ENSBTAG00000007348	ENSBTAT00000071134	STRA6		stimulated by retinoic acid 6 [Source:VGNC Symbol;Acc:VGNC:35417]	21	34477952	34507708	1
515914	1830.92	0.348796	0.533009	0.654391	0.51286	0.999875	ENSBTAG00000004034	ENSBTAT00000005267	SESN3		sestrin 3 [Source:VGNC Symbol;Acc:VGNC:34490]	15	15192650	15264115	1
515918	2.55629	0.59766	0.809151	0.738626	0.460134	0.999875	ENSBTAG00000017529	ENSBTAT00000023308	CA8	NM_001083690	carbonic anhydrase 8 [Source:VGNC Symbol;Acc:VGNC:26658]	14	25956319	26038333	-1
515919	224.591	0.261549	0.288525	0.906502	0.36467	0.999875	ENSBTAG00000001640	ENSBTAT00000070030	EPB41L1		erythrocyte membrane protein band 4.1 like 1 [Source:VGNC Symbol;Acc:VGNC:28520]	13	65221138	65353703	1
515924	1.68215	0.243722	0.740553	0.329108	0.742074	0.999875	ENSBTAG00000000570	ENSBTAT00000000744	RET	NM_001191483	ret proto-oncogene [Source:VGNC Symbol;Acc:VGNC:33876]	28	13467070	13522040	1
515925	713.106	0.0307299	0.584964	0.0525331	0.958104	0.999875	ENSBTAG00000015511	ENSBTAT00000020612	FADS3	NM_001083691	fatty acid desaturase 3 [Source:VGNC Symbol;Acc:VGNC:28703]	29	40392841	40407757	-1
515927	328.773	0.0318891	0.139646	0.228356	0.819369	0.999875	ENSBTAG00000001768	ENSBTAT00000002316	TXLNG		taxilin gamma [Source:VGNC Symbol;Acc:VGNC:36532]	X	126701561	126743336	-1
515928	536.685	-0.130203	0.367016	-0.354761	0.722769	0.999875	ENSBTAG00000003581	ENSBTAT00000004658	SETD7		SET domain containing 7, lysine methyltransferase [Source:VGNC Symbol;Acc:VGNC:34497]	17	18155442	18207948	1
515933	737.764	0.180396	0.11171	1.61486	0.106341	0.999875	ENSBTAG00000008321	ENSBTAT00000081781	RNF8	NM_001046216	ring finger protein 8 [Source:VGNC Symbol;Acc:VGNC:34073]	23	11244735	11282020	1
515935	249.452	-0.0280956	0.105977	-0.265111	0.790924	0.999875	ENSBTAG00000007896	ENSBTAT00000072188	NAGPA		N-acetylglucosamine-1-phosphodiester alpha-N-acetylglucosaminidase [Source:VGNC Symbol;Acc:VGNC:31870]	25	4050938	4068402	-1
515939	424.649	0.110123	0.229829	0.479152	0.63183	0.999875	ENSBTAG00000012433	ENSBTAT00000056230	DENND1B		DENN domain containing 1B [Source:NCBI gene;Acc:515939]	16	76482363	76747186	-1
515940	4.24988	0.973395	0.870952	1.11762	0.263729	0.999875	ENSBTAG00000011666	ENSBTAT00000015490	THRSP	NM_001040533	thyroid hormone responsive [Source:VGNC Symbol;Acc:VGNC:35848]	29	17989041	17994955	-1
515944	248.169	-0.125954	0.146415	-0.860253	0.389649	0.999875	ENSBTAG00000044058	ENSBTAT00000070525	MFSD8		major facilitator superfamily domain containing 8 [Source:VGNC Symbol;Acc:VGNC:31443]	17	29733275	29786956	1
515946	79.7204	0.0489104	0.302893	0.161477	0.871718	0.999875	ENSBTAG00000023384	ENSBTAT00000031838	CBR1	NM_001034513	carbonyl reductase 1 [Source:NCBI gene;Acc:515946]	1	148346840	148357793	1
515954	56.9646	0.0715977	0.275512	0.259872	0.794963	0.999875	ENSBTAG00000005583	ENSBTAT00000042908	HYI		hydroxypyruvate isomerase (putative) [Source:VGNC Symbol;Acc:VGNC:55238]	3	102573104	102575815	1
515957	3.21474	-0.184084	0.621813	-0.296044	0.767196	0.999875	ENSBTAG00000031774	ENSBTAT00000002124	HIST1H1E	NM_001098989	histone cluster 1, H1e [Source:NCBI gene;Acc:515957]	23	31770009	31771607	-1
515964	783.71	-0.0399785	0.0926158	-0.43166	0.665988	0.999875	ENSBTAG00000004804	ENSBTAT00000006308	RRN3	NM_001192432	RRN3 homolog, RNA polymerase I transcription factor [Source:NCBI gene;Acc:515964]	25	13686276	13714338	1
515968	164.43	0.0848422	0.106513	0.796544	0.425716	0.999875	ENSBTAG00000010289	ENSBTAT00000013582	GEMIN8	NM_001075731	gem nuclear organelle associated protein 8 [Source:VGNC Symbol;Acc:VGNC:29321]	X	129489714	129507469	1
515971	349.663	0.0209152	0.132198	0.158211	0.874291	0.999875	ENSBTAG00000002344	ENSBTAT00000003026	ORAI3	NM_001193202	ORAI calcium release-activated calcium modulator 3 [Source:VGNC Symbol;Acc:VGNC:32445]	25	27087303	27092751	1
515972	1868.51	-0.0139392	0.109767	-0.126989	0.898949	0.999875	ENSBTAG00000018112	ENSBTAT00000024105	TBL1X	NM_001145232	transducin beta like 1 X-linked [Source:NCBI gene;Acc:515972]	X	133337129	133490275	-1
515976	319.916	0.0640411	0.281907	0.227171	0.820291	0.999875	ENSBTAG00000006155	ENSBTAT00000008096	CCRL2	NM_001075732	C-C motif chemokine receptor like 2 [Source:VGNC Symbol;Acc:VGNC:26990]	22	52998333	53000232	-1
515978	261.436	-0.0586759	0.135448	-0.433198	0.664871	0.999875	ENSBTAG00000005724	ENSBTAT00000007524	SYTL4	NM_001192433	synaptotagmin like 4 [Source:VGNC Symbol;Acc:VGNC:35548]	X	51443291	51477597	1
515980	553.231	-0.0580585	0.0948703	-0.611978	0.540552	0.999875	ENSBTAG00000001518	ENSBTAT00000001989	ISG20L2	NM_001046217	interferon stimulated exonuclease gene 20 like 2 [Source:VGNC Symbol;Acc:VGNC:30295]	3	14106347	14111649	1
515988	56.4961	0.118982	0.621583	0.191417	0.848199	0.999875	ENSBTAG00000046699	ENSBTAT00000030584	STAT4	NM_001083692	signal transducer and activator of transcription 4 [Source:NCBI gene;Acc:515988]	2	79568840	79673336	-1
515990	459.834	0.124549	0.132445	0.940389	0.347018	0.999875	ENSBTAG00000053687	ENSBTAT00000086250	MRPL11	NM_001014932	mitochondrial ribosomal protein L11 [Source:NCBI gene;Acc:515990]	29	44480019	44485396	-1
515996	442.104	0.309194	0.617859	0.500428	0.616774	0.999875	ENSBTAG00000014439	ENSBTAT00000073847	KMO	NM_001243298	kynurenine 3-monooxygenase [Source:VGNC Symbol;Acc:VGNC:30689]	16	35178266	35246743	-1
515997	87.3616	-0.129155	0.171122	-0.754752	0.450398	0.999875	ENSBTAG00000009961	ENSBTAT00000084562	E4F1	NM_001205825	E4F transcription factor 1 [Source:VGNC Symbol;Acc:VGNC:28293]	25	1751354	1761043	1
515999	584.197	0.0888707	0.177458	0.500798	0.616513	0.999875	ENSBTAG00000021226	ENSBTAT00000028280	SAR1B	NM_001035315	secretion associated Ras related GTPase 1B [Source:VGNC Symbol;Acc:VGNC:34287]	7	46133106	46163331	-1
516001	85.0418	-0.222332	0.158829	-1.39982	0.161569	0.999875	ENSBTAG00000009709	ENSBTAT00000012808	TAF5	NM_001191478	TATA-box binding protein associated factor 5 [Source:VGNC Symbol;Acc:VGNC:35576]	26	23967689	23982420	1
516004	106.214	0.134115	0.172247	0.778621	0.436203	0.999875	ENSBTAG00000000825	ENSBTAT00000001091	MRPS26	NM_001034514	mitochondrial ribosomal protein S26 [Source:VGNC Symbol;Acc:VGNC:31666]	13	52129502	52131796	-1
516008	4845.54	-0.0952313	0.18764	-0.507521	0.611789	0.999875	ENSBTAG00000001235	ENSBTAT00000001635	CD200R1L	NM_001099374	CD200 receptor 1-like [Source:NCBI gene;Acc:516008]	1	57639751	57681112	-1
516010	2288.19	0.0187829	0.10332	0.181794	0.855745	0.999875	ENSBTAG00000039916	ENSBTAT00000036594	SMAD2		SMAD family member 2 [Source:VGNC Symbol;Acc:VGNC:34975]	24	47500431	47583313	-1
516012	73.8311	-0.0315406	0.190716	-0.16538	0.868645	0.999875	ENSBTAG00000021173	ENSBTAT00000028215	CCDC134	NM_001205826	coiled-coil domain containing 134 [Source:VGNC Symbol;Acc:VGNC:26847]	5	112813754	112828982	1
516017	1.3293	-0.689011	1.19143	-0.578306	0.563057	0.999875	ENSBTAG00000013462	ENSBTAT00000070235	L1CAM	NM_001192435	L1 cell adhesion molecule [Source:VGNC Symbol;Acc:VGNC:30760]	X	37076248	37090660	-1
516019	161.508	0.207002	0.593019	0.349064	0.727041	0.999875	ENSBTAG00000020489	ENSBTAT00000043906	SEMA6A	NM_001193209	semaphorin 6A [Source:VGNC Symbol;Acc:VGNC:34441]	7	37316829	37446102	1
516021	51.735	0.223042	0.184774	1.2071	0.227392	0.999875	ENSBTAG00000006832	ENSBTAT00000032961	SLC5A6	NM_001046219	solute carrier family 5 member 6 [Source:VGNC Symbol;Acc:VGNC:34909]	11	72420089	72430694	1
516024	2059.75	0.0858525	0.0813726	1.05505	0.291401	0.999875	ENSBTAG00000017279	ENSBTAT00000022970	VAPA	NM_001075733	VAMP associated protein A [Source:VGNC Symbol;Acc:VGNC:36763]	24	41892909	41928962	1
516026	2.35178	-0.453778	0.738878	-0.614145	0.539119	0.999875	ENSBTAG00000039509	ENSBTAT00000026124	GPRC5A	NM_001034515	G protein-coupled receptor class C group 5 member A [Source:VGNC Symbol;Acc:VGNC:29606]	5	96960382	96980220	-1
516032	556.03	0.0621957	0.0814255	0.763836	0.444965	0.999875	ENSBTAG00000038190	ENSBTAT00000066912	SMAP1		small ArfGAP 1 [Source:VGNC Symbol;Acc:VGNC:34983]	9	9785197	9974224	1
516036	130.366	0.0379227	0.17674	0.214568	0.830104	0.999875	ENSBTAG00000018688	ENSBTAT00000024873	CBR3	NM_001075734	carbonyl reductase 3 [Source:VGNC Symbol;Acc:VGNC:53516]	1	148440558	148450711	1
516039	1314.11	0.262574	0.175824	1.4934	0.135334	0.999875	ENSBTAG00000010576	ENSBTAT00000081307	MAP2K3		mitogen-activated protein kinase kinase 3 [Source:VGNC Symbol;Acc:VGNC:31184]	19	35255751	35273731	1
516044	776.723	0.0363375	0.075576	0.480807	0.630654	0.999875	ENSBTAG00000015466	ENSBTAT00000020559	NSUN2		NOP2/Sun RNA methyltransferase family member 2 [Source:VGNC Symbol;Acc:VGNC:32285]	20	66599168	66632055	1
516046	185.709	0.0723857	0.268952	0.26914	0.787822	0.999875	ENSBTAG00000039993	ENSBTAT00000083912	CD1D		CD1D antigen, d polypeptide [Source:NCBI gene;Acc:516046]	3	11914670	11919678	-1
516048	2363.16	-0.0270193	0.0821564	-0.328876	0.742249	0.999875	ENSBTAG00000006506	ENSBTAT00000008526	GIT2	NM_001193101	GIT ArfGAP 2 [Source:VGNC Symbol;Acc:VGNC:29369]	17	63304658	63345190	1
516063	2774.01	0.126341	0.129961	0.972149	0.330976	0.999875	ENSBTAG00000011963	ENSBTAT00000015875	RPS19	NM_001037467	ribosomal protein S19 [Source:NCBI gene;Acc:516063]	18	51355174	51363304	-1
516064	169.645	0.138646	0.171362	0.809083	0.418468	0.999875	ENSBTAG00000005723	ENSBTAT00000007523	NEPRO		nucleolus and neural progenitor protein [Source:VGNC Symbol;Acc:VGNC:32008]	1	57725471	57740983	-1
516067	3.04226	0.802928	0.780127	1.02923	0.303373	0.999875	ENSBTAG00000038532	ENSBTAT00000081714	FOLR3	NM_001278572	folate receptor 3 [Source:NCBI gene;Acc:516067]	15	51782270	51788157	1
516069	27.8872	0.204972	0.386672	0.530092	0.596048	0.999875	ENSBTAG00000006618	ENSBTAT00000008682	HLF		HLF, PAR bZIP transcription factor [Source:VGNC Symbol;Acc:VGNC:50275]	19	5491500	5544055	1
516073	3.93522	0.0833732	0.647049	0.128851	0.897475	0.999875	ENSBTAG00000005063	ENSBTAT00000006673	THEM6	NM_001099375	thioesterase superfamily member 6 [Source:VGNC Symbol;Acc:VGNC:35834]	14	1694331	1697806	-1
516074	1.17347	-1.28743	1.04363	-1.23361	0.217348	0.999875	NA	NA	NA	NA	NA	NA	NA	NA	NA
516077	1242.29	0.00927995	0.114913	0.0807562	0.935636	0.999875	ENSBTAG00000013493	ENSBTAT00000066357	BNIP2		BCL2 interacting protein 2 [Source:VGNC Symbol;Acc:VGNC:26532]	10	50557150	50607672	1
516078	45.7784	0.0392765	0.157648	0.24914	0.803252	0.999875	ENSBTAG00000014926	ENSBTAT00000035974	SNAPC2	NM_001034516	small nuclear RNA activating complex polypeptide 2 [Source:VGNC Symbol;Acc:VGNC:35055]	7	16674793	16679420	1
516084	167.716	-0.0227154	0.114182	-0.198941	0.842309	0.999875	ENSBTAG00000000084	ENSBTAT00000000091	MRPS30	NM_001079595	mitochondrial ribosomal protein S30 [Source:VGNC Symbol;Acc:VGNC:31669]	20	30060705	30070007	-1
516087	3.89509	0.876219	0.957735	0.914887	0.360251	0.999875	ENSBTAG00000019636	ENSBTAT00000071640	SCARA5		scavenger receptor class A member 5 [Source:VGNC Symbol;Acc:VGNC:34323]	8	10796505	10929733	1
516090	600.908	-0.00701428	0.115557	-0.0606997	0.951598	0.999875	ENSBTAG00000014970	ENSBTAT00000019928	LAMTOR5	NM_001034517	late endosomal/lysosomal adaptor, MAPK and MTOR activator 5 [Source:VGNC Symbol;Acc:VGNC:55244]	3	33026800	33031126	1
516091	622.615	0.0747467	0.129209	0.578495	0.56293	0.999875	ENSBTAG00000002501	ENSBTAT00000003250	CUEDC2	NM_001075737	CUE domain containing 2 [Source:VGNC Symbol;Acc:VGNC:55945]	26	23046322	23054141	-1
516094	190.88	-0.238734	0.128573	-1.8568	0.0633396	0.999875	ENSBTAG00000016307	ENSBTAT00000075296	CDC7		cell division cycle 7 [Source:VGNC Symbol;Acc:VGNC:27082]	3	51855684	51880799	-1
516099	4465.17	0.125853	0.192694	0.653123	0.513677	0.999875	ENSBTAG00000011969	ENSBTAT00000044397	HSPB1	NM_001025569	heat shock protein family B (small) member 1 [Source:NCBI gene;Acc:516099]	25	34345339	34347009	1
516104	70.3914	-0.194312	0.888957	-0.218584	0.826974	0.999875	ENSBTAG00000005603	ENSBTAT00000085610	CXCL11		C-X-C motif chemokine ligand 11 [Source:VGNC Symbol;Acc:VGNC:27847]	6	90902720	90904851	-1
516107	70.1236	-0.0163466	0.134082	-0.121915	0.902966	0.999875	ENSBTAG00000014343	ENSBTAT00000068474	IFT22		intraflagellar transport 22 [Source:VGNC Symbol;Acc:VGNC:30067]	25	35409967	35415333	1
516108	78.1839	0.324295	0.177109	1.83105	0.0670935	0.999875	ENSBTAG00000038330	ENSBTAT00000057315		NM_001194953	CG2446-like [Source:NCBI gene;Acc:516108]	25	582900	584292	-1
516122	3.28248	0.205404	0.528208	0.38887	0.697373	0.999875	ENSBTAG00000038139	ENSBTAT00000004595	CERCAM	NM_001102035	cerebral endothelial cell adhesion molecule [Source:VGNC Symbol;Acc:VGNC:27222]	11	99005557	99017657	1
516133	6896.54	0.0548339	0.223025	0.245864	0.805787	0.999875	ENSBTAG00000011784	ENSBTAT00000072676	FGR		FGR proto-oncogene, Src family tyrosine kinase [Source:VGNC Symbol;Acc:VGNC:28994]	2	125688547	125709381	1
516135	4.24161	0.153367	0.7805	0.196499	0.84422	0.999875	ENSBTAG00000002942	ENSBTAT00000003829	SLC2A10	NM_001192439	solute carrier family 2 member 10 [Source:VGNC Symbol;Acc:VGNC:34797]	13	75368025	75380832	1
516149	60.4754	-0.123278	0.188357	-0.654488	0.512797	0.999875	ENSBTAG00000031084	ENSBTAT00000044000	CDRT4	NM_001046220	CMT1A duplicated region transcript 4 [Source:VGNC Symbol;Acc:VGNC:55795]	19	32923502	32946876	-1
516155	257.819	0.00106396	0.119701	0.00888846	0.992908	0.999875	ENSBTAG00000001844	ENSBTAT00000077351	MOGS		mannosyl-oligosaccharide glucosidase [Source:NCBI gene;Acc:516155]	11	10164061	10167845	1
516156	51.4609	0.114961	0.369178	0.311397	0.755499	0.999875	ENSBTAG00000016513	ENSBTAT00000021950	ZNF331	NM_001103251	zinc finger protein 331 [Source:VGNC Symbol;Acc:VGNC:37249]	18	60741854	60749312	-1
516158	51.5287	-0.117657	0.723272	-0.162673	0.870776	0.999875	ENSBTAG00000005762	ENSBTAT00000007573	LYNX1	NM_001046221	Ly6/neurotoxin 1 [Source:NCBI gene;Acc:516158]	14	1669738	1672645	1
516175	2183.23	0.147569	0.126335	1.16808	0.242775	0.999875	ENSBTAG00000012146	ENSBTAT00000016111	PPP1CA	NM_001035316	protein phosphatase 1 catalytic subunit alpha [Source:NCBI gene;Acc:516175]	29	45292432	45295929	-1
516188	8.12769	-0.134411	0.502376	-0.267551	0.789045	0.999875	ENSBTAG00000011888	ENSBTAT00000015772	CCDC24		coiled-coil domain containing 24 [Source:VGNC Symbol;Acc:VGNC:26887]	3	102065404	102069070	-1
516199	643.12	0.0241701	0.135359	0.178563	0.858281	0.999875	ENSBTAG00000008362	ENSBTAT00000011010	CTDSP1	NM_001192440	CTD small phosphatase 1 [Source:VGNC Symbol;Acc:VGNC:27790]	2	106408440	106413567	1
516209	536.784	-0.159838	0.174765	-0.914586	0.360409	0.999875	ENSBTAG00000040361	ENSBTAT00000083095	LFNG	NM_001046222	LFNG O-fucosylpeptide 3-beta-N-acetylglucosaminyltransferase [Source:VGNC Symbol;Acc:VGNC:30849]	25	40757153	40766255	-1
516210	4803.07	0.235013	0.236268	0.994689	0.319888	0.999875	ENSBTAG00000035998	ENSBTAT00000050490	CKB	NM_001015613	creatine kinase B [Source:VGNC Symbol;Acc:VGNC:27384]	21	68158057	68161297	-1
516212	27.2396	0.263454	0.223937	1.17647	0.239409	0.999875	ENSBTAG00000015950	ENSBTAT00000021209	ISOC2	NM_001038123	isochorismatase domain containing 2 [Source:VGNC Symbol;Acc:VGNC:30302]	18	62053844	62060249	1
516214	1121.26	0.104467	0.207341	0.503843	0.614372	0.999875	ENSBTAG00000047827	ENSBTAT00000064844	RENBP	NM_001046223	renin binding protein [Source:VGNC Symbol;Acc:VGNC:33866]	X	37149921	37157488	-1
516232	51.3226	-0.0891137	0.202461	-0.440154	0.659826	0.999875	ENSBTAG00000014415	ENSBTAT00000019173	ZNF653		zinc finger protein 653 [Source:VGNC Symbol;Acc:VGNC:37323]	7	15846201	15863557	-1
516241	241.076	0.137802	0.182063	0.756889	0.449116	0.999875	ENSBTAG00000007829	ENSBTAT00000010305	CSAD		cysteine sulfinic acid decarboxylase [Source:VGNC Symbol;Acc:VGNC:27749]	5	26821653	26847931	1
516256	15.925	0.398736	0.497549	0.8014	0.4229	0.999875	ENSBTAG00000015632	ENSBTAT00000079425	TNFRSF18		TNF receptor superfamily member 18 [Source:VGNC Symbol;Acc:VGNC:36163]	16	51293430	51296461	1
516258	581.815	-0.0455832	0.112112	-0.406586	0.684312	0.999875	ENSBTAG00000018922	ENSBTAT00000053555	TRMT10B	NM_001076859	tRNA methyltransferase 10B [Source:NCBI gene;Acc:516258]	8	61868932	61881692	1
516259	2845.5	-0.0259494	0.196022	-0.13238	0.894684	0.999875	ENSBTAG00000000421	ENSBTAT00000081019	EEA1		early endosome antigen 1 [Source:VGNC Symbol;Acc:VGNC:54421]	5	22650472	22777435	-1
516280	1.4368	-0.406645	1.00181	-0.405909	0.68481	0.999875	ENSBTAG00000004863	ENSBTAT00000006392	RIC3	NM_001192441	RIC3 acetylcholine receptor chaperone [Source:VGNC Symbol;Acc:VGNC:33960]	15	44368149	44429697	1
516282	360.038	-0.141513	0.118513	-1.19408	0.232448	0.999875	ENSBTAG00000021921	ENSBTAT00000080182	STRBP		spermatid perinuclear RNA binding protein [Source:VGNC Symbol;Acc:VGNC:35421]	11	94280014	94420605	-1
516287	861.888	0.0908937	0.155496	0.584539	0.558858	0.999875	ENSBTAG00000019927	ENSBTAT00000026548	CYB5R1	NM_001034518	cytochrome b5 reductase 1 [Source:NCBI gene;Acc:516287]	16	79860458	79865626	1
516289	329.663	-0.0139036	0.165266	-0.0841287	0.932954	0.999875	ENSBTAG00000013821	ENSBTAT00000018366	RIOK1		RIO kinase 1 [Source:VGNC Symbol;Acc:VGNC:50051]	23	47942974	47960131	-1
516290	2.50757	0.584592	0.961287	0.608135	0.543098	0.999875	ENSBTAG00000001815	ENSBTAT00000002373	ARHGEF5	NM_001110075	Rho guanine nucleotide exchange factor 5 [Source:VGNC Symbol;Acc:VGNC:26119]	4	107620189	107650884	1
516291	4.05021	0.134184	0.635137	0.211268	0.832678	0.999875	ENSBTAG00000002705	ENSBTAT00000003504	REC8	NM_001191288	REC8 meiotic recombination protein [Source:VGNC Symbol;Acc:VGNC:33846]	10	20976598	20982410	-1
516303	112.781	0.105533	0.184323	0.572541	0.566955	0.999875	ENSBTAG00000006609	ENSBTAT00000008675	ERRFI1	NM_001077930	ERBB receptor feedback inhibitor 1 [Source:VGNC Symbol;Acc:VGNC:28598]	16	45352249	45366511	1
516314	479.853	-0.0076199	0.0702613	-0.108451	0.913638	0.999875	ENSBTAG00000002716	ENSBTAT00000087060	NOL10		nucleolar protein 10 [Source:VGNC Symbol;Acc:VGNC:32154]	11	86971480	87061426	1
516318	89.7699	0.114115	0.183388	0.622258	0.533772	0.999875	ENSBTAG00000003889	ENSBTAT00000005076	PER1	NM_001289772	period circadian regulator 1 [Source:VGNC Symbol;Acc:VGNC:32748]	19	27778418	27788197	-1
516323	1.58384	-0.303474	0.933905	-0.324952	0.745218	0.999875	ENSBTAG00000006128	ENSBTAT00000008059	TCTEX1D4		Tctex1 domain containing 4 [Source:VGNC Symbol;Acc:VGNC:35707]	3	101207678	101208337	1
516325	516.2	-0.0331968	0.15755	-0.210706	0.833117	0.999875	ENSBTAG00000013623	ENSBTAT00000018109	TIMM13	NM_001080277	translocase of inner mitochondrial membrane 13 [Source:VGNC Symbol;Acc:VGNC:52893]	7	21154979	21156156	1
516326	273.442	0.00441258	0.135884	0.0324732	0.974095	0.999875	ENSBTAG00000013624	ENSBTAT00000018110	LMNB2	NM_001276353	lamin B2 [Source:VGNC Symbol;Acc:VGNC:30931]	7	21133347	21154526	1
516328	912.169	-0.00999743	0.118594	-0.0842998	0.932818	0.999875	ENSBTAG00000020451	ENSBTAT00000027254	USP1	NM_001046224	ubiquitin specific peptidase 1 [Source:VGNC Symbol;Acc:VGNC:36709]	3	83117927	83129455	-1
516332	2134.96	0.0140329	0.145516	0.0964355	0.923175	0.999875	ENSBTAG00000005444	ENSBTAT00000007163	UGGT1		UDP-glucose glycoprotein glucosyltransferase 1 [Source:VGNC Symbol;Acc:VGNC:36649]	2	4300416	4399011	-1
516333	126.31	-0.0136449	0.626799	-0.0217692	0.982632	0.999875	ENSBTAG00000004035	ENSBTAT00000085601	SDK1		sidekick cell adhesion molecule 1 [Source:VGNC Symbol;Acc:VGNC:34393]	25	39452546	40061787	-1
516334	1.78585	0.0399724	0.752448	0.0531231	0.957634	0.999875	ENSBTAG00000019596	ENSBTAT00000026109	GPRC5B	NM_001075741	G protein-coupled receptor class C group 5 member B [Source:VGNC Symbol;Acc:VGNC:29607]	25	17478832	17498791	-1
516337	53.365	-0.133883	0.185112	-0.723253	0.469525	0.999875	ENSBTAG00000018969	ENSBTAT00000025246	POLR1C	NM_001038124	RNA polymerase I and III subunit C [Source:VGNC Symbol;Acc:VGNC:33133]	23	17062532	17069399	1
516353	321.826	0.0182149	0.182117	0.100018	0.92033	0.999875	ENSBTAG00000013143	ENSBTAT00000017468	BAG4	NM_001110532	BCL2 associated athanogene 4 [Source:VGNC Symbol;Acc:VGNC:26408]	27	33349063	33374595	1
516355	1837.13	-0.0520114	0.0694447	-0.748961	0.453881	0.999875	ENSBTAG00000017770	ENSBTAT00000064335			putative RNA-binding protein Luc7-like 2 [Source:NCBI gene;Acc:516355]	4	102906443	102950309	1
516371	456.254	-0.0673491	0.108109	-0.622974	0.533302	0.999875	ENSBTAG00000021773	ENSBTAT00000046336	ERCC4	NM_001205360	ERCC excision repair 4, endonuclease catalytic subunit [Source:VGNC Symbol;Acc:VGNC:28571]	25	12833435	12874714	1
516375	1423.22	0.0588275	0.111988	0.5253	0.599374	0.999875	ENSBTAG00000021845	ENSBTAT00000029119	STRN3	NM_001098042	striatin 3 [Source:VGNC Symbol;Acc:VGNC:35425]	21	41543030	41650684	-1
516376	44.0267	-0.14323	0.22187	-0.645558	0.518566	0.999875	ENSBTAG00000007564	ENSBTAT00000009953	BBS12	NM_001100375	Bardet-Biedl syndrome 12 [Source:NCBI gene;Acc:516376]	17	34936426	34938688	-1
516380	39.2494	-0.365166	0.272262	-1.34123	0.179846	0.999875	ENSBTAG00000015879	ENSBTAT00000021105	TULP3	NM_001098992	tubby like protein 3 [Source:VGNC Symbol;Acc:VGNC:36521]	5	106845510	106875967	-1
516399	5.69079	0.030549	0.646256	0.0472708	0.962297	0.999875	ENSBTAG00000004401	ENSBTAT00000005775	UGGT2		UDP-glucose glycoprotein glucosyltransferase 2 [Source:VGNC Symbol;Acc:VGNC:36650]	12	73169073	73313726	-1
516405	1628.67	0.0126622	0.31585	0.0400893	0.968022	0.999875	ENSBTAG00000010801	ENSBTAT00000072469	CMBL		carboxymethylenebutenolidase homolog [Source:VGNC Symbol;Acc:VGNC:27477]	20	62947915	62973176	1
516411	361.408	-0.0236589	0.151652	-0.156008	0.876027	0.999875	ENSBTAG00000000267	ENSBTAT00000000333	SMG6	NM_001205827	SMG6, nonsense mediated mRNA decay factor [Source:VGNC Symbol;Acc:VGNC:35011]	19	23080158	23280691	-1
516413	3.17135	0.3187	0.843628	0.377773	0.705599	0.999875	ENSBTAG00000047871	ENSBTAT00000063796	KLF17		Kruppel like factor 17 [Source:NCBI gene;Acc:516413]	3	101936564	101939528	-1
516420	372.538	0.107525	0.161516	0.665727	0.505585	0.999875	ENSBTAG00000003443	ENSBTAT00000004472	USP46	NM_001192444	ubiquitin specific peptidase 46 [Source:VGNC Symbol;Acc:VGNC:52847]	6	68303938	68378475	-1
516421	5.09046	0.640123	0.836208	0.765507	0.443969	0.999875	NA	NA	NA	NA	NA	NA	NA	NA	NA
516426	984.015	-0.124881	0.230983	-0.54065	0.588749	0.999875	ENSBTAG00000009502	ENSBTAT00000012504	LUZP1	NM_001205828	leucine zipper protein 1 [Source:VGNC Symbol;Acc:VGNC:31084]	2	129672631	129764693	1
516433	27.5505	-0.189148	0.421274	-0.44899	0.653439	0.999875	ENSBTAG00000021210	ENSBTAT00000028261	HES2	NM_001199005	hes family bHLH transcription factor 2 [Source:VGNC Symbol;Acc:VGNC:29819]	16	46949991	46952597	1
516451	501.321	-0.0510121	0.106346	-0.47968	0.631455	0.999875	ENSBTAG00000001616	ENSBTAT00000072327	ZNF592		zinc finger protein 592 [Source:VGNC Symbol;Acc:VGNC:37308]	21	22396538	22454554	1
516456	6362.84	-0.00696363	0.138462	-0.0502926	0.959889	0.999875	ENSBTAG00000007952	ENSBTAT00000010451	MVP	NM_001035317	major vault protein [Source:VGNC Symbol;Acc:VGNC:31769]	25	26403797	26423373	-1
516457	554.647	0.123039	0.286133	0.430005	0.667192	0.999875	ENSBTAG00000025622	ENSBTAT00000081615	DEF6		DEF6, guanine nucleotide exchange factor [Source:VGNC Symbol;Acc:VGNC:27986]	23	9270961	9298630	1
516462	6101.55	-0.0419142	0.0975477	-0.429679	0.667429	0.999875	ENSBTAG00000008482	ENSBTAT00000011175	SON	NM_001083694	SON DNA binding protein [Source:VGNC Symbol;Acc:VGNC:35128]	1	1954230	1985068	-1
516469	36.7883	-0.185077	0.232188	-0.797101	0.425392	0.999875	ENSBTAG00000015569	ENSBTAT00000020682	ENKUR	NM_001192445	enkurin, TRPC channel interacting protein [Source:VGNC Symbol;Acc:VGNC:28496]	13	25808009	25844085	-1
516473	1181.97	0.0678824	0.174077	0.389957	0.696569	0.999875	ENSBTAG00000014643	ENSBTAT00000078970	EEF1D		eukaryotic translation elongation factor 1 delta [Source:VGNC Symbol;Acc:VGNC:53861]	14	1113551	1126356	1
516477	486.066	-0.0170768	0.0795896	-0.214561	0.83011	0.999875	ENSBTAG00000007007	ENSBTAT00000079806	WDR20		WD repeat domain 20 [Source:VGNC Symbol;Acc:VGNC:50061]	21	66983300	67047746	1
516489	3523.5	0.04596	0.0672203	0.683722	0.494151	0.999875	ENSBTAG00000000545	ENSBTAT00000067169	PPP4R3B		protein phosphatase 4 regulatory subunit 3B [Source:NCBI gene;Acc:516489]	11	38244239	38297064	-1
516494	2.63841	-1.26784	0.653106	-1.94124	0.0522288	0.999875	ENSBTAG00000051224	ENSBTAT00000080500	ARSD		arylsulfatase D [Source:NCBI gene;Acc:516494]	X	138668201	138683074	1
516498	9.83697	0.0333401	0.412877	0.0807508	0.93564	0.999875	ENSBTAG00000009434	ENSBTAT00000068598	PAQR6		progestin and adipoQ receptor family member 6 [Source:VGNC Symbol;Acc:VGNC:32578]	3	14546206	14551083	1
516507	1077.8	-0.015872	0.219853	-0.0721937	0.942448	0.999875	ENSBTAG00000014599	ENSBTAT00000019433	LRRC66	NM_001192446	leucine rich repeat containing 66 [Source:VGNC Symbol;Acc:VGNC:31024]	6	67852541	67875658	-1
516510	739.442	0.126901	0.527308	0.240658	0.80982	0.999875	ENSBTAG00000020430	ENSBTAT00000029686	GLT1D1		glycosyltransferase 1 domain containing 1 [Source:VGNC Symbol;Acc:VGNC:29421]	17	48170769	48286681	-1
516513	2337.48	0.0514623	0.212084	0.242651	0.808276	0.999875	ENSBTAG00000006377	ENSBTAT00000071978	MYO1G		myosin IG [Source:VGNC Symbol;Acc:VGNC:31822]	4	76617184	76633185	1
516516	130.994	-0.0170364	0.124761	-0.136552	0.891385	0.999875	ENSBTAG00000020398	ENSBTAT00000027186	TRMT12	NM_001024552	tRNA methyltransferase 12 homolog [Source:VGNC Symbol;Acc:VGNC:36369]	14	15616492	15618384	-1
516521	924.216	-0.0834053	0.0983077	-0.84841	0.39621	0.999875	ENSBTAG00000011642	ENSBTAT00000086468	RBM27		RNA binding motif protein 27 [Source:NCBI gene;Acc:516521]	7	57417458	57475501	1
516526	543.211	-0.115698	0.196334	-0.589295	0.555664	0.999875	ENSBTAG00000047147	ENSBTAT00000063463	CRYBG3		crystallin beta-gamma domain containing 3 [Source:NCBI gene;Acc:516526]	1	42070368	42196081	1
516536	21.2169	0.106886	0.409868	0.260781	0.794262	0.999875	ENSBTAG00000017310	ENSBTAT00000087205	EVA1C	NM_001199027	eva-1 homolog C [Source:VGNC Symbol;Acc:VGNC:28633]	1	2978428	3080528	-1
516539	117.274	0.177036	0.114489	1.54631	0.12203	0.999875	ENSBTAG00000000686	ENSBTAT00000000918	NANP	NM_001105377	N-acetylneuraminic acid phosphatase [Source:VGNC Symbol;Acc:VGNC:31877]	13	10697268	10705509	1
516540	495.316	-0.0980635	0.109539	-0.895241	0.370658	0.999875	ENSBTAG00000016004	ENSBTAT00000084428	METAP1		methionyl aminopeptidase 1 [Source:VGNC Symbol;Acc:VGNC:31395]	6	25546350	25603993	-1
516544	407.102	-0.0499323	0.338115	-0.147679	0.882596	0.999875	ENSBTAG00000020315	ENSBTAT00000027075	DENND5B	NM_001205488	DENN domain containing 5B [Source:VGNC Symbol;Acc:VGNC:28002]	5	78374551	78590351	1
516545	3860.87	0.0978048	0.285163	0.342979	0.731614	0.999875	ENSBTAG00000013007	ENSBTAT00000017292	FAM210B	NM_001080278	family with sequence similarity 210 member B [Source:VGNC Symbol;Acc:VGNC:28789]	13	59572279	59582949	-1
516550	728.031	0.0268488	0.0990859	0.270965	0.786418	0.999875	ENSBTAG00000003476	ENSBTAT00000004519	FEM1A	NM_001046226	fem-1 homolog A [Source:VGNC Symbol;Acc:VGNC:28944]	7	19353553	19357132	-1
516555	1348.06	-0.00110635	0.241339	-0.00458423	0.996342	0.999875	ENSBTAG00000009655	ENSBTAT00000076803	TNS3		tensin 3 [Source:VGNC Symbol;Acc:VGNC:36209]	4	74779686	74996283	1
516565	270.653	-0.0648018	0.716743	-0.0904115	0.92796	0.999875	ENSBTAG00000020046	ENSBTAT00000026710	CLMP	NM_001098043	CXADR like membrane protein [Source:VGNC Symbol;Acc:VGNC:50091]	15	33689099	33794265	-1
516567	159.008	-0.274121	0.250856	-1.09274	0.274507	0.999875	ENSBTAG00000013288	ENSBTAT00000017672	SUGP2		SURP and G-patch domain containing 2 [Source:VGNC Symbol;Acc:VGNC:35464]	7	4184237	4213271	1
516576	8.64572	0.0838102	0.405145	0.206865	0.836116	0.999875	ENSBTAG00000008449	ENSBTAT00000067370			dynein axonemal heavy chain 14 [Source:NCBI gene;Acc:516576]	16	28100230	28442783	1
516578	327.206	-0.0415636	0.0744447	-0.558314	0.57663	0.999875	ENSBTAG00000007686	ENSBTAT00000038996	TBP	NM_001075742	TATA-box binding protein [Source:NCBI gene;Acc:516578]	9	104096728	104106442	1
516579	408.216	0.0507629	0.343381	0.147832	0.882475	0.999875	ENSBTAG00000007962	ENSBTAT00000073955	ATP9A		ATPase phospholipid transporting 9A (putative) [Source:NCBI gene;Acc:516579]	13	79436295	79557537	-1
516584	684.806	-0.0460011	0.0897243	-0.512694	0.608165	0.999875	ENSBTAG00000015776	ENSBTAT00000068268	MFSD14A		major facilitator superfamily domain containing 14A [Source:VGNC Symbol;Acc:VGNC:54453]	3	43182189	43236013	-1
516595	282.078	-0.106531	0.133806	-0.796159	0.42594	0.999875	ENSBTAG00000016710	ENSBTAT00000022212	PTRH2	NM_001034519	peptidyl-tRNA hydrolase 2 [Source:VGNC Symbol;Acc:VGNC:33562]	19	10665274	10674104	-1
516598	1524.39	0.199031	0.592135	0.336124	0.736778	0.999875	ENSBTAG00000003166	ENSBTAT00000075025	AXL		AXL receptor tyrosine kinase [Source:VGNC Symbol;Acc:VGNC:26366]	18	50402713	50437704	1
516599	289.411	-0.0371031	0.170958	-0.21703	0.828185	0.999875	ENSBTAG00000005251	ENSBTAT00000006913			tripartite motif-containing protein 5 [Source:NCBI gene;Acc:516599]	15	47865341	47880349	-1
516619	145.57	0.105002	0.253258	0.414605	0.678431	0.999875	ENSBTAG00000018796	ENSBTAT00000025020	RABGGTA	NM_001015614	Rab geranylgeranyltransferase subunit alpha [Source:VGNC Symbol;Acc:VGNC:33670]	10	20893324	20899745	1
516629	83.7173	-0.0905893	0.203766	-0.444574	0.656627	0.999875	ENSBTAG00000055296	ENSBTAT00000069519	LGALSL	NM_001205831	galectin like [Source:NCBI gene;Acc:516629]	11	62858513	62866683	1
516630	507.209	-0.0942715	0.134411	-0.701366	0.483075	0.999875	ENSBTAG00000008112	ENSBTAT00000010673	SHPRH		SNF2 histone linker PHD RING helicase [Source:VGNC Symbol;Acc:VGNC:50618]	9	83146375	83227904	-1
516644	123.393	0.0645135	0.249359	0.258717	0.795853	0.999875	ENSBTAG00000016131	ENSBTAT00000021476	NCAPG2	NM_001192449	non-SMC condensin II complex subunit G2 [Source:VGNC Symbol;Acc:VGNC:31904]	4	119334801	119408828	-1
516658	3.78412	0.701158	1.10313	0.635609	0.525032	0.999875	ENSBTAG00000012297	ENSBTAT00000077149	RIPOR3		RIPOR family member 3 [Source:VGNC Symbol;Acc:VGNC:33984]	13	78599932	78674899	-1
516664	19.7066	-0.00431333	0.225868	-0.0190967	0.984764	0.999875	ENSBTAG00000014221	ENSBTAT00000018903	CPLANE2		ciliogenesis and planar polarity effector 2 [Source:VGNC Symbol;Acc:VGNC:34179]	2	135877622	135881588	1
516670	297.941	0.0641402	0.152843	0.419647	0.674744	0.999875	ENSBTAG00000007269	ENSBTAT00000009560	EIF2B1	NM_001075743	eukaryotic translation initiation factor 2B subunit alpha [Source:VGNC Symbol;Acc:VGNC:28384]	17	52050315	52061227	1
516678	275.329	0.0397071	0.106017	0.374535	0.708007	0.999875	ENSBTAG00000003500	ENSBTAT00000004550	DCAF7	NM_001038125	DDB1 and CUL4 associated factor 7 [Source:VGNC Symbol;Acc:VGNC:27907]	19	47867635	47898831	1
516679	700.995	0.0208031	0.160168	0.129882	0.896659	0.999875	ENSBTAG00000015183	ENSBTAT00000020205	TPCN2		two pore segment channel 2 [Source:VGNC Symbol;Acc:VGNC:36244]	29	46378071	46413304	1
516719	22.2967	0.151603	0.296862	0.510685	0.609572	0.999875	ENSBTAG00000011079	ENSBTAT00000014709	C18H19orf48	NM_001046227	chromosome 18 C19orf48 homolog [Source:NCBI gene;Acc:516719]	18	56859896	56866365	-1
516731	1186.4	0.0197534	0.281313	0.0702187	0.94402	0.999875	ENSBTAG00000021140	ENSBTAT00000028174	RMND5A	NM_001205832	required for meiotic nuclear division 5 homolog A [Source:VGNC Symbol;Acc:VGNC:33996]	11	48137705	48196047	-1
516742	9.1382	0.0248724	0.564433	0.0440661	0.964852	0.999875	NA	NA	NA	NA	NA	NA	NA	NA	NA
516747	2623.04	-0.0499463	0.114606	-0.435809	0.662975	0.999875	ENSBTAG00000037996	ENSBTAT00000053008	ARMCX3	NM_001192453	armadillo repeat containing X-linked 3 [Source:VGNC Symbol;Acc:VGNC:50548]	X	50615553	50620379	-1
516762	703.535	-0.0894403	0.527092	-0.169686	0.865257	0.999875	ENSBTAG00000013452	ENSBTAT00000017894	AQP9	NM_001205833	aquaporin 9 [Source:VGNC Symbol;Acc:VGNC:26051]	10	52087944	52135881	-1
516781	1548.43	0.136579	0.14104	0.968369	0.33286	0.999875	ENSBTAG00000000266	ENSBTAT00000000331	NAB1	NM_001102039	NGFI-A binding protein 1 [Source:VGNC Symbol;Acc:VGNC:31857]	2	5634458	5683747	-1
516783	56.7139	0.178416	0.504558	0.353608	0.723633	0.999875	ENSBTAG00000008945	ENSBTAT00000011776	SDSL	NM_001098995	serine dehydratase like [Source:VGNC Symbol;Acc:VGNC:34400]	17	61005835	61018993	-1
516797	951.863	0.0888603	0.165427	0.537157	0.591159	0.999875	ENSBTAG00000004436	ENSBTAT00000074549	PPT2		palmitoyl-protein thioesterase 2 [Source:VGNC Symbol;Acc:VGNC:57311]	23	27225234	27233488	-1
516807	829.377	0.132458	0.199688	0.663327	0.507121	0.999875	ENSBTAG00000011389	ENSBTAT00000074761	TMEM104		transmembrane protein 104 [Source:VGNC Symbol;Acc:VGNC:55876]	19	56577202	56647063	-1
516825	4.90442	-0.128091	0.953722	-0.134306	0.89316	0.999875	ENSBTAG00000016063	ENSBTAT00000021383	DNER		delta/notch like EGF repeat containing [Source:VGNC Symbol;Acc:VGNC:28139]	2	117379818	117771065	-1
516840	15.9565	0.126954	0.835562	0.151938	0.879236	0.999875	ENSBTAG00000010060	ENSBTAT00000013267	SLC43A3	NM_001038126	solute carrier family 43 member 3 [Source:VGNC Symbol;Acc:VGNC:54892]	15	80673388	80692495	-1
516852	4.2439	-0.449549	0.733329	-0.613026	0.539859	0.999875	ENSBTAG00000014455	ENSBTAT00000069782	PDZD2		PDZ domain containing 2 [Source:VGNC Symbol;Acc:VGNC:32725]	20	41504814	41907383	-1
516864	5.77715	0.281747	0.72238	0.390026	0.696517	0.999875	ENSBTAG00000006326	ENSBTAT00000008298	ALDH1L2	NM_001191391	aldehyde dehydrogenase 1 family member L2 [Source:VGNC Symbol;Acc:VGNC:25812]	5	68542281	68603070	-1
516866	54.9851	-0.18079	0.312552	-0.578434	0.562971	0.999875	ENSBTAG00000001618	ENSBTAT00000002122	ALPK3		alpha kinase 3 [Source:VGNC Symbol;Acc:VGNC:25849]	21	22458575	22510554	1
516874	236.581	-0.0781294	0.119372	-0.654502	0.512788	0.999875	ENSBTAG00000000072	ENSBTAT00000000080	TFB2M	NM_001038127	transcription factor B2, mitochondrial [Source:VGNC Symbol;Acc:VGNC:35783]	16	30802001	30820756	1
516875	697.209	0.165954	0.435329	0.381215	0.703044	0.999875	ENSBTAG00000003489	ENSBTAT00000072253	IPCEF1		interaction protein for cytohesin exchange factors 1 [Source:VGNC Symbol;Acc:VGNC:30239]	9	90897823	91060026	-1
516881	996.668	-0.0592409	0.133784	-0.442811	0.657903	0.999875	ENSBTAG00000004430	ENSBTAT00000005808	SGPP1	NM_001077931	sphingosine-1-phosphate phosphatase 1 [Source:VGNC Symbol;Acc:VGNC:34548]	10	75936963	75968043	-1
516885	367.891	-0.0888372	0.206212	-0.430806	0.66661	0.999875	ENSBTAG00000049731	ENSBTAT00000073824	ZKSCAN5		zinc finger with KRAB and SCAN domains 5 [Source:NCBI gene;Acc:516885]	25	36890060	36893778	-1
516886	81.1054	0.114774	0.141317	0.812172	0.416693	0.999875	ENSBTAG00000020671	ENSBTAT00000027551	TRIM62	NM_001205835	tripartite motif containing 62 [Source:VGNC Symbol;Acc:VGNC:36345]	2	120514777	120551870	1
516900	282.419	-0.358701	0.211787	-1.69368	0.0903256	0.999875	ENSBTAG00000018902	ENSBTAT00000025157	ZC2HC1A		zinc finger C2HC-type containing 1A [Source:VGNC Symbol;Acc:VGNC:55757]	14	41869658	41935413	1
516908	310.104	0.165189	0.171077	0.965583	0.334253	0.999875	ENSBTAG00000003578	ENSBTAT00000004655	DPCD	NM_001075745	deleted in primary ciliary dyskinesia homolog [Source:VGNC Symbol;Acc:VGNC:55947]	26	22334789	22356875	1
516915	319.404	-0.119813	0.266081	-0.450288	0.652503	0.999875	ENSBTAG00000000812	ENSBTAT00000071567	CD300A	NM_001192456	CD300a molecule [Source:NCBI gene;Acc:516915]	19	56935114	56953144	-1
516919	1294.42	0.0556599	0.216172	0.25748	0.796808	0.999875	ENSBTAG00000002377	ENSBTAT00000070663	PSMB2	NM_001015615	proteasome subunit beta 2 [Source:VGNC Symbol;Acc:VGNC:33446]	3	110137178	110174112	1
516921	212.195	0.160263	0.318702	0.502861	0.615062	0.999875	ENSBTAG00000011101	ENSBTAT00000014742	EML6	NM_001192457	echinoderm microtubule associated protein like 6 [Source:VGNC Symbol;Acc:VGNC:28480]	11	37435497	37719952	1
516925	24.7224	0.0813752	0.202841	0.401176	0.68829	0.999875	NA	NA	NA	NA	NA	NA	NA	NA	NA
516929	219.488	0.191184	0.167795	1.13939	0.254541	0.999875	ENSBTAG00000010928	ENSBTAT00000014517	CSRNP2	NM_001192458	cysteine and serine rich nuclear protein 2 [Source:VGNC Symbol;Acc:VGNC:55043]	5	28671342	28684721	1
516932	592.143	-0.179543	0.104672	-1.71529	0.0862914	0.999875	ENSBTAG00000018834	ENSBTAT00000025071	PPP1R37	NM_001105379	protein phosphatase 1 regulatory subunit 37 [Source:VGNC Symbol;Acc:VGNC:33241]	18	52764965	52802815	1
516934	62.9315	-0.0201158	0.187664	-0.107191	0.914638	0.999875	ENSBTAG00000020900	ENSBTAT00000027843	RPUSD4	NM_001015616	RNA pseudouridine synthase D4 [Source:VGNC Symbol;Acc:VGNC:34157]	29	29550484	29561927	-1
516941	128.982	0.182251	0.155329	1.17333	0.240664	0.999875	ENSBTAG00000021850	ENSBTAT00000029131	NCKIPSD	NM_001191238	NCK interacting protein with SH3 domain [Source:VGNC Symbol;Acc:VGNC:31918]	22	51201255	51213764	1
516949	1457.21	0.111247	0.840805	0.13231	0.894739	0.999875	ENSBTAG00000015060	ENSBTAT00000020043	GBP5	NM_001075746	guanylate binding protein 5 [Source:NCBI gene;Acc:516949]	3	54094947	54111586	1
516952	54.1647	-0.00357344	0.524077	-0.00681855	0.99456	0.999875	ENSBTAG00000021158	ENSBTAT00000028199	SATB1	NM_001102040	SATB homeobox 1 [Source:VGNC Symbol;Acc:VGNC:34298]	1	155431343	155525165	-1
516979	708.22	0.0571802	0.185233	0.308694	0.757555	0.999875	ENSBTAG00000006633	ENSBTAT00000031869	IRF3	NM_001029845	interferon regulatory factor 3 [Source:VGNC Symbol;Acc:VGNC:30274]	18	56062452	56068031	-1
516989	4.81223	0.431712	0.574019	0.752087	0.451999	0.999875	ENSBTAG00000017717	ENSBTAT00000023563	RALYL	NM_001077932	RALY RNA binding protein like [Source:VGNC Symbol;Acc:VGNC:55755]	14	77668311	77921529	-1
516993	266.517	0.0541099	0.172214	0.314202	0.753368	0.999875	ENSBTAG00000007149	ENSBTAT00000009407	NYNRIN	NM_001192459	NYN domain and retroviral integrase containing [Source:VGNC Symbol;Acc:VGNC:32387]	10	20755325	20776134	-1
516995	647.364	-0.053488	0.133926	-0.399385	0.68961	0.999875	ENSBTAG00000001504	ENSBTAT00000044320	NOP14	NM_001098996	NOP14 nucleolar protein [Source:VGNC Symbol;Acc:VGNC:32165]	6	115790395	115806223	1
517002	2763.83	0.185852	0.296167	0.627525	0.530315	0.999875	ENSBTAG00000004826	ENSBTAT00000006339	ACP5	NM_001256558	acid phosphatase 5, tartrate resistant [Source:VGNC Symbol;Acc:VGNC:25556]	7	15911386	15915021	-1
517007	18.2714	0.0484156	0.397376	0.121838	0.903027	0.999875	ENSBTAG00000019743	ENSBTAT00000026311	CHTF18	NM_001192460	chromosome transmission fidelity factor 18 [Source:VGNC Symbol;Acc:VGNC:27352]	25	669580	678220	1
517009	3.09896	0.507382	0.566011	0.896418	0.37003	0.999875	ENSBTAG00000002822	ENSBTAT00000003652	CNBD2		cyclic nucleotide binding domain containing 2 [Source:VGNC Symbol;Acc:VGNC:56181]	13	65100388	65148653	1
517022	2.81511	-0.273742	0.571019	-0.479391	0.63166	0.999875	ENSBTAG00000019946	ENSBTAT00000026571	USP44	NM_001205837	ubiquitin specific peptidase 44 [Source:VGNC Symbol;Acc:VGNC:36731]	5	25126563	25151506	-1
517031	2016.15	0.0624764	0.182017	0.343245	0.731414	0.999875	ENSBTAG00000002352	ENSBTAT00000003035	GGA2		golgi associated, gamma adaptin ear containing, ARF binding protein 2 [Source:VGNC Symbol;Acc:VGNC:29336]	25	21152984	21182424	-1
517040	5.94276	-0.200657	0.582717	-0.344348	0.730584	0.999875	ENSBTAG00000013810	ENSBTAT00000018355	GABBR2		gamma-aminobutyric acid type B receptor subunit 2 [Source:VGNC Symbol;Acc:VGNC:29188]	8	63383029	63749799	-1
517045	23.9431	-0.286868	0.318068	-0.901909	0.367105	0.999875	ENSBTAG00000001473	ENSBTAT00000061101	ARVCF		ARVCF, delta catenin family member [Source:VGNC Symbol;Acc:VGNC:49535]	17	72915295	72932721	-1
517052	1153.05	-0.0815282	0.134137	-0.607798	0.543321	0.999875	ENSBTAG00000031569	ENSBTAT00000044756	GOLM1	NM_001192463	golgi membrane protein 1 [Source:VGNC Symbol;Acc:VGNC:29491]	8	79263894	79310527	-1
517053	152.419	-0.0444603	0.260654	-0.170572	0.86456	0.999875	ENSBTAG00000013138	ENSBTAT00000017463	TDP1	NM_001193155	tyrosyl-DNA phosphodiesterase 1 [Source:VGNC Symbol;Acc:VGNC:35713]	10	101640018	101708726	1
517059	5.96237	-0.250157	0.604673	-0.413706	0.679089	0.999875	ENSBTAG00000044046	ENSBTAT00000061429	SGCD	NM_001191263	sarcoglycan delta [Source:VGNC Symbol;Acc:VGNC:34537]	7	67575790	68016498	1
517063	157.497	0.156285	0.562211	0.277983	0.781026	0.999875	ENSBTAG00000030674	ENSBTAT00000043366	AK4	NM_001077933	adenylate kinase 4 [Source:VGNC Symbol;Acc:VGNC:25773]	3	80160692	80251376	-1
517066	9.1867	0.235206	0.31109	0.756071	0.449607	0.999875	NA	NA	NA	NA	NA	NA	NA	NA	NA
517077	1.35566	0.575586	1.09424	0.526012	0.59888	0.999875	ENSBTAG00000015317	ENSBTAT00000069330	SLC4A10	NM_001038128	solute carrier family 4 member 10 [Source:VGNC Symbol;Acc:VGNC:34890]	2	34473422	34723194	-1
517087	568.833	0.123048	0.163807	0.751173	0.452549	0.999875	ENSBTAG00000046869	ENSBTAT00000071430	RNH1	NM_001035319	ribonuclease/angiogenin inhibitor 1 [Source:NCBI gene;Acc:517087]	29	50793909	50805209	1
517111	1587.48	-0.122898	0.123681	-0.993676	0.320381	0.999875	ENSBTAG00000004672	ENSBTAT00000006129	RDX	NM_001075749	radixin [Source:VGNC Symbol;Acc:VGNC:33845]	15	20275874	20359908	-1
517113	292.117	-0.0939755	0.101068	-0.929824	0.352462	0.999875	ENSBTAG00000000291	ENSBTAT00000079686	DHTKD1	NM_001205838	dehydrogenase E1 and transketolase domain containing 1 [Source:VGNC Symbol;Acc:VGNC:28047]	13	12236002	12281753	-1
517133	3251.98	0.0429021	0.155352	0.27616	0.782425	0.999875	ENSBTAG00000011988	ENSBTAT00000015910	KIAA0100	NM_001206555	KIAA0100 [Source:VGNC Symbol;Acc:VGNC:30546]	19	20060814	20088152	-1
517135	296.49	0.0904685	0.121171	0.746615	0.455296	0.999875	ENSBTAG00000022022	ENSBTAT00000029424	GUCD1	NM_001098044	guanylyl cyclase domain containing 1 [Source:VGNC Symbol;Acc:VGNC:29718]	17	71503858	71515630	1
517171	3580.28	0.112719	0.0743957	1.51512	0.129741	0.999875	ENSBTAG00000016858	ENSBTAT00000022422	SAR1A	NM_001034521	secretion associated Ras related GTPase 1A [Source:VGNC Symbol;Acc:VGNC:34286]	28	26384597	26396614	-1
517202	6.85556	-0.199568	0.48566	-0.41092	0.681131	0.999875	ENSBTAG00000009704	ENSBTAT00000056494	CECR2		CECR2, histone acetyl-lysine reader [Source:VGNC Symbol;Acc:VGNC:49053]	5	108937842	109051118	1
517206	286.609	0.0921932	0.219147	0.420691	0.673981	0.999875	ENSBTAG00000002121	ENSBTAT00000002738	CDK2AP2	NM_001035320	cyclin dependent kinase 2 associated protein 2 [Source:VGNC Symbol;Acc:VGNC:27126]	29	45388454	45390820	-1
517211	2878.23	0.0339986	0.107964	0.314906	0.752833	0.999875	ENSBTAG00000007784	ENSBTAT00000031069	NAA50	NM_001075750	N(alpha)-acetyltransferase 50, NatE catalytic subunit [Source:VGNC Symbol;Acc:VGNC:53590]	1	58402278	58433748	-1
517231	1025.84	0.181257	0.415602	0.436132	0.662741	0.999875	ENSBTAG00000013371	ENSBTAT00000017794	RUBCNL	NM_001102041	rubicon like autophagy regulator [Source:VGNC Symbol;Acc:VGNC:34213]	12	16369992	16408879	-1
517232	13.7891	0.0664908	0.431996	0.153915	0.877676	0.999875	ENSBTAG00000000076	ENSBTAT00000078565	RECK		reversion inducing cysteine rich protein with kazal motifs [Source:VGNC Symbol;Acc:VGNC:33847]	8	60326356	60410644	1
517240	2.88856	-0.629772	0.783092	-0.804212	0.421274	0.999875	ENSBTAG00000018638	ENSBTAT00000065167	CC2D2A		coiled-coil and C2 domain containing 2A [Source:VGNC Symbol;Acc:VGNC:26826]	6	110630319	110751110	1
517246	20.6367	-0.386772	1.01885	-0.379618	0.704229	0.999875	ENSBTAG00000054260	ENSBTAT00000067793			cytochrome P450 CYP3A24 [Source:NCBI gene;Acc:517246]	25	36710741	36759920	-1
517248	272.827	-0.0548281	0.117658	-0.465995	0.641219	0.999875	ENSBTAG00000003035	ENSBTAT00000048179	IMPACT	NM_001102501	impact RWD domain protein [Source:VGNC Symbol;Acc:VGNC:30186]	24	32256373	32287095	-1
517251	375.334	-0.101618	0.145685	-0.697516	0.48548	0.999875	ENSBTAG00000007201	ENSBTAT00000054275	TMEM242	NM_001046228	transmembrane protein 242 [Source:VGNC Symbol;Acc:VGNC:36053]	9	93924829	93966600	-1
517259	545.444	-0.115924	0.254472	-0.455547	0.648716	0.999875	ENSBTAG00000037703	ENSBTAT00000026064	MICALL1	NM_001193066	MICAL like 1 [Source:VGNC Symbol;Acc:VGNC:52803]	5	109709317	109737117	1
517263	755.96	-0.0239916	0.0995259	-0.241059	0.80951	0.999875	ENSBTAG00000004282	ENSBTAT00000066367	AMBRA1	NM_001034522	autophagy and beclin 1 regulator 1 [Source:VGNC Symbol;Acc:VGNC:25858]	15	76389709	76562282	-1
517284	2.01065	-0.568576	0.69669	-0.81611	0.414437	0.999875	ENSBTAG00000017350	ENSBTAT00000082974	PCLO		piccolo presynaptic cytomatrix protein [Source:VGNC Symbol;Acc:VGNC:32633]	4	37450375	37838804	1
517290	50.546	0.436752	0.444365	0.982869	0.325672	0.999875	ENSBTAG00000013364	ENSBTAT00000017778	LIPM	NM_001206597	lipase family member M [Source:VGNC Symbol;Acc:VGNC:30908]	26	10469273	10505106	1
517311	306.455	0.0156638	0.115044	0.136154	0.891699	0.999875	ENSBTAG00000014945	ENSBTAT00000037457	IQSEC2		IQ motif and Sec7 domain 2 [Source:VGNC Symbol;Acc:VGNC:30262]	X	90684699	90726856	-1
517332	236.94	-0.137071	0.393539	-0.348303	0.727613	0.999875	ENSBTAG00000001410	ENSBTAT00000079018	GRAMD1B		GRAM domain containing 1B [Source:VGNC Symbol;Acc:VGNC:29623]	15	34027052	34225316	1
517336	1080.49	0.0313695	0.156304	0.200696	0.840937	0.999875	ENSBTAG00000001888	ENSBTAT00000002459	MED13L	NM_001192468	mediator complex subunit 13 like [Source:VGNC Symbol;Acc:VGNC:31351]	17	58611134	58888297	1
517345	2206.63	0.0360896	0.0794093	0.454476	0.649486	0.999875	ENSBTAG00000011883	ENSBTAT00000015767	ARL1	NM_001046229	ADP ribosylation factor like GTPase 1 [Source:VGNC Symbol;Acc:VGNC:26135]	5	65275298	65284728	-1
517349	47.3266	-0.154955	0.191515	-0.809103	0.418456	0.999875	ENSBTAG00000008981	ENSBTAT00000011820	USP49		ubiquitin specific peptidase 49 [Source:VGNC Symbol;Acc:VGNC:36734]	23	15607998	15669922	-1
517353	1.42235	-1.30193	0.966889	-1.34652	0.178136	0.999875	ENSBTAG00000002448	ENSBTAT00000067267	SNTG1		syntrophin gamma 1 [Source:VGNC Symbol;Acc:VGNC:35085]	14	20398321	20699673	1
517354	40.4063	0.101534	1.00542	0.100987	0.919561	0.999875	ENSBTAG00000024869	ENSBTAT00000072908	CX3CL1		C-X3-C motif chemokine ligand 1 [Source:VGNC Symbol;Acc:VGNC:52190]	18	25383236	25395288	1
517356	15.2591	-0.0675712	0.498958	-0.135425	0.892276	0.999875	ENSBTAG00000052909	ENSBTAT00000056838	C8G		complement C8 gamma chain [Source:NCBI gene;Acc:517356]	11	105985399	105988492	1
517357	415.525	0.0917195	0.112755	0.813444	0.415963	0.999875	ENSBTAG00000010515	ENSBTAT00000013887	FBXW5	NM_001192469	F-box and WD repeat domain containing 5 [Source:VGNC Symbol;Acc:VGNC:28925]	11	105981080	105984424	-1
517383	6.5431	0.291461	0.421735	0.691101	0.489502	0.999875	ENSBTAG00000044035	ENSBTAT00000061410	GPRIN1		G protein regulated inducer of neurite outgrowth 1 [Source:VGNC Symbol;Acc:VGNC:29609]	7	38070323	38073091	-1
517397	482.908	0.0839708	0.168592	0.49807	0.618435	0.999875	ENSBTAG00000006491	ENSBTAT00000008518	AGL	NM_001192471	amylo-alpha-1, 6-glucosidase, 4-alpha-glucanotransferase [Source:VGNC Symbol;Acc:VGNC:25729]	3	43353479	43432848	-1
517400	232.197	-0.0788382	0.176193	-0.447455	0.654547	0.999875	ENSBTAG00000044070	ENSBTAT00000061575	SNX30	NM_001206738	sorting nexin family member 30 [Source:VGNC Symbol;Acc:VGNC:35108]	8	102004576	102108791	1
517402	575.041	0.0020753	0.11651	0.0178123	0.985789	0.999875	ENSBTAG00000018261	ENSBTAT00000024307	PDHX	NM_001075751	pyruvate dehydrogenase complex component X [Source:VGNC Symbol;Acc:VGNC:32695]	15	65427261	65502624	1
517409	3437.55	0.0290944	0.0790424	0.368085	0.71281	0.999875	ENSBTAG00000047249	ENSBTAT00000064159	EIF4H	NM_001075752	eukaryotic translation initiation factor 4H [Source:NCBI gene;Acc:517409]	25	33197879	33219477	-1
517417	3670.14	0.00214285	0.158746	0.0134986	0.98923	0.999875	ENSBTAG00000011304	ENSBTAT00000015019	XRN2	NM_001192472	5'-3' exoribonuclease 2 [Source:VGNC Symbol;Acc:VGNC:37009]	13	40615497	40678291	1
517420	163.941	-0.121532	0.375043	-0.324048	0.745902	0.999875	ENSBTAG00000018224	ENSBTAT00000024254	GLP1R		glucagon like peptide 1 receptor [Source:VGNC Symbol;Acc:VGNC:29410]	23	12914475	12946096	1
517422	983.838	-0.122086	0.266707	-0.457754	0.647129	0.999875	ENSBTAG00000010760	ENSBTAT00000060948	REV3L	NM_001206172	REV3 like, DNA directed polymerase zeta catalytic subunit [Source:VGNC Symbol;Acc:VGNC:33883]	9	38930441	39108208	1
517425	12.2964	0.191717	0.393352	0.487393	0.62598	0.999875	ENSBTAG00000008568	ENSBTAT00000011303	SLC25A45	NM_001205840	solute carrier family 25 member 45 [Source:VGNC Symbol;Acc:VGNC:34770]	29	43569209	43574834	-1
517432	8.04856	-0.0519625	1.05758	-0.0491336	0.960813	0.999875	ENSBTAG00000014224	ENSBTAT00000073449	IGSF9B		immunoglobulin superfamily member 9B [Source:VGNC Symbol;Acc:VGNC:30098]	29	33104035	33160157	1
517438	1035.62	-0.0152054	0.167062	-0.0910166	0.927479	0.999875	ENSBTAG00000020714	ENSBTAT00000004644	DDX19B	NM_001046230	DEAD (Asp-Glu-Ala-As) box polypeptide 19B [Source:NCBI gene;Acc:517438]	18	1762017	1783618	-1
517446	10678.9	0.0603916	0.152098	0.397056	0.691326	0.999875	ENSBTAG00000020106	ENSBTAT00000071273	AP2M1	NM_001034523	adaptor related protein complex 2 subunit mu 1 [Source:VGNC Symbol;Acc:VGNC:25985]	1	82970702	82977115	-1
517451	65.0976	-0.0132611	0.434468	-0.0305226	0.97565	0.999875	ENSBTAG00000018464	ENSBTAT00000024571	ZDHHC14	NM_001191179	zinc finger DHHC-type containing 14 [Source:VGNC Symbol;Acc:VGNC:37129]	9	94011802	94302733	1
517456	1120.34	-0.0550867	0.403104	-0.136656	0.891303	0.999875	ENSBTAG00000018108	ENSBTAT00000072658	PXN		paxillin [Source:NCBI gene;Acc:517456]	17	62564685	62607750	-1
517459	4.14656	-0.537232	1.155	-0.465138	0.641833	0.999875	ENSBTAG00000002779	ENSBTAT00000071262	GABRP		gamma-aminobutyric acid type A receptor pi subunit [Source:VGNC Symbol;Acc:VGNC:29201]	20	2680474	2707201	1
517464	10.7437	-0.359964	0.333199	-1.08033	0.279996	0.999875	NA	NA	NA	NA	NA	NA	NA	NA	NA
517478	1.83743	-0.382425	0.64388	-0.593938	0.552553	0.999875	ENSBTAG00000024044	ENSBTAT00000033135	CDKL4	NM_001038129	cyclin dependent kinase like 4 [Source:VGNC Symbol;Acc:VGNC:27141]	11	21498947	21549080	-1
517489	157.912	-0.0563022	0.108292	-0.51991	0.603126	0.999875	ENSBTAG00000033648	ENSBTAT00000047799	INTS12	NM_001075753	integrator complex subunit 12 [Source:VGNC Symbol;Acc:VGNC:30225]	6	19453068	19477589	1
517496	197.204	-0.26273	0.136401	-1.92615	0.0540854	0.999875	ENSBTAG00000002810	ENSBTAT00000071125	ZNF777		zinc finger protein 777 [Source:VGNC Symbol;Acc:VGNC:37343]	4	112434391	112462421	-1
517505	226.557	-0.168453	0.0915565	-1.83988	0.0657855	0.999875	ENSBTAG00000021248	ENSBTAT00000028313	C25H7orf26	NM_001075754	chromosome 25 C7orf26 homolog [Source:VGNC Symbol;Acc:VGNC:52689]	25	38418897	38430419	1
517509	218.238	-0.0953578	0.632811	-0.150689	0.880221	0.999875	ENSBTAG00000008575	ENSBTAT00000035934	CGNL1		cingulin like 1 [Source:VGNC Symbol;Acc:VGNC:27259]	10	52768945	52889275	-1
517515	368.357	-0.184652	0.108428	-1.70299	0.0885694	0.999875	ENSBTAG00000013413	ENSBTAT00000069946	CCDC51		coiled-coil domain containing 51 [Source:VGNC Symbol;Acc:VGNC:26899]	22	51422933	51433253	1
517517	3.38329	0.29965	0.652383	0.459316	0.646007	0.999875	ENSBTAG00000049465	ENSBTAT00000073271	STPG2		sperm tail PG-rich repeat containing 2 [Source:NCBI gene;Acc:517517]	6	26377799	26741120	1
517531	272.324	0.0947014	0.0833195	1.1366	0.255704	0.999875	ENSBTAG00000008888	ENSBTAT00000011704	MIPEP		mitochondrial intermediate peptidase [Source:VGNC Symbol;Acc:VGNC:31483]	12	34305327	34390737	1
517533	4.57162	0.329279	0.713084	0.461767	0.644249	0.999875	ENSBTAG00000003544	ENSBTAT00000004608	S1PR5	NM_001192475	sphingosine-1-phosphate receptor 5 [Source:VGNC Symbol;Acc:VGNC:34256]	7	15021733	15025832	-1
517535	5922.75	0.00917714	0.0815392	0.112549	0.910388	0.999875	ENSBTAG00000011419	ENSBTAT00000015172	HSPA9	NM_001034524	heat shock protein family A (Hsp70) member 9 [Source:VGNC Symbol;Acc:VGNC:52243]	7	49894161	49909804	-1
517539	449.261	0.192468	0.259693	0.741137	0.458611	0.999875	ENSBTAG00000004881	ENSBTAT00000006419	MTHFD2	NM_001075755	methylenetetrahydrofolate dehydrogenase (NADP+ dependent) 2, methenyltetrahydrofolate cyclohydrolase [Source:NCBI gene;Acc:517539]	11	10424409	10446337	-1
517541	3226.12	-0.000450313	0.0929638	-0.00484396	0.996135	0.999875	ENSBTAG00000001141	ENSBTAT00000001519	ADAM17		ADAM metallopeptidase domain 17 [Source:VGNC Symbol;Acc:VGNC:25607]	11	87917749	87960440	1
517544	1791.95	0.0559332	0.0978582	0.571574	0.56761	0.999875	ENSBTAG00000019725	ENSBTAT00000026289	UBE4A	NM_001098999	ubiquitination factor E4A [Source:VGNC Symbol;Acc:VGNC:36603]	15	29039838	29082456	1
517545	8.99982	0.0124798	0.446694	0.0279382	0.977711	0.999875	ENSBTAG00000014189	ENSBTAT00000018891	RGS6		regulator of G protein signaling 6 [Source:VGNC Symbol;Acc:VGNC:54476]	10	83871181	84062445	1
517559	142.478	0.0862735	0.277506	0.310888	0.755885	0.999875	ENSBTAG00000017764	ENSBTAT00000023621	HDAC4		histone deacetylase 4 [Source:VGNC Symbol;Acc:VGNC:50611]	3	118225398	118462734	-1
517560	606.199	-0.162985	0.11529	-1.41369	0.157452	0.999875	ENSBTAG00000009514	ENSBTAT00000012520	PPWD1	NM_001046231	peptidylprolyl isomerase domain and WD repeat containing 1 [Source:VGNC Symbol;Acc:VGNC:33279]	20	13977037	13999640	-1
517584	1444.25	0.21362	0.145125	1.47197	0.14103	0.999875	ENSBTAG00000020214	ENSBTAT00000069929	LRRC8B		leucine rich repeat containing 8 VRAC subunit B [Source:VGNC Symbol;Acc:VGNC:31030]	3	53688735	53713047	-1
517588	2.00453	0.185482	0.820112	0.226166	0.821072	0.999875	ENSBTAG00000006631	ENSBTAT00000008704	GLI1	NM_001099000	GLI family zinc finger 1 [Source:VGNC Symbol;Acc:VGNC:29399]	5	55992686	56003064	-1
517589	3299.46	0.121353	0.19402	0.625466	0.531665	0.999875	ENSBTAG00000011354	ENSBTAT00000015090	NUDT9	NM_001101096	nudix hydrolase 9 [Source:VGNC Symbol;Acc:VGNC:32343]	6	102320394	102357766	1
517590	44.577	-0.128834	0.297191	-0.433505	0.664648	0.999875	ENSBTAG00000007888	ENSBTAT00000032941	EFR3B		EFR3 homolog B [Source:VGNC Symbol;Acc:VGNC:28362]	11	74126883	74224519	-1
517621	369.541	0.0738031	0.146772	0.502842	0.615075	0.999875	ENSBTAG00000000295	ENSBTAT00000072913	CLHC1		clathrin heavy chain linker domain containing 1 [Source:VGNC Symbol;Acc:VGNC:27438]	11	37932812	37970086	-1
517625	196.032	-0.181524	0.121897	-1.48916	0.136445	0.999875	ENSBTAG00000055204	ENSBTAT00000075065	JRK		Jrk helix-turn-helix protein [Source:NCBI gene;Acc:517625]	14	1722022	1723608	1
517656	336.505	-0.0116794	0.0809345	-0.144307	0.885258	0.999875	ENSBTAG00000006962	ENSBTAT00000009149	NFS1	NM_001099001	NFS1, cysteine desulfurase [Source:NCBI gene;Acc:517656]	13	64887674	64904921	-1
517666	4.00794	-1.28762	1.02669	-1.25415	0.209787	0.999875	ENSBTAG00000004490	ENSBTAT00000005888	TRIM31		tripartite motif containing 31 [Source:VGNC Symbol;Acc:VGNC:36327]	23	28868629	28879147	1
517669	4107.34	-0.123091	0.11273	-1.09192	0.274869	0.999875	ENSBTAG00000009242	ENSBTAT00000012184	ZNF638	NM_001192476	zinc finger protein 638 [Source:VGNC Symbol;Acc:VGNC:37318]	11	13156084	13246782	-1
517675	317.103	0.0306206	0.111272	0.275188	0.783172	0.999875	ENSBTAG00000031829	ENSBTAT00000045129	FTSJ1	NM_001077934	FtsJ RNA methyltransferase homolog 1 [Source:NCBI gene;Acc:517675]	X	86600103	86609996	1
517688	117.02	0.0169709	0.201627	0.0841697	0.932921	0.999875	ENSBTAG00000004457	ENSBTAT00000005840	ORAI1	NM_001099002	ORAI calcium release-activated calcium modulator 1 [Source:VGNC Symbol;Acc:VGNC:32443]	17	53610136	53626039	-1
517697	111.945	-0.167997	0.185855	-0.903916	0.36604	0.999875	ENSBTAG00000001005	ENSBTAT00000001332	ZNF280B	NM_001077935	zinc finger protein 280B [Source:NCBI gene;Acc:517697]	17	70979569	70990872	-1
517699	165.533	0.0373052	0.288121	0.129477	0.89698	0.999875	ENSBTAG00000032130	ENSBTAT00000045580	CATSPER2	NM_001192477	cation channel sperm associated 2 [Source:VGNC Symbol;Acc:VGNC:26794]	21	55352680	55370789	-1
517724	87.3068	0.117318	0.150106	0.781564	0.434471	0.999875	ENSBTAG00000040298	ENSBTAT00000007403	GSTT1	NM_001046232	glutathione S-transferase theta 1 [Source:NCBI gene;Acc:517724]	17	71318878	71326525	1
517728	72.9775	0.0717173	0.377022	0.190221	0.849136	0.999875	ENSBTAG00000032704	ENSBTAT00000046446	NAPB	NM_001046233	NSF attachment protein beta [Source:VGNC Symbol;Acc:VGNC:31882]	13	42039083	42076724	-1
517743	782.258	-0.0370853	0.0756924	-0.489948	0.624171	0.999875	ENSBTAG00000015951	ENSBTAT00000021210	NOL11	NM_001034525	nucleolar protein 11 [Source:VGNC Symbol;Acc:VGNC:32155]	19	49175977	49194768	-1
517752	3.20963	0.633661	0.526959	1.20249	0.229175	0.999875	ENSBTAG00000016274	ENSBTAT00000055406	CCDC38		coiled-coil domain containing 38 [Source:VGNC Symbol;Acc:VGNC:26894]	5	60222922	60248210	-1
517759	6.97931	-0.128505	0.548659	-0.234217	0.814817	0.999875	ENSBTAG00000009219	ENSBTAT00000012150	CADM2		cell adhesion molecule 2 [Source:VGNC Symbol;Acc:VGNC:26695]	1	33714841	34095244	1
517781	18.0008	0.0263896	0.330177	0.0799258	0.936296	0.999875	ENSBTAG00000016784	ENSBTAT00000038364	DNAH7	NM_001143874	dynein axonemal heavy chain 7 [Source:VGNC Symbol;Acc:VGNC:50052]	2	84377037	84632137	-1
517788	2050.2	0.233232	0.176005	1.32514	0.185123	0.999875	ENSBTAG00000000320	ENSBTAT00000076606	UBAP1	NM_001100376	ubiquitin associated protein 1 [Source:VGNC Symbol;Acc:VGNC:36571]	8	75580395	75650401	1
517797	433.841	0.049282	0.162376	0.303506	0.761505	0.999875	ENSBTAG00000014318	ENSBTAT00000019041	SLC33A1	NM_001075758	solute carrier family 33 member 1 [Source:VGNC Symbol;Acc:VGNC:34816]	1	111829274	111850038	1
517805	292.497	-0.00214506	0.147626	-0.0145303	0.988407	0.999875	ENSBTAG00000014211	ENSBTAT00000076077	FOXP4		forkhead box P4 [Source:VGNC Symbol;Acc:VGNC:29103]	23	15366276	15417429	1
517811	826.512	0.0137892	0.082482	0.167178	0.86723	0.999875	ENSBTAG00000045703	ENSBTAT00000079337	COX15		cytochrome c oxidase assembly homolog COX15 [Source:VGNC Symbol;Acc:VGNC:27629]	26	20640572	20681513	-1
517812	928.121	-0.0346224	0.163418	-0.211864	0.832213	0.999875	ENSBTAG00000015172	ENSBTAT00000084968	MCM6		minichromosome maintenance complex component 6 [Source:VGNC Symbol;Acc:VGNC:31312]	2	61489617	61524285	1
517825	1738.23	0.133849	0.0912213	1.4673	0.142295	0.999875	ENSBTAG00000021633	ENSBTAT00000028828	TDG	NM_001083696	thymine DNA glycosylase [Source:VGNC Symbol;Acc:VGNC:35711]	5	67632504	67653338	1
517831	409.927	-0.0214353	0.139774	-0.153356	0.878117	0.999875	ENSBTAG00000006573	ENSBTAT00000008633	KLHL18	NM_001102043	kelch like family member 18 [Source:VGNC Symbol;Acc:VGNC:30647]	22	52310680	52361884	-1
517837	283.789	0.0674031	0.153252	0.439819	0.660068	0.999875	ENSBTAG00000002474	ENSBTAT00000003210	MAD1L1	NM_001102044	mitotic arrest deficient 1 like 1 [Source:VGNC Symbol;Acc:VGNC:31130]	25	40984697	41222673	1
517845	53.7843	0.176647	0.279798	0.631338	0.527819	0.999875	ENSBTAG00000015662	ENSBTAT00000020801	IMPG2		interphotoreceptor matrix proteoglycan 2 [Source:VGNC Symbol;Acc:VGNC:30190]	1	45743519	45816098	-1
517846	3.80624	0.748921	0.87629	0.854649	0.392745	0.999875	ENSBTAG00000005891	ENSBTAT00000079678	FCRL1		Fc receptor like 1 [Source:VGNC Symbol;Acc:VGNC:50049]	3	12577541	12610184	1
517850	907.53	-0.10339	0.166588	-0.620631	0.534842	0.999875	ENSBTAG00000006824	ENSBTAT00000008971	APPL1	NM_001099003	adaptor protein, phosphotyrosine interacting with PH domain and leucine zipper 1 [Source:VGNC Symbol;Acc:VGNC:26040]	22	43851906	43882728	-1
517857	447.709	0.103577	0.105735	0.979587	0.32729	0.999875	ENSBTAG00000003484	ENSBTAT00000082040	CZIB	NM_001038130	CXXC motif containing zinc binding protein [Source:VGNC Symbol;Acc:VGNC:54904]	3	93014104	93021970	1
517861	2.26798	-0.123324	0.638066	-0.193278	0.846742	0.999875	ENSBTAG00000013648	ENSBTAT00000018140	POU6F2	NM_001102046	POU class 6 homeobox 2 [Source:NCBI gene;Acc:517861]	4	81370877	81759991	-1
517876	667.043	0.036801	0.119896	0.30694	0.758889	0.999875	ENSBTAG00000011087	ENSBTAT00000067461	ARID2		AT-rich interaction domain 2 [Source:VGNC Symbol;Acc:VGNC:26125]	5	34310775	34518431	-1
517882	111.536	0.0489895	0.578162	0.0847332	0.932474	0.999875	ENSBTAG00000000245	ENSBTAT00000084104	NHSL1	NM_001191538	NHS like 1 [Source:VGNC Symbol;Acc:VGNC:32072]	9	76205680	76463385	-1
517886	130.896	-0.213861	0.224265	-0.953606	0.340283	0.999875	ENSBTAG00000010220	ENSBTAT00000013484	DCLRE1C	NM_001100377	DNA cross-link repair 1C [Source:VGNC Symbol;Acc:VGNC:56182]	13	29554370	29588401	-1
517887	4420.34	-0.0770903	0.172078	-0.447995	0.654157	0.999875	ENSBTAG00000014237	ENSBTAT00000078600	CYTH4		cytohesin 4 [Source:VGNC Symbol;Acc:VGNC:49055]	5	75703658	75734563	1
517903	658.093	0.00801194	0.21556	0.037168	0.970351	0.999875	ENSBTAG00000003436	ENSBTAT00000004463	RHBDF2		rhomboid 5 homolog 2 [Source:VGNC Symbol;Acc:VGNC:33934]	19	55249957	55274837	1
517933	284.619	-0.0850532	0.0805612	-1.05576	0.291078	0.999875	ENSBTAG00000003073	ENSBTAT00000003996	NAA40	NM_001099004	N(alpha)-acetyltransferase 40, NatD catalytic subunit [Source:VGNC Symbol;Acc:VGNC:54619]	29	42281442	42295820	1
517947	4.4662	-0.556087	0.568542	-0.978093	0.328028	0.999875	ENSBTAG00000016609	ENSBTAT00000033191	DQX1	NM_001035322	DEAQ-box RNA dependent ATPase 1 [Source:VGNC Symbol;Acc:VGNC:28199]	11	10114072	10120751	1
517948	1762.16	0.0498925	0.12613	0.395564	0.692426	0.999875	ENSBTAG00000006909	ENSBTAT00000009083	PIK3CB	NM_001206047	phosphatidylinositol-4,5-bisphosphate 3-kinase catalytic subunit beta [Source:VGNC Symbol;Acc:VGNC:32890]	1	130293099	130471254	1
517953	61.1176	0.169435	0.262121	0.646397	0.518022	0.999875	ENSBTAG00000021741	ENSBTAT00000061538	RPS6KA2	NM_001192478	ribosomal protein S6 kinase A2 [Source:VGNC Symbol;Acc:VGNC:34141]	9	101395794	101728198	-1
517961	153.784	0.0969957	0.29842	0.32503	0.745158	0.999875	ENSBTAG00000046509	ENSBTAT00000063462	TENT5C		terminal nucleotidyltransferase 5C [Source:VGNC Symbol;Acc:VGNC:55689]	3	25592621	25593796	-1
517962	178.981	0.246879	0.206664	1.19459	0.232248	0.999875	ENSBTAG00000000067	ENSBTAT00000000074	SDF2L1	NM_001035323	stromal cell derived factor 2 like 1 [Source:VGNC Symbol;Acc:VGNC:34386]	17	72112056	72114638	-1
517970	173.817	-0.433352	0.229423	-1.88888	0.0589086	0.999875	ENSBTAG00000012522	ENSBTAT00000012076	ZNF283		zinc finger protein 283 [Source:VGNC Symbol;Acc:VGNC:53036]	18	52044659	52053065	1
517979	467.993	0.034422	0.112079	0.307122	0.758751	0.999875	ENSBTAG00000007308	ENSBTAT00000068211	EDC3		enhancer of mRNA decapping 3 [Source:VGNC Symbol;Acc:VGNC:28320]	21	33991423	34046913	1
517987	1.74907	0.14224	0.968429	0.146877	0.883229	0.999875	ENSBTAG00000013339	ENSBTAT00000061339	NEBL	NM_001191413	nebulette [Source:VGNC Symbol;Acc:VGNC:57012]	13	22100371	22214013	-1
517994	62.2297	-0.0124484	0.26751	-0.0465345	0.962884	0.999875	ENSBTAG00000008201	ENSBTAT00000010785	CCDC151	NM_001102047	coiled-coil domain containing 151 [Source:VGNC Symbol;Acc:VGNC:26856]	7	15800804	15811483	-1
517995	7.39024	-0.0592922	0.763101	-0.077699	0.938067	0.999875	ENSBTAG00000045966	ENSBTAT00000064473	GPRIN3		GPRIN family member 3 [Source:VGNC Symbol;Acc:VGNC:29611]	6	35563653	35565995	1
518004	40.5999	0.64282	0.651709	0.98636	0.323957	0.999875	ENSBTAG00000015366	ENSBTAT00000020424	SFRP4	NM_001075764	secreted frizzled related protein 4 [Source:VGNC Symbol;Acc:VGNC:34522]	4	49731840	49742113	-1
518005	5.37288	-0.133016	0.744581	-0.178646	0.858216	0.999875	ENSBTAG00000015353	ENSBTAT00000047146	NME8	NM_001046235	NME/NM23 family member 8 [Source:VGNC Symbol;Acc:VGNC:32130]	4	49680896	49717933	1
518021	41.3234	-0.0541589	0.279337	-0.193884	0.846267	0.999875	ENSBTAG00000008095	ENSBTAT00000010648	ACER1	NM_001103254	alkaline ceramidase 1 [Source:VGNC Symbol;Acc:VGNC:25536]	7	18105651	18128839	1
518023	334.575	-0.266421	0.136984	-1.94491	0.0517863	0.999875	ENSBTAG00000015538	ENSBTAT00000020642	LEMD2	NM_001192479	LEM domain containing 2 [Source:VGNC Symbol;Acc:VGNC:30836]	23	7898387	7914749	-1
518027	3.18599	-0.618302	0.582614	-1.06126	0.288574	0.999875	ENSBTAG00000008684	ENSBTAT00000011446			RING finger protein 113A [Source:NCBI gene;Acc:518027]	29	24589163	24590218	-1
518030	25.7968	0.162362	0.290237	0.559411	0.575881	0.999875	ENSBTAG00000004257	ENSBTAT00000005578	TAF4B	NM_001205844	TATA-box binding protein associated factor 4b [Source:VGNC Symbol;Acc:VGNC:35575]	24	30501605	30607271	-1
518043	108.694	0.0526864	0.14771	0.356689	0.721325	0.999875	ENSBTAG00000011495	ENSBTAT00000061028	DIP2A		disco interacting protein 2 homolog A [Source:VGNC Symbol;Acc:VGNC:28066]	1	146121832	146241261	1
518045	2054.94	-0.0329181	0.0718293	-0.458282	0.64675	0.999875	NA	NA	NA	NA	NA	NA	NA	NA	NA
518046	216.527	0.172923	0.148325	1.16584	0.24368	0.999875	ENSBTAG00000008543	ENSBTAT00000073947	GTF2H5		general transcription factor IIH subunit 5 [Source:VGNC Symbol;Acc:VGNC:29698]	9	94714760	94729301	1
518050	317.937	0.275536	0.379708	0.725652	0.468052	0.999875	ENSBTAG00000010153	ENSBTAT00000084625	ANXA3		annexin A3 [Source:VGNC Symbol;Acc:VGNC:25965]	6	93300736	93373380	1
518062	154.58	0.168982	0.212875	0.793808	0.427307	0.999875	ENSBTAG00000001829	ENSBTAT00000044985	SLC17A9	NM_001100378	solute carrier family 17 member 9 [Source:VGNC Symbol;Acc:VGNC:34704]	13	54445511	54460268	-1
518075	4.92214	0.285976	0.460492	0.621023	0.534584	0.999875	ENSBTAG00000010353	ENSBTAT00000013674	ATP7B		ATPase copper transporting beta [Source:VGNC Symbol;Acc:VGNC:26328]	12	21342921	21390489	-1
518080	2277.11	0.144264	0.191015	0.755253	0.450097	0.999875	ENSBTAG00000054574	ENSBTAT00000074386			multidrug resistance-associated protein 1 [Source:NCBI gene;Acc:518080]	1	22807642	22906567	-1
518084	370.126	-0.251672	0.132225	-1.90337	0.0569929	0.999875	NA	NA	NA	NA	NA	NA	NA	NA	NA
518085	63.4485	-0.00622771	0.169443	-0.0367541	0.970681	0.999875	ENSBTAG00000006590	ENSBTAT00000008652	NUDT16L1	NM_001034526	nudix hydrolase 16 like 1 [Source:VGNC Symbol;Acc:VGNC:32331]	25	3802893	3810585	1
518086	279.56	0.135358	0.0934559	1.44836	0.147516	0.999875	ENSBTAG00000009991	ENSBTAT00000013171	CANT1		calcium activated nucleotidase 1 [Source:VGNC Symbol;Acc:VGNC:26735]	19	53391266	53406328	1
518089	14.9126	-0.316991	0.639468	-0.495711	0.620099	0.999875	ENSBTAG00000044197	ENSBTAT00000061420	EDARADD		EDAR associated death domain [Source:VGNC Symbol;Acc:VGNC:28319]	28	9081509	9147484	1
518111	594.4	0.00135925	0.11427	0.0118951	0.990509	0.999875	ENSBTAG00000010898	ENSBTAT00000014475	SLC30A6	NM_001075766	solute carrier family 30 member 6 [Source:VGNC Symbol;Acc:VGNC:34810]	11	14763571	14809754	1
518114	2030.93	0.0711515	0.299683	0.237423	0.812329	0.999875	ENSBTAG00000015996	ENSBTAT00000018329	GPC1		glypican 1 [Source:VGNC Symbol;Acc:VGNC:29523]	3	119863649	119891441	1
518117	1.89216	0.297518	0.665291	0.4472	0.654731	0.999875	ENSBTAG00000006541	ENSBTAT00000008593	ATP2A1	NM_001075767	ATPase sarcoplasmic/endoplasmic reticulum Ca2+ transporting 1 [Source:VGNC Symbol;Acc:VGNC:26290]	25	25929240	25946430	-1
518121	37.95	0.029444	0.231355	0.127268	0.898729	0.999875	ENSBTAG00000009736	ENSBTAT00000066761	CDC42BPG		CDC42 binding protein kinase gamma [Source:VGNC Symbol;Acc:VGNC:27071]	29	43058767	43077323	-1
518134	16.1508	1.14294	0.634404	1.80159	0.0716093	0.999875	ENSBTAG00000038981	ENSBTAT00000026454			adhesion G protein-coupled receptor E4 [Source:NCBI gene;Acc:518134]	7	17503879	17534955	-1
518136	55.9227	-0.102714	0.374792	-0.274055	0.784042	0.999875	ENSBTAG00000019334	ENSBTAT00000025752	KLC2	NM_001075768	kinesin light chain 2 [Source:VGNC Symbol;Acc:VGNC:30623]	29	44313580	44323524	1
518157	4.71345	-0.690067	0.485285	-1.42198	0.155031	0.999875	ENSBTAG00000020318	ENSBTAT00000027077	DBNDD1	NM_001099005	dysbindin domain containing 1 [Source:VGNC Symbol;Acc:VGNC:27891]	18	14764643	14772547	-1
518158	745.412	-0.0330075	0.187752	-0.175804	0.860448	0.999875	ENSBTAG00000001578	ENSBTAT00000002065	ADPGK	NM_001082438	ADP dependent glucokinase [Source:VGNC Symbol;Acc:VGNC:25689]	10	19545921	19578538	-1
518159	98.5261	0.0893197	0.150421	0.5938	0.552646	0.999875	ENSBTAG00000020030	ENSBTAT00000026679	FITM2	NM_001103095	fat storage inducing transmembrane protein 2 [Source:VGNC Symbol;Acc:VGNC:29016]	13	72746423	72752451	-1
518168	2753.04	0.110647	0.458058	0.241557	0.809124	0.999875	ENSBTAG00000011245	ENSBTAT00000068848	PLXNC1		plexin C1 [Source:VGNC Symbol;Acc:VGNC:33064]	5	23915775	24071389	1
518169	11267.1	0.0887637	0.322247	0.275452	0.782969	0.999875	ENSBTAG00000027337	ENSBTAT00000039203	CTSA	NM_001035326	cathepsin A [Source:VGNC Symbol;Acc:VGNC:27812]	13	74649200	74655766	1
518180	1704.04	0.054255	0.155543	0.348811	0.727231	0.999875	ENSBTAG00000045548	ENSBTAT00000066024	CRKL		CRK like proto-oncogene, adaptor protein [Source:VGNC Symbol;Acc:VGNC:53897]	17	72288644	72307365	1
518186	448.601	-0.0941112	0.0927766	-1.01438	0.310399	0.999875	ENSBTAG00000015196	ENSBTAT00000020218	PHF6	NM_001075769	PHD finger protein 6 [Source:NCBI gene;Acc:518186]	X	18106846	18153425	1
518201	27.3296	-0.143024	0.176167	-0.811862	0.416871	0.999875	ENSBTAG00000003606	ENSBTAT00000004687	GLI4		GLI family zinc finger 4 [Source:NCBI gene;Acc:518201]	14	1323954	1335463	-1
518207	14.112	-0.337568	0.334625	-1.0088	0.313072	0.999875	ENSBTAG00000008902	ENSBTAT00000026567	ZNF345	NM_001035327	zinc finger protein 345 [Source:NCBI gene;Acc:518207]	18	47568721	47583658	-1
518209	131.275	-0.0877988	0.125807	-0.697882	0.485251	0.999875	ENSBTAG00000012421	ENSBTAT00000070844	TANGO2		transport and golgi organization 2 homolog [Source:NCBI gene;Acc:518209]	17	72935432	72967481	1
518224	2.6672	0.19746	0.713499	0.276749	0.781972	0.999875	NA	NA	NA	NA	NA	NA	NA	NA	NA
518225	1542.97	-0.024211	0.122747	-0.197243	0.843638	0.999875	ENSBTAG00000049571	ENSBTAT00000075104	CNOT6L	NM_001191523	CCR4-NOT transcription complex subunit 6 like [Source:NCBI gene;Acc:518225]	6	92412054	92527559	-1
518234	17.3521	-0.321244	0.44201	-0.726779	0.467361	0.999875	ENSBTAG00000018358	ENSBTAT00000024422	STAC3	NM_001192484	SH3 and cysteine rich domain 3 [Source:VGNC Symbol;Acc:VGNC:35352]	5	56193684	56200300	1
518258	229.915	-0.0818173	0.381996	-0.214184	0.830404	0.999875	ENSBTAG00000001637	ENSBTAT00000002144	FUNDC1	NM_001104982	FUN14 domain containing 1 [Source:VGNC Symbol;Acc:VGNC:29143]	X	99086562	99097626	1
518260	1330.19	-0.0496497	0.0849403	-0.584525	0.558867	0.999875	ENSBTAG00000001671	ENSBTAT00000002191	RTF1	NM_001192485	RTF1 homolog, Paf1/RNA polymerase II complex component [Source:VGNC Symbol;Acc:VGNC:34195]	10	36864199	36909769	1
518274	392.841	-0.171369	0.299508	-0.572169	0.567207	0.999875	ENSBTAG00000009218	ENSBTAT00000046371	ANLN		anillin actin binding protein [Source:VGNC Symbol;Acc:VGNC:25950]	4	60772368	60825953	-1
518288	3391.05	0.092463	0.161222	0.573515	0.566296	0.999875	ENSBTAG00000032996	ENSBTAT00000056188	P4HA1	NM_001075770	prolyl 4-hydroxylase subunit alpha 1 [Source:VGNC Symbol;Acc:VGNC:32535]	28	29067217	29167290	-1
518291	295.579	-0.148821	0.113271	-1.31385	0.188897	0.999875	ENSBTAG00000008084	ENSBTAT00000010632	ZNF382	NM_001191438	zinc finger protein 382 [Source:VGNC Symbol;Acc:VGNC:37261]	18	46957460	46988177	-1
518308	4.64666	0.135647	0.593491	0.228558	0.819212	0.999875	NA	NA	NA	NA	NA	NA	NA	NA	NA
518310	681.169	-0.167398	0.173537	-0.964625	0.334733	0.999875	ENSBTAG00000009958	ENSBTAT00000013134	TRIM35		tripartite motif containing 35 [Source:VGNC Symbol;Acc:VGNC:36330]	8	74386004	74401852	-1
518313	1.3935	0.179007	0.765897	0.233722	0.815201	0.999875	ENSBTAG00000004023	ENSBTAT00000005255	KIAA1324L	NM_001046238	KIAA1324 like [Source:VGNC Symbol;Acc:VGNC:30568]	4	33398732	33619877	1
518321	871.943	0.0844967	0.17073	0.494913	0.620662	0.999875	ENSBTAG00000012739	ENSBTAT00000013734	C1QBP	NM_001034527	complement C1q binding protein [Source:VGNC Symbol;Acc:VGNC:26618]	19	26114946	26120375	1
518355	1.56088	-0.906213	0.820378	-1.10463	0.26932	0.999875	NA	NA	NA	NA	NA	NA	NA	NA	NA
518356	1375.34	0.0703046	0.312046	0.225302	0.821745	0.999875	ENSBTAG00000009019	ENSBTAT00000077196	SH3PXD2B		SH3 and PX domains 2B [Source:VGNC Symbol;Acc:VGNC:34578]	20	4104991	4223391	-1
518366	1028.18	-0.0189015	0.375553	-0.0503298	0.95986	0.999875	ENSBTAG00000026371	ENSBTAT00000069056	SNX29	NM_001076862	sorting nexin 29 [Source:VGNC Symbol;Acc:VGNC:35106]	25	10682180	11276292	1
518368	374.597	-0.0109289	0.520577	-0.0209938	0.983251	0.999875	ENSBTAG00000015919	ENSBTAT00000079276	PARM1		prostate androgen-regulated mucin-like protein 1 [Source:VGNC Symbol;Acc:VGNC:32587]	6	89847732	89973563	1
518370	1892.37	0.0772324	0.103824	0.743878	0.45695	0.999875	ENSBTAG00000015010	ENSBTAT00000032386	TBC1D23		TBC1 domain family member 23 [Source:VGNC Symbol;Acc:VGNC:35638]	1	44554751	44611092	1
518371	113.61	-0.0249947	0.168577	-0.148268	0.882131	0.999875	ENSBTAG00000017240	ENSBTAT00000022905	DGKQ	NM_001206305	diacylglycerol kinase theta [Source:VGNC Symbol;Acc:VGNC:28031]	6	117399827	117410601	1
518384	108.55	0.0694868	0.255749	0.271699	0.785853	0.999875	ENSBTAG00000009024	ENSBTAT00000011882	KCND1	NM_001024553	potassium voltage-gated channel subfamily D member 1 [Source:VGNC Symbol;Acc:VGNC:30434]	X	87068162	87075215	-1
518393	1.59819	0.326963	1.09281	0.299196	0.764791	0.999875	ENSBTAG00000038878	ENSBTAT00000052588	AOX4	NM_001281919	aldehyde oxidase 1-like [Source:NCBI gene;Acc:518393]	2	89283574	89354608	1
518402	344.516	0.0515727	0.0778682	0.662308	0.507774	0.999875	ENSBTAG00000017727	ENSBTAT00000023574	KIFAP3	NM_001035329	kinesin associated protein 3 [Source:VGNC Symbol;Acc:VGNC:30610]	16	37552133	37694428	-1
518403	281.103	0.780722	0.479888	1.62688	0.103762	0.999875	ENSBTAG00000011337	ENSBTAT00000015064	ANKRD33B	NM_001205847	ankyrin repeat domain 33B [Source:VGNC Symbol;Acc:VGNC:25923]	20	62607952	62702998	-1
518407	676.075	0.102866	0.0987966	1.04119	0.297788	0.999875	ENSBTAG00000013084	ENSBTAT00000069659	NAPA		NSF attachment protein alpha [Source:VGNC Symbol;Acc:VGNC:31881]	18	54459647	54487500	-1
518432	31.4393	0.347338	0.282275	1.2305	0.218511	0.999875	ENSBTAG00000031433	ENSBTAT00000084241	TEX9		testis expressed 9 [Source:VGNC Symbol;Acc:VGNC:35774]	10	53978331	54099037	-1
518435	168.503	-0.146701	0.655691	-0.223735	0.822964	0.999875	ENSBTAG00000000817	ENSBTAT00000039096	SYNJ2		synaptojanin 2 [Source:VGNC Symbol;Acc:VGNC:35528]	9	94544473	94653549	1
518441	233.683	-0.034126	0.0878263	-0.388563	0.6976	0.999875	ENSBTAG00000014660	ENSBTAT00000019520	WDR53	NM_001075772	WD repeat domain 53 [Source:VGNC Symbol;Acc:VGNC:56335]	1	71087882	71101117	-1
518466	4.13374	-0.41595	0.459031	-0.906149	0.364857	0.999875	ENSBTAG00000051212	ENSBTAT00000076823	TMEM86B	NM_001034528	transmembrane protein 86B [Source:NCBI gene;Acc:518466]	18	62229686	62233357	1
518469	3655.38	-0.139251	0.369089	-0.377282	0.705964	0.999875	ENSBTAG00000008293	ENSBTAT00000010913	GPCPD1		glycerophosphocholine phosphodiesterase 1 [Source:VGNC Symbol;Acc:VGNC:29528]	13	47720768	47778950	-1
518472	482.038	-0.108786	0.10168	-1.06989	0.28467	0.999875	NA	NA	NA	NA	NA	NA	NA	NA	NA
518487	96.1131	0.0314673	0.777176	0.0404892	0.967703	0.999875	ENSBTAG00000040567	ENSBTAT00000004210	MMP27	NM_001099007	matrix metallopeptidase 27 [Source:VGNC Symbol;Acc:VGNC:54886]	15	5950595	5964239	1
518488	300.627	0.0180278	0.153969	0.117087	0.906791	0.999875	ENSBTAG00000009845	ENSBTAT00000072598	ITPK1	NM_001192489	inositol-tetrakisphosphate 1-kinase [Source:VGNC Symbol;Acc:VGNC:30343]	21	57589349	57752955	-1
518494	815.276	-0.00305499	0.0865341	-0.0353038	0.971837	0.999875	ENSBTAG00000010513	ENSBTAT00000013888	GPS2	NM_001075774	G protein pathway suppressor 2 [Source:VGNC Symbol;Acc:VGNC:29613]	19	27020759	27024021	-1
518495	260.297	0.096261	0.764707	0.12588	0.899827	0.999875	ENSBTAG00000048740	ENSBTAT00000069263			apolipoprotein L3-like [Source:NCBI gene;Acc:518495]	5	74439512	74452245	-1
518501	390.89	-0.00604186	0.112088	-0.0539029	0.957013	0.999875	ENSBTAG00000019211	ENSBTAT00000086085	BRIX1	NM_001034529	BRX1, biogenesis of ribosomes [Source:VGNC Symbol;Acc:VGNC:26569]	20	39219143	39228770	-1
518502	138.291	-0.0526338	0.192389	-0.27358	0.784407	0.999875	ENSBTAG00000019209	ENSBTAT00000025568	RAD1	NM_001192490	RAD1 checkpoint DNA exonuclease [Source:VGNC Symbol;Acc:VGNC:33677]	20	39227867	39234623	1
518504	1171.06	0.157186	0.145731	1.0786	0.280764	0.999875	ENSBTAG00000009985	ENSBTAT00000013167	SIN3A		SIN3 transcription regulator family member A [Source:VGNC Symbol;Acc:VGNC:34624]	21	33383914	33450894	1
518514	3.78097	-0.359992	0.752678	-0.478282	0.63245	0.999875	ENSBTAG00000039839	ENSBTAT00000023970	IL36RN	NM_001075775	interleukin 36 receptor antagonist [Source:VGNC Symbol;Acc:VGNC:30159]	11	46752632	46756877	1
518522	2077.69	0.0332603	0.100051	0.332434	0.739561	0.999875	ENSBTAG00000010134	ENSBTAT00000085820	OSTM1		osteoclastogenesis associated transmembrane protein 1 [Source:VGNC Symbol;Acc:VGNC:32480]	9	42052263	42095170	1
518523	217.435	0.0280662	0.374941	0.0748551	0.94033	0.999875	ENSBTAG00000005091	ENSBTAT00000006711	DGKG		diacylglycerol kinase gamma [Source:VGNC Symbol;Acc:VGNC:28028]	1	80873608	81097089	1
518526	2.37895	-0.168795	0.719029	-0.234755	0.814399	0.999875	ENSBTAG00000014220	ENSBTAT00000077455		NM_001278620	CD36 molecule (thrombospondin receptor) [Source:NCBI gene;Acc:518526]	4	40319707	40360899	-1
518542	1336.45	0.131627	0.123571	1.06519	0.286791	0.999875	ENSBTAG00000003276	ENSBTAT00000004240	PRKCH	NM_001076863	protein kinase C eta [Source:VGNC Symbol;Acc:VGNC:33332]	10	73436729	73667888	1
518544	218.569	-0.00157013	0.132132	-0.011883	0.990519	0.999875	ENSBTAG00000003766	ENSBTAT00000004899	BLOC1S4	NM_001080731	biogenesis of lysosomal organelles complex 1 subunit 4 [Source:VGNC Symbol;Acc:VGNC:26508]	6	113216655	113218143	1
518563	106.883	-0.0344239	0.190357	-0.180838	0.856495	0.999875	ENSBTAG00000050824	ENSBTAT00000075020	HS6ST1	NM_001192491	heparan sulfate 6-O-sulfotransferase 1 [Source:NCBI gene;Acc:518563]	2	4187288	4227153	1
518597	6.54368	0.885678	0.759591	1.16599	0.243617	0.999875	ENSBTAG00000001406	ENSBTAT00000001845	MAB21L3		mab-21 like 3 [Source:VGNC Symbol;Acc:VGNC:31129]	3	27164794	27208154	-1
518599	12.4485	0.420331	0.42729	0.983714	0.325256	0.999875	ENSBTAG00000005214	ENSBTAT00000006868	LCTL	NM_001192493	lactase like [Source:VGNC Symbol;Acc:VGNC:30820]	10	13404231	13420411	-1
518601	4714.69	0.127107	0.104638	1.21472	0.224471	0.999875	ENSBTAG00000016069	ENSBTAT00000021386	ARF4	NM_001034530	ADP ribosylation factor 4 [Source:VGNC Symbol;Acc:VGNC:26059]	22	43606541	43625327	1
518609	5175.31	-0.00157804	0.172555	-0.00914515	0.992703	0.999875	ENSBTAG00000006984	ENSBTAT00000009180	CD55		CD55 molecule (Cromer blood group) [Source:NCBI gene;Acc:518609]	16	5250021	5279400	1
518615	12.8379	-0.0838847	0.328512	-0.255348	0.798455	0.999875	ENSBTAG00000002673	ENSBTAT00000003463	FIGNL2	NM_001214905	fidgetin like 2 [Source:VGNC Symbol;Acc:VGNC:56200]	5	28040793	28042763	1
518622	1122.3	0.0201324	0.0948079	0.21235	0.831834	0.999875	ENSBTAG00000005957	ENSBTAT00000057219	CSE1L	NM_001014933	chromosome segregation 1 like [Source:VGNC Symbol;Acc:VGNC:27752]	13	77193956	77229841	1
518632	23.2726	-0.20391	0.395909	-0.515043	0.606523	0.999875	ENSBTAG00000018774	ENSBTAT00000072122	NUAK2	NM_001079597	NUAK family kinase 2 [Source:NCBI gene;Acc:518632]	16	3064040	3083423	-1
518635	1029.79	-0.0100116	0.0856097	-0.116944	0.906904	0.999875	ENSBTAG00000018260	ENSBTAT00000070041	MFSD11		major facilitator superfamily domain containing 11 [Source:VGNC Symbol;Acc:VGNC:31433]	19	55014709	55043048	-1
518637	2614.3	0.00274456	0.178714	0.0153573	0.987747	0.999875	ENSBTAG00000015732	ENSBTAT00000020886	PSMC6	NM_001046240	proteasome 26S subunit, ATPase 6 [Source:VGNC Symbol;Acc:VGNC:33460]	10	11462175	11486288	-1
518653	31.3652	-0.0750031	0.230708	-0.325099	0.745106	0.999875	ENSBTAG00000004931	ENSBTAT00000006488	POLE2	NM_001105383	DNA polymerase epsilon 2, accessory subunit [Source:VGNC Symbol;Acc:VGNC:33119]	10	42673879	42705616	-1
518657	7.05725	-0.000372611	0.51292	-0.000726449	0.99942	0.999875	ENSBTAG00000005029	ENSBTAT00000006622	TAL1		TAL bHLH transcription factor 1, erythroid differentiation factor [Source:VGNC Symbol;Acc:VGNC:35588]	3	99005834	99022661	1
518659	74.198	0.135183	0.168039	0.804471	0.421125	0.999875	ENSBTAG00000012499	ENSBTAT00000016585	RPGRIP1L		RPGRIP1 like [Source:VGNC Symbol;Acc:VGNC:34105]	18	21941771	22040220	-1
518665	154.769	-0.159672	0.132417	-1.20583	0.227885	0.999875	ENSBTAG00000053129	ENSBTAT00000072129	ARL16		ADP ribosylation factor like GTPase 16 [Source:NCBI gene;Acc:518665]	19	51137131	51139166	1
518675	62.343	-0.0822022	0.14354	-0.572678	0.566863	0.999875	NA	NA	NA	NA	NA	NA	NA	NA	NA
518699	11.6627	0.621926	0.796029	0.781286	0.434635	0.999875	ENSBTAG00000012997	ENSBTAT00000017279	SMPDL3B	NM_001100379	sphingomyelin phosphodiesterase acid like 3B [Source:VGNC Symbol;Acc:VGNC:35034]	2	125401099	125432986	-1
518715	13.3791	0.699941	0.58735	1.19169	0.233382	0.999875	ENSBTAG00000039696	ENSBTAT00000061173	SHD	NM_001205518	Src homology 2 domain containing transforming protein D [Source:VGNC Symbol;Acc:VGNC:34594]	7	19783231	19791715	-1
518728	102.782	-0.060758	0.285572	-0.212759	0.831515	0.999875	ENSBTAG00000019014	ENSBTAT00000025309	MAGEF1	NM_001102049	MAGE family member F1 [Source:VGNC Symbol;Acc:VGNC:50144]	1	82499645	82501239	1
518737	2.32368	-0.754466	0.654254	-1.15317	0.24884	0.999875	ENSBTAG00000031810	ENSBTAT00000045099	WDR88		WD repeat domain 88 [Source:VGNC Symbol;Acc:VGNC:36924]	18	43542915	43597082	1
518739	1.35803	1.41056	1.06061	1.32994	0.183537	0.999875	ENSBTAG00000004145	ENSBTAT00000080259	ANO4		anoctamin 4 [Source:VGNC Symbol;Acc:VGNC:25953]	5	64586995	65019424	1
518746	1.71491	0.474361	0.780579	0.607704	0.543384	0.999875	ENSBTAG00000010361	ENSBTAT00000074697	DLL4		delta like canonical Notch ligand 4 [Source:VGNC Symbol;Acc:VGNC:28096]	10	36464520	36473693	1
518752	1926.33	0.340313	0.393035	0.865859	0.386567	0.999875	ENSBTAG00000001945	ENSBTAT00000067346	ARG2	NM_001017942	arginase 2 [Source:VGNC Symbol;Acc:VGNC:26071]	10	79498980	79534600	1
518758	416.389	0.104373	0.143991	0.724854	0.468542	0.999875	ENSBTAG00000000191	ENSBTAT00000000217	SLC25A20	NM_001077936	solute carrier family 25 member 20 [Source:VGNC Symbol;Acc:VGNC:34748]	22	51045061	51080116	1
518759	1220.92	0.0185648	0.197619	0.0939423	0.925155	0.999875	ENSBTAG00000016094	ENSBTAT00000083317	SLC36A1	NM_001192498	solute carrier family 36 member 1 [Source:VGNC Symbol;Acc:VGNC:34838]	7	62635851	62681653	1
518761	386.501	-0.0494253	0.167569	-0.294954	0.768029	0.999875	ENSBTAG00000040356	ENSBTAT00000001541	SPIRE2	NM_001205387	spire type actin nucleation factor 2 [Source:VGNC Symbol;Acc:VGNC:35223]	18	14652352	14679143	1
518768	375.174	-0.0499816	0.110586	-0.45197	0.651291	0.999875	ENSBTAG00000017939	ENSBTAT00000023854			nuclear envelope pore membrane protein POM 121C [Source:NCBI gene;Acc:518768]	25	33827894	33844327	-1
518778	111.96	0.124144	0.377748	0.328644	0.742425	0.999875	ENSBTAG00000002964	ENSBTAT00000056227	TXLNB	NM_001102051	taxilin beta [Source:VGNC Symbol;Acc:VGNC:36531]	9	76913942	76973629	-1
518781	806.608	-0.303459	0.132632	-2.28798	0.0221389	0.999875	ENSBTAG00000011567	ENSBTAT00000015368	VPS18	NM_001100380	VPS18, CORVET/HOPS core subunit [Source:VGNC Symbol;Acc:VGNC:36812]	10	36433611	36442758	1
518785	541.649	-0.16146	0.189738	-0.850964	0.39479	0.999875	ENSBTAG00000017255	ENSBTAT00000022935	ATAD2B	NM_001206750	ATPase family, AAA domain containing 2B [Source:VGNC Symbol;Acc:VGNC:26234]	11	75091973	75213880	1
518795	297.729	0.741994	0.317718	2.33539	0.0195232	0.999875	ENSBTAG00000004386	ENSBTAT00000005753	SOCS1		suppressor of cytokine signaling 1 [Source:VGNC Symbol;Acc:VGNC:35119]	25	9913007	9913678	-1
518798	2.22494	0.247285	0.833952	0.296522	0.766831	0.999875	ENSBTAG00000021553	ENSBTAT00000028717	PTPN14	NM_001192499	protein tyrosine phosphatase, non-receptor type 14 [Source:VGNC Symbol;Acc:VGNC:33532]	16	69034474	69223706	1
518801	8.98557	0.0260019	0.363466	0.0715386	0.942969	0.999875	ENSBTAG00000014574	ENSBTAT00000019397	CFAP43	NM_001205849	cilia and flagella associated protein 43 [Source:VGNC Symbol;Acc:VGNC:27243]	26	24695460	24826062	-1
518806	2.21384	0.286434	0.848927	0.337407	0.73581	0.999875	NA	NA	NA	NA	NA	NA	NA	NA	NA
518825	1.54469	0.494333	1.15104	0.429467	0.667583	0.999875	ENSBTAG00000015854	ENSBTAT00000086254	TCHHL1		trichohyalin like 1 [Source:VGNC Symbol;Acc:VGNC:35696]	3	18643149	18648444	1
518830	783.909	-0.0423143	0.154416	-0.274027	0.784064	0.999875	ENSBTAG00000013812	ENSBTAT00000018350	RO60	NM_001206183	Ro60, Y RNA binding protein [Source:VGNC Symbol;Acc:VGNC:36379]	16	12164240	12190959	-1
518832	64.6251	-0.0472355	0.286056	-0.165127	0.868844	0.999875	ENSBTAG00000031265	ENSBTAT00000044282	SVOPL	NM_001192500	SVOP like [Source:VGNC Symbol;Acc:VGNC:35499]	4	102292874	102379468	-1
518833	71.2979	-0.0436357	0.644983	-0.0676539	0.946061	0.999875	ENSBTAG00000008916	ENSBTAT00000011735	CYFIP2	NM_001205850	cytoplasmic FMR1 interacting protein 2 [Source:VGNC Symbol;Acc:VGNC:50267]	7	68943176	69076275	1
518834	736.462	0.00835185	0.116103	0.0719351	0.942654	0.999875	ENSBTAG00000006837	ENSBTAT00000008985	UBA6	NM_001083438	ubiquitin like modifier activating enzyme 6 [Source:VGNC Symbol;Acc:VGNC:36565]	6	83328886	83415785	-1
518839	1622.8	-0.00303459	0.232143	-0.0130721	0.98957	0.999875	ENSBTAG00000011684	ENSBTAT00000015513	RAB11FIP1		RAB11 family interacting protein 1 [Source:VGNC Symbol;Acc:VGNC:33616]	27	33119234	33151979	-1
518844	848.729	0.00278555	0.105653	0.0263651	0.978966	0.999875	ENSBTAG00000001168	ENSBTAT00000001552	BRAP	NM_001099008	BRCA1 associated protein [Source:VGNC Symbol;Acc:VGNC:26552]	17	55314762	55345115	-1
518850	1673.86	0.00393594	0.147012	0.0267729	0.978641	0.999875	ENSBTAG00000004813	ENSBTAT00000043830	SUSD1		sushi domain containing 1 [Source:VGNC Symbol;Acc:VGNC:35486]	8	101464304	101594549	-1
518852	236.085	-0.0905531	0.542196	-0.167012	0.867361	0.999875	ENSBTAG00000019625	ENSBTAT00000061513	EHHADH	NM_001075780	enoyl-CoA hydratase and 3-hydroxyacyl CoA dehydrogenase [Source:VGNC Symbol;Acc:VGNC:53541]	1	81877674	81931209	1
518857	77.6086	0.0197501	0.191184	0.103304	0.917721	0.999875	ENSBTAG00000021606	ENSBTAT00000077984	ERCC8		ERCC excision repair 8, CSA ubiquitin ligase complex subunit [Source:VGNC Symbol;Acc:VGNC:28574]	20	18371101	18422099	1
518859	528.935	0.0147895	0.0752331	0.196582	0.844155	0.999875	ENSBTAG00000010207	ENSBTAT00000013467	NUDT21	NM_001035331	nudix hydrolase 21 [Source:VGNC Symbol;Acc:VGNC:32336]	18	24184906	24199512	1
518864	27.6879	0.106515	0.273169	0.389925	0.696592	0.999875	ENSBTAG00000007125	ENSBTAT00000051898	AFMID	NM_001192502	arylformamidase [Source:VGNC Symbol;Acc:VGNC:25716]	19	53954985	53977477	-1
518874	219.268	-0.0596658	0.195195	-0.305672	0.759854	0.999875	ENSBTAG00000014616	ENSBTAT00000019464	SEPSECS		Sep (O-phosphoserine) tRNA:Sec (selenocysteine) tRNA synthase [Source:NCBI gene;Acc:518874]	6	44701325	44737391	-1
518878	66.2562	-0.197149	0.302919	-0.650832	0.515155	0.999875	ENSBTAG00000019321	ENSBTAT00000042663	CCDC57		coiled-coil domain containing 57 [Source:VGNC Symbol;Acc:VGNC:26901]	19	50662216	50773701	1
518880	658.389	0.0884976	0.0833829	1.06134	0.288536	0.999875	ENSBTAG00000053583	ENSBTAT00000084374	RBX1		ring-box 1 [Source:NCBI gene;Acc:518880]	5	112162636	112176251	1
518886	242.644	0.035603	0.145735	0.244299	0.807	0.999875	ENSBTAG00000009575	ENSBTAT00000047950	TBC1D32		TBC1 domain family member 32 [Source:VGNC Symbol;Acc:VGNC:35643]	9	29816336	30021574	1
518896	1.55032	1.22813	0.721469	1.70226	0.088706	0.999875	ENSBTAG00000009076	ENSBTAT00000082846	ADD2		adducin 2 [Source:VGNC Symbol;Acc:VGNC:25654]	11	13623423	13744471	1
518897	305.591	0.118639	0.164724	0.72023	0.471383	0.999875	ENSBTAG00000004956	ENSBTAT00000006518	CHEK2	NM_001034531	checkpoint kinase 2 [Source:VGNC Symbol;Acc:VGNC:27286]	17	67975024	68013366	-1
518905	279.322	0.034683	0.279102	0.124266	0.901104	0.999875	ENSBTAG00000014861	ENSBTAT00000019790	SLC20A2	NM_001080280	solute carrier family 20 member 2 [Source:VGNC Symbol;Acc:VGNC:34718]	27	37252190	37363184	-1
518906	2.40867	-0.373578	0.762474	-0.489956	0.624165	0.999875	ENSBTAG00000013071	ENSBTAT00000017381	GPR153		G protein-coupled receptor 153 [Source:VGNC Symbol;Acc:VGNC:29560]	16	47090061	47101848	1
518907	13.4588	0.0110918	0.403953	0.0274581	0.978094	0.999875	ENSBTAG00000018284	ENSBTAT00000024334	KBTBD11		kelch repeat and BTB domain containing 11 [Source:VGNC Symbol;Acc:VGNC:30412]	27	1429185	1431110	1
518910	62.3045	-0.130506	0.167546	-0.77893	0.436021	0.999875	ENSBTAG00000007761	ENSBTAT00000010202	ZBTB5	NM_001077937	zinc finger and BTB domain containing 5 [Source:VGNC Symbol;Acc:VGNC:37087]	8	61567467	61594251	-1
518935	443.245	0.0256765	0.166411	0.154295	0.877377	0.999875	ENSBTAG00000012504	ENSBTAT00000016592	GAS2L1	NM_001083698	growth arrest specific 2 like 1 [Source:VGNC Symbol;Acc:VGNC:29258]	17	68582675	68588419	1
518961	6.21627	-1.18199	0.715703	-1.6515	0.0986355	0.999875	NA	NA	NA	NA	NA	NA	NA	NA	NA
518967	30.036	0.264959	0.164391	1.61176	0.107013	0.999875	ENSBTAG00000019589	ENSBTAT00000068815	CFAP410	NM_001075781	cilia and flagella associated protein 410 [Source:VGNC Symbol;Acc:VGNC:53514]	1	144341397	144352212	-1
518976	7717.08	0.0363597	0.153197	0.23734	0.812393	0.999875	ENSBTAG00000021678	ENSBTAT00000028887	SLC31A1	NM_001100381	solute carrier family 31 member 1 [Source:VGNC Symbol;Acc:VGNC:34813]	8	102470399	102504614	1
518986	1.62934	-0.255923	1.01245	-0.252775	0.800442	0.999875	ENSBTAG00000002982	ENSBTAT00000069345	PITPNM3		PITPNM family member 3 [Source:VGNC Symbol;Acc:VGNC:52807]	19	25321703	25411010	1
518991	164.655	0.0738159	0.21357	0.345629	0.729621	0.999875	ENSBTAG00000011042	ENSBTAT00000014663	TMEM129	NM_001076864	transmembrane protein 129 [Source:VGNC Symbol;Acc:VGNC:35962]	6	116835513	116840085	1
518992	285.002	-0.310682	0.536949	-0.578607	0.562855	0.999875	ENSBTAG00000019617	ENSBTAT00000026136	PTPN22	NM_001192503	protein tyrosine phosphatase, non-receptor type 22 [Source:VGNC Symbol;Acc:VGNC:33536]	3	29519988	29575960	1
519014	70.3054	0.160681	0.170064	0.944828	0.344747	0.999875	ENSBTAG00000010091	ENSBTAT00000013306	ARL6	NM_001075782	ADP ribosylation factor like GTPase 6 [Source:VGNC Symbol;Acc:VGNC:26149]	1	42010599	42049950	1
519016	27.5962	-0.220199	0.370375	-0.59453	0.552158	0.999875	ENSBTAG00000000638	ENSBTAT00000054406	CDT1		chromatin licensing and DNA replication factor 1 [Source:VGNC Symbol;Acc:VGNC:27158]	18	14008412	14012515	1
519017	646.804	0.0630994	0.210736	0.299424	0.764616	0.999875	ENSBTAG00000000639	ENSBTAT00000000841	APRT	NM_001025334	adenine phosphoribosyltransferase [Source:VGNC Symbol;Acc:VGNC:26042]	18	14013051	14015824	-1
519018	40.6117	-0.196914	0.24867	-0.791867	0.428438	0.999875	ENSBTAG00000013562	ENSBTAT00000018036	SKP2	NM_001102052	S-phase kinase associated protein 2 [Source:NCBI gene;Acc:519018]	20	38040008	38088539	-1
519028	5.14141	-0.189647	0.893461	-0.212261	0.831903	0.999875	ENSBTAG00000007666	ENSBTAT00000036032	IGF2BP2	NM_001192504	insulin like growth factor 2 mRNA binding protein 2 [Source:VGNC Symbol;Acc:VGNC:30080]	1	81402025	81572413	1
519030	788.962	-0.075718	0.138264	-0.547632	0.583945	0.999875	ENSBTAG00000010542	ENSBTAT00000031033	SPIRE1		spire type actin nucleation factor 1 [Source:VGNC Symbol;Acc:VGNC:35222]	24	42881073	43046731	-1
519037	2.49497	-0.182942	0.707659	-0.258517	0.796008	0.999875	ENSBTAG00000018966	ENSBTAT00000025249	PLCE1		phospholipase C epsilon 1 [Source:VGNC Symbol;Acc:VGNC:32987]	26	15469780	15846958	1
519045	4.69776	-0.267285	0.609539	-0.438503	0.661022	0.999875	ENSBTAG00000002996	ENSBTAT00000003899	SHROOM4		shroom family member 4 [Source:VGNC Symbol;Acc:VGNC:34610]	X	88412754	88541873	-1
519058	943.426	-0.0512939	0.146994	-0.348952	0.727125	0.999875	ENSBTAG00000019264	ENSBTAT00000073089	EDEM3	NM_001205853	ER degradation enhancing alpha-mannosidase like protein 3 [Source:VGNC Symbol;Acc:VGNC:28324]	16	65719553	65792435	-1
519081	728.571	-0.0860473	0.38104	-0.225822	0.82134	0.999875	ENSBTAG00000019456	ENSBTAT00000068413	SPRED2		sprouty related EVH1 domain containing 2 [Source:NCBI gene;Acc:519081]	11	63679273	63801394	-1
519085	1762.72	0.0604963	0.153635	0.393767	0.693753	0.999875	ENSBTAG00000017129	ENSBTAT00000022767	CLCC1	NM_001075784	chloride channel CLIC like 1 [Source:VGNC Symbol;Acc:VGNC:27394]	3	34397588	34430982	1
519120	298.413	0.334951	0.787308	0.425439	0.670517	0.999875	ENSBTAG00000014313	ENSBTAT00000081264	PYROXD2	NM_001034532	pyridine nucleotide-disulphide oxidoreductase domain 2 [Source:VGNC Symbol;Acc:VGNC:33594]	26	19468898	19494715	-1
519148	4866.75	-0.00675426	0.12412	-0.0544171	0.956603	0.999875	ENSBTAG00000007988	ENSBTAT00000061491	STX2		syntaxin 2 [Source:VGNC Symbol;Acc:VGNC:35438]	17	46316500	46383190	1
519163	642.353	0.0252068	0.129559	0.194559	0.845738	0.999875	ENSBTAG00000038055	ENSBTAT00000064075	KLF16		Kruppel like factor 16 [Source:NCBI gene;Acc:519163]	7	44173869	44182700	-1
519165	271.48	0.138678	0.236934	0.585304	0.558343	0.999875	ENSBTAG00000014560	ENSBTAT00000019352	HLX	NM_001101097	H2.0 like homeobox [Source:VGNC Symbol;Acc:VGNC:50277]	16	24350883	24356601	1
519172	450.164	-0.0772415	0.190381	-0.40572	0.684949	0.999875	ENSBTAG00000010739	ENSBTAT00000014217	BLOC1S2		biogenesis of lysosomal organelles complex 1 subunit 2 [Source:VGNC Symbol;Acc:VGNC:26507]	26	21174604	21184517	-1
519181	78.2461	0.0629343	0.144049	0.436896	0.662187	0.999875	ENSBTAG00000012985	ENSBTAT00000017266	FUK	NM_001100382	fucokinase [Source:VGNC Symbol;Acc:VGNC:29142]	18	1643524	1656631	-1
519213	112.512	0.0701287	0.160201	0.437755	0.661564	0.999875	ENSBTAG00000009796	ENSBTAT00000012921	PIGV	NM_001192505	phosphatidylinositol glycan anchor biosynthesis class V [Source:VGNC Symbol;Acc:VGNC:32880]	2	126392028	126402241	-1
519217	207.286	0.0835322	0.149164	0.560001	0.575479	0.999875	ENSBTAG00000004021	ENSBTAT00000005252	CDK2	NM_001014934	cyclin dependent kinase 2 [Source:VGNC Symbol;Acc:VGNC:27123]	5	57339030	57344446	-1
519222	267.547	0.0493994	0.0850761	0.580649	0.561477	0.999875	ENSBTAG00000011964	ENSBTAT00000070257	DIS3L2		DIS3 like 3'-5' exoribonuclease 2 [Source:VGNC Symbol;Acc:VGNC:28074]	2	119630438	119987217	1
519224	307.742	0.069519	0.0999851	0.695294	0.486871	0.999875	ENSBTAG00000011176	ENSBTAT00000014843	TPRKB	NM_001192507	TP53RK binding protein [Source:VGNC Symbol;Acc:VGNC:36263]	11	10874115	10880817	1
519239	23.4539	-0.109883	0.250477	-0.438695	0.660883	0.999875	ENSBTAG00000003088	ENSBTAT00000004019	LANCL3	NM_001206408	LanC like 3 [Source:VGNC Symbol;Acc:VGNC:30785]	X	105734791	105847786	-1
519251	646.669	0.0341456	0.372683	0.0916211	0.926999	0.999875	ENSBTAG00000001083	ENSBTAT00000079654	MAP3K20	NM_001205493	mitogen-activated protein kinase kinase kinase 20 [Source:NCBI gene;Acc:519251]	2	23405489	23558475	-1
519254	535.25	-0.0225896	0.100952	-0.223766	0.822939	0.999875	ENSBTAG00000015077	ENSBTAT00000045489			DEAD-box helicase 18 [Source:NCBI gene;Acc:519254]	2	69496365	69511380	1
519260	1080.12	-0.0524159	0.100282	-0.522687	0.601192	0.999875	ENSBTAG00000039172	ENSBTAT00000061025	RABGAP1	NM_001191409	RAB GTPase activating protein 1 [Source:NCBI gene;Acc:519260]	11	94096281	94264860	1
519266	241.327	-0.0242483	0.19153	-0.126603	0.899254	0.999875	ENSBTAG00000009982	ENSBTAT00000013165	IGSF8		immunoglobulin superfamily member 8 [Source:VGNC Symbol;Acc:VGNC:30096]	3	9577152	9584516	1
519269	312.563	0.130231	0.395969	0.328892	0.742237	0.999875	ENSBTAG00000011905	ENSBTAT00000015794	RRAS2	NM_001099010	RAS related 2 [Source:VGNC Symbol;Acc:VGNC:49569]	15	38367194	38444339	1
519271	485.439	-0.0158965	0.139864	-0.113657	0.90951	0.999875	ENSBTAG00000013658	ENSBTAT00000087049	ERC1		ELKS/RAB6-interacting/CAST family member 1 [Source:VGNC Symbol;Acc:VGNC:28566]	5	107784433	108049841	1
519276	1.69451	1.02725	0.727511	1.41201	0.157946	0.999875	ENSBTAG00000006086	ENSBTAT00000007997	MMP28		matrix metallopeptidase 28 [Source:VGNC Symbol;Acc:VGNC:31528]	19	14587761	14613432	1
519277	9.60271	-0.0511217	0.392339	-0.1303	0.896329	0.999875	ENSBTAG00000013638	ENSBTAT00000075631	IQCH		IQ motif containing H [Source:VGNC Symbol;Acc:VGNC:30257]	10	14103229	14332391	1
519302	348.392	-0.00107635	0.0903006	-0.0119196	0.99049	0.999875	ENSBTAG00000006150	ENSBTAT00000080717	MRPS9		mitochondrial ribosomal protein S9 [Source:VGNC Symbol;Acc:VGNC:31678]	11	9113958	9158980	1
519309	35.051	0.126405	0.33405	0.378401	0.705133	0.999875	NA	NA	NA	NA	NA	NA	NA	NA	NA
519310	1.30241	0.0382512	0.926391	0.0412905	0.967064	0.999875	ENSBTAG00000017063	ENSBTAT00000022699	EPB41L4B		erythrocyte membrane protein band 4.1 like 4B [Source:VGNC Symbol;Acc:VGNC:28524]	8	98732990	98868703	-1
519311	28.6211	-0.135677	0.215149	-0.63062	0.528289	0.999875	ENSBTAG00000005803	ENSBTAT00000083815	PTPDC1		protein tyrosine phosphatase domain containing 1 [Source:VGNC Symbol;Acc:VGNC:33527]	8	85312677	85383567	1
519314	247.19	-0.232357	0.143198	-1.62264	0.104667	0.999875	NA	NA	NA	NA	NA	NA	NA	NA	NA
519320	757.617	-0.112501	0.317637	-0.354179	0.723204	0.999875	ENSBTAG00000000363	ENSBTAT00000000474	BDP1		B double prime 1, subunit of RNA polymerase III transcription initiation factor IIIB [Source:VGNC Symbol;Acc:VGNC:26462]	20	10017703	10086104	-1
519328	31.1859	-0.0187909	0.20298	-0.0925755	0.926241	0.999875	ENSBTAG00000021168	ENSBTAT00000028210	SIRT4	NM_001075785	sirtuin 4 [Source:VGNC Symbol;Acc:VGNC:34633]	17	62623628	62639894	1
519331	17.9512	-0.160216	0.532044	-0.301132	0.763314	0.999875	ENSBTAG00000054931	ENSBTAT00000078365	CACNG4		calcium voltage-gated channel auxiliary subunit gamma 4 [Source:NCBI gene;Acc:519331]	19	63063635	63114972	1
519337	420.761	0.0243046	0.100299	0.242321	0.808531	0.999875	ENSBTAG00000030817	ENSBTAT00000043570	LMBR1	NM_001075786	limb development membrane protein 1 [Source:VGNC Symbol;Acc:VGNC:30922]	4	118164563	118297036	-1
519342	1.30781	0.566314	1.01038	0.560497	0.575141	0.999875	ENSBTAG00000040390	ENSBTAT00000086147	EBF2	NM_001077939	EBF transcription factor 2 [Source:NCBI gene;Acc:519342]	8	73140518	73360380	-1
519357	502.912	-0.0813875	0.231134	-0.352122	0.724747	0.999875	ENSBTAG00000020999	ENSBTAT00000086532	DDB2	NM_001075788	damage specific DNA binding protein 2 [Source:VGNC Symbol;Acc:VGNC:27942]	15	77097152	77118221	1
519372	59.3303	-0.0929769	0.156275	-0.594956	0.551873	0.999875	ENSBTAG00000012824	ENSBTAT00000017038	INTU	NM_001205855	inturned planar cell polarity protein [Source:VGNC Symbol;Acc:VGNC:30235]	17	29913837	29993696	-1
519376	114.968	-0.176437	0.331902	-0.531594	0.595007	0.999875	ENSBTAG00000005430	ENSBTAT00000007148	MB21D2	NM_001205856	Mab-21 domain containing 2 [Source:VGNC Symbol;Acc:VGNC:31272]	1	74489024	74609955	1
519403	23.1974	-0.350855	0.470333	-0.745972	0.455684	0.999875	ENSBTAG00000021639	ENSBTAT00000028836	ARC	NM_001206407	activity regulated cytoskeleton associated protein [Source:VGNC Symbol;Acc:VGNC:26056]	14	1741249	1743574	1
519409	153.435	-0.0675371	0.161544	-0.418072	0.675894	0.999875	ENSBTAG00000040058	ENSBTAT00000048911	ORC5	NM_001099704	origin recognition complex subunit 5 [Source:VGNC Symbol;Acc:VGNC:32450]	4	45330008	45418109	-1
519417	7.51618	0.15397	0.681449	0.225945	0.821244	0.999875	ENSBTAG00000000818	ENSBTAT00000085349	PLEKHG7		pleckstrin homology and RhoGEF domain containing G7 [Source:VGNC Symbol;Acc:VGNC:56225]	5	22559005	22644686	1
519422	667.828	-0.0191447	0.0818522	-0.233894	0.815067	0.999875	ENSBTAG00000006422	ENSBTAT00000008424	TRIM28	NM_001206809	tripartite motif containing 28 [Source:VGNC Symbol;Acc:VGNC:36324]	18	65769086	65775447	1
519444	19.037	0.211983	0.518468	0.408864	0.682639	0.999875	ENSBTAG00000005110	ENSBTAT00000087402	CADPS2		calcium dependent secretion activator 2 [Source:VGNC Symbol;Acc:VGNC:26699]	4	86734600	87314496	-1
519449	345.258	0.145612	0.246481	0.590765	0.554678	0.999875	ENSBTAG00000004650	ENSBTAT00000086037	ZNF516		zinc finger protein 516 [Source:VGNC Symbol;Acc:VGNC:37294]	24	2551345	2649888	1
519463	562.635	0.0340503	0.107893	0.315593	0.752311	0.999875	ENSBTAG00000001894	ENSBTAT00000002464	NEDD1	NM_001035333	neural precursor cell expressed, developmentally down-regulated 1 [Source:VGNC Symbol;Acc:VGNC:31982]	5	61105019	61157165	1
519474	610.696	-0.040574	0.0942882	-0.430319	0.666964	0.999875	ENSBTAG00000032982	ENSBTAT00000046824	TERF1	NM_001076865	telomeric repeat binding factor 1 [Source:VGNC Symbol;Acc:VGNC:35749]	14	36382236	36425376	1
519486	1.70179	0.619687	0.795255	0.779231	0.435844	0.999875	ENSBTAG00000013768	ENSBTAT00000018290	NPSR1	NM_001192977	neuropeptide S receptor 1 [Source:VGNC Symbol;Acc:VGNC:32216]	4	62120709	62274639	-1
519494	338.652	0.0383076	0.171776	0.223009	0.823528	0.999875	ENSBTAG00000017734	ENSBTAT00000034195			vacuolar protein sorting 13 homolog A [Source:NCBI gene;Acc:519494]	8	53287860	53450193	1
519500	2.03405	-0.0785514	0.800036	-0.0981849	0.921785	0.999875	ENSBTAG00000010634	ENSBTAT00000014058	NDNF	NM_001205858	neuron derived neurotrophic factor [Source:VGNC Symbol;Acc:VGNC:31937]	6	4403331	4414617	1
519501	1.18868	0.187568	0.905064	0.207242	0.835821	0.999875	ENSBTAG00000004582	ENSBTAT00000063888	COL20A1		collagen type XX alpha 1 chain [Source:VGNC Symbol;Acc:VGNC:27562]	13	54262435	54283294	-1
519504	76.5191	-0.0186692	0.391926	-0.0476345	0.962008	0.999875	ENSBTAG00000007247	ENSBTAT00000009536	NUF2	NM_001099011	NDC80 kinetochore complex component NUF2 [Source:VGNC Symbol;Acc:VGNC:32344]	3	5960360	5998691	-1
519513	429.957	0.133247	0.098792	1.34877	0.177412	0.999875	ENSBTAG00000007817	ENSBTAT00000071473	BRCC3		BRCA1/BRCA2-containing complex subunit 3 [Source:VGNC Symbol;Acc:VGNC:26555]	X	35888645	35964229	-1
519522	61.8832	0.110531	0.185179	0.596888	0.550582	0.999875	ENSBTAG00000019410	ENSBTAT00000025858	CEP57L1	NM_001046244	centrosomal protein 57 like 1 [Source:VGNC Symbol;Acc:VGNC:27208]	9	40983487	41068511	-1
519526	726.036	-0.0408723	0.136846	-0.298674	0.765189	0.999875	ENSBTAG00000000201	ENSBTAT00000032432	LTN1	NM_001192509	listerin E3 ubiquitin protein ligase 1 [Source:VGNC Symbol;Acc:VGNC:31078]	1	7183913	7240822	1
519541	1133.58	0.379999	0.265362	1.432	0.152144	0.999875	ENSBTAG00000055051	ENSBTAT00000074683	RNF125	NM_001205859	ring finger protein 125 [Source:NCBI gene;Acc:519541]	24	25141833	25187671	-1
519551	54.039	-0.132812	0.30425	-0.436524	0.662457	0.999875	ENSBTAG00000008126	ENSBTAT00000045440	NPHP4		nephrocystin 4 [Source:VGNC Symbol;Acc:VGNC:32203]	16	47331774	47463903	1
519552	496.655	0.0734082	0.0918885	0.798883	0.424358	0.999875	ENSBTAG00000009598	ENSBTAT00000012631	CHM	NM_001205389	CHM, Rab escort protein 1 [Source:VGNC Symbol;Acc:VGNC:27297]	X	66151879	66401668	1
519558	800.247	-0.0571472	0.231828	-0.246507	0.80529	0.999875	ENSBTAG00000004907	ENSBTAT00000078526	MINK1		misshapen like kinase 1 [Source:VGNC Symbol;Acc:VGNC:31479]	19	26489830	26537129	-1
519566	1.76343	0.684304	0.629214	1.08755	0.276792	0.999875	ENSBTAG00000015539	ENSBTAT00000033832	RAPGEF5		Rap guanine nucleotide exchange factor 5 [Source:VGNC Symbol;Acc:VGNC:33726]	4	30909069	31143356	-1
519573	782.541	-0.0174667	0.129115	-0.13528	0.892391	0.999875	ENSBTAG00000011401	ENSBTAT00000015152	PDZD8	NM_001192510	PDZ domain containing 8 [Source:VGNC Symbol;Acc:VGNC:32728]	26	37606719	37687376	-1
519575	177.494	0.051148	0.175653	0.291188	0.770907	0.999875	ENSBTAG00000010367	ENSBTAT00000013692	TTC13	NM_001205860	tetratricopeptide repeat domain 13 [Source:VGNC Symbol;Acc:VGNC:36455]	28	3633670	3714384	-1
519597	1545.93	0.0289214	0.0958549	0.301721	0.762865	0.999875	ENSBTAG00000011383	ENSBTAT00000085663	SNX4		sorting nexin 4 [Source:VGNC Symbol;Acc:VGNC:35111]	1	69887221	69946638	-1
519602	27.151	-0.0592685	0.25577	-0.231726	0.816751	0.999875	ENSBTAG00000020584	ENSBTAT00000068214	IFT81		intraflagellar transport 81 [Source:VGNC Symbol;Acc:VGNC:30073]	17	54062673	54200209	1
519613	118.086	-0.00399148	0.158025	-0.0252586	0.979849	0.999875	ENSBTAG00000009504	ENSBTAT00000012505	REEP4	NM_001034533	receptor accessory protein 4 [Source:VGNC Symbol;Acc:VGNC:33854]	8	69452228	69456335	-1
519617	132.453	-0.0407358	0.151954	-0.26808	0.788638	0.999875	ENSBTAG00000000764	ENSBTAT00000001013	GIPC1	NM_001193018	GIPC PDZ domain containing family member 1 [Source:VGNC Symbol;Acc:VGNC:29365]	7	11294341	11298380	1
519624	682.817	-0.0590443	0.0897316	-0.65801	0.510532	0.999875	ENSBTAG00000003872	ENSBTAT00000005055	STX16		syntaxin 16 [Source:NCBI gene;Acc:519624]	13	57697575	57720075	-1
519626	3123.02	-0.043867	0.21961	-0.199749	0.841677	0.999875	ENSBTAG00000016374	ENSBTAT00000021778	OGFRL1		opioid growth factor receptor like 1 [Source:VGNC Symbol;Acc:VGNC:32412]	9	10397908	10413050	1
519632	503.92	0.127252	0.223079	0.570432	0.568384	0.999875	ENSBTAG00000020632	ENSBTAT00000032316	NQO1	NM_001034535	NAD(P)H quinone dehydrogenase 1 [Source:VGNC Symbol;Acc:VGNC:57053]	18	36784720	36798053	-1
519634	1704.15	-0.0254158	0.170028	-0.14948	0.881175	0.999875	NA	NA	NA	NA	NA	NA	NA	NA	NA
519644	2.55428	0.30707	0.775931	0.395744	0.692294	0.999875	ENSBTAG00000013117	ENSBTAT00000084973	CACNA2D3	NM_001206751	calcium voltage-gated channel auxiliary subunit alpha2delta 3 [Source:VGNC Symbol;Acc:VGNC:26681]	22	45924535	46818511	-1
519650	427.689	0.149587	0.109558	1.36536	0.172139	0.999875	ENSBTAG00000001478	ENSBTAT00000001935	DESI2		desumoylating isopeptidase 2 [Source:VGNC Symbol;Acc:VGNC:28015]	16	32531069	32573204	-1
519656	4.20821	0.617359	1.11412	0.554121	0.579496	0.999875	ENSBTAG00000005626	ENSBTAT00000007397	NEUROD4		neuronal differentiation 4 [Source:VGNC Symbol;Acc:VGNC:32019]	5	59885089	59886081	-1
519670	288.494	-0.0230169	0.145909	-0.157748	0.874655	0.999875	NA	NA	NA	NA	NA	NA	NA	NA	NA
519675	1.97693	0.130124	0.746359	0.174345	0.861594	0.999875	ENSBTAG00000011759	ENSBTAT00000015618	C1QL1	NM_001205862	complement C1q like 1 [Source:VGNC Symbol;Acc:VGNC:26620]	19	44658033	44665380	-1
519689	1005.15	-0.0768	0.119926	-0.640397	0.521914	0.999875	ENSBTAG00000023933	ENSBTAT00000042743	SEC16A		SEC16 homolog A, endoplasmic reticulum export factor [Source:VGNC Symbol;Acc:VGNC:34406]	11	103886570	103916459	-1
519694	2021.78	0.0269633	0.184748	0.145947	0.883964	0.999875	ENSBTAG00000002293	ENSBTAT00000002959	ARL5A	NM_001046245	ADP ribosylation factor like GTPase 5A [Source:VGNC Symbol;Acc:VGNC:26147]	2	44355896	44378831	1
519695	3487.71	-0.0977029	0.185031	-0.528034	0.597475	0.999875	ENSBTAG00000021214	ENSBTAT00000028266	FBXL5	NM_001082440	F-box and leucine rich repeat protein 5 [Source:VGNC Symbol;Acc:VGNC:28891]	6	110760351	110805803	-1
519697	113.928	-0.0743347	0.14561	-0.510505	0.609697	0.999875	ENSBTAG00000010810	ENSBTAT00000014316	UCK1	NM_001075792	uridine-cytidine kinase 1 [Source:VGNC Symbol;Acc:VGNC:36634]	11	101639654	101645280	-1
519699	2.83924	-0.231981	0.654075	-0.35467	0.722837	0.999875	ENSBTAG00000050799	ENSBTAT00000087001	TMEM151B	NM_001205863	transmembrane protein 151B [Source:NCBI gene;Acc:519699]	23	17776596	17783660	1
519708	1598.66	0.0498482	0.0776127	0.642268	0.520699	0.999875	ENSBTAG00000018557	ENSBTAT00000024699	YTHDF3	NM_001192513	YTH N6-methyladenosine RNA binding protein 3 [Source:VGNC Symbol;Acc:VGNC:37043]	14	28141155	28204989	1
519716	82.7473	-0.0720375	0.430664	-0.167271	0.867157	0.999875	ENSBTAG00000014496	ENSBTAT00000037034	CCR6		C-C motif chemokine receptor 6 [Source:VGNC Symbol;Acc:VGNC:26986]	9	101910811	101926256	1
519724	268.347	0.0181499	0.237656	0.0763704	0.939124	0.999875	ENSBTAG00000034222	ENSBTAT00000082209	CAB39L		calcium binding protein 39 like [Source:VGNC Symbol;Acc:VGNC:26662]	12	18919920	19003107	-1
519729	1484.61	0.003521	0.142182	0.0247641	0.980243	0.999875	ENSBTAG00000003058	ENSBTAT00000003974	ADRM1	NM_001080282	adhesion regulating molecule 1 [Source:VGNC Symbol;Acc:VGNC:25699]	13	54939568	54945372	-1
519731	94.307	-0.0532381	0.148629	-0.358196	0.720197	0.999875	ENSBTAG00000005196	ENSBTAT00000006849	TYW3	NM_001015620	tRNA-yW synthesizing protein 3 homolog [Source:VGNC Symbol;Acc:VGNC:36554]	3	69968102	69990582	-1
519736	683.435	0.00826601	0.138859	0.0595282	0.952531	0.999875	ENSBTAG00000032763	ENSBTAT00000076191	RANBP10		RAN binding protein 10 [Source:VGNC Symbol;Acc:VGNC:33709]	18	35270307	35327179	-1
519739	150.126	0.0150969	0.565462	0.0266982	0.9787	0.999875	ENSBTAG00000017592	ENSBTAT00000023396	GPAT3	NM_001192514	glycerol-3-phosphate acyltransferase 3 [Source:VGNC Symbol;Acc:VGNC:29513]	6	98289617	98360326	1
519743	1242.47	-0.0291773	0.136258	-0.214132	0.830444	0.999875	ENSBTAG00000009912	ENSBTAT00000082424	PAN3		poly(A) specific ribonuclease subunit PAN3 [Source:VGNC Symbol;Acc:VGNC:53830]	12	31834570	31957265	-1
519751	731.933	-0.0795582	0.152204	-0.522708	0.601177	0.999875	ENSBTAG00000021656	ENSBTAT00000029400	SPECC1L		sperm antigen with calponin homology and coiled-coil domains 1 like [Source:NCBI gene;Acc:519751]	17	71612407	71698165	-1
519754	588.215	0.00127207	0.136674	0.00930735	0.992574	0.999875	ENSBTAG00000021900	ENSBTAT00000029201	PKN2	NM_001193242	protein kinase N2 [Source:VGNC Symbol;Acc:VGNC:32946]	3	55066989	55200622	-1
519758	4165.52	0.0297095	0.391887	0.0758114	0.939569	0.999875	ENSBTAG00000002688	ENSBTAT00000063162	ATP1B1		ATPase Na+/K+ transporting subunit beta 1 [Source:VGNC Symbol;Acc:VGNC:26285]	16	36759212	36784818	1
519770	70.7482	-0.0519153	0.303333	-0.171149	0.864106	0.999875	ENSBTAG00000009975	ENSBTAT00000013152	PBX4	NM_001192515	PBX homeobox 4 [Source:VGNC Symbol;Acc:VGNC:32610]	7	3711139	3768733	1
519774	214.49	-0.0376149	0.248479	-0.151381	0.879675	0.999875	ENSBTAG00000003494	ENSBTAT00000061472	C13H20orf194	NM_001079598	chromosome 13 C20orf194 homolog [Source:VGNC Symbol;Acc:VGNC:49169]	13	51791839	51961386	1
519777	53.3845	-0.426952	0.389836	-1.09521	0.273426	0.999875	ENSBTAG00000014087	ENSBTAT00000070282	KMT5C		lysine methyltransferase 5C [Source:VGNC Symbol;Acc:VGNC:30695]	18	62131439	62138720	-1
519789	864.783	-0.0543396	0.158478	-0.342885	0.731685	0.999875	ENSBTAG00000000458	ENSBTAT00000000581	DYNC1LI2	NM_001206152	dynein cytoplasmic 1 light intermediate chain 2 [Source:VGNC Symbol;Acc:VGNC:28273]	18	34440414	34478171	-1
519803	1185.2	-0.0648919	0.552267	-0.117501	0.906463	0.999875	ENSBTAG00000015821	ENSBTAT00000021018	AMPD3		adenosine monophosphate deaminase 3 [Source:VGNC Symbol;Acc:VGNC:50189]	15	42183570	42201212	-1
519808	2158.15	-0.0461092	0.0665594	-0.692753	0.488465	0.999875	ENSBTAG00000010467	ENSBTAT00000070366	SUPT5H		SPT5 homolog, DSIF elongation factor subunit [Source:VGNC Symbol;Acc:VGNC:35481]	18	49132458	49159095	1
519816	693.472	0.0588424	0.0908969	0.647354	0.517403	0.999875	ENSBTAG00000012279	ENSBTAT00000067243	AASDHPPT	NM_001206477	aminoadipate-semialdehyde dehydrogenase-phosphopantetheinyl transferase [Source:NCBI gene;Acc:519816]	15	1567371	1595200	-1
519843	851.064	-0.0505605	0.281047	-0.179901	0.85723	0.999875	ENSBTAG00000001483	ENSBTAT00000081137	SRGAP2		SLIT-ROBO Rho GTPase activating protein 2 [Source:NCBI gene;Acc:519843]	16	4001470	4254165	1
519845	3.93774	-0.170554	0.750705	-0.227192	0.820274	0.999875	ENSBTAG00000016741	ENSBTAT00000022257	TOX2	NM_001206688	TOX high mobility group box family member 2 [Source:VGNC Symbol;Acc:VGNC:55084]	13	72414396	72567739	1
519860	117.547	-0.068837	0.140442	-0.490145	0.624031	0.999875	ENSBTAG00000011509	ENSBTAT00000075870	SERAC1	NM_001038550	serine active site containing 1 [Source:VGNC Symbol;Acc:VGNC:34460]	9	94662572	94714692	-1
519864	1018.34	-0.0129344	0.104113	-0.124234	0.90113	0.999875	ENSBTAG00000044074	ENSBTAT00000061645	MLLT10		MLLT10, histone lysine methyltransferase DOT1L cofactor [Source:NCBI gene;Acc:519864]	13	22747480	22954556	1
519867	2.46579	0.244557	0.718935	0.340165	0.733732	0.999875	ENSBTAG00000014750	ENSBTAT00000019627	EPB41L4A	NM_001105384	erythrocyte membrane protein band 4.1 like 4A [Source:VGNC Symbol;Acc:VGNC:28523]	10	1518392	1814761	1
519874	20.2592	0.257487	0.221737	1.16123	0.245549	0.999875	ENSBTAG00000002500	ENSBTAT00000003249	FBXL15	NM_001110077	F-box and leucine rich repeat protein 15 [Source:VGNC Symbol;Acc:VGNC:54431]	26	23043063	23046230	1
519882	1127.04	0.209187	0.20011	1.04536	0.295857	0.999875	ENSBTAG00000032518	ENSBTAT00000046117	SPRED1	NM_001192516	sprouty related EVH1 domain containing 1 [Source:VGNC Symbol;Acc:VGNC:35238]	10	33847959	33966943	1
519892	18.3972	-0.315779	0.591946	-0.53346	0.593715	0.999875	ENSBTAG00000010457	ENSBTAT00000013805	NUAK1	NM_001205496	NUAK family kinase 1 [Source:VGNC Symbol;Acc:VGNC:50006]	5	69476203	69552137	-1
519896	1324.7	0.119202	0.114931	1.03717	0.299659	0.999875	ENSBTAG00000031385	ENSBTAT00000082684	COP1	NM_001103256	COP1, E3 ubiquitin ligase [Source:VGNC Symbol;Acc:VGNC:50041]	16	57201765	57426155	-1
519899	52.694	0.104472	0.219525	0.475901	0.634145	0.999875	ENSBTAG00000007208	ENSBTAT00000009482	HDAC11	NM_001102056	histone deacetylase 11 [Source:VGNC Symbol;Acc:VGNC:49150]	22	58427520	58440755	-1
519915	127.762	0.0329834	0.213186	0.154717	0.877045	0.999875	ENSBTAG00000036242	ENSBTAT00000050739	RFESD		Rieske Fe-S domain containing [Source:VGNC Symbol;Acc:VGNC:33890]	7	94971287	94974891	1
519918	6.38509	0.691399	0.547949	1.26179	0.207023	0.999875	ENSBTAG00000004518	ENSBTAT00000005935	GRHL2		grainyhead like transcription factor 2 [Source:VGNC Symbol;Acc:VGNC:29635]	14	62721044	62888891	-1
519920	1304.12	-0.044336	0.07496	-0.591463	0.55421	0.999875	ENSBTAG00000010598	ENSBTAT00000070208	EIF4E2	NM_001075795	eukaryotic translation initiation factor 4E family member 2 [Source:VGNC Symbol;Acc:VGNC:28410]	2	120187397	120218347	1
519922	1069.72	0.0450625	0.427315	0.105455	0.916015	0.999875	ENSBTAG00000037527	ENSBTAT00000044986	OAS1Z	NM_001029846	2',5'-oligoadenylate synthetase 1, 40/46kDa [Source:NCBI gene;Acc:519922]	17	61394801	61402638	-1
519929	3.33206	-0.348685	0.517642	-0.673602	0.500564	0.999875	ENSBTAG00000018726	ENSBTAT00000024925	RIMS3	NM_001205867	regulating synaptic membrane exocytosis 3 [Source:VGNC Symbol;Acc:VGNC:33973]	3	105547552	105567515	1
519935	193.99	-0.0616589	0.314545	-0.196026	0.84459	0.999875	ENSBTAG00000031778	ENSBTAT00000027308	HIST1H2BD	NM_001046246	histone cluster 1, H2bd [Source:NCBI gene;Acc:519935]	23	31794124	31795097	-1
519937	1.98273	-0.0493758	0.566732	-0.0871238	0.930573	0.999875	ENSBTAG00000012724	ENSBTAT00000016915	AJUBA	NM_001192517	ajuba LIM protein [Source:VGNC Symbol;Acc:VGNC:25769]	10	21862619	21871325	1
519943	390.625	-0.136937	0.149134	-0.918214	0.358507	0.999875	ENSBTAG00000020748	ENSBTAT00000027650	FAM76B		family with sequence similarity 76 member B [Source:VGNC Symbol;Acc:VGNC:28828]	15	14489040	14509960	1
519958	227.981	-0.135111	0.0972485	-1.38934	0.16473	0.999875	ENSBTAG00000019828	ENSBTAT00000068866	TAB1		TGF-beta activated kinase 1 (MAP3K7) binding protein 1 [Source:NCBI gene;Acc:519958]	5	110829261	110855258	1
519961	339.626	-0.0556976	0.15789	-0.352762	0.724267	0.999875	ENSBTAG00000012833	ENSBTAT00000030514	ATG2B	NM_001206753	autophagy related 2B [Source:VGNC Symbol;Acc:VGNC:26255]	21	61171215	61248583	-1
519974	447.059	0.0535357	0.11299	0.47381	0.635635	0.999875	ENSBTAG00000009394	ENSBTAT00000074600	NSMCE2	NM_001075797	NSE2 (MMS21) homolog, SMC5-SMC6 complex SUMO ligase [Source:VGNC Symbol;Acc:VGNC:32280]	14	14849669	15081008	-1
519982	355.812	-0.0757209	0.209624	-0.361222	0.717933	0.999875	ENSBTAG00000003208	ENSBTAT00000004165	RAB33B	NM_001083440	RAB33B, member RAS oncogene family [Source:VGNC Symbol;Acc:VGNC:33643]	17	18245545	18266086	-1
519992	1478.54	0.00167703	0.0698647	0.024004	0.980849	0.999875	ENSBTAG00000020122	ENSBTAT00000026801	USP16	NM_001076867	ubiquitin specific peptidase 16 [Source:VGNC Symbol;Acc:VGNC:52842]	1	7129414	7155271	-1
519993	617.082	-0.000684088	0.180324	-0.00379366	0.996973	0.999875	ENSBTAG00000011516	ENSBTAT00000071234	LRP12		LDL receptor related protein 12 [Source:VGNC Symbol;Acc:VGNC:30989]	14	60035526	60126246	1
520004	3.17452	-0.0123189	0.615016	-0.0200302	0.984019	0.999875	ENSBTAG00000010241	ENSBTAT00000039849	UNC5D	NM_001192518	unc-5 netrin receptor D [Source:VGNC Symbol;Acc:VGNC:36674]	27	30732560	31370431	1
520008	111.516	-0.207654	0.162873	-1.27494	0.20233	0.999875	NA	NA	NA	NA	NA	NA	NA	NA	NA
520016	215.132	0.097964	0.552325	0.177367	0.85922	0.999875	ENSBTAG00000045751	ENSBTAT00000069590			multidrug resistance-associated protein 4-like [Source:NCBI gene;Acc:520016]	NKLS02000910.1	1512	147533	1
520027	700.186	-0.0734491	0.178518	-0.411439	0.680751	0.999875	ENSBTAG00000001551	ENSBTAT00000039904	PLEKHG3		pleckstrin homology and RhoGEF domain containing G3 [Source:VGNC Symbol;Acc:VGNC:33016]	10	76837233	76885380	1
520030	2162.8	-0.119975	0.333156	-0.360117	0.718759	0.999875	ENSBTAG00000011412	ENSBTAT00000082437	LAMB1		laminin subunit beta 1 [Source:VGNC Symbol;Acc:VGNC:30772]	4	48985684	49062759	-1
520039	47.8155	-0.21631	0.33559	-0.644567	0.519208	0.999875	ENSBTAG00000019940	ENSBTAT00000026564	RASGRF1	NM_001191457	Ras protein specific guanine nucleotide releasing factor 1 [Source:VGNC Symbol;Acc:VGNC:33745]	21	25239271	25341094	-1
520046	932.964	-0.0241021	0.0976866	-0.246729	0.805118	0.999875	ENSBTAG00000013265	ENSBTAT00000045480	DHX38	NM_001075798	DEAH-box helicase 38 [Source:VGNC Symbol;Acc:VGNC:57044]	18	39009906	39027609	-1
520056	3.07826	0.439061	0.700364	0.626903	0.530723	0.999875	ENSBTAG00000014370	ENSBTAT00000019107	NETO2		neuropilin and tolloid like 2 [Source:VGNC Symbol;Acc:VGNC:32012]	18	15485075	15548896	-1
520058	268.235	0.0139009	0.199757	0.069589	0.944521	0.999875	ENSBTAG00000001037	ENSBTAT00000001378	MAP4K2	NM_001206275	mitogen-activated protein kinase kinase kinase kinase 2 [Source:VGNC Symbol;Acc:VGNC:31205]	29	43028075	43040939	-1
520080	2.24643	0.233972	0.899954	0.259982	0.794878	0.999875	ENSBTAG00000014540	ENSBTAT00000008511	PERM1	NM_001098048	PPARGC1 and ESRR induced regulator, muscle 1 [Source:VGNC Symbol;Acc:VGNC:32749]	16	51493180	51498783	1
520088	182.226	-0.0257516	0.201947	-0.127516	0.898532	0.999875	ENSBTAG00000021686	ENSBTAT00000028900	MELK	NM_001111260	maternal embryonic leucine zipper kinase [Source:VGNC Symbol;Acc:VGNC:50031]	8	60775331	60848414	1
520094	2743.45	0.184184	0.0832529	2.21234	0.026943	0.999875	ENSBTAG00000005969	ENSBTAT00000007832	EIF2S2		eukaryotic translation initiation factor 2 subunit beta [Source:VGNC Symbol;Acc:VGNC:28391]	13	63461769	63490553	-1
520101	25.6259	0.0603264	0.594171	0.10153	0.919129	0.999875	ENSBTAG00000011935	ENSBTAT00000015836	RASSF6		Ras association domain family member 6 [Source:VGNC Symbol;Acc:VGNC:33762]	6	88625427	88682025	-1
520111	1059.11	0.0254105	0.135368	0.187715	0.8511	0.999875	ENSBTAG00000000871	ENSBTAT00000001158	TRIM27	NM_001075799	tripartite motif containing 27 [Source:VGNC Symbol;Acc:VGNC:36323]	23	30047159	30061046	1
520143	816.067	0.0184578	0.0940202	0.196318	0.844361	0.999875	ENSBTAG00000003419	ENSBTAT00000004437	EAPP	NM_001075800	E2F associated phosphoprotein [Source:VGNC Symbol;Acc:VGNC:28296]	21	44934146	44951180	-1
520147	3.63196	0.446034	0.731944	0.609383	0.542271	0.999875	ENSBTAG00000000189	ENSBTAT00000000214	LHFPL3		LHFPL tetraspan subfamily member 3 [Source:VGNC Symbol;Acc:VGNC:30866]	4	45537952	46117403	1
520151	57.3082	-0.198717	0.321217	-0.618637	0.536155	0.999875	ENSBTAG00000036087	ENSBTAT00000006360	ARMC2	NM_001075801	armadillo repeat containing 2 [Source:NCBI gene;Acc:520151]	9	41196568	41316355	-1
520157	14.3541	0.0221154	1.01978	0.0216865	0.982698	0.999875	ENSBTAG00000040067	ENSBTAT00000052307	HIPK4		homeodomain interacting protein kinase 4 [Source:VGNC Symbol;Acc:VGNC:29861]	18	49730322	49738814	-1
520167	3.76445	-0.328191	0.65144	-0.503793	0.614407	0.999875	ENSBTAG00000022635	ENSBTAT00000057452	LAMB2	NM_001046247	laminin, beta 2 (laminin S) [Source:NCBI gene;Acc:520167]	22	50883645	50897890	1
520170	1016.17	0.0369721	0.124429	0.297134	0.766364	0.999875	ENSBTAG00000008024	ENSBTAT00000071781	UCHL3	NM_001040541	ubiquitin C-terminal hydrolase L3 [Source:VGNC Symbol;Acc:VGNC:36632]	12	50598782	50648820	1
520173	599.021	0.148351	0.152212	0.974631	0.329744	0.999875	ENSBTAG00000016139	ENSBTAT00000021482	TMEM120A	NM_001079600	transmembrane protein 120A [Source:VGNC Symbol;Acc:VGNC:35956]	25	34213516	34218982	-1
520174	307.544	-0.231528	0.123606	-1.87311	0.0610535	0.999875	ENSBTAG00000010196	ENSBTAT00000045398	NUP43	NM_001103096	nucleoporin 43 [Source:VGNC Symbol;Acc:VGNC:32361]	9	86902280	86917596	-1
520178	86.31	-0.061932	0.275741	-0.224602	0.822289	0.999875	ENSBTAG00000018596	ENSBTAT00000024750	PTPN21		protein tyrosine phosphatase, non-receptor type 21 [Source:VGNC Symbol;Acc:VGNC:33535]	10	100170718	100247414	-1
520186	1154.26	-0.0491132	0.187029	-0.262597	0.792861	0.999875	NA	NA	NA	NA	NA	NA	NA	NA	NA
520188	120.382	-0.165591	0.221243	-0.748457	0.454184	0.999875	ENSBTAG00000009586	ENSBTAT00000086301	CDC25A	NM_001101100	cell division cycle 25A [Source:VGNC Symbol;Acc:VGNC:27062]	22	51693533	51717133	1
520207	522.755	-0.0375767	0.209778	-0.179126	0.857839	0.999875	ENSBTAG00000003526	ENSBTAT00000084195	SYNE3	NM_001205869	spectrin repeat containing nuclear envelope family member 3 [Source:VGNC Symbol;Acc:VGNC:35522]	21	60271216	60379854	-1
520210	219.754	-0.28121	0.189359	-1.48506	0.137528	0.999875	ENSBTAG00000020700	ENSBTAT00000027587	CLCN6	NM_001205870	chloride voltage-gated channel 6 [Source:VGNC Symbol;Acc:VGNC:27400]	16	41838757	41872918	-1
520243	921.739	-0.0232753	0.156182	-0.149027	0.881532	0.999875	ENSBTAG00000007931	ENSBTAT00000084479	SLC38A6		solute carrier family 38 member 6 [Source:VGNC Symbol;Acc:VGNC:34853]	10	73121780	73210131	1
520247	1.42194	0.0355262	0.752087	0.0472368	0.962324	0.999875	ENSBTAG00000008192	ENSBTAT00000070027	PLPPR2		phospholipid phosphatase related 2 [Source:VGNC Symbol;Acc:VGNC:52866]	7	15759391	15768139	1
520250	82.584	0.0178175	0.242941	0.0733408	0.941535	0.999875	ENSBTAG00000006107	ENSBTAT00000008026	SLF1	NM_001102058	SMC5-SMC6 complex localization factor 1 [Source:VGNC Symbol;Acc:VGNC:52883]	7	93950265	94018468	1
520254	242.327	-0.0978435	0.0965541	-1.01335	0.310891	0.999875	ENSBTAG00000002645	ENSBTAT00000077799	SH3BP5L	NM_001075802	SH3 binding domain protein 5 like [Source:VGNC Symbol;Acc:VGNC:34569]	7	42598262	42612110	-1
520256	1341.19	0.00877928	0.0940192	0.0933775	0.925604	0.999875	ENSBTAG00000010518	ENSBTAT00000047363	MTREX	NM_001099012	Mtr4 exosome RNA helicase [Source:VGNC Symbol;Acc:VGNC:34649]	20	23738862	23830250	-1
520260	1970.95	0.0617214	0.101251	0.609587	0.542136	0.999875	ENSBTAG00000021688	ENSBTAT00000028902	FH	NM_001075803	fumarate hydratase [Source:VGNC Symbol;Acc:VGNC:28995]	16	35260924	35288027	1
520267	30.2696	-0.399835	0.183111	-2.18356	0.0289942	0.999875	ENSBTAG00000045708	ENSBTAT00000064145	MYPOP		Myb related transcription factor, partner of profilin [Source:NCBI gene;Acc:520267]	18	53404734	53412256	-1
520269	1.48723	0.411339	1.2013	0.342412	0.732041	0.999875	ENSBTAG00000007262	ENSBTAT00000084215	ZNF536		zinc finger protein 536 [Source:VGNC Symbol;Acc:VGNC:37299]	18	40827492	41221033	1
520270	2.07105	0.587148	0.64212	0.914389	0.360512	0.999875	ENSBTAG00000003682	ENSBTAT00000004797	DNAJB13	NM_001034536	DnaJ heat shock protein family (Hsp40) member B13 [Source:VGNC Symbol;Acc:VGNC:54630]	15	53393791	53406519	1
520277	1665.91	0.0623565	0.178134	0.350055	0.726298	0.999875	ENSBTAG00000014583	ENSBTAT00000082279	CALM3	NM_001046249	calmodulin 3 [Source:NCBI gene;Acc:520277]	18	53736653	53746134	1
520278	232.14	0.718611	0.783368	0.917336	0.358967	0.999875	ENSBTAG00000014585	ENSBTAT00000019413	PTGIR	NM_001015622	prostaglandin I2 receptor [Source:VGNC Symbol;Acc:VGNC:49149]	18	53750873	53755896	-1
520286	167.648	0.0454644	0.123565	0.367938	0.712919	0.999875	ENSBTAG00000020047	ENSBTAT00000026711	MON1A	NM_001015623	MON1 homolog A, secretory trafficking associated [Source:VGNC Symbol;Acc:VGNC:31552]	22	50341652	50353722	1
520291	2755.87	0.165223	0.168867	0.978421	0.327866	0.999875	ENSBTAG00000014374	ENSBTAT00000019112	CARD6	NM_001192521	caspase recruitment domain family member 6 [Source:VGNC Symbol;Acc:VGNC:26763]	20	33625018	33639878	-1
520296	1.87993	0.636722	0.740929	0.859357	0.390144	0.999875	ENSBTAG00000017333	ENSBTAT00000010183	PRX		periaxin [Source:VGNC Symbol;Acc:VGNC:33430]	18	49741504	49756355	-1
520297	7.35326	0.192922	0.523661	0.36841	0.712568	0.999875	ENSBTAG00000023146	ENSBTAT00000031489	ADAM32	NM_001046250	ADAM metallopeptidase domain 32 [Source:VGNC Symbol;Acc:VGNC:25610]	27	34246204	34420189	1
520302	202.361	-0.00123725	0.159118	-0.00777571	0.993796	0.999875	ENSBTAG00000005367	ENSBTAT00000007054	VRK3	NM_001046251	VRK serine/threonine kinase 3 [Source:VGNC Symbol;Acc:VGNC:36836]	18	56291592	56327148	-1
520313	374.82	0.0638738	0.0925967	0.689806	0.490316	0.999875	ENSBTAG00000022801	ENSBTAT00000076865	GABPB1	NM_001075804	GA binding protein transcription factor subunit beta 1 [Source:NCBI gene;Acc:520313]	10	59890308	59967550	1
520318	331.698	0.0412911	0.17258	0.239257	0.810906	0.999875	ENSBTAG00000031509	ENSBTAT00000044654	PFAS		phosphoribosylformylglycinamidine synthase [Source:VGNC Symbol;Acc:VGNC:32765]	19	27879985	27895903	1
520327	708.563	0.309269	0.418882	0.73832	0.46032	0.999875	ENSBTAG00000032277	ENSBTAT00000045767	KYNU		kynureninase [Source:VGNC Symbol;Acc:VGNC:30759]	2	53739155	53888583	-1
520335	1204.27	-0.0213348	0.110036	-0.193889	0.846263	0.999875	ENSBTAG00000014820	ENSBTAT00000019736	OXA1L	NM_001035335	OXA1L, mitochondrial inner membrane protein [Source:VGNC Symbol;Acc:VGNC:32507]	10	22026651	22042635	-1
520336	1021.31	-0.0880033	0.198839	-0.442585	0.658066	0.999875	ENSBTAG00000039326	ENSBTAT00000070815	GCNT2		N-acetyllactosaminide beta-1,6-N-acetylglucosaminyl-transferase [Source:NCBI gene;Acc:520336]	23	45452427	45553179	-1
520341	8.564	-0.0378571	0.895616	-0.0422693	0.966284	0.999875	ENSBTAG00000003313	ENSBTAT00000004288	TNFRSF9	NM_001035336	TNF receptor superfamily member 9 [Source:VGNC Symbol;Acc:VGNC:36171]	16	45439406	45457866	1
520348	49.7363	0.272244	0.306009	0.88966	0.373648	0.999875	ENSBTAG00000006797	ENSBTAT00000008938	2003-03-01	NM_001077941	membrane associated ring-CH-type finger 3 [Source:VGNC Symbol;Acc:VGNC:31239]	7	26947768	27104258	1
520351	64.3622	0.15659	0.350172	0.44718	0.654745	0.999875	ENSBTAG00000004993	ENSBTAT00000006568	NXT1	NM_001075805	nuclear transport factor 2 like export factor 1 [Source:VGNC Symbol;Acc:VGNC:32384]	13	42019553	42022430	1
520385	1289.18	0.0214957	0.131576	0.163371	0.870226	0.999875	ENSBTAG00000008153	ENSBTAT00000010723	CAMSAP2		calmodulin regulated spectrin associated protein family member 2 [Source:NCBI gene;Acc:520385]	16	79375975	79473155	1
520387	816.495	-0.00559523	0.0867415	-0.0645047	0.948568	0.999875	ENSBTAG00000001673	ENSBTAT00000002193	C2CD5	NM_001102503	C2 calcium dependent domain containing 5 [Source:VGNC Symbol;Acc:VGNC:26636]	5	87691740	87783526	1
520388	635.157	0.0884865	0.149581	0.591563	0.554143	0.999875	ENSBTAG00000006646	ENSBTAT00000068896	PRMT1		protein arginine methyltransferase 1 [Source:VGNC Symbol;Acc:VGNC:52239]	18	56079592	56089648	1
520408	2.11921	0.867553	0.556832	1.55802	0.119229	0.999875	ENSBTAG00000020335	ENSBTAT00000027101	RNF32	NM_001191356	ring finger protein 32 [Source:VGNC Symbol;Acc:VGNC:34062]	4	118112314	118148730	1
520412	37.7042	-0.0502395	0.421013	-0.11933	0.905014	0.999875	ENSBTAG00000053135	ENSBTAT00000085232	TMEM236		transmembrane protein 236 [Source:NCBI gene;Acc:520412]	13	32184990	32225378	1
520428	652.21	0.0056674	0.0990252	0.0572319	0.95436	0.999875	ENSBTAG00000011589	ENSBTAT00000075759	CDC14B		cell division cycle 14B [Source:VGNC Symbol;Acc:VGNC:56939]	8	83197226	83326847	-1
520448	10.7036	0.202163	0.499705	0.404564	0.685798	0.999875	ENSBTAG00000003749	ENSBTAT00000004881	KCNMB4	NM_001192523	potassium calcium-activated channel subfamily M regulatory beta subunit 4 [Source:VGNC Symbol;Acc:VGNC:30482]	5	43038800	43120159	-1
520454	2893.73	-0.0250311	0.123284	-0.203036	0.839107	0.999875	ENSBTAG00000020791	ENSBTAT00000072076	RAPGEF1		Rap guanine nucleotide exchange factor 1 [Source:VGNC Symbol;Acc:VGNC:33722]	11	101696993	101834040	-1
520456	266.503	-0.120229	0.166431	-0.722392	0.470054	0.999875	ENSBTAG00000006167	ENSBTAT00000040291	BTBD8		BTB (POZ) domain containing 8 [Source:NCBI gene;Acc:520456]	3	51223913	51316954	-1
520462	383.321	-0.126664	0.351182	-0.360678	0.71834	0.999875	ENSBTAG00000013869	ENSBTAT00000087052	SH3BP4		SH3 domain binding protein 4 [Source:VGNC Symbol;Acc:VGNC:34567]	3	114535147	114633955	1
520463	121.596	0.125177	0.159767	0.783498	0.433335	0.999875	ENSBTAG00000003083	ENSBTAT00000004012	SLC50A1		solute carrier family 50 member 1 [Source:VGNC Symbol;Acc:VGNC:34899]	3	15463443	15465501	-1
520472	1893.2	0.143745	0.182604	0.787196	0.431167	0.999875	ENSBTAG00000015509	ENSBTAT00000083136	NAMPT	NM_001244141	nicotinamide phosphoribosyltransferase [Source:VGNC Symbol;Acc:VGNC:31875]	4	47321231	47361906	-1
520493	1.21586	1.04791	1.24799	0.839678	0.401089	0.999875	ENSBTAG00000010670	ENSBTAT00000014115	VSIG8	NM_001205873	V-set and immunoglobulin domain containing 8 [Source:VGNC Symbol;Acc:VGNC:55697]	3	9825348	9833376	1
520497	153.007	-0.0921833	0.177723	-0.51869	0.603977	0.999875	ENSBTAG00000007777	ENSBTAT00000010226	OGG1	NM_001080285	8-oxoguanine DNA glycosylase [Source:VGNC Symbol;Acc:VGNC:32413]	22	16957264	16962873	-1
520498	202.587	0.0288062	0.496678	0.0579978	0.95375	0.999875	ENSBTAG00000007780	ENSBTAT00000010230	CAMK1	NM_001076868	calcium/calmodulin dependent protein kinase I [Source:VGNC Symbol;Acc:VGNC:26719]	22	16946297	16957323	1
520500	871.468	0.0189962	0.109022	0.174241	0.861676	0.999875	ENSBTAG00000000551	ENSBTAT00000000722	SMNDC1	NM_001035337	survival motor neuron domain containing 1 [Source:VGNC Symbol;Acc:VGNC:35024]	26	30880218	30890590	-1
520504	4.3106	0.531021	0.562926	0.943324	0.345515	0.999875	ENSBTAG00000009371	ENSBTAT00000012334	CCDC36	NM_001205523	coiled-coil domain containing 36 [Source:VGNC Symbol;Acc:VGNC:26893]	22	50812881	50840894	-1
520505	380.269	-0.12809	0.10592	-1.20931	0.226542	0.999875	ENSBTAG00000009330	ENSBTAT00000072716	SIN3B		SIN3 transcription regulator family member B [Source:VGNC Symbol;Acc:VGNC:34625]	7	6181303	6224656	-1
520515	264.32	-0.154308	0.155626	-0.991528	0.321428	0.999875	ENSBTAG00000002202	ENSBTAT00000002854	CRAMP1	NM_001205874	cramped chromatin regulator homolog 1 [Source:NCBI gene;Acc:520515]	25	1246615	1285603	1
520518	76.2065	-0.201782	0.227151	-0.888317	0.37437	0.999875	ENSBTAG00000002050	ENSBTAT00000002656	COA7		cytochrome c oxidase assembly factor 7 (putative) [Source:VGNC Symbol;Acc:VGNC:53859]	3	93648200	93667733	1
520521	627.275	0.114913	0.106196	1.08208	0.279215	0.999875	ENSBTAG00000001741	ENSBTAT00000002286	DLGAP4		DLG associated protein 4 [Source:VGNC Symbol;Acc:VGNC:28090]	13	65492788	65636252	1
520530	1711.74	0.017498	0.299337	0.0584558	0.953386	0.999875	ENSBTAG00000021543	ENSBTAT00000028707	MDFIC	NM_001101102	MyoD family inhibitor domain containing [Source:VGNC Symbol;Acc:VGNC:31330]	4	53442844	53541143	-1
520552	10.7772	0.315212	0.807582	0.390315	0.696303	0.999875	ENSBTAG00000015017	ENSBTAT00000084788	GAL3ST4		galactose-3-O-sulfotransferase 4 [Source:VGNC Symbol;Acc:VGNC:29216]	25	36241636	36247375	1
520564	7108.11	0.0632927	0.121683	0.520144	0.602964	0.999875	ENSBTAG00000005622	ENSBTAT00000007391	LITAF	NM_001046252	lipopolysaccharide induced TNF factor [Source:VGNC Symbol;Acc:VGNC:30911]	25	10226637	10273178	-1
520580	2281.74	-0.0456732	0.0731904	-0.624033	0.532606	0.999875	ENSBTAG00000004695	ENSBTAT00000006162	CDK9	NM_001014935	cyclin dependent kinase 9 [Source:VGNC Symbol;Acc:VGNC:27136]	11	98461647	98466335	1
520588	1344.53	0.0190925	0.195452	0.0976839	0.922183	0.999875	ENSBTAG00000010169	ENSBTAT00000046578	SUCO		SUN domain containing ossification factor [Source:VGNC Symbol;Acc:VGNC:35459]	16	40017928	40108187	1
520598	16.2466	-0.397856	0.264739	-1.50282	0.132885	0.999875	ENSBTAG00000015350	ENSBTAT00000020406	PLIN1	NM_001083699	perilipin 1 [Source:VGNC Symbol;Acc:VGNC:33029]	21	21078035	21091895	-1
520599	30.5499	0.00785609	0.634384	0.0123838	0.990119	0.999875	ENSBTAG00000013133	ENSBTAT00000017459	TBC1D10C	NM_001102060	TBC1 domain family member 10C [Source:VGNC Symbol;Acc:VGNC:35625]	29	45296017	45302692	1
520603	3.42062	-0.181089	0.715051	-0.253254	0.800072	0.999875	ENSBTAG00000021903	ENSBTAT00000073217	KIAA0319		KIAA0319 [Source:VGNC Symbol;Acc:VGNC:30548]	23	33101994	33175242	1
520620	129.167	0.0801123	0.107404	0.745894	0.455732	0.999875	ENSBTAG00000004833	ENSBTAT00000087123	NIT2		nitrilase family member 2 [Source:VGNC Symbol;Acc:VGNC:32090]	1	44617553	44637448	1
520626	1.48475	-1.33584	0.93599	-1.4272	0.153523	0.999875	NA	NA	NA	NA	NA	NA	NA	NA	NA
520630	209.519	-0.0352411	0.132185	-0.266605	0.789774	0.999875	ENSBTAG00000008597	ENSBTAT00000073280	SLC45A4		solute carrier family 45 member 4 [Source:VGNC Symbol;Acc:VGNC:34883]	14	2652445	2715564	1
520639	271.351	-0.0374322	0.114877	-0.325846	0.744541	0.999875	ENSBTAG00000001280	ENSBTAT00000001687	CLPB	NM_001015625	ClpB homolog, mitochondrial AAA ATPase chaperonin [Source:VGNC Symbol;Acc:VGNC:27458]	15	51880779	52022991	-1
520650	269.744	0.212149	0.157329	1.34844	0.177516	0.999875	ENSBTAG00000033747	ENSBTAT00000047926	SIL1	NM_001075808	SIL1 nucleotide exchange factor [Source:VGNC Symbol;Acc:VGNC:34622]	7	50264021	50520479	-1
520669	1323.27	0.160995	0.233329	0.689989	0.490201	0.999875	ENSBTAG00000009543	ENSBTAT00000044160	ESYT1	NM_001077943	extended synaptotagmin 1 [Source:VGNC Symbol;Acc:VGNC:28613]	5	57179946	57194004	-1
520684	140.672	-0.12601	0.184968	-0.681254	0.495711	0.999875	NA	NA	NA	NA	NA	NA	NA	NA	NA
520694	2.0594	-1.23482	1.01509	-1.21647	0.223807	0.999875	ENSBTAG00000023147	ENSBTAT00000031490	LINGO1		leucine rich repeat and Ig domain containing 1 [Source:VGNC Symbol;Acc:VGNC:30899]	21	32764174	32782312	-1
520702	34.2556	0.255977	0.386496	0.662301	0.507778	0.999875	ENSBTAG00000013778	ENSBTAT00000018309	WDR63		WD repeat domain 63 [Source:VGNC Symbol;Acc:VGNC:36911]	3	58957671	59043012	-1
520709	2.0247	-1.02614	1.01095	-1.01502	0.310095	0.999875	ENSBTAG00000018571	ENSBTAT00000024715	IL1RL1		interleukin 1 receptor like 1 [Source:VGNC Symbol;Acc:VGNC:30134]	11	7127282	7165290	1
520712	5.00194	0.16352	0.452424	0.36143	0.717778	0.999875	ENSBTAG00000019563	ENSBTAT00000026065	C5H22orf23	NM_001046253	chromosome 5 C22orf23 homolog [Source:VGNC Symbol;Acc:VGNC:49167]	5	109738012	109745876	-1
520720	1050.72	-0.128111	0.203746	-0.62878	0.529493	0.999875	ENSBTAG00000006040	ENSBTAT00000007936	UHRF1BP1L	NM_001192527	UHRF1 binding protein 1 like [Source:VGNC Symbol;Acc:VGNC:36656]	5	64074489	64165062	-1
520730	2.11012	-0.83117	0.975407	-0.852127	0.394144	0.999875	ENSBTAG00000013880	ENSBTAT00000019472	WWC1		WW and C2 domain containing 1 [Source:VGNC Symbol;Acc:VGNC:36974]	7	80336697	80493580	1
520734	2200.5	-0.0165716	0.12194	-0.135899	0.891901	0.999875	ENSBTAG00000013236	ENSBTAT00000073499	MED1		mediator complex subunit 1 [Source:VGNC Symbol;Acc:VGNC:31346]	19	39843840	39867840	-1
520739	1355.67	0.0304412	0.134997	0.225495	0.821594	0.999875	ENSBTAG00000007871	ENSBTAT00000084802	SNX12		sorting nexin 12 [Source:VGNC Symbol;Acc:VGNC:35093]	X	79555739	79603340	1
520752	15.0237	-0.409348	0.762106	-0.537128	0.591179	0.999875	ENSBTAG00000011651	ENSBTAT00000015476	HECTD2	NM_001206772	HECT domain E3 ubiquitin protein ligase 2 [Source:VGNC Symbol;Acc:VGNC:29801]	26	13028066	13101803	1
520757	4122.07	0.0595784	0.0622977	0.95635	0.338895	0.999875	ENSBTAG00000015767	ENSBTAT00000020937	RNF10	NM_001076869	ring finger protein 10 [Source:VGNC Symbol;Acc:VGNC:34007]	17	62816689	62850319	1
520771	1544.66	0.163072	0.901349	0.18092	0.856431	0.999875	ENSBTAG00000016913	ENSBTAT00000084348	AVIL		advillin [Source:VGNC Symbol;Acc:VGNC:26354]	5	55657654	55676222	1
520774	212.684	0.0852085	0.186313	0.45734	0.647427	0.999875	ENSBTAG00000005102	ENSBTAT00000066844	PHTF2		putative homeodomain transcription factor 2 [Source:VGNC Symbol;Acc:VGNC:32849]	4	43312172	43449891	-1
520781	16.243	-0.0426361	0.325721	-0.130898	0.895856	0.999875	ENSBTAG00000020890	ENSBTAT00000027831	TRIM66		tripartite motif containing 66 [Source:VGNC Symbol;Acc:VGNC:36348]	15	43910845	43941742	1
520800	3239.92	-0.0281438	0.0940847	-0.299132	0.764839	0.999875	ENSBTAG00000008523	ENSBTAT00000011237	TFE3	NM_001075811	transcription factor binding to IGHM enhancer 3 [Source:VGNC Symbol;Acc:VGNC:35787]	X	87111180	87122824	-1
520833	974.705	0.0792555	0.117562	0.67416	0.500209	0.999875	ENSBTAG00000010401	ENSBTAT00000013729	UBE4B	NM_001102504	ubiquitination factor E4B [Source:VGNC Symbol;Acc:VGNC:36604]	16	43379657	43501600	-1
520842	378.87	0.0280891	0.228145	0.123119	0.902013	0.999875	ENSBTAG00000020355	ENSBTAT00000077353	KLF4	NM_001105385	Kruppel like factor 4 [Source:VGNC Symbol;Acc:VGNC:52790]	8	97174615	97179335	-1
520864	399.907	0.0322663	0.0870481	0.370671	0.710882	0.999875	ENSBTAG00000000092	ENSBTAT00000000101	HIF1AN	NM_001083443	hypoxia inducible factor 1 subunit alpha inhibitor [Source:VGNC Symbol;Acc:VGNC:29849]	26	21422679	21431814	1
520865	783.359	0.0585379	0.213547	0.274122	0.783991	0.999875	ENSBTAG00000012128	ENSBTAT00000016090	AASS	NM_001109797	aminoadipate-semialdehyde synthase [Source:VGNC Symbol;Acc:VGNC:25451]	4	86516905	86594679	-1
520875	2621.72	0.0381994	0.194977	0.195917	0.844675	0.999875	ENSBTAG00000021979	ENSBTAT00000078391	EEF1B2		eukaryotic translation elongation factor 1 beta 2 [Source:VGNC Symbol;Acc:VGNC:54422]	2	94490094	94493400	1
520883	3267.26	0.0453177	0.10355	0.43764	0.661648	0.999875	ENSBTAG00000011699	ENSBTAT00000036173	CDC37	NM_001035338	cell division cycle 37 [Source:NCBI gene;Acc:520883]	7	14926944	14938212	-1
520891	196.24	0.0569426	0.172041	0.330982	0.740658	0.999875	ENSBTAG00000006374	ENSBTAT00000008363	NHP2	NM_001015626	NHP2 ribonucleoprotein [Source:VGNC Symbol;Acc:VGNC:32070]	7	39244051	39247998	-1
520897	49.6044	-0.0216913	0.229687	-0.0944385	0.924761	0.999875	ENSBTAG00000004788	ENSBTAT00000047311	SDR39U1	NM_001075812	short chain dehydrogenase/reductase family 39U member 1 [Source:VGNC Symbol;Acc:VGNC:34396]	10	20731298	20734731	1
520912	292.874	0.0108176	0.0937517	0.115386	0.908139	0.999875	ENSBTAG00000054158	ENSBTAT00000076188	LCLAT1		lysocardiolipin acyltransferase 1 [Source:NCBI gene;Acc:520912]	11	69223339	69424304	-1
520918	434.788	0.079621	0.141193	0.563915	0.572812	0.999875	ENSBTAG00000012454	ENSBTAT00000016519	SLC35A3		solute carrier family 35 member A3 [Source:VGNC Symbol;Acc:VGNC:49969]	3	43249864	43294691	-1
520924	812.086	0.0199833	0.0822434	0.242978	0.808022	0.999875	ENSBTAG00000011127	ENSBTAT00000044609	NUP205		nucleoporin 205 [Source:VGNC Symbol;Acc:VGNC:32355]	4	99335497	99461007	1
520927	435.472	0.17435	0.299715	0.58172	0.560755	0.999875	ENSBTAG00000006013	ENSBTAT00000007899	NT5DC3		5'-nucleotidase domain containing 3 [Source:VGNC Symbol;Acc:VGNC:32296]	5	67451740	67511409	-1
520939	121.591	-0.0019173	0.261857	-0.00732195	0.994158	0.999875	ENSBTAG00000052504	ENSBTAT00000080541	KLF2		Kruppel like factor 2 [Source:NCBI gene;Acc:520939]	7	6685261	6687052	-1
520954	563.813	0.314312	0.352627	0.891344	0.372744	0.999875	ENSBTAG00000016805	ENSBTAT00000072919	SGMS2		sphingomyelin synthase 2 [Source:VGNC Symbol;Acc:VGNC:34544]	6	17297001	17391885	-1
520956	1.51997	-0.15619	0.88393	-0.176699	0.859745	0.999875	ENSBTAG00000032951	ENSBTAT00000046785	ABHD17C	NM_001099014	abhydrolase domain containing 17C [Source:VGNC Symbol;Acc:VGNC:53931]	21	26547350	26602023	1
520970	260.073	0.0486057	0.171818	0.282891	0.777261	0.999875	ENSBTAG00000006129	ENSBTAT00000079319	KIAA0556		KIAA0556 ortholog [Source:NCBI gene;Acc:520970]	25	25087968	25327424	1
520974	884.643	-0.0665254	0.126426	-0.526198	0.59875	0.999875	ENSBTAG00000021351	ENSBTAT00000065972	MED12	NM_001205878	mediator complex subunit 12 [Source:VGNC Symbol;Acc:VGNC:31349]	X	79494732	79517210	-1
520979	112.524	-0.0836073	0.120938	-0.691325	0.489361	0.999875	ENSBTAG00000007367	ENSBTAT00000009687	AIMP2	NM_001075813	aminoacyl tRNA synthetase complex interacting multifunctional protein 2 [Source:VGNC Symbol;Acc:VGNC:25766]	25	38030392	38038514	1
520990	1615.21	0.00747658	0.149895	0.0498787	0.960219	0.999875	ENSBTAG00000032055	ENSBTAT00000006949	VPS39	NM_001206244	VPS39, HOPS complex subunit [Source:VGNC Symbol;Acc:VGNC:36822]	10	37550085	37596971	-1
520994	40.197	-0.308413	0.365504	-0.843802	0.39878	0.999875	ENSBTAG00000009903	ENSBTAT00000064817	PTCH1	NM_001205879	patched 1 [Source:NCBI gene;Acc:520994]	8	82098120	82161357	-1
521004	208.118	-0.15705	0.431104	-0.364297	0.715636	0.999875	ENSBTAG00000016782	ENSBTAT00000022316	SLC39A10		solute carrier family 39 member 10 [Source:VGNC Symbol;Acc:VGNC:34858]	2	84253392	84389538	1
521015	22.8305	-0.0399441	0.269547	-0.14819	0.882193	0.999875	ENSBTAG00000018650	ENSBTAT00000030296	HEPACAM	NM_001031759	hepatic and glial cell adhesion molecule [Source:VGNC Symbol;Acc:VGNC:29810]	29	28381619	28398677	-1
521025	860.141	-0.0229133	0.0924942	-0.247727	0.804346	0.999875	ENSBTAG00000046255	ENSBTAT00000063114	ATXN1L	NM_001205881	ataxin 1 like [Source:VGNC Symbol;Acc:VGNC:26339]	18	39237968	39245893	-1
521039	1.798	0.289627	1.04693	0.276644	0.782053	0.999875	ENSBTAG00000022783	ENSBTAT00000065042	CDH8	NM_001035339	cadherin 8 [Source:NCBI gene;Acc:521039]	18	29354201	29761883	-1
521057	168.694	-0.0805419	0.237986	-0.338431	0.735038	0.999875	ENSBTAG00000011762	ENSBTAT00000015626	ANKRD52	NM_001192530	ankyrin repeat domain 52 [Source:VGNC Symbol;Acc:VGNC:25935]	5	57074995	57086731	1
521064	143.931	0.133274	0.344493	0.38687	0.698853	0.999875	ENSBTAG00000013274	ENSBTAT00000065404			centromere protein V [Source:NCBI gene;Acc:521064]	19	33274633	33282679	1
521073	146.808	-0.0656819	0.145238	-0.452236	0.651099	0.999875	ENSBTAG00000010503	ENSBTAT00000074634	TIMM9		translocase of inner mitochondrial membrane 9 [Source:VGNC Symbol;Acc:VGNC:55149]	10	70683476	70699660	-1
521083	206.856	0.0123394	0.154136	0.080055	0.936194	0.999875	ENSBTAG00000011859	ENSBTAT00000015737	IPPK		inositol-pentakisphosphate 2-kinase [Source:VGNC Symbol;Acc:VGNC:56974]	8	84187019	84246783	-1
521086	4.57297	-0.470047	0.819402	-0.573647	0.566207	0.999875	NA	NA	NA	NA	NA	NA	NA	NA	NA
521089	664.92	-0.21278	0.188759	-1.12726	0.259633	0.999875	ENSBTAG00000014158	ENSBTAT00000018816	CCNT2	NM_001192531	cyclin T2 [Source:VGNC Symbol;Acc:VGNC:26979]	2	62319905	62352405	-1
521099	1244.66	0.0132878	0.132241	0.100481	0.919962	0.999875	ENSBTAG00000001085	ENSBTAT00000001439	FAM20A		FAM20A, golgi associated secretory pathway pseudokinase [Source:VGNC Symbol;Acc:VGNC:28785]	19	61658599	61698312	1
521100	762.156	-0.0250581	0.137504	-0.182236	0.855398	0.999875	ENSBTAG00000021134	ENSBTAT00000035885	DPP9		dipeptidyl peptidase 9 [Source:VGNC Symbol;Acc:VGNC:28190]	7	19428848	19469011	1
521103	648.149	0.0267899	0.107186	0.249938	0.802635	0.999875	ENSBTAG00000013935	ENSBTAT00000018514	NTPCR	NM_001075816	nucleoside-triphosphatase, cancer-related [Source:NCBI gene;Acc:521103]	28	5833249	5871529	1
521106	678.402	-0.167402	0.201938	-0.828977	0.407118	0.999875	ENSBTAG00000009310	ENSBTAT00000012263	UTP3		UTP3, small subunit processome component [Source:VGNC Symbol;Acc:VGNC:36746]	6	86071697	86073121	1
521115	282.845	0.027448	0.148745	0.184531	0.853597	0.999875	ENSBTAG00000021859	ENSBTAT00000029142	PDSS2	NM_001100385	decaprenyl diphosphate synthase subunit 2 [Source:VGNC Symbol;Acc:VGNC:32720]	9	42600693	42864654	1
521137	5.60709	-0.168071	0.619999	-0.271082	0.786328	0.999875	ENSBTAG00000000374	ENSBTAT00000067649	LRRTM4		leucine rich repeat transmembrane neuronal 4 [Source:NCBI gene;Acc:521137]	11	58509673	58513714	1
521172	466.42	-0.104641	0.200936	-0.520765	0.602531	0.999875	ENSBTAG00000038794	ENSBTAT00000082373	TMEM245		transmembrane protein 245 [Source:VGNC Symbol;Acc:VGNC:36055]	8	98619608	98686264	-1
521175	56.5935	-0.0461977	0.173678	-0.265996	0.790243	0.999875	ENSBTAG00000009428	ENSBTAT00000012406	GAN	NM_001099015	gigaxonin [Source:VGNC Symbol;Acc:VGNC:29244]	18	7948139	7992806	1
521179	6.48057	0.0586311	0.453494	0.129287	0.89713	0.999875	ENSBTAG00000011667	ENSBTAT00000015493	PM20D2	NM_001192533	peptidase M20 domain containing 2 [Source:VGNC Symbol;Acc:VGNC:33067]	9	60958094	60971066	-1
521189	2793.13	0.221398	0.236079	0.937813	0.34834	0.999875	ENSBTAG00000032914	ENSBTAT00000068742	SLC11A2		solute carrier family 11 member 2 [Source:NCBI gene;Acc:521189]	5	28723262	28753680	1
521194	984.533	0.133217	0.180328	0.738748	0.46006	0.999875	ENSBTAG00000037962	ENSBTAT00000054262	MAML2	NM_001098050	mastermind like transcriptional coactivator 2 [Source:VGNC Symbol;Acc:VGNC:31159]	15	13888254	14287297	1
521196	2447.45	0.0193967	0.127923	0.151628	0.879481	0.999875	ENSBTAG00000045748	ENSBTAT00000005930	RAF1	NM_001102505	Raf-1 proto-oncogene, serine/threonine kinase [Source:NCBI gene;Acc:521196]	22	56467496	56543343	1
521207	6.90708	-0.416852	0.716194	-0.582037	0.560541	0.999875	ENSBTAG00000010591	ENSBTAT00000084897	ZNF365		zinc finger protein 365 [Source:VGNC Symbol;Acc:VGNC:55088]	28	18471094	18495472	1
521217	518.12	-0.0126381	0.115378	-0.109537	0.912777	0.999875	ENSBTAG00000016236	ENSBTAT00000021604	SLC12A6	NM_001193116	solute carrier family 12 member 6 [Source:VGNC Symbol;Acc:VGNC:34669]	10	28304735	28385879	1
521221	5.4675	-0.14754	0.737585	-0.200031	0.841456	0.999875	NA	NA	NA	NA	NA	NA	NA	NA	NA
521222	112.416	-0.0710211	0.186355	-0.381107	0.703124	0.999875	ENSBTAG00000021668	ENSBTAT00000082107	METTL4		methyltransferase like 4 [Source:VGNC Symbol;Acc:VGNC:31413]	24	36832925	36860472	-1
521224	218.232	0.128866	0.282825	0.45564	0.648649	0.999875	ENSBTAG00000005448	ENSBTAT00000007169			ras GTPase-activating protein 4 [Source:NCBI gene;Acc:521224]	25	34549739	34572255	1
521231	3.64861	-0.270357	0.860078	-0.31434	0.753263	0.999875	ENSBTAG00000010742	ENSBTAT00000014222	PKD2L1		polycystin 2 like 1, transient receptor potential cation channel [Source:VGNC Symbol;Acc:VGNC:32936]	26	21186852	21261965	-1
521237	513.378	0.104555	0.104977	0.995984	0.319258	0.999875	ENSBTAG00000020613	ENSBTAT00000027470	STK16	NM_001046255	serine/threonine kinase 16 [Source:VGNC Symbol;Acc:VGNC:35387]	2	107194871	107198250	1
521240	697.048	-0.0551182	0.0958294	-0.57517	0.565176	0.999875	ENSBTAG00000003002	ENSBTAT00000081323	WDR75		WD repeat domain 75 [Source:VGNC Symbol;Acc:VGNC:36919]	2	6935086	6976756	-1
521254	693.184	0.0228335	0.273387	0.0835207	0.933438	0.999875	ENSBTAG00000004064	ENSBTAT00000068481	BPNT1		3'(2'), 5'-bisphosphate nucleotidase 1 [Source:NCBI gene;Acc:521254]	16	23556998	23584580	-1
521257	106.38	0.0837313	0.634502	0.131964	0.895013	0.999875	ENSBTAG00000044071	ENSBTAT00000061359	HRH2		histamine receptor H2 [Source:VGNC Symbol;Acc:VGNC:29954]	10	5450044	5474341	-1
521261	2063.6	0.00719589	0.128824	0.0558582	0.955455	0.999875	ENSBTAG00000017492	ENSBTAT00000023247	PCMTD1	NM_001081526	protein-L-isoaspartate (D-aspartate) O-methyltransferase domain containing 1 [Source:VGNC Symbol;Acc:VGNC:53871]	14	21013842	21062048	-1
521270	222.314	-0.202707	0.163404	-1.24053	0.21478	0.999875	ENSBTAG00000021600	ENSBTAT00000064044	KANSL1L		KAT8 regulatory NSL complex subunit 1 like [Source:VGNC Symbol;Acc:VGNC:30393]	2	97848310	97972682	-1
521304	39.5115	0.0746156	0.247572	0.301389	0.763118	0.999875	ENSBTAG00000007210	ENSBTAT00000081535	RBFOX1		RNA binding fox-1 homolog 1 [Source:VGNC Symbol;Acc:VGNC:33777]	25	6424841	6638491	1
521326	12.0133	-0.146437	0.388986	-0.376457	0.706577	0.999875	ENSBTAG00000015235	ENSBTAT00000061144	HMCN1	NM_001192537	hemicentin 1 [Source:VGNC Symbol;Acc:VGNC:29872]	16	66706032	67245075	1
521363	673.096	-0.0166644	0.266236	-0.0625926	0.950091	0.999875	ENSBTAG00000008048	ENSBTAT00000010591	GCFC2		GC-rich sequence DNA-binding factor 2 [Source:VGNC Symbol;Acc:VGNC:29283]	11	43921124	43998529	1
521364	5.79622	0.0374119	0.669946	0.0558431	0.955467	0.999875	NA	NA	NA	NA	NA	NA	NA	NA	NA
521387	684.031	-0.0304564	0.12705	-0.23972	0.810547	0.999875	ENSBTAG00000007100	ENSBTAT00000009338	TRAPPC10		trafficking protein particle complex 10 [Source:NCBI gene;Acc:521387]	1	144056126	144132832	1
521401	1207.83	0.0688895	0.186178	0.370019	0.711368	0.999875	ENSBTAG00000001022	ENSBTAT00000084975	AMDHD2		amidohydrolase domain containing 2 [Source:NCBI gene;Acc:521401]	25	2016991	2025775	1
521410	35.8515	-0.169551	0.297268	-0.570366	0.56843	0.999875	ENSBTAG00000017867	ENSBTAT00000023746	YPEL1	NM_001100386	yippee like 1 [Source:VGNC Symbol;Acc:VGNC:37034]	17	72078583	72082958	1
521413	586.538	0.151809	0.429684	0.353304	0.723861	0.999875	ENSBTAG00000043994	ENSBTAT00000061163	GRK6	NM_001205390	G protein-coupled receptor kinase 6 [Source:VGNC Symbol;Acc:VGNC:29657]	7	38925913	38940622	1
521416	318.078	-0.0288915	0.131547	-0.219628	0.826161	0.999875	ENSBTAG00000002663	ENSBTAT00000029909	BCAS3		BCAS3, microtubule associated cell migration factor [Source:VGNC Symbol;Acc:VGNC:26438]	19	11982264	12286297	-1
521431	38.5478	0.212979	0.242938	0.876682	0.380659	0.999875	ENSBTAG00000015553	ENSBTAT00000072829	SCAI	NM_001192538	suppressor of cancer cell invasion [Source:NCBI gene;Acc:521431]	11	95924987	96038852	-1
521442	634.497	0.0219818	0.16448	0.133644	0.893684	0.999875	ENSBTAG00000021694	ENSBTAT00000046919	SPAST	NM_001081591	spastin [Source:VGNC Symbol;Acc:VGNC:35174]	11	14696392	14751826	1
521454	1.97159	0.130494	0.823096	0.15854	0.874031	0.999875	ENSBTAG00000000496	ENSBTAT00000018208	SLC12A8		solute carrier family 12 member 8 [Source:VGNC Symbol;Acc:VGNC:34671]	1	69521456	69670381	-1
521470	237.998	-0.053165	0.118831	-0.447398	0.654588	0.999875	ENSBTAG00000015023	ENSBTAT00000019999	TRAPPC6B	NM_001038134	trafficking protein particle complex 6B [Source:VGNC Symbol;Acc:VGNC:36293]	21	49145029	49156067	-1
521472	15.3678	0.133657	0.299373	0.446457	0.655267	0.999875	ENSBTAG00000039302	ENSBTAT00000020787	ANGPTL6	NM_001128070	angiopoietin like 6 [Source:VGNC Symbol;Acc:VGNC:25894]	7	14654639	14661566	-1
521504	529.66	-0.144912	0.232795	-0.622488	0.533621	0.999875	ENSBTAG00000003495	ENSBTAT00000033494	KDM7A		lysine demethylase 7A [Source:VGNC Symbol;Acc:VGNC:30533]	4	103532104	103604495	-1
521522	693.853	0.0755795	0.110385	0.684692	0.493538	0.999875	ENSBTAG00000007537	ENSBTAT00000009921	PEX19	NM_001034540	peroxisomal biogenesis factor 19 [Source:VGNC Symbol;Acc:VGNC:32758]	3	9399899	9405346	1
521533	1159.98	0.088716	0.13026	0.681066	0.49583	0.999875	ENSBTAG00000015962	ENSBTAT00000021223	MMADHC	NM_001034541	metabolism of cobalamin associated D [Source:VGNC Symbol;Acc:VGNC:31511]	2	46549089	46565933	1
521539	2204.24	-0.00192237	0.128674	-0.0149398	0.98808	0.999875	ENSBTAG00000025029	ENSBTAT00000042616	MAN2A1	NM_001205886	mannosidase alpha class 2A member 1 [Source:VGNC Symbol;Acc:VGNC:31164]	7	108794483	109024141	1
521540	2325.55	0.00309057	0.140736	0.02196	0.98248	0.999875	ENSBTAG00000008184	ENSBTAT00000071259	CCT6A	NM_001034542	chaperonin containing TCP1 subunit 6A [Source:NCBI gene;Acc:521540]	25	27727918	27738084	1
521541	978.738	-0.189073	0.163261	-1.15811	0.246821	0.999875	ENSBTAG00000003237	ENSBTAT00000004201	IQSEC1		IQ motif and Sec7 domain 1 [Source:VGNC Symbol;Acc:VGNC:30261]	22	58736452	58878769	1
521542	122.637	-0.0882736	0.197147	-0.447756	0.654329	0.999875	ENSBTAG00000001295	ENSBTAT00000001707	DEPDC5		DEP domain containing 5 [Source:VGNC Symbol;Acc:VGNC:28006]	17	70405060	70477892	1
521549	188.763	-0.070103	0.116029	-0.604184	0.545722	0.999875	ENSBTAG00000039287	ENSBTAT00000052349	ZFP69	NM_001102063	ZFP69 zinc finger protein [Source:VGNC Symbol;Acc:VGNC:37168]	3	105658238	105673151	-1
521554	10914.8	0.146424	0.464492	0.315234	0.752584	0.999875	ENSBTAG00000019975	ENSBTAT00000026608	IL7R	NM_001205887	interleukin 7 receptor [Source:VGNC Symbol;Acc:VGNC:30170]	20	38299694	38334389	-1
521560	3.17893	0.387885	0.506248	0.766196	0.44356	0.999875	ENSBTAG00000021547	ENSBTAT00000022486	CFAP57		cilia and flagella associated protein 57 [Source:VGNC Symbol;Acc:VGNC:54907]	3	102768456	102838906	-1
521568	27.6293	-0.138903	0.410861	-0.338078	0.735305	0.999875	ENSBTAG00000054008	ENSBTAT00000066542			multidrug resistance-associated protein 4 [Source:NCBI gene;Acc:521568]	NKLS02000910.1	1101426	1290893	1
521580	15.714	-0.282561	0.262235	-1.07751	0.281252	0.999875	NA	NA	NA	NA	NA	NA	NA	NA	NA
521633	1031.03	-0.0305011	0.153689	-0.198459	0.842686	0.999875	ENSBTAG00000019900	ENSBTAT00000085831	LNPEP		leucyl and cystinyl aminopeptidase [Source:VGNC Symbol;Acc:VGNC:30944]	7	96371532	96466676	1
521637	140.637	0.0846149	0.18825	0.449481	0.653085	0.999875	ENSBTAG00000009165	ENSBTAT00000012081	LPIN3	NM_001354379	lipin 3 [Source:VGNC Symbol;Acc:VGNC:30968]	13	69973201	69990650	1
521650	149.091	-0.116479	0.125986	-0.924541	0.355205	0.999875	ENSBTAG00000021715	ENSBTAT00000028950	ADPRHL2	NM_001035340	ADP-ribosylhydrolase like 2 [Source:VGNC Symbol;Acc:VGNC:25691]	3	109722183	109727879	-1
521656	10.9277	0.390608	0.383926	1.0174	0.308961	0.999875	ENSBTAG00000051904	ENSBTAT00000086043			cytochrome P450, family 2, subfamily J [Source:NCBI gene;Acc:521656]	3	85911869	85964374	1
521662	155.108	-0.11592	0.11536	-1.00486	0.314966	0.999875	ENSBTAG00000005195	ENSBTAT00000006843	ZNF200	NM_001083700	zinc finger protein 200 [Source:VGNC Symbol;Acc:VGNC:37222]	25	2678891	2690118	-1
521681	11.6768	-0.0820799	0.364308	-0.225304	0.821743	0.999875	ENSBTAG00000016761	ENSBTAT00000022291	NOX1	NM_001191340	NADPH oxidase 1 [Source:VGNC Symbol;Acc:VGNC:32182]	X	51310497	51346521	1
521683	28.5541	0.484661	0.3245	1.49356	0.13529	0.999875	ENSBTAG00000007785	ENSBTAT00000010236	PKD2L2	NM_001038552	polycystin 2 like 2, transient receptor potential cation channel [Source:VGNC Symbol;Acc:VGNC:32937]	7	49358740	49403930	1
521686	713.987	-0.237728	0.137458	-1.72946	0.0837265	0.999875	ENSBTAG00000009286	ENSBTAT00000012237	ZC3H4	NM_001205889	zinc finger CCCH-type containing 4 [Source:VGNC Symbol;Acc:VGNC:37106]	18	54113875	54149783	-1
521706	2738.64	-0.0255128	0.122726	-0.207885	0.835319	0.999875	ENSBTAG00000023172	ENSBTAT00000029334	ITSN2		intersectin 2 [Source:VGNC Symbol;Acc:VGNC:30353]	11	74844189	74898502	1
521721	34.9044	-0.021476	0.251521	-0.0853846	0.931956	0.999875	ENSBTAG00000005666	ENSBTAT00000007444	LRRC20	NM_001100387	leucine rich repeat containing 20 [Source:VGNC Symbol;Acc:VGNC:31004]	28	26507231	26577692	-1
521728	20.3105	0.63215	0.591882	1.06803	0.285505	0.999875	ENSBTAG00000016305	ENSBTAT00000021694	ATP13A4		ATPase 13A4 [Source:VGNC Symbol;Acc:VGNC:26280]	1	73893640	74020388	1
521730	2865.29	0.0485097	0.162628	0.298286	0.765485	0.999875	ENSBTAG00000017662	ENSBTAT00000023487	EEF2K	NM_001192542	eukaryotic elongation factor 2 kinase [Source:VGNC Symbol;Acc:VGNC:28336]	25	19903413	19955828	1
521742	1650.14	0.0107676	0.116869	0.0921341	0.926592	0.999875	ENSBTAG00000015151	ENSBTAT00000020154	FOXN2		forkhead box N2 [Source:VGNC Symbol;Acc:VGNC:29096]	11	30657152	30713233	1
521746	217.055	0.0210087	0.128071	0.16404	0.8697	0.999875	ENSBTAG00000014390	ENSBTAT00000019137	MTMR9	NM_001046256	myotubularin related protein 9-like [Source:NCBI gene;Acc:521746]	2	121291040	121298203	1
521747	1509.42	0.02746	0.0997884	0.275182	0.783176	0.999875	ENSBTAG00000014388	ENSBTAT00000019134	EIF3I	NM_001015628	eukaryotic translation initiation factor 3 subunit I [Source:VGNC Symbol;Acc:VGNC:28399]	2	121298262	121306107	-1
521748	424.731	0.918687	0.410064	2.24035	0.025068	0.999875	ENSBTAG00000046266	ENSBTAT00000064514	TNFSF9	NM_001319902	TNF superfamily member 9 [Source:VGNC Symbol;Acc:VGNC:36178]	7	17963471	17966413	-1
521761	61.6568	-0.0797614	0.382041	-0.208777	0.834622	0.999875	ENSBTAG00000017486	ENSBTAT00000084373	ADARB1		adenosine deaminase, RNA specific B1 [Source:VGNC Symbol;Acc:VGNC:25636]	1	144937738	145050738	1
521764	2.59021	0.415479	0.617038	0.673344	0.500728	0.999875	ENSBTAG00000003512	ENSBTAT00000039242	MYH7B		myosin heavy chain 7B [Source:VGNC Symbol;Acc:VGNC:50024]	13	64280737	64309631	1
521772	5.35003	0.0297882	0.612698	0.048618	0.961224	0.999875	ENSBTAG00000033225	ENSBTAT00000060980	CNTN4		contactin 4 [Source:VGNC Symbol;Acc:VGNC:52754]	22	23253383	23782266	-1
521780	97.0664	-0.0639151	0.861315	-0.0742064	0.940846	0.999875	ENSBTAG00000021215	ENSBTAT00000030306	VWA5A		von Willebrand factor A domain containing 5A [Source:VGNC Symbol;Acc:VGNC:36853]	29	26920817	26950666	1
521784	4363.86	0.0314077	0.10473	0.299891	0.76426	0.999875	ENSBTAG00000002902	ENSBTAT00000073025	ANO6		anoctamin 6 [Source:VGNC Symbol;Acc:VGNC:25955]	5	34878194	35016323	-1
521790	519.88	-0.0757218	0.0801628	-0.944601	0.344863	0.999875	ENSBTAG00000006492	ENSBTAT00000047316	PI4K2B	NM_001102064	phosphatidylinositol 4-kinase type 2 beta [Source:NCBI gene;Acc:521790]	6	44805517	44841655	1
521795	38.3619	-0.311972	0.62979	-0.495358	0.620347	0.999875	ENSBTAG00000019437	ENSBTAT00000025891	SLFN11		schlafen family member 11 [Source:NCBI gene;Acc:521795]	19	14810212	14822401	1
521822	6.01564	0.425447	0.482263	0.88219	0.377674	0.999875	ENSBTAG00000015505	ENSBTAT00000020610	FADS2	NM_001083444	fatty acid desaturase 2 [Source:VGNC Symbol;Acc:VGNC:28702]	29	40350389	40387558	1
521829	936.172	0.0314565	0.0777917	0.404368	0.685942	0.999875	ENSBTAG00000012758	ENSBTAT00000016956	YIPF5	NM_001034543	Yip1 domain family member 5 [Source:VGNC Symbol;Acc:VGNC:37027]	7	55259539	55275266	-1
521834	1.60026	-0.756538	0.890238	-0.849815	0.395428	0.999875	ENSBTAG00000010362	ENSBTAT00000082371	NOSTRIN	NM_001046257	nitric oxide synthase trafficking [Source:VGNC Symbol;Acc:VGNC:32176]	2	27269454	27332687	-1
521837	123.851	-0.2447	0.387085	-0.63216	0.527282	0.999875	ENSBTAG00000001233	ENSBTAT00000001630	MPZL3	NM_001098051	myelin protein zero like 3 [Source:VGNC Symbol;Acc:VGNC:31594]	15	28913768	28940892	-1
521844	2.14995	-1.00101	0.690194	-1.45034	0.146964	0.999875	NA	NA	NA	NA	NA	NA	NA	NA	NA
521846	2.62344	0.335698	0.560165	0.599285	0.548983	0.999875	ENSBTAG00000039708	ENSBTAT00000053888	AJM1		apical junction component 1 homolog [Source:VGNC Symbol;Acc:VGNC:49537]	11	105931316	105934243	1
521854	58.929	0.117875	0.702493	0.167796	0.866744	0.999875	ENSBTAG00000021945	ENSBTAT00000029257	NID2	NM_001102065	nidogen 2 [Source:VGNC Symbol;Acc:VGNC:32074]	10	44846568	44939145	-1
521855	13.9106	0.361908	0.354409	1.02116	0.307178	0.999875	ENSBTAG00000009358	ENSBTAT00000012316	MTSS1L		MTSS1L, I-BAR domain containing [Source:VGNC Symbol;Acc:VGNC:31753]	18	1488986	1508027	1
521857	764.085	0.0709367	0.170949	0.414959	0.678172	0.999875	ENSBTAG00000023179	ENSBTAT00000031530	TRIB1	NM_001101105	tribbles pseudokinase 1 [Source:VGNC Symbol;Acc:VGNC:36308]	14	14779050	14787206	-1
521864	4201.66	0.0975072	0.0978006	0.997	0.318764	0.999875	ENSBTAG00000002493	ENSBTAT00000003239	VPS35	NM_001046258	VPS35, retromer complex component [Source:VGNC Symbol;Acc:VGNC:36818]	18	14984970	15012555	-1
521867	111.579	0.166871	0.485103	0.343992	0.730852	0.999875	ENSBTAG00000003751	ENSBTAT00000079446	MACC1		MET transcriptional regulator MACC1 [Source:VGNC Symbol;Acc:VGNC:53651]	4	28790424	28886703	-1
521868	6.30552	-0.263723	0.597448	-0.441415	0.658913	0.999875	NA	NA	NA	NA	NA	NA	NA	NA	NA
521876	2.8531	0.0499849	0.616684	0.0810543	0.935399	0.999875	ENSBTAG00000015252	ENSBTAT00000039651	CHRNA9	NM_001192546	cholinergic receptor nicotinic alpha 9 subunit [Source:VGNC Symbol;Acc:VGNC:27329]	6	59324388	59337767	1
521892	1113.83	0.140674	0.145204	0.968806	0.332642	0.999875	ENSBTAG00000012490	ENSBTAT00000016570	ETFA	NM_001075822	electron transfer flavoprotein subunit alpha [Source:VGNC Symbol;Acc:VGNC:28618]	21	31471294	31541249	-1
521905	39.4501	0.0498311	0.201606	0.247171	0.804776	0.999875	NA	NA	NA	NA	NA	NA	NA	NA	NA
521918	159.419	-0.135366	0.123545	-1.09569	0.273216	0.999875	ENSBTAG00000010456	ENSBTAT00000013804	TADA1	NM_001101106	transcriptional adaptor 1 [Source:VGNC Symbol;Acc:VGNC:35564]	3	2034404	2050406	1
521920	37.4968	-0.277722	1.52404	-0.182227	0.855404	0.999875	ENSBTAG00000001249	ENSBTAT00000079638	SULT1B1		sulfotransferase family 1B member 1 [Source:VGNC Symbol;Acc:VGNC:53777]	6	85184653	85233341	-1
521926	289.238	-0.0766871	0.146583	-0.523165	0.600859	0.999875	ENSBTAG00000019510	ENSBTAT00000077666	EIF2B4	NM_001034544	eukaryotic translation initiation factor 2B subunit delta [Source:VGNC Symbol;Acc:VGNC:28387]	11	72292597	72297447	1
521932	396.248	-0.142362	0.108168	-1.31612	0.188135	0.999875	ENSBTAG00000007014	ENSBTAT00000074965	CEP63		centrosomal protein 63 [Source:VGNC Symbol;Acc:VGNC:27209]	1	134765523	134838769	-1
521961	4407.48	0.000487212	0.127708	0.00381504	0.996956	0.999875	ENSBTAG00000031575	ENSBTAT00000083531	VAV3		vav guanine nucleotide exchange factor 3 [Source:VGNC Symbol;Acc:VGNC:36774]	3	35311502	35742106	1
521962	52.2139	-0.160003	0.584397	-0.273792	0.784244	0.999875	ENSBTAG00000014124	ENSBTAT00000067312	MLLT3		MLLT3, super elongation complex subunit [Source:VGNC Symbol;Acc:VGNC:31503]	8	23784601	24069145	1
521973	4.21347	0.474678	0.463501	1.02411	0.305781	0.999875	ENSBTAG00000026032	ENSBTAT00000052828	ZYG11A	NM_001205891	zyg-11 family member A, cell cycle regulator [Source:VGNC Symbol;Acc:VGNC:37393]	3	93467258	93529229	-1
521975	42.7016	-0.34111	0.214718	-1.58865	0.11214	0.999875	ENSBTAG00000017155	ENSBTAT00000022801	TRIM32	NM_001075824	tripartite motif containing 32 [Source:VGNC Symbol;Acc:VGNC:36328]	8	105876120	105887774	1
521976	511.541	0.0365237	0.177613	0.205636	0.837075	0.999875	ENSBTAG00000015165	ENSBTAT00000078716	DPY19L3		dpy-19 like C-mannosyltransferase 3 [Source:VGNC Symbol;Acc:VGNC:49144]	18	42918483	42989287	1
521982	380.503	-0.000630426	0.105946	-0.00595042	0.995252	0.999875	ENSBTAG00000014081	ENSBTAT00000071557	NBAS		neuroblastoma amplified sequence [Source:NCBI gene;Acc:521982]	11	82736891	83207199	1
521998	204.516	-0.232078	0.131379	-1.76648	0.0773149	0.999875	ENSBTAG00000031106	ENSBTAT00000018668	ZNF746	NM_001035341	zinc finger protein 746 [Source:VGNC Symbol;Acc:VGNC:37339]	4	112486138	112508291	-1
522002	69.3463	0.15621	0.586186	0.266485	0.789866	0.999875	ENSBTAG00000021145	ENSBTAT00000028180	MAP4K1	NM_001075825	mitogen-activated protein kinase kinase kinase kinase 1 [Source:VGNC Symbol;Acc:VGNC:31204]	18	48365478	48382850	-1
522004	290.252	-0.142715	0.134639	-1.05999	0.28915	0.999875	ENSBTAG00000001391	ENSBTAT00000033977	ANKRD42		ankyrin repeat domain 42 [Source:VGNC Symbol;Acc:VGNC:56256]	29	12412710	12472521	-1
522006	965.61	0.134497	0.121412	1.10778	0.267956	0.999875	ENSBTAG00000002863	ENSBTAT00000003716	ACAA2	NM_001035342	acetyl-CoA acyltransferase 2 [Source:VGNC Symbol;Acc:VGNC:25518]	24	49442439	49478083	-1
522018	1569.97	0.158595	0.807168	0.196483	0.844232	0.999875	ENSBTAG00000038149	ENSBTAT00000057509	NLRP12	NM_001192551	NLR family pyrin domain containing 12 [Source:VGNC Symbol;Acc:VGNC:52210]	18	60905906	60925131	-1
522024	270.756	0.025016	0.12148	0.205927	0.836848	0.999875	ENSBTAG00000021374	ENSBTAT00000028494	FARSA	NM_001101107	phenylalanyl-tRNA synthetase subunit alpha [Source:VGNC Symbol;Acc:VGNC:28867]	7	12627896	12637995	1
522029	741.686	-0.0525905	0.103252	-0.509342	0.610513	0.999875	ENSBTAG00000018478	ENSBTAT00000005214	RPL7L1	NM_001206301	ribosomal protein L7 like 1 [Source:VGNC Symbol;Acc:VGNC:34118]	23	16512932	16519583	1
522040	201.314	0.0396782	0.0870066	0.456037	0.648363	0.999875	ENSBTAG00000003365	ENSBTAT00000004365	SMG8		SMG8, nonsense mediated mRNA decay factor [Source:VGNC Symbol;Acc:VGNC:55871]	19	10161453	10231394	1
522045	1425.77	0.0129718	0.106988	0.121246	0.903496	0.999875	ENSBTAG00000031567	ENSBTAT00000065210	SMARCC1		SWI/SNF related, matrix associated, actin dependent regulator of chromatin subfamily c member 1 [Source:NCBI gene;Acc:522045]	22	51958135	52083698	1
522059	33.8929	0.278456	0.826152	0.337051	0.736078	0.999875	ENSBTAG00000030686	ENSBTAT00000085095	RAVER2		ribonucleoprotein, PTB binding 2 [Source:VGNC Symbol;Acc:VGNC:33766]	3	80586058	80721387	-1
522068	130.402	-0.101794	0.134229	-0.758358	0.448237	0.999875	ENSBTAG00000016592	ENSBTAT00000022070	CAPN15		calpain 15 [Source:VGNC Symbol;Acc:VGNC:26746]	25	474248	485664	1
522073	44.4946	0.171409	0.438672	0.390745	0.695986	0.999875	ENSBTAG00000021799	ENSBTAT00000072217	RCN3		reticulocalbin 3 [Source:VGNC Symbol;Acc:VGNC:33833]	18	55968304	55999568	1
522091	637.744	-0.114124	0.161587	-0.70627	0.48002	0.999875	ENSBTAG00000031402	ENSBTAT00000083553	ASXL1		ASXL transcriptional regulator 1 [Source:VGNC Symbol;Acc:VGNC:26228]	13	61807148	61871197	1
522103	4.94552	0.713294	0.756592	0.942771	0.345798	0.999875	NA	NA	NA	NA	NA	NA	NA	NA	NA
522105	90.6224	-0.392368	0.231619	-1.69402	0.0902606	0.999875	ENSBTAG00000037456	ENSBTAT00000061325	AHDC1	NM_001206409	AT-hook DNA binding motif containing 1 [Source:VGNC Symbol;Acc:VGNC:25753]	2	125759503	125780816	1
522113	2.63865	0.232005	0.882664	0.262847	0.792669	0.999875	ENSBTAG00000009430	ENSBTAT00000012409	MYRIP		myosin VIIA and Rab interacting protein [Source:VGNC Symbol;Acc:VGNC:31846]	22	12922611	13149096	1
522114	49.9351	0.0254152	0.605981	0.0419406	0.966546	0.999875	ENSBTAG00000005704	ENSBTAT00000007489	IL1RL2	NM_001192554	interleukin 1 receptor like 2 [Source:VGNC Symbol;Acc:VGNC:30135]	11	7031920	7057285	1
522132	311.656	-0.12116	0.210124	-0.576612	0.564201	0.999875	ENSBTAG00000009023	ENSBTAT00000011881	TMTC3		transmembrane and tetratricopeptide repeat containing 3 [Source:VGNC Symbol;Acc:VGNC:36147]	5	17943910	17981541	1
522144	1347.38	-0.365408	0.286447	-1.27566	0.202076	0.999875	ENSBTAG00000037735	ENSBTAT00000054501	C5AR2	NM_001077947	complement component 5a receptor 2 [Source:VGNC Symbol;Acc:VGNC:26642]	18	54337816	54342561	1
522155	1636.46	-0.174659	0.234196	-0.745783	0.455798	0.999875	ENSBTAG00000017745	ENSBTAT00000023595	IL6ST		interleukin 6 signal transducer [Source:VGNC Symbol;Acc:VGNC:30168]	20	23191785	23250938	1
522158	1754.31	-0.00318286	0.223073	-0.0142683	0.988616	0.999875	ENSBTAG00000016498	ENSBTAT00000086444	PHACTR2		phosphatase and actin regulator 2 [Source:VGNC Symbol;Acc:VGNC:32805]	9	81071948	81286688	1
522159	327.286	-0.178972	0.303444	-0.589805	0.555322	0.999875	ENSBTAG00000013392	ENSBTAT00000080368	PLD2	NM_001075827	phospholipase D2 [Source:VGNC Symbol;Acc:VGNC:32996]	19	26543144	26556510	-1
522174	48.7988	0.108953	0.443359	0.245746	0.805879	0.999875	NA	NA	NA	NA	NA	NA	NA	NA	NA
522184	12.9201	-0.533233	0.805867	-0.661689	0.508171	0.999875	ENSBTAG00000000973	ENSBTAT00000001288	KCNJ15	NM_001099018	potassium voltage-gated channel subfamily J member 15 [Source:VGNC Symbol;Acc:VGNC:30458]	1	150591084	150595749	1
522186	2.33796	1.1522	0.615565	1.87178	0.0612371	0.999875	ENSBTAG00000001603	ENSBTAT00000002096	YIPF7	NM_001103258	Yip1 domain family member 7 [Source:VGNC Symbol;Acc:VGNC:37029]	6	63238860	63272379	-1
522188	1.24822	-0.23281	1.10163	-0.211332	0.832628	0.999875	ENSBTAG00000026977	ENSBTAT00000048152	PTPRQ	NM_001192555	protein tyrosine phosphatase, receptor type Q [Source:VGNC Symbol;Acc:VGNC:33556]	5	9954681	10250702	1
522191	380.46	-0.149634	0.147948	-1.01139	0.311828	0.999875	ENSBTAG00000045617	ENSBTAT00000063305	MTERF1		mitochondrial transcription termination factor 1 [Source:VGNC Symbol;Acc:VGNC:53661]	4	9247873	9254862	-1
522202	7.16007	-0.114503	0.47568	-0.240715	0.809776	0.999875	ENSBTAG00000011530	ENSBTAT00000075672	CDH15	NM_001102066	cadherin 15 [Source:VGNC Symbol;Acc:VGNC:27094]	18	14257853	14277025	1
522215	12.9406	0.15981	0.575594	0.277643	0.781286	0.999875	ENSBTAG00000020750	ENSBTAT00000061034	AFF2	NM_001191543	AF4/FMR2 family member 2 [Source:VGNC Symbol;Acc:VGNC:25711]	X	31117611	31651654	1
522221	89.1031	0.194718	0.288534	0.674852	0.49977	0.999875	ENSBTAG00000003322	ENSBTAT00000086227	TTLL7		tubulin tyrosine ligase like 7 [Source:VGNC Symbol;Acc:VGNC:36495]	3	60110693	60257583	1
522230	72.1959	0.061748	0.191972	0.321651	0.747717	0.999875	ENSBTAG00000004302	ENSBTAT00000005639	NDUFAF5	NM_001206395	NADH:ubiquinone oxidoreductase complex assembly factor 5 [Source:VGNC Symbol;Acc:VGNC:31957]	13	7387520	7413038	1
522232	2.18686	-1.04738	0.815639	-1.28412	0.199099	0.999875	ENSBTAG00000017370	ENSBTAT00000086943	ARFGEF3		ARFGEF family member 3 [Source:VGNC Symbol;Acc:VGNC:26066]	9	75966230	76132574	1
522241	215.435	0.0535895	0.149213	0.359148	0.719484	0.999875	ENSBTAG00000016504	ENSBTAT00000082896	AGAP1		ArfGAP with GTPase domain, ankyrin repeat and PH domain 1 [Source:NCBI gene;Acc:522241]	3	115044731	115604936	1
522248	328.046	-0.0257754	0.198246	-0.130017	0.896553	0.999875	ENSBTAG00000035175	ENSBTAT00000049667	DONSON	NM_001083445	downstream neighbor of SON [Source:VGNC Symbol;Acc:VGNC:56216]	1	1942815	1954023	1
522265	1199.28	-0.108604	0.26434	-0.410851	0.681181	0.999875	ENSBTAG00000010909	ENSBTAT00000014489	SLC30A1	NM_001205893	solute carrier family 30 member 1 [Source:VGNC Symbol;Acc:VGNC:34805]	16	71867070	71871370	1
522269	3330.54	0.00734404	0.143291	0.0512527	0.959124	0.999875	ENSBTAG00000011215	ENSBTAT00000086063	ACTN4	NM_001098052	actinin alpha 4 [Source:VGNC Symbol;Acc:VGNC:25583]	18	48402709	48476443	1
522270	36.8788	-0.104965	0.214563	-0.489204	0.624698	0.999875	ENSBTAG00000018518	ENSBTAT00000024647	RASL10B	NM_001192556	RAS like family 10 member B [Source:VGNC Symbol;Acc:VGNC:33753]	19	14632048	14641729	-1
522276	293.14	-0.175567	0.183548	-0.956517	0.338811	0.999875	ENSBTAG00000003062	ENSBTAT00000003978	FAM160B1	NM_001077948	family with sequence similarity 160 member B1 [Source:VGNC Symbol;Acc:VGNC:28740]	26	35277610	35312293	1
522279	5.09381	-0.684548	0.757789	-0.90335	0.36634	0.999875	ENSBTAG00000012194	ENSBTAT00000074469	DENND2C		DENN domain containing 2C [Source:VGNC Symbol;Acc:VGNC:27996]	3	28661323	28753483	1
522282	89.1694	-0.248849	0.145795	-1.70684	0.0878511	0.999875	ENSBTAG00000017731	ENSBTAT00000080183	ZFAT		zinc finger and AT-hook domain containing [Source:VGNC Symbol;Acc:VGNC:37154]	14	7126583	7265632	1
522283	116.666	0.0388691	0.124472	0.312273	0.754833	0.999875	ENSBTAG00000010559	ENSBTAT00000082670	DHRS7B		dehydrogenase/reductase 7B [Source:VGNC Symbol;Acc:VGNC:28044]	19	35165031	35212185	1
522307	65.4711	-0.205848	0.143612	-1.43336	0.151754	0.999875	ENSBTAG00000003576	ENSBTAT00000004653	POLL	NM_001192559	DNA polymerase lambda [Source:VGNC Symbol;Acc:VGNC:33127]	26	22326344	22335507	-1
522309	1033.11	-0.0568857	0.140788	-0.404052	0.686174	0.999875	ENSBTAG00000003066	ENSBTAT00000003989	NSA2	NM_001034546	NSA2 ribosome biogenesis homolog (S. cerevisiae) [Source:NCBI gene;Acc:522309]	20	6742915	6750047	-1
522311	31.4406	-0.00743139	0.720713	-0.0103112	0.991773	0.999875	ENSBTAG00000000306	ENSBTAT00000035086	ITK	NM_001105388	IL2 inducible T cell kinase [Source:VGNC Symbol;Acc:VGNC:30338]	7	68871861	68934053	1
522319	1827.8	-0.0249018	0.0971036	-0.256445	0.797607	0.999875	ENSBTAG00000007595	ENSBTAT00000009990	BROX	NM_001205894	BRO1 domain and CAAX motif containing [Source:VGNC Symbol;Acc:VGNC:26571]	16	26208022	26226551	1
522329	304.315	0.0145696	0.176884	0.082368	0.934354	0.999875	ENSBTAG00000006534	ENSBTAT00000071466	GTPBP8		GTP binding protein 8 (putative) [Source:VGNC Symbol;Acc:VGNC:55158]	1	57707956	57727875	1
522335	3.64193	0.206018	0.692383	0.29755	0.766047	0.999875	NA	NA	NA	NA	NA	NA	NA	NA	NA
522338	4595.73	-0.047597	0.0921975	-0.51625	0.60568	0.999875	ENSBTAG00000046936	ENSBTAT00000065893	MRFAP1L1	NM_001035344	Morf4 family associated protein 1-like 1 [Source:NCBI gene;Acc:522338]	6	113176084	113178183	1
522344	4969.72	0.0261787	0.465565	0.0562299	0.955159	0.999875	ENSBTAG00000019630	ENSBTAT00000076160	RGL1	NM_001205895	ral guanine nucleotide dissociation stimulator like 1 [Source:VGNC Symbol;Acc:VGNC:33903]	16	64794721	64961884	1
522345	916.567	0.0241245	0.0896878	0.268983	0.787942	0.999875	ENSBTAG00000020367	ENSBTAT00000061481	SLC30A9		solute carrier family 30 member 9 [Source:VGNC Symbol;Acc:VGNC:34812]	6	60859705	60946348	1
522346	74.8569	-0.0157924	0.469095	-0.0336656	0.973144	0.999875	ENSBTAG00000015157	ENSBTAT00000020161	GRAP2	NM_001192560	GRB2 related adaptor protein 2 [Source:VGNC Symbol;Acc:VGNC:29627]	5	111263287	111329131	1
522360	23.101	-0.280151	0.356815	-0.785143	0.43237	0.999875	ENSBTAG00000038756	ENSBTAT00000024472	GLB1L3		galactosidase beta 1 like 3 [Source:VGNC Symbol;Acc:VGNC:54873]	15	83597287	83624431	1
522370	136.45	-0.0783334	0.139276	-0.562432	0.573822	0.999875	ENSBTAG00000012745	ENSBTAT00000016940	PPAN	NM_001046261	peter pan homolog (Drosophila) [Source:NCBI gene;Acc:522370]	7	14663969	14667985	1
522371	19.531	-0.182344	0.610325	-0.298765	0.765119	0.999875	ENSBTAG00000000224	ENSBTAT00000066626	TSPAN15		tetraspanin 15 [Source:VGNC Symbol;Acc:VGNC:36430]	28	25803071	25855714	1
522372	1330.39	0.0566487	0.104066	0.544354	0.586198	0.999875	ENSBTAG00000001651	ENSBTAT00000083714	SYF2		SYF2 pre-mRNA splicing factor [Source:VGNC Symbol;Acc:VGNC:35512]	2	127725940	127731258	1
522375	9.09374	-0.13705	0.313921	-0.436576	0.662419	0.999875	ENSBTAG00000001735	ENSBTAT00000081939	ADAM11		ADAM metallopeptidase domain 11 [Source:VGNC Symbol;Acc:VGNC:55768]	19	44482064	44507278	1
522378	458.832	0.0051668	0.0959432	0.0538527	0.957053	0.999875	ENSBTAG00000007620	ENSBTAT00000010020	INTS11	NM_001101108	integrator complex subunit 11 [Source:NCBI gene;Acc:522378]	16	51201649	51211966	1
522380	253.484	-0.133318	0.184851	-0.721217	0.470776	0.999875	ENSBTAG00000006504	ENSBTAT00000045400	TCHP	NM_001164026	trichoplein keratin filament binding [Source:VGNC Symbol;Acc:VGNC:35697]	17	63350533	63365001	-1
522382	575.237	0.0618368	0.142935	0.432623	0.665289	0.999875	ENSBTAG00000019213	ENSBTAT00000025574	CNNM4	NM_001205896	cyclin and CBS domain divalent metal cation transport mediator 4 [Source:VGNC Symbol;Acc:VGNC:27513]	11	2722676	2758397	1
522383	26.1706	0.0925387	0.759413	0.121855	0.903013	0.999875	ENSBTAG00000015794	ENSBTAT00000020974	NES	NM_001206591	nestin [Source:VGNC Symbol;Acc:VGNC:32009]	3	14159893	14168905	1
522392	2.84998	0.00602416	0.553645	0.0108809	0.991318	0.999875	ENSBTAG00000012247	ENSBTAT00000016252	MXRA8	NM_001075830	matrix remodeling associated 8 [Source:VGNC Symbol;Acc:VGNC:50222]	16	51172933	51177376	1
522406	35.4655	-0.272484	0.203584	-1.33844	0.180755	0.999875	ENSBTAG00000037523	ENSBTAT00000057493	B3GALT6		beta-1,3-galactosyltransferase 6 [Source:VGNC Symbol;Acc:VGNC:26375]	16	51269081	51270070	-1
522419	6.05272	-0.268627	0.544088	-0.493719	0.621504	0.999875	ENSBTAG00000012647	ENSBTAT00000077298	ERBB4		erb-b2 receptor tyrosine kinase 4 [Source:NCBI gene;Acc:522419]	2	99223775	99801312	-1
522422	2.08777	0.316379	0.734991	0.430454	0.666866	0.999875	ENSBTAG00000008036	ENSBTAT00000010571	CELSR1		cadherin EGF LAG seven-pass G-type receptor 1 [Source:VGNC Symbol;Acc:VGNC:55884]	5	116657456	116800031	-1
522423	1516.8	0.096797	0.107637	0.899295	0.368496	0.999875	ENSBTAG00000005661	ENSBTAT00000007438	SNAP23	NM_001075831	synaptosome associated protein 23 [Source:VGNC Symbol;Acc:VGNC:35050]	10	37826017	37866625	1
522429	742.152	-0.247756	0.102284	-2.42223	0.0154257	0.999875	ENSBTAG00000002267	ENSBTAT00000002922	ANKRD40	NM_001101109	ankyrin repeat domain 40 [Source:VGNC Symbol;Acc:VGNC:25930]	19	36026569	36046087	1
522431	22.9179	0.669495	0.712795	0.939253	0.347601	0.999875	ENSBTAG00000006566	ENSBTAT00000008619	FFAR2	NM_001163784	free fatty acid receptor 2 [Source:NCBI gene;Acc:522431]	18	46122175	46124338	1
522441	60.647	-0.302319	0.345275	-0.875589	0.381254	0.999875	ENSBTAG00000014126	ENSBTAT00000070499			unk like zinc finger [Source:NCBI gene;Acc:522441]	25	1084235	1115788	-1
522442	122.678	0.0848269	0.272104	0.311744	0.755235	0.999875	ENSBTAG00000009097	ENSBTAT00000083264	FANCI		FA complementation group I [Source:VGNC Symbol;Acc:VGNC:28859]	21	20722980	20787646	1
522449	186.008	-0.169289	0.129173	-1.31056	0.190008	0.999875	ENSBTAG00000030929	ENSBTAT00000043771	ZNF557	NM_001098384	zinc finger protein 557 [Source:NCBI gene;Acc:522449]	7	15992197	16008612	1
522459	126.214	-0.0171393	0.212027	-0.0808352	0.935573	0.999875	ENSBTAG00000000285	ENSBTAT00000000356	GUF1	NM_001102067	GUF1 homolog, GTPase [Source:VGNC Symbol;Acc:VGNC:29724]	6	63290365	63314983	1
522464	1220.02	0.0141683	0.135704	0.104405	0.916848	0.999875	ENSBTAG00000021087	ENSBTAT00000028086	UBR1	NM_001205897	ubiquitin protein ligase E3 component n-recognin 1 [Source:VGNC Symbol;Acc:VGNC:36616]	10	38181492	38333647	-1
522469	360.42	0.299148	0.486297	0.615154	0.538453	0.999875	ENSBTAG00000011467	ENSBTAT00000015237	BATF2	NM_001192561	basic leucine zipper ATF-like transcription factor 2 [Source:VGNC Symbol;Acc:VGNC:26426]	29	43205606	43212737	-1
522473	708.67	-0.110424	0.126287	-0.874388	0.381907	0.999875	ENSBTAG00000007779	ENSBTAT00000080564	GTF3C3		general transcription factor IIIC subunit 3 [Source:VGNC Symbol;Acc:VGNC:29704]	2	85361038	85393083	-1
522480	12.5423	0.169941	0.388118	0.437858	0.661489	0.999875	ENSBTAG00000002311	ENSBTAT00000002978	REEP6	NM_001038135	receptor accessory protein 6 [Source:VGNC Symbol;Acc:VGNC:33856]	7	43895971	43901427	1
522505	25.261	-0.15303	0.645578	-0.237044	0.812623	0.999875	ENSBTAG00000003290	ENSBTAT00000004260	SLC9A7		solute carrier family 9 member A7 [Source:VGNC Symbol;Acc:VGNC:54488]	X	84923136	85099957	-1
522509	90.2415	0.16869	0.492095	0.342799	0.73175	0.999875	ENSBTAG00000015888	ENSBTAT00000067128	PDE7B		phosphodiesterase 7B [Source:VGNC Symbol;Acc:VGNC:32686]	9	73847489	74193822	1
522515	1804.71	0.0388584	0.279984	0.138788	0.889618	0.999875	ENSBTAG00000009984	ENSBTAT00000047413	SGPL1	NM_001098053	sphingosine-1-phosphate lyase 1 [Source:VGNC Symbol;Acc:VGNC:34547]	28	26964983	27026784	1
522518	758.294	0.038625	0.193818	0.199285	0.84204	0.999875	ENSBTAG00000018629	ENSBTAT00000024789	CWF19L2		CWF19 like cell cycle control factor 2 [Source:NCBI gene;Acc:522518]	15	16086700	16224288	1
522521	563.476	-0.079365	0.158805	-0.499766	0.61724	0.999875	ENSBTAG00000040507	ENSBTAT00000014311			Rho/Rac guanine nucleotide exchange factor 18 [Source:NCBI gene;Acc:522521]	7	16245817	16345949	1
522529	1044.6	-0.149038	0.101512	-1.46818	0.142056	0.999875	ENSBTAG00000013885	ENSBTAT00000047061	ADSS	NM_001167809	adenylosuccinate synthase [Source:VGNC Symbol;Acc:VGNC:25700]	16	32767321	32799776	1
522540	451.832	-0.0999548	0.264077	-0.378506	0.705055	0.999875	NA	NA	NA	NA	NA	NA	NA	NA	NA
522613	28.6572	-0.00963949	0.280065	-0.0344188	0.972543	0.999875	ENSBTAG00000004729	ENSBTAT00000079423	PKMYT1		protein kinase, membrane associated tyrosine/threonine 1 [Source:VGNC Symbol;Acc:VGNC:32944]	25	2380374	2391571	-1
522614	57.2238	-0.12066	0.266677	-0.452457	0.65094	0.999875	ENSBTAG00000011064	ENSBTAT00000014692	ADCK5	NM_001101110	aarF domain containing kinase 5 [Source:VGNC Symbol;Acc:VGNC:25641]	14	556020	570498	-1
522621	786.658	0.0371678	0.139421	0.266587	0.789787	0.999875	ENSBTAG00000053210	ENSBTAT00000080257	SNRPG	NM_001040543	small nuclear ribonucleoprotein polypeptide G [Source:NCBI gene;Acc:522621]	11	68602486	68611488	-1
522631	2.21637	0.466734	0.762532	0.612084	0.540482	0.999875	NA	NA	NA	NA	NA	NA	NA	NA	NA
522632	290.083	-0.113547	0.309981	-0.366304	0.714138	0.999875	ENSBTAG00000024851	ENSBTAT00000034608	TRIM14		tripartite motif containing 14 [Source:VGNC Symbol;Acc:VGNC:36315]	8	63216626	63241588	-1
522670	825.14	0.14697	0.155528	0.944979	0.344669	0.999875	ENSBTAG00000038428	ENSBTAT00000055496	RELB		RELB proto-oncogene, NF-kB subunit [Source:VGNC Symbol;Acc:VGNC:33859]	18	52695747	52724172	1
522702	2.47207	0.356918	0.565648	0.630989	0.528048	0.999875	ENSBTAG00000014580	ENSBTAT00000019405	FCRLB	NM_001192565	Fc receptor like B [Source:VGNC Symbol;Acc:VGNC:28940]	3	7884632	7889585	-1
522707	59.5841	-0.235275	0.294458	-0.799008	0.424286	0.999875	ENSBTAG00000020412	ENSBTAT00000070141	RAP2A		RAP2A, member of RAS oncogene family [Source:VGNC Symbol;Acc:VGNC:33719]	12	74632896	74673056	1
522719	507.778	0.0398142	0.101354	0.392823	0.69445	0.999875	ENSBTAG00000020130	ENSBTAT00000081712	CLCN3		chloride voltage-gated channel 3 [Source:VGNC Symbol;Acc:VGNC:27397]	8	1549320	1637689	1
522721	177.189	0.0306648	0.198099	0.154795	0.876983	0.999875	ENSBTAG00000008492	ENSBTAT00000011195	ZMYM3	NM_001193249	zinc finger MYM-type containing 3 [Source:VGNC Symbol;Acc:VGNC:37199]	X	79395484	79409855	1
522724	4.15097	-0.251335	0.461207	-0.54495	0.585788	0.999875	ENSBTAG00000011581	ENSBTAT00000078534	BSN		bassoon presynaptic cytomatrix protein [Source:NCBI gene;Acc:522724]	22	50533323	50568056	-1
522763	178.081	0.0660673	0.418303	0.157941	0.874503	0.999875	ENSBTAG00000001308	ENSBTAT00000001728		NM_001102069	uncharacterized LOC522763 [Source:NCBI gene;Acc:522763]	21	19678771	19771221	-1
522767	14.736	-0.421335	0.688391	-0.612058	0.5405	0.999875	ENSBTAG00000012137	ENSBTAT00000016103	NTN1		netrin 1 [Source:VGNC Symbol;Acc:VGNC:32304]	19	28447224	28649129	1
522776	278.988	-0.0526709	0.35215	-0.14957	0.881104	0.999875	ENSBTAG00000016620	ENSBTAT00000016659	SIGLEC15	NM_001192567	sialic acid binding Ig like lectin 15 [Source:VGNC Symbol;Acc:VGNC:34618]	24	45560584	45575909	1
522791	672.213	0.107046	0.112805	0.948941	0.342651	0.999875	ENSBTAG00000054545	ENSBTAT00000086641	RNF11	NM_001077953	ring finger protein 11 [Source:NCBI gene;Acc:522791]	3	95012096	95059039	-1
522795	1173.24	0.083592	0.156095	0.535521	0.59229	0.999875	ENSBTAG00000014396	ENSBTAT00000076027	KLF10	NM_001168462	Kruppel like factor 10 [Source:VGNC Symbol;Acc:VGNC:30627]	14	61770129	61776507	1
522810	21.0562	-0.100817	0.325175	-0.310039	0.756531	0.999875	ENSBTAG00000010167	ENSBTAT00000013424	TEX14	NM_001192568	testis expressed 14, intercellular bridge forming factor [Source:VGNC Symbol;Acc:VGNC:35762]	19	9512391	9662512	-1
522819	200.518	0.0604267	0.122938	0.49152	0.623058	0.999875	ENSBTAG00000044003	ENSBTAT00000061149	TEX10	NM_001046262	testis expressed 10 [Source:VGNC Symbol;Acc:VGNC:35758]	8	65274027	65320548	-1
522824	71.2379	-0.180023	0.211832	-0.849842	0.395413	0.999875	ENSBTAG00000039212	ENSBTAT00000055031	CTU1	NM_001077954	cytosolic thiouridylase subunit 1 [Source:NCBI gene;Acc:522824]	18	57058745	57066275	-1
522828	10.5718	-0.450113	0.490739	-0.917216	0.359029	0.999875	ENSBTAG00000008708	ENSBTAT00000011475	GPC5	NM_001102070	glypican 5 [Source:VGNC Symbol;Acc:VGNC:29527]	12	65755349	66788079	1
522836	173.57	-0.00723339	0.112199	-0.0644695	0.948596	0.999875	ENSBTAG00000016190	ENSBTAT00000021549	ZNF394	NM_001077955	zinc finger protein 394 [Source:NCBI gene;Acc:522836]	25	36910745	36923698	1
522840	205.973	-0.116297	0.122622	-0.948425	0.342913	0.999875	ENSBTAG00000051685	ENSBTAT00000069296	C25H7orf50	NM_001110078	chromosome 25 C7orf50 homolog [Source:NCBI gene;Acc:522840]	25	41677868	41745149	1
522845	44.363	0.0788309	0.299925	0.262836	0.792677	0.999875	NA	NA	NA	NA	NA	NA	NA	NA	NA
522854	1103.99	-0.190544	0.0803261	-2.37214	0.0176856	0.999875	NA	NA	NA	NA	NA	NA	NA	NA	NA
522863	942.281	0.0126862	0.104905	0.12093	0.903747	0.999875	ENSBTAG00000051897	ENSBTAT00000082151	NMNAT1	NM_001075834	nicotinamide nucleotide adenylyltransferase 1 [Source:NCBI gene;Acc:522863]	16	43570972	43600168	-1
522864	900.481	-0.101111	0.158925	-0.636214	0.524637	0.999875	ENSBTAG00000024958	ENSBTAT00000065691	FAM214A		family with sequence similarity 214 member A [Source:VGNC Symbol;Acc:VGNC:28793]	10	57723231	57808958	1
522866	65.115	0.279647	0.58802	0.475574	0.634378	0.999875	ENSBTAG00000032068	ENSBTAT00000006775	PLA2G4F	NM_001192569	phospholipase A2 group IVF [Source:VGNC Symbol;Acc:VGNC:32962]	10	37533181	37547704	-1
522873	284.494	0.0535497	0.137919	0.388269	0.697817	0.999875	ENSBTAG00000000147	ENSBTAT00000083994	RIC8B		RIC8 guanine nucleotide exchange factor B [Source:VGNC Symbol;Acc:VGNC:33962]	5	70063366	70163866	1
522875	12.4084	0.290962	0.342443	0.849664	0.395512	0.999875	ENSBTAG00000006680	ENSBTAT00000078457	NKIRAS1		NFKB inhibitor interacting Ras like 1 [Source:NCBI gene;Acc:522875]	27	42055492	42075340	1
522884	686.927	-0.0607468	0.136088	-0.446378	0.655324	0.999875	ENSBTAG00000020459	ENSBTAT00000081619	TIMELESS		timeless circadian regulator [Source:VGNC Symbol;Acc:VGNC:35869]	5	56937139	56964713	1
522886	42.37	0.186023	0.259035	0.718141	0.472671	0.999875	ENSBTAG00000002178	ENSBTAT00000002822	PPL		periplakin [Source:VGNC Symbol;Acc:VGNC:33208]	25	3948864	3996463	-1
522893	1.28918	-1.18811	0.990991	-1.19891	0.230565	0.999875	ENSBTAG00000005736	ENSBTAT00000064687	ADGRF3		adhesion G protein-coupled receptor F3 [Source:VGNC Symbol;Acc:VGNC:25663]	11	73210558	73220120	1
522905	662.12	-0.0758186	0.12169	-0.623049	0.533252	0.999875	ENSBTAG00000001807	ENSBTAT00000079277	AKAP8	NM_001102072	A-kinase anchoring protein 8 [Source:VGNC Symbol;Acc:VGNC:25789]	7	7750424	7783434	1
522908	262.028	0.00887037	0.119405	0.0742883	0.940781	0.999875	ENSBTAG00000032527	ENSBTAT00000046144	ERCC6	NM_001191343	ERCC excision repair 6, chromatin remodeling factor [Source:VGNC Symbol;Acc:VGNC:28572]	28	43633382	43704103	-1
522909	18.0437	-0.177155	0.243529	-0.727449	0.466951	0.999875	ENSBTAG00000005174	ENSBTAT00000006812	GDPGP1	NM_001015629	GDP-D-glucose phosphorylase 1 [Source:VGNC Symbol;Acc:VGNC:29314]	21	21622233	21631473	1
522915	2.04657	1.12791	1.10002	1.02536	0.305194	0.999875	ENSBTAG00000003802	ENSBTAT00000004942	TEKT3	NM_001099019	tektin 3 [Source:VGNC Symbol;Acc:VGNC:35738]	19	32815735	32849990	-1
522917	2709.72	0.120196	0.10955	1.09719	0.27256	0.999875	ENSBTAG00000010042	ENSBTAT00000013242	RIOK3	NM_001075836	RIO kinase 3 [Source:VGNC Symbol;Acc:VGNC:49977]	24	33143190	33165434	-1
522919	1980.53	0.0277542	0.191681	0.144794	0.884874	0.999875	ENSBTAG00000007865	ENSBTAT00000010347	GNPDA1	NM_001080287	glucosamine-6-phosphate deaminase 1 [Source:VGNC Symbol;Acc:VGNC:29476]	7	53066435	53077719	-1
522920	158.337	-0.0763698	0.373007	-0.204741	0.837774	0.999875	ENSBTAG00000051782	ENSBTAT00000052450	ATAD2	NM_001099020	ATPase family, AAA domain containing 2 [Source:NCBI gene;Acc:522920]	14	16454611	16479839	1
522921	1819.24	0.419676	0.772375	0.543357	0.586884	0.999875	ENSBTAG00000021766	ENSBTAT00000029015	HBEGF	NM_001144090	heparin binding EGF like growth factor [Source:VGNC Symbol;Acc:VGNC:29765]	7	51533600	51544783	-1
522928	2093.73	-0.0858275	0.100713	-0.852198	0.394104	0.999875	ENSBTAG00000019139	ENSBTAT00000025476	PHF3	NM_001192571	PHD finger protein 3 [Source:VGNC Symbol;Acc:VGNC:32825]	9	576865	655879	1
522932	38.966	-0.25621	0.37873	-0.676499	0.498724	0.999875	ENSBTAG00000021787	ENSBTAT00000029040	PAQR7	NM_001038553	progestin and adipoQ receptor family member 7 [Source:VGNC Symbol;Acc:VGNC:32579]	2	127217390	127222938	1
522943	768.43	-0.0277192	0.128587	-0.215567	0.829325	0.999875	ENSBTAG00000013225	ENSBTAT00000017598	NBN	NM_001075837	nibrin [Source:VGNC Symbol;Acc:VGNC:31895]	14	73748382	73804245	1
522957	9.60115	0.196717	0.410908	0.478738	0.632125	0.999875	ENSBTAG00000018549	ENSBTAT00000024688			sperm associated antigen 16 [Source:NCBI gene;Acc:522957]	2	101338464	101409333	1
522965	38.8979	0.0439374	0.290961	0.151007	0.87997	0.999875	ENSBTAG00000019674	ENSBTAT00000026221	CLIP3	NM_001205898	CAP-Gly domain containing linker protein 3 [Source:VGNC Symbol;Acc:VGNC:27446]	18	46687670	46701516	-1
522967	112.084	-0.04506	0.322509	-0.139717	0.888884	0.999875	ENSBTAG00000015527	ENSBTAT00000077630	MYO1D		myosin ID [Source:VGNC Symbol;Acc:VGNC:31819]	19	17330801	17691005	1
522972	706.339	0.00726281	0.163125	0.044523	0.964488	0.999875	ENSBTAG00000012253	ENSBTAT00000067110	AGO1	NM_001317187	argonaute 1, RISC catalytic component [Source:VGNC Symbol;Acc:VGNC:25732]	3	109877713	109914109	-1
522980	2.07745	0.697278	0.633506	1.10066	0.271043	0.999875	ENSBTAG00000009749	ENSBTAT00000012857	USP2	NM_001046263	ubiquitin specific peptidase 2 [Source:VGNC Symbol;Acc:VGNC:54894]	15	29936983	29958822	-1
522986	1096.53	0.183811	0.315247	0.583069	0.559847	0.999875	ENSBTAG00000014191	ENSBTAT00000018869	QSOX1	NM_001102074	quiescin sulfhydryl oxidase 1 [Source:VGNC Symbol;Acc:VGNC:33605]	16	61362225	61403864	1
522998	723.996	0.0244575	0.144719	0.169	0.865796	0.999875	ENSBTAG00000003189	ENSBTAT00000004143	CCDC6		coiled-coil domain containing 6 [Source:VGNC Symbol;Acc:VGNC:26904]	28	15463074	15571693	-1
523016	416.622	-0.0505695	0.141421	-0.357581	0.720657	0.999875	ENSBTAG00000003381	ENSBTAT00000081260	TENT4A	NM_001160157	terminal nucleotidyltransferase 4A [Source:VGNC Symbol;Acc:VGNC:54566]	20	66450023	66491585	-1
523017	186.467	0.00785445	0.150585	0.0521595	0.958402	0.999875	ENSBTAG00000007570	ENSBTAT00000009959	NDUFAF6	NM_001105389	NADH:ubiquinone oxidoreductase complex assembly factor 6 [Source:VGNC Symbol;Acc:VGNC:31958]	14	69265371	69301594	-1
523019	84.0866	-0.240965	0.161941	-1.48797	0.136758	0.999875	ENSBTAG00000014389	ENSBTAT00000078710	SP4		Sp4 transcription factor [Source:VGNC Symbol;Acc:VGNC:35155]	4	30225647	30305513	1
523030	51.3087	-0.156184	0.300288	-0.520112	0.602985	0.999875	ENSBTAG00000016911	ENSBTAT00000065086	ARHGAP23		Rho GTPase activating protein 23 [Source:VGNC Symbol;Acc:VGNC:55773]	19	39088363	39136166	1
523039	250.443	0.0240288	0.124201	0.193467	0.846593	0.999875	ENSBTAG00000020124	ENSBTAT00000026804	HTRA2	NM_001077956	HtrA serine peptidase 2 [Source:VGNC Symbol;Acc:VGNC:30005]	11	10107424	10111181	-1
523042	1733.31	-0.0582399	0.109898	-0.529944	0.596151	0.999875	ENSBTAG00000025443	ENSBTAT00000000917	FNIP1		folliculin interacting protein 1 [Source:VGNC Symbol;Acc:VGNC:29068]	7	22699064	22818191	1
523046	6.87301	-0.120686	0.491541	-0.245526	0.806049	0.999875	ENSBTAG00000003498	ENSBTAT00000061431	FAT2	NM_001192572	FAT atypical cadherin 2 [Source:NCBI gene;Acc:523046]	7	62700927	62775320	-1
523047	160.141	-0.230686	0.127539	-1.80875	0.0704901	0.999875	ENSBTAG00000004706	ENSBTAT00000006178	SUV39H1	NM_001046264	suppressor of variegation 3-9 homolog 1 [Source:VGNC Symbol;Acc:VGNC:35491]	X	86777328	86790232	1
523101	41.4659	-0.554429	0.318868	-1.73874	0.0820804	0.999875	ENSBTAG00000046012	ENSBTAT00000065997	SOWAHD		sosondowah ankyrin repeat domain family member D [Source:VGNC Symbol;Acc:VGNC:35139]	X	4121683	4122645	1
523107	2.40895	-0.224005	0.487975	-0.45905	0.646198	0.999875	ENSBTAG00000055156	ENSBTAT00000071554	RASGEF1C	NM_001103259	RasGEF domain family member 1C [Source:NCBI gene;Acc:523107]	7	1004381	1109792	1
523110	18.5039	0.456912	0.369201	1.23757	0.215875	0.999875	ENSBTAG00000005711	ENSBTAT00000077122	NSG1	NM_001077957	neuronal vesicle trafficking associated 1 [Source:VGNC Symbol;Acc:VGNC:32276]	6	104705029	104738615	-1
523124	74.7432	0.122157	0.24915	0.490294	0.623926	0.999875	ENSBTAG00000003580	ENSBTAT00000004659	PSD	NM_001191475	pleckstrin and Sec7 domain containing [Source:NCBI gene;Acc:523124]	26	23026186	23041793	-1
523126	45.5102	-0.0452294	0.296689	-0.152447	0.878834	0.999875	ENSBTAG00000039714	ENSBTAT00000078506			multidrug resistance-associated protein 4 [Source:NCBI gene;Acc:523126]	NKLS02000910.1	775192	957150	-1
523131	325.087	-0.0746325	0.580637	-0.128535	0.897725	0.999875	ENSBTAG00000010472	ENSBTAT00000072298	TNFAIP8L3		TNF alpha induced protein 8 like 3 [Source:VGNC Symbol;Acc:VGNC:36160]	10	59314012	59360054	1
523151	750.749	-0.0860387	0.115716	-0.743535	0.457158	0.999875	ENSBTAG00000000662	ENSBTAT00000000872	TCF20	NM_001192574	transcription factor 20 [Source:VGNC Symbol;Acc:VGNC:35689]	5	113102494	113195472	-1
523153	1237.94	0.0150516	0.350452	0.0429492	0.965742	0.999875	ENSBTAG00000027201	ENSBTAT00000082113	RAPH1		Ras association (RalGDS/AF-6) and pleckstrin homology domains 1 [Source:VGNC Symbol;Acc:VGNC:54621]	2	91652748	91750016	-1
523154	197.289	0.0877446	0.224793	0.390336	0.696288	0.999875	ENSBTAG00000005002	ENSBTAT00000006586	GALE	NM_001206208	UDP-galactose-4-epimerase [Source:VGNC Symbol;Acc:VGNC:29218]	2	129111017	129115576	1
523157	9.8553	0.382509	0.417117	0.917029	0.359127	0.999875	ENSBTAG00000012121	ENSBTAT00000016076	NOXA1	NM_001102075	NADPH oxidase activator 1 [Source:VGNC Symbol;Acc:VGNC:32186]	11	106405333	106414269	1
523162	546.144	0.0658975	0.100732	0.654189	0.51299	0.999875	ENSBTAG00000006416	ENSBTAT00000008411	EMC4	NM_001034547	ER membrane protein complex subunit 4 [Source:VGNC Symbol;Acc:VGNC:28465]	10	28388336	28391846	-1
523174	457.648	0.000415238	0.112712	0.00368407	0.997061	0.999875	ENSBTAG00000013421	ENSBTAT00000017861	PRMT3	NM_001102076	protein arginine methyltransferase 3 [Source:VGNC Symbol;Acc:VGNC:33349]	29	24440296	24562058	-1
523186	1413.47	-0.0437657	0.194793	-0.224679	0.822229	0.999875	ENSBTAG00000024688	ENSBTAT00000034372	PHIP		pleckstrin homology domain interacting protein [Source:VGNC Symbol;Acc:VGNC:32829]	9	18523257	18646618	-1
523202	62.243	-0.0204117	0.441829	-0.0461981	0.963152	0.999875	ENSBTAG00000005072	ENSBTAT00000039417	CUBN	NM_001192575	cubilin [Source:VGNC Symbol;Acc:VGNC:27828]	13	31274942	31535596	-1
523204	130.765	-0.099725	0.161101	-0.619021	0.535903	0.999875	ENSBTAG00000039313	ENSBTAT00000048146	ZNF341		zinc finger protein 341 [Source:VGNC Symbol;Acc:VGNC:37253]	13	63174373	63214476	1
523206	1072.43	0.0920951	0.290933	0.316551	0.751584	0.999875	ENSBTAG00000014297	ENSBTAT00000072871	MOV10	NM_001075839	Mov10 RISC complex RNA helicase [Source:VGNC Symbol;Acc:VGNC:31566]	3	30624734	30652245	-1
523223	2875.24	0.0979772	0.247511	0.39585	0.692216	0.999875	ENSBTAG00000002624	ENSBTAT00000054061	PSTPIP2	NM_001101112	proline-serine-threonine phosphatase interacting protein 2 [Source:VGNC Symbol;Acc:VGNC:33487]	24	45737786	45832060	-1
523226	2.5929	0.0417736	0.576607	0.0724472	0.942246	0.999875	ENSBTAG00000053546	ENSBTAT00000069968	PCDHAC2		protocadherin alpha 13 [Source:NCBI gene;Acc:523226]	7	52009933	52103881	1
523235	16.429	-0.190152	0.297978	-0.63814	0.523383	0.999875	NA	NA	NA	NA	NA	NA	NA	NA	NA
523239	179.354	-0.0558014	0.184454	-0.302522	0.762254	0.999875	ENSBTAG00000014250	ENSBTAT00000070253	ZC3HAV1L		zinc finger CCCH-type containing, antiviral 1 like [Source:VGNC Symbol;Acc:VGNC:37112]	4	102641445	102653875	-1
523250	1384.24	-0.0436825	0.0747696	-0.584228	0.559067	0.999875	ENSBTAG00000007299	ENSBTAT00000078330	SF3A3	NM_001034548	splicing factor 3a subunit 3 [Source:VGNC Symbol;Acc:VGNC:34508]	3	107971020	107997728	1
523257	8.93271	0.362925	0.493161	0.735916	0.461782	0.999875	ENSBTAG00000007139	ENSBTAT00000010329	WSB2		WD repeat and SOCS box containing 2 [Source:VGNC Symbol;Acc:VGNC:36972]	17	57116197	57183504	1
523264	512.208	-0.0150963	0.0898996	-0.167924	0.866643	0.999875	ENSBTAG00000003235	ENSBTAT00000010328	DHDDS	NM_001035346	dehydrodolichyl diphosphate synthase subunit [Source:VGNC Symbol;Acc:VGNC:28035]	2	126666827	126704429	-1
523277	10.9627	-0.370094	0.435332	-0.850141	0.395246	0.999875	ENSBTAG00000015984	ENSBTAT00000021263	CADM4		cell adhesion molecule 4 [Source:VGNC Symbol;Acc:VGNC:26697]	18	51841341	51855772	-1
523285	774.531	0.0644314	0.159301	0.404464	0.685871	0.999875	ENSBTAG00000039335	ENSBTAT00000002229	ARRDC2	NM_001081592	arrestin domain containing 2 [Source:VGNC Symbol;Acc:VGNC:26172]	7	5175099	5179620	-1
523293	157.265	-0.0765719	0.348374	-0.219798	0.826029	0.999875	ENSBTAG00000033685	ENSBTAT00000068105	CCNJ	NM_001191472	cyclin J [Source:VGNC Symbol;Acc:VGNC:26972]	26	17413335	17429691	1
523297	17.3071	-0.444316	0.390444	-1.13797	0.255131	0.999875	ENSBTAG00000016891	ENSBTAT00000022467	TCP11	NM_001110079	t-complex 11 [Source:VGNC Symbol;Acc:VGNC:35702]	23	9078654	9110714	-1
523303	160.038	0.16808	0.282231	0.59554	0.551483	0.999875	ENSBTAG00000050060	ENSBTAT00000085687	NCR3LG1	NM_001206792	natural killer cell cytotoxicity receptor 3 ligand 1 [Source:NCBI gene;Acc:523303]	15	35121218	35134817	-1
523311	33.2738	0.0654654	0.321168	0.203836	0.838482	0.999875	ENSBTAG00000018281	ENSBTAT00000024329	GPX7	NM_001101113	glutathione peroxidase 7 [Source:VGNC Symbol;Acc:VGNC:29621]	3	93742043	93749741	-1
523321	1159.81	-0.0420425	0.0784474	-0.535932	0.592005	0.999875	ENSBTAG00000005905	ENSBTAT00000048966	TOPORS	NM_001192578	TOP1 binding arginine/serine rich protein [Source:VGNC Symbol;Acc:VGNC:36222]	8	11522164	11532925	1
523322	126.446	-0.265055	0.158793	-1.66918	0.0950811	0.999875	ENSBTAG00000000803	ENSBTAT00000001064	ZNF667	NM_001102078	zinc finger protein 667 [Source:VGNC Symbol;Acc:VGNC:37325]	18	63719243	63741526	1
523324	4630.07	-0.0223839	0.119729	-0.186955	0.851696	0.999875	ENSBTAG00000021250	ENSBTAT00000061174	RALBP1		ralA binding protein 1 [Source:VGNC Symbol;Acc:VGNC:33700]	24	41621467	41638744	1
523325	141.664	-0.0835244	0.1657	-0.504071	0.614212	0.999875	ENSBTAG00000010696	ENSBTAT00000014152	DVL1	NM_001206601	dishevelled segment polarity protein 1 [Source:NCBI gene;Acc:523325]	16	51179889	51192095	1
523327	5.10463	0.271542	0.458893	0.591733	0.554029	0.999875	ENSBTAG00000009549	ENSBTAT00000012563	RSPH9	NM_001046267	radial spoke head 9 homolog [Source:VGNC Symbol;Acc:VGNC:34187]	23	17164825	17177978	1
523328	2109.43	0.131717	0.257412	0.511697	0.608863	0.999875	ENSBTAG00000019569	ENSBTAT00000026074	CD151		CD151 molecule [Source:VGNC Symbol;Acc:VGNC:53655]	29	50536649	50542885	-1
523334	5.61361	0.054466	0.507269	0.107371	0.914495	0.999875	NA	NA	NA	NA	NA	NA	NA	NA	NA
523338	474.946	0.0212283	0.101769	0.208593	0.834766	0.999875	ENSBTAG00000003395	ENSBTAT00000066427	ZRANB1	NM_001101114	zinc finger RANBP2-type containing 1 [Source:VGNC Symbol;Acc:VGNC:37371]	26	44470645	44543034	1
523344	212.972	0.0684689	0.0835273	0.819718	0.412377	0.999875	ENSBTAG00000015639	ENSBTAT00000020770	ERAL1	NM_001099022	Era like 12S mitochondrial rRNA chaperone 1 [Source:VGNC Symbol;Acc:VGNC:28559]	19	20232099	20238395	1
523360	7.84214	0.418528	0.826934	0.50612	0.612772	0.999875	ENSBTAG00000015261	ENSBTAT00000081030	CARD14	NM_001205901	caspase recruitment domain family member 14 [Source:VGNC Symbol;Acc:VGNC:26762]	19	52431399	52468644	-1
523361	11.7929	0.0919601	0.36057	0.255041	0.798691	0.999875	ENSBTAG00000034430	ENSBTAT00000048771	C27H4orf47	NM_001038136	chromosome 27 C4orf47 homolog [Source:NCBI gene;Acc:523361]	27	15675423	15688748	1
523362	66.265	-0.106969	0.167333	-0.639256	0.522657	0.999875	ENSBTAG00000017296	ENSBTAT00000023023	POLN		DNA polymerase nu [Source:VGNC Symbol;Acc:VGNC:33129]	6	116437374	116589597	1
523367	85.7186	0.17229	0.493981	0.348778	0.727256	0.999875	ENSBTAG00000033441	ENSBTAT00000047558	SHCBP1	NM_001192579	SHC binding and spindle associated 1 [Source:VGNC Symbol;Acc:VGNC:34592]	18	14881869	14919139	-1
523399	352.504	-0.0484282	0.095869	-0.505149	0.613454	0.999875	ENSBTAG00000018887	ENSBTAT00000025142	IPO13	NM_001105390	importin 13 [Source:VGNC Symbol;Acc:VGNC:30241]	3	102090696	102111545	-1
523408	1107.8	0.0531432	0.0890247	0.596948	0.550542	0.999875	ENSBTAG00000014106	ENSBTAT00000018760	IPO8	NM_001206120	importin 8 [Source:VGNC Symbol;Acc:VGNC:30245]	5	78855488	78922350	1
523424	806.26	0.0384242	0.173621	0.221311	0.82485	0.999875	ENSBTAG00000020359	ENSBTAT00000072943	PLEKHM1		pleckstrin homology and RUN domain containing M1 [Source:VGNC Symbol;Acc:VGNC:57148]	19	45080029	45137328	-1
523427	197.142	-0.0585307	0.196771	-0.297456	0.766119	0.999875	ENSBTAG00000019984	ENSBTAT00000026619	GINS1	NM_001083701	GINS complex subunit 1 [Source:VGNC Symbol;Acc:VGNC:29360]	13	53589805	53606654	1
523429	3871.23	0.126611	0.522211	0.242452	0.80843	0.999875	ENSBTAG00000002087	ENSBTAT00000002694	IL36A		interleukin 36, alpha [Source:NCBI gene;Acc:523429]	11	46700982	46704288	1
523430	3.0061	-0.3293	0.603586	-0.545572	0.58536	0.999875	ENSBTAG00000020017	ENSBTAT00000035936	SLC25A41	NM_001075841	solute carrier family 25 member 41 [Source:VGNC Symbol;Acc:VGNC:34766]	7	18027580	18034407	1
523431	2.70138	-0.422586	0.874757	-0.48309	0.629032	0.999875	NA	NA	NA	NA	NA	NA	NA	NA	NA
523432	531.449	-0.0603396	0.130504	-0.462357	0.643825	0.999875	ENSBTAG00000008053	ENSBTAT00000050735	WDFY2	NM_001075842	WD repeat and FYVE domain containing 2 [Source:VGNC Symbol;Acc:VGNC:53847]	12	21011836	21198062	1
523435	932.717	0.0424179	0.081771	0.518741	0.603942	0.999875	ENSBTAG00000005285	ENSBTAT00000006954	MRPS33	NM_001037605	mitochondrial ribosomal protein S33 [Source:VGNC Symbol;Acc:VGNC:31671]	4	104264742	104273391	-1
523441	622.101	-0.0165906	0.160808	-0.10317	0.917828	0.999875	ENSBTAG00000019781	ENSBTAT00000065657	CLASP1		cytoplasmic linker associated protein 1 [Source:VGNC Symbol;Acc:VGNC:27389]	2	73071996	73306346	-1
523444	7.99543	-0.585625	0.429373	-1.36391	0.172597	0.999875	NA	NA	NA	NA	NA	NA	NA	NA	NA
523451	97.1657	0.121786	0.73246	0.16627	0.867945	0.999875	ENSBTAG00000045604	ENSBTAT00000064762	TTC9		tetratricopeptide repeat domain 9 [Source:VGNC Symbol;Acc:VGNC:55151]	10	82281701	82314251	1
523454	542.956	-0.0152554	0.207018	-0.073691	0.941256	0.999875	ENSBTAG00000013824	ENSBTAT00000070311	WWC3		WWC family member 3 [Source:VGNC Symbol;Acc:VGNC:36976]	X	132631819	132741312	-1
523460	3.9406	0.582845	0.787921	0.739725	0.459467	0.999875	ENSBTAG00000008778	ENSBTAT00000011567	CHST13	NM_001102079	carbohydrate sulfotransferase 13 [Source:VGNC Symbol;Acc:VGNC:27341]	22	60452539	60459537	-1
523461	361.62	-0.0235775	0.104866	-0.224834	0.822108	0.999875	ENSBTAG00000038926	ENSBTAT00000004511	ZNF805		zinc finger protein 805 [Source:NCBI gene;Acc:523461]	18	64463752	64475319	1
523474	263.257	-0.132517	0.175668	-0.754365	0.45063	0.999875	ENSBTAG00000016733	ENSBTAT00000022240	NOL9	NM_001206599	nucleolar protein 9 [Source:VGNC Symbol;Acc:VGNC:32160]	16	46832476	46851187	1
523477	27.2567	0.234103	0.343087	0.682343	0.495022	0.999875	ENSBTAG00000009420	ENSBTAT00000012397	SCML2	NM_001192580	Scm polycomb group protein like 2 [Source:VGNC Symbol;Acc:VGNC:34341]	X	125069882	125191027	1
523484	13.4189	0.224922	0.484094	0.464626	0.6422	0.999875	ENSBTAG00000016785	ENSBTAT00000022318			5-hydroxytryptamine receptor 5B [Source:NCBI gene;Acc:523484]	2	69535964	69553834	1
523485	3242.71	0.0682084	0.323758	0.210677	0.833139	0.999875	ENSBTAG00000021538	ENSBTAT00000061089	MYO1E		myosin IE [Source:VGNC Symbol;Acc:VGNC:31820]	10	50958102	51177537	1
523498	8154.53	-0.0997473	0.270042	-0.369377	0.711847	0.999875	ENSBTAG00000020407	ENSBTAT00000068659	MTSS1		MTSS1, I-BAR domain containing [Source:VGNC Symbol;Acc:VGNC:31752]	14	15383762	15553664	1
523504	934.519	-0.00290013	0.11394	-0.0254531	0.979694	0.999875	ENSBTAG00000054662	ENSBTAT00000069043	FBXL17		F-box and leucine rich repeat protein 17 [Source:NCBI gene;Acc:523504]	7	106989100	107509243	-1
523526	1.35107	0.474106	0.771729	0.614342	0.538989	0.999875	ENSBTAG00000013760	ENSBTAT00000083333	COL4A6		collagen type IV alpha 6 chain [Source:VGNC Symbol;Acc:VGNC:27567]	X	56803357	57140369	-1
523536	330.615	0.0900529	0.0920905	0.977874	0.328137	0.999875	ENSBTAG00000037393	ENSBTAT00000048967	ZNF639	NM_001099023	zinc finger protein 639 [Source:VGNC Symbol;Acc:VGNC:52853]	1	87780857	87785489	-1
523538	47.5886	-0.207534	0.525304	-0.395073	0.692789	0.999875	ENSBTAG00000000020	ENSBTAT00000061065	TRPV3		transient receptor potential cation channel subfamily V member 3 [Source:VGNC Symbol;Acc:VGNC:36399]	19	24239065	24273712	-1
523542	1321.2	-0.0241482	0.0667381	-0.361835	0.717475	0.999875	ENSBTAG00000019986	ENSBTAT00000053880	CSNK1D	NM_001102080	casein kinase 1 delta [Source:VGNC Symbol;Acc:VGNC:27766]	19	50597224	50631413	1
523578	334.225	-0.0834969	0.143669	-0.581176	0.561122	0.999875	ENSBTAG00000013922	ENSBTAT00000018489	MOSPD1	NM_001038137	motile sperm domain containing 1 [Source:VGNC Symbol;Acc:VGNC:31564]	X	18574679	18598914	-1
523579	234.107	-0.145109	0.134001	-1.0829	0.278855	0.999875	ENSBTAG00000019605	ENSBTAT00000064088	OPA3	NM_001245934	OPA3, outer mitochondrial membrane lipid metabolism regulator [Source:VGNC Symbol;Acc:VGNC:32433]	18	53151995	53184910	-1
523588	12.5909	-0.791336	0.680103	-1.16355	0.244605	0.999875	ENSBTAG00000003327	ENSBTAT00000063006	RUFY4	NM_001102081	RUN and FYVE domain containing 4 [Source:VGNC Symbol;Acc:VGNC:34216]	2	106154128	106175952	1
523609	1694.52	0.111055	0.126241	0.879706	0.379018	0.999875	ENSBTAG00000005009	ENSBTAT00000006594	PRELID1	NM_001038138	PRELI domain containing 1 [Source:VGNC Symbol;Acc:VGNC:33306]	7	38775913	38779466	1
523615	729.431	-0.120533	0.195745	-0.615766	0.538049	0.999875	ENSBTAG00000012172	ENSBTAT00000081626	MIDN		midnolin [Source:VGNC Symbol;Acc:VGNC:31466]	7	43688529	43698292	1
523618	1241.98	0.240463	0.0966833	2.48713	0.012878	0.999875	NA	NA	NA	NA	NA	NA	NA	NA	NA
523644	19.5902	0.14714	0.282757	0.520376	0.602802	0.999875	ENSBTAG00000000211	ENSBTAT00000076412	SHROOM2		shroom family member 2 [Source:NCBI gene;Acc:523644]	X	133143241	133282793	-1
523645	2.04626	-0.0294107	0.690802	-0.0425747	0.966041	0.999875	ENSBTAG00000007136	ENSBTAT00000086330	ADAM22		ADAM metallopeptidase domain 22 [Source:VGNC Symbol;Acc:VGNC:54401]	4	72076430	72308387	1
523661	34.822	0.390419	0.269811	1.44701	0.147895	0.999875	ENSBTAG00000017222	ENSBTAT00000074111	CTNND2		catenin delta 2 [Source:VGNC Symbol;Acc:VGNC:27806]	20	61624947	62314149	1
523664	1414.92	-0.0185938	0.156449	-0.118849	0.905395	0.999875	ENSBTAG00000016104	ENSBTAT00000021438	BTAF1		B-TFIID TATA-box binding protein associated factor 1 [Source:VGNC Symbol;Acc:VGNC:55937]	26	13489681	13540913	1
523665	16.7035	0.3059	0.342585	0.892918	0.371901	0.999875	ENSBTAG00000013942	ENSBTAT00000018523	DAGLA	NM_001192583	diacylglycerol lipase alpha [Source:VGNC Symbol;Acc:VGNC:27872]	29	40162375	40188645	1
523683	2415.71	0.0530079	0.106007	0.500042	0.617046	0.999875	ENSBTAG00000010659	ENSBTAT00000087199	CUX1		cut like homeobox 1 [Source:VGNC Symbol;Acc:VGNC:27839]	25	34703181	35062913	-1
523694	408.469	0.139055	0.318193	0.437015	0.662101	0.999875	NA	NA	NA	NA	NA	NA	NA	NA	NA
523707	1974.23	-0.120941	0.150531	-0.803429	0.421727	0.999875	ENSBTAG00000007489	ENSBTAT00000086425	NCOA3		nuclear receptor coactivator 3 [Source:VGNC Symbol;Acc:VGNC:31921]	13	76036719	76152407	1
523714	254.251	-0.0750415	0.120741	-0.621507	0.534266	0.999875	ENSBTAG00000016969	ENSBTAT00000022571	ORC3	NM_001038139	origin recognition complex subunit 3 [Source:VGNC Symbol;Acc:VGNC:32448]	9	62267857	62337163	-1
523720	5.10819	0.318322	0.710772	0.447854	0.654259	0.999875	ENSBTAG00000007235	ENSBTAT00000009516	NTNG2		netrin G2 [Source:VGNC Symbol;Acc:VGNC:32308]	11	102251087	102324089	1
523726	95.0768	-0.0600689	0.215184	-0.279152	0.780129	0.999875	ENSBTAG00000019767	ENSBTAT00000026341	MIER2	NM_001099026	MIER family member 2 [Source:VGNC Symbol;Acc:VGNC:31470]	7	43033570	43056703	-1
523737	334.643	-0.0336149	0.121288	-0.27715	0.781665	0.999875	ENSBTAG00000003388	ENSBTAT00000004393	DPM2	NM_001046268	dolichyl-phosphate mannosyltransferase subunit 2, regulatory [Source:VGNC Symbol;Acc:VGNC:28184]	11	98600692	98603745	-1
523745	106.141	-0.0130194	0.783039	-0.0166268	0.986734	0.999875	ENSBTAG00000008006	ENSBTAT00000046852	RASGRP3	NM_001075848	RAS guanyl releasing protein 3 [Source:VGNC Symbol;Acc:VGNC:33749]	11	16067572	16114724	1
523746	281.438	0.0727248	0.122555	0.593408	0.552908	0.999875	ENSBTAG00000039153	ENSBTAT00000020910	RPS6KA4	NM_001191400	ribosomal protein S6 kinase A4 [Source:VGNC Symbol;Acc:VGNC:34143]	29	42647702	42661484	1
523752	1604.94	-0.0389016	0.0977617	-0.397922	0.690687	0.999875	ENSBTAG00000019759	ENSBTAT00000026332	IDE	NM_001075849	insulin degrading enzyme [Source:VGNC Symbol;Acc:VGNC:30033]	26	13881642	13976189	-1
523756	20.0602	-0.147736	0.275325	-0.53659	0.591551	0.999875	NA	NA	NA	NA	NA	NA	NA	NA	NA
523780	819.062	0.107212	0.190584	0.562545	0.573745	0.999875	ENSBTAG00000017595	ENSBTAT00000086518			heparan sulfate 2-O-sulfotransferase 1 [Source:NCBI gene;Acc:523780]	3	56965464	57144590	-1
523783	45.1096	-0.332115	0.237254	-1.39983	0.161565	0.999875	ENSBTAG00000002385	ENSBTAT00000003082	SLC35E4	NM_001205905	solute carrier family 35 member E4 [Source:VGNC Symbol;Acc:VGNC:34832]	17	69600757	69607790	1
523789	2.19264	0.34517	0.720322	0.479189	0.631804	0.999875	ENSBTAG00000019401	ENSBTAT00000025849	LRRIQ3	NM_001105391	leucine rich repeats and IQ motif containing 3 [Source:VGNC Symbol;Acc:VGNC:55257]	3	70608442	70718331	1
523793	16.8572	-0.114605	0.265919	-0.430978	0.666484	0.999875	ENSBTAG00000021846	ENSBTAT00000029126	CELSR3	NM_001205337	cadherin EGF LAG seven-pass G-type receptor 3 [Source:VGNC Symbol;Acc:VGNC:27171]	22	51220718	51248173	1
523797	22.5869	-0.149017	0.302348	-0.492867	0.622107	0.999875	ENSBTAG00000012263	ENSBTAT00000016266	ASAP3		ArfGAP with SH3 domain, ankyrin repeat and PH domain 3 [Source:VGNC Symbol;Acc:VGNC:54406]	2	129367152	129417868	1
523809	682.835	0.0914226	0.222748	0.410431	0.68149	0.999875	ENSBTAG00000000842	ENSBTAT00000001118	UBASH3B	NM_001206128	ubiquitin associated and SH3 domain containing B [Source:VGNC Symbol;Acc:VGNC:36575]	15	33291675	33440714	1
523815	46.9714	-0.33528	0.303493	-1.10474	0.269274	0.999875	ENSBTAG00000010927	ENSBTAT00000083635	CBFA2T3		CBFA2/RUNX1 translocation partner 3 [Source:NCBI gene;Acc:523815]	18	14051588	14127897	-1
523846	46.2256	-0.0393323	0.590611	-0.066596	0.946903	0.999875	ENSBTAG00000008827	ENSBTAT00000031330	SPOCK2		SPARC (osteonectin), cwcv and kazal like domains proteoglycan 2 [Source:VGNC Symbol;Acc:VGNC:35226]	28	28145189	28170447	-1
523847	1661.67	0.094425	0.116385	0.811316	0.417184	0.999875	ENSBTAG00000013882	ENSBTAT00000018429	CHMP2A	NM_001034550	charged multivesicular body protein 2A [Source:VGNC Symbol;Acc:VGNC:27300]	18	65775983	65778680	-1
523858	3.78671	-0.394437	0.7128	-0.553363	0.580015	0.999875	ENSBTAG00000032396	ENSBTAT00000045955	KCTD19	NM_001105392	potassium channel tetramerization domain containing 19 [Source:VGNC Symbol;Acc:VGNC:30508]	18	34909015	34936635	-1
523865	106.291	-0.192873	0.187039	-1.03119	0.302451	0.999875	ENSBTAG00000037581	ENSBTAT00000056154	MZF1	NM_001206304	myeloid zinc finger 1 [Source:VGNC Symbol;Acc:VGNC:31850]	18	65786615	65796086	-1
523867	203.267	0.269599	0.291385	0.925233	0.354845	0.999875	ENSBTAG00000017242	ENSBTAT00000022906	FADS6	NM_001081722	fatty acid desaturase 6 [Source:VGNC Symbol;Acc:VGNC:28704]	19	56520577	56536561	1
523874	240.916	0.0554985	0.318217	0.174404	0.861548	0.999875	ENSBTAG00000005932	ENSBTAT00000083103	FAM184B		family with sequence similarity 184 member B [Source:VGNC Symbol;Acc:VGNC:28766]	6	37181075	37301540	-1
523881	263.333	-0.0454607	0.146927	-0.309409	0.75701	0.999875	ENSBTAG00000018060	ENSBTAT00000024047	WDR13	NM_001075850	WD repeat domain 13 [Source:VGNC Symbol;Acc:VGNC:36883]	X	86707139	86714145	1
523885	386.402	0.192662	0.218609	0.881306	0.378152	0.999875	ENSBTAG00000005482	ENSBTAT00000085727	TMEM135	NM_001035348	transmembrane protein 135 [Source:VGNC Symbol;Acc:VGNC:56288]	29	8236863	8540319	-1
523889	6167.27	0.124266	0.293387	0.423556	0.671889	0.999875	ENSBTAG00000013204	ENSBTAT00000069477	ATP13A3		ATPase 13A3 [Source:VGNC Symbol;Acc:VGNC:26279]	1	73048103	73125832	1
523894	1137.78	0.0909216	0.109077	0.833555	0.404532	0.999875	ENSBTAG00000012417	ENSBTAT00000081767	ARL14EP		ADP ribosylation factor like GTPase 14 effector protein [Source:VGNC Symbol;Acc:VGNC:26140]	15	61047198	61061504	1
523902	497.007	-0.0584861	0.0729351	-0.801893	0.422615	0.999875	ENSBTAG00000033801	ENSBTAT00000078148	VRK2		VRK serine/threonine kinase 2 [Source:VGNC Symbol;Acc:VGNC:36835]	11	40689183	40797603	1
523911	315.296	0.112569	0.136289	0.82596	0.408827	0.999875	ENSBTAG00000014744	ENSBTAT00000019620	TXNDC15		thioredoxin domain containing 15 [Source:VGNC Symbol;Acc:VGNC:36536]	7	46354701	46370643	1
523958	978.698	-0.0782938	0.0990084	-0.790779	0.429073	0.999875	ENSBTAG00000019520	ENSBTAT00000065249	ZC3H18		zinc finger CCCH-type containing 18 [Source:VGNC Symbol;Acc:VGNC:37104]	18	13834154	13877327	1
523963	2.47888	0.325401	0.570273	0.570606	0.568267	0.999875	NA	NA	NA	NA	NA	NA	NA	NA	NA
523966	168.497	-0.0333592	0.192517	-0.173279	0.862432	0.999875	ENSBTAG00000019163	ENSBTAT00000025505	CYB561D2	NM_001014937	cytochrome b-561 domain containing 2 [Source:NCBI gene;Acc:523966]	22	49994656	49997571	-1
523970	594.056	-0.00794259	0.147379	-0.0538922	0.957021	0.999875	ENSBTAG00000014933	ENSBTAT00000019878	TRAK2	NM_001206233	trafficking kinesin protein 2 [Source:VGNC Symbol;Acc:VGNC:36281]	2	89938529	90008545	-1
523998	41.7467	-0.198754	0.489565	-0.405982	0.684756	0.999875	ENSBTAG00000009618	ENSBTAT00000082654	NEK2		NIMA related kinase 2 [Source:VGNC Symbol;Acc:VGNC:31993]	16	71773296	71785719	1
523999	183.689	-0.00899961	0.24399	-0.0368852	0.970577	0.999875	ENSBTAG00000001597	ENSBTAT00000072693	PITPNM2		phosphatidylinositol transfer protein membrane associated 2 [Source:VGNC Symbol;Acc:VGNC:32922]	17	52428786	52553696	1
524002	43.038	0.0298121	0.249606	0.119437	0.90493	0.999875	ENSBTAG00000018604	ENSBTAT00000024759	SEMA4G	NM_001101117	semaphorin 4G [Source:VGNC Symbol;Acc:VGNC:34438]	26	21809188	21822827	1
524013	14.449	-0.039934	0.446417	-0.0894546	0.928721	0.999875	ENSBTAG00000000861	ENSBTAT00000001144	ETV3L	NM_001192587	ETS variant 3 like [Source:VGNC Symbol;Acc:VGNC:50172]	3	13767022	13773423	1
524059	5.7899	0.145773	0.54191	0.268998	0.787931	0.999875	ENSBTAG00000000309	ENSBTAT00000079926	PTPRT		protein tyrosine phosphatase, receptor type T [Source:VGNC Symbol;Acc:VGNC:57018]	13	70704649	71533711	-1
524075	80.3288	-0.0905639	0.236356	-0.383168	0.701595	0.999875	ENSBTAG00000008744	ENSBTAT00000034924	PDK2	NM_001075853	pyruvate dehydrogenase kinase 2 [Source:VGNC Symbol;Acc:VGNC:32704]	19	36544867	36561186	-1
524078	944.923	-0.12506	0.526563	-0.237502	0.812267	0.999875	ENSBTAG00000034075	ENSBTAT00000066171	SLC7A11		solute carrier family 7 member 11 [Source:VGNC Symbol;Acc:VGNC:34926]	17	19415527	19485045	1
524085	49.6547	-0.179143	0.176415	-1.01547	0.309883	0.999875	ENSBTAG00000005617	ENSBTAT00000075036	SLC41A3		solute carrier family 41 member 3 [Source:NCBI gene;Acc:524085]	22	60519605	60539566	-1
524106	267.297	-0.226896	0.167514	-1.35449	0.175581	0.999875	ENSBTAG00000006428	ENSBTAT00000008427	ZNF354A		zinc finger protein 354A [Source:NCBI gene;Acc:524106]	7	39797175	39816270	-1
524111	146.796	-0.134384	0.163318	-0.822839	0.410599	0.999875	ENSBTAG00000027431	ENSBTAT00000017798	ZNF227	NM_001077960	zinc finger protein 227 [Source:NCBI gene;Acc:524111]	18	52154975	52167641	1
524118	783.687	0.25001	0.171642	1.45658	0.145232	0.999875	ENSBTAG00000014090	ENSBTAT00000080395	ARID5A		AT-rich interaction domain 5A [Source:VGNC Symbol;Acc:VGNC:26131]	11	2557613	2569332	1
524130	446.616	-0.245841	0.267441	-0.919236	0.357972	0.999875	ENSBTAG00000048958	ENSBTAT00000084415			StAR related lipid transfer domain containing 9 [Source:NCBI gene;Acc:524130]	10	37950148	38016333	1
524132	1366.93	0.00655053	0.22533	0.0290709	0.976808	0.999875	ENSBTAG00000044001	ENSBTAT00000061134	LPP	NM_001192591	LIM domain containing preferred translocation partner in lipoma [Source:NCBI gene;Acc:524132]	1	78452386	79136219	-1
524136	6.39513	-0.0572403	0.477026	-0.119994	0.904488	0.999875	ENSBTAG00000007316	ENSBTAT00000009623	NDST3	NM_001077961	N-deacetylase and N-sulfotransferase 3 [Source:VGNC Symbol;Acc:VGNC:53768]	6	6962626	7077344	-1
524139	728.765	0.0130268	0.0897027	0.145222	0.884536	0.999875	ENSBTAG00000018348	ENSBTAT00000024413	CBLL1	NM_001192592	Cbl proto-oncogene like 1 [Source:VGNC Symbol;Acc:VGNC:53630]	4	48759142	48773761	1
524142	1831.4	0.00954475	0.0774009	0.123316	0.901857	0.999875	ENSBTAG00000019514	ENSBTAT00000082852	OPA1	NM_001192961	OPA1, mitochondrial dynamin like GTPase [Source:VGNC Symbol;Acc:VGNC:32432]	1	73771857	73856448	-1
524155	1331.77	0.044407	0.0997703	0.445092	0.656253	0.999875	ENSBTAG00000018097	ENSBTAT00000077501	PARN		poly(A)-specific ribonuclease [Source:NCBI gene;Acc:524155]	25	13363002	13542457	-1
524159	1098.26	0.0835773	0.133741	0.624919	0.532024	0.999875	ENSBTAG00000001133	ENSBTAT00000001508	VWA8		von Willebrand factor A domain containing 8 [Source:VGNC Symbol;Acc:VGNC:36856]	12	11675264	12071822	-1
524166	406.228	0.127547	0.526624	0.242198	0.808627	0.999875	ENSBTAG00000009055	ENSBTAT00000011931	RNF144B	NM_001099028	ring finger protein 144B [Source:VGNC Symbol;Acc:VGNC:34027]	23	39178911	39266796	-1
524180	223.031	-0.071347	0.279942	-0.254863	0.798829	0.999875	ENSBTAG00000014689	ENSBTAT00000019552	CSPP1	NM_001193015	centrosome and spindle pole associated protein 1 [Source:VGNC Symbol;Acc:VGNC:27771]	14	31215536	31326500	1
524181	45.7998	-0.0934461	0.242542	-0.385278	0.700032	0.999875	ENSBTAG00000018731	ENSBTAT00000054699			putative protein FAM172B [Source:NCBI gene;Acc:524181]	1	45964099	45969615	1
524183	990.287	-0.0810128	0.161027	-0.503102	0.614893	0.999875	ENSBTAG00000037413	ENSBTAT00000053988	TMEM164		transmembrane protein 164 [Source:VGNC Symbol;Acc:VGNC:35989]	X	58423905	58602728	1
524184	561.134	-0.0315216	0.0830995	-0.379324	0.704448	0.999875	ENSBTAG00000000315	ENSBTAT00000000413	ECD	NM_001046271	ecdysoneless cell cycle regulator [Source:VGNC Symbol;Acc:VGNC:28301]	28	29208194	29236888	-1
524207	100.465	-0.245384	0.160879	-1.52527	0.127191	0.999875	ENSBTAG00000005392	ENSBTAT00000049639	KBTBD3		kelch repeat and BTB domain containing 3 [Source:VGNC Symbol;Acc:VGNC:30416]	15	1658125	1664400	1
524215	2.06602	0.854806	0.886711	0.964019	0.335036	0.999875	ENSBTAG00000006735	ENSBTAT00000008854	STAC	NM_001077962	SH3 and cysteine rich domain [Source:VGNC Symbol;Acc:VGNC:35350]	22	10127665	10240558	1
524218	5.32708	0.24407	0.397121	0.614599	0.53882	0.999875	ENSBTAG00000011562	ENSBTAT00000015362	STK32C		serine/threonine kinase 32C [Source:VGNC Symbol;Acc:VGNC:35395]	26	51855015	51927423	-1
524220	19.4748	-0.310614	1.31014	-0.237085	0.812591	0.999875	ENSBTAG00000015396	ENSBTAT00000038477	RBM24	NM_001104985	RNA binding motif protein 24 [Source:VGNC Symbol;Acc:VGNC:33793]	23	40056293	40067746	-1
524222	5640	0.0860024	0.321153	0.267793	0.788859	0.999875	ENSBTAG00000003806	ENSBTAT00000076112	ECM1		extracellular matrix protein 1 [Source:VGNC Symbol;Acc:VGNC:28311]	3	20183480	20191176	-1
524246	1.39812	-1.28485	0.875212	-1.46805	0.142091	0.999875	ENSBTAG00000005805	ENSBTAT00000077881	EPHX4	NM_001075855	epoxide hydrolase 4 [Source:VGNC Symbol;Acc:VGNC:28544]	3	51334931	51372381	-1
524255	9.77757	-0.0726257	0.349086	-0.208046	0.835193	0.999875	ENSBTAG00000002283	ENSBTAT00000002946	FZD7	NM_001144091	frizzled class receptor 7 [Source:VGNC Symbol;Acc:VGNC:29171]	2	90571270	90573476	1
524256	21.1687	0.413089	0.363708	1.13577	0.256053	0.999875	ENSBTAG00000025124	ENSBTAT00000035145	ZNF300		zinc finger protein 300 [Source:VGNC Symbol;Acc:VGNC:49995]	7	62232854	62240214	-1
524274	906.864	-0.0906755	0.285894	-0.317164	0.751119	0.999875	ENSBTAG00000007362	ENSBTAT00000009683	XPC	NM_001205908	XPC complex subunit, DNA damage recognition and repair factor [Source:VGNC Symbol;Acc:VGNC:36993]	22	58040295	58063254	1
524279	326.254	0.0749149	0.186322	0.402073	0.68763	0.999875	ENSBTAG00000018546	ENSBTAT00000070057	LRBA		LPS responsive beige-like anchor protein [Source:VGNC Symbol;Acc:VGNC:30972]	17	6801065	7555668	1
524280	247.313	0.0198624	0.189445	0.104845	0.916498	0.999875	ENSBTAG00000014469	ENSBTAT00000038323	NBEAL1		neurobeachin like 1 [Source:VGNC Symbol;Acc:VGNC:31894]	2	91317091	91471377	1
524284	7.22704	0.160301	0.51036	0.314094	0.75345	0.999875	ENSBTAG00000014083	ENSBTAT00000018722	AMIGO1	NM_001101119	adhesion molecule with Ig like domain 1 [Source:VGNC Symbol;Acc:VGNC:25865]	3	33940232	33945726	1
524289	1.79797	0.0145336	0.981963	0.0148006	0.988191	0.999875	ENSBTAG00000009831	ENSBTAT00000012974	OCA2		OCA2 melanosomal transmembrane protein [Source:VGNC Symbol;Acc:VGNC:50237]	2	442135	705205	-1
524299	12.1017	0.14452	0.810146	0.178387	0.858419	0.999875	ENSBTAG00000011481	ENSBTAT00000064950	IL12RB1		interleukin 12 receptor subunit beta 1 [Source:VGNC Symbol;Acc:VGNC:30112]	7	5124965	5142553	1
524303	7.8972	-0.0480037	0.439078	-0.109328	0.912942	0.999875	ENSBTAG00000007693	ENSBTAT00000010116	SLC45A3		solute carrier family 45 member 3 [Source:VGNC Symbol;Acc:VGNC:34882]	16	3410078	3416912	-1
524306	192.615	0.0223816	0.121372	0.184405	0.853696	0.999875	ENSBTAG00000003884	ENSBTAT00000005065	FAM120B		family with sequence similarity 120B [Source:VGNC Symbol;Acc:VGNC:50072]	9	103945578	104013269	1
524314	81.774	-0.31875	0.162223	-1.96489	0.0494267	0.999875	ENSBTAG00000019519	ENSBTAT00000026000	PWWP2B	NM_001075856	PWWP domain containing 2B [Source:VGNC Symbol;Acc:VGNC:33581]	26	51975175	51984865	1
524320	1.25607	-0.906865	1.52828	-0.593388	0.552921	0.999875	ENSBTAG00000006943	ENSBTAT00000009115	EFCAB3	NM_001038141	EF-hand calcium binding domain 3 [Source:VGNC Symbol;Acc:VGNC:28344]	19	46829680	46862871	1
524334	330.025	-0.0782497	0.183457	-0.426528	0.669723	0.999875	ENSBTAG00000017393	ENSBTAT00000076293	L3MBTL3		L3MBTL3, histone methyl-lysine binding protein [Source:VGNC Symbol;Acc:VGNC:50640]	9	68181813	68285685	1
524343	37.0692	-0.132057	0.210019	-0.628784	0.529491	0.999875	ENSBTAG00000019305	ENSBTAT00000025704	EXOG	NM_001206213	exo/endonuclease G [Source:VGNC Symbol;Acc:VGNC:28654]	22	11868428	11891788	1
524352	677.379	-0.147804	0.141224	-1.0466	0.295286	0.999875	ENSBTAG00000020726	ENSBTAT00000079985	ARHGEF7	NM_001293096	Rho guanine nucleotide exchange factor 7 [Source:VGNC Symbol;Acc:VGNC:26121]	12	85435193	85536271	1
524354	4.0781	0.467741	1.01097	0.462664	0.643605	0.999875	ENSBTAG00000004936	ENSBTAT00000044822	TMIGD2		transmembrane and immunoglobulin domain containing 2 [Source:VGNC Symbol;Acc:VGNC:36133]	7	19775155	19782514	1
524357	52.7221	-0.0456257	0.37035	-0.123196	0.901952	0.999875	ENSBTAG00000009773	ENSBTAT00000029478	KREMEN1		kringle containing transmembrane protein 1 [Source:VGNC Symbol;Acc:VGNC:53911]	17	68432890	68476866	1
524361	733.513	0.168541	0.11502	1.46532	0.142833	0.999875	ENSBTAG00000009245	ENSBTAT00000012182	PPP2CB	NM_001075857	protein phosphatase 2 catalytic subunit beta [Source:VGNC Symbol;Acc:VGNC:33252]	27	26900099	26924571	-1
524375	381.614	-0.114664	0.176669	-0.649032	0.516318	0.999875	ENSBTAG00000034875	ENSBTAT00000060975	ALPK1		alpha kinase 1 [Source:VGNC Symbol;Acc:VGNC:25847]	6	13098687	13220016	-1
524380	32.229	-0.0482014	0.389031	-0.123901	0.901393	0.999875	ENSBTAG00000010164	ENSBTAT00000063447	ESPNL		espin like [Source:VGNC Symbol;Acc:VGNC:28604]	3	117441783	117464352	1
524391	1.84989	1.59819	0.974935	1.63928	0.101155	0.999875	ENSBTAG00000006717	ENSBTAT00000086019			ATP-binding cassette sub-family A member 3-like [Source:NCBI gene;Acc:524391]	25	19137329	19374948	1
524417	73.8553	0.0587274	0.530553	0.110691	0.911862	0.999875	ENSBTAG00000021875	ENSBTAT00000083157	SLC41A2	NM_001205910	solute carrier family 41 member 2 [Source:VGNC Symbol;Acc:VGNC:34874]	5	68361613	68504478	-1
524427	64.3799	-0.225845	0.321014	-0.703538	0.48172	0.999875	ENSBTAG00000020465	ENSBTAT00000027271	FERMT1	NM_001206179	fermitin family member 1 [Source:VGNC Symbol;Acc:VGNC:28952]	13	48251375	48312017	-1
524446	1.78381	-0.277271	0.861274	-0.321931	0.747505	0.999875	ENSBTAG00000016396	ENSBTAT00000021805	PDE11A	NM_001205422	phosphodiesterase 11A [Source:VGNC Symbol;Acc:VGNC:32669]	2	18826605	19250049	1
524456	954.624	-0.0550211	0.157414	-0.349531	0.726691	0.999875	ENSBTAG00000000998	ENSBTAT00000065246	SLC39A6	NM_001144092	solute carrier family 39 member 6 [Source:VGNC Symbol;Acc:VGNC:34866]	24	21007215	21026670	1
524459	841.48	-0.0099889	0.0814381	-0.122656	0.902379	0.999875	ENSBTAG00000002828	ENSBTAT00000003661	RNF185	NM_001083703	ring finger protein 185 [Source:VGNC Symbol;Acc:VGNC:34042]	17	70019989	70032807	1
524460	321.974	0.124566	0.498726	0.249769	0.802766	0.999875	ENSBTAG00000044063	ENSBTAT00000061252	B4GALT6	NM_001192596	beta-1,4-galactosyltransferase 6 [Source:VGNC Symbol;Acc:VGNC:26393]	24	25459771	25526155	1
524464	6.81999	0.0967374	0.341711	0.283097	0.777102	0.999875	ENSBTAG00000007281	ENSBTAT00000009575	SEMA6C		semaphorin 6C [Source:VGNC Symbol;Acc:VGNC:34443]	3	19673523	19687033	1
524465	70.4264	0.0316461	0.201922	0.156724	0.875462	0.999875	ENSBTAG00000014156	ENSBTAT00000018812	AMN1	NM_001075858	antagonist of mitotic exit network 1 homolog [Source:VGNC Symbol;Acc:VGNC:52604]	5	78176178	78261615	1
524513	4.62345	0.223219	1.02894	0.21694	0.828255	0.999875	ENSBTAG00000031267	ENSBTAT00000024445	SERPINB9	NM_001075859	serpin family B member 9 [Source:VGNC Symbol;Acc:VGNC:54235]	23	50784498	50793488	1
524523	5.68278	0.88458	0.844573	1.04737	0.294929	0.999875	ENSBTAG00000017648	ENSBTAT00000023475	TIFAB		TIFA inhibitor [Source:VGNC Symbol;Acc:VGNC:52889]	7	46933223	46936586	-1
524528	663.604	-0.0196483	0.0870636	-0.225678	0.821452	0.999875	ENSBTAG00000004965	ENSBTAT00000006535	NUP133	NM_001076872	nucleoporin 133 [Source:VGNC Symbol;Acc:VGNC:32351]	28	1410148	1464793	-1
524529	572.8	-0.0793086	0.0958488	-0.827434	0.407991	0.999875	ENSBTAG00000016845	ENSBTAT00000081514	GALNT7		polypeptide N-acetylgalactosaminyltransferase 7 [Source:VGNC Symbol;Acc:VGNC:29235]	8	5591834	5726979	1
524530	42.4015	-0.361856	1.00453	-0.360225	0.718679	0.999875	ENSBTAG00000017514	ENSBTAT00000023277	CCND1	NM_001046273	cyclin D1 [Source:VGNC Symbol;Acc:VGNC:26962]	29	46888863	46898541	1
524531	2991.27	0.0226981	0.160632	0.141304	0.88763	0.999875	ENSBTAG00000019314	ENSBTAT00000075352	USP25		ubiquitin specific peptidase 25 [Source:VGNC Symbol;Acc:VGNC:36718]	1	21167188	21328190	-1
524543	994.304	0.0226021	0.113779	0.198649	0.842537	0.999875	ENSBTAG00000015272	ENSBTAT00000020310	TSC22D4		TSC22 domain family member 4 [Source:NCBI gene;Acc:524543]	25	36077727	36087711	1
524576	6.57673	0.663173	0.979172	0.67728	0.498228	0.999875	NA	NA	NA	NA	NA	NA	NA	NA	NA
524585	395.996	-0.0533596	0.135058	-0.395085	0.69278	0.999875	ENSBTAG00000018710	ENSBTAT00000024905	TTF1	NM_001102083	transcription termination factor 1 [Source:VGNC Symbol;Acc:VGNC:36483]	11	102451053	102480455	-1
524593	75.7445	-0.206918	0.248889	-0.831366	0.405767	0.999875	ENSBTAG00000014417	ENSBTAT00000080805			cytosolic arginine sensor for mTORC1 subunit 2 [Source:NCBI gene;Acc:524593]	25	32610385	32659631	1
524599	6.55827	0.0798303	0.850053	0.0939122	0.925179	0.999875	NA	NA	NA	NA	NA	NA	NA	NA	NA
524608	1346.26	0.00776938	0.351199	0.0221225	0.98235	0.999875	ENSBTAG00000014889	ENSBTAT00000019822	DCBLD2	NM_001205911	discoidin, CUB and LCCL domain containing 2 [Source:VGNC Symbol;Acc:VGNC:27909]	1	43112237	43195312	-1
524622	8.78689	0.176162	0.438203	0.402011	0.687676	0.999875	ENSBTAG00000032183	ENSBTAT00000045616	NELL2	NM_001102084	neural EGFL like 2 [Source:VGNC Symbol;Acc:VGNC:32003]	5	35475234	35861464	1
524639	7.75967	0.154942	0.481868	0.321545	0.747797	0.999875	ENSBTAG00000000033	ENSBTAT00000000037	PHOSPHO1	NM_001193119	phosphoethanolamine/phosphocholine phosphatase [Source:VGNC Symbol;Acc:VGNC:32842]	19	37344874	37351524	1
524645	551.28	-0.0575662	0.0871044	-0.660887	0.508685	0.999875	ENSBTAG00000020969	ENSBTAT00000027930	DCAF6	NM_001191229	DDB1 and CUL4 associated factor 6 [Source:VGNC Symbol;Acc:VGNC:27906]	3	572630	752300	-1
524648	3114.32	0.0112752	0.157468	0.0716033	0.942918	0.999875	ENSBTAG00000007634	ENSBTAT00000082006	HOOK3		hook microtubule tethering protein 3 [Source:VGNC Symbol;Acc:VGNC:50090]	27	37591154	37670670	1
524650	53.6792	0.1267	0.226593	0.559153	0.576057	0.999875	ENSBTAG00000003810	ENSBTAT00000004963		NM_001040545	uncharacterized LOC524650 [Source:NCBI gene;Acc:524650]	4	9877592	9895506	-1
524652	11.0678	0.204476	0.338998	0.603177	0.546391	0.999875	ENSBTAG00000018904	ENSBTAT00000025160	ENKD1	NM_001035350	enkurin domain containing 1 [Source:VGNC Symbol;Acc:VGNC:28495]	18	35216700	35220143	-1
524653	4.36854	-0.56841	0.483831	-1.17481	0.24007	0.999875	ENSBTAG00000023734	ENSBTAT00000032504	PARD6A	NM_001046274	par-6 family cell polarity regulator alpha [Source:VGNC Symbol;Acc:VGNC:32583]	18	35214540	35216499	1
524677	1511.66	0.0825499	0.108734	0.75919	0.447739	0.999875	ENSBTAG00000015806	ENSBTAT00000044965	OAZ2	NM_001301322	ornithine decarboxylase antizyme 2 [Source:VGNC Symbol;Acc:VGNC:32393]	10	45366522	45379381	1
524683	10704.9	0.136141	0.679255	0.200427	0.841147	0.999875	ENSBTAG00000022007	ENSBTAT00000043682	SAMHD1	NM_001075861	SAM and HD domain containing deoxynucleoside triphosphate triphosphohydrolase 1 [Source:VGNC Symbol;Acc:VGNC:34277]	13	65915452	65982693	-1
524684	94.232	0.244984	0.171584	1.42778	0.153356	0.999875	ENSBTAG00000006675	ENSBTAT00000008785	PCSK6		proprotein convertase subtilisin/kexin type 6 [Source:VGNC Symbol;Acc:VGNC:57161]	21	28971505	29143668	1
524691	812.613	-0.142439	0.164076	-0.868125	0.385326	0.999875	ENSBTAG00000021357	ENSBTAT00000051963	ZNF518A		zinc finger protein 518A [Source:VGNC Symbol;Acc:VGNC:37295]	26	17503275	17507723	1
524692	61.8861	-0.321804	0.382937	-0.840357	0.400708	0.999875	ENSBTAG00000001874	ENSBTAT00000085032	DOCK3		dedicator of cytokinesis 3 [Source:VGNC Symbol;Acc:VGNC:50146]	22	49387098	49668868	-1
524694	9.16721	0.399968	0.795012	0.503097	0.614896	0.999875	ENSBTAG00000008583	ENSBTAT00000080165	PALD1		phosphatase domain containing paladin 1 [Source:VGNC Symbol;Acc:VGNC:50088]	28	26677156	26762598	1
524709	10.86	0.32692	0.390692	0.836771	0.402721	0.999875	ENSBTAG00000008538	ENSBTAT00000011254	DNAI1	NM_001038142	dynein axonemal intermediate chain 1 [Source:VGNC Symbol;Acc:VGNC:28129]	8	75826096	75895209	1
524734	40.2819	0.216679	0.300438	0.721211	0.47078	0.999875	ENSBTAG00000022583	ENSBTAT00000015489	SHC4	NM_001205912	SHC adaptor protein 4 [Source:NCBI gene;Acc:524734]	10	61284100	61419065	1
524741	132.285	0.00579163	0.143177	0.0404507	0.967734	0.999875	ENSBTAG00000044169	ENSBTAT00000060989	PRELID2		PRELI domain containing 2 [Source:VGNC Symbol;Acc:VGNC:33307]	7	56942188	57021301	-1
524743	905.35	-0.0107817	0.121104	-0.0890283	0.929059	0.999875	ENSBTAG00000014917	ENSBTAT00000019864	GTPBP4	NM_001192601	GTP binding protein 4 [Source:VGNC Symbol;Acc:VGNC:29710]	13	46331627	46346321	-1
524749	196.235	0.0761845	0.165156	0.461289	0.644591	0.999875	ENSBTAG00000012391	ENSBTAT00000016444	MINDY2	NM_001046275	MINDY lysine 48 deubiquitinase 2 [Source:VGNC Symbol;Acc:VGNC:31477]	10	51438301	51509014	-1
524761	2220.78	-0.174862	0.382322	-0.457368	0.647406	0.999875	ENSBTAG00000053365	ENSBTAT00000070885	CD300E		CD300e molecule [Source:NCBI gene;Acc:524761]	19	56769589	56781204	1
524770	3194.87	0.0104873	0.149051	0.0703605	0.943907	0.999875	ENSBTAG00000018255	ENSBTAT00000024301	ACTN1	NM_001035351	actinin alpha 1 [Source:VGNC Symbol;Acc:VGNC:25581]	10	80672883	80775228	-1
524776	396.795	-0.11795	0.155459	-0.758719	0.44802	0.999875	ENSBTAG00000005733	ENSBTAT00000061177	CHD6	NM_001243300	chromodomain helicase DNA binding protein 6 [Source:VGNC Symbol;Acc:VGNC:27281]	13	70030863	70232300	-1
524779	3.79251	-0.272584	0.664083	-0.410467	0.681463	0.999875	ENSBTAG00000018002	ENSBTAT00000044838	DTX3	NM_001105393	deltex E3 ubiquitin ligase 3 [Source:VGNC Symbol;Acc:VGNC:28238]	5	55880132	55885193	-1
524787	423.59	0.00756616	0.217301	0.0348187	0.972224	0.999875	ENSBTAG00000020831	ENSBTAT00000027762	CHD1L	NM_001037820	chromodomain helicase DNA binding protein 1 like [Source:VGNC Symbol;Acc:VGNC:27277]	3	22381862	22446397	-1
524795	197.605	0.0310182	0.120211	0.258031	0.796383	0.999875	ENSBTAG00000013480	ENSBTAT00000017926	DNAJC17	NM_001046276	DnaJ heat shock protein family (Hsp40) member C17 [Source:VGNC Symbol;Acc:VGNC:53574]	10	36316703	36347349	-1
524796	5.90524	-0.586878	0.723142	-0.811567	0.41704	0.999875	NA	NA	NA	NA	NA	NA	NA	NA	NA
524806	11.2142	0.030736	0.481681	0.0638098	0.949122	0.999875	ENSBTAG00000000317	ENSBTAT00000000419	MAPK8IP1	NM_001102508	mitogen-activated protein kinase 8 interacting protein 1 [Source:VGNC Symbol;Acc:VGNC:31224]	15	75918764	75938190	1
524810	10.745	0.0967784	1.06834	0.0905873	0.927821	0.999875	NA	NA	NA	NA	NA	NA	NA	NA	NA
524813	44.9812	-0.031031	0.340553	-0.0911195	0.927398	0.999875	ENSBTAG00000000009	ENSBTAT00000000009	FOXF1		forkhead box F1 [Source:VGNC Symbol;Acc:VGNC:29084]	18	12338037	12342272	1
524821	1161.28	0.0323984	0.138624	0.233714	0.815207	0.999875	ENSBTAG00000002993	ENSBTAT00000003895	SFT2D1	NM_001034551	SFT2 domain containing 1 [Source:NCBI gene;Acc:524821]	9	101304152	101319276	-1
524854	838.774	-0.278958	0.160458	-1.73851	0.0821209	0.999875	ENSBTAG00000047673	ENSBTAT00000064153	THUMPD1	NM_001046277	THUMP domain containing 1 [Source:VGNC Symbol;Acc:VGNC:35853]	25	18452580	18456836	-1
524868	2410.37	0.0242204	0.214622	0.112851	0.910148	0.999875	ENSBTAG00000011721	ENSBTAT00000035470	MED13		mediator complex subunit 13 [Source:VGNC Symbol;Acc:VGNC:31350]	19	11057705	11151673	1
524870	514.124	-0.107657	0.28707	-0.375021	0.707645	0.999875	ENSBTAG00000011541	ENSBTAT00000015333	RBL1	NM_001192602	RB transcriptional corepressor like 1 [Source:VGNC Symbol;Acc:VGNC:33781]	13	66015527	66074535	-1
524908	525.637	0.160878	0.101641	1.5828	0.113466	0.999875	ENSBTAG00000033010	ENSBTAT00000046862	TTC27	NM_001075862	tetratricopeptide repeat domain 27 [Source:VGNC Symbol;Acc:VGNC:36466]	11	15188503	15362377	1
524909	167.142	0.00319654	0.547332	0.00584022	0.99534	0.999875	ENSBTAG00000014467	ENSBTAT00000047471			GLIS family zinc finger 3 [Source:NCBI gene;Acc:524909]	8	40574216	40693751	1
524913	193.82	0.19748	0.131275	1.50432	0.132499	0.999875	ENSBTAG00000019895	ENSBTAT00000046767	PIBF1		progesterone immunomodulatory binding factor 1 [Source:VGNC Symbol;Acc:VGNC:32859]	12	47532885	47763094	1
524917	29.2206	-0.378315	0.242982	-1.55697	0.119478	0.999875	ENSBTAG00000047635	ENSBTAT00000064436	MRO		maestro [Source:VGNC Symbol;Acc:VGNC:31608]	24	50318709	50343196	-1
524920	420.956	-0.205769	0.20626	-0.997617	0.318465	0.999875	ENSBTAG00000008771	ENSBTAT00000074935	MYEF2		myelin expression factor 2 [Source:VGNC Symbol;Acc:VGNC:31791]	10	62211057	62242057	1
524925	37.0804	0.200566	0.522759	0.383669	0.701224	0.999875	ENSBTAG00000005456	ENSBTAT00000048817	TTK	NM_001205913	TTK protein kinase [Source:VGNC Symbol;Acc:VGNC:36487]	9	19702310	19748999	1
524928	25.1847	-0.211644	0.236289	-0.8957	0.370413	0.999875	ENSBTAG00000006443	ENSBTAT00000069348	PRDM11		PR/SET domain 11 [Source:VGNC Symbol;Acc:VGNC:54473]	15	75202012	75285991	1
524942	7.89587	0.119991	0.462891	0.259221	0.795465	0.999875	ENSBTAG00000014270	ENSBTAT00000018961	UNC5B	NM_001099029	unc-5 netrin receptor B [Source:VGNC Symbol;Acc:VGNC:36671]	28	27352171	27443527	1
524959	1232.15	0.0408589	0.424487	0.0962547	0.923318	0.999875	ENSBTAG00000008953	ENSBTAT00000048986	TAP1	NM_001098058	transporter 1, ATP binding cassette subfamily B member [Source:VGNC Symbol;Acc:VGNC:35598]	23	7177583	7186556	-1
524966	2426.77	-0.0963187	0.122734	-0.784773	0.432587	0.999875	ENSBTAG00000018372	ENSBTAT00000054442	STARD7	NM_001102086	StAR related lipid transfer domain containing 7 [Source:VGNC Symbol;Acc:VGNC:35368]	11	2318512	2337596	-1
524973	139.892	-0.0613765	0.163074	-0.376373	0.70664	0.999875	ENSBTAG00000015336	ENSBTAT00000020388	PRUNE1	NM_001035352	prune exopolyphosphatase 1 [Source:VGNC Symbol;Acc:VGNC:33428]	3	19744729	19764785	-1
524974	142.024	-0.130396	0.212828	-0.61268	0.540088	0.999875	ENSBTAG00000038682	ENSBTAT00000086728	FAM83H		family with sequence similarity 83 member H [Source:VGNC Symbol;Acc:VGNC:28839]	14	1025239	1039266	1
524975	3.01906	-0.350563	0.502678	-0.69739	0.485559	0.999875	ENSBTAG00000005378	ENSBTAT00000007077	XKRX	NM_001205914	XK related X-linked [Source:VGNC Symbol;Acc:VGNC:56961]	X	51241608	51254455	1
524980	3.27438	-0.237341	0.564355	-0.420552	0.674082	0.999875	ENSBTAG00000009327	ENSBTAT00000012280	2014-09-01	NM_001102087	septin 14 [Source:VGNC Symbol;Acc:VGNC:34453]	25	27581047	27611278	-1
524990	2.48816	0.716348	0.91408	0.783681	0.433227	0.999875	ENSBTAG00000005434	ENSBTAT00000052388	PLVAP	NM_001035353	plasmalemma vesicle associated protein [Source:VGNC Symbol;Acc:VGNC:33056]	7	5762752	5781737	1
525011	297.84	-0.119021	0.225062	-0.528837	0.596918	0.999875	ENSBTAG00000020042	ENSBTAT00000069964	KLHL28		kelch like family member 28 [Source:VGNC Symbol;Acc:VGNC:30655]	21	54698287	54727307	-1
525027	237.446	0.0184134	0.163467	0.112643	0.910314	0.999875	ENSBTAG00000000500	ENSBTAT00000000637	PINX1	NM_001034553	PIN2 (TERF1) interacting telomerase inhibitor 1 [Source:VGNC Symbol;Acc:VGNC:32905]	8	8476519	8542392	1
525040	1627.07	0.0559655	0.12624	0.443326	0.65753	0.999875	ENSBTAG00000011067	ENSBTAT00000073516	IL17RA		interleukin 17 receptor A [Source:VGNC Symbol;Acc:VGNC:30122]	5	108808131	108823757	1
525042	76.5906	-0.172639	0.531685	-0.324702	0.745407	0.999875	ENSBTAG00000016296	ENSBTAT00000021683	GPD1	NM_001035354	glycerol-3-phosphate dehydrogenase 1 [Source:VGNC Symbol;Acc:VGNC:29529]	5	29788762	29795178	-1
525051	261.636	-0.130693	0.110934	-1.17812	0.23875	0.999875	ENSBTAG00000010582	ENSBTAT00000013992	BRD3	NM_001076873	bromodomain containing 3 [Source:VGNC Symbol;Acc:VGNC:26558]	11	104804414	104838104	-1
525059	269.138	-0.0115585	0.105053	-0.110025	0.912389	0.999875	ENSBTAG00000003504	ENSBTAT00000004559	GSS	NM_001015630	glutathione synthetase [Source:VGNC Symbol;Acc:VGNC:29683]	13	64234188	64259465	-1
525070	63.0776	-0.00030533	0.350326	-0.000871559	0.999305	0.999875	ENSBTAG00000020402	ENSBTAT00000086996	TDRD9		tudor domain containing 9 [Source:VGNC Symbol;Acc:VGNC:35722]	21	68467407	68581286	1
525071	84.9842	-0.168388	0.201532	-0.835541	0.403413	0.999875	ENSBTAG00000018116	ENSBTAT00000024112	MTFP1	NM_001075863	mitochondrial fission process 1 [Source:VGNC Symbol;Acc:VGNC:31725]	17	69423142	69439445	1
525072	790.558	0.123184	0.209277	0.588617	0.556118	0.999875	ENSBTAG00000013298	ENSBTAT00000017685	PLA2G4A	NM_001075864	phospholipase A2 group IVA [Source:VGNC Symbol;Acc:VGNC:32960]	16	67906979	68081283	1
525080	187.92	-0.286444	0.121473	-2.3581	0.0183688	0.999875	ENSBTAG00000002594	ENSBTAT00000003359	ZNF436		zinc finger protein 436 [Source:VGNC Symbol;Acc:VGNC:37275]	2	129478393	129483457	1
525093	627.439	0.0125573	0.0897089	0.139979	0.888677	0.999875	ENSBTAG00000008925	ENSBTAT00000011748	MRE11	NM_001192605	MRE11 homolog, double strand break repair nuclease [Source:VGNC Symbol;Acc:VGNC:31600]	15	1437975	1508799	-1
525095	319.28	0.118379	0.137644	0.860035	0.38977	0.999875	ENSBTAG00000016663	ENSBTAT00000022160	PIGN	NM_001192606	phosphatidylinositol glycan anchor biosynthesis class N [Source:VGNC Symbol;Acc:VGNC:32873]	24	60492609	60601514	-1
525106	1050.87	-0.00798893	0.135121	-0.0591242	0.952853	0.999875	ENSBTAG00000011070	ENSBTAT00000014699	RTCB	NM_001015631	RNA 2',3'-cyclic phosphate and 5'-OH ligase [Source:VGNC Symbol;Acc:VGNC:34194]	5	71017594	71038972	-1
525107	315.784	-0.00975237	0.0824167	-0.11833	0.905806	0.999875	ENSBTAG00000007586	ENSBTAT00000020908	SYNJ2BP	NM_001035355	synaptojanin 2 binding protein [Source:NCBI gene;Acc:525107]	10	81981151	82020581	-1
525109	10.6158	-0.387537	0.728439	-0.53201	0.594719	0.999875	ENSBTAG00000019355	ENSBTAT00000025779	KCNK10		potassium two pore domain channel subfamily K member 10 [Source:VGNC Symbol;Acc:VGNC:30466]	10	99915023	100073747	-1
525110	489.012	-0.0564569	0.0847304	-0.666311	0.505212	0.999875	ENSBTAG00000005289	ENSBTAT00000006959	CHERP	NM_001109798	calcium homeostasis endoplasmic reticulum protein [Source:VGNC Symbol;Acc:VGNC:27287]	7	6479012	6498287	1
525116	2.41348	0.917611	0.581248	1.57869	0.114407	0.999875	ENSBTAG00000021313	ENSBTAT00000055755	RUNDC3B	NM_001076874	RUN domain containing 3B [Source:VGNC Symbol;Acc:VGNC:34219]	4	32564174	32731459	1
525136	261.25	-0.0623608	0.12647	-0.493086	0.621952	0.999875	ENSBTAG00000000687	ENSBTAT00000000919	POC1B	NM_001099031	POC1 centriolar protein B [Source:VGNC Symbol;Acc:VGNC:50158]	5	19295432	19400057	-1
525138	358.633	0.0495218	0.118676	0.417286	0.676469	0.999875	ENSBTAG00000017885	ENSBTAT00000023772	FAM173B		family with sequence similarity 173 member B [Source:VGNC Symbol;Acc:VGNC:28760]	20	62998087	63063121	1
525143	1981.07	-0.166187	0.237274	-0.700399	0.483678	0.999875	ENSBTAG00000020735	ENSBTAT00000027632	SMG1	NM_001205915	SMG1, nonsense mediated mRNA decay associated PI3K related kinase [Source:VGNC Symbol;Acc:VGNC:35010]	25	16448218	16543421	-1
525154	1228.6	-0.132954	0.129381	-1.02762	0.30413	0.999875	ENSBTAG00000019246	ENSBTAT00000047079	SC5D	NM_001035356	sterol-C5-desaturase [Source:VGNC Symbol;Acc:VGNC:34312]	15	31876181	31922303	1
525159	3723.62	0.0802672	0.0973277	0.824711	0.409535	0.999875	ENSBTAG00000045862	ENSBTAT00000062951	FERMT3	NM_001037606	fermitin family member 3 [Source:NCBI gene;Acc:525159]	29	42511025	42529571	1
525161	1384.79	-0.032877	0.0995546	-0.330241	0.741218	0.999875	ENSBTAG00000021573	ENSBTAT00000028744	DCAF12	NM_001167896	DDB1 and CUL4 associated factor 12 [Source:VGNC Symbol;Acc:VGNC:27901]	8	75491761	75530847	-1
525164	916.762	0.0342444	0.148069	0.231272	0.817103	0.999875	ENSBTAG00000012790	ENSBTAT00000016994	TRIAP1	NM_001079776	TP53 regulated inhibitor of apoptosis 1 [Source:VGNC Symbol;Acc:VGNC:36307]	17	62747154	62749467	-1
525169	1709.15	-0.00131445	0.263393	-0.00499045	0.996018	0.999875	ENSBTAG00000021540	ENSBTAT00000028704	WDR11	NM_001101122	WD repeat domain 11 [Source:VGNC Symbol;Acc:VGNC:36881]	26	40839066	40898562	1
525174	44.9841	-0.222392	0.642174	-0.346311	0.729109	0.999875	ENSBTAG00000054686	ENSBTAT00000076975	KIAA1211L		KIAA1211 like [Source:NCBI gene;Acc:525174]	11	4040004	4171264	-1
525199	407.577	0.560123	0.318278	1.75985	0.0784327	0.999875	ENSBTAG00000008908	ENSBTAT00000046451	GZF1		GDNF inducible zinc finger protein 1 [Source:VGNC Symbol;Acc:VGNC:29732]	13	42029073	42035720	1
525222	2.90671	-0.27224	0.526366	-0.517207	0.605012	0.999875	ENSBTAG00000015229	ENSBTAT00000020262	DNAJC5B	NM_001075866	DnaJ heat shock protein family (Hsp40) member C5 beta [Source:VGNC Symbol;Acc:VGNC:53858]	14	30355171	30448182	1
525243	83.4438	0.418643	0.576539	0.726132	0.467758	0.999875	ENSBTAG00000013686	ENSBTAT00000018189	WSCD2		WSC domain containing 2 [Source:VGNC Symbol;Acc:VGNC:36973]	17	64605375	64658202	-1
525246	2467.74	0.170819	0.172107	0.992517	0.320946	0.999875	ENSBTAG00000012047	ENSBTAT00000015986	JAK2		Janus kinase 2 [Source:VGNC Symbol;Acc:VGNC:30365]	8	39381277	39499024	-1
525252	971.052	-0.115542	0.0912938	-1.26561	0.205653	0.999875	ENSBTAG00000019662	ENSBTAT00000026201	ATXN7L3	NM_001192608	ataxin 7 like 3 [Source:VGNC Symbol;Acc:VGNC:26345]	19	44009199	44017030	-1
525256	329.19	-0.0319441	0.107392	-0.297454	0.76612	0.999875	ENSBTAG00000007080	ENSBTAT00000009307	PREB	NM_001076875	prolactin regulatory element binding [Source:VGNC Symbol;Acc:VGNC:33305]	11	72504307	72508662	1
525262	2478.5	-0.00202692	0.138718	-0.0146117	0.988342	0.999875	ENSBTAG00000009061	ENSBTAT00000011940	FAR1	NM_001099032	fatty acyl-CoA reductase 1 [Source:VGNC Symbol;Acc:VGNC:28863]	15	38992000	39068406	-1
525263	199.746	-0.182424	0.13342	-1.3673	0.171531	0.999875	ENSBTAG00000012984	ENSBTAT00000017264			gem nuclear organelle associated protein 6 [Source:NCBI gene;Acc:525263]	11	21111071	21112837	1
525276	115.898	-0.00743768	0.338714	-0.0219586	0.982481	0.999875	ENSBTAG00000012558	ENSBTAT00000016677	ADAMTS12	NM_001192609	ADAM metallopeptidase with thrombospondin type 1 motif 12 [Source:VGNC Symbol;Acc:VGNC:25616]	20	39873127	40265889	1
525278	39.2946	0.349631	0.312014	1.12056	0.262474	0.999875	ENSBTAG00000001450	ENSBTAT00000043198	APBB3		amyloid beta precursor protein binding family B member 3 [Source:VGNC Symbol;Acc:VGNC:50070]	7	51731683	51737917	-1
525303	90.2196	-0.0131034	0.195471	-0.0670348	0.946554	0.999875	ENSBTAG00000007534	ENSBTAT00000009917	GGH	NM_001105394	gamma-glutamyl hydrolase [Source:VGNC Symbol;Acc:VGNC:29340]	14	28047727	28070375	-1
525318	2.44598	0.0623898	0.679654	0.0917964	0.92686	0.999875	ENSBTAG00000025062	ENSBTAT00000034995	MAGEE2	NM_001076876	MAGE family member E2 [Source:VGNC Symbol;Acc:VGNC:31144]	X	75619961	75622204	-1
525329	5072.45	0.200479	0.32787	0.61146	0.540895	0.999875	ENSBTAG00000019565	ENSBTAT00000077275	NCOA4	NM_001075868	nuclear receptor coactivator 4 [Source:VGNC Symbol;Acc:VGNC:31922]	28	44036736	44059067	-1
525335	2089.5	0.0384858	0.114114	0.337257	0.735923	0.999875	ENSBTAG00000007863	ENSBTAT00000010348	GLS	NM_001077964	glutaminase [Source:VGNC Symbol;Acc:VGNC:29419]	2	79427772	79481911	1
525337	1935.39	0.0421816	0.136484	0.30906	0.757276	0.999875	ENSBTAG00000007236	ENSBTAT00000075465	PCM1		pericentriolar material 1 [Source:VGNC Symbol;Acc:VGNC:32634]	27	19263170	19339603	-1
525340	104.077	-0.16669	0.190395	-0.875498	0.381303	0.999875	ENSBTAG00000004223	ENSBTAT00000005532	SRR	NM_001077965	serine racemase [Source:VGNC Symbol;Acc:VGNC:35292]	19	23279266	23297617	1
525344	60.3585	-0.257935	0.154884	-1.66534	0.0958446	0.999875	ENSBTAG00000006914	ENSBTAT00000009075	PRR3	NM_001034554	proline rich 3 [Source:VGNC Symbol;Acc:VGNC:33396]	23	28415008	28420086	-1
525346	1958.27	-0.00425028	0.139197	-0.0305342	0.975641	0.999875	ENSBTAG00000015007	ENSBTAT00000064008	NCOA1	NM_001206215	nuclear receptor coactivator 1 [Source:NCBI gene;Acc:525346]	11	74447679	74612645	-1
525353	1.67376	-0.372557	0.937547	-0.397374	0.691091	0.999875	ENSBTAG00000008272	ENSBTAT00000010887	EBF3		EBF transcription factor 3 [Source:NCBI gene;Acc:525353]	26	49155222	49271953	-1
525355	182.783	0.490856	0.23228	2.11321	0.0345827	0.999875	ENSBTAG00000018332	ENSBTAT00000024393	PPTC7	NM_001192610	PTC7 protein phosphatase homolog [Source:VGNC Symbol;Acc:VGNC:33278]	17	54408216	54453472	-1
525371	100.335	-0.243535	0.247092	-0.985603	0.324328	0.999875	ENSBTAG00000012534	ENSBTAT00000016639	BEND3	NM_001192611	BEN domain containing 3 [Source:VGNC Symbol;Acc:VGNC:26466]	9	42895611	42926505	1
525377	161.629	-0.209024	0.35077	-0.595902	0.55124	0.999875	ENSBTAG00000018940	ENSBTAT00000063568	CRACR2A		calcium release activated channel regulator 2A [Source:NCBI gene;Acc:525377]	5	106146546	106298766	1
525378	705.913	-0.0353874	0.0842883	-0.419838	0.674604	0.999875	ENSBTAG00000016350	ENSBTAT00000021751	NACC1	NM_001192612	nucleus accumbens associated 1 [Source:VGNC Symbol;Acc:VGNC:31861]	7	12444337	12461920	-1
525379	118.023	0.0523918	0.174584	0.300095	0.764104	0.999875	ENSBTAG00000016352	ENSBTAT00000021753	STX10	NM_001193077	syntaxin 10 [Source:VGNC Symbol;Acc:VGNC:35430]	7	12438436	12441902	1
525380	589.994	0.251419	0.22259	1.12952	0.258679	0.999875	ENSBTAG00000016354	ENSBTAT00000021755	IER2	NM_001075871	immediate early response 2 [Source:VGNC Symbol;Acc:VGNC:30038]	7	12433859	12435630	-1
525389	377.498	0.137186	0.0929661	1.47565	0.140038	0.999875	ENSBTAG00000000382	ENSBTAT00000000493	MED27	NM_001040546	mediator complex subunit 27 [Source:VGNC Symbol;Acc:VGNC:31363]	11	101945497	102165314	-1
525394	247.795	0.076902	0.110776	0.694213	0.487549	0.999875	ENSBTAG00000007497	ENSBTAT00000009858	ARFRP1	NM_001037607	ADP ribosylation factor related protein 1 [Source:VGNC Symbol;Acc:VGNC:26069]	13	54047439	54053613	1
525408	659.933	0.184279	0.135678	1.3582	0.174399	0.999875	ENSBTAG00000001778	ENSBTAT00000002330	NFKBIB	NM_001075872	NFKB inhibitor beta [Source:VGNC Symbol;Acc:VGNC:32046]	18	48614217	48624966	1
525413	1.16875	-0.798195	0.824354	-0.968268	0.332911	0.999875	ENSBTAG00000032071	ENSBTAT00000066956	SYCP1		synaptonemal complex protein 1 [Source:VGNC Symbol;Acc:VGNC:35508]	3	28332011	28486280	-1
525414	1.89436	-0.503557	0.768449	-0.65529	0.512281	0.999875	ENSBTAG00000014063	ENSBTAT00000018689	DNAH8		dynein axonemal heavy chain 8 [Source:VGNC Symbol;Acc:VGNC:28127]	23	12560570	12888737	1
525415	4.9729	0.931201	0.920966	1.01111	0.311962	0.999875	NA	NA	NA	NA	NA	NA	NA	NA	NA
525419	2.1896	0.700597	0.676243	1.03601	0.300196	0.999875	ENSBTAG00000023891	ENSBTAT00000046225	RBM20	NM_001192613	RNA binding motif protein 20 [Source:VGNC Symbol;Acc:VGNC:33791]	26	31202529	31396918	1
525426	15.9675	-0.203667	0.344976	-0.59038	0.554936	0.999875	ENSBTAG00000001287	ENSBTAT00000046015			F-box/LRR-repeat protein 2 [Source:NCBI gene;Acc:525426]	18	34841795	34855415	-1
525427	16.8654	0.399787	0.372083	1.07446	0.282618	0.999875	ENSBTAG00000001286	ENSBTAT00000001696	ELMO3	NM_001102091	engulfment and cell motility 3 [Source:VGNC Symbol;Acc:VGNC:28440]	18	34834852	34839375	1
525428	899.129	0.0612957	0.0873657	0.701599	0.482929	0.999875	ENSBTAG00000012063	ENSBTAT00000015999	E2F4	NM_001075873	E2F transcription factor 4 [Source:VGNC Symbol;Acc:VGNC:28288]	18	34827984	34834624	1
525479	7.5554	0.0707888	0.479823	0.147531	0.882713	0.999875	ENSBTAG00000031453	ENSBTAT00000044564	CCM2L		CCM2 like scaffold protein [Source:VGNC Symbol;Acc:VGNC:26955]	13	61525479	61545528	1
525480	2.15192	0.195428	0.775272	0.252076	0.800982	0.999875	ENSBTAG00000015380	ENSBTAT00000069399	SLC16A4		solute carrier family 16 member 4 [Source:VGNC Symbol;Acc:VGNC:34690]	3	33044290	33074902	1
525482	272.008	0.111168	0.164354	0.676397	0.498789	0.999875	ENSBTAG00000016629	ENSBTAT00000073752	ADCY9	NM_001205917	adenylate cyclase 9 [Source:VGNC Symbol;Acc:VGNC:25650]	25	3246956	3349173	-1
525496	54.2354	0.0108514	0.169069	0.0641834	0.948824	0.999875	ENSBTAG00000002480	ENSBTAT00000003218	NUDT1		nudix hydrolase 1 [Source:VGNC Symbol;Acc:VGNC:32325]	25	40971643	40975697	-1
525500	1.59586	0.735181	1.11028	0.662157	0.50787	0.999875	ENSBTAG00000040321	ENSBTAT00000052250	SDR16C6	NM_001099707	short chain dehydrogenase/reductase family 16C, member 6 [Source:NCBI gene;Acc:525500]	14	23475942	23502005	-1
525504	33.2652	0.0792916	0.689535	0.114993	0.908451	0.999875	ENSBTAG00000015046	ENSBTAT00000020028	MST1R		macrophage stimulating 1 receptor [Source:VGNC Symbol;Acc:VGNC:31708]	22	50357168	50370270	1
525506	697.533	-0.0292738	0.15707	-0.186374	0.852152	0.999875	ENSBTAG00000020417	ENSBTAT00000027209	DAPK3	NM_001101124	death associated protein kinase 3 [Source:VGNC Symbol;Acc:VGNC:27878]	7	20040198	20053609	1
525507	56.6706	-0.11693	0.593211	-0.197113	0.843739	0.999875	ENSBTAG00000047879	ENSBTAT00000064709	KCNA3		potassium voltage-gated channel subfamily A member 3 [Source:VGNC Symbol;Acc:VGNC:30423]	3	32745301	32747031	1
525516	5.22051	-0.0974113	0.550417	-0.176977	0.859526	0.999875	ENSBTAG00000018845	ENSBTAT00000025092	DND1	NM_001193145	DND microRNA-mediated repression inhibitor 1 [Source:VGNC Symbol;Acc:VGNC:28138]	7	51800738	51803455	-1
525521	36.9957	-0.0588838	0.229221	-0.256886	0.797267	0.999875	ENSBTAG00000000179	ENSBTAT00000084979	RPUSD1		RNA pseudouridine synthase domain containing 1 [Source:VGNC Symbol;Acc:VGNC:34154]	25	666146	669347	-1
525522	266.314	-0.129984	0.121686	-1.0682	0.285432	0.999875	ENSBTAG00000038674	ENSBTAT00000024349	ZNF677		zinc finger protein 677 [Source:NCBI gene;Acc:525522]	18	60074952	60116948	1
525550	2.21981	1.0822	0.975787	1.10906	0.267405	0.999875	ENSBTAG00000053367	ENSBTAT00000066449			interferon beta-2 [Source:NCBI gene;Acc:525550]	8	23345736	23346296	1
525558	33.0482	-0.0846714	0.225427	-0.375604	0.707211	0.999875	ENSBTAG00000005852	ENSBTAT00000007694	KLF8		Kruppel like factor 8 [Source:VGNC Symbol;Acc:VGNC:52791]	X	93319321	93445155	1
525562	5.73843	-0.335462	0.529703	-0.633302	0.526536	0.999875	ENSBTAG00000000413	ENSBTAT00000000528	NRTN	NM_001205919	neurturin [Source:VGNC Symbol;Acc:VGNC:32270]	7	18518580	18532314	-1
525563	451.229	0.0488785	0.138263	0.353519	0.723699	0.999875	ENSBTAG00000014805	ENSBTAT00000019702	ENOPH1	NM_001075875	enolase-phosphatase 1 [Source:VGNC Symbol;Acc:VGNC:28500]	6	97217195	97255729	1
525567	384.228	0.0600209	0.0983253	0.610432	0.541576	0.999875	ENSBTAG00000015499	ENSBTAT00000020600	VPS51	NM_001102093	VPS51, GARP complex subunit [Source:VGNC Symbol;Acc:VGNC:36827]	29	43305490	43317745	1
525572	1046.44	0.108293	0.0940879	1.15097	0.249743	0.999875	ENSBTAG00000019317	ENSBTAT00000086806	GPS1		G protein pathway suppressor 1 [Source:VGNC Symbol;Acc:VGNC:29612]	19	50814166	50821416	-1
525579	138.015	-0.283342	0.343393	-0.825125	0.409301	0.999875	ENSBTAG00000001586	ENSBTAT00000021435	OTUD7B	NM_001144093	OTU deubiquitinase 7B [Source:VGNC Symbol;Acc:VGNC:32500]	3	20611449	20666228	1
525594	5.49839	0.852679	0.482741	1.76633	0.0773409	0.999875	ENSBTAG00000052431	ENSBTAT00000068007	TOMM20L		translocase of outer mitochondrial membrane 20 like [Source:NCBI gene;Acc:525594]	10	70671021	70683337	1
525618	11.2139	-0.0109701	0.434159	-0.0252674	0.979842	0.999875	ENSBTAG00000043972	ENSBTAT00000061324	SLC24A2	NM_001144094	solute carrier family 24 member 2 [Source:VGNC Symbol;Acc:VGNC:34737]	8	24532716	24812024	1
525619	934.266	-0.0250394	0.118371	-0.211534	0.832471	0.999875	ENSBTAG00000013045	ENSBTAT00000017339	DKC1	NM_001105395	dyskerin pseudouridine synthase 1 [Source:VGNC Symbol;Acc:VGNC:28078]	X	36210775	36223011	-1
525624	38.6906	-0.200372	0.433076	-0.462673	0.643599	0.999875	ENSBTAG00000022991	ENSBTAT00000069105	NBEA		neurobeachin [Source:VGNC Symbol;Acc:VGNC:31893]	12	25769802	26441648	-1
525628	60.598	0.128267	0.321431	0.399049	0.689857	0.999875	ENSBTAG00000012443	ENSBTAT00000061079	DIAPH3	NM_001192614	diaphanous related formin 3 [Source:VGNC Symbol;Acc:VGNC:28062]	12	2180988	2743479	1
525636	1.34422	0.0258142	1.03955	0.0248322	0.980189	0.999875	ENSBTAG00000009302	ENSBTAT00000046658	RCAN2	NM_001015632	regulator of calcineurin 2 [Source:VGNC Symbol;Acc:VGNC:33821]	23	19452882	19685336	-1
525643	19.1221	-0.28152	0.302199	-0.931572	0.351558	0.999875	ENSBTAG00000003651	ENSBTAT00000004759	OTOP1	NM_001206784	otopetrin 1 [Source:VGNC Symbol;Acc:VGNC:32488]	6	104881314	104932641	1
525644	414.94	0.0515147	0.182907	0.281645	0.778216	0.999875	ENSBTAG00000055120	ENSBTAT00000082643	OPHN1		oligophrenin 1 [Source:NCBI gene;Acc:525644]	X	81979301	82601229	1
525647	3133.6	-0.0437839	0.171412	-0.255431	0.79839	0.999875	ENSBTAG00000019933	ENSBTAT00000026556	MKNK1	NM_001035358	MAP kinase interacting serine/threonine kinase 1 [Source:VGNC Symbol;Acc:VGNC:31491]	3	99527442	99573233	1
525655	3652.28	0.154136	0.142248	1.08357	0.278553	0.999875	ENSBTAG00000017179	ENSBTAT00000022828	USP12	NM_001098059	ubiquitin specific peptidase 12 [Source:VGNC Symbol;Acc:VGNC:52840]	12	32655066	32715128	1
525659	226.711	0.124618	0.232618	0.535721	0.592151	0.999875	ENSBTAG00000007842	ENSBTAT00000026855	GCLM	NM_001038143	glutamate-cysteine ligase modifier subunit [Source:VGNC Symbol;Acc:VGNC:29290]	3	49581839	49599562	1
525675	252.796	-0.00957521	0.115956	-0.0825762	0.934189	0.999875	ENSBTAG00000002682	ENSBTAT00000003476	MARK4	NM_001035359	microtubule affinity regulating kinase 4 [Source:VGNC Symbol;Acc:VGNC:52203]	18	52923089	52952700	1
525680	250.888	0.0896693	0.191815	0.467479	0.640157	0.999875	ENSBTAG00000015820	ENSBTAT00000030053	UXT	NM_001037471	ubiquitously expressed prefoldin like chaperone [Source:VGNC Symbol;Acc:VGNC:36754]	X	86023688	86030097	-1
525690	2272.52	-0.0873256	0.198791	-0.439283	0.660456	0.999875	ENSBTAG00000018761	ENSBTAT00000024978	SLC35F6	NM_001083704	solute carrier family 35 member F6 [Source:VGNC Symbol;Acc:VGNC:34836]	11	72804692	72820755	-1
525695	1562.18	-0.0840446	0.688378	-0.122091	0.902827	0.999875	ENSBTAG00000016644	ENSBTAT00000066779	LVRN	NM_001206325	laeverin [Source:VGNC Symbol;Acc:VGNC:31086]	10	4850840	4929057	1
525698	178.532	-0.0201939	0.117683	-0.171596	0.863755	0.999875	ENSBTAG00000020132	ENSBTAT00000026815	HPF1	NM_001081593	histone PARylation factor 1 [Source:VGNC Symbol;Acc:VGNC:56972]	8	1641320	1666699	-1
525702	37.9409	-0.620797	0.271561	-2.28603	0.0222525	0.999875	ENSBTAG00000012944	ENSBTAT00000017198	USP35		ubiquitin specific peptidase 35 [Source:VGNC Symbol;Acc:VGNC:36725]	29	17795927	17853459	-1
525716	245.937	-0.0736496	0.470646	-0.156486	0.87565	0.999875	ENSBTAG00000004777	ENSBTAT00000086647	S100B		S100 calcium binding protein B [Source:VGNC Symbol;Acc:VGNC:34248]	1	146272607	146280008	-1
525727	17.043	-0.0806993	0.963488	-0.0837574	0.933249	0.999875	ENSBTAG00000006490	ENSBTAT00000008504	BOLA-DOA	NM_001205920	major histocompatibility complex, class II, DO alpha [Source:NCBI gene;Acc:525727]	23	7315559	7323441	-1
525735	2674.9	0.0341253	0.212407	0.16066	0.872361	0.999875	ENSBTAG00000004856	ENSBTAT00000071791	RNF130		ring finger protein 130 [Source:VGNC Symbol;Acc:VGNC:34021]	7	1184720	1362136	1
525738	620.051	-0.0559661	0.106686	-0.524588	0.59987	0.999875	ENSBTAG00000009391	ENSBTAT00000072794	ADPRH	NM_001038554	ADP-ribosylarginine hydrolase [Source:VGNC Symbol;Acc:VGNC:25690]	1	64334745	64377235	1
525750	64.5709	0.261197	0.144985	1.80154	0.0716179	0.999875	ENSBTAG00000015587	ENSBTAT00000020704	TTC32	NM_001206132	tetratricopeptide repeat domain 32 [Source:VGNC Symbol;Acc:VGNC:36470]	11	78904244	78910954	1
525756	545.306	-0.297871	0.126318	-2.35811	0.0183682	0.999875	ENSBTAG00000000727	ENSBTAT00000000969	RNF169		ring finger protein 169 [Source:VGNC Symbol;Acc:VGNC:34034]	15	54063709	54147686	1
525767	11.6142	-0.231603	0.451887	-0.512525	0.608284	0.999875	ENSBTAG00000010704	ENSBTAT00000063175	LRRC4	NM_001014938	leucine rich repeat containing 4 [Source:VGNC Symbol;Acc:VGNC:31014]	4	92143302	92233611	-1
525770	87.0454	-0.049745	0.201867	-0.246425	0.805354	0.999875	ENSBTAG00000007228	ENSBTAT00000009507	CBX7	NM_001192618	chromobox 7 [Source:VGNC Symbol;Acc:VGNC:26820]	5	110592240	110609167	-1
525772	318.35	0.111021	0.290597	0.382046	0.702427	0.999875	ENSBTAG00000009679	ENSBTAT00000070188	PLEKHG1		pleckstrin homology and RhoGEF domain containing G1 [Source:VGNC Symbol;Acc:VGNC:33014]	9	87781650	87966376	1
525795	125.101	0.00429994	0.367092	0.0117135	0.990654	0.999875	ENSBTAG00000013191	ENSBTAT00000085269	AGRN		agrin [Source:VGNC Symbol;Acc:VGNC:25742]	16	51422628	51461967	-1
525796	1.2048	1.18231	1.06724	1.10781	0.267943	0.999875	ENSBTAG00000015058	ENSBTAT00000020042	CDH4		cadherin 4 [Source:VGNC Symbol;Acc:VGNC:27104]	13	55175303	55306529	-1
525800	5.97563	-0.314715	0.480676	-0.654733	0.51264	0.999875	ENSBTAG00000012394	ENSBTAT00000075925	CCDC85A	NM_001102095	coiled-coil domain containing 85A [Source:VGNC Symbol;Acc:VGNC:26923]	11	38849940	39075742	1
525806	428.16	0.0269707	0.0814856	0.330987	0.740654	0.999875	ENSBTAG00000010949	ENSBTAT00000014539	PROSER1		proline and serine rich 1 [Source:VGNC Symbol;Acc:VGNC:33367]	12	23219451	23251116	1
525813	4.47955	-0.0493557	0.727625	-0.0678313	0.94592	0.999875	ENSBTAG00000000246	ENSBTAT00000000306	ME3	NM_001075877	malic enzyme 3 [Source:VGNC Symbol;Acc:VGNC:31341]	29	8891472	9112311	1
525824	1.90136	0.254565	0.921445	0.276267	0.782343	0.999875	NA	NA	NA	NA	NA	NA	NA	NA	NA
525869	1296.29	-0.114741	0.518265	-0.221394	0.824786	0.999875	ENSBTAG00000007071	ENSBTAT00000079614	RAI14		retinoic acid induced 14 [Source:VGNC Symbol;Acc:VGNC:33696]	20	39314838	39473962	-1
525878	2.70197	-0.00272402	0.765919	-0.00355654	0.997162	0.999875	NA	NA	NA	NA	NA	NA	NA	NA	NA
525888	355.472	-0.0439413	0.306279	-0.143468	0.88592	0.999875	ENSBTAG00000004954	ENSBTAT00000006516	TOX	NM_001102096	thymocyte selection associated high mobility group box [Source:VGNC Symbol;Acc:VGNC:36228]	14	24946881	25258596	-1
525894	326.884	-0.00673074	0.109497	-0.0614694	0.950985	0.999875	ENSBTAG00000016967	ENSBTAT00000072452	RARS2		arginyl-tRNA synthetase 2, mitochondrial [Source:VGNC Symbol;Acc:VGNC:33734]	9	62336702	62417666	1
525895	990.812	-0.0290495	0.0781935	-0.371508	0.710259	0.999875	ENSBTAG00000001736	ENSBTAT00000002274	UBN1	NM_001205922	ubinuclein 1 [Source:VGNC Symbol;Acc:VGNC:36610]	25	3918601	3946384	1
525898	2.10992	0.437411	0.767918	0.569606	0.568945	0.999875	NA	NA	NA	NA	NA	NA	NA	NA	NA
525900	13.1702	-0.481228	0.405645	-1.18633	0.235493	0.999875	ENSBTAG00000005230	ENSBTAT00000044731	SHOX2	NM_001205527	short stature homeobox 2 [Source:VGNC Symbol;Acc:VGNC:34606]	1	109417834	109426592	1
525906	319.175	0.0428867	0.305264	0.140491	0.888272	0.999875	ENSBTAG00000013057	ENSBTAT00000085599	CBLB		Cbl proto-oncogene B [Source:VGNC Symbol;Acc:VGNC:26809]	1	50258002	50481552	-1
525908	4.10803	0.228934	0.702997	0.325655	0.744685	0.999875	ENSBTAG00000044158	ENSBTAT00000061639	LDLRAD3	NM_001192619	low density lipoprotein receptor class A domain containing 3 [Source:VGNC Symbol;Acc:VGNC:30828]	15	66504294	66702598	1
525909	13.0834	-0.556226	0.790368	-0.703755	0.481585	0.999875	ENSBTAG00000014082	ENSBTAT00000068924	CHST9		carbohydrate sulfotransferase 9 [Source:VGNC Symbol;Acc:VGNC:27349]	24	29688812	29966256	1
525916	785.525	0.0204706	0.0876725	0.23349	0.815381	0.999875	ENSBTAG00000021341	ENSBTAT00000028446	BTBD1	NM_001098060	BTB domain containing 1 [Source:VGNC Symbol;Acc:VGNC:26583]	21	24995072	25045675	1
525931	94.8093	-0.0568056	0.408058	-0.13921	0.889284	0.999875	ENSBTAG00000034827	ENSBTAT00000084107	PDGFD		platelet derived growth factor D [Source:VGNC Symbol;Acc:VGNC:32691]	15	4259082	4536080	1
525937	2858.96	0.214474	0.429445	0.499421	0.617483	0.999875	ENSBTAG00000011545	ENSBTAT00000015339	GDA	NM_001192620	guanine deaminase [Source:VGNC Symbol;Acc:VGNC:29294]	8	48359127	48483138	1
525938	36.7505	-0.327044	0.522268	-0.626198	0.531185	0.999875	ENSBTAG00000003548	ENSBTAT00000004615	GSTP1		glutathione S-transferase pi 1 [Source:VGNC Symbol;Acc:VGNC:56267]	29	45409334	45412139	1
525941	20.0302	0.179122	0.815199	0.219728	0.826083	0.999875	ENSBTAG00000017677	ENSBTAT00000023512	SCG3	NM_001102097	secretogranin III [Source:VGNC Symbol;Acc:VGNC:34333]	10	58646803	58684773	-1
525944	221.901	0.114426	0.1016	1.12624	0.260064	0.999875	ENSBTAG00000016852	ENSBTAT00000083163	SNIP1	NM_001205924	Smad nuclear interacting protein 1 [Source:VGNC Symbol;Acc:VGNC:35065]	3	108338106	108355571	1
525962	2068.48	0.039542	0.184519	0.214298	0.830315	0.999875	ENSBTAG00000002767	ENSBTAT00000003589	GNB4	NM_001099033	G protein subunit beta 4 [Source:VGNC Symbol;Acc:VGNC:29461]	1	87648347	87716734	1
525975	12.2459	-0.022978	0.339493	-0.0676833	0.946038	0.999875	NA	NA	NA	NA	NA	NA	NA	NA	NA
526006	1.62909	-0.140112	0.707251	-0.198108	0.84296	0.999875	ENSBTAG00000011274	ENSBTAT00000014978	ENO2	NM_001101125	enolase 2 [Source:VGNC Symbol;Acc:VGNC:28497]	5	103538156	103547189	-1
526026	45.4152	-0.24151	0.269016	-0.897754	0.369317	0.999875	ENSBTAG00000002668	ENSBTAT00000074467	ZNF711	NM_001205925	zinc finger protein 711 [Source:VGNC Symbol;Acc:VGNC:37337]	X	66972303	67003075	-1
526027	3946.85	-0.0669014	0.247726	-0.270062	0.787112	0.999875	ENSBTAG00000006995	ENSBTAT00000073573	SPTBN1		spectrin beta, non-erythrocytic 1 [Source:VGNC Symbol;Acc:VGNC:35253]	11	37177107	37389119	1
526028	55.6193	-0.151231	0.709804	-0.213061	0.831279	0.999875	ENSBTAG00000021920	ENSBTAT00000070843	SEMA4C	NM_001192623	semaphorin 4C [Source:VGNC Symbol;Acc:VGNC:34435]	11	2816520	2826541	-1
526041	46.2327	-0.0854579	0.326022	-0.262123	0.793227	0.999875	ENSBTAG00000051836	ENSBTAT00000077191			ankyrin repeat domain protein [Source:NCBI gene;Acc:526041]	NKLS02001139.1	38766	86755	1
526045	1487.39	0.167227	0.108663	1.53896	0.123814	0.999875	ENSBTAG00000051352	ENSBTAT00000072528	SURF4	NM_001102509	surfeit 4 [Source:NCBI gene;Acc:526045]	11	104267123	104278746	-1
526046	114.281	0.104272	0.206893	0.503991	0.614268	0.999875	ENSBTAG00000000046	ENSBTAT00000000051	SURF2		surfeit 2 [Source:VGNC Symbol;Acc:VGNC:35484]	11	104263216	104266858	1
526052	1238.79	-0.0212109	0.0773576	-0.274193	0.783936	0.999875	ENSBTAG00000020389	ENSBTAT00000035368	TPP2	NM_001099034	tripeptidyl peptidase 2 [Source:VGNC Symbol;Acc:VGNC:36257]	12	78857711	78915642	1
526059	940.507	0.0906496	0.100515	0.901849	0.367137	0.999875	ENSBTAG00000009698	ENSBTAT00000033539	ABCD3	NM_001105396	ATP binding cassette subfamily D member 3 [Source:VGNC Symbol;Acc:VGNC:25478]	3	48980774	49070167	-1
526092	297.264	-0.00390737	0.128195	-0.0304799	0.975684	0.999875	ENSBTAG00000015490	ENSBTAT00000086892	HS1BP3		HCLS1 binding protein 3 [Source:NCBI gene;Acc:526092]	11	78208891	78257439	1
526095	615.855	-0.0195086	0.138675	-0.140679	0.888124	0.999875	ENSBTAG00000001594	ENSBTAT00000002087	ARL6IP4		ADP ribosylation factor like GTPase 6 interacting protein 4 [Source:VGNC Symbol;Acc:VGNC:53889]	17	52554256	52556184	-1
526097	44.9463	-0.25023	0.21062	-1.18807	0.234808	0.999875	ENSBTAG00000019086	ENSBTAT00000025412	TELO2		telomere maintenance 2 [Source:VGNC Symbol;Acc:VGNC:35740]	25	1173828	1185501	1
526103	14604.7	0.141583	0.195822	0.723017	0.469669	0.999875	ENSBTAG00000012671	ENSBTAT00000016836	TNIP1	NM_001024554	TNFAIP3 interacting protein 1 [Source:VGNC Symbol;Acc:VGNC:36180]	7	62293510	62337815	-1
526123	177.175	0.0232464	0.145918	0.159312	0.873423	0.999875	ENSBTAG00000017872	ENSBTAT00000023758	ZNF304	NM_001102098	zinc finger protein 304 [Source:VGNC Symbol;Acc:VGNC:52852]	18	64520900	64525539	1
526125	613.94	-0.165113	0.142273	-1.16054	0.245829	0.999875	ENSBTAG00000020356	ENSBTAT00000083667	GON4L		gon-4-like (C. elegans) [Source:NCBI gene;Acc:526125]	3	14893062	15038514	1
526127	2251.08	-0.0408346	0.352301	-0.115908	0.907725	0.999875	ENSBTAG00000007624	ENSBTAT00000066679	FRMD4B		FERM domain containing 4B [Source:VGNC Symbol;Acc:VGNC:29115]	22	32022449	32381786	1
526129	10.7526	0.550267	0.461461	1.19244	0.233087	0.999875	ENSBTAG00000016931	ENSBTAT00000022518	E2F7		E2F transcription factor 7 [Source:VGNC Symbol;Acc:VGNC:28291]	5	6443192	6482529	-1
526133	5.74672	-0.486393	0.418101	-1.16334	0.244693	0.999875	ENSBTAG00000018465	ENSBTAT00000024576	KCNAB1	NM_001025336	potassium voltage-gated channel subfamily A member regulatory beta subunit 1 [Source:VGNC Symbol;Acc:VGNC:30427]	1	111111924	111559606	-1
526135	2563.77	0.016688	0.126391	0.132035	0.894957	0.999875	ENSBTAG00000005180	ENSBTAT00000006826	RBMS1	NM_001035361	RNA binding motif single stranded interacting protein 1 [Source:VGNC Symbol;Acc:VGNC:33809]	2	35855477	36075061	1
526138	502.546	-0.0959164	0.107521	-0.892068	0.372356	0.999875	ENSBTAG00000001522	ENSBTAT00000001994	MTERF3	NM_001075881	mitochondrial transcription termination factor 3 [Source:VGNC Symbol;Acc:VGNC:31721]	14	67963955	67981692	1
526153	2223.83	-5.17082e-05	0.090739	-0.000569857	0.999545	0.999875	ENSBTAG00000021575	ENSBTAT00000067101	BRD7	NM_001103260	bromodomain containing 7 [Source:VGNC Symbol;Acc:VGNC:26560]	18	18722067	18766993	-1
526163	1.36284	-0.518124	0.967803	-0.535361	0.5924	0.999875	ENSBTAG00000008328	ENSBTAT00000040027			CMRF35-like molecule 6 [Source:NCBI gene;Acc:526163]	19	56883894	56894884	1
526175	10.5621	0.0475875	0.819945	0.0580374	0.953719	0.999875	ENSBTAG00000016107	ENSBTAT00000072931	PCYT1B		phosphate cytidylyltransferase 1, choline, beta [Source:VGNC Symbol;Acc:VGNC:32653]	X	118649772	118793523	1
526200	1731.93	-0.0140306	0.148958	-0.0941915	0.924957	0.999875	ENSBTAG00000017527	ENSBTAT00000072402	CRYBG1		crystallin beta-gamma domain containing 1 [Source:VGNC Symbol;Acc:VGNC:27739]	9	43382779	43621183	-1
526205	125.913	0.0674496	0.114951	0.58677	0.557358	0.999875	ENSBTAG00000013927	ENSBTAT00000018510	GSTCD	NM_001099035	glutathione S-transferase C-terminal domain containing [Source:VGNC Symbol;Acc:VGNC:29684]	6	19301432	19453018	-1
526211	2.34579	-0.281826	0.787538	-0.357857	0.720451	0.999875	ENSBTAG00000002739	ENSBTAT00000087067	PDE1C		phosphodiesterase 1C [Source:VGNC Symbol;Acc:VGNC:32673]	4	64554173	64715670	1
526227	2.28952	0.711072	0.762911	0.93205	0.351311	0.999875	ENSBTAG00000002015	ENSBTAT00000084963	RPS6KA6		ribosomal protein S6 kinase A6 [Source:VGNC Symbol;Acc:VGNC:34145]	X	68487958	68686374	1
526230	11.3228	0.236671	0.482866	0.490137	0.624037	0.999875	NA	NA	NA	NA	NA	NA	NA	NA	NA
526233	94.0523	0.0488594	0.381761	0.127984	0.898161	0.999875	ENSBTAG00000019293	ENSBTAT00000073967	EGR3	NM_001289818	early growth response 3 [Source:VGNC Symbol;Acc:VGNC:28368]	8	69996238	70000191	-1
526256	696.363	0.135453	0.105264	1.28679	0.198168	0.999875	ENSBTAG00000009738	ENSBTAT00000049734	MGAT4B	NM_001103261	alpha-1,3-mannosyl-glycoprotein 4-beta-N-acetylglucosaminyltransferase B [Source:VGNC Symbol;Acc:VGNC:54624]	7	1507472	1518038	1
526279	517.663	0.197003	0.401763	0.490347	0.623888	0.999875	ENSBTAG00000006615	ENSBTAT00000008706	CASP7		caspase 7 [Source:VGNC Symbol;Acc:VGNC:26783]	26	34153506	34187199	1
526282	79.8778	-0.0189099	0.128539	-0.147114	0.883042	0.999875	ENSBTAG00000010311	ENSBTAT00000013616	MRM1	NM_001101126	mitochondrial rRNA methyltransferase 1 [Source:VGNC Symbol;Acc:VGNC:31605]	19	12941110	12950393	1
526291	568.56	0.041745	0.689754	0.0605216	0.95174	0.999875	ENSBTAG00000000873	ENSBTAT00000076315	SLC13A3		solute carrier family 13 member 3 [Source:VGNC Symbol;Acc:VGNC:34675]	13	75255202	75339020	-1
526295	1.56681	0.279766	0.656867	0.42591	0.670174	0.999875	ENSBTAG00000038132	ENSBTAT00000061578	AIFM3		apoptosis inducing factor, mitochondria associated 3 [Source:VGNC Symbol;Acc:VGNC:25763]	17	72313147	72326846	1
526310	345.475	0.0901666	0.166003	0.543161	0.587019	0.999875	ENSBTAG00000012987	ENSBTAT00000085931	ULK1	NM_001205927	unc-51 like autophagy activating kinase 1 [Source:VGNC Symbol;Acc:VGNC:36658]	17	45176713	45199686	-1
526320	169.124	0.14414	0.158739	0.908036	0.363859	0.999875	ENSBTAG00000009483	ENSBTAT00000012481	POLR2G	NM_001015633	RNA polymerase II subunit G [Source:VGNC Symbol;Acc:VGNC:33141]	29	41079651	41082911	1
526329	3323.89	0.0208485	0.0659956	0.315907	0.752073	0.999875	ENSBTAG00000002646	ENSBTAT00000003429	DYNC1I2	NM_001075883	dynein cytoplasmic 1 intermediate chain 2 [Source:VGNC Symbol;Acc:VGNC:28271]	2	24765631	24819628	-1
526343	541.283	-0.0785172	0.141098	-0.556474	0.577887	0.999875	ENSBTAG00000006843	ENSBTAT00000036838	UTP15	NM_001101128	UTP15, small subunit processome component [Source:VGNC Symbol;Acc:VGNC:36742]	20	8051889	8070652	-1
526347	1957.99	0.210332	0.450832	0.466541	0.640828	0.999875	ENSBTAG00000002937	ENSBTAT00000003821	ADGRE3		adhesion G protein-coupled receptor E3 [Source:VGNC Symbol;Acc:VGNC:55194]	7	11127788	11181459	1
526363	1.22826	0.232963	1.15885	0.201029	0.840676	0.999875	ENSBTAG00000017146	ENSBTAT00000022788	GRIK4	NM_001192626	glutamate ionotropic receptor kainate type subunit 4 [Source:VGNC Symbol;Acc:VGNC:54882]	15	31274172	31606902	1
526370	502.926	-0.0698885	0.296989	-0.235324	0.813958	0.999875	ENSBTAG00000011689	ENSBTAT00000069123	LENG8		leukocyte receptor cluster member 8 [Source:VGNC Symbol;Acc:VGNC:30839]	18	62878755	62888679	1
526376	2859.33	0.00106338	0.107444	0.00989703	0.992103	0.999875	ENSBTAG00000017457	ENSBTAT00000082906	STK10	NM_001192627	serine/threonine kinase 10 [Source:VGNC Symbol;Acc:VGNC:35384]	20	3852216	3975388	-1
526377	84.7253	0.0494213	0.241854	0.204344	0.838085	0.999875	ENSBTAG00000017329	ENSBTAT00000023040	GMNN	NM_001025337	geminin, DNA replication inhibitor [Source:VGNC Symbol;Acc:VGNC:29439]	23	33008576	33019344	-1
526379	83.8975	0.144275	0.389055	0.370834	0.710761	0.999875	ENSBTAG00000014818	ENSBTAT00000019734	MYLK3		myosin light chain kinase 3 [Source:VGNC Symbol;Acc:VGNC:31807]	18	15033527	15078213	-1
526392	2587.94	0.249595	0.227151	1.09881	0.271852	0.999875	ENSBTAG00000006017	ENSBTAT00000007904	NFKB2	NM_001102101	nuclear factor kappa B subunit 2 [Source:VGNC Symbol;Acc:VGNC:32044]	26	23019572	23026090	1
526395	11.7111	-0.133712	0.370829	-0.360576	0.718416	0.999875	ENSBTAG00000034360	ENSBTAT00000048677	SERF1A	NM_001113301	small EDRK-rich factor 1A (telomeric) [Source:NCBI gene;Acc:526395]	20	10091779	10095638	1
526409	4.96615	0.725905	0.70103	1.03548	0.300443	0.999875	ENSBTAG00000011706	ENSBTAT00000015545	TNR	NM_001205928	tenascin R [Source:VGNC Symbol;Acc:VGNC:36202]	16	56545152	56764975	-1
526424	254.016	-0.141479	0.164946	-0.857731	0.391041	0.999875	ENSBTAG00000015614	ENSBTAT00000020741	LNX2	NM_001075884	ligand of numb-protein X 2 [Source:VGNC Symbol;Acc:VGNC:30946]	12	32322916	32412534	1
526430	1174.27	0.133448	0.154059	0.866213	0.386373	0.999875	ENSBTAG00000015205	ENSBTAT00000069542	NCK2		NCK adaptor protein 2 [Source:VGNC Symbol;Acc:VGNC:31914]	11	45919450	46034499	-1
526435	11.1847	-0.361469	0.489278	-0.738782	0.46004	0.999875	ENSBTAG00000005372	ENSBTAT00000084157	DLGAP1		DLG associated protein 1 [Source:VGNC Symbol;Acc:VGNC:28088]	24	37577864	37876652	-1
526444	6.9101	0.298881	0.357508	0.836011	0.403149	0.999875	ENSBTAG00000002972	ENSBTAT00000056453	CASC1		cancer susceptibility 1 [Source:NCBI gene;Acc:526444]	5	84818340	84887228	1
526448	6.17314	-0.119122	0.412039	-0.289104	0.772502	0.999875	ENSBTAG00000009046	ENSBTAT00000011919	TBX6	NM_001192630	T-box 6 [Source:VGNC Symbol;Acc:VGNC:35672]	25	26197449	26201774	1
526460	359.066	0.266481	0.519233	0.513221	0.607797	0.999875	ENSBTAG00000012805	ENSBTAT00000017010	TSPAN13	NM_001035362	tetraspanin 13 [Source:VGNC Symbol;Acc:VGNC:36428]	4	25245149	25283286	1
526469	804.211	0.142174	0.121195	1.17309	0.240758	0.999875	ENSBTAG00000012103	ENSBTAT00000066489	MAP2K4		mitogen-activated protein kinase kinase 4 [Source:VGNC Symbol;Acc:VGNC:31185]	19	30648997	30726936	1
526472	1912.53	-0.200666	0.163968	-1.22381	0.221022	0.999875	ENSBTAG00000005780	ENSBTAT00000073299	LDB1		LIM domain binding 1 [Source:VGNC Symbol;Acc:VGNC:55957]	26	22778536	22791499	-1
526480	255.48	-0.0852333	0.111417	-0.76499	0.444277	0.999875	ENSBTAG00000049098	ENSBTAT00000073839	ZNF496	NM_001205929	zinc finger protein 496 [Source:NCBI gene;Acc:526480]	7	40567352	40613838	-1
526516	29.9166	-0.181024	0.236719	-0.764721	0.444438	0.999875	ENSBTAG00000008654	ENSBTAT00000011411	HOOK2	NM_001024555	hook microtubule tethering protein 2 [Source:VGNC Symbol;Acc:VGNC:29906]	7	12747648	12759585	1
526521	189.327	-0.0956899	0.136308	-0.70201	0.482673	0.999875	ENSBTAG00000005272	ENSBTAT00000006935	DOHH	NM_001075886	deoxyhypusine hydroxylase [Source:VGNC Symbol;Acc:VGNC:28164]	7	20418396	20426869	1
526525	1.79726	-0.499773	1.11084	-0.449904	0.65278	0.999875	ENSBTAG00000034848	ENSBTAT00000049319	F2RL1	NM_001046283	F2R like trypsin receptor 1 [Source:VGNC Symbol;Acc:VGNC:28684]	10	8022302	8031994	1
526529	632.627	-0.0358498	0.127051	-0.282168	0.777815	0.999875	ENSBTAG00000044184	ENSBTAT00000072407	TUBGCP3		tubulin gamma complex associated protein 3 [Source:VGNC Symbol;Acc:VGNC:36513]	12	86186156	86222088	-1
526535	300.357	0.143822	0.469122	0.306578	0.759165	0.999875	ENSBTAG00000005498	ENSBTAT00000007228	SQLE	NM_001098061	squalene epoxidase [Source:VGNC Symbol;Acc:VGNC:35264]	14	15144664	15167777	-1
526536	1098.83	0.0350067	0.0857748	0.408124	0.683183	0.999875	ENSBTAG00000008472	ENSBTAT00000011148	CRNKL1	NM_001206522	crooked neck pre-mRNA splicing factor 1 [Source:VGNC Symbol;Acc:VGNC:27721]	13	39604529	39628940	-1
526538	419.81	0.0502157	0.11252	0.446283	0.655393	0.999875	ENSBTAG00000000026	ENSBTAT00000000029	VPS33B	NM_001046284	VPS33B, late endosome and lysosome associated [Source:VGNC Symbol;Acc:VGNC:36817]	21	21647398	21672875	1
526544	10.0715	-0.363807	0.554635	-0.655939	0.511863	0.999875	ENSBTAG00000008726	ENSBTAT00000011496	NCS1		neuronal calcium sensor 1 [Source:VGNC Symbol;Acc:VGNC:31928]	11	100490472	100534966	1
526572	3.77688	0.174887	0.457029	0.382661	0.701971	0.999875	ENSBTAG00000015433	ENSBTAT00000035399	APC2		APC2, WNT signaling pathway regulator [Source:VGNC Symbol;Acc:VGNC:26006]	7	43851930	43875954	1
526582	159.365	-0.253147	0.212113	-1.19345	0.232692	0.999875	ENSBTAG00000018873	ENSBTAT00000025123	TTPAL	NM_001205931	alpha tocopherol transfer protein like [Source:VGNC Symbol;Acc:VGNC:36498]	13	72891431	72905729	1
526583	471.117	-0.198798	0.102365	-1.94205	0.0521307	0.999875	ENSBTAG00000010286	ENSBTAT00000013589	NPAT		nuclear protein, coactivator of histone transcription [Source:VGNC Symbol;Acc:VGNC:50617]	15	17790814	17843006	-1
526585	33.6438	-0.164894	0.799607	-0.206219	0.83662	0.999875	ENSBTAG00000020199	ENSBTAT00000026902	F2R	NM_001103097	coagulation factor II thrombin receptor [Source:VGNC Symbol;Acc:VGNC:28683]	10	7945904	7963558	1
526597	128.303	-0.0880715	0.114309	-0.770471	0.441021	0.999875	ENSBTAG00000015339	ENSBTAT00000079208	ENDOV		endonuclease V [Source:VGNC Symbol;Acc:VGNC:28492]	19	52036079	52115032	-1
526609	3239.59	-0.0653625	0.197323	-0.331247	0.740458	0.999875	ENSBTAG00000005115	ENSBTAT00000074514	SLC31A2	NM_001034556	solute carrier family 31 member 2 [Source:VGNC Symbol;Acc:VGNC:34814]	8	102402632	102411013	1
526612	1609.22	-0.00179685	0.147254	-0.0122024	0.990264	0.999875	ENSBTAG00000006533	ENSBTAT00000008580	NSFL1C	NM_001034557	NSFL1 cofactor [Source:VGNC Symbol;Acc:VGNC:32275]	13	59707107	59727653	1
526616	1289.94	-0.185648	0.0984999	-1.88475	0.0594629	0.999875	ENSBTAG00000037400	ENSBTAT00000082733	TNRC18		trinucleotide repeat containing 18 [Source:VGNC Symbol;Acc:VGNC:36203]	25	38887202	38970458	1
526631	2.34647	-0.734477	0.862873	-0.8512	0.394658	0.999875	ENSBTAG00000015419	ENSBTAT00000020493	ARHGEF37	NM_001205932	Rho guanine nucleotide exchange factor 37 [Source:VGNC Symbol;Acc:VGNC:26116]	7	60928103	60982278	1
526642	126.089	-0.000420032	0.133042	-0.00315714	0.997481	0.999875	ENSBTAG00000016878	ENSBTAT00000071782	WDR59		WD repeat domain 59 [Source:VGNC Symbol;Acc:VGNC:36907]	18	2259179	2339568	-1
526652	604.646	-0.0466994	0.136573	-0.341936	0.732399	0.999875	ENSBTAG00000008010	ENSBTAT00000010532	FLCN	NM_001035363	folliculin [Source:NCBI gene;Acc:526652]	19	34915672	34932182	1
526655	4.39443	-0.00654227	0.529099	-0.0123649	0.990134	0.999875	ENSBTAG00000003963	ENSBTAT00000004788	FER1L5		fer-1 like family member 5 [Source:VGNC Symbol;Acc:VGNC:28949]	11	2630338	2684017	1
526674	33.2696	0.128282	0.403776	0.317706	0.750708	0.999875	ENSBTAG00000018399	ENSBTAT00000080770	MYH15		myosin heavy chain 15 [Source:VGNC Symbol;Acc:VGNC:50161]	1	53114698	53273181	-1
526682	227.197	-0.00662341	0.591877	-0.0111905	0.991071	0.999875	ENSBTAG00000053645	ENSBTAT00000063483	CYP3A5	NM_001075888	cytochrome P450, family 3, subfamily A, polypeptide 5 [Source:NCBI gene;Acc:526682]	25	36648051	36691853	-1
526694	1.35479	-1.57462	1.02901	-1.53022	0.125962	0.999875	ENSBTAG00000017528	ENSBTAT00000023305	SNAI3	NM_001192633	snail family transcriptional repressor 3 [Source:VGNC Symbol;Acc:VGNC:35049]	18	13911498	13919763	-1
526697	32.396	0.0427313	0.408878	0.104509	0.916766	0.999875	ENSBTAG00000007615	ENSBTAT00000075911	CNTN3		contactin 3 [Source:VGNC Symbol;Acc:VGNC:27538]	22	27019069	27417544	1
526702	33.3482	-0.377442	0.487099	-0.774878	0.438411	0.999875	NA	NA	NA	NA	NA	NA	NA	NA	NA
526704	588.767	0.188859	0.493499	0.382694	0.701947	0.999875	ENSBTAG00000015094	ENSBTAT00000020086	VNN1	NM_001024556	vanin 1 [Source:VGNC Symbol;Acc:VGNC:36807]	9	70835488	70854194	-1
526705	1017.37	-0.0463841	0.105644	-0.439062	0.660617	0.999875	ENSBTAG00000012168	ENSBTAT00000016139	RANBP6		RAN binding protein 6 [Source:VGNC Symbol;Acc:VGNC:50254]	8	38675449	38678766	1
526711	2.35073	1.23796	0.744585	1.66261	0.0963898	0.999875	ENSBTAG00000006726	ENSBTAT00000008842	CCDC102B		coiled-coil domain containing 102B [Source:VGNC Symbol;Acc:VGNC:56364]	24	8121426	8402158	-1
526748	93.2421	-0.0191646	0.215674	-0.0888589	0.929194	0.999875	ENSBTAG00000020037	ENSBTAT00000068812	CYB5RL		cytochrome b5 reductase-like [Source:NCBI gene;Acc:526748]	3	92033900	92060024	1
526769	269.951	-0.0715351	0.341875	-0.209243	0.834258	0.999875	ENSBTAG00000024492	ENSBTAT00000034027			tyrosine-protein phosphatase non-receptor type 11 [Source:NCBI gene;Acc:526769]	16	51406283	51420997	-1
526771	1.65509	0.603346	1.26947	0.475275	0.634591	0.999875	ENSBTAG00000019788	ENSBTAT00000074335	TEAD4		TEA domain transcription factor 4 [Source:VGNC Symbol;Acc:VGNC:35727]	5	106773101	106835002	-1
526800	1207.87	0.0233203	0.18528	0.125865	0.899839	0.999875	ENSBTAG00000031696	ENSBTAT00000074309	ANKRD44		ankyrin repeat domain 44 [Source:VGNC Symbol;Acc:VGNC:55324]	2	85567851	85752864	-1
526819	2.35434	0.0933219	0.59315	0.157333	0.874983	0.999875	ENSBTAG00000020150	ENSBTAT00000026839	KLHDC9	NM_001192635	kelch domain containing 9 [Source:VGNC Symbol;Acc:VGNC:30641]	3	8389186	8391006	-1
526824	372.313	0.0527294	0.153838	0.342758	0.73178	0.999875	ENSBTAG00000003111	ENSBTAT00000040104	ATM	NM_001205935	ATM serine/threonine kinase [Source:VGNC Symbol;Acc:VGNC:26268]	15	17853846	17996481	1
526825	10.8859	-0.197125	0.595034	-0.331283	0.74043	0.999875	ENSBTAG00000009739	ENSBTAT00000072117	CSMD1		CUB and Sushi multiple domains 1 [Source:NCBI gene;Acc:526825]	27	2152161	2922753	-1
526835	9.7003	-0.267908	0.479438	-0.558797	0.576301	0.999875	ENSBTAG00000000961	ENSBTAT00000001270	NEURL2	NM_001192636	neuralized E3 ubiquitin protein ligase 2 [Source:VGNC Symbol;Acc:VGNC:32015]	13	74646008	74648793	-1
526844	209.646	0.0298495	0.122766	0.243141	0.807896	0.999875	ENSBTAG00000010601	ENSBTAT00000014016	DOLK	NM_001035365	dolichol kinase [Source:VGNC Symbol;Acc:VGNC:28170]	11	99443621	99445710	-1
526847	122.661	0.286175	0.166273	1.72111	0.0852311	0.999875	ENSBTAG00000006657	ENSBTAT00000006197	ZDHHC8		zinc finger DHHC-type containing 8 [Source:NCBI gene;Acc:526847]	17	73001852	73015951	1
526848	5683.83	0.00369889	0.109042	0.0339216	0.97294	0.999875	ENSBTAG00000014182	ENSBTAT00000086077	CTNNA1		catenin alpha 1 [Source:VGNC Symbol;Acc:VGNC:27799]	7	49921360	50255751	1
526865	8494.73	0.888139	0.668321	1.32891	0.183877	0.999875	ENSBTAG00000051298	ENSBTAT00000083396	PVR		poliovirus receptor [Source:NCBI gene;Acc:526865]	18	52421184	52440074	1
526867	726.288	-0.0330897	0.126467	-0.261647	0.793594	0.999875	ENSBTAG00000009715	ENSBTAT00000012818	PDCD11	NM_001102103	programmed cell death 11 [Source:VGNC Symbol;Acc:VGNC:32659]	26	23987873	24030564	1
526872	23.0886	0.340502	0.530764	0.641532	0.521177	0.999875	ENSBTAG00000000517	ENSBTAT00000000670	ANKRD29	NM_001102104	ankyrin repeat domain 29 [Source:VGNC Symbol;Acc:VGNC:25921]	24	33007030	33041024	1
526873	561.845	0.191092	0.234133	0.816171	0.414402	0.999875	ENSBTAG00000008650	ENSBTAT00000011406	CAMK1D		calcium/calmodulin dependent protein kinase ID [Source:NCBI gene;Acc:526873]	13	11673965	12062665	-1
526874	4.82827	-0.663535	0.668138	-0.993111	0.320656	0.999875	ENSBTAG00000012682	ENSBTAT00000078038	UNC13A		unc-13 homolog A [Source:VGNC Symbol;Acc:VGNC:36664]	7	5459776	5525065	1
526880	122.604	-0.0185049	0.692037	-0.0267397	0.978667	0.999875	ENSBTAG00000005219	ENSBTAT00000006877	KLHL4		kelch like family member 4 [Source:VGNC Symbol;Acc:VGNC:30664]	X	24492	127593	-1
526884	272.5	-0.0530442	0.17888	-0.296536	0.766821	0.999875	ENSBTAG00000018910	ENSBTAT00000025167	WDR6	NM_001105623	WD repeat domain 6 [Source:VGNC Symbol;Acc:VGNC:36908]	22	50975112	50983657	-1
526885	64.8899	0.0872004	0.153871	0.566709	0.570912	0.999875	ENSBTAG00000018913	ENSBTAT00000025168	DALRD3	NM_001191397	DALR anticodon binding domain containing 3 [Source:VGNC Symbol;Acc:VGNC:27874]	22	50972627	50975586	1
526887	66.3728	-0.121617	0.409561	-0.296944	0.766509	0.999875	ENSBTAG00000031261	ENSBTAT00000016315	REPS2		RALBP1 associated Eps domain containing 2 [Source:VGNC Symbol;Acc:VGNC:33870]	X	126295546	126474884	-1
526888	35.2259	-0.182771	0.192069	-0.951592	0.341304	0.999875	ENSBTAG00000015181	ENSBTAT00000020200	EPM2A	NM_001099709	EPM2A, laforin glucan phosphatase [Source:VGNC Symbol;Acc:VGNC:53790]	9	82921421	83030362	-1
526910	49.3466	-0.140826	0.180711	-0.779292	0.435808	0.999875	ENSBTAG00000055212	ENSBTAT00000073091	HTATSF1	NM_001206414	HIV-1 Tat specific factor 1 [Source:NCBI gene;Acc:526910]	NKLS02002208.1	8402508	8419733	-1
526913	35.863	0.190993	0.221956	0.860501	0.389513	0.999875	ENSBTAG00000017460	ENSBTAT00000023208	PRORSD1	NM_001080289	prdX-deacylase domain-containing protein 1 [Source:NCBI gene;Acc:526913]	11	38004972	38007987	1
526915	11.0318	0.00502197	0.507206	0.00990125	0.9921	0.999875	NA	NA	NA	NA	NA	NA	NA	NA	NA
526925	346.152	-0.0531686	0.123372	-0.430961	0.666497	0.999875	ENSBTAG00000004461	ENSBTAT00000005850	OFD1		OFD1, centriole and centriolar satellite protein [Source:NCBI gene;Acc:526925]	X	129734317	129795926	-1
526937	145.916	0.192181	0.259001	0.742009	0.458082	0.999875	ENSBTAG00000008747	ENSBTAT00000053664	DCXR	NM_001075891	dicarbonyl/L-xylulose reductase [Source:NCBI gene;Acc:526937]	19	50873199	50876290	1
526945	170.582	0.0658713	0.215389	0.305825	0.759738	0.999875	ENSBTAG00000040427	ENSBTAT00000052139			Rho GTPase activating protein 19 [Source:NCBI gene;Acc:526945]	26	18481419	18550454	-1
526949	870.735	-0.063624	0.138643	-0.458904	0.646303	0.999875	ENSBTAG00000014927	ENSBTAT00000019872	OXSR1	NM_001075892	oxidative stress responsive kinase 1 [Source:VGNC Symbol;Acc:VGNC:32514]	22	11636912	11721061	1
526950	2939.42	0.103484	0.151305	0.683947	0.494009	0.999875	ENSBTAG00000012170	ENSBTAT00000035753	UBL3	NM_001038144	ubiquitin like 3 [Source:VGNC Symbol;Acc:VGNC:36607]	12	30806229	30854060	1
526956	322.495	0.0469579	0.138211	0.339754	0.734042	0.999875	ENSBTAG00000031010	ENSBTAT00000073087	ACAD11		acyl-CoA dehydrogenase family member 11 [Source:VGNC Symbol;Acc:VGNC:25521]	1	136905776	137025947	1
526961	436.025	0.0359697	0.111935	0.321345	0.747949	0.999875	ENSBTAG00000008243	ENSBTAT00000083064	LRRC40	NM_001103262	leucine rich repeat containing 40 [Source:VGNC Symbol;Acc:VGNC:31015]	3	74977580	75017652	1
526966	12.9545	0.337279	1.19586	0.282038	0.777914	0.999875	NA	NA	NA	NA	NA	NA	NA	NA	NA
526978	15.1243	-0.212701	0.335529	-0.633927	0.526128	0.999875	ENSBTAG00000046989	ENSBTAT00000065314	MANEAL	NM_001102105	mannosidase endo-alpha like [Source:VGNC Symbol;Acc:VGNC:31170]	3	108113644	108120963	-1
526981	255832	0.0933529	0.629346	0.148333	0.88208	0.999875	ENSBTAG00000053542	ENSBTAT00000081947	MMP12	NM_001206640	matrix metallopeptidase 12 [Source:NCBI gene;Acc:526981]	15	5758546	5768904	1
527014	1.6065	-0.552513	0.671972	-0.822227	0.410948	0.999875	ENSBTAG00000027074	ENSBTAT00000038788	SV2B	NM_001083448	synaptic vesicle glycoprotein 2B [Source:VGNC Symbol;Acc:VGNC:35495]	21	15832660	16079922	-1
527020	27.9636	0.406435	0.440171	0.923357	0.355821	0.999875	ENSBTAG00000045861	ENSBTAT00000065827	TARM1		T cell-interacting, activating receptor on myeloid cells 1 [Source:VGNC Symbol;Acc:VGNC:35604]	18	63294632	63303051	1
527023	17.6083	0.115192	0.679248	0.169587	0.865335	0.999875	ENSBTAG00000010498	ENSBTAT00000048226	SLC40A1	NM_001077970	solute carrier family 40 member 1 [Source:VGNC Symbol;Acc:VGNC:34872]	2	6776416	6800154	1
527039	152.405	-0.0950194	0.140094	-0.678254	0.497611	0.999875	ENSBTAG00000007364	ENSBTAT00000080027	PMS2	NM_001205938	PMS1 homolog 2, mismatch repair system component [Source:NCBI gene;Acc:527039]	25	38006823	38030446	-1
527051	67.4763	-0.0442256	0.256839	-0.172192	0.863287	0.999875	ENSBTAG00000046547	ENSBTAT00000083406	CIDEA	NM_001083449	cell death inducing DFFA like effector a [Source:NCBI gene;Acc:527051]	24	42779034	42792110	1
527053	4.98797	-0.0372104	0.625785	-0.0594619	0.952584	0.999875	ENSBTAG00000004462	ENSBTAT00000077760	NPAS3		neuronal PAS domain protein 3 [Source:NCBI gene;Acc:527053]	21	44020190	44285742	1
527056	372.932	-0.145358	0.127943	-1.13611	0.25591	0.999875	ENSBTAG00000005318	ENSBTAT00000047301	RNF6	NM_001098062	ring finger protein 6 [Source:VGNC Symbol;Acc:VGNC:34071]	12	33169752	33179038	1
527058	997.844	-0.0197941	0.123777	-0.159918	0.872946	0.999875	ENSBTAG00000019695	ENSBTAT00000026252	RLF	NM_001205939	rearranged L-myc fusion [Source:VGNC Symbol;Acc:VGNC:33990]	3	105894662	105974325	-1
527084	57.7959	-0.395563	0.252996	-1.56351	0.117932	0.999875	ENSBTAG00000000049	ENSBTAT00000079346	CCDC77		coiled-coil domain containing 77 [Source:VGNC Symbol;Acc:VGNC:26915]	5	107294769	107321571	1
527089	27.0501	0.319202	0.399566	0.798871	0.424365	0.999875	ENSBTAG00000017901	ENSBTAT00000023791	LAYN		layilin [Source:VGNC Symbol;Acc:VGNC:30803]	15	21856519	21880303	1
527103	324.004	-0.224369	0.166074	-1.35102	0.176689	0.999875	NA	NA	NA	NA	NA	NA	NA	NA	NA
527107	143.742	-0.0298068	0.136725	-0.218006	0.827425	0.999875	ENSBTAG00000002199	ENSBTAT00000085692	CORIN		corin, serine peptidase [Source:VGNC Symbol;Acc:VGNC:27619]	6	66274892	66581597	-1
527118	20.1816	0.189165	0.938199	0.201625	0.84021	0.999875	ENSBTAG00000046744	ENSBTAT00000074141	PALM3		paralemmin 3 [Source:VGNC Symbol;Acc:VGNC:32559]	7	11631611	11640783	1
527119	51.3965	-0.187731	0.441388	-0.42532	0.670604	0.999875	ENSBTAG00000009797	ENSBTAT00000071603	RIMBP2		RIMS binding protein 2 [Source:VGNC Symbol;Acc:VGNC:33969]	17	46406767	46715519	1
527124	22.966	0.0224671	0.461353	0.0486984	0.96116	0.999875	ENSBTAG00000051567	ENSBTAT00000083400	CDKN2B	NM_001075894	cyclin dependent kinase inhibitor 2B [Source:NCBI gene;Acc:527124]	8	22081457	22085129	1
527129	950.452	0.0488753	0.118165	0.41362	0.679152	0.999875	ENSBTAG00000033322	ENSBTAT00000047381	SRP9	NM_001115083	signal recognition particle 9 [Source:VGNC Symbol;Acc:VGNC:35288]	16	28800000	28809577	1
527134	809.985	0.043866	0.11611	0.377796	0.705582	0.999875	ENSBTAG00000003160	ENSBTAT00000074286	LRCH4	NM_001083450	leucine rich repeats and calponin homology domain containing 4 [Source:VGNC Symbol;Acc:VGNC:30974]	25	35968840	35982270	1
527140	760.845	0.0944016	0.321068	0.294024	0.76874	0.999875	ENSBTAG00000008483	ENSBTAT00000011169	CALCRL	NM_001102107	calcitonin receptor like receptor [Source:VGNC Symbol;Acc:VGNC:26705]	2	8891734	9020442	1
527153	1014.07	-0.131184	0.142503	-0.920572	0.357274	0.999875	ENSBTAG00000005967	ENSBTAT00000007833	UBR2	NM_001192638	ubiquitin protein ligase E3 component n-recognin 2 [Source:VGNC Symbol;Acc:VGNC:36617]	23	16255756	16363361	1
527162	608.791	0.226532	0.384857	0.588615	0.55612	0.999875	ENSBTAG00000025898	ENSBTAT00000036694	TBC1D8	NM_001206142	TBC1 domain family member 8 [Source:VGNC Symbol;Acc:VGNC:35645]	11	5978170	6119371	-1
527165	2.98625	0.0769151	0.53575	0.143565	0.885844	0.999875	ENSBTAG00000002804	ENSBTAT00000061140	PDGFRB	NM_001075896	platelet derived growth factor receptor beta [Source:VGNC Symbol;Acc:VGNC:32693]	7	61474501	61511284	-1
527169	1438.16	-0.0870547	0.0887722	-0.980653	0.326764	0.999875	ENSBTAG00000008577	ENSBTAT00000011313	GRSF1	NM_001077971	G-rich RNA sequence binding factor 1 [Source:VGNC Symbol;Acc:VGNC:29667]	6	86196005	86214840	-1
527172	2.03588	0.553975	0.931634	0.594628	0.552092	0.999875	ENSBTAG00000002451	ENSBTAT00000071792	TTC39A		tetratricopeptide repeat domain 39A [Source:VGNC Symbol;Acc:VGNC:36475]	3	94953364	95003162	1
527186	7.17427	-0.498125	0.407765	-1.2216	0.22186	0.999875	NA	NA	NA	NA	NA	NA	NA	NA	NA
527187	157.596	-0.305054	0.132254	-2.30658	0.021078	0.999875	ENSBTAG00000037679	ENSBTAT00000052538	PPP1R3E		protein phosphatase 1 regulatory subunit 3E [Source:VGNC Symbol;Acc:VGNC:33246]	10	21610569	21613167	1
527199	404.007	-0.101776	0.144665	-0.703527	0.481727	0.999875	ENSBTAG00000014407	ENSBTAT00000073892	INO80D	NM_001205940	INO80 complex subunit D [Source:VGNC Symbol;Acc:VGNC:30206]	2	94363694	94404651	-1
527201	2382.88	0.0593348	0.0907439	0.653871	0.513195	0.999875	ENSBTAG00000010624	ENSBTAT00000014053	DCTN2	NM_001034558	dynactin subunit 2 [Source:VGNC Symbol;Acc:VGNC:27929]	5	55932944	55946889	1
527210	2.93444	-0.501693	0.637687	-0.786738	0.431435	0.999875	ENSBTAG00000015525	ENSBTAT00000020631	SLC39A12	NM_001076878	solute carrier family 39 member 12 [Source:VGNC Symbol;Acc:VGNC:34860]	13	32374570	32459142	1
527211	14.2223	0.00884919	0.48756	0.01815	0.985519	0.999875	ENSBTAG00000001112	ENSBTAT00000001472	SMOX	NM_001205439	spermine oxidase [Source:VGNC Symbol;Acc:VGNC:35028]	13	50950179	50985484	-1
527214	401.888	0.0984548	0.161391	0.610038	0.541837	0.999875	ENSBTAG00000015230	ENSBTAT00000020263	PLA2G12A	NM_001098063	phospholipase A2 group XIIA [Source:VGNC Symbol;Acc:VGNC:32954]	6	15675549	15690031	1
527239	1.65485	0.177992	0.865472	0.205659	0.837057	0.999875	ENSBTAG00000003349	ENSBTAT00000004348	JAKMIP2	NM_001075897	janus kinase and microtubule interacting protein 2 [Source:VGNC Symbol;Acc:VGNC:30368]	7	58816369	59006616	-1
527263	696.848	0.0676628	0.393882	0.171784	0.863607	0.999875	ENSBTAG00000011851	ENSBTAT00000015730	FYN	NM_001077972	FYN proto-oncogene, Src family tyrosine kinase [Source:VGNC Symbol;Acc:VGNC:29163]	9	38628871	38780948	1
527275	5.98347	0.379714	0.804134	0.472202	0.636782	0.999875	ENSBTAG00000039355	ENSBTAT00000043399	MADCAM1	NM_001037821	mucosal vascular addressin cell adhesion molecule 1 [Source:VGNC Symbol;Acc:VGNC:31133]	7	43158741	43163414	1
527278	2642.2	0.0220808	0.0729491	0.302688	0.762127	0.999875	ENSBTAG00000019914	ENSBTAT00000026531	BECN1	NM_001033627	beclin 1 [Source:VGNC Symbol;Acc:VGNC:26463]	19	42837412	42848106	-1
527289	3.17528	0.365909	0.938166	0.390026	0.696518	0.999875	ENSBTAG00000032947	ENSBTAT00000046779	GRXCR1		glutaredoxin and cysteine rich domain containing 1 [Source:VGNC Symbol;Acc:VGNC:53763]	6	61696746	61829320	1
527301	22.3029	-0.42695	0.309884	-1.37777	0.168273	0.999875	ENSBTAG00000019844	ENSBTAT00000026440	ZNF467		zinc finger protein 467 [Source:VGNC Symbol;Acc:VGNC:37281]	4	112614754	112621523	-1
527305	851.328	-0.167738	0.100992	-1.66091	0.0967325	0.999875	ENSBTAG00000014900	ENSBTAT00000019836	CNOT3		CCR4-NOT transcription complex subunit 3 [Source:VGNC Symbol;Acc:VGNC:27518]	18	63241718	63257591	-1
527312	260.239	-0.00209122	0.120962	-0.0172883	0.986207	0.999875	ENSBTAG00000019166	ENSBTAT00000025508	NSMCE4A	NM_001038678	NSE4 homolog A, SMC5-SMC6 complex component [Source:VGNC Symbol;Acc:VGNC:32282]	26	41841667	41855422	-1
527318	10.6652	-0.279507	0.317291	-0.88092	0.378361	0.999875	ENSBTAG00000033351	ENSBTAT00000072548	PACRGL		parkin coregulated like [Source:VGNC Symbol;Acc:VGNC:32540]	6	40227778	40249127	1
527321	22.3884	-0.198423	0.245497	-0.80825	0.418947	0.999875	ENSBTAG00000000981	ENSBTAT00000001299	KLHDC8B		kelch domain containing 8B [Source:VGNC Symbol;Acc:VGNC:30640]	22	50854957	50859766	-1
527335	2.09565	0.0954024	0.86389	0.110434	0.912066	0.999875	ENSBTAG00000021292	ENSBTAT00000028370	ANKFN1		ankyrin repeat and fibronectin type-III domain-containing protein 1 [Source:NCBI gene;Acc:527335]	19	7149813	7279813	1
527349	12.0191	-0.897053	0.786278	-1.14089	0.253918	0.999875	ENSBTAG00000004499	ENSBTAT00000005904	RGS3	NM_001077973	regulator of G protein signaling 3 [Source:VGNC Symbol;Acc:VGNC:33922]	8	102734527	102832523	1
527362	969.022	-0.181729	0.120626	-1.50655	0.131927	0.999875	ENSBTAG00000013401	ENSBTAT00000063701	ARHGEF40	NM_001205941	Rho guanine nucleotide exchange factor 40 [Source:VGNC Symbol;Acc:VGNC:26118]	10	26001808	26023736	-1
527363	830.567	-0.459707	0.220954	-2.08056	0.0374742	0.999875	ENSBTAG00000037951	ENSBTAT00000057293	KLHL6		kelch like family member 6 [Source:VGNC Symbol;Acc:VGNC:30669]	1	83545202	83598532	1
527366	1.91224	0.537272	0.854151	0.629013	0.529341	0.999875	ENSBTAG00000013537	ENSBTAT00000025707	FER1L6		fer-1 like family member 6 [Source:VGNC Symbol;Acc:VGNC:28950]	14	15865228	15995482	-1
527379	300.258	-0.0628775	0.107147	-0.586832	0.557316	0.999875	ENSBTAG00000006555	ENSBTAT00000073613	ZMYM1		zinc finger MYM-type containing 1 [Source:VGNC Symbol;Acc:VGNC:37198]	3	110581767	110623103	-1
527388	1.76763	-0.50769	0.706029	-0.719078	0.472093	0.999875	NA	NA	NA	NA	NA	NA	NA	NA	NA
527393	7.99084	0.0333882	0.353909	0.0943412	0.924838	0.999875	ENSBTAG00000031388	ENSBTAT00000061338	DNAAF4	NM_001206188	dynein axonemal assembly factor 4 [Source:VGNC Symbol;Acc:VGNC:28120]	10	54845673	54912940	1
527394	30.2469	-0.0330886	0.621631	-0.0532287	0.95755	0.999875	ENSBTAG00000009151	ENSBTAT00000012057	PYGO1		pygopus family PHD finger 1 [Source:VGNC Symbol;Acc:VGNC:33590]	10	54810099	54830804	1
527397	22.2227	0.242851	0.513345	0.473076	0.636159	0.999875	ENSBTAG00000001343	ENSBTAT00000040383	DEPDC1		DEP domain containing 1 [Source:VGNC Symbol;Acc:VGNC:55165]	3	76768174	76788676	1
527403	3122.05	-0.290038	0.172001	-1.68625	0.0917467	0.999875	ENSBTAG00000020873	ENSBTAT00000027808	MAT2A	NM_001101131	methionine adenosyltransferase 2A [Source:VGNC Symbol;Acc:VGNC:50214]	11	49465580	49472218	-1
527409	7.86235	-0.143247	0.331783	-0.43175	0.665923	0.999875	ENSBTAG00000039186	ENSBTAT00000057486		NM_001077974	glycoprotein galactosyltransferase alpha 1, 3-like [Source:NCBI gene;Acc:527409]	11	92281916	92299694	-1
527410	5787.11	0.0327693	0.198912	0.164743	0.869146	0.999875	ENSBTAG00000015609	ENSBTAT00000043215	PREX1		phosphatidylinositol-3,4,5-trisphosphate dependent Rac exchange factor 1 [Source:VGNC Symbol;Acc:VGNC:57017]	13	76841312	77021815	-1
527411	237.908	-0.0885111	0.131639	-0.672375	0.501345	0.999875	ENSBTAG00000017087	ENSBTAT00000022721	TOP3A	NM_001077975	DNA topoisomerase III alpha [Source:VGNC Symbol;Acc:VGNC:49584]	19	34359100	34379578	1
527412	197.674	-0.091118	0.153171	-0.594878	0.551925	0.999875	ENSBTAG00000016512	ENSBTAT00000005682	TTC21B	NM_001102108	tetratricopeptide repeat domain 21B [Source:VGNC Symbol;Acc:VGNC:36460]	2	30336543	30434725	1
527418	1564.05	-0.027686	0.134717	-0.205512	0.837172	0.999875	ENSBTAG00000006817	ENSBTAT00000072559	CBL		Cbl proto-oncogene [Source:VGNC Symbol;Acc:VGNC:26808]	15	29787170	29878434	1
527428	76.8538	0.00853955	0.140258	0.0608844	0.951451	0.999875	ENSBTAG00000027809	ENSBTAT00000019777	RABGAP1L	NM_001103263	RAB GTPase activating protein 1-like [Source:NCBI gene;Acc:527428]	16	55481252	55578205	1
527433	748.473	-0.0640396	0.0906808	-0.70621	0.480058	0.999875	ENSBTAG00000014561	ENSBTAT00000019353	KIF1BP	NM_001034559	KIF1 binding protein [Source:VGNC Symbol;Acc:VGNC:30592]	28	25247950	25302700	1
527449	1393.16	-0.110751	0.3055	-0.362525	0.71696	0.999875	ENSBTAG00000018905	ENSBTAT00000025161	MAN2A2		mannosidase alpha class 2A member 2 [Source:VGNC Symbol;Acc:VGNC:31165]	21	21741603	21760748	-1
527458	31.8619	-0.254472	0.208438	-1.22085	0.222141	0.999875	ENSBTAG00000014114	ENSBTAT00000087170	KLHL26		kelch like family member 26 [Source:VGNC Symbol;Acc:VGNC:30654]	7	4528389	4555291	-1
527459	492.475	-0.0332982	0.221814	-0.150118	0.880672	0.999875	ENSBTAG00000006697	ENSBTAT00000008812	RICTOR	NM_001144096	RPTOR independent companion of MTOR complex 2 [Source:VGNC Symbol;Acc:VGNC:33963]	20	35360857	35498717	1
527461	4.13503	-0.478945	0.834499	-0.573931	0.566014	0.999875	ENSBTAG00000020352	ENSBTAT00000027122	PAQR5		progestin and adipoQ receptor family member 5 [Source:VGNC Symbol;Acc:VGNC:32577]	10	16171972	16268128	1
527467	650.203	0.00757995	0.166527	0.045518	0.963694	0.999875	ENSBTAG00000015519	ENSBTAT00000054796	GFM2	NM_001102109	G elongation factor mitochondrial 2 [Source:VGNC Symbol;Acc:VGNC:29328]	20	6750176	6801800	1
527470	6.755	0.56933	1.01586	0.560441	0.575179	0.999875	ENSBTAG00000017405	ENSBTAT00000072859	RORC		RAR related orphan receptor C [Source:VGNC Symbol;Acc:VGNC:34090]	3	18953213	18980402	1
527471	6020.74	-0.057375	0.0801991	-0.715407	0.474357	0.999875	ENSBTAG00000013952	ENSBTAT00000056365	HNRNPD	NM_001098064	heterogeneous nuclear ribonucleoprotein D [Source:VGNC Symbol;Acc:VGNC:52786]	6	97143335	97160733	-1
527479	8.72914	-0.216362	0.462297	-0.468017	0.639773	0.999875	ENSBTAG00000013976	ENSBTAT00000065165	AGBL3	NM_001354722	ATP/GTP binding protein like 3 [Source:VGNC Symbol;Acc:VGNC:25722]	4	98689853	98789432	1
527488	100.669	0.161422	0.214868	0.751262	0.452495	0.999875	ENSBTAG00000000512	ENSBTAT00000000662	SNTA1	NM_001075898	syntrophin alpha 1 [Source:VGNC Symbol;Acc:VGNC:35083]	13	62888941	62915182	-1
527491	515.236	-0.0423637	0.62894	-0.0673574	0.946297	0.999875	ENSBTAG00000000859	ENSBTAT00000076857	SLC38A1		solute carrier family 38 member 1 [Source:VGNC Symbol;Acc:VGNC:34846]	5	33940564	33993305	1
527492	8.49959	-0.207184	0.545589	-0.379743	0.704136	0.999875	ENSBTAG00000031669	ENSBTAT00000064988	CTNNA2		catenin alpha 2 [Source:NCBI gene;Acc:527492]	11	54799681	55985486	-1
527504	2.64759	0.349566	0.569098	0.614246	0.539053	0.999875	ENSBTAG00000006387	ENSBTAT00000008380	TSNAXIP1		translin associated factor X interacting protein 1 [Source:VGNC Symbol;Acc:VGNC:36424]	18	35326864	35338625	1
527518	14.5106	0.146796	0.232756	0.630687	0.528245	0.999875	ENSBTAG00000016643	ENSBTAT00000022139	CYB561D1	NM_001105398	cytochrome b561 family member D1 [Source:VGNC Symbol;Acc:VGNC:50259]	3	33946014	33954930	-1
527520	1499.43	-0.0483783	0.492122	-0.0983055	0.92169	0.999875	ENSBTAG00000020536	ENSBTAT00000027362	HERC6	NM_001192644	HECT and RLD domain containing E3 ubiquitin protein ligase family member 6 [Source:VGNC Symbol;Acc:VGNC:29815]	6	36309915	36367045	-1
527528	769.684	-0.263574	0.656371	-0.401563	0.688006	0.999875	ENSBTAG00000034918	ENSBTAT00000049389	IFIT2		interferon induced protein with tetratricopeptide repeats 2 [Source:VGNC Symbol;Acc:VGNC:30049]	26	11028206	11035934	1
527539	1.18043	-0.455903	0.839198	-0.54326	0.586951	0.999875	ENSBTAG00000008798	ENSBTAT00000011591	DRC3		dynein regulatory complex subunit 3 [Source:VGNC Symbol;Acc:VGNC:52763]	19	34536462	34556509	-1
527550	88.0561	0.104567	0.306636	0.341013	0.733093	0.999875	ENSBTAG00000012002	ENSBTAT00000015922	BCAR1		BCAR1, Cas family scaffold protein [Source:VGNC Symbol;Acc:VGNC:26437]	18	2573410	2610924	-1
527565	414.069	0.124026	0.189434	0.654718	0.51265	0.999875	ENSBTAG00000001533	ENSBTAT00000002010	HACE1	NM_001192645	HECT domain and ankyrin repeat containing E3 ubiquitin protein ligase 1 [Source:VGNC Symbol;Acc:VGNC:29739]	9	45142839	45261156	1
527577	752.736	-0.0759106	0.113408	-0.669357	0.503268	0.999875	ENSBTAG00000050135	ENSBTAT00000085628	TRIM4		tripartite motif containing 4 [Source:NCBI gene;Acc:527577]	25	36470884	36488642	1
527591	414.203	-0.0359647	0.124828	-0.288115	0.773259	0.999875	ENSBTAG00000031749	ENSBTAT00000045013	SLC35E2	NM_001192646	solute carrier family 35, member E2 [Source:NCBI gene;Acc:527591]	16	50965708	50979510	1
527592	877.034	0.112357	0.191976	0.585266	0.558369	0.999875	ENSBTAG00000006307	ENSBTAT00000008272	HSD17B11	NM_001046286	hydroxysteroid 17-beta dehydrogenase 11 [Source:VGNC Symbol;Acc:VGNC:29970]	6	102227496	102276940	-1
527595	461.441	-0.189739	0.206068	-0.920759	0.357176	0.999875	ENSBTAG00000016406	ENSBTAT00000077366	MCM10		minichromosome maintenance 10 replication initiation factor [Source:VGNC Symbol;Acc:VGNC:31307]	13	27854518	27891168	1
527597	381.383	-0.10427	0.364908	-0.285744	0.775074	0.999875	NA	NA	NA	NA	NA	NA	NA	NA	NA
527607	947.193	-0.0239946	0.102123	-0.234958	0.814241	0.999875	ENSBTAG00000003410	ENSBTAT00000072435	EFL1		elongation factor like GTPase 1 [Source:VGNC Symbol;Acc:VGNC:28354]	21	23941195	24055053	-1
527615	315.676	-0.16713	0.107192	-1.55917	0.118956	0.999875	ENSBTAG00000009157	ENSBTAT00000012065	SLC35B3		solute carrier family 35 member B3 [Source:VGNC Symbol;Acc:VGNC:34825]	23	47158325	47179853	1
527628	40.023	-0.34153	0.223677	-1.52689	0.126789	0.999875	ENSBTAG00000008227	ENSBTAT00000010820	LIPT2	NM_001205944	lipoyl(octanoyl) transferase 2 [Source:VGNC Symbol;Acc:VGNC:54633]	15	53838026	53839967	-1
527641	13.4981	0.153681	0.533679	0.287964	0.773374	0.999875	ENSBTAG00000010253	ENSBTAT00000013544	SYTL1		synaptotagmin like 1 [Source:VGNC Symbol;Acc:VGNC:35546]	2	125934205	125940846	-1
527643	1129.57	0.0463841	0.170253	0.272443	0.785282	0.999875	ENSBTAG00000011406	ENSBTAT00000082961	TESK1		testis associated actin remodelling kinase 1 [Source:VGNC Symbol;Acc:VGNC:35754]	8	59795969	59801419	1
527651	57.7702	0.198026	0.166706	1.18787	0.234884	0.999875	ENSBTAG00000007233	ENSBTAT00000071081	WDR25		WD repeat domain 25 [Source:VGNC Symbol;Acc:VGNC:36888]	21	65267468	65416865	1
527669	45.4266	0.329646	0.383694	0.859139	0.390264	0.999875	ENSBTAG00000018808	ENSBTAT00000025036	SLC25A35		solute carrier family 25 member 35 [Source:VGNC Symbol;Acc:VGNC:34761]	19	27905299	27909233	-1
527679	1609.09	-0.0302091	0.14067	-0.214752	0.829961	0.999875	ENSBTAG00000018313	ENSBTAT00000030532	MBNL2	NM_001099710	muscleblind like splicing regulator 2 [Source:VGNC Symbol;Acc:VGNC:31284]	12	74410787	74571445	1
527701	20.4343	-0.0612422	0.375787	-0.162971	0.870542	0.999875	ENSBTAG00000048906	ENSBTAT00000087374	AHNAK2		AHNAK nucleoprotein 2 [Source:NCBI gene;Acc:527701]	21	69358193	69380359	-1
527708	400.139	-0.0675785	0.34169	-0.197777	0.843219	0.999875	ENSBTAG00000000900	ENSBTAT00000001193	LRRC8C	NM_001099039	leucine rich repeat containing 8 VRAC subunit C [Source:VGNC Symbol;Acc:VGNC:31031]	3	53555337	53648204	-1
527711	8.19974	-0.2635	0.452353	-0.582509	0.560224	0.999875	ENSBTAG00000004732	ENSBTAT00000006213	SPTB		spectrin beta, erythrocytic [Source:VGNC Symbol;Acc:VGNC:35252]	10	76890176	77019425	-1
527740	140.781	-0.111462	0.113491	-0.982121	0.32604	0.999875	ENSBTAG00000010131	ENSBTAT00000013366			CBFA2/RUNX1 translocation partner 2 [Source:NCBI gene;Acc:527740]	13	62957651	63094973	1
527744	2243.63	1.09644	0.455343	2.40794	0.0160428	0.999875	ENSBTAG00000047904	ENSBTAT00000065393			hydroxycarboxylic acid receptor 2 [Source:NCBI gene;Acc:527744]	17	52808443	52809534	1
527762	303.21	-0.191363	0.231232	-0.827582	0.407907	0.999875	ENSBTAG00000011873	ENSBTAT00000015760	KCNE3		potassium voltage-gated channel subfamily E regulatory subunit 3 [Source:VGNC Symbol;Acc:VGNC:30438]	15	53809296	53809595	-1
527790	5211.32	0.0308497	0.140047	0.220281	0.825652	0.999875	ENSBTAG00000023028	ENSBTAT00000031292	WDFY4	NM_001205945	WDFY family member 4 [Source:VGNC Symbol;Acc:VGNC:55999]	28	43020182	43268260	1
527796	98.0712	-0.214952	0.378822	-0.567422	0.570428	0.999875	ENSBTAG00000011984	ENSBTAT00000015900	RSKR		ribosomal protein S6 kinase related [Source:VGNC Symbol;Acc:VGNC:57704]	19	20056746	20060305	-1
527829	97.5755	-0.131709	0.213618	-0.616561	0.537525	0.999875	ENSBTAG00000020709	ENSBTAT00000019513	MAP1S	NM_001102114	microtubule associated protein 1S [Source:VGNC Symbol;Acc:VGNC:31181]	7	5408672	5440703	-1
527830	2.66911	-0.185937	0.771745	-0.24093	0.809609	0.999875	ENSBTAG00000019012	ENSBTAT00000025305	KCTD16	NM_001276369	potassium channel tetramerization domain containing 16 [Source:VGNC Symbol;Acc:VGNC:30505]	7	55312292	55622382	1
527833	24.758	-0.346563	0.37353	-0.927805	0.353509	0.999875	NA	NA	NA	NA	NA	NA	NA	NA	NA
527837	18.6381	0.322643	0.33779	0.955158	0.339498	0.999875	NA	NA	NA	NA	NA	NA	NA	NA	NA
527845	1639.04	0.00654788	0.20079	0.0326106	0.973985	0.999875	ENSBTAG00000011258	ENSBTAT00000014953	ACOT9	NM_001034560	acyl-CoA thioesterase 9 [Source:VGNC Symbol;Acc:VGNC:25551]	X	119474570	119503789	1
527852	1164.54	0.0355405	0.156407	0.227231	0.820244	0.999875	ENSBTAG00000047694	ENSBTAT00000063708	SERF2	NM_001206348	small EDRK-rich factor 2 [Source:NCBI gene;Acc:527852]	21	55412327	55414314	1
527854	147.057	-0.0382775	0.463981	-0.0824979	0.934251	0.999875	ENSBTAG00000008758	ENSBTAT00000011539	KIF20A	NM_001046288	kinesin family member 20A [Source:VGNC Symbol;Acc:VGNC:30594]	7	49613257	49621657	1
527884	115.942	0.0853914	0.14527	0.587812	0.556659	0.999875	ENSBTAG00000000857	ENSBTAT00000083852	SLC52A2		solute carrier family 52 member 2 [Source:NCBI gene;Acc:527884]	14	578057	580805	-1
527885	321.949	0.00435268	0.112386	0.0387297	0.969106	0.999875	ENSBTAG00000015354	ENSBTAT00000020418	ZDHHC9	NM_001034561	zinc finger DHHC-type containing 9 [Source:VGNC Symbol;Acc:VGNC:37146]	X	13834974	13864923	-1
527889	528.828	0.114493	0.14598	0.784303	0.432862	0.999875	ENSBTAG00000016823	ENSBTAT00000078643	CSNK1G1		casein kinase 1 gamma 1 [Source:VGNC Symbol;Acc:VGNC:50095]	10	45660900	45811429	1
527903	1.20152	1.28672	1.28112	1.00437	0.3152	0.999875	ENSBTAG00000004750	ENSBTAT00000006235	VSTM2L	NM_001077976	V-set and transmembrane domain containing 2 like [Source:VGNC Symbol;Acc:VGNC:36844]	13	66799390	66838313	1
527910	3077.94	0.244213	0.176424	1.38424	0.166286	0.999875	ENSBTAG00000004154	ENSBTAT00000005438	SKIL	NM_001205947	SKI like proto-oncogene [Source:VGNC Symbol;Acc:VGNC:34648]	1	97035501	97055587	-1
527921	9.3559	-0.131877	0.840031	-0.156991	0.875252	0.999875	ENSBTAG00000017116	ENSBTAT00000022753	RASD2	NM_001081594	RASD family member 2 [Source:VGNC Symbol;Acc:VGNC:33741]	5	73749045	73760542	1
527934	314.815	0.0807473	0.180996	0.446128	0.655504	0.999875	ENSBTAG00000009201	ENSBTAT00000012121	CORO7	NM_001075903	coronin 7 [Source:NCBI gene;Acc:527934]	25	3512064	3566042	-1
527935	6.226	-0.805067	0.467089	-1.72358	0.0847833	0.999875	ENSBTAG00000009199	ENSBTAT00000012119	GLIS2	NM_001205948	GLIS family zinc finger 2 [Source:VGNC Symbol;Acc:VGNC:29407]	25	3497842	3504227	1
527938	1751.66	-0.0556709	0.0980373	-0.567854	0.570134	0.999875	ENSBTAG00000001134	ENSBTAT00000001510	SRRT		serrate, RNA effector molecule [Source:VGNC Symbol;Acc:VGNC:35296]	25	35768779	35784480	-1
527939	27.2691	-0.132463	0.207622	-0.637998	0.523475	0.999875	ENSBTAG00000050087	ENSBTAT00000078160	UFSP1		UFM1 specific peptidase 1 (inactive) [Source:NCBI gene;Acc:527939]	25	35769617	35770045	1
527943	71.1949	0.00864815	0.366996	0.0235647	0.9812	0.999875	ENSBTAG00000016192	ENSBTAT00000082652	MDH1B		malate dehydrogenase 1B [Source:VGNC Symbol;Acc:VGNC:31334]	2	95031780	95064408	-1
527956	331.394	-0.206836	0.145016	-1.42629	0.153784	0.999875	ENSBTAG00000001117	ENSBTAT00000001482	ANKRD50		ankyrin repeat domain 50 [Source:VGNC Symbol;Acc:VGNC:25934]	17	33093747	33168247	1
527964	7.67381	0.497226	0.549936	0.904154	0.365914	0.999875	ENSBTAG00000014991	ENSBTAT00000069687	PARD3		par-3 family cell polarity regulator [Source:VGNC Symbol;Acc:VGNC:32582]	13	18484975	19062784	1
527966	18.7086	-0.660764	0.881092	-0.749938	0.453292	0.999875	NA	NA	NA	NA	NA	NA	NA	NA	NA
527992	55.4208	-0.0938605	0.20348	-0.461276	0.644601	0.999875	ENSBTAG00000005151	ENSBTAT00000006794	WDPCP	NM_001206786	WD repeat containing planar cell polarity effector [Source:VGNC Symbol;Acc:VGNC:36879]	11	61723956	62023241	-1
528003	322.448	0.0413509	0.0883939	0.467803	0.639926	0.999875	ENSBTAG00000018452	ENSBTAT00000024557	ANKRA2	NM_001046289	ankyrin repeat family A member 2 [Source:VGNC Symbol;Acc:VGNC:25907]	20	8070928	8081268	1
528013	119.416	0.160897	0.185116	0.869168	0.384755	0.999875	ENSBTAG00000003100	ENSBTAT00000004034	SMTN	NM_001076879	smoothelin [Source:VGNC Symbol;Acc:VGNC:35036]	17	69938495	69961375	1
528021	56.0713	-0.0568828	0.160795	-0.35376	0.723519	0.999875	NA	NA	NA	NA	NA	NA	NA	NA	NA
528023	328.122	-0.116354	0.28031	-0.415092	0.678075	0.999875	ENSBTAG00000020490	ENSBTAT00000083235	NACC2		NACC family member 2 [Source:VGNC Symbol;Acc:VGNC:31862]	11	103518410	103598058	-1
528033	1485.96	-0.0477127	0.290645	-0.164162	0.869604	0.999875	ENSBTAG00000018381	ENSBTAT00000024457	CRLF3	NM_001192650	cytokine receptor like factor 3 [Source:VGNC Symbol;Acc:VGNC:27718]	19	18107484	18149013	1
528040	2.39935	0.125886	0.736325	0.170965	0.864251	0.999875	ENSBTAG00000015557	ENSBTAT00000020696			complement C3 [Source:NCBI gene;Acc:528040]	7	14609150	14639088	1
528041	1.50656	-0.524095	1.02882	-0.509412	0.610463	0.999875	ENSBTAG00000031238	ENSBTAT00000044231	SHCBP1L	NM_001046290	SHC binding and spindle associated 1 like [Source:VGNC Symbol;Acc:VGNC:34593]	16	63941657	63985594	-1
528046	1207.97	-0.180474	0.157819	-1.14355	0.25281	0.999875	ENSBTAG00000015220	ENSBTAT00000020250	AGO4		argonaute 4, RISC catalytic component [Source:VGNC Symbol;Acc:VGNC:25733]	3	109947115	109977492	-1
528055	2.97018	0.0823058	0.628738	0.130906	0.895849	0.999875	ENSBTAG00000015304	ENSBTAT00000020350	ANXA9	NM_001035373	annexin A9 [Source:VGNC Symbol;Acc:VGNC:25970]	3	19777160	19786734	-1
528057	55.26	0.197864	0.548434	0.360781	0.718264	0.999875	ENSBTAG00000004613	ENSBTAT00000080130	CSGALNACT1		chondroitin sulfate N-acetylgalactosaminyltransferase 1 [Source:VGNC Symbol;Acc:VGNC:27759]	27	37958250	38233860	1
528075	2.12556	0.345903	0.905313	0.382081	0.702401	0.999875	NA	NA	NA	NA	NA	NA	NA	NA	NA
528098	3.74032	-0.509922	0.793283	-0.6428	0.520354	0.999875	ENSBTAG00000008101	ENSBTAT00000077745	PCSK5		proprotein convertase subtilisin/kexin type 5 [Source:VGNC Symbol;Acc:VGNC:56979]	8	51911490	52419336	1
528099	667.774	0.153038	0.131531	1.16351	0.244621	0.999875	ENSBTAG00000009784	ENSBTAT00000012905	RAB32	NM_001205950	RAB32, member RAS oncogene family [Source:VGNC Symbol;Acc:VGNC:33641]	9	83832388	83864091	1
528100	486.97	0.152239	0.128289	1.18668	0.235353	0.999875	ENSBTAG00000009104	ENSBTAT00000012000	SERP1	NM_001114083	stress associated endoplasmic reticulum protein 1 [Source:VGNC Symbol;Acc:VGNC:34464]	1	117598268	117600549	1
528109	1713.41	-0.00202936	0.114559	-0.0177145	0.985867	0.999875	ENSBTAG00000011767	ENSBTAT00000015625	MPP5		membrane palmitoylated protein 5 [Source:VGNC Symbol;Acc:VGNC:31584]	10	79127657	79238619	1
528120	25.1996	-0.111587	0.395526	-0.282123	0.77785	0.999875	ENSBTAG00000005031	ENSBTAT00000083806	DOC2A		double C2 domain alpha [Source:VGNC Symbol;Acc:VGNC:28153]	25	26253986	26260480	1
528123	1208.25	0.127163	0.290895	0.437143	0.662007	0.999875	ENSBTAG00000012976	ENSBTAT00000073914	WLS		wntless Wnt ligand secretion mediator [Source:VGNC Symbol;Acc:VGNC:36948]	3	77070780	77186963	1
528135	16454.9	0.0540037	0.0598409	0.902455	0.366815	0.999875	ENSBTAG00000021131	ENSBTAT00000028162	HNRNPK	NM_001034562	heterogeneous nuclear ribonucleoprotein K [Source:VGNC Symbol;Acc:VGNC:29897]	8	77218395	77229651	-1
528138	114.165	0.139944	0.413295	0.338605	0.734907	0.999875	ENSBTAG00000000501	ENSBTAT00000000639	KLHL13	NM_001102511	kelch like family member 13 [Source:VGNC Symbol;Acc:VGNC:30643]	X	2100820	2298436	-1
528142	1264.89	-0.00436736	0.105692	-0.0413217	0.967039	0.999875	ENSBTAG00000020262	ENSBTAT00000027001	PSME4	NM_001205952	proteasome activator subunit 4 [Source:VGNC Symbol;Acc:VGNC:33476]	11	36572842	36673067	-1
528149	14.918	0.243946	0.447283	0.545396	0.585481	0.999875	ENSBTAG00000014661	ENSBTAT00000019521	CHSY3	NM_001192652	chondroitin sulfate synthase 3 [Source:VGNC Symbol;Acc:VGNC:27351]	7	23976246	24263996	-1
528151	70.8241	0.0100399	0.170449	0.0589028	0.95303	0.999875	ENSBTAG00000032083	ENSBTAT00000016932	DHX33	NM_001034563	DEAH-box helicase 33 [Source:VGNC Symbol;Acc:VGNC:54418]	19	26092262	26109309	1
528153	1194.28	-0.0748286	0.123371	-0.606535	0.54416	0.999875	ENSBTAG00000019868	ENSBTAT00000000317	RUFY1		RUN and FYVE domain containing 1 [Source:NCBI gene;Acc:528153]	7	1706514	1759358	-1
528156	1.51006	-0.482517	0.845482	-0.570701	0.568203	0.999875	ENSBTAG00000013991	ENSBTAT00000018594	NR2E1	NM_001192653	nuclear receptor subfamily 2 group E member 1 [Source:VGNC Symbol;Acc:VGNC:32238]	9	41936619	41957320	-1
528165	463.934	0.0538683	0.0923682	0.583191	0.559765	0.999875	ENSBTAG00000015567	ENSBTAT00000020681	TIMM44	NM_001192654	translocase of inner mitochondrial membrane 44 [Source:VGNC Symbol;Acc:VGNC:49577]	7	16680584	16695716	-1
528166	772.1	-0.208913	0.443982	-0.470544	0.637966	0.999875	ENSBTAG00000020433	ENSBTAT00000027232	NLRP1		NLR family pyrin domain containing 1 [Source:VGNC Symbol;Acc:VGNC:32115]	19	26027728	26059636	1
528167	881.085	0.0080061	0.146349	0.0547055	0.956373	0.999875	ENSBTAG00000021076	ENSBTAT00000068585	TNRC6B		trinucleotide repeat containing 6B [Source:VGNC Symbol;Acc:VGNC:36205]	5	111480932	111657764	1
528169	949.952	0.00323002	0.158782	0.0203424	0.98377	0.999875	ENSBTAG00000012010	ENSBTAT00000015932	PANX1	NM_001245925	pannexin 1 [Source:VGNC Symbol;Acc:VGNC:32567]	29	614967	671409	-1
528171	1065.62	-0.289305	0.14292	-2.02425	0.0429445	0.999875	ENSBTAG00000014267	ENSBTAT00000074957	ZCCHC14	NM_001205953	zinc finger CCHC-type containing 14 [Source:VGNC Symbol;Acc:VGNC:37118]	18	12991196	13036196	-1
528175	642.892	-0.0946493	0.13885	-0.681666	0.49545	0.999875	ENSBTAG00000006124	ENSBTAT00000008054	MAU2		MAU2 sister chromatid cohesion factor [Source:VGNC Symbol;Acc:VGNC:31267]	7	3930008	3965897	-1
528177	3.58598	-0.181164	0.62159	-0.291453	0.770705	0.999875	ENSBTAG00000033657	ENSBTAT00000047815	SLC35F1		solute carrier family 35 member F1 [Source:VGNC Symbol;Acc:VGNC:53806]	9	32590637	32757496	-1
528191	161.799	-0.0975921	0.180391	-0.541004	0.588505	0.999875	ENSBTAG00000010736	ENSBTAT00000014216	BBS5	NM_001101132	Bardet-Biedl syndrome 5 [Source:NCBI gene;Acc:528191]	2	26753551	26774873	-1
528201	122.364	0.156462	0.175595	0.891043	0.372906	0.999875	ENSBTAG00000017074	ENSBTAT00000022706	ANO8		anoctamin 8 [Source:VGNC Symbol;Acc:VGNC:25956]	7	5794556	5803719	1
528204	792.626	0.0474939	0.134397	0.353384	0.723801	0.999875	ENSBTAG00000031861	ENSBTAT00000078323	RHEB		Ras homolog, mTORC1 binding [Source:VGNC Symbol;Acc:VGNC:33939]	4	114003970	114056805	-1
528207	337.094	-0.0899129	0.167218	-0.537698	0.590786	0.999875	ENSBTAG00000016193	ENSBTAT00000021553	FASTKD2	NM_001102117	FAST kinase domains 2 [Source:VGNC Symbol;Acc:VGNC:28874]	2	95064720	95085010	1
528209	424.852	-0.0773005	0.134156	-0.5762	0.56448	0.999875	ENSBTAG00000015424	ENSBTAT00000020499	WDR12	NM_001075907	WD repeat domain 12 [Source:VGNC Symbol;Acc:VGNC:36882]	2	91206414	91230173	-1
528221	484.061	-0.115441	0.0989085	-1.16715	0.243149	0.999875	ENSBTAG00000011796	ENSBTAT00000015658	TRMT5	NM_001034565	tRNA methyltransferase 5 [Source:VGNC Symbol;Acc:VGNC:36373]	10	73110976	73121588	-1
528249	37.2489	-0.163786	0.211208	-0.775471	0.438062	0.999875	ENSBTAG00000000620	ENSBTAT00000000816	MCMDC2		minichromosome maintenance domain containing 2 [Source:VGNC Symbol;Acc:VGNC:31317]	14	31063582	31102416	1
528252	23.7571	0.0321359	0.71211	0.0451276	0.964006	0.999875	ENSBTAG00000003667	ENSBTAT00000061376	TLN2		talin 2 [Source:VGNC Symbol;Acc:VGNC:35898]	10	47248374	47742906	-1
528253	1087.19	-0.183832	0.172377	-1.06645	0.286219	0.999875	ENSBTAG00000012938	ENSBTAT00000083799	JARID2		jumonji and AT-rich interaction domain containing 2 [Source:VGNC Symbol;Acc:VGNC:30371]	23	41486442	41715140	-1
528261	1.24434	0.199134	0.952211	0.209128	0.834348	0.999875	ENSBTAG00000006974	ENSBTAT00000070183	PLEKHA7		pleckstrin homology domain containing A7 [Source:VGNC Symbol;Acc:VGNC:33008]	15	35447942	35675946	1
528265	4544.82	0.075487	0.0985246	0.766174	0.443573	0.999875	ENSBTAG00000018801	ENSBTAT00000025026	SNX3	NM_001079778	sorting nexin 3 [Source:VGNC Symbol;Acc:VGNC:35107]	9	41870929	41918140	1
528277	14.698	0.21792	0.447989	0.48644	0.626655	0.999875	ENSBTAG00000005884	ENSBTAT00000007735	WDR31		WD repeat domain 31 [Source:VGNC Symbol;Acc:VGNC:36891]	8	102571581	102595151	-1
528282	1.44226	0.892079	0.98853	0.90243	0.366829	0.999875	ENSBTAG00000039563	ENSBTAT00000056360			phosphatidylcholine transfer protein [Source:NCBI gene;Acc:528282]	19	6396123	6438741	1
528288	88.5641	0.511346	0.489599	1.04442	0.296293	0.999875	ENSBTAG00000050052	ENSBTAT00000067386			GTPase, IMAP family member 6 [Source:NCBI gene;Acc:528288]	4	113262253	113268350	-1
528309	2.26741	0.0744205	0.77608	0.0958928	0.923606	0.999875	ENSBTAG00000011910	ENSBTAT00000045559	STK33	NM_001075908	serine/threonine kinase 33 [Source:VGNC Symbol;Acc:VGNC:35396]	15	43963328	44152165	1
528315	79.3197	0.097164	0.163271	0.595109	0.551771	0.999875	ENSBTAG00000001508	ENSBTAT00000001976	SH3RF1	NM_001098065	SH3 domain containing ring finger 1 [Source:VGNC Symbol;Acc:VGNC:34579]	8	1162186	1318002	-1
528329	59.9328	-0.0611505	0.38821	-0.157519	0.874836	0.999875	NA	NA	NA	NA	NA	NA	NA	NA	NA
528338	6.231	0.154942	0.455252	0.340343	0.733598	0.999875	ENSBTAG00000015766	ENSBTAT00000047968	ZFPM1		zinc finger protein, FOG family member 1 [Source:NCBI gene;Acc:528338]	18	13720107	13781533	1
528378	502.073	-0.0223124	0.111626	-0.199885	0.84157	0.999875	ENSBTAG00000002512	ENSBTAT00000082251	HAUS1		HAUS augmin like complex subunit 1 [Source:VGNC Symbol;Acc:VGNC:29757]	24	45853705	45864846	1
528380	20.7482	-0.0343631	0.235303	-0.146037	0.883892	0.999875	ENSBTAG00000000655	ENSBTAT00000078746	MIPOL1		mirror-image polydactyly 1 [Source:NCBI gene;Acc:528380]	21	47398496	47734138	1
528398	235.516	-0.0320816	0.288815	-0.11108	0.911553	0.999875	ENSBTAG00000017958	ENSBTAT00000085719	AHI1		Abelson helper integration site 1 [Source:VGNC Symbol;Acc:VGNC:53780]	9	73330850	73549768	-1
528403	1352.02	-0.100951	0.124478	-0.810998	0.417367	0.999875	ENSBTAG00000021091	ENSBTAT00000079650	ANKFY1		ankyrin repeat and FYVE domain containing 1 [Source:VGNC Symbol;Acc:VGNC:25900]	19	24725920	24776748	-1
528410	297.616	-0.0322211	0.120084	-0.268322	0.788451	0.999875	ENSBTAG00000039556	ENSBTAT00000054838	WIPI1	NM_001099040	WD repeat domain, phosphoinositide interacting 1 [Source:VGNC Symbol;Acc:VGNC:36942]	19	61752501	61782684	1
528412	971.078	0.151124	0.728894	0.207333	0.83575	0.999875	NA	NA	NA	NA	NA	NA	NA	NA	NA
528425	701.781	0.0273114	0.111475	0.245	0.806457	0.999875	ENSBTAG00000007386	ENSBTAT00000078438	NUDCD1		NudC domain containing 1 [Source:VGNC Symbol;Acc:VGNC:32322]	14	55087717	55181181	1
528432	82.5517	-0.369369	0.183421	-2.01378	0.0440326	0.999875	ENSBTAG00000021456	ENSBTAT00000053203	MUS81		MUS81 structure-specific endonuclease subunit [Source:VGNC Symbol;Acc:VGNC:31762]	29	43978620	43984846	1
528433	535.896	-0.171125	0.0837875	-2.04236	0.0411154	0.999875	ENSBTAG00000018717	ENSBTAT00000024914	DDX20	NM_001102118	DEAD-box helicase 20 [Source:VGNC Symbol;Acc:VGNC:27958]	3	31539743	31550254	-1
528453	196.138	-0.0308233	0.408687	-0.0754203	0.93988	0.999875	ENSBTAG00000009223	ENSBTAT00000012154	SFN	NM_001075912	stratifin [Source:VGNC Symbol;Acc:VGNC:34517]	2	126340193	126341536	-1
528454	11.7837	-0.0222931	0.723983	-0.0307923	0.975435	0.999875	ENSBTAG00000015008	ENSBTAT00000019982	CPA3	NM_001192660	carboxypeptidase A3 [Source:VGNC Symbol;Acc:VGNC:27643]	1	119297388	119329547	-1
528468	160.779	0.0015267	0.181707	0.00840197	0.993296	0.999875	ENSBTAG00000050078	ENSBTAT00000082793	SFXN5	NM_001075914	sideroflexin 5 [Source:NCBI gene;Acc:528468]	11	11371161	11498288	1
528478	495.207	-0.0656454	0.27529	-0.23846	0.811525	0.999875	ENSBTAG00000001403	ENSBTAT00000061563	PRKCI	NM_001205955	protein kinase C iota [Source:VGNC Symbol;Acc:VGNC:33333]	1	97094274	97163222	-1
528483	592.916	0.0685516	0.100009	0.685455	0.493057	0.999875	ENSBTAG00000002382	ENSBTAT00000003086	DDX10	NM_001076881	DEAD-box helicase 10 [Source:VGNC Symbol;Acc:VGNC:27956]	15	18358195	18664995	1
528485	169.653	-0.286052	0.19114	-1.49656	0.134509	0.999875	ENSBTAG00000010519	ENSBTAT00000045089	NEURL4	NM_001192661	neuralized E3 ubiquitin protein ligase 4 [Source:VGNC Symbol;Acc:VGNC:54462]	19	27023548	27035375	-1
528487	483.266	0.0332084	0.114481	0.290079	0.771756	0.999875	ENSBTAG00000002774	ENSBTAT00000003600	PTPN23	NM_001206526	protein tyrosine phosphatase, non-receptor type 23 [Source:VGNC Symbol;Acc:VGNC:33537]	22	52263501	52284441	-1
528498	210.573	-0.130004	0.187087	-0.694887	0.487126	0.999875	ENSBTAG00000025856	ENSBTAT00000082854	JMY		junction mediating and regulatory protein, p53 cofactor [Source:VGNC Symbol;Acc:VGNC:30378]	10	10305686	10375811	1
528508	67.0133	-0.377295	0.512868	-0.735657	0.461939	0.999875	ENSBTAG00000004046	ENSBTAT00000005289	DTX4		deltex E3 ubiquitin ligase 4 [Source:VGNC Symbol;Acc:VGNC:54867]	15	82296009	82339632	1
528523	174.993	0.103283	0.189575	0.544815	0.585881	0.999875	ENSBTAG00000016844	ENSBTAT00000063488	ADGB	NM_001206737	androglobin [Source:VGNC Symbol;Acc:VGNC:25656]	9	83905971	84100518	1
528530	4805.92	0.0465219	0.297822	0.156207	0.87587	0.999875	ENSBTAG00000009064	ENSBTAT00000011947	CSF2RB	NM_001192664	colony stimulating factor 2 receptor beta common subunit [Source:VGNC Symbol;Acc:VGNC:27756]	5	75349088	75370432	1
528545	73.696	-0.00590993	0.21443	-0.0275611	0.978012	0.999875	ENSBTAG00000006593	ENSBTAT00000008660	ANKS3	NM_001206229	ankyrin repeat and sterile alpha motif domain containing 3 [Source:VGNC Symbol;Acc:VGNC:25945]	25	3805608	3820247	-1
528562	1.72433	-1.34316	1.10087	-1.22009	0.222432	0.999875	ENSBTAG00000007259	ENSBTAT00000009548	ELFN2		extracellular leucine rich repeat and fibronectin type III domain containing 2 [Source:VGNC Symbol;Acc:VGNC:56197]	5	75796037	75798511	-1
528574	363.763	-0.0807562	0.122771	-0.657778	0.510681	0.999875	ENSBTAG00000044207	ENSBTAT00000061077	RAB2B	NM_001192665	RAB2B, member RAS oncogene family [Source:VGNC Symbol;Acc:VGNC:33638]	10	25693007	25710158	1
528582	23.3766	-0.00964917	0.307183	-0.0314118	0.974941	0.999875	ENSBTAG00000036101	ENSBTAT00000050582	KYAT1	NM_001077978	kynurenine aminotransferase 1 [Source:NCBI gene;Acc:528582]	11	99313258	99331831	-1
528593	22.1089	0.0709052	0.706968	0.100295	0.92011	0.999875	ENSBTAG00000022514	ENSBTAT00000013933	CD5L	NM_001102119	CD5 molecule like [Source:VGNC Symbol;Acc:VGNC:54903]	3	12508921	12526879	1
528597	203.425	0.182436	0.617172	0.295601	0.767535	0.999875	ENSBTAG00000005923	ENSBTAT00000007781	ABTB2		ankyrin repeat and BTB domain containing 2 [Source:VGNC Symbol;Acc:VGNC:25516]	15	64746521	64932891	-1
528603	101.345	0.139146	0.447837	0.310707	0.756024	0.999875	ENSBTAG00000025659	ENSBTAT00000036255	ZNF618		zinc finger protein 618 [Source:VGNC Symbol;Acc:VGNC:37314]	8	103087293	103285983	1
528606	542.594	-0.0244027	0.101518	-0.240379	0.810036	0.999875	ENSBTAG00000012148	ENSBTAT00000078972	EHMT1		euchromatic histone lysine methyltransferase 1 [Source:NCBI gene;Acc:528606]	11	106578900	106687654	1
528615	479.117	0.00884999	0.252635	0.0350307	0.972055	0.999875	ENSBTAG00000015942	ENSBTAT00000021199	DNAJA4	NM_001102120	DnaJ heat shock protein family (Hsp40) member A4 [Source:VGNC Symbol;Acc:VGNC:53935]	21	30652951	30669870	1
528635	199.748	0.0147539	0.243526	0.0605846	0.95169	0.999875	ENSBTAG00000005915	ENSBTAT00000067011	SFMBT2	NM_001205956	Scm like with four mbt domains 2 [Source:VGNC Symbol;Acc:VGNC:34516]	13	16387218	16564334	1
528646	15.2237	0.0180188	0.357627	0.0503843	0.959816	0.999875	ENSBTAG00000014633	ENSBTAT00000019482	ABCD4		ATP binding cassette subfamily D member 4 [Source:VGNC Symbol;Acc:VGNC:55099]	10	85631547	85647111	-1
528650	312.263	0.160875	0.115628	1.39132	0.16413	0.999875	ENSBTAG00000004227	ENSBTAT00000080873	TBCK		TBC1 domain containing kinase [Source:VGNC Symbol;Acc:VGNC:35655]	6	18864621	19072435	1
528654	2135.31	0.0828173	0.176998	0.4679	0.639856	0.999875	ENSBTAG00000007305	ENSBTAT00000009615	VPS41	NM_001083453	VPS41, HOPS complex subunit [Source:VGNC Symbol;Acc:VGNC:36823]	4	81966837	82156974	1
528655	477.856	0.0435002	0.235296	0.184874	0.853328	0.999875	ENSBTAG00000016836	ENSBTAT00000084040	PDK1	NM_001205957	pyruvate dehydrogenase kinase 1 [Source:VGNC Symbol;Acc:VGNC:32703]	2	24026650	24069014	-1
528664	5.52599	-0.317307	0.727694	-0.436044	0.662805	0.999875	NA	NA	NA	NA	NA	NA	NA	NA	NA
528668	1454.19	0.0263558	0.138843	0.189825	0.849446	0.999875	ENSBTAG00000006044	ENSBTAT00000071244	KLHL5		kelch like family member 5 [Source:VGNC Symbol;Acc:VGNC:30668]	6	58266641	58336226	1
528744	2306.02	0.0376159	0.0947326	0.397074	0.691313	0.999875	ENSBTAG00000020428	ENSBTAT00000027224	PAF1	NM_001046293	PAF1 homolog, Paf1/RNA polymerase II complex component [Source:NCBI gene;Acc:528744]	18	49086545	49091982	-1
528755	8.98442	0.27339	0.352189	0.776257	0.437597	0.999875	ENSBTAG00000025167	ENSBTAT00000035254	ABHD15	NM_001206398	abhydrolase domain containing 15 [Source:VGNC Symbol;Acc:VGNC:25494]	19	20816663	20821639	-1
528767	1.33591	-0.415731	0.848156	-0.490159	0.624022	0.999875	NA	NA	NA	NA	NA	NA	NA	NA	NA
528782	10.0072	-0.0757024	0.43725	-0.173133	0.862547	0.999875	ENSBTAG00000015635	ENSBTAT00000020764	TNFRSF4	NM_001099043	TNF receptor superfamily member 4 [Source:VGNC Symbol;Acc:VGNC:36168]	16	51282437	51288691	1
528783	2942.56	0.0279371	0.123953	0.225384	0.82168	0.999875	ENSBTAG00000015642	ENSBTAT00000020778	SDF4	NM_001035375	stromal cell derived factor 4 [Source:VGNC Symbol;Acc:VGNC:34387]	16	51270270	51282975	1
528784	3.42839	0.0801935	0.628739	0.127547	0.898508	0.999875	NA	NA	NA	NA	NA	NA	NA	NA	NA
528799	6.98098	0.0433469	0.516368	0.0839458	0.9331	0.999875	ENSBTAG00000020965	ENSBTAT00000045586	ZMYND10	NM_001040548	zinc finger MYND-type containing 10 [Source:VGNC Symbol;Acc:VGNC:37201]	22	50002503	50006742	1
528802	129.564	-0.121976	0.237996	-0.512513	0.608292	0.999875	ENSBTAG00000000195	ENSBTAT00000021095			zinc finger protein 501 [Source:NCBI gene;Acc:528802]	18	64632169	64640989	1
528804	1.32821	-0.945026	0.869863	-1.08641	0.277298	0.999875	ENSBTAG00000001503	ENSBTAT00000037406	TRIM72		tripartite motif containing 72 [Source:NCBI gene;Acc:528804]	25	27295750	27305411	1
528813	470.992	0.0654467	0.630088	0.103869	0.917273	0.999875	ENSBTAG00000017674	ENSBTAT00000023511	SCNN1D		sodium channel epithelial 1 delta subunit [Source:VGNC Symbol;Acc:VGNC:34357]	16	51229739	51235484	-1
528818	23.6635	-0.060074	0.317389	-0.189276	0.849877	0.999875	ENSBTAG00000019183	ENSBTAT00000025532	FUZ	NM_001192667	fuzzy planar cell polarity protein [Source:VGNC Symbol;Acc:VGNC:29154]	18	56165187	56170886	-1
528832	610.491	0.102935	0.222463	0.462704	0.643577	0.999875	ENSBTAG00000010234	ENSBTAT00000013522	DHRS1	NM_001046294	dehydrogenase/reductase 1 [Source:VGNC Symbol;Acc:VGNC:28039]	10	20871434	20880388	1
528833	240.431	0.0537973	0.112579	0.477861	0.632749	0.999875	ENSBTAG00000010235	ENSBTAT00000047185	NOP9	NM_001103265	NOP9 nucleolar protein [Source:VGNC Symbol;Acc:VGNC:32171]	10	20865162	20871269	-1
528834	2.95561	-0.0559222	0.842503	-0.0663762	0.947078	0.999875	ENSBTAG00000010236	ENSBTAT00000013524	CIDEB	NM_001034567	cell death inducing DFFA like effector b [Source:VGNC Symbol;Acc:VGNC:27364]	10	20862517	20865361	1
528839	193.551	-0.0586494	0.147472	-0.397698	0.690853	0.999875	ENSBTAG00000008884	ENSBTAT00000011696	MAPRE3	NM_001075917	microtubule associated protein RP/EB family member 3 [Source:VGNC Symbol;Acc:VGNC:31234]	11	72609654	72665036	-1
528842	6.46311	-0.246731	0.395725	-0.62349	0.532962	0.999875	ENSBTAG00000013147	ENSBTAT00000029508	NEFH		neurofilament heavy [Source:VGNC Symbol;Acc:VGNC:31985]	17	68684707	68692551	1
528860	1351.32	-0.000949932	0.178426	-0.00532395	0.995752	0.999875	ENSBTAG00000010644	ENSBTAT00000014069	CHST11	NM_001192668	carbohydrate sulfotransferase 11 [Source:VGNC Symbol;Acc:VGNC:27339]	5	68044447	68306547	1
528862	3304.78	0.0755124	0.135634	0.556738	0.577706	0.999875	ENSBTAG00000016265	ENSBTAT00000021637	DNAJA1	NM_001015637	DnaJ heat shock protein family (Hsp40) member A1 [Source:VGNC Symbol;Acc:VGNC:56944]	8	74790616	74800322	1
528870	1256.42	0.0124453	0.340474	0.036553	0.970841	0.999875	ENSBTAG00000009852	ENSBTAT00000061560	NAV3	NM_001192669	neuron navigator 3 [Source:VGNC Symbol;Acc:VGNC:31892]	5	7300922	7681263	1
528877	55.5918	0.399451	0.4454	0.896835	0.369807	0.999875	ENSBTAG00000001864	ENSBTAT00000075317	NR4A3		nuclear receptor subfamily 4 group A member 3 [Source:VGNC Symbol;Acc:VGNC:32247]	8	64872311	64912348	1
528907	1101.22	0.0542376	0.150531	0.360308	0.718617	0.999875	ENSBTAG00000019857	ENSBTAT00000026452	OTUD4	NM_001243311	OTU deubiquitinase 4 [Source:VGNC Symbol;Acc:VGNC:32495]	17	13109682	13152070	1
528919	171.353	0.106297	0.250069	0.425069	0.670787	0.999875	ENSBTAG00000025756	ENSBTAT00000080715	FBXW12	NM_001128501	F-box and WD repeat domain containing 12 [Source:NCBI gene;Acc:528919]	8	90070389	90104567	1
528920	3845.34	-0.0545635	0.147762	-0.369266	0.71193	0.999875	ENSBTAG00000009354	ENSBTAT00000012311	EVI2A	NM_001034568	ecotropic viral integration site 2A [Source:NCBI gene;Acc:528920]	19	18667321	18671399	1
528926	2000.5	0.0752787	0.337201	0.223246	0.823344	0.999875	ENSBTAG00000002947	ENSBTAT00000003840	LY9	NM_001075918	lymphocyte antigen 9 [Source:VGNC Symbol;Acc:VGNC:31094]	3	8760842	8788290	-1
528939	14.4539	0.179209	0.428826	0.417905	0.676016	0.999875	ENSBTAG00000025263	ENSBTAT00000081700	FAM160A1		family with sequence similarity 160 member A1 [Source:VGNC Symbol;Acc:VGNC:28739]	17	6101574	6408853	-1
528946	785.604	-0.00942314	0.16175	-0.0582572	0.953544	0.999875	ENSBTAG00000004964	ENSBTAT00000006533	PCGF5	NM_001077980	polycomb group ring finger 5 [Source:VGNC Symbol;Acc:VGNC:32628]	26	12777507	12896019	1
528959	7.03945	0.0526752	0.552788	0.0952901	0.924084	0.999875	NA	NA	NA	NA	NA	NA	NA	NA	NA
528960	251.315	-0.0546295	0.1342	-0.407074	0.683953	0.999875	ENSBTAG00000021208	ENSBTAT00000028260	RRM2B		ribonucleotide reductase regulatory TP53 inducible subunit M2B [Source:VGNC Symbol;Acc:VGNC:34166]	14	62133632	62171095	1
528971	1.43893	-0.259332	0.947096	-0.273818	0.784225	0.999875	ENSBTAG00000000535	ENSBTAT00000082756	PCNX2		pecanex 2 [Source:VGNC Symbol;Acc:VGNC:32639]	28	5877005	6186839	-1
528972	99.3643	-0.0749511	0.194849	-0.384663	0.700487	0.999875	ENSBTAG00000004768	ENSBTAT00000077709	RAI1		retinoic acid induced 1 [Source:VGNC Symbol;Acc:VGNC:33695]	19	34650992	34752887	-1
528977	6.61898	0.0875552	0.429963	0.203634	0.838639	0.999875	ENSBTAG00000047538	ENSBTAT00000064964			RIMS binding protein 3B [Source:NCBI gene;Acc:528977]	17	72161969	72166774	1
528986	684.809	-0.0843082	0.227092	-0.371251	0.71045	0.999875	ENSBTAG00000002721	ENSBTAT00000079224	TUT4		terminal uridylyl transferase 4 [Source:VGNC Symbol;Acc:VGNC:37116]	3	93801866	93931333	1
528990	1312.83	0.0272991	0.157442	0.173392	0.862344	0.999875	ENSBTAG00000002191	ENSBTAT00000083851	RRP12		ribosomal RNA processing 12 homolog [Source:VGNC Symbol;Acc:VGNC:34169]	26	18603839	18632724	-1
528991	280.611	-0.0211188	0.107273	-0.196869	0.84393	0.999875	ENSBTAG00000011360	ENSBTAT00000077086	XAB2		XPA binding protein 2 [Source:VGNC Symbol;Acc:VGNC:36981]	7	16450200	16474545	-1
528994	22.4562	-0.265445	0.470456	-0.564229	0.572598	0.999875	NA	NA	NA	NA	NA	NA	NA	NA	NA
529002	202.74	0.144679	0.159244	0.908538	0.363594	0.999875	ENSBTAG00000005458	ENSBTAT00000007182	TBC1D24		TBC1 domain family member 24 [Source:NCBI gene;Acc:529002]	25	1978231	2006139	1
529006	3014.85	-0.0243435	0.0568828	-0.427959	0.668681	0.999875	ENSBTAG00000024657	ENSBTAT00000004728			ZFP91 zinc finger protein [Source:NCBI gene;Acc:529006]	15	81890485	81926989	1
529030	1.66803	-0.244572	0.6921	-0.353377	0.723806	0.999875	ENSBTAG00000012621	ENSBTAT00000016755	RTN4RL2		reticulon 4 receptor like 2 [Source:VGNC Symbol;Acc:VGNC:34208]	15	80727171	80737692	1
529043	447.13	0.00770851	0.432778	0.0178117	0.985789	0.999875	ENSBTAG00000000684	ENSBTAT00000079427	ARHGEF10L	NM_001046297	Rho guanine nucleotide exchange factor 10 like [Source:VGNC Symbol;Acc:VGNC:26105]	2	134985221	135154958	-1
529049	42.4832	0.305127	0.764586	0.399075	0.689838	0.999875	ENSBTAG00000015739	ENSBTAT00000020897	MRC2	NM_001192670	mannose receptor C type 2 [Source:VGNC Symbol;Acc:VGNC:31599]	19	47043679	47102832	1
529052	59.7879	-0.0829801	0.383716	-0.216254	0.82879	0.999875	ENSBTAG00000015242	ENSBTAT00000020271	SLC18B1		solute carrier family 18 member B1 [Source:VGNC Symbol;Acc:VGNC:34708]	9	70929915	70965392	-1
529056	96.1847	-0.189365	0.175152	-1.08114	0.279633	0.999875	ENSBTAG00000001647	ENSBTAT00000002158	PLEKHJ1	NM_001034569	pleckstrin homology domain containing J1 [Source:VGNC Symbol;Acc:VGNC:33023]	7	21389365	21391998	-1
529061	14.2973	-0.321009	0.70997	-0.452144	0.651165	0.999875	ENSBTAG00000025964	ENSBTAT00000064503	MAST4		microtubule associated serine/threonine kinase family member 4 [Source:NCBI gene;Acc:529061]	20	12444739	12621942	-1
529062	1653.69	-0.0599586	0.232219	-0.258199	0.796253	0.999875	ENSBTAG00000024815	ENSBTAT00000034553	ANKRD28	NM_001205960	ankyrin repeat domain 28 [Source:VGNC Symbol;Acc:VGNC:25920]	1	152701411	152833098	-1
529071	495.853	0.0973601	0.12827	0.759023	0.447839	0.999875	ENSBTAG00000007414	ENSBTAT00000009749	PAPOLG	NM_001098066	poly(A) polymerase gamma [Source:NCBI gene;Acc:529071]	11	43514061	43544017	1
529092	1.82913	-0.661561	0.966707	-0.684345	0.493757	0.999875	ENSBTAG00000011487	ENSBTAT00000015267	PLEKHS1	NM_001206558	pleckstrin homology domain containing S1 [Source:VGNC Symbol;Acc:VGNC:33027]	26	34217848	34240431	1
529109	608.681	0.0299118	0.184301	0.162299	0.871071	0.999875	ENSBTAG00000011790	ENSBTAT00000015654	MED14	NM_001207031	mediator complex subunit 14 [Source:VGNC Symbol;Acc:VGNC:31352]	X	102781099	102841483	1
529115	178.906	-0.0068846	0.317525	-0.0216821	0.982702	0.999875	ENSBTAG00000001252	ENSBTAT00000085644	HIVEP1		human immunodeficiency virus type I enhancer binding protein 1 [Source:NCBI gene;Acc:529115]	23	44281855	44414520	-1
529124	1450.77	0.0832567	0.226495	0.367587	0.713181	0.999875	ENSBTAG00000008283	ENSBTAT00000071122	FLI1		Fli-1 proto-oncogene, ETS transcription factor [Source:VGNC Symbol;Acc:VGNC:29031]	29	32051549	32184256	1
529131	14.9728	-0.284275	0.816443	-0.348187	0.7277	0.999875	ENSBTAG00000011820	ENSBTAT00000087020	DAPK2		death associated protein kinase 2 [Source:VGNC Symbol;Acc:VGNC:55109]	10	45948472	46088593	1
529134	1.90797	-0.322466	0.885907	-0.363995	0.715862	0.999875	ENSBTAG00000015409	ENSBTAT00000020480	STK32B		serine/threonine kinase 32B [Source:NCBI gene;Acc:529134]	6	103708310	104113056	-1
529141	409.853	0.0227278	0.225614	0.100737	0.919759	0.999875	ENSBTAG00000014728	ENSBTAT00000019601	TAPBPL	NM_001102121	TAP binding protein like [Source:VGNC Symbol;Acc:VGNC:35600]	5	103922269	103929825	-1
529146	837.022	0.0565441	0.0875382	0.645937	0.51832	0.999875	ENSBTAG00000002625	ENSBTAT00000080179	MAP3K7		mitogen-activated protein kinase kinase kinase 7 [Source:VGNC Symbol;Acc:VGNC:31200]	9	59679581	59744280	1
529148	6169.84	0.169857	0.237449	0.71534	0.474399	0.999875	ENSBTAG00000007399	ENSBTAT00000084421	LAMP2		lysosomal associated membrane protein 2 [Source:VGNC Symbol;Acc:VGNC:30776]	X	4940703	5023623	-1
529166	11.6737	0.0236024	0.762721	0.030945	0.975313	0.999875	ENSBTAG00000010665	ENSBTAT00000014103	CBLN3	NM_001079603	cerebellin 3 precursor [Source:VGNC Symbol;Acc:VGNC:26813]	10	20744959	20748108	1
529167	62.8015	0.0822038	0.510535	0.161015	0.872081	0.999875	ENSBTAG00000019805	ENSBTAT00000085540	RHBDF1		rhomboid 5 homolog 1 [Source:VGNC Symbol;Acc:VGNC:33933]	25	121338	140516	-1
529171	149.44	-0.304686	0.662579	-0.459848	0.645625	0.999875	ENSBTAG00000003074	ENSBTAT00000003997	SLC16A6	NM_001192672	solute carrier family 16 member 6 [Source:VGNC Symbol;Acc:VGNC:34692]	19	61867803	61877805	1
529184	226.336	-0.0395737	0.124505	-0.317849	0.750599	0.999875	ENSBTAG00000018739	ENSBTAT00000067088	RPAP2		RNA polymerase II associated protein 2 [Source:VGNC Symbol;Acc:VGNC:34099]	3	50994444	51122558	-1
529186	1697.32	0.126254	0.125263	1.00791	0.313498	0.999875	ENSBTAG00000018846	ENSBTAT00000025093	CLN5	NM_001046299	CLN5, intracellular trafficking protein [Source:NCBI gene;Acc:529186]	12	52105328	52113148	1
529195	1675.93	0.988089	0.59119	1.67136	0.0946512	0.999875	ENSBTAG00000019123	ENSBTAT00000073733			MEFV, pyrin innate immunity regulator [Source:NCBI gene;Acc:529195]	25	2693154	2708059	-1
529196	347.083	-0.12792	0.277163	-0.461534	0.644416	0.999875	ENSBTAG00000031355	ENSBTAT00000044432		NM_001075921	C-C chemokine receptor type 1-like [Source:NCBI gene;Acc:529196]	22	53199438	53206002	1
529207	345.637	-0.0266186	0.116611	-0.228268	0.819438	0.999875	ENSBTAG00000020414	ENSBTAT00000027206	DHX37	NM_001205961	DEAH-box helicase 37 [Source:VGNC Symbol;Acc:VGNC:28055]	17	50838143	50868907	1
529230	1812.87	-0.118246	0.204697	-0.577661	0.563493	0.999875	ENSBTAG00000007566	ENSBTAT00000072538	CEP170	NM_001035377	centrosomal protein 170 [Source:VGNC Symbol;Acc:VGNC:27197]	16	33885095	34015860	1
529231	116.807	0.0822225	0.144979	0.567134	0.570623	0.999875	ENSBTAG00000035174	ENSBTAT00000049661	THOC3	NM_001046300	THO complex 3 [Source:NCBI gene;Acc:529231]	10	5185866	5197272	1
529235	699.987	0.180315	0.302748	0.595594	0.551447	0.999875	ENSBTAG00000000163	ENSBTAT00000000187	DDIT4	NM_001075922	DNA damage inducible transcript 4 [Source:VGNC Symbol;Acc:VGNC:27948]	28	28323892	28325899	1
529245	591.382	0.0678713	0.164806	0.411826	0.680467	0.999875	ENSBTAG00000015291	ENSBTAT00000020335	ORC4		origin recognition complex subunit 4 [Source:VGNC Symbol;Acc:VGNC:32449]	2	48181494	48275918	1
529246	2.60734	-0.120278	0.575999	-0.208816	0.834592	0.999875	ENSBTAG00000005937	ENSBTAT00000082103	TTLL9	NM_001035378	tubulin tyrosine ligase like 9 [Source:VGNC Symbol;Acc:VGNC:36496]	13	61413129	61463663	1
529251	5.11298	0.301011	0.87971	0.34217	0.732223	0.999875	ENSBTAG00000014147	ENSBTAT00000018804	PRSS54	NM_001099044	serine protease 54 [Source:VGNC Symbol;Acc:VGNC:33424]	18	26119132	26132035	-1
529260	1.91084	0.281393	0.911111	0.308846	0.757439	0.999875	ENSBTAG00000003131	ENSBTAT00000064652	NDST4		N-deacetylase and N-sulfotransferase 4 [Source:VGNC Symbol;Acc:VGNC:31943]	6	10482289	10799267	1
529282	343.515	-0.0412819	0.0962278	-0.429002	0.667922	0.999875	ENSBTAG00000001855	ENSBTAT00000002419	COQ9	NM_001046302	coenzyme Q9 [Source:VGNC Symbol;Acc:VGNC:27618]	18	25444184	25456211	1
529294	531.969	-0.14956	0.104281	-1.43421	0.151513	0.999875	ENSBTAG00000021558	ENSBTAT00000028723	LSM14B		LSM family member 14B [Source:NCBI gene;Acc:529294]	13	55061637	55072470	-1
529296	148.252	-0.141861	0.167898	-0.844923	0.398154	0.999875	ENSBTAG00000049248	ENSBTAT00000021194	FCHSD1	NM_001206249	FCH and double SH3 domains 1 [Source:NCBI gene;Acc:529296]	7	52734445	52744832	-1
529298	6.6189	0.237099	0.368646	0.643163	0.520119	0.999875	ENSBTAG00000048526	ENSBTAT00000069634			L3MBTL1, histone methyl-lysine binding protein [Source:NCBI gene;Acc:529298]	13	72116681	72139578	1
529312	3639.03	0.0712067	0.0977421	0.728517	0.466297	0.999875	ENSBTAG00000022731	ENSBTAT00000008253	SSR1	NM_001102122	signal sequence receptor subunit 1 [Source:VGNC Symbol;Acc:VGNC:35319]	23	48004741	48039719	1
529318	524.478	-0.216305	0.134759	-1.60513	0.108466	0.999875	ENSBTAG00000014886	ENSBTAT00000019818	MEX3C		mex-3 RNA binding family member C [Source:VGNC Symbol;Acc:VGNC:31420]	24	50647147	50667734	-1
529327	8.29471	-0.05509	0.362513	-0.151967	0.879213	0.999875	ENSBTAG00000017371	ENSBTAT00000023093	RELL2	NM_001046303	RELT like 2 [Source:VGNC Symbol;Acc:VGNC:33861]	7	52730710	52734386	1
529335	49.2759	0.0439244	0.292706	0.150063	0.880715	0.999875	ENSBTAG00000019855	ENSBTAT00000080276	MAP3K15		mitogen-activated protein kinase kinase kinase 15 [Source:VGNC Symbol;Acc:VGNC:31193]	X	123618763	123763627	1
529336	1735.06	0.327615	0.132119	2.4797	0.0131493	0.999875	ENSBTAG00000014551	ENSBTAT00000019342	TNFAIP8	NM_001083711	TNF alpha induced protein 8 [Source:VGNC Symbol;Acc:VGNC:36157]	7	34474474	34609385	-1
529346	1722.56	0.0258777	0.138021	0.187491	0.851276	0.999875	ENSBTAG00000002922	ENSBTAT00000084533	GAB2		GRB2 associated binding protein 2 [Source:NCBI gene;Acc:529346]	29	17610531	17792365	1
529366	892.95	0.0104891	0.130154	0.0805895	0.935768	0.999875	ENSBTAG00000021164	ENSBTAT00000080167	SLMAP		sarcolemma associated protein [Source:VGNC Symbol;Acc:VGNC:34969]	22	43322856	43471741	-1
529373	1251.65	-0.12433	0.111592	-1.11414	0.265218	0.999875	ENSBTAG00000004015	ENSBTAT00000005242	KAT6A		lysine acetyltransferase 6A [Source:VGNC Symbol;Acc:VGNC:30401]	27	36846611	36952779	-1
529375	325.032	0.0183522	0.39537	0.0464179	0.962977	0.999875	ENSBTAG00000006998	ENSBTAT00000044847	RASGRP4	NM_001035379	RAS guanyl releasing protein 4 [Source:VGNC Symbol;Acc:VGNC:33750]	18	48215443	48229106	-1
529395	1262.53	-0.00969279	0.23789	-0.0407449	0.967499	0.999875	ENSBTAG00000008805	ENSBTAT00000087295	USP3	NM_001102123	ubiquitin specific peptidase 3 [Source:VGNC Symbol;Acc:VGNC:36721]	10	46413154	46513245	-1
529404	3033.91	0.133302	0.264963	0.503097	0.614896	0.999875	ENSBTAG00000006945	ENSBTAT00000009121	CCDC50	NM_001038147	coiled-coil domain containing 50 [Source:VGNC Symbol;Acc:VGNC:26898]	1	75926837	76006093	-1
529410	241.017	-0.113499	0.134252	-0.845419	0.397877	0.999875	ENSBTAG00000008825	ENSBTAT00000011619	POLR3F	NM_001038148	RNA polymerase III subunit F [Source:VGNC Symbol;Acc:VGNC:33150]	13	38533190	38546652	1
529423	41.6235	0.295706	0.413135	0.715761	0.474139	0.999875	ENSBTAG00000007206	ENSBTAT00000076552	STRIP2		striatin interacting protein 2 [Source:VGNC Symbol;Acc:VGNC:35423]	4	93338888	93401401	1
529442	404.058	-0.124698	0.129609	-0.962112	0.335993	0.999875	NA	NA	NA	NA	NA	NA	NA	NA	NA
529443	1.29171	-0.664151	0.912609	-0.72775	0.466766	0.999875	ENSBTAG00000019539	ENSBTAT00000026034	MFAP3L		microfibril associated protein 3 like [Source:VGNC Symbol;Acc:VGNC:31423]	8	1832165	1879414	-1
529468	77.939	0.0172668	0.332966	0.0518575	0.958642	0.999875	ENSBTAG00000018975	ENSBTAT00000081228	KCNT1		potassium sodium-activated channel subfamily T member 1 [Source:VGNC Symbol;Acc:VGNC:30494]	11	103335988	103387085	1
529491	138.911	-0.273147	0.160831	-1.69835	0.0894422	0.999875	ENSBTAG00000018795	ENSBTAT00000076622	PMS1		PMS1 homolog 1, mismatch repair system component [Source:VGNC Symbol;Acc:VGNC:33077]	2	6460095	6592355	-1
529494	43.8727	0.0324035	0.571009	0.0567478	0.954746	0.999875	ENSBTAG00000004249	ENSBTAT00000005565	TANC2	NM_001192675	tetratricopeptide repeat, ankyrin repeat and coiled-coil containing 2 [Source:VGNC Symbol;Acc:VGNC:35592]	19	47441495	47758825	1
529500	13.7057	-0.0303333	0.420593	-0.0721202	0.942506	0.999875	ENSBTAG00000052375	ENSBTAT00000071793	AHRR	NM_001077982	aryl-hydrocarbon receptor repressor [Source:NCBI gene;Acc:529500]	20	71700951	71766988	-1
529507	112.564	0.0853424	0.116961	0.729668	0.465593	0.999875	ENSBTAG00000019082	ENSBTAT00000072590	RAD51D		RAD51 paralog D [Source:VGNC Symbol;Acc:VGNC:33687]	19	14978195	14991205	1
529537	24.9654	0.0446989	0.252135	0.177282	0.859287	0.999875	ENSBTAG00000021259	ENSBTAT00000028327	C2CD2	NM_001192676	C2 calcium dependent domain containing 2 [Source:VGNC Symbol;Acc:VGNC:26631]	1	142142610	142204837	-1
529552	2.22236	0.677847	0.757327	0.895052	0.37076	0.999875	ENSBTAG00000001299	ENSBTAT00000070426	CYP7B1		cytochrome P450, family 7, subfamily B, polypeptide 1 [Source:NCBI gene;Acc:529552]	14	29199622	29460150	-1
529566	18.4998	0.100684	0.267877	0.375858	0.707023	0.999875	ENSBTAG00000014692	ENSBTAT00000019554	CREB3L4		cAMP responsive element binding protein 3 like 4 [Source:VGNC Symbol;Acc:VGNC:27697]	3	16464193	16472933	-1
529591	1657.9	-0.0564999	0.114275	-0.494418	0.621011	0.999875	ENSBTAG00000005571	ENSBTAT00000007321	PHF20	NM_001168426	PHD finger protein 20 [Source:VGNC Symbol;Acc:VGNC:32819]	13	64976219	65081867	1
529613	1913.14	-0.0342658	0.0909929	-0.376576	0.706489	0.999875	ENSBTAG00000003423	ENSBTAT00000004441	DDX24	NM_001099045	DEAD-box helicase 24 [Source:VGNC Symbol;Acc:VGNC:27960]	21	58661562	58680016	-1
529615	11.7327	0.0754447	0.358531	0.210427	0.833334	0.999875	ENSBTAG00000002724	ENSBTAT00000003529	HORMAD1	NM_001046305	HORMA domain containing 1 [Source:VGNC Symbol;Acc:VGNC:55235]	3	20016351	20036229	1
529618	2.88053	-0.481167	0.659661	-0.729415	0.465748	0.999875	ENSBTAG00000005800	ENSBTAT00000082647	GRIA1	NM_001281913	glutamate ionotropic receptor AMPA type subunit 1 [Source:VGNC Symbol;Acc:VGNC:29638]	7	64771807	65118334	1
529621	394.511	-0.0965533	0.112029	-0.861862	0.388764	0.999875	NA	NA	NA	NA	NA	NA	NA	NA	NA
529631	1671.45	0.158862	0.118855	1.3366	0.181352	0.999875	ENSBTAG00000004742	ENSBTAT00000076424	RUNX1		runt related transcription factor 1 [Source:VGNC Symbol;Acc:VGNC:49959]	1	146975141	147244722	-1
529633	478.998	-0.0231467	0.234019	-0.0989098	0.92121	0.999875	ENSBTAG00000019414	ENSBTAT00000025863	CLK4	NM_001192988	CDC like kinase 4 [Source:VGNC Symbol;Acc:VGNC:27451]	7	39743245	39765060	-1
529659	1.82528	-0.361492	0.629657	-0.574109	0.565894	0.999875	ENSBTAG00000001088	ENSBTAT00000001445	SLC17A8	NM_001192678	solute carrier family 17 member 8 [Source:VGNC Symbol;Acc:VGNC:34703]	5	64296337	64335689	1
529660	736.096	0.0133991	0.519614	0.0257866	0.979428	0.999875	ENSBTAG00000014628	ENSBTAT00000019477	OAS2	NM_001024557	2'-5'-oligoadenylate synthetase 2 [Source:VGNC Symbol;Acc:VGNC:32391]	17	61338202	61357849	-1
529661	141.238	-0.417692	0.208221	-2.006	0.0448561	0.999875	ENSBTAG00000001537	ENSBTAT00000002011	TSKU	NM_001103268	tsukushi, small leucine rich proteoglycan [Source:VGNC Symbol;Acc:VGNC:54896]	15	56179611	56193003	1
529670	1.58577	-1.40153	1.06883	-1.31128	0.189762	0.999875	ENSBTAG00000008817	ENSBTAT00000069112	LAMA4	NM_001205965	laminin subunit alpha 4 [Source:VGNC Symbol;Acc:VGNC:52792]	9	38176518	38331079	1
529689	179.297	0.135125	0.249008	0.542652	0.587369	0.999875	ENSBTAG00000016484	ENSBTAT00000021914	ATP11C	NM_001293100	ATPase phospholipid transporting 11C [Source:VGNC Symbol;Acc:VGNC:26275]	X	23164132	23265292	-1
529698	478.774	0.0261888	0.131675	0.198889	0.84235	0.999875	ENSBTAG00000009806	ENSBTAT00000012932	INVS	NM_001077983	inversin [Source:VGNC Symbol;Acc:VGNC:30236]	8	65135948	65273530	1
529699	2966.32	-0.10553	0.0981871	-1.07479	0.28247	0.999875	ENSBTAG00000017352	ENSBTAT00000023068	ZC3H11A	NM_001099947	zinc finger CCCH-type containing 11A [Source:NCBI gene;Acc:529699]	16	1596039	1623678	1
529700	271.34	-0.0853445	0.102149	-0.835494	0.40344	0.999875	ENSBTAG00000005086	ENSBTAT00000070479	RPRD1B		regulation of nuclear pre-mRNA domain containing 1B [Source:VGNC Symbol;Acc:VGNC:34127]	13	66909212	66967486	1
529720	25.9238	0.139364	0.281683	0.494755	0.620773	0.999875	ENSBTAG00000015052	ENSBTAT00000020033	PROX2	NM_001192679	prospero homeobox 2 [Source:VGNC Symbol;Acc:VGNC:33370]	10	86108354	86116785	-1
529745	195.608	0.0996322	0.0994842	1.00149	0.316591	0.999875	ENSBTAG00000018063	ENSBTAT00000024049	SPATA2	NM_001192680	spermatogenesis associated 2 [Source:VGNC Symbol;Acc:VGNC:35178]	13	77982558	77993066	-1
529746	174.297	-0.100922	0.268177	-0.376325	0.706675	0.999875	ENSBTAG00000021708	ENSBTAT00000068141	CEP128		centrosomal protein 128 [Source:VGNC Symbol;Acc:VGNC:53080]	10	91776872	92255659	-1
529754	3.42874	-0.183707	0.529123	-0.347192	0.728447	0.999875	ENSBTAG00000005776	ENSBTAT00000071997	ZNF185		zinc finger protein 185 with LIM domain [Source:VGNC Symbol;Acc:VGNC:37219]	X	35186592	35242092	1
529757	83.4649	0.108486	0.432828	0.250644	0.802089	0.999875	ENSBTAG00000020674	ENSBTAT00000027554	LTB		lymphotoxin beta [Source:VGNC Symbol;Acc:VGNC:31068]	23	27712125	27713962	1
529759	60.8164	-0.103838	0.69262	-0.14992	0.880828	0.999875	ENSBTAG00000011154	ENSBTAT00000014810	SDC1	NM_001075924	syndecan 1 [Source:VGNC Symbol;Acc:VGNC:34378]	11	78628994	78653573	1
529760	868.253	-0.220053	0.311398	-0.706661	0.479777	0.999875	ENSBTAG00000007581	ENSBTAT00000009974	ADORA2B	NM_001075925	adenosine A2b receptor [Source:VGNC Symbol;Acc:VGNC:25688]	19	33482107	33502631	-1
529761	4797.43	0.0806316	0.183256	0.439995	0.659941	0.999875	ENSBTAG00000005694	ENSBTAT00000007481	TMED10	NM_001040549	transmembrane p24 trafficking protein 10 [Source:VGNC Symbol;Acc:VGNC:35935]	10	86374541	86407514	-1
529762	145.625	-0.0437433	0.195858	-0.223342	0.82327	0.999875	ENSBTAG00000000451	ENSBTAT00000000576	TMEM126A	NM_001037608	transmembrane protein 126A [Source:NCBI gene;Acc:529762]	29	9897293	9905845	-1
529769	13.7918	0.0427326	0.337924	0.126456	0.899371	0.999875	ENSBTAG00000004877	ENSBTAT00000006411	TRAIP	NM_001102124	TRAF interacting protein [Source:VGNC Symbol;Acc:VGNC:36280]	22	50399202	50417063	1
529788	3.15025	-0.350681	0.536695	-0.653408	0.513493	0.999875	ENSBTAG00000016017	ENSBTAT00000021324	CCDC40		coiled-coil domain containing 40 [Source:VGNC Symbol;Acc:VGNC:26895]	19	52500266	52544223	-1
529791	2.1273	0.762102	0.798495	0.954424	0.339869	0.999875	ENSBTAG00000011185	ENSBTAT00000014852	TTC23	NM_001046306	tetratricopeptide repeat domain 23 [Source:VGNC Symbol;Acc:VGNC:36461]	21	7418429	7576775	1
529792	26.9928	-0.0203599	0.589476	-0.034539	0.972447	0.999875	ENSBTAG00000020242	ENSBTAT00000026955			cytokine receptor like factor 2 [Source:NCBI gene;Acc:529792]	29	51048924	51063884	-1
529805	155.366	-0.0972538	0.136672	-0.711586	0.476721	0.999875	ENSBTAG00000020797	ENSBTAT00000027714	CABLES2		Cdk5 and Abl enzyme substrate 2 [Source:VGNC Symbol;Acc:VGNC:54414]	13	54853814	54865432	1
529808	309.183	-0.00225805	0.146038	-0.015462	0.987664	0.999875	ENSBTAG00000007058	ENSBTAT00000009283	ATG2A	NM_001205966	autophagy related 2A [Source:NCBI gene;Acc:529808]	29	43117321	43138368	-1
529835	228.959	-0.0470831	0.387325	-0.12156	0.903248	0.999875	ENSBTAG00000000032	ENSBTAT00000000036	ABI3	NM_001083454	ABI family member 3 [Source:VGNC Symbol;Acc:VGNC:25507]	19	37351934	37361182	-1
529844	4.23187	-0.0436325	0.871923	-0.0500417	0.960089	0.999875	ENSBTAG00000006961	ENSBTAT00000066236			NLR family pyrin domain containing 13 [Source:NCBI gene;Acc:529844]	18	63423255	63449560	-1
529859	743.403	0.0021562	0.165224	0.0130502	0.989588	0.999875	ENSBTAG00000012067	ENSBTAT00000082297	EPG5		ectopic P-granules autophagy protein 5 homolog [Source:VGNC Symbol;Acc:VGNC:28531]	24	45588443	45716228	-1
529868	30.9918	-0.121122	0.496586	-0.24391	0.8073	0.999875	ENSBTAG00000002418	ENSBTAT00000003143	TICRR		TOPBP1 interacting checkpoint and replication regulator [Source:VGNC Symbol;Acc:VGNC:35860]	21	21011537	21053211	1
529873	3680.18	0.070611	0.328003	0.215276	0.829552	0.999875	ENSBTAG00000000977	ENSBTAT00000036932	CADM1	NM_001038558	cell adhesion molecule 1 [Source:VGNC Symbol;Acc:VGNC:26694]	15	25721022	26071036	-1
529876	340.41	0.0801054	0.12604	0.635557	0.525065	0.999875	ENSBTAG00000000683	ENSBTAT00000000906	WDR37	NM_001205968	WD repeat domain 37 [Source:VGNC Symbol;Acc:VGNC:36895]	13	46289405	46322491	-1
529878	317.145	0.0357474	0.538558	0.0663761	0.947078	0.999875	ENSBTAG00000002834	ENSBTAT00000042846	CCDC69	NM_001206624	coiled-coil domain containing 69 [Source:VGNC Symbol;Acc:VGNC:26911]	7	62434491	62469969	-1
529881	220.8	0.0468239	0.102715	0.455862	0.648489	0.999875	ENSBTAG00000017569	ENSBTAT00000023356	C20H5orf22	NM_001075927	chromosome 20 C5orf22 homolog [Source:VGNC Symbol;Acc:VGNC:52670]	20	41983392	41999154	-1
529891	7.22641	0.240105	0.452707	0.530375	0.595852	0.999875	ENSBTAG00000050814	ENSBTAT00000076960	CFAP70	NM_001205969	cilia and flagella associated protein 70 [Source:NCBI gene;Acc:529891]	28	29299964	29381034	-1
529894	407.846	-0.112954	0.117558	-0.960836	0.336635	0.999875	ENSBTAG00000018879	ENSBTAT00000084704	ZNF451		zinc finger protein 451 [Source:VGNC Symbol;Acc:VGNC:37279]	23	3051079	3142445	-1
529904	15.7579	0.1817	0.418888	0.433767	0.664457	0.999875	ENSBTAG00000006176	ENSBTAT00000008120	GRIA4	NM_001079604	glutamate ionotropic receptor AMPA type subunit 4 [Source:NCBI gene;Acc:529904]	15	1889884	2497441	-1
529905	20.1801	-0.545673	0.258639	-2.10978	0.0348769	0.999875	ENSBTAG00000016091	ENSBTAT00000021414	KLHL25	NM_001192686	kelch like family member 25 [Source:VGNC Symbol;Acc:VGNC:30653]	21	16566497	16600659	-1
529920	2.0722	0.604087	0.844651	0.715191	0.474491	0.999875	ENSBTAG00000015773	ENSBTAT00000020944	LRGUK	NM_001192687	leucine rich repeats and guanylate kinase domain containing [Source:VGNC Symbol;Acc:VGNC:52794]	4	97789937	97890975	1
529922	162.36	-0.0148464	0.129723	-0.114447	0.908883	0.999875	ENSBTAG00000026842	ENSBTAT00000082650	ZRANB3		zinc finger RANBP2-type containing 3 [Source:VGNC Symbol;Acc:VGNC:37373]	2	61831040	62103607	1
529923	7.05102	-0.137005	0.432976	-0.316427	0.751679	0.999875	ENSBTAG00000008464	ENSBTAT00000070831	ABCB9		ATP binding cassette subfamily B member 9 [Source:VGNC Symbol;Acc:VGNC:25467]	17	52574035	52603860	1
529929	895.327	0.0510242	0.0921861	0.553491	0.579928	0.999875	ENSBTAG00000003570	ENSBTAT00000004645	DDX19A	NM_001034571	DEAD-box helicase 19A [Source:VGNC Symbol;Acc:VGNC:52191]	18	1734913	1753496	-1
529930	5.30096	0.0323325	0.412529	0.0783763	0.937529	0.999875	NA	NA	NA	NA	NA	NA	NA	NA	NA
529939	15.743	0.0913373	0.68553	0.133236	0.894007	0.999875	ENSBTAG00000016542	ENSBTAT00000075860	LAMB3		laminin subunit beta 3 [Source:VGNC Symbol;Acc:VGNC:30773]	16	73668603	73712367	1
529961	4.57195	-0.14153	0.793482	-0.178366	0.858436	0.999875	ENSBTAG00000006221	ENSBTAT00000008168	ADGRG3		adhesion G protein-coupled receptor G3 [Source:VGNC Symbol;Acc:VGNC:25667]	18	25644891	25674917	1
529962	403.795	0.00328641	0.101763	0.0322947	0.974237	0.999875	ENSBTAG00000021023	ENSBTAT00000027998	ZMYM4		zinc finger MYM-type containing 4 [Source:VGNC Symbol;Acc:VGNC:37200]	3	110330490	110491582	-1
529972	872.789	0.077158	0.14969	0.515454	0.606236	0.999875	ENSBTAG00000019515	ENSBTAT00000025998	SNX17	NM_001015638	sorting nexin 17 [Source:VGNC Symbol;Acc:VGNC:35097]	11	72286895	72292664	-1
529990	3224.97	0.0923469	0.389339	0.237189	0.81251	0.999875	ENSBTAG00000039520	ENSBTAT00000027862	SIRPB1	NM_001080911	signal-regulatory protein beta 1 [Source:NCBI gene;Acc:529990]	13	53431673	53469664	1
530000	817.404	-0.0926394	0.0975135	-0.950015	0.342104	0.999875	ENSBTAG00000020332	ENSBTAT00000027095	OSBP	NM_001205970	oxysterol binding protein [Source:VGNC Symbol;Acc:VGNC:32456]	15	82785664	82813519	-1
530001	1202.37	-0.184615	0.17974	-1.02712	0.304362	0.999875	ENSBTAG00000020848	ENSBTAT00000027780	PIK3CG	NM_001102125	phosphatidylinositol-4,5-bisphosphate 3-kinase catalytic subunit gamma [Source:VGNC Symbol;Acc:VGNC:32892]	4	47988419	48021445	1
530005	517.897	0.324342	0.989654	0.327733	0.743114	0.999875	ENSBTAG00000020221	ENSBTAT00000026930	WNT5A	NM_001205971	Wnt family member 5A [Source:VGNC Symbol;Acc:VGNC:36960]	22	45541328	45558117	1
530018	26.2683	0.138129	0.318487	0.433703	0.664504	0.999875	ENSBTAG00000006989	ENSBTAT00000009186	SEMA4F		ssemaphorin 4F [Source:VGNC Symbol;Acc:VGNC:34437]	11	9961628	9986344	-1
530023	322.981	0.0158806	0.109233	0.145383	0.884408	0.999875	ENSBTAG00000024708	ENSBTAT00000018360	CABIN1		calcineurin binding protein 1 [Source:VGNC Symbol;Acc:VGNC:26663]	17	71345570	71417162	1
530027	4342.95	0.0361351	0.159926	0.225949	0.821241	0.999875	ENSBTAG00000024381	ENSBTAT00000061143	MAN1A1	NM_001205972	mannosidase alpha class 1A member 1 [Source:VGNC Symbol;Acc:VGNC:31161]	9	31675672	31849229	1
530031	73.4066	0.202757	0.790922	0.256355	0.797677	0.999875	ENSBTAG00000001198	ENSBTAT00000001588	GIMAP7	NM_001046308	GTPase, IMAP family member 7 [Source:NCBI gene;Acc:530031]	4	112958076	112958969	-1
530042	6.87341	0.0877052	0.449212	0.195242	0.845203	0.999875	ENSBTAG00000031891	ENSBTAT00000045228	NLGN1	NM_001205973	neuroligin 1 [Source:NCBI gene;Acc:530042]	1	93147160	93897117	-1
530047	35.973	0.0277883	0.351427	0.0790729	0.936975	0.999875	ENSBTAG00000006688	ENSBTAT00000083480	RPS6KL1	NM_001037472	ribosomal protein S6 kinase like 1 [Source:VGNC Symbol;Acc:VGNC:34149]	10	86158264	86174332	-1
530050	76.1702	0.0741514	0.334505	0.221675	0.824567	0.999875	ENSBTAG00000015988	ENSBTAT00000081607	MYH11	NM_001102127	myosin heavy chain 11 [Source:VGNC Symbol;Acc:VGNC:31795]	25	14124964	14252413	-1
530059	12.8799	-0.0429398	0.931365	-0.0461042	0.963227	0.999875	ENSBTAG00000024470	ENSBTAT00000046702	SH2D2A	NM_001105401	SH2 domain containing 2A [Source:VGNC Symbol;Acc:VGNC:34557]	3	14027673	14037569	1
530070	434.61	-0.0933985	0.130567	-0.715332	0.474404	0.999875	ENSBTAG00000008548	ENSBTAT00000011270	FAM98A	NM_001083455	family with sequence similarity 98 member A [Source:VGNC Symbol;Acc:VGNC:28848]	11	16138037	16154045	-1
530077	83.4072	0.0738397	0.681485	0.108351	0.913717	0.999875	ENSBTAG00000000715	ENSBTAT00000053242			GTPase IMAP family member 5 [Source:NCBI gene;Acc:530077]	4	113349198	113356352	-1
530084	10.9024	0.492186	0.30982	1.58862	0.112146	0.999875	ENSBTAG00000037404	ENSBTAT00000053062	LRFN4	NM_001206254	leucine rich repeat and fibronectin type III domain containing 4 [Source:VGNC Symbol;Acc:VGNC:30978]	29	44871011	44874127	1
530088	92.417	-0.0541085	0.274904	-0.196827	0.843963	0.999875	ENSBTAG00000050388	ENSBTAT00000070627	KRBA2		KRAB-A domain containing 2 [Source:NCBI gene;Acc:530088]	19	27967606	27971119	-1
530095	1.67502	0.82506	0.776902	1.06199	0.288242	0.999875	ENSBTAG00000019980	ENSBTAT00000080144	DGKI		diacylglycerol kinase iota [Source:VGNC Symbol;Acc:VGNC:28030]	4	101062654	101568352	-1
530101	39.7872	0.499761	1.06913	0.467445	0.640181	0.999875	ENSBTAG00000002215	ENSBTAT00000002867	GFPT2	NM_001076883	glutamine-fructose-6-phosphate transaminase 2 [Source:VGNC Symbol;Acc:VGNC:29331]	7	864922	910376	1
530104	892.39	-0.021257	0.148587	-0.143061	0.886242	0.999875	NA	NA	NA	NA	NA	NA	NA	NA	NA
530121	225.36	-0.00794047	0.118951	-0.0667539	0.946778	0.999875	ENSBTAG00000012143	ENSBTAT00000070582	TECPR2	NM_001192690	tectonin beta-propeller repeat containing 2 [Source:VGNC Symbol;Acc:VGNC:35729]	21	67161388	67245032	1
530146	3.03036	-0.341971	0.591297	-0.578341	0.563034	0.999875	ENSBTAG00000001326	ENSBTAT00000033467	SLC44A5		solute carrier family 44 member 5 [Source:VGNC Symbol;Acc:VGNC:34879]	3	69467291	69583186	1
530147	11.2198	-0.420926	0.401131	-1.04935	0.294018	0.999875	ENSBTAG00000003045	ENSBTAT00000003960	BAMBI	NM_001046309	BMP and activin membrane bound inhibitor [Source:VGNC Symbol;Acc:VGNC:26417]	13	36021693	36028577	-1
530157	9.70664	0.0557764	0.490156	0.113793	0.909402	0.999875	ENSBTAG00000008111	ENSBTAT00000010667	ESYT3		extended synaptotagmin 3 [Source:VGNC Symbol;Acc:VGNC:28615]	1	130610161	130664345	-1
530159	352.24	0.0877689	0.0655115	1.33975	0.180327	0.999875	ENSBTAG00000025589	ENSBTAT00000017811	CDKAL1		CDK5 regulatory subunit associated protein 1 like 1 [Source:VGNC Symbol;Acc:VGNC:27137]	23	36745642	37444814	-1
530164	587.351	0.0357727	0.201229	0.177772	0.858902	0.999875	ENSBTAG00000044053	ENSBTAT00000061225	SLC17A5	NM_001205974	solute carrier family 17 member 5 [Source:VGNC Symbol;Acc:VGNC:34700]	9	13086269	13161408	-1
530174	45.8623	0.058072	0.157328	0.369115	0.712042	0.999875	ENSBTAG00000003394	ENSBTAT00000071886	RNF215		ring finger protein 215 [Source:VGNC Symbol;Acc:VGNC:34052]	17	69378978	69382634	-1
530184	55.5327	0.180557	0.207701	0.869314	0.384675	0.999875	ENSBTAG00000010717	ENSBTAT00000087193	SSBP3		single stranded DNA binding protein 3 [Source:VGNC Symbol;Acc:VGNC:35308]	3	91841230	92006821	1
530186	2134.71	-0.00951512	0.132529	-0.0717963	0.942764	0.999875	ENSBTAG00000046712	ENSBTAT00000065774	PSMC2	NM_001015639	proteasome 26S subunit, ATPase 2 [Source:VGNC Symbol;Acc:VGNC:33455]	4	44569083	44582371	1
530188	444.753	-0.179027	0.0906076	-1.97585	0.0481715	0.999875	ENSBTAG00000019949	ENSBTAT00000026574	DBR1		debranching RNA lariats 1 [Source:VGNC Symbol;Acc:VGNC:27895]	1	130942894	130955677	1
530189	4538.6	0.0705241	0.0792855	0.889495	0.373737	0.999875	ENSBTAG00000001926	ENSBTAT00000002506	RAD23B	NM_001046310	RAD23 homolog B, nucleotide excision repair protein [Source:VGNC Symbol;Acc:VGNC:33683]	8	97012935	97057375	1
530196	21.8949	-0.220381	0.326158	-0.675687	0.499239	0.999875	NA	NA	NA	NA	NA	NA	NA	NA	NA
530205	637.346	-0.0907952	0.236682	-0.383617	0.701263	0.999875	ENSBTAG00000000108	ENSBTAT00000000119	KHDC4	NM_001083456	KH domain containing 4, pre-mRNA splicing factor [Source:VGNC Symbol;Acc:VGNC:30559]	3	14834858	14852135	1
530230	629.967	0.0191175	0.0968244	0.197446	0.843479	0.999875	ENSBTAG00000012448	ENSBTAT00000016518	CCDC91	NM_001193032	coiled-coil domain containing 91 [Source:VGNC Symbol;Acc:VGNC:26932]	5	81198215	81592476	-1
530233	14.5187	-0.412862	0.306368	-1.3476	0.177787	0.999875	ENSBTAG00000014187	ENSBTAT00000018867	PPM1N		protein phosphatase, Mg2+/Mn2+ dependent 1N (putative) [Source:NCBI gene;Acc:530233]	18	53096254	53101788	1
530239	14.6662	-0.583984	0.345645	-1.68955	0.0911141	0.999875	ENSBTAG00000030343	ENSBTAT00000008940	FGF23		fibroblast growth factor 23 [Source:VGNC Symbol;Acc:VGNC:28978]	5	105717373	105726492	1
530254	1695.46	-0.052574	0.0726276	-0.723885	0.469137	0.999875	ENSBTAG00000002654	ENSBTAT00000003437	DNAJC7	NM_001205976	DnaJ heat shock protein family (Hsp40) member C7 [Source:VGNC Symbol;Acc:VGNC:55817]	19	42139364	42169593	-1
530263	995.542	0.296061	0.184856	1.60158	0.109249	0.999875	ENSBTAG00000013645	ENSBTAT00000018136	RFFL		ring finger and FYVE like domain containing E3 ubiquitin protein ligase [Source:VGNC Symbol;Acc:VGNC:57149]	19	14997717	15072713	1
530270	74.0073	0.285329	0.264085	1.08044	0.279945	0.999875	ENSBTAG00000001786	ENSBTAT00000002339	HYKK	NM_001099047	hydroxylysine kinase [Source:VGNC Symbol;Acc:VGNC:30013]	21	30885776	30914495	1
530282	2.51388	-0.562846	0.636741	-0.883947	0.376725	0.999875	ENSBTAG00000030173	ENSBTAT00000018337	QRICH2		glutamine rich 2 [Source:VGNC Symbol;Acc:VGNC:33603]	19	55416033	55440784	1
530316	259.602	-0.0526739	0.143615	-0.366772	0.713789	0.999875	ENSBTAG00000009138	ENSBTAT00000071644	UBXN2B		UBX domain protein 2B [Source:VGNC Symbol;Acc:VGNC:36626]	14	24587138	24624435	1
530325	4960.19	0.0473399	0.0946278	0.500274	0.616882	0.999875	ENSBTAG00000011831	ENSBTAT00000015701	SPPL2A		signal peptide peptidase like 2A [Source:VGNC Symbol;Acc:VGNC:35234]	10	59575781	59628437	1
530330	897.299	-0.0773315	0.184896	-0.418244	0.675769	0.999875	ENSBTAG00000008866	ENSBTAT00000011675	GANC		glucosidase alpha, neutral C [Source:VGNC Symbol;Acc:VGNC:29246]	10	37638467	37700215	1
530333	462.089	-0.18127	0.122399	-1.48098	0.138612	0.999875	ENSBTAG00000031387	ENSBTAT00000074490	FZR1	NM_001037609	fizzy and cell division cycle 20 related 1 [Source:VGNC Symbol;Acc:VGNC:29173]	7	20384849	20403319	-1
530341	5.29957	0.720845	0.647852	1.11267	0.26585	0.999875	ENSBTAG00000021469	ENSBTAT00000083298	CTTNBP2		cortactin binding protein 2 [Source:VGNC Symbol;Acc:VGNC:27822]	4	50399810	50651437	1
530342	15.5	0.378958	0.292469	1.29572	0.195073	0.999875	ENSBTAG00000049482	ENSBTAT00000074975	FAM173A	NM_001195829	family with sequence similarity 173 member A [Source:NCBI gene;Acc:530342]	25	619682	622358	1
530344	22.4044	-0.382554	0.417357	-0.916611	0.359347	0.999875	ENSBTAG00000015449	ENSBTAT00000020539	PPEF2	NM_001205977	protein phosphatase with EF-hand domain 2 [Source:VGNC Symbol;Acc:VGNC:53771]	6	90714356	90757072	-1
530346	236.715	-0.110943	0.0996592	-1.11322	0.265614	0.999875	ENSBTAG00000018057	ENSBTAT00000024037	ZNF621	NM_001075931	zinc finger protein 621 [Source:NCBI gene;Acc:530346]	22	13325988	13336394	1
530348	165.143	0.073658	0.616364	0.119504	0.904876	0.999875	ENSBTAG00000003200	ENSBTAT00000078296			chondroitin sulfate proteoglycan 4 [Source:NCBI gene;Acc:530348]	20	24198618	24270349	1
530352	3921.87	0.0222719	0.109239	0.203883	0.838445	0.999875	ENSBTAG00000011284	ENSBTAT00000034015	SLC39A1	NM_001035381	solute carrier family 39 member 1 [Source:VGNC Symbol;Acc:VGNC:34857]	3	16473115	16477147	1
530353	37.0237	-0.2082	0.22781	-0.913921	0.360758	0.999875	ENSBTAG00000012955	ENSBTAT00000017209	TRUB1		TruB pseudouridine synthase family member 1 [Source:VGNC Symbol;Acc:VGNC:36404]	26	35387480	35418682	1
530358	1205.92	-0.353551	0.152294	-2.32151	0.0202593	0.999875	ENSBTAG00000017488	ENSBTAT00000085769	KLF3		Kruppel like factor 3 [Source:VGNC Symbol;Acc:VGNC:30630]	6	57942697	57975237	1
530360	286.664	-0.0655941	0.121944	-0.537902	0.590645	0.999875	NA	NA	NA	NA	NA	NA	NA	NA	NA
530393	316.945	-0.207861	0.138554	-1.50022	0.133558	0.999875	ENSBTAG00000020031	ENSBTAT00000026682	PKD2	NM_001046312	polycystin 2, transient receptor potential cation channel [Source:VGNC Symbol;Acc:VGNC:32935]	6	36613501	36672493	-1
530401	61.7431	-0.219891	0.400781	-0.548657	0.583241	0.999875	ENSBTAG00000018270	ENSBTAT00000024318	NFATC2		nuclear factor of activated T cells 2 [Source:VGNC Symbol;Acc:VGNC:32031]	13	79245983	79384839	-1
530409	921.489	0.118199	0.12995	0.90957	0.363049	0.999875	ENSBTAG00000017120	ENSBTAT00000070853	PHB	NM_001034572	prohibitin [Source:VGNC Symbol;Acc:VGNC:32808]	19	37195914	37206574	1
530411	174.509	-0.112768	0.406859	-0.277167	0.781652	0.999875	ENSBTAG00000002224	ENSBTAT00000044908	UHRF1	NM_001103098	ubiquitin like with PHD and ring finger domains 1 [Source:VGNC Symbol;Acc:VGNC:36654]	7	19223877	19257053	-1
530413	13.5051	-0.071612	0.406185	-0.176304	0.860055	0.999875	ENSBTAG00000020471	ENSBTAT00000064189	SAMD15		sterile alpha motif domain containing 15 [Source:VGNC Symbol;Acc:VGNC:34270]	10	88581733	88593184	1
530414	468.601	0.0121919	0.201188	0.0605996	0.951678	0.999875	ENSBTAG00000004922	ENSBTAT00000006476	AGPAT5	NM_001075932	1-acylglycerol-3-phosphate O-acyltransferase 5 [Source:VGNC Symbol;Acc:VGNC:25738]	27	5810038	5856711	1
530435	2.63329	-0.108967	0.765937	-0.142266	0.88687	0.999875	ENSBTAG00000017644	ENSBTAT00000083803	KIF17		kinesin family member 17 [Source:VGNC Symbol;Acc:VGNC:30586]	2	131929743	131968598	1
530442	252.995	-0.0488526	0.0975734	-0.500675	0.6166	0.999875	ENSBTAG00000005756	ENSBTAT00000007564	ZDHHC24	NM_001205979	zinc finger DHHC-type containing 24 [Source:VGNC Symbol;Acc:VGNC:37140]	29	44577773	44584122	-1
530447	736.24	0.0252042	0.127369	0.197884	0.843136	0.999875	ENSBTAG00000015004	ENSBTAT00000019973	TBCB	NM_001014939	tubulin folding cofactor B [Source:VGNC Symbol;Acc:VGNC:35649]	18	46774392	46783766	1
530449	186.086	-0.00654317	0.154406	-0.0423764	0.966199	0.999875	NA	NA	NA	NA	NA	NA	NA	NA	NA
530461	62.845	-0.133535	0.218046	-0.612414	0.540264	0.999875	ENSBTAG00000000877	ENSBTAT00000001167	ETFBKMT		electron transfer flavoprotein subunit beta lysine methyltransferase [Source:VGNC Symbol;Acc:VGNC:28620]	5	78272231	78279920	-1
530462	432.664	0.0916871	0.118644	0.77279	0.439647	0.999875	ENSBTAG00000019488	ENSBTAT00000078752	USP6NL		USP6 N-terminal like [Source:VGNC Symbol;Acc:VGNC:36737]	13	12640351	12773414	1
530464	8361.9	0.0390904	0.183619	0.212889	0.831414	0.999875	ENSBTAG00000013264	ENSBTAT00000071428	RPS24		ribosomal protein S24 [Source:NCBI gene;Acc:530464]	28	33725340	33742925	1
530468	167.041	0.0187571	0.231656	0.0809694	0.935466	0.999875	ENSBTAG00000000376	ENSBTAT00000039552	P2RX3		purinergic receptor P2X 3 [Source:VGNC Symbol;Acc:VGNC:32519]	15	80539435	80570794	1
530483	142.24	-0.0151072	0.235747	-0.0640824	0.948905	0.999875	ENSBTAG00000012412	ENSBTAT00000016473	URB1	NM_001205980	URB1 ribosome biogenesis 1 homolog (S. cerevisiae) [Source:VGNC Symbol;Acc:VGNC:53611]	1	3103263	3180340	1
530484	238.211	0.0825572	0.299365	0.275774	0.782722	0.999875	ENSBTAG00000010630	ENSBTAT00000080403	ABHD18		abhydrolase domain containing 18 [Source:VGNC Symbol;Acc:VGNC:25499]	17	29695955	29733214	-1
530506	590.008	-0.0605597	0.0953649	-0.635031	0.525408	0.999875	ENSBTAG00000017061	ENSBTAT00000047936	SMARCAD1	NM_001205432	SWI/SNF-related, matrix-associated actin-dependent regulator of chromatin, subfamily a, containing DEAD/H box 1 [Source:VGNC Symbol;Acc:VGNC:34989]	6	30308257	30398980	-1
530507	121.76	-0.0563231	0.715613	-0.0787061	0.937266	0.999875	ENSBTAG00000002702	ENSBTAT00000077028	TSPAN32	NM_001242955	tetraspanin 32 [Source:VGNC Symbol;Acc:VGNC:54507]	29	49265271	49282523	-1
530509	5.92802	0.945545	0.435898	2.16919	0.0300683	0.999875	ENSBTAG00000017251	ENSBTAT00000022931	SLC26A8	NM_001102130	solute carrier family 26 member 8 [Source:VGNC Symbol;Acc:VGNC:34783]	23	9878961	9967961	-1
530516	172.676	-0.245017	0.136123	-1.79997	0.0718656	0.999875	ENSBTAG00000011081	ENSBTAT00000014711	KBTBD8	NM_001192696	kelch repeat and BTB domain containing 8 [Source:VGNC Symbol;Acc:VGNC:30418]	22	34462620	34474389	-1
530527	451.198	-0.0879887	0.120849	-0.728088	0.46656	0.999875	ENSBTAG00000030930	ENSBTAT00000043777	HMCES	NM_001075934	5-hydroxymethylcytosine binding, ES cell specific [Source:VGNC Symbol;Acc:VGNC:29871]	22	59150394	59165062	1
530547	624.1	0.0578004	0.13615	0.424535	0.671176	0.999875	ENSBTAG00000051486	ENSBTAT00000077211	UFM1	NM_001046314	ubiquitin fold modifier 1 [Source:NCBI gene;Acc:530547]	12	23680676	23695013	-1
530549	56.1009	-0.289183	0.210075	-1.37657	0.168645	0.999875	ENSBTAG00000013806	ENSBTAT00000061194	EFHB	NM_001206608	EF-hand domain family member B [Source:VGNC Symbol;Acc:VGNC:28350]	1	157125001	157190548	-1
530550	7.67752	0.0378886	0.747559	0.0506831	0.959578	0.999875	ENSBTAG00000019036	ENSBTAT00000081932	ARHGAP28		Rho GTPase activating protein 28 [Source:VGNC Symbol;Acc:VGNC:26086]	24	39834619	39935989	1
530577	989.81	0.0399342	0.078884	0.506239	0.612689	0.999875	ENSBTAG00000003501	ENSBTAT00000004549	SACM1L	NM_001102131	SAC1 like phosphatidylinositide phosphatase [Source:VGNC Symbol;Acc:VGNC:34259]	22	53572967	53626046	-1
530597	93.6595	0.15527	0.132651	1.17052	0.241793	0.999875	ENSBTAG00000009449	ENSBTAT00000012434	DMAC2	NM_001272008	distal membrane arm assembly complex 2 [Source:VGNC Symbol;Acc:VGNC:52192]	18	50566982	50572796	-1
530599	3.19233	0.272001	0.618185	0.439998	0.659938	0.999875	ENSBTAG00000055290	ENSBTAT00000069502			laminin subunit beta-2 [Source:NCBI gene;Acc:530599]	22	50867110	50882602	1
530610	2202.72	0.0917162	0.132525	0.692069	0.488894	0.999875	ENSBTAG00000005227	ENSBTAT00000080686	ATF6		activating transcription factor 6 [Source:VGNC Symbol;Acc:VGNC:26244]	3	7599092	7846132	-1
530613	46.1757	-0.400513	0.299613	-1.33677	0.181299	0.999875	ENSBTAG00000015373	ENSBTAT00000020432	AADACL3		arylacetamide deacetylase like 3 [Source:VGNC Symbol;Acc:VGNC:25439]	16	54777644	54856765	-1
530616	284.772	0.000624479	0.103725	0.00602051	0.995196	0.999875	ENSBTAG00000008695	ENSBTAT00000071565	TCF3		transcription factor 3 [Source:VGNC Symbol;Acc:VGNC:35693]	7	43981884	44015020	-1
530618	988.567	-0.100121	0.0948216	-1.05589	0.291018	0.999875	ENSBTAG00000005824	ENSBTAT00000007660	SPOP	NM_001075936	speckle type BTB/POZ protein [Source:VGNC Symbol;Acc:VGNC:35229]	19	36937900	37020386	1
530641	126.712	0.00409735	0.307314	0.0133328	0.989362	0.999875	ENSBTAG00000003822	ENSBTAT00000068613	CROCC		ciliary rootlet coiled-coil, rootletin [Source:VGNC Symbol;Acc:VGNC:55340]	2	135617021	135668617	-1
530642	407.248	-0.0272278	0.189085	-0.143998	0.885502	0.999875	ENSBTAG00000012397	ENSBTAT00000016449	DCK	NM_001034573	deoxycytidine kinase [Source:VGNC Symbol;Acc:VGNC:27914]	6	86319005	86345274	1
530653	1.68923	-0.39958	0.651604	-0.613226	0.539727	0.999875	ENSBTAG00000025760	ENSBTAT00000079956			acyl-coenzyme A amino acid N-acyltransferase 2 [Source:NCBI gene;Acc:530653]	8	91054950	91066006	-1
530657	487.844	0.0570722	0.50654	0.112671	0.910292	0.999875	ENSBTAG00000030190	ENSBTAT00000018479	COL6A3		collagen type VI alpha 3 chain [Source:VGNC Symbol;Acc:VGNC:27572]	3	116782465	116855219	-1
530659	420.682	-0.0916792	0.105184	-0.871611	0.383421	0.999875	ENSBTAG00000039435	ENSBTAT00000053178	LEMD3	NM_001192699	LEM domain containing 3 [Source:VGNC Symbol;Acc:VGNC:30837]	5	48542860	48614389	-1
530661	114.542	-0.0390398	0.180133	-0.216728	0.828421	0.999875	ENSBTAG00000012112	ENSBTAT00000016074	SLC7A6		solute carrier family 7 member 6 [Source:VGNC Symbol;Acc:VGNC:34931]	18	35641249	35670751	1
530688	42.338	-0.590699	0.267557	-2.20775	0.0272616	0.999875	ENSBTAG00000021693	ENSBTAT00000028907	RPP25		ribonuclease P and MRP subunit p25 [Source:VGNC Symbol;Acc:VGNC:34121]	21	33753196	33753795	1
530689	2.75611	-1.15633	0.719224	-1.60775	0.10789	0.999875	ENSBTAG00000054598	ENSBTAT00000080598			solute carrier family 25 (mitochondrial carrier; phosphate carrier), member 24-like [Source:NCBI gene;Acc:530689]	3	34844369	34907441	1
530692	73.2583	-0.0691773	0.285923	-0.241943	0.808824	0.999875	ENSBTAG00000011397	ENSBTAT00000069266	UNC13B		unc-13 homolog B [Source:VGNC Symbol;Acc:VGNC:56987]	8	59373966	59599764	1
530705	98.4252	-0.0563369	0.166077	-0.339223	0.734442	0.999875	ENSBTAG00000013029	ENSBTAT00000070657	ARNTL		aryl hydrocarbon receptor nuclear translocator like [Source:VGNC Symbol;Acc:VGNC:54628]	15	39286444	39394387	-1
530709	1.71797	-0.741975	0.665841	-1.11434	0.265132	0.999875	ENSBTAG00000000986	ENSBTAT00000076623	USH1C		USH1 protein network component harmonin [Source:VGNC Symbol;Acc:VGNC:36704]	15	34963010	35011752	1
530719	1.52884	-0.694903	1.05211	-0.660482	0.508945	0.999875	ENSBTAG00000020087	ENSBTAT00000073084	CAMK2A		calcium/calmodulin dependent protein kinase II alpha [Source:VGNC Symbol;Acc:VGNC:26721]	7	61574371	61640274	-1
530736	35.761	0.0246029	0.25199	0.0976345	0.922223	0.999875	ENSBTAG00000011866	ENSBTAT00000015750	PCBD1	NM_001206474	pterin-4 alpha-carbinolamine dehydratase 1 [Source:VGNC Symbol;Acc:VGNC:32612]	28	27067751	27072908	-1
530744	1555.14	-0.0149186	0.103797	-0.143729	0.885715	0.999875	ENSBTAG00000018636	ENSBTAT00000063128	CCNK	NM_001205981	cyclin K [Source:VGNC Symbol;Acc:VGNC:26974]	21	64507563	64523335	1
530757	2.74874	0.270577	0.725164	0.373125	0.709055	0.999875	ENSBTAG00000008707	ENSBTAT00000011474	SULT6B1		sulfotransferase family 6B member 1 [Source:VGNC Symbol;Acc:VGNC:35470]	11	19605859	19621401	-1
530776	504.267	0.00712955	0.110932	0.0642696	0.948756	0.999875	ENSBTAG00000017395	ENSBTAT00000082150	CERS5		ceramide synthase 5 [Source:VGNC Symbol;Acc:VGNC:27227]	5	29736126	29766044	1
530784	616.976	-0.00193698	0.206607	-0.00937519	0.99252	0.999875	ENSBTAG00000003550	ENSBTAT00000004617	C29H11orf54	NM_001046315	chromosome 29 C11orf54 homolog [Source:VGNC Symbol;Acc:VGNC:52699]	29	1056371	1080650	-1
530799	10.4913	0.255435	0.530322	0.48166	0.630048	0.999875	ENSBTAG00000027875	ENSBTAT00000040194	CCDC141		coiled-coil domain containing 141 [Source:VGNC Symbol;Acc:VGNC:26852]	2	17799007	18020703	1
530846	22.6883	0.266444	0.457467	0.582433	0.560275	0.999875	ENSBTAG00000005133	ENSBTAT00000006765	ANKS6		ankyrin repeat and sterile alpha motif domain containing 6 [Source:VGNC Symbol;Acc:VGNC:25947]	8	63787511	63836341	-1
530855	243.659	0.154	0.150555	1.02288	0.306364	0.999875	ENSBTAG00000014964	ENSBTAT00000019921	GALK1	NM_001099381	galactokinase 1 [Source:VGNC Symbol;Acc:VGNC:29219]	19	55833248	55840035	1
530858	120.157	-0.030924	0.123905	-0.249579	0.802913	0.999875	ENSBTAG00000018996	ENSBTAT00000062978	PRKN		parkin RBR E3 ubiquitin protein ligase [Source:VGNC Symbol;Acc:VGNC:33342]	9	96966927	98112020	-1
530865	267.435	-0.00500291	0.123163	-0.0406202	0.967599	0.999875	ENSBTAG00000014520	ENSBTAT00000053678	LIAS		lipoic acid synthetase [Source:VGNC Symbol;Acc:VGNC:30879]	6	58569574	58581438	1
530871	221.615	-0.157763	0.164037	-0.961754	0.336173	0.999875	ENSBTAG00000012176	ENSBTAT00000032269	QPCTL	NM_001075940	glutaminyl-peptide cyclotransferase like [Source:VGNC Symbol;Acc:VGNC:33599]	18	53257192	53263878	1
530874	108.884	0.0975168	0.203755	0.478598	0.632225	0.999875	ENSBTAG00000008584	ENSBTAT00000011319	CLN8		CLN8, transmembrane ER and ERGIC protein [Source:NCBI gene;Acc:530874]	27	1195589	1252035	1
530879	2676.24	-0.108153	0.147186	-0.734805	0.462458	0.999875	ENSBTAG00000003509	ENSBTAT00000078362	PLEKHA2	NM_001035383	pleckstrin homology domain containing A2 [Source:VGNC Symbol;Acc:VGNC:33004]	27	34063676	34126284	1
530880	16.6104	-0.378147	0.421476	-0.897198	0.369613	0.999875	ENSBTAG00000040477	ENSBTAT00000077250	CHD5		chromodomain helicase DNA binding protein 5 [Source:NCBI gene;Acc:530880]	16	47167118	47225131	1
530884	125.293	0.113107	0.457771	0.247082	0.804845	0.999875	ENSBTAG00000007569	ENSBTAT00000009960	TNFRSF11A		TNF receptor superfamily member 11a [Source:VGNC Symbol;Acc:VGNC:56374]	24	60733395	60790306	1
530908	42340.2	0.0900158	0.350315	0.256956	0.797212	0.999875	ENSBTAG00000008931	ENSBTAT00000073160	CREG1		cellular repressor of E1A stimulated genes 1 [Source:VGNC Symbol;Acc:VGNC:27702]	3	1148816	1160249	1
530910	11.2084	-0.073615	0.574405	-0.128159	0.898023	0.999875	ENSBTAG00000031707	ENSBTAT00000052708	FRMD6	NM_001102133	FERM domain containing 6 [Source:VGNC Symbol;Acc:VGNC:29117]	10	44297021	44564023	1
530913	804.564	0.0637102	0.232773	0.273701	0.784315	0.999875	ENSBTAG00000010641	ENSBTAT00000068424	APH1B		aph-1 homolog B, gamma-secretase subunit [Source:VGNC Symbol;Acc:VGNC:26014]	10	46654444	46772271	-1
530929	196.273	0.0807577	0.235366	0.343115	0.731512	0.999875	ENSBTAG00000051542	ENSBTAT00000000323			cytochrome P450, family 2, subfamily J [Source:NCBI gene;Acc:530929]	3	85836232	85911897	1
530930	36.7676	-0.226922	0.428885	-0.529096	0.596739	0.999875	ENSBTAG00000004413	ENSBTAT00000068102	RHOBTB3		Rho related BTB domain containing 3 [Source:VGNC Symbol;Acc:VGNC:33946]	7	95035646	95120697	1
530939	37.2699	-0.116738	0.699299	-0.166936	0.86742	0.999875	ENSBTAG00000004849	ENSBTAT00000006374	IGSF3	NM_001192700	immunoglobulin superfamily member 3 [Source:VGNC Symbol;Acc:VGNC:30094]	3	26574398	26704608	1
530941	13.0633	-0.327008	0.48553	-0.673508	0.500624	0.999875	ENSBTAG00000018236	ENSBTAT00000060969	EPB41L5		erythrocyte membrane protein band 4.1 like 5 [Source:VGNC Symbol;Acc:VGNC:28525]	2	71750119	71916145	1
530951	1.26985	-0.449321	1.10551	-0.406437	0.684421	0.999875	ENSBTAG00000031348	ENSBTAT00000078248	CCR9		C-C motif chemokine receptor 9 [Source:VGNC Symbol;Acc:VGNC:26989]	22	53413330	53431445	-1
530961	86.7073	0.0685383	0.198314	0.345604	0.72964	0.999875	ENSBTAG00000033690	ENSBTAT00000047858	BARD1	NM_001192701	BRCA1 associated RING domain 1 [Source:VGNC Symbol;Acc:VGNC:26420]	2	102760020	102854286	-1
530962	547.051	0.00499561	0.137707	0.0362772	0.971061	0.999875	ENSBTAG00000008470	ENSBTAT00000074154	MPHOSPH9	NM_001278386	M-phase phosphoprotein 9 [Source:VGNC Symbol;Acc:VGNC:31576]	17	52333197	52385417	1
530973	30.1279	-0.145474	0.26029	-0.558893	0.576235	0.999875	ENSBTAG00000037981	ENSBTAT00000055561			zinc finger protein 416 [Source:NCBI gene;Acc:530973]	18	64803007	64808625	-1
530975	903.358	-0.0890131	0.0893959	-0.995717	0.319387	0.999875	ENSBTAG00000006920	ENSBTAT00000009087	ABCF3	NM_001083457	ATP binding cassette subfamily F member 3 [Source:VGNC Symbol;Acc:VGNC:25482]	1	82960351	82968194	-1
530999	3.19724	-0.414649	0.722651	-0.57379	0.56611	0.999875	ENSBTAG00000008714	ENSBTAT00000011480	CLSTN2	NM_001206757	calsyntenin 2 [Source:VGNC Symbol;Acc:VGNC:27467]	1	128385395	128561717	-1
531014	10.9938	-0.384575	0.621812	-0.618475	0.536262	0.999875	ENSBTAG00000006790	ENSBTAT00000008931	SPTBN5		spectrin beta, non-erythrocytic 5 [Source:VGNC Symbol;Acc:VGNC:35255]	10	37243193	37288411	-1
531017	302.334	0.0238983	0.166271	0.143731	0.885713	0.999875	ENSBTAG00000006025	ENSBTAT00000055769	AHSA2	NM_001102134	activator of HSP90 ATPase homolog 2 [Source:NCBI gene;Acc:531017]	11	59837506	59859806	1
531018	1185.72	-0.265168	0.148423	-1.78657	0.0740075	0.999875	ENSBTAG00000025494	ENSBTAT00000035844	PAQR8	NM_001101135	progestin and adipoQ receptor family member 8 [Source:VGNC Symbol;Acc:VGNC:32580]	23	24783271	24826623	1
531022	1112.25	0.0440447	0.198268	0.222147	0.824199	0.999875	ENSBTAG00000018523	ENSBTAT00000024658	TRIM38	NM_001034574	tripartite motif containing 38 [Source:VGNC Symbol;Acc:VGNC:36333]	23	31932362	31947272	-1
531027	5.68942	0.377805	0.452225	0.835436	0.403472	0.999875	ENSBTAG00000013219	ENSBTAT00000017592	PEX5L		peroxisomal biogenesis factor 5 like [Source:VGNC Symbol;Acc:VGNC:32762]	1	87028551	87382268	1
531038	192.283	0.0139458	0.140297	0.0994022	0.920819	0.999875	NA	NA	NA	NA	NA	NA	NA	NA	NA
531049	1392.06	0.0415967	0.134467	0.309344	0.75706	0.999875	ENSBTAG00000011786	ENSBTAT00000015643	CLUH		clustered mitochondria homolog [Source:VGNC Symbol;Acc:VGNC:50138]	19	23586772	23608018	-1
531064	12.3443	-0.082366	0.352074	-0.233945	0.815028	0.999875	NA	NA	NA	NA	NA	NA	NA	NA	NA
531070	2.75571	-0.469402	0.717275	-0.654424	0.512839	0.999875	ENSBTAG00000002931	ENSBTAT00000003810	BEST3		bestrophin 3 [Source:VGNC Symbol;Acc:VGNC:26473]	5	43762572	43817060	1
531074	51.3718	0.150502	0.480338	0.313325	0.754034	0.999875	ENSBTAG00000021874	ENSBTAT00000029161	KIF14		kinesin family member 14 [Source:VGNC Symbol;Acc:VGNC:30583]	16	79237466	79278728	-1
531079	318.386	0.096808	0.135171	0.716191	0.473873	0.999875	ENSBTAG00000021504	ENSBTAT00000028660	TIRAP		TIR domain containing adaptor protein [Source:VGNC Symbol;Acc:VGNC:35879]	29	29636736	29645141	1
531084	6.61165	0.218679	0.689779	0.317027	0.751223	0.999875	ENSBTAG00000038945	ENSBTAT00000002772	PADI6		peptidyl arginine deiminase 6 [Source:VGNC Symbol;Acc:VGNC:32549]	2	135238391	135258340	-1
531092	2083.12	0.110379	0.31817	0.346919	0.728652	0.999875	ENSBTAG00000016424	ENSBTAT00000021843	MMP25		matrix metallopeptidase 25 [Source:VGNC Symbol;Acc:VGNC:31527]	25	2477200	2486529	1
531109	67.0159	-0.0557705	0.155355	-0.358987	0.719605	0.999875	ENSBTAG00000009484	ENSBTAT00000080980	TAF6L	NM_001206533	TATA-box binding protein associated factor 6 like [Source:VGNC Symbol;Acc:VGNC:35578]	29	41086051	41095958	1
531137	7694.92	0.0954523	0.168036	0.568047	0.570003	0.999875	ENSBTAG00000001368	ENSBTAT00000001802	LGALS3BP	NM_001046316	galectin 3 binding protein [Source:VGNC Symbol;Acc:VGNC:30853]	19	53416674	53427208	1
531139	849.487	0.0318306	0.131866	0.241385	0.809256	0.999875	ENSBTAG00000000149	ENSBTAT00000073478	USP40		ubiquitin specific peptidase 40 [Source:VGNC Symbol;Acc:VGNC:52845]	3	113167613	113257470	-1
531141	88.0559	-0.0882169	0.860255	-0.102547	0.918322	0.999875	ENSBTAG00000018307	ENSBTAT00000024362	SEMA3F		semaphorin 3F [Source:VGNC Symbol;Acc:VGNC:34431]	22	50161374	50190175	-1
531149	412.47	-0.0802291	0.1113	-0.720839	0.471009	0.999875	ENSBTAG00000009854	ENSBTAT00000012993	MPHOSPH10	NM_001046317	M-phase phosphoprotein 10 [Source:VGNC Symbol;Acc:VGNC:31573]	21	27396948	27409258	1
531208	5.11613	-0.631659	0.714877	-0.883591	0.376917	0.999875	ENSBTAG00000051248	ENSBTAT00000079886			NAC alpha domain containing [Source:NCBI gene;Acc:531208]	4	76537712	76548692	1
531211	226.271	-0.104763	0.152053	-0.68899	0.490829	0.999875	ENSBTAG00000052374	ENSBTAT00000080453	FBXL14		F-box and leucine rich repeat protein 14 [Source:NCBI gene;Acc:531211]	5	108103411	108113877	-1
531234	118.834	-0.162322	0.43568	-0.372572	0.709467	0.999875	ENSBTAG00000021582	ENSBTAT00000068516	NCAPG		non-SMC condensin I complex subunit G [Source:VGNC Symbol;Acc:VGNC:31903]	6	37277323	37378124	1
531240	1622.99	-0.043463	0.35028	-0.124081	0.901251	0.999875	ENSBTAG00000009159	ENSBTAT00000030589	PLXNA1		plexin A1 [Source:VGNC Symbol;Acc:VGNC:33059]	22	60240226	60280068	-1
531250	321.502	0.0741481	0.118588	0.62526	0.5318	0.999875	ENSBTAG00000023847	ENSBTAT00000067421	IKZF5		IKAROS family zinc finger 5 [Source:VGNC Symbol;Acc:VGNC:30106]	26	42787849	42805854	-1
531254	10.8273	-0.46089	0.57396	-0.803001	0.421974	0.999875	NA	NA	NA	NA	NA	NA	NA	NA	NA
531274	44.4144	-0.0479119	0.217885	-0.219895	0.825953	0.999875	ENSBTAG00000003332	ENSBTAT00000004325	RPP40	NM_001105402	ribonuclease P/MRP subunit p40 [Source:VGNC Symbol;Acc:VGNC:34125]	23	49546033	49555816	1
531278	243.643	-0.107955	0.128896	-0.837536	0.402292	0.999875	ENSBTAG00000000012	ENSBTAT00000000013	TTC33	NM_001192705	tetratricopeptide repeat domain 33 [Source:VGNC Symbol;Acc:VGNC:36471]	20	33708626	33732944	1
531327	80.1297	0.0563175	0.519013	0.108509	0.913592	0.999875	ENSBTAG00000006552	ENSBTAT00000008608	LAMP3	NM_001102135	lysosomal associated membrane protein 3 [Source:VGNC Symbol;Acc:VGNC:30777]	1	83922240	83951783	1
531336	19446.1	-0.0307715	0.213366	-0.144219	0.885327	0.999875	ENSBTAG00000013468	ENSBTAT00000078430	AHNAK		AHNAK nucleoprotein [Source:VGNC Symbol;Acc:VGNC:25754]	29	40815654	40907522	-1
531339	4.96055	0.378369	0.816939	0.463155	0.643253	0.999875	ENSBTAG00000014538	ENSBTAT00000071680	HPCAL4		hippocalcin like 4 [Source:VGNC Symbol;Acc:VGNC:29938]	3	106386092	106398512	1
531343	6.04202	-0.340421	0.720023	-0.472792	0.636362	0.999875	ENSBTAG00000000634	ENSBTAT00000000837	MLPH	NM_001081597	melanophilin [Source:VGNC Symbol;Acc:VGNC:31506]	3	116959554	117005443	1
531350	4215.42	-0.0344999	0.233456	-0.147779	0.882517	0.999875	ENSBTAG00000004139	ENSBTAT00000005416	BACH1		BTB domain and CNC homolog 1 [Source:VGNC Symbol;Acc:VGNC:26402]	1	6815185	6858058	-1
531355	3.65117	0.461245	0.690253	0.668226	0.50399	0.999875	NA	NA	NA	NA	NA	NA	NA	NA	NA
531359	1042.91	0.107242	0.0923826	1.16085	0.245705	0.999875	ENSBTAG00000032848	ENSBTAT00000036701	GOLPH3	NM_001075948	golgi phosphoprotein 3 [Source:VGNC Symbol;Acc:VGNC:29492]	20	41439630	41491576	1
531362	234.459	-0.0996515	0.113104	-0.881058	0.378286	0.999875	ENSBTAG00000001693	ENSBTAT00000081849	RPAP1	NM_001077984	RNA polymerase II associated protein 1 [Source:VGNC Symbol;Acc:VGNC:34098]	10	36938808	36955679	-1
531367	29.0401	0.225571	0.428581	0.52632	0.598666	0.999875	ENSBTAG00000000855	ENSBTAT00000001140	NXN	NM_001102136	nucleoredoxin [Source:VGNC Symbol;Acc:VGNC:32376]	19	21889110	22053102	1
531369	462.489	-0.00293695	0.11765	-0.0249634	0.980084	0.999875	ENSBTAG00000015392	ENSBTAT00000033711	TTF2	NM_001080735	transcription termination factor 2 [Source:VGNC Symbol;Acc:VGNC:36484]	3	26126025	26179583	-1
531382	522.223	-0.171451	0.109119	-1.57123	0.116129	0.999875	ENSBTAG00000014080	ENSBTAT00000018721	METTL14	NM_001083714	methyltransferase like 14 [Source:VGNC Symbol;Acc:VGNC:31404]	6	6640184	6679178	-1
531389	527.978	0.477568	0.501541	0.952201	0.340995	0.999875	ENSBTAG00000006194	ENSBTAT00000008136	FOSL1	NM_001205985	FOS like 1, AP-1 transcription factor subunit [Source:VGNC Symbol;Acc:VGNC:29075]	29	44006997	44013529	-1
531391	565.741	0.139054	0.141755	0.980947	0.326619	0.999875	ENSBTAG00000016156	ENSBTAT00000021507	MAPK3		mitogen-activated protein kinase 3 [Source:VGNC Symbol;Acc:VGNC:31219]	25	26178468	26186174	1
531405	233.471	-0.0583306	0.216666	-0.269219	0.787761	0.999875	ENSBTAG00000004612	ENSBTAT00000010450	SORCS3	NM_001205986	sortilin related VPS10 domain containing receptor 3 [Source:NCBI gene;Acc:531405]	26	25203123	26181296	1
531410	5.08218	0.0683951	0.923641	0.0740494	0.940971	0.999875	ENSBTAG00000011336	ENSBTAT00000048174	OTOGL		otogelin like [Source:VGNC Symbol;Acc:VGNC:32486]	5	9754283	9927119	1
531411	1463.12	-0.0415162	0.130992	-0.316938	0.751291	0.999875	ENSBTAG00000006768	ENSBTAT00000071190	ENTPD4		ectonucleoside triphosphate diphosphohydrolase 4 [Source:VGNC Symbol;Acc:VGNC:56947]	8	70549553	70586248	-1
531418	971.744	0.0115416	0.0913458	0.126351	0.899454	0.999875	ENSBTAG00000011333	ENSBTAT00000015071	CLASP2	NM_001191201	cytoplasmic linker associated protein 2 [Source:VGNC Symbol;Acc:VGNC:27390]	22	7736043	7908960	-1
531419	120.256	-0.167328	0.120558	-1.38795	0.165153	0.999875	ENSBTAG00000018159	ENSBTAT00000071790	CASP2	NM_001144104	caspase 2 [Source:VGNC Symbol;Acc:VGNC:26780]	4	106677710	106696081	1
531435	749.251	0.00685927	0.142273	0.0482121	0.961547	0.999875	ENSBTAG00000013621	ENSBTAT00000018107	DPY19L4		dpy-19 like 4 [Source:VGNC Symbol;Acc:VGNC:49549]	14	69526133	69588076	-1
531436	879.757	0.130437	0.231682	0.562998	0.573436	0.999875	ENSBTAG00000005787	ENSBTAT00000007606	IFT57	NM_001105403	intraflagellar transport 57 [Source:VGNC Symbol;Acc:VGNC:30071]	1	52879903	52953508	-1
531444	63.5358	0.00771933	0.226165	0.0341313	0.972772	0.999875	ENSBTAG00000003634	ENSBTAT00000004739	CISD1	NM_001034057	CDGSH iron sulfur domain 1 [Source:VGNC Symbol;Acc:VGNC:27371]	26	745915	764085	-1
531455	531.196	0.0396003	0.163396	0.242358	0.808503	0.999875	ENSBTAG00000010124	ENSBTAT00000013356	ATG4C	NM_001082442	autophagy related 4C cysteine peptidase [Source:VGNC Symbol;Acc:VGNC:26259]	3	82756143	82852335	-1
531459	322.472	-0.0181413	0.425282	-0.0426572	0.965975	0.999875	ENSBTAG00000033137	ENSBTAT00000039724	PSD3		pleckstrin and Sec7 domain containing 3 [Source:VGNC Symbol;Acc:VGNC:57317]	27	38533613	38950549	1
531462	18.3531	-0.12064	0.388234	-0.31074	0.755999	0.999875	ENSBTAG00000007447	ENSBTAT00000009797	NUDT4	NM_001081618	nudix hydrolase 4 [Source:NCBI gene;Acc:614183]	5	23191702	23208104	1
531467	23.38	0.143387	0.317696	0.451333	0.65175	0.999875	NA	NA	NA	NA	NA	NA	NA	NA	NA
531476	424.752	-0.0476982	0.163259	-0.292163	0.770162	0.999875	ENSBTAG00000009451	ENSBTAT00000012436	JDP2	NM_001193245	Jun dimerization protein 2 [Source:VGNC Symbol;Acc:VGNC:30374]	10	86610233	86655611	1
531488	8.69415	-0.363712	0.995536	-0.365343	0.714855	0.999875	ENSBTAG00000016627	ENSBTAT00000072647	WASF1		WAS protein family member 1 [Source:VGNC Symbol;Acc:VGNC:36865]	9	40037421	40109999	1
531489	97.8649	0.0632542	0.234495	0.269747	0.787355	0.999875	ENSBTAG00000015343	ENSBTAT00000020398	WDR34	NM_001206205	WD repeat domain 34 [Source:VGNC Symbol;Acc:VGNC:36893]	11	99159372	99179482	-1
531493	285.671	0.0129185	0.12808	0.100863	0.919659	0.999875	ENSBTAG00000050130	ENSBTAT00000072928	SNRPE	NM_001083459	small nuclear ribonucleoprotein polypeptide E [Source:NCBI gene;Acc:531493]	16	1635960	1640051	1
531505	10982.9	0.0369338	0.14829	0.249064	0.803311	0.999875	ENSBTAG00000016024	ENSBTAT00000021328	MYL12A	NM_001015640	myosin, light chain 12A, regulatory, non-sarcomeric [Source:NCBI gene;Acc:531505]	24	37407892	37413272	1
531514	1.59431	-0.123944	1.11634	-0.111027	0.911595	0.999875	ENSBTAG00000000377	ENSBTAT00000000488	BMX	NM_001192707	BMX non-receptor tyrosine kinase [Source:VGNC Symbol;Acc:VGNC:26529]	X	127954722	127992190	-1
531516	638.206	0.145442	0.371456	0.391545	0.695395	0.999875	ENSBTAG00000014402	ENSBTAT00000019150	GIMAP8		GTPase, IMAP family member 8 [Source:VGNC Symbol;Acc:VGNC:29357]	4	112850270	112874233	1
531519	200.399	0.077568	0.428242	0.181131	0.856265	0.999875	ENSBTAG00000025101	ENSBTAT00000035098	ASGR2	NM_001075952	asialoglycoprotein receptor 2 [Source:VGNC Symbol;Acc:VGNC:55035]	19	26856102	26877499	-1
531522	759.081	-0.0632161	0.109277	-0.578496	0.562929	0.999875	ENSBTAG00000012274	ENSBTAT00000016302	CIZ1		CDKN1A interacting zinc finger protein 1 [Source:VGNC Symbol;Acc:VGNC:27379]	11	98794261	98811474	-1
531531	192.819	0.0154171	0.209975	0.0734234	0.941469	0.999875	ENSBTAG00000001110	ENSBTAT00000001467	SLC16A5		solute carrier family 16 member 5 [Source:VGNC Symbol;Acc:VGNC:34691]	19	56339626	56360049	-1
531539	163.981	-0.0918605	0.0905911	-1.01401	0.310577	0.999875	ENSBTAG00000000946	ENSBTAT00000001252	MEAK7		MTOR associated protein, eak-7 homolog [Source:VGNC Symbol;Acc:VGNC:35889]	18	10690109	10751195	-1
531552	419.286	0.0869625	0.359174	0.242118	0.808689	0.999875	ENSBTAG00000018694	ENSBTAT00000081091	ACSS3		acyl-CoA synthetase short chain family member 3 [Source:VGNC Symbol;Acc:VGNC:25572]	5	10671183	10846953	1
531557	5.06366	-0.957622	1.01032	-0.947843	0.343209	0.999875	ENSBTAG00000052884	ENSBTAT00000072231			apolipoprotein L3 [Source:NCBI gene;Acc:531557]	5	74349226	74357538	1
531564	126.615	-0.254983	0.256817	-0.992858	0.320779	0.999875	ENSBTAG00000012024	ENSBTAT00000015948	SLC29A2	NM_001103269	solute carrier family 29 member 2 [Source:VGNC Symbol;Acc:VGNC:34794]	29	44408904	44418017	-1
531597	2.23792	-0.693284	0.716085	-0.968158	0.332966	0.999875	ENSBTAG00000016381	ENSBTAT00000021784	REM2	NM_001192708	RRAD and GEM like GTPase 2 [Source:VGNC Symbol;Acc:VGNC:33864]	10	21942073	21946377	-1
531602	850.126	-0.0128671	0.118877	-0.108238	0.913807	0.999875	ENSBTAG00000002896	ENSBTAT00000003764	KPNA6	NM_001075954	karyopherin subunit alpha 6 [Source:VGNC Symbol;Acc:VGNC:30705]	1	158238278	158293060	-1
531606	16965.3	0.129246	0.203394	0.635445	0.525139	0.999875	ENSBTAG00000010913	ENSBTAT00000014499	SRXN1	NM_001205988	sulfiredoxin 1 [Source:VGNC Symbol;Acc:VGNC:35304]	13	60402762	60408261	1
531644	1284.29	0.065797	0.0865754	0.759996	0.447257	0.999875	ENSBTAG00000021410	ENSBTAT00000028542	C1GALT1C1	NM_001034575	C1GALT1 specific chaperone 1 [Source:NCBI gene;Acc:531644]	X	5171523	5175572	-1
531649	1479.64	0.00769843	0.156849	0.0490819	0.960854	0.999875	ENSBTAG00000016076	ENSBTAT00000078476	TRAK1		trafficking kinesin protein 1 [Source:NCBI gene;Acc:531649]	22	14455792	14556630	1
531674	127.139	-0.149539	0.122963	-1.21613	0.223934	0.999875	NA	NA	NA	NA	NA	NA	NA	NA	NA
531676	753.966	0.116142	0.146516	0.792691	0.427958	0.999875	ENSBTAG00000009237	ENSBTAT00000012175	KDELR2	NM_001079779	KDEL endoplasmic reticulum protein retention receptor 2 [Source:VGNC Symbol;Acc:VGNC:30519]	25	38325866	38342141	-1
531682	3657.57	0.107649	0.274062	0.392791	0.694474	0.999875	ENSBTAG00000020980	ENSBTAT00000027941	CAT	NM_001035386	catalase [Source:VGNC Symbol;Acc:VGNC:26792]	15	64975271	65011223	1
531691	67.6657	-0.0776784	0.433163	-0.179328	0.85768	0.999875	ENSBTAG00000020696	ENSBTAT00000038307	HECW2		HECT, C2 and WW domain containing E3 ubiquitin protein ligase 2 [Source:VGNC Symbol;Acc:VGNC:56116]	2	84741175	85088822	-1
531699	39.2378	-0.259267	0.416334	-0.622738	0.533457	0.999875	ENSBTAG00000026812	ENSBTAT00000038328	AOX2	NM_001281918	aldehyde oxidase 2 [Source:NCBI gene;Acc:531699]	2	89366563	89441406	1
531706	951.616	0.0063753	0.133154	0.0478792	0.961813	0.999875	ENSBTAG00000020761	ENSBTAT00000027667	USP33	NM_001101139	ubiquitin specific peptidase 33 [Source:VGNC Symbol;Acc:VGNC:36723]	3	66900556	66959868	1
531710	3.21163	-0.128311	0.603085	-0.212758	0.831516	0.999875	ENSBTAG00000008420	ENSBTAT00000011078	BRINP3	NM_001102140	BMP/retinoic acid inducible neural specific 3 [Source:VGNC Symbol;Acc:VGNC:26568]	16	15166537	15630781	1
531720	4.62766	-0.323841	0.66424	-0.487536	0.625878	0.999875	ENSBTAG00000017793	ENSBTAT00000023659	KLRG2		killer cell lectin like receptor G2 [Source:VGNC Symbol;Acc:VGNC:30688]	4	102962181	102978225	-1
531725	1273.59	-0.0325465	0.0725469	-0.448627	0.653701	0.999875	ENSBTAG00000009667	ENSBTAT00000042610	SLC25A46		solute carrier family 25 member 46 [Source:VGNC Symbol;Acc:VGNC:34771]	7	109738260	109760966	1
531733	164.817	0.0368707	0.141502	0.260566	0.794427	0.999875	NA	NA	NA	NA	NA	NA	NA	NA	NA
531741	117.29	-0.117706	0.948092	-0.12415	0.901197	0.999875	ENSBTAG00000013439	ENSBTAT00000017878	ARHGEF26	NM_001205989	Rho guanine nucleotide exchange factor 26 [Source:VGNC Symbol;Acc:VGNC:26113]	1	113382720	113519848	-1
531747	11.924	-0.184829	0.407523	-0.453542	0.650159	0.999875	NA	NA	NA	NA	NA	NA	NA	NA	NA
531753	103.97	-0.224085	0.157155	-1.42588	0.153902	0.999875	ENSBTAG00000001772	ENSBTAT00000055488	PDCL2	NM_001040551	phosducin like 2 [Source:VGNC Symbol;Acc:VGNC:32666]	6	70988566	71024317	-1
531757	277.431	-0.00446202	0.160495	-0.0278016	0.97782	0.999875	ENSBTAG00000000699	ENSBTAT00000000938	AOPEP	NM_001206980	aminopeptidase O (putative) [Source:NCBI gene;Acc:531757]	8	81197389	81619574	1
531770	354.533	0.105618	0.111658	0.945907	0.344196	0.999875	ENSBTAG00000014482	ENSBTAT00000019259	FAF1	NM_001046318	Fas associated factor 1 [Source:VGNC Symbol;Acc:VGNC:28705]	3	95351469	95849104	1
531801	5.2306	-0.0174188	0.801631	-0.0217292	0.982664	0.999875	ENSBTAG00000011149	ENSBTAT00000014806	SIGIRR		single Ig and TIR domain containing [Source:VGNC Symbol;Acc:VGNC:34616]	29	50871631	50877584	1
531802	606.387	0.0480848	0.239798	0.200522	0.841072	0.999875	ENSBTAG00000020759	ENSBTAT00000078406	NCLN	NM_001075955	nicalin [Source:VGNC Symbol;Acc:VGNC:31919]	7	20631429	20645731	-1
531821	53.4287	0.100362	0.19989	0.502089	0.615605	0.999875	ENSBTAG00000006117	ENSBTAT00000008039	FLYWCH1		FLYWCH-type zinc finger 1 [Source:VGNC Symbol;Acc:VGNC:29045]	25	2321450	2364796	1
531838	53.2251	-0.239061	0.343848	-0.69525	0.486899	0.999875	ENSBTAG00000002252	ENSBTAT00000002910	CHRNA2	NM_001192710	cholinergic receptor nicotinic alpha 2 subunit [Source:VGNC Symbol;Acc:VGNC:27324]	8	74555230	74572682	-1
531850	243.141	0.0738293	0.260373	0.283552	0.776754	0.999875	ENSBTAG00000037765	ENSBTAT00000055062	TNFAIP8L1	NM_001103270	TNF alpha induced protein 8 like 1 [Source:VGNC Symbol;Acc:VGNC:36158]	7	19483938	19503011	-1
531855	143.932	-0.103724	0.093713	-1.10683	0.268369	0.999875	ENSBTAG00000018859	ENSBTAT00000025109	C18H19orf47	NM_001080291	chromosome 18 C19orf47 homolog [Source:VGNC Symbol;Acc:VGNC:49179]	18	49689373	49704734	-1
531866	66.6476	-0.374891	0.372165	-1.00732	0.313779	0.999875	ENSBTAG00000007966	ENSBTAT00000030820			tubulin tyrosine ligase-like family, member 3 [Source:NCBI gene;Acc:531866]	22	16888782	16910868	-1
531868	170.163	-0.112264	0.104727	-1.07197	0.283735	0.999875	ENSBTAG00000004138	ENSBTAT00000005415	BICRA		BRD4 interacting chromatin remodeling complex associated protein [Source:VGNC Symbol;Acc:VGNC:26494]	18	54601126	54622191	1
531877	6027.19	-0.122528	0.14281	-0.857979	0.390904	0.999875	ENSBTAG00000003825	ENSBTAT00000068950	PTPN12	NM_001205991	protein tyrosine phosphatase, non-receptor type 12 [Source:VGNC Symbol;Acc:VGNC:33531]	4	43598679	43690863	-1
531906	7.85791	-0.513035	0.591625	-0.867161	0.385854	0.999875	ENSBTAG00000019791	ENSBTAT00000026370	GRHL3		grainyhead like transcription factor 3 [Source:VGNC Symbol;Acc:VGNC:29636]	2	128563987	128600189	-1
531907	2382.91	0.0307909	0.102722	0.299751	0.764367	0.999875	ENSBTAG00000013042	ENSBTAT00000017336	EXOC5	NM_001192711	exocyst complex component 5 [Source:VGNC Symbol;Acc:VGNC:28649]	10	69619265	69671092	-1
531926	54.4275	-0.17474	0.18276	-0.956121	0.339011	0.999875	ENSBTAG00000018642	ENSBTAT00000024803	RCCD1	NM_001205992	RCC1 domain containing 1 [Source:VGNC Symbol;Acc:VGNC:50153]	21	21704343	21713349	-1
531927	14.4857	-0.0803135	0.573379	-0.140071	0.888604	0.999875	ENSBTAG00000000146	ENSBTAT00000072393	FARP1		FERM, ARH/RhoGEF and pleckstrin domain protein 1 [Source:VGNC Symbol;Acc:VGNC:28865]	12	75180883	75458745	1
531931	3299.35	-0.0459356	0.0866624	-0.530052	0.596076	0.999875	ENSBTAG00000002778	ENSBTAT00000003602	SF3B2	NM_001103271	splicing factor 3b subunit 2 [Source:VGNC Symbol;Acc:VGNC:34510]	29	44136952	44151425	1
531942	766.18	0.125925	0.252353	0.499005	0.617776	0.999875	ENSBTAG00000009493	ENSBTAT00000012490	BCL3	NM_001205993	BCL3, transcription coactivator [Source:NCBI gene;Acc:531942]	18	52519991	52529588	1
531945	491.954	0.0424065	0.145061	0.292336	0.77003	0.999875	ENSBTAG00000010426	ENSBTAT00000013758	XRCC5	NM_001102141	X-ray repair cross complementing 5 [Source:VGNC Symbol;Acc:VGNC:37006]	2	104134456	104223320	1
531964	2188.72	0.0235619	0.0832851	0.282906	0.777249	0.999875	ENSBTAG00000020525	ENSBTAT00000027346	SEC31A		SEC31 homolog A, COPII coat complex component [Source:VGNC Symbol;Acc:VGNC:34417]	6	97653816	97713798	-1
531968	348.354	0.0138287	0.137902	0.10028	0.920122	0.999875	ENSBTAG00000017748	ENSBTAT00000023598	RNF44	NM_001192713	ring finger protein 44 [Source:VGNC Symbol;Acc:VGNC:34069]	7	37999787	38005337	-1
531974	577.326	-0.0491375	0.132208	-0.371668	0.71014	0.999875	ENSBTAG00000021919	ENSBTAT00000029223	NAV1		neuron navigator 1 [Source:NCBI gene;Acc:531974]	16	80636726	80688965	-1
531984	43.1272	-0.120997	0.198224	-0.610404	0.541594	0.999875	ENSBTAG00000008222	ENSBTAT00000037485	EEF2KMT	NM_001163938	eukaryotic elongation factor 2 lysine methyltransferase [Source:NCBI gene;Acc:531984]	25	4101448	4112329	-1
531992	12.4646	-0.345499	0.330604	-1.04505	0.295998	0.999875	ENSBTAG00000016507	ENSBTAT00000021944	SERHL2		serine hydrolase like 2 [Source:NCBI gene;Acc:531992]	5	113417141	113436911	1
531996	195.091	0.0231135	0.191079	0.120963	0.90372	0.999875	ENSBTAG00000014879	ENSBTAT00000019809	FAM185A		family with sequence similarity 185 member A [Source:VGNC Symbol;Acc:VGNC:28767]	4	44057955	44133423	1
532001	1160.53	-0.00383117	0.114189	-0.0335512	0.973235	0.999875	ENSBTAG00000014074	ENSBTAT00000079788	SNX13		sorting nexin 13 [Source:NCBI gene;Acc:532001]	4	26324012	26469689	-1
532015	10.3743	-0.187225	0.366174	-0.511302	0.60914	0.999875	ENSBTAG00000015498	ENSBTAT00000020598	ELOVL4	NM_001099050	ELOVL fatty acid elongase 4 [Source:VGNC Symbol;Acc:VGNC:28450]	9	19602129	19641142	-1
532018	462.429	-0.176526	0.18661	-0.945965	0.344166	0.999875	ENSBTAG00000048059	ENSBTAT00000082332	TMEM86A		transmembrane protein 86A [Source:VGNC Symbol;Acc:VGNC:36116]	29	26067884	26073981	-1
532021	326.731	-0.0505628	0.128705	-0.392859	0.694424	0.999875	ENSBTAG00000010381	ENSBTAT00000013701	PRMT9	NM_001099051	protein arginine methyltransferase 9 [Source:VGNC Symbol;Acc:VGNC:33354]	17	10454873	10487503	1
532029	1542.84	-0.240988	0.191041	-1.26145	0.207148	0.999875	ENSBTAG00000019988	ENSBTAT00000026624	GNA15	NM_001192714	G protein subunit alpha 15 [Source:VGNC Symbol;Acc:VGNC:29448]	7	20665428	20685281	-1
532044	579.081	-0.00631345	0.0874899	-0.072162	0.942473	0.999875	ENSBTAG00000047608	ENSBTAT00000081219	MRPS22		mitochondrial ribosomal protein S22 [Source:VGNC Symbol;Acc:VGNC:31662]	1	129741091	129754572	-1
532048	41.748	-0.186832	0.889673	-0.210001	0.833667	0.999875	NA	NA	NA	NA	NA	NA	NA	NA	NA
532050	11.1342	-0.0883623	0.54366	-0.162532	0.870887	0.999875	ENSBTAG00000010788	ENSBTAT00000014279	PPM1E		protein phosphatase, Mg2+/Mn2+ dependent 1E [Source:VGNC Symbol;Acc:VGNC:33211]	19	9720415	9936721	1
532053	1157.03	-0.164136	0.21132	-0.77672	0.437324	0.999875	ENSBTAG00000000902	ENSBTAT00000045447	OGT	NM_001098070	O-linked N-acetylglucosamine (GlcNAc) transferase [Source:NCBI gene;Acc:532053]	X	79093648	79135279	-1
532056	277.554	-0.175295	0.207139	-0.846266	0.397404	0.999875	ENSBTAG00000016958	ENSBTAT00000022557	PHF19	NM_001192715	PHD finger protein 19 [Source:VGNC Symbol;Acc:VGNC:32817]	8	110242266	110260664	-1
532062	3.48275	-0.113376	0.662521	-0.171128	0.864123	0.999875	ENSBTAG00000009337	ENSBTAT00000012291	PNMA8A	NM_001102512	PNMA family member 8A [Source:VGNC Symbol;Acc:VGNC:33085]	18	53647296	53651181	1
532067	5.07074	0.0887818	0.637876	0.139183	0.889305	0.999875	ENSBTAG00000005501	ENSBTAT00000007231	COBLL1		cordon-bleu WH2 repeat protein like 1 [Source:NCBI gene;Acc:532067]	2	31429997	31587069	1
532072	227.278	-0.148461	0.138563	-1.07143	0.283976	0.999875	ENSBTAG00000025320	ENSBTAT00000049153	AKAP1		A-kinase anchoring protein 1 [Source:VGNC Symbol;Acc:VGNC:25779]	19	7931747	7965102	1
532076	776.83	-0.0502983	0.139389	-0.360848	0.718213	0.999875	ENSBTAG00000018024	ENSBTAT00000023994	NR1D2	NM_001289793	nuclear receptor subfamily 1 group D member 2 [Source:VGNC Symbol;Acc:VGNC:32229]	27	41987493	42013751	-1
532079	17.0737	-0.849594	0.407368	-2.08557	0.0370179	0.999875	ENSBTAG00000032018	ENSBTAT00000071499	ZNF19	NM_001083460	zinc finger protein 19 [Source:NCBI gene;Acc:532079]	18	39589641	39598027	1
532080	202.668	-0.124117	0.112038	-1.10781	0.267945	0.999875	ENSBTAG00000011855	ENSBTAT00000015733	EXOSC8	NM_001079606	exosome component 8 [Source:VGNC Symbol;Acc:VGNC:28662]	12	24685659	24694910	-1
532081	243.937	0.212282	0.120818	1.75704	0.0789111	0.999875	ENSBTAG00000002171	ENSBTAT00000084600	FAM135A		family with sequence similarity 135 member A [Source:VGNC Symbol;Acc:VGNC:28730]	9	9517906	9672872	1
532104	15.71	-0.070062	0.370584	-0.189059	0.850047	0.999875	NA	NA	NA	NA	NA	NA	NA	NA	NA
532120	536.068	-0.0994141	0.1678	-0.592457	0.553545	0.999875	ENSBTAG00000007614	ENSBTAT00000010013	BBS4	NM_001075956	Bardet-Biedl syndrome 4 [Source:NCBI gene;Acc:532120]	10	19486143	19532111	1
532126	1.3387	0.154191	0.919127	0.167758	0.866773	0.999875	ENSBTAG00000009997	ENSBTAT00000067569	ANO1		anoctamin 1 [Source:VGNC Symbol;Acc:VGNC:50077]	29	47168667	47358095	1
532127	110.997	0.458851	0.446259	1.02822	0.303848	0.999875	ENSBTAG00000016566	ENSBTAT00000022042	ITGA9	NM_001192718	integrin subunit alpha 9 [Source:VGNC Symbol;Acc:VGNC:30320]	22	10908546	11272063	1
532143	9.55432	-0.522947	0.464633	-1.12551	0.260375	0.999875	ENSBTAG00000020605	ENSBTAT00000027457	SMTNL2	NM_001046320	smoothelin like 2 [Source:VGNC Symbol;Acc:VGNC:35037]	19	25091088	25113142	-1
532148	1.23612	0.488748	0.980836	0.498298	0.618274	0.999875	ENSBTAG00000000138	ENSBTAT00000000161	CCDC178		coiled-coil domain containing 178 [Source:VGNC Symbol;Acc:VGNC:26874]	24	23839854	24195827	1
532150	2.75174	0.696761	0.909337	0.76623	0.44354	0.999875	ENSBTAG00000013689	ENSBTAT00000065641	MCTP2		multiple C2 and transmembrane domain containing 2 [Source:VGNC Symbol;Acc:VGNC:31324]	21	12595813	12855267	-1
532189	1640.33	0.0345315	0.17342	0.19912	0.842169	0.999875	ENSBTAG00000012371	ENSBTAT00000016421	CPD		carboxypeptidase D [Source:VGNC Symbol;Acc:VGNC:27647]	19	21464506	21533374	1
532195	145.846	0.0191291	0.149715	0.12777	0.898331	0.999875	ENSBTAG00000008168	ENSBTAT00000010736	STARD6		StAR related lipid transfer domain containing 6 [Source:VGNC Symbol;Acc:VGNC:35367]	24	53723313	53741049	-1
532203	307.534	0.151492	0.107882	1.40424	0.160248	0.999875	ENSBTAG00000001520	ENSBTAT00000001991	MRPL24	NM_001034576	mitochondrial ribosomal protein L24 [Source:VGNC Symbol;Acc:VGNC:31627]	3	14093466	14098646	1
532204	109.369	-0.100382	0.118321	-0.84839	0.396221	0.999875	ENSBTAG00000001519	ENSBTAT00000001990	RRNAD1	NM_001015641	ribosomal RNA adenine dimethylase domain containing 1 [Source:VGNC Symbol;Acc:VGNC:34167]	3	14098949	14105919	-1
532209	2.18996	-0.305201	0.898802	-0.339564	0.734185	0.999875	ENSBTAG00000005871	ENSBTAT00000070527	MECOM		MDS1 and EVI1 complex locus [Source:VGNC Symbol;Acc:VGNC:31343]	1	98280869	98347503	1
532231	3.52209	-0.418005	0.662623	-0.630834	0.528149	0.999875	ENSBTAG00000015917	ENSBTAT00000021166	GAPDHS	NM_001040552	glyceraldehyde-3-phosphate dehydrogenase, spermatogenic [Source:VGNC Symbol;Acc:VGNC:29248]	18	46195549	46204429	1
532237	643.502	-0.19739	0.133196	-1.48195	0.138354	0.999875	ENSBTAG00000019072	ENSBTAT00000066536	PSD4		pleckstrin and Sec7 domain containing 4 [Source:VGNC Symbol;Acc:VGNC:33433]	11	46884578	46900867	1
532242	362.7	0.199195	0.195334	1.01977	0.307839	0.999875	ENSBTAG00000011575	ENSBTAT00000015378	RFNG		RFNG O-fucosylpeptide 3-beta-N-acetylglucosaminyltransferase [Source:VGNC Symbol;Acc:VGNC:55866]	19	50821475	50826744	1
532244	124.575	-0.0733444	0.23033	-0.318432	0.750157	0.999875	ENSBTAG00000048271	ENSBTAT00000084302	MICAL3		microtubule associated monooxygenase, calponin and LIM domain containing 3 [Source:VGNC Symbol;Acc:VGNC:31459]	5	109160003	109274608	-1
532257	1381.7	-0.00599946	0.131158	-0.0457424	0.963516	0.999875	ENSBTAG00000016990	ENSBTAT00000061043	USP24		ubiquitin specific peptidase 24 [Source:VGNC Symbol;Acc:VGNC:36717]	3	91131528	91284630	1
532261	567.509	-0.0780323	0.106452	-0.73303	0.46354	0.999875	ENSBTAG00000020760	ENSBTAT00000027666	SNAP29	NM_001075959	synaptosome associated protein 29 [Source:VGNC Symbol;Acc:VGNC:35052]	17	72268871	72277819	1
532262	1613.11	0.0314777	0.310956	0.101229	0.919369	0.999875	ENSBTAG00000031020	ENSBTAT00000029896	TLR8	NM_001033937	toll like receptor 8 [Source:NCBI gene;Acc:532262]	X	130729214	130732315	-1
532269	380.665	0.0908278	0.262752	0.345679	0.729584	0.999875	ENSBTAG00000001712	ENSBTAT00000002243	CMTM7	NM_001075960	CKLF like MARVEL transmembrane domain containing 7 [Source:VGNC Symbol;Acc:VGNC:27487]	22	6821790	6869725	1
532275	19.3651	0.203601	0.849792	0.239589	0.810649	0.999875	ENSBTAG00000020213	ENSBTAT00000026918	NIPAL4		NIPA like domain containing 4 [Source:VGNC Symbol;Acc:VGNC:32084]	7	69101530	69116298	1
532276	1012.66	0.0125902	0.133219	0.0945075	0.924706	0.999875	ENSBTAG00000000939	ENSBTAT00000074146	KIF16B		kinesin family member 16B [Source:VGNC Symbol;Acc:VGNC:30585]	13	10069353	10418278	-1
532280	367.469	0.107888	0.170854	0.631466	0.527736	0.999875	ENSBTAG00000001847	ENSBTAT00000081095	CNTLN	NM_001192721	centlein [Source:VGNC Symbol;Acc:VGNC:56940]	8	26894319	27246452	-1
532293	2.66925	-0.5182	0.672573	-0.770473	0.44102	0.999875	NA	NA	NA	NA	NA	NA	NA	NA	NA
532314	195.739	-0.0745628	0.135612	-0.549825	0.582439	0.999875	ENSBTAG00000020185	ENSBTAT00000030211			zinc finger protein 275 [Source:NCBI gene;Acc:532314]	X	36606459	36607631	1
532324	642.69	0.0432866	0.179092	0.241701	0.809012	0.999875	ENSBTAG00000010803	ENSBTAT00000014310	CHML		CHM like, Rab escort protein 2 [Source:VGNC Symbol;Acc:VGNC:27298]	16	35143253	35145208	1
532327	253.766	-0.0495928	0.487446	-0.10174	0.918963	0.999875	ENSBTAG00000027464	ENSBTAT00000039444	FGFRL1	NM_001354198	fibroblast growth factor receptor like 1 [Source:VGNC Symbol;Acc:VGNC:28989]	6	117346407	117358800	-1
532332	49.5341	0.0471113	0.209231	0.225164	0.821852	0.999875	ENSBTAG00000015535	ENSBTAT00000020643	NEK8	NM_001192723	NIMA related kinase 8 [Source:VGNC Symbol;Acc:VGNC:55860]	19	20153121	20164116	1
532337	3349.2	-0.0772559	0.0811503	-0.952009	0.341092	0.999875	ENSBTAG00000003577	ENSBTAT00000004656	GSPT1	NM_001098071	G1 to S phase transition 1 [Source:VGNC Symbol;Acc:VGNC:29681]	25	10560415	10590303	-1
532359	1441.97	0.185883	0.0966314	1.92363	0.0544006	0.999875	ENSBTAG00000003687	ENSBTAT00000004805	FOXK2		forkhead box K2 [Source:VGNC Symbol;Acc:VGNC:55831]	19	50030249	50079424	-1
532363	44.6988	-0.0230128	0.182894	-0.125826	0.899869	0.999875	ENSBTAG00000007186	ENSBTAT00000037363	ARHGAP39		Rho GTPase activating protein 39 [Source:VGNC Symbol;Acc:VGNC:26094]	14	359395	414811	1
532366	1.30098	-0.220262	0.761874	-0.289106	0.7725	0.999875	NA	NA	NA	NA	NA	NA	NA	NA	NA
532376	5787.15	0.00186527	0.421436	0.00442598	0.996469	0.999875	ENSBTAG00000003396	ENSBTAT00000004402	MAFB		MAF bZIP transcription factor B [Source:VGNC Symbol;Acc:VGNC:31139]	13	69378600	69379571	-1
532389	411.244	-0.0318559	0.110143	-0.289224	0.77241	0.999875	ENSBTAG00000011514	ENSBTAT00000015301	MRPL44	NM_001046321	mitochondrial ribosomal protein L44 [Source:VGNC Symbol;Acc:VGNC:31639]	2	112068965	112076912	1
532399	397.687	0.0373822	0.151576	0.246622	0.8052	0.999875	ENSBTAG00000011527	ENSBTAT00000015317	NT5C	NM_001046322	5', 3'-nucleotidase, cytosolic [Source:VGNC Symbol;Acc:VGNC:32289]	19	56318393	56320652	1
532401	817.503	0.0874261	0.126927	0.688791	0.490955	0.999875	ENSBTAG00000047428	ENSBTAT00000065279	ZNF281		zinc finger protein 281 [Source:NCBI gene;Acc:532401]	16	79118410	79121031	-1
532402	187.343	0.0687427	0.16551	0.41534	0.677893	0.999875	ENSBTAG00000010882	ENSBTAT00000044628	ANKRD9	NM_001102144	ankyrin repeat domain 9 [Source:VGNC Symbol;Acc:VGNC:25943]	21	67251762	67254853	-1
532406	466.556	-0.240111	0.176912	-1.35723	0.174707	0.999875	ENSBTAG00000015738	ENSBTAT00000076528	GIGYF1	NM_001205998	GRB10 interacting GYF protein 1 [Source:VGNC Symbol;Acc:VGNC:29355]	25	35900360	35909574	1
532407	2.12956	-0.0339088	1.00476	-0.033748	0.973078	0.999875	ENSBTAG00000027409	ENSBTAT00000069050	SLC4A11		solute carrier family 4 member 11 [Source:VGNC Symbol;Acc:VGNC:34891]	13	51975288	51986307	1
532412	416.714	-0.17373	0.153812	-1.12949	0.258689	0.999875	ENSBTAG00000031579	ENSBTAT00000044771	SGO2	NM_001191290	shugoshin 2 [Source:VGNC Symbol;Acc:VGNC:34546]	2	89070545	89099327	1
532416	59.603	-0.128505	0.226933	-0.566269	0.571211	0.999875	ENSBTAG00000005478	ENSBTAT00000029432	PATZ1	NM_001191197	POZ/BTB and AT hook containing zinc finger 1 [Source:VGNC Symbol;Acc:VGNC:32595]	17	70125940	70144379	-1
532418	434.618	-0.105716	0.13214	-0.800031	0.423693	0.999875	ENSBTAG00000024027	ENSBTAT00000033093	TRMT10C	NM_001046323	tRNA methyltransferase 10C, mitochondrial RNase P subunit [Source:VGNC Symbol;Acc:VGNC:36367]	1	45988289	45992514	1
532421	92.5123	-0.133299	0.132873	-1.00321	0.31576	0.999875	NA	NA	NA	NA	NA	NA	NA	NA	NA
532422	100.512	-0.0825858	0.220261	-0.374946	0.707701	0.999875	ENSBTAG00000020927	ENSBTAT00000027875	HSD17B8	NM_001046324	hydroxysteroid 17-beta dehydrogenase 8 [Source:VGNC Symbol;Acc:VGNC:29977]	23	7391656	7393771	1
532432	6.08301	-0.693615	0.513423	-1.35096	0.176708	0.999875	ENSBTAG00000010068	ENSBTAT00000070659	REEP2		receptor accessory protein 2 [Source:VGNC Symbol;Acc:VGNC:33852]	7	49808753	49814912	1
532442	351.054	-0.0573353	0.419642	-0.136629	0.891324	0.999875	ENSBTAG00000032265	ENSBTAT00000045760	RTP4	NM_001075961	receptor transporter protein 4 [Source:VGNC Symbol;Acc:VGNC:53603]	1	79911983	79916543	-1
532455	343.567	-0.105133	0.095137	-1.10507	0.269129	0.999875	ENSBTAG00000048674	ENSBTAT00000084918	BIVM	NM_001206453	basic, immunoglobulin-like variable motif containing [Source:NCBI gene;Acc:532455]	12	79029563	79076215	1
532459	252.047	0.0872418	0.111117	0.785134	0.432375	0.999875	ENSBTAG00000019161	ENSBTAT00000003411	NPRL2	NM_001083461	NPR2 like, GATOR1 complex subunit [Source:VGNC Symbol;Acc:VGNC:32214]	22	49988945	50001031	1
532460	216.808	-0.311675	0.125714	-2.47925	0.0131659	0.999875	ENSBTAG00000016028	ENSBTAT00000021332	ZNF691	NM_001075962	zinc finger protein 691 [Source:VGNC Symbol;Acc:VGNC:37329]	3	103390078	103395435	-1
532483	500.545	-0.170221	0.121081	-1.40584	0.159772	0.999875	ENSBTAG00000017064	ENSBTAT00000022686	ING4	NM_001035389	inhibitor of growth family member 4 [Source:VGNC Symbol;Acc:VGNC:30197]	5	103778087	103785354	1
532489	4.17328	-0.076552	0.478826	-0.159874	0.87298	0.999875	ENSBTAG00000018394	ENSBTAT00000048714	SDR42E1	NM_001080292	short chain dehydrogenase/reductase family 42E, member 1 [Source:VGNC Symbol;Acc:VGNC:34397]	18	8544509	8557047	-1
532494	26.1053	0.205113	0.355124	0.577582	0.563546	0.999875	ENSBTAG00000033299	ENSBTAT00000047326	IGFALS	NM_001075963	insulin like growth factor binding protein acid labile subunit [Source:NCBI gene;Acc:532494]	25	1367532	1371456	-1
532505	585.937	-0.166945	0.126624	-1.31843	0.187359	0.999875	ENSBTAG00000001724	ENSBTAT00000002256	ZADH2	NM_001075964	zinc binding alcohol dehydrogenase domain containing 2 [Source:VGNC Symbol;Acc:VGNC:37049]	24	3485651	3493191	1
532512	2671.95	0.0806658	0.147966	0.545164	0.585641	0.999875	ENSBTAG00000017082	ENSBTAT00000069371	POR		cytochrome p450 oxidoreductase [Source:VGNC Symbol;Acc:VGNC:33169]	25	34146939	34213388	1
532521	2.73457	1.32689	0.747592	1.77488	0.0759173	0.999875	ENSBTAG00000018031	ENSBTAT00000043559	PODXL2		podocalyxin like 2 [Source:VGNC Symbol;Acc:VGNC:33103]	22	59838836	59887372	-1
532527	666.637	0.0180906	0.11441	0.15812	0.874362	0.999875	ENSBTAG00000007202	ENSBTAT00000073344	EI24		EI24, autophagy associated transmembrane protein [Source:VGNC Symbol;Acc:VGNC:28376]	29	28982785	28997544	1
532528	323.798	0.0288839	0.143165	0.201753	0.84011	0.999875	ENSBTAG00000025516	ENSBTAT00000035886	GNL1	NM_001103272	G protein nucleolar 1 (putative) [Source:VGNC Symbol;Acc:VGNC:57319]	23	28420981	28428768	1
532538	8.56438	-0.0526315	0.299028	-0.176009	0.860287	0.999875	ENSBTAG00000020924	ENSBTAT00000027872	FBXW9	NM_001038151	F-box and WD repeat domain containing 9 [Source:VGNC Symbol;Acc:VGNC:28927]	7	12806915	12811898	1
532541	360.885	-0.087675	0.15039	-0.582985	0.559903	0.999875	ENSBTAG00000009109	ENSBTAT00000072123	CASD1		CAS1 domain containing 1 [Source:VGNC Symbol;Acc:VGNC:26775]	4	11886419	11939978	1
532545	2.93977	-0.082361	0.614697	-0.133986	0.893413	0.999875	ENSBTAG00000005562	ENSBTAT00000057469	GALNT13	NM_001076886	polypeptide N-acetylgalactosaminyltransferase 13 [Source:VGNC Symbol;Acc:VGNC:29226]	2	41676135	42259624	-1
532546	1306.1	0.0106297	0.183338	0.0579787	0.953766	0.999875	ENSBTAG00000009343	ENSBTAT00000078982	AAK1		AP2 associated kinase 1 [Source:VGNC Symbol;Acc:VGNC:25443]	11	67828491	67990881	-1
532550	27.1303	0.124878	0.191482	0.652168	0.514293	0.999875	ENSBTAG00000014502	ENSBTAT00000019280	BRAT1	NM_001206455	BRCA1 associated ATM activator 1 [Source:VGNC Symbol;Acc:VGNC:26553]	25	40660506	40671058	-1
532551	39.422	-0.0038847	0.277867	-0.0139804	0.988846	0.999875	ENSBTAG00000020611	ENSBTAT00000027467	GLB1L	NM_001206002	galactosidase beta 1 like [Source:VGNC Symbol;Acc:VGNC:29392]	2	107186405	107194793	-1
532555	342.588	0.082236	0.113522	0.724407	0.468816	0.999875	ENSBTAG00000020357	ENSBTAT00000027131	GOLPH3L	NM_001099052	golgi phosphoprotein 3 like [Source:VGNC Symbol;Acc:VGNC:29493]	3	20036707	20083521	1
532556	921.612	-0.124618	0.163937	-0.760155	0.447162	0.999875	ENSBTAG00000015138	ENSBTAT00000020143	MGA	NM_001191402	MGA, MAX dimerization protein [Source:VGNC Symbol;Acc:VGNC:31445]	10	37075885	37166996	1
532560	57.9775	0.216107	0.226682	0.953348	0.340414	0.999875	ENSBTAG00000011647	ENSBTAT00000015468	SLC25A15	NM_001046326	solute carrier family 25 member 15 [Source:VGNC Symbol;Acc:VGNC:54486]	12	21783841	21814435	-1
532565	4.94519	0.0872164	0.492453	0.177106	0.859425	0.999875	ENSBTAG00000011451	ENSBTAT00000015213	RTN1	NM_001038221	reticulon 1 [Source:VGNC Symbol;Acc:VGNC:34203]	10	71781858	72109539	-1
532568	322.962	-0.198852	0.133375	-1.49092	0.135984	0.999875	ENSBTAG00000005683	ENSBTAT00000007468	ELAC1	NM_001046327	elaC ribonuclease Z 1 [Source:NCBI gene;Acc:532568]	24	50478561	50487376	1
532569	52674	-0.0479556	0.539189	-0.0889403	0.929129	0.999875	ENSBTAG00000006505	ENSBTAT00000068364	S100A9	NM_001046328	S100 calcium binding protein A9 [Source:VGNC Symbol;Acc:VGNC:34247]	3	17115128	17117984	-1
532571	1238.32	-0.0322526	0.131268	-0.245701	0.805914	0.999875	ENSBTAG00000012191	ENSBTAT00000016172	WWC2		WW and C2 domain containing 2 [Source:VGNC Symbol;Acc:VGNC:36975]	27	14019529	14170149	1
532572	1337.19	-0.0622772	0.179373	-0.347194	0.728446	0.999875	ENSBTAG00000011966	ENSBTAT00000015881	LAMC1	NM_001206817	laminin subunit gamma 1 [Source:VGNC Symbol;Acc:VGNC:50206]	16	64062643	64183738	1
532573	2426.74	-0.00242494	0.117841	-0.0205781	0.983582	0.999875	ENSBTAG00000009960	ENSBTAT00000013135	FLOT1	NM_001076887	flotillin 1 [Source:VGNC Symbol;Acc:VGNC:29036]	23	28286486	28296570	1
532574	183.501	-0.276311	0.333369	-0.828846	0.407191	0.999875	ENSBTAG00000003763	ENSBTAT00000004905	MYO5C		myosin VC [Source:VGNC Symbol;Acc:VGNC:31828]	10	58061475	58179382	1
532578	1411.58	-0.0440762	0.141147	-0.312272	0.754834	0.999875	ENSBTAG00000019193	ENSBTAT00000085177	SETD5	NM_001206005	SET domain containing 5 [Source:VGNC Symbol;Acc:VGNC:52826]	22	17130385	17176329	-1
532582	306.126	-0.0545594	0.146332	-0.372847	0.709263	0.999875	ENSBTAG00000010393	ENSBTAT00000013718	TRNAU1AP	NM_001075967	tRNA selenocysteine 1 associated protein 1 [Source:VGNC Symbol;Acc:VGNC:52838]	2	124855242	124878660	-1
532586	621.215	-0.249553	0.540356	-0.461831	0.644202	0.999875	ENSBTAG00000021809	ENSBTAT00000074162	DEPDC7		DEP domain containing 7 [Source:VGNC Symbol;Acc:VGNC:28007]	15	63659355	63688683	1
532587	64.2231	0.0399568	0.974973	0.0409825	0.96731	0.999875	ENSBTAG00000005049	ENSBTAT00000086872	BLK	NM_001075968	BLK proto-oncogene, Src family tyrosine kinase [Source:VGNC Symbol;Acc:VGNC:26504]	8	7822291	7874394	-1
532597	3580.6	-0.0181765	0.0960983	-0.189144	0.84998	0.999875	ENSBTAG00000018263	ENSBTAT00000024313	WAC		WW domain containing adaptor with coiled-coil [Source:VGNC Symbol;Acc:VGNC:36861]	13	36067572	36144225	-1
532600	641.731	0.0032385	0.0830657	0.0389872	0.968901	0.999875	ENSBTAG00000001269	ENSBTAT00000001671	TMEM165	NM_001206006	transmembrane protein 165 [Source:VGNC Symbol;Acc:VGNC:35990]	6	70838726	70865828	1
532603	5016.67	0.0101409	0.208736	0.0485824	0.961252	0.999875	ENSBTAG00000007578	ENSBTAT00000052058	SHTN1		shootin 1 [Source:VGNC Symbol;Acc:VGNC:34611]	26	37270901	37380827	-1
532605	320.399	0.224349	0.333858	0.67199	0.50159	0.999875	ENSBTAG00000008497	ENSBTAT00000011200	RGS14	NM_001192731	regulator of G protein signaling 14 [Source:VGNC Symbol;Acc:VGNC:33914]	7	38857589	38872628	1
532606	95.6169	0.0357814	0.170656	0.209669	0.833926	0.999875	ENSBTAG00000021614	ENSBTAT00000039537	TASP1		taspase 1 [Source:VGNC Symbol;Acc:VGNC:35615]	13	6988403	7250848	-1
532616	2076.36	0.13226	0.226778	0.58321	0.559752	0.999875	ENSBTAG00000019251	ENSBTAT00000061281	EPB41L3	NM_001206169	erythrocyte membrane protein band 4.1 like 3 [Source:VGNC Symbol;Acc:VGNC:28522]	24	38880422	38973547	-1
532621	269.938	-0.00578342	0.304322	-0.0190043	0.984838	0.999875	ENSBTAG00000010745	ENSBTAT00000067712	THRA		thyroid hormone receptor alpha [Source:VGNC Symbol;Acc:VGNC:35845]	19	40366052	40391256	1
532622	1154.27	-0.107952	0.164411	-0.656602	0.511437	0.999875	ENSBTAG00000000139	ENSBTAT00000063474	KMT5A	NM_001046330	lysine methyltransferase 5A [Source:VGNC Symbol;Acc:VGNC:53910]	17	52211310	52228130	-1
532631	853.489	-0.0914938	0.242821	-0.376795	0.706326	0.999875	ENSBTAG00000016890	ENSBTAT00000086941	ANKS1A		ankyrin repeat and sterile alpha motif domain containing 1A [Source:VGNC Symbol;Acc:VGNC:25944]	23	8896219	9063638	1
532635	315.739	-0.0829551	0.102714	-0.807629	0.419304	0.999875	ENSBTAG00000007110	ENSBTAT00000009355	RCOR3	NM_001192733	REST corepressor 3 [Source:VGNC Symbol;Acc:VGNC:33836]	16	72056794	72108849	-1
532640	25.653	0.0164373	0.765963	0.0214597	0.982879	0.999875	ENSBTAG00000019327	ENSBTAT00000084925	NRAP		nebulin related anchoring protein [Source:VGNC Symbol;Acc:VGNC:32251]	26	34061695	34145490	-1
532641	1028.28	-0.0433853	0.0982662	-0.441508	0.658846	0.999875	ENSBTAG00000000527	ENSBTAT00000036100	ZFAND3	NM_001102145	zinc finger AN1-type containing 3 [Source:VGNC Symbol;Acc:VGNC:37151]	23	11729171	12057180	1
532645	626.194	-0.0425913	0.207686	-0.205075	0.837514	0.999875	ENSBTAG00000003586	ENSBTAT00000072527	MAN1A2	NM_001206877	mannosidase alpha class 1A member 2 [Source:VGNC Symbol;Acc:VGNC:31162]	3	25709064	25856341	-1
532649	1170.2	0.00808706	0.100639	0.0803575	0.935953	0.999875	ENSBTAG00000022069	ENSBTAT00000076058	ATXN2		ataxin 2 [Source:VGNC Symbol;Acc:VGNC:26340]	17	55178853	55280779	-1
532659	1578.71	0.0284727	0.128995	0.220727	0.825305	0.999875	ENSBTAG00000006072	ENSBTAT00000007978	LRRC59	NM_001034578	leucine rich repeat containing 59 [Source:VGNC Symbol;Acc:VGNC:55843]	19	36285469	36297388	1
532663	2268.59	0.0725045	0.402618	0.180082	0.857088	0.999875	ENSBTAG00000013165	ENSBTAT00000085435	ENPP2		ectonucleotide pyrophosphatase/phosphodiesterase 2 [Source:VGNC Symbol;Acc:VGNC:28505]	14	80982673	81117148	-1
532668	143.459	-0.176435	0.434565	-0.406003	0.684741	0.999875	ENSBTAG00000021438	ENSBTAT00000032310	ZNF821	NM_001038152	zinc finger protein 821 [Source:VGNC Symbol;Acc:VGNC:37353]	18	39215632	39232695	1
532671	693.228	0.00472699	0.504686	0.00936621	0.992527	0.999875	ENSBTAG00000046773	ENSBTAT00000066065	MCOLN2	NM_001192734	mucolipin 2 [Source:VGNC Symbol;Acc:VGNC:31319]	3	59112071	59159718	1
532672	874.76	0.00986376	0.0751383	0.131275	0.895558	0.999875	ENSBTAG00000009600	ENSBTAT00000012633	STAMBP	NM_001075971	STAM binding protein [Source:VGNC Symbol;Acc:VGNC:35356]	11	10793276	10817432	-1
532673	1425.69	-0.14463	0.159253	-0.90818	0.363783	0.999875	ENSBTAG00000014377	ENSBTAT00000074066	CHD3		chromodomain helicase DNA binding protein 3 [Source:VGNC Symbol;Acc:VGNC:27279]	19	27570592	27594543	1
532674	131.244	0.0919534	0.475391	0.193427	0.846625	0.999875	ENSBTAG00000004347	ENSBTAT00000035930	ADGRF5	NM_001193243	adhesion G protein-coupled receptor F5 [Source:VGNC Symbol;Acc:VGNC:25665]	23	20061552	20136992	-1
532684	1.4317	-0.618607	0.861723	-0.717872	0.472836	0.999875	ENSBTAG00000006214	ENSBTAT00000008159	LOXL2	NM_001099053	lysyl oxidase like 2 [Source:VGNC Symbol;Acc:VGNC:30953]	8	70414275	70527527	-1
532685	2498.62	0.0405894	0.153251	0.264856	0.791121	0.999875	ENSBTAG00000012873	ENSBTAT00000017106	SNX6		sorting nexin 6 [Source:VGNC Symbol;Acc:VGNC:35112]	21	44998853	45046871	-1
532686	843.154	0.0386523	0.106529	0.362832	0.71673	0.999875	ENSBTAG00000005400	ENSBTAT00000007100	ATG5	NM_001034579	autophagy related 5 [Source:VGNC Symbol;Acc:VGNC:56361]	9	43655210	43768691	1
532690	161.92	-0.115105	0.150047	-0.767126	0.443007	0.999875	ENSBTAG00000001077	ENSBTAT00000044244	OSBPL5		oxysterol binding protein like 5 [Source:VGNC Symbol;Acc:VGNC:32463]	29	48450137	48518334	1
532693	251.048	0.0711854	0.139587	0.509972	0.610071	0.999875	ENSBTAG00000014772	ENSBTAT00000019650	NUDCD2	NM_001040553	NudC domain containing 2 [Source:VGNC Symbol;Acc:VGNC:32323]	7	75130784	75137127	-1
532695	721.4	0.0559549	0.0815735	0.685945	0.492748	0.999875	ENSBTAG00000008595	ENSBTAT00000080658	PPHLN1		periphilin 1 [Source:VGNC Symbol;Acc:VGNC:33194]	5	38179856	38354903	-1
532698	542.882	-0.0117181	0.0839663	-0.139558	0.88901	0.999875	ENSBTAG00000009416	ENSBTAT00000070166	GPALPP1		GPALPP motifs containing 1 [Source:VGNC Symbol;Acc:VGNC:29509]	12	15157211	15188941	1
532701	1754.48	0.0309107	0.13719	0.225313	0.821736	0.999875	ENSBTAG00000006118	ENSBTAT00000069055	RSRC2		arginine and serine rich coiled-coil 2 [Source:VGNC Symbol;Acc:VGNC:52819]	17	52924879	52940209	1
532704	109.076	0.177008	0.174683	1.01331	0.31091	0.999875	ENSBTAG00000017160	ENSBTAT00000022819	TBC1D7	NM_001015643	TBC1 domain family member 7 [Source:VGNC Symbol;Acc:VGNC:50071]	23	43223724	43247454	1
532708	1140.38	-0.0397879	0.126036	-0.315687	0.75224	0.999875	ENSBTAG00000006718	ENSBTAT00000078215	NVL		nuclear VCP-like [Source:VGNC Symbol;Acc:VGNC:32372]	16	27418492	27502631	-1
532711	433.368	0.0326657	0.0740363	0.441212	0.65906	0.999875	ENSBTAG00000021870	ENSBTAT00000029157	FAM98B		family with sequence similarity 98 member B [Source:VGNC Symbol;Acc:VGNC:28849]	10	34059936	34092922	1
532712	9702.37	0.0908271	0.093703	0.969308	0.332391	0.999875	ENSBTAG00000001700	ENSBTAT00000072639	CDC42	NM_001046332	cell division cycle 42 [Source:NCBI gene;Acc:532712]	2	130732620	130787969	-1
532713	1402.83	0.0587821	0.219616	0.267659	0.788962	0.999875	ENSBTAG00000014463	ENSBTAT00000039835	CAMK2D	NM_001046333	calcium/calmodulin dependent protein kinase II delta [Source:VGNC Symbol;Acc:VGNC:53692]	6	11800357	12107600	1
532719	426.619	0.115069	0.168391	0.683346	0.494388	0.999875	ENSBTAG00000031777	ENSBTAT00000077942	GDPD5	NM_001101141	glycerophosphodiester phosphodiesterase domain containing 5 [Source:VGNC Symbol;Acc:VGNC:29313]	15	54615540	54706765	-1
532721	197.015	0.0831941	0.16216	0.513037	0.607926	0.999875	ENSBTAG00000000725	ENSBTAT00000000967	USP42	NM_001206639	ubiquitin specific peptidase 42 [Source:VGNC Symbol;Acc:VGNC:50065]	25	38091964	38131352	1
532723	1004.41	-0.00647468	0.127882	-0.0506301	0.95962	0.999875	ENSBTAG00000002475	ENSBTAT00000066918	RAB11B	NM_001035391	RAB11B, member RAS oncogene family [Source:VGNC Symbol;Acc:VGNC:33615]	7	17018658	17029983	1
532724	318.134	0.0370581	0.219184	0.169073	0.865739	0.999875	ENSBTAG00000021902	ENSBTAT00000029203	ALDH5A1	NM_001192735	aldehyde dehydrogenase 5 family member A1 [Source:VGNC Symbol;Acc:VGNC:25816]	23	33183864	33209632	-1
532726	742.105	0.0738716	0.116527	0.633941	0.526119	0.999875	ENSBTAG00000006724	ENSBTAT00000001128	PPP1R2	NM_001035392	protein phosphatase 1 regulatory inhibitor subunit 2 [Source:NCBI gene;Acc:532726]	1	72100094	72118577	1
532730	205.668	0.0161076	0.123742	0.130171	0.896431	0.999875	ENSBTAG00000014797	ENSBTAT00000019691	SEC22A	NM_001083462	SEC22 homolog A, vesicle trafficking protein [Source:VGNC Symbol;Acc:VGNC:34408]	1	67555432	67637451	1
532742	1878.93	-0.0124399	0.297754	-0.0417791	0.966675	0.999875	ENSBTAG00000019256	ENSBTAT00000025636	GLA	NM_001192736	galactosidase alpha [Source:VGNC Symbol;Acc:VGNC:29390]	X	50803846	50814062	1
532751	20.0356	-0.18952	0.731654	-0.259029	0.795613	0.999875	ENSBTAG00000010178	ENSBTAT00000066459	PTPRD		protein tyrosine phosphatase, receptor type D [Source:VGNC Symbol;Acc:VGNC:33548]	8	36145265	36600302	1
532767	255.481	0.144009	0.114451	1.25826	0.208299	0.999875	ENSBTAG00000001470	ENSBTAT00000072815	DTX2		deltex E3 ubiquitin ligase 2 [Source:VGNC Symbol;Acc:VGNC:28237]	25	34464734	34501215	1
532772	27.7516	0.200452	0.221388	0.905434	0.365236	0.999875	ENSBTAG00000006747	ENSBTAT00000008880	LTBP3	NM_001192738	latent transforming growth factor beta binding protein 3 [Source:VGNC Symbol;Acc:VGNC:31073]	29	43714477	43735238	-1
532773	2.56279	0.347171	0.544457	0.637647	0.523704	0.999875	NA	NA	NA	NA	NA	NA	NA	NA	NA
532774	1.64	0.457798	0.754908	0.606429	0.54423	0.999875	ENSBTAG00000031340	ENSBTAT00000044390	SLC6A20		solute carrier family 6 member 20 [Source:VGNC Symbol;Acc:VGNC:34921]	22	53488975	53569073	1
532775	2.43667	0.517101	0.806627	0.641066	0.52148	0.999875	ENSBTAG00000013614	ENSBTAT00000018099	TMEM38A	NM_001083463	transmembrane protein 38A [Source:VGNC Symbol;Acc:VGNC:36080]	7	6356455	6383026	-1
532777	339.901	0.127431	0.375759	0.33913	0.734512	0.999875	ENSBTAG00000010948	ENSBTAT00000014537	CLIC2	NM_001081727	chloride intracellular channel 2 [Source:VGNC Symbol;Acc:VGNC:27440]	X	35677939	35703033	1
532778	1080.6	0.0912603	0.114168	0.79935	0.424088	0.999875	ENSBTAG00000001057	ENSBTAT00000053995	ARFGAP3	NM_001075974	ADP ribosylation factor GTPase activating protein 3 [Source:VGNC Symbol;Acc:VGNC:26063]	5	113619171	113671084	-1
532785	1356.22	0.140095	0.413587	0.338731	0.734812	0.999875	ENSBTAG00000002049	ENSBTAT00000002654	HADH	NM_001046334	hydroxyacyl-CoA dehydrogenase [Source:VGNC Symbol;Acc:VGNC:29741]	6	17208776	17252208	-1
532789	8.80999	0.181683	0.594724	0.305492	0.759992	0.999875	ENSBTAG00000043949	ENSBTAT00000061166	PAWR		pro-apoptotic WT1 regulator [Source:NCBI gene;Acc:532789]	5	9138248	9257880	-1
532791	1033.34	0.0550213	0.101707	0.54098	0.588521	0.999875	ENSBTAG00000003543	ENSBTAT00000004604	KEAP1	NM_001101142	kelch like ECH associated protein 1 [Source:VGNC Symbol;Acc:VGNC:30537]	7	15009384	15017614	-1
532797	687.551	0.0955055	0.112001	0.85272	0.393814	0.999875	ENSBTAG00000015637	ENSBTAT00000020766	IMPAD1	NM_001046335	inositol monophosphatase domain containing 1 [Source:VGNC Symbol;Acc:VGNC:30187]	14	23867153	23883121	-1
532798	203.512	-0.136977	0.130536	-1.04934	0.29402	0.999875	ENSBTAG00000000079	ENSBTAT00000000087	CCSAP		centriole, cilia and spindle associated protein [Source:VGNC Symbol;Acc:VGNC:26992]	28	1263858	1279408	-1
532808	10.7579	0.78747	0.374146	2.10471	0.0353166	0.999875	ENSBTAG00000043978	ENSBTAT00000061465	CLVS1	NM_001206009	clavesin 1 [Source:NCBI gene;Acc:532808]	14	26854867	27012590	1
532809	4.73794	0.192378	0.464756	0.413932	0.678924	0.999875	ENSBTAG00000019051	ENSBTAT00000025357	NAT14	NM_001037245	N-acetyltransferase 14 (putative) [Source:NCBI gene;Acc:532809]	18	62021731	62025035	-1
532822	515.736	-0.0354288	0.111145	-0.318761	0.749907	0.999875	ENSBTAG00000017557	ENSBTAT00000023342	QRSL1	NM_001046336	QRSL1, glutaminyl-tRNA amidotransferase subunit A [Source:NCBI gene;Acc:532822]	9	43290550	43329328	-1
532824	208.298	0.108037	0.128841	0.838534	0.401731	0.999875	ENSBTAG00000030962	ENSBTAT00000043822	EEFSEC	NM_001083464	eukaryotic elongation factor, selenocysteine-tRNA specific [Source:VGNC Symbol;Acc:VGNC:28337]	22	59392854	59502236	-1
532829	992.331	0.103909	0.436575	0.23801	0.811873	0.999875	ENSBTAG00000003791	ENSBTAT00000004931	LPAR3	NM_001192741	lysophosphatidic acid receptor 3 [Source:VGNC Symbol;Acc:VGNC:30957]	3	59185581	59269352	1
532832	47.7305	-0.501223	0.227552	-2.20267	0.0276178	0.999875	ENSBTAG00000004975	ENSBTAT00000006550	CCDC191		coiled-coil domain containing 191 [Source:VGNC Symbol;Acc:VGNC:26884]	1	58637237	58735117	-1
532834	1863.75	0.0281664	0.0710739	0.396297	0.691886	0.999875	ENSBTAG00000002236	ENSBTAT00000002893	TRPC4AP	NM_001206830	transient receptor potential cation channel subfamily C member 4 associated protein [Source:VGNC Symbol;Acc:VGNC:36384]	13	64304949	64374165	-1
532835	3251.92	0.0277017	0.0912598	0.303548	0.761472	0.999875	ENSBTAG00000007943	ENSBTAT00000010441	AZIN1	NM_001082611	antizyme inhibitor 1 [Source:VGNC Symbol;Acc:VGNC:26369]	14	61585944	61617025	1
532836	703.15	-0.0202313	0.0998716	-0.202573	0.839469	0.999875	ENSBTAG00000001754	ENSBTAT00000002300	AHCYL2	NM_001101143	adenosylhomocysteinase like 2 [Source:VGNC Symbol;Acc:VGNC:25752]	4	93142664	93333822	1
532838	333.241	0.0101482	0.14087	0.0720394	0.942571	0.999875	ENSBTAG00000013465	ENSBTAT00000078164	NXPE3	NM_001081529	neurexophilin and PC-esterase domain family member 3 [Source:VGNC Symbol;Acc:VGNC:32380]	1	46114976	46166455	1
532839	1.32409	-0.183302	1.07814	-0.170017	0.864996	0.999875	ENSBTAG00000008952	ENSBTAT00000011785	RAP1GAP	NM_001076888	RAP1 GTPase activating protein [Source:VGNC Symbol;Acc:VGNC:33716]	2	131095681	131165889	1
532842	297.719	-0.0223237	0.191737	-0.116429	0.907313	0.999875	ENSBTAG00000000991	ENSBTAT00000001313	MRPL32	NM_001038679	mitochondrial ribosomal protein L32 [Source:VGNC Symbol;Acc:VGNC:31631]	4	78121755	78126851	-1
532844	2217.39	-0.0803349	0.148365	-0.541467	0.588186	0.999875	ENSBTAG00000014140	ENSBTAT00000018795	ATP1B3	NM_001035393	ATPase Na+/K+ transporting subunit beta 3 [Source:VGNC Symbol;Acc:VGNC:26287]	1	127050091	127086255	-1
532845	545.005	-0.0483863	0.172291	-0.28084	0.778833	0.999875	ENSBTAG00000017907	ENSBTAT00000023803	COG3	NM_001206537	component of oligomeric golgi complex 3 [Source:VGNC Symbol;Acc:VGNC:27548]	12	15582729	15643509	1
532848	616.279	-0.115786	0.192883	-0.600292	0.548312	0.999875	ENSBTAG00000001902	ENSBTAT00000002475	CEP295		centrosomal protein 295 [Source:VGNC Symbol;Acc:VGNC:27202]	29	1091859	1138116	-1
532850	5138.3	-0.0824665	0.117908	-0.699415	0.484293	0.999875	ENSBTAG00000034255	ENSBTAT00000084017	EIF5B		eukaryotic translation initiation factor 5B [Source:VGNC Symbol;Acc:VGNC:28420]	11	4479846	4531610	1
532851	5908.67	-0.0266096	0.159179	-0.167168	0.867238	0.999875	ENSBTAG00000030587	ENSBTAT00000043205	LASP1	NM_001035394	LIM and SH3 protein 1 [Source:VGNC Symbol;Acc:VGNC:30798]	19	39454627	39495001	1
532856	2089.94	-0.336089	0.203412	-1.65226	0.0984818	0.999875	ENSBTAG00000016006	ENSBTAT00000085664	ANKRD11		ankyrin repeat domain 11 [Source:VGNC Symbol;Acc:VGNC:25910]	18	14327315	14446553	-1
532860	256.147	0.0350147	0.110594	0.316606	0.751543	0.999875	ENSBTAG00000020266	ENSBTAT00000027006	SLC19A2	NM_001206010	solute carrier family 19 member 2 [Source:VGNC Symbol;Acc:VGNC:34710]	16	37095531	37128086	-1
532862	1781.59	-0.0442596	0.0714891	-0.61911	0.535844	0.999875	ENSBTAG00000010945	ENSBTAT00000048781	SEC24B		SEC24 homolog B, COPII coat complex component [Source:VGNC Symbol;Acc:VGNC:34414]	6	15825962	15906195	-1
532863	31.0558	-0.275123	0.765712	-0.359303	0.719368	0.999875	ENSBTAG00000019587	ENSBTAT00000026091	PI15	NM_001192742	peptidase inhibitor 15 [Source:VGNC Symbol;Acc:VGNC:32852]	14	38154415	38185904	1
532864	146.739	-0.05813	0.181379	-0.32049	0.748597	0.999875	ENSBTAG00000006449	ENSBTAT00000008458	REXO5	NM_001038154	RNA exonuclease 5 [Source:NCBI gene;Acc:532864]	25	18556283	18617087	1
532865	2011.27	0.116217	0.715316	0.162469	0.870937	0.999875	ENSBTAG00000014546	ENSBTAT00000019331	CLEC7A		C-type lectin domain containing 7A [Source:NCBI gene;Acc:532865]	5	99833307	99860241	1
532868	182.388	0.0968352	0.136341	0.710241	0.477555	0.999875	ENSBTAG00000054943	ENSBTAT00000086470	MED31	NM_001077989	mediator complex subunit 31 [Source:NCBI gene;Acc:532868]	19	25228815	25237222	1
532871	413.396	0.352065	0.592525	0.594178	0.552393	0.999875	ENSBTAG00000000015	ENSBTAT00000000015	FOXRED2	NM_001206011	FAD dependent oxidoreductase domain containing 2 [Source:VGNC Symbol;Acc:VGNC:29107]	5	74905031	74919112	-1
532872	7.05641	0.00994892	0.868733	0.0114522	0.990863	0.999875	ENSBTAG00000014885	ENSBTAT00000085441	MYOM3		myomesin 3 [Source:VGNC Symbol;Acc:VGNC:31839]	2	128788187	128839063	1
532875	292.718	-0.0391892	0.107657	-0.36402	0.715843	0.999875	ENSBTAG00000038051	ENSBTAT00000056979			AFG3-like protein 1 [Source:NCBI gene;Acc:532875]	18	14742474	14762933	1
532877	759.263	-0.0161028	0.103026	-0.156298	0.875798	0.999875	ENSBTAG00000005519	ENSBTAT00000085948	RNF38		ring finger protein 38 [Source:VGNC Symbol;Acc:VGNC:34064]	8	60593718	60713864	-1
532881	760.566	-0.202753	0.164746	-1.2307	0.218434	0.999875	ENSBTAG00000004532	ENSBTAT00000074676	FGFR1OP2		FGFR1 oncogene partner 2 [Source:VGNC Symbol;Acc:VGNC:28986]	5	82845307	82866184	-1
532883	190.918	0.0200545	0.238619	0.0840439	0.933022	0.999875	NA	NA	NA	NA	NA	NA	NA	NA	NA
532884	23.0778	0.00750008	0.422236	0.0177628	0.985828	0.999875	ENSBTAG00000000271	ENSBTAT00000000337	MNS1	NM_001046338	meiosis specific nuclear structural 1 [Source:VGNC Symbol;Acc:VGNC:31539]	10	53893423	53977929	1
532887	462.901	-0.070591	0.323361	-0.218304	0.827192	0.999875	ENSBTAG00000017571	ENSBTAT00000023359	PLEKHA5		pleckstrin homology domain containing A5 [Source:VGNC Symbol;Acc:VGNC:33007]	5	90600602	90862839	-1
532890	1.61244	-0.30781	1.01065	-0.304567	0.760696	0.999875	ENSBTAG00000001881	ENSBTAT00000002446	SLC10A1	NM_001046339	solute carrier family 10 member 1 [Source:VGNC Symbol;Acc:VGNC:34659]	10	81503834	81526924	-1
532895	94.141	-0.068731	0.396282	-0.17344	0.862306	0.999875	ENSBTAG00000005635	ENSBTAT00000007408	TTC39C		tetratricopeptide repeat domain 39C [Source:VGNC Symbol;Acc:VGNC:36477]	24	32560390	32575991	-1
532903	197.758	0.00806502	0.100673	0.0801111	0.936149	0.999875	ENSBTAG00000005064	ENSBTAT00000081338	WARS2	NM_001034582	tryptophanyl tRNA synthetase 2, mitochondrial [Source:VGNC Symbol;Acc:VGNC:36864]	3	23999239	24101046	1
532910	197.65	0.182961	0.182404	1.00305	0.315835	0.999875	ENSBTAG00000000539	ENSBTAT00000000700	LRRC28	NM_001038156	leucine rich repeat containing 28 [Source:VGNC Symbol;Acc:VGNC:31007]	21	7226600	7416484	-1
532916	62.4668	-0.0375354	0.243421	-0.154199	0.877452	0.999875	ENSBTAG00000000629	ENSBTAT00000087328	MMS22L		MMS22 like, DNA repair protein [Source:VGNC Symbol;Acc:VGNC:31535]	9	52495548	52617857	1
532919	4048.65	-0.0107693	0.0704215	-0.152926	0.878457	0.999875	ENSBTAG00000018153	ENSBTAT00000024159	NRBP1	NM_001076889	nuclear receptor binding protein 1 [Source:VGNC Symbol;Acc:VGNC:32255]	11	72234487	72247034	-1
532923	2262.28	-0.12999	0.23509	-0.552937	0.580306	0.999875	ENSBTAG00000008862	ENSBTAT00000011669	GOLGB1		golgin B1 [Source:VGNC Symbol;Acc:VGNC:29489]	1	66151427	66215030	-1
532933	1458.01	-0.0950265	0.0758299	-1.25315	0.21015	0.999875	ENSBTAG00000020922	ENSBTAT00000027868	UPF1		UPF1, RNA helicase and ATPase [Source:VGNC Symbol;Acc:VGNC:36680]	7	4336942	4368789	-1
532938	96.766	-0.411922	0.176436	-2.33468	0.0195603	0.999875	ENSBTAG00000011828	ENSBTAT00000015698	ARID3B	NM_001193048	AT-rich interaction domain 3B [Source:VGNC Symbol;Acc:VGNC:26127]	21	34083678	34131883	-1
532940	158.876	-0.0116703	0.134541	-0.0867417	0.930877	0.999875	ENSBTAG00000015516	ENSBTAT00000020625	CCDC28A		coiled-coil domain containing 28A [Source:VGNC Symbol;Acc:VGNC:53785]	9	76538594	76553785	1
532944	1.28229	0.975482	0.963908	1.01201	0.311534	0.999875	ENSBTAG00000034033	ENSBTAT00000048277	LHFPL6	NM_001077990	LHFPL tetraspan subfamily member 6 [Source:VGNC Symbol;Acc:VGNC:30869]	12	22798940	23004081	1
532945	889.061	0.00785003	0.164936	0.0475945	0.962039	0.999875	ENSBTAG00000000851	ENSBTAT00000001132	CYP20A1	NM_001015644	cytochrome P450, family 20, subfamily A, polypeptide 1 [Source:NCBI gene;Acc:532945]	2	91483594	91527751	1
532952	222.009	0.03779	0.11901	0.317537	0.750836	0.999875	ENSBTAG00000019611	ENSBTAT00000061528	MAGI3	NM_001192746	membrane associated guanylate kinase, WW and PDZ domain containing 3 [Source:VGNC Symbol;Acc:VGNC:31148]	3	29703286	29962037	-1
532953	641.134	-0.00346091	0.217306	-0.0159264	0.987293	0.999875	ENSBTAG00000014373	ENSBTAT00000019111	CETN3	NM_001075976	centrin 3 [Source:VGNC Symbol;Acc:VGNC:27235]	7	89936049	89953630	-1
532960	2184.51	0.159504	0.178863	0.891769	0.372517	0.999875	ENSBTAG00000002455	ENSBTAT00000003191	KLHL8		kelch like family member 8 [Source:VGNC Symbol;Acc:VGNC:30670]	6	102066192	102119154	-1
532964	4298.74	0.0511929	0.20142	0.25416	0.799372	0.999875	ENSBTAG00000007661	ENSBTAT00000010081	MYO1F	NM_001192748	myosin IF [Source:VGNC Symbol;Acc:VGNC:31821]	7	17119429	17157724	-1
532978	671.008	-0.000487753	0.243956	-0.00199935	0.998405	0.999875	ENSBTAG00000005795	ENSBTAT00000007619	DHX32	NM_001101144	DEAH-box helicase 32 (putative) [Source:VGNC Symbol;Acc:VGNC:56178]	26	45341113	45394948	-1
532985	730.314	0.011947	0.0518325	0.230493	0.817709	0.999875	ENSBTAG00000010691	ENSBTAT00000014148	USP39	NM_001101145	ubiquitin specific peptidase 39 [Source:VGNC Symbol;Acc:VGNC:36728]	11	49357672	49394318	-1
532986	2303.03	-0.0837144	0.150951	-0.554581	0.579181	0.999875	ENSBTAG00000014598	ENSBTAT00000080708	BPTF		bromodomain PHD finger transcription factor [Source:VGNC Symbol;Acc:VGNC:26550]	19	48997281	49127850	-1
532989	1427.89	-0.0237913	0.067044	-0.354861	0.722694	0.999875	ENSBTAG00000001771	ENSBTAT00000002319	DYRK1A		dual specificity tyrosine phosphorylation regulated kinase 1A [Source:VGNC Symbol;Acc:VGNC:28279]	1	149567810	149711585	1
532990	1628.2	0.110479	0.0766474	1.44139	0.149475	0.999875	ENSBTAG00000016105	ENSBTAT00000021436	H2AFY	NM_001046340	H2A histone family, member Y [Source:NCBI gene;Acc:532990]	7	46799693	46882561	-1
532995	333.461	-0.0321363	0.176703	-0.181866	0.855688	0.999875	ENSBTAG00000009682	ENSBTAT00000081942	KIAA0391		KIAA0391 [Source:VGNC Symbol;Acc:VGNC:55893]	21	45395271	45527537	1
532996	2538.36	0.133762	0.219444	0.609549	0.54216	0.999875	ENSBTAG00000007974	ENSBTAT00000010484	WTAP	NM_001046341	WT1 associated protein [Source:NCBI gene;Acc:532996]	9	95997044	96023437	1
532997	722.925	0.0289618	0.0693569	0.417576	0.676257	0.999875	ENSBTAG00000009500	ENSBTAT00000012501	KDM1A		lysine demethylase 1A [Source:VGNC Symbol;Acc:VGNC:30522]	2	129770258	129836290	-1
533000	15.5302	0.0244367	1.10474	0.02212	0.982352	0.999875	ENSBTAG00000015743	ENSBTAT00000020904	GMPR	NM_001075977	guanosine monophosphate reductase [Source:VGNC Symbol;Acc:VGNC:29442]	23	40838499	40899445	-1
533001	1548.23	-0.0206641	0.10998	-0.187889	0.850964	0.999875	ENSBTAG00000013150	ENSBTAT00000029505	THOC5		THO complex 5 [Source:VGNC Symbol;Acc:VGNC:35841]	17	68700997	68731933	-1
533003	80.1621	-0.104534	0.161928	-0.645556	0.518567	0.999875	ENSBTAG00000002847	ENSBTAT00000003690	D2HGDH		D-2-hydroxyglutarate dehydrogenase [Source:VGNC Symbol;Acc:VGNC:27861]	3	120765583	120791784	1
533006	701.095	0.0573993	0.160457	0.357724	0.72055	0.999875	ENSBTAG00000021083	ENSBTAT00000028079	RECQL	NM_001077991	RecQ like helicase [Source:VGNC Symbol;Acc:VGNC:33848]	5	88697522	88730250	1
533007	535.366	0.0164581	0.103893	0.158415	0.87413	0.999875	ENSBTAG00000012988	ENSBTAT00000017269	COG4	NM_001034583	component of oligomeric golgi complex 4 [Source:VGNC Symbol;Acc:VGNC:27549]	18	1618164	1643268	1
533008	4.22907	-0.297697	0.712011	-0.418108	0.675869	0.999875	ENSBTAG00000003661	ENSBTAT00000068370			solute carrier family 35 member F2 [Source:NCBI gene;Acc:533008]	15	17376530	17393726	-1
533011	231.597	0.0804277	0.163265	0.492622	0.62228	0.999875	ENSBTAG00000013723	ENSBTAT00000018234	MRPS25	NM_001075979	mitochondrial ribosomal protein S25 [Source:VGNC Symbol;Acc:VGNC:31665]	22	57208568	57253578	1
533020	976.611	0.00118455	0.0862402	0.0137354	0.989041	0.999875	ENSBTAG00000022013	ENSBTAT00000029363	CBR4	NM_001083717	carbonyl reductase 4 [Source:VGNC Symbol;Acc:VGNC:26815]	8	1083274	1107894	-1
533021	163.583	-0.0335111	0.110865	-0.302271	0.762446	0.999875	NA	NA	NA	NA	NA	NA	NA	NA	NA
533029	2021.55	-0.0394535	0.109197	-0.361307	0.71787	0.999875	ENSBTAG00000015144	ENSBTAT00000020147	GMIP	NM_001083465	GEM interacting protein [Source:VGNC Symbol;Acc:VGNC:29436]	7	3693625	3703484	1
533033	35.2463	0.0169533	0.378171	0.0448297	0.964243	0.999875	ENSBTAG00000010107	ENSBTAT00000013333	WHRN		whirlin [Source:VGNC Symbol;Acc:VGNC:36937]	8	103620999	103713017	-1
533038	964.291	0.252307	0.600707	0.420016	0.674474	0.999875	ENSBTAG00000015163	ENSBTAT00000020168	TM4SF1	NM_001075980	transmembrane 4 L six family member 1 [Source:VGNC Symbol;Acc:VGNC:35903]	1	118809503	118817968	1
533039	500.516	-0.18386	0.149849	-1.22697	0.219835	0.999875	ENSBTAG00000012777	ENSBTAT00000016981	SRF	NM_001206016	serum response factor [Source:VGNC Symbol;Acc:VGNC:35277]	23	16775130	16783881	1
533041	814.507	0.0261504	0.106152	0.246347	0.805413	0.999875	ENSBTAG00000012657	ENSBTAT00000016807	ZSWIM8		zinc finger SWIM-type containing 8 [Source:VGNC Symbol;Acc:VGNC:37388]	28	29682252	29697213	1
533042	59.9492	-0.0390964	0.178777	-0.218688	0.826893	0.999875	ENSBTAG00000019075	ENSBTAT00000076447	METAP1D		methionyl aminopeptidase type 1D, mitochondrial [Source:VGNC Symbol;Acc:VGNC:31396]	2	24470859	24547937	-1
533044	407.619	0.505236	0.39964	1.26423	0.206148	0.999875	ENSBTAG00000013960	ENSBTAT00000018554	PSAT1	NM_001102150	phosphoserine aminotransferase 1 [Source:VGNC Symbol;Acc:VGNC:55075]	8	54216465	54245158	1
533049	1597.79	0.125263	0.530744	0.236014	0.813422	0.999875	NA	NA	NA	NA	NA	NA	NA	NA	NA
533050	3554.54	0.0731134	0.267823	0.272992	0.78486	0.999875	ENSBTAG00000005182	ENSBTAT00000080603	BoLA	NM_001040554	Bos taurus major histocompatibility complex, class I, A (BOLA-A), mRNA. [Source:RefSeq mRNA;Acc:NM_001040554]	23	27829737	27836725	1
533051	714.193	-0.0345735	0.255688	-0.135217	0.89244	0.999875	ENSBTAG00000054342	ENSBTAT00000085319	MIC1		major histocompatibility class I related protein [Source:NCBI gene;Acc:533051]	23	27841095	27913198	-1
533055	373.598	-0.0948416	0.156319	-0.60672	0.544037	0.999875	ENSBTAG00000011172	ENSBTAT00000047267	ALMS1		ALMS1, centrosome and basal body associated protein [Source:VGNC Symbol;Acc:VGNC:54402]	11	10889460	11079798	-1
533057	2043.24	0.0695459	0.0690157	1.00768	0.313607	0.999875	ENSBTAG00000012582	ENSBTAT00000061457	IARS2	NM_001206795	isoleucyl-tRNA synthetase 2, mitochondrial [Source:VGNC Symbol;Acc:VGNC:30019]	16	23586935	23631281	1
533058	395.427	0.00719935	0.0982864	0.0732487	0.941608	0.999875	ENSBTAG00000013914	ENSBTAT00000071796	GATB		glutamyl-tRNA amidotransferase subunit B [Source:VGNC Symbol;Acc:VGNC:53903]	17	5993019	6093988	1
533064	102.526	-0.349976	0.145296	-2.4087	0.0160093	0.999875	ENSBTAG00000006388	ENSBTAT00000050590	FBXO45	NM_001206758	F-box protein 45 [Source:VGNC Symbol;Acc:VGNC:28915]	1	71101138	71112719	1
533065	6.87227	0.372505	0.634629	0.586964	0.557228	0.999875	ENSBTAG00000002425	ENSBTAT00000003146	SCN9A	NM_001110787	sodium voltage-gated channel alpha subunit 9 [Source:VGNC Symbol;Acc:VGNC:34355]	2	29996676	30088178	1
533070	72.2139	-0.0321558	0.250208	-0.128516	0.897741	0.999875	ENSBTAG00000018279	ENSBTAT00000024327	SPATA5L1	NM_001105625	spermatogenesis associated 5 like 1 [Source:VGNC Symbol;Acc:VGNC:35188]	10	65036801	65057305	-1
533077	576.936	0.0698395	0.134267	0.520152	0.602958	0.999875	ENSBTAG00000016791	ENSBTAT00000022338	PEX7	NM_001076890	peroxisomal biogenesis factor 7 [Source:VGNC Symbol;Acc:VGNC:32764]	9	74805000	74883599	1
533078	3074.94	-0.0156276	0.0844851	-0.184975	0.853249	0.999875	ENSBTAG00000006690	ENSBTAT00000008799	ARCN1	NM_001195013	archain 1 [Source:VGNC Symbol;Acc:VGNC:26057]	15	29227702	29256278	1
533087	526.495	-0.312514	0.149065	-2.09649	0.0360386	0.999875	ENSBTAG00000021918	ENSBTAT00000029222	EZH1	NM_001102151	enhancer of zeste 1 polycomb repressive complex 2 subunit [Source:VGNC Symbol;Acc:VGNC:28674]	19	42754606	42786890	-1
533089	207.483	-0.204064	0.484233	-0.421417	0.673451	0.999875	ENSBTAG00000024449	ENSBTAT00000033913	CENPF	NM_001256586	centromere protein F [Source:VGNC Symbol;Acc:VGNC:27176]	16	68929292	68991907	-1
533090	441.045	-0.00610661	0.0793733	-0.0769354	0.938675	0.999875	ENSBTAG00000009098	ENSBTAT00000011993	POLG		DNA polymerase gamma, catalytic subunit [Source:VGNC Symbol;Acc:VGNC:33122]	21	20787329	20803591	-1
533096	121.942	0.0801966	0.252061	0.318164	0.750361	0.999875	ENSBTAG00000020334	ENSBTAT00000027098	ENTPD5	NM_001192752	ectonucleoside triphosphate diphosphohydrolase 5 [Source:VGNC Symbol;Acc:VGNC:28511]	10	85351607	85377557	-1
533098	883.09	-0.125106	0.090651	-1.38009	0.16756	0.999875	ENSBTAG00000010292	ENSBTAT00000013601	SYNRG	NM_001102152	synergin gamma [Source:VGNC Symbol;Acc:VGNC:35533]	19	13812484	13895891	-1
533103	249.142	0.0620725	0.133565	0.464736	0.64212	0.999875	ENSBTAG00000009872	ENSBTAT00000013019	SPHK2		sphingosine kinase 2 [Source:VGNC Symbol;Acc:VGNC:35211]	18	55265305	55272144	1
533105	1324.74	-0.0382961	0.100761	-0.380068	0.703895	0.999875	ENSBTAG00000014752	ENSBTAT00000019629	AKAP11		A-kinase anchoring protein 11 [Source:VGNC Symbol;Acc:VGNC:25781]	12	12410713	12461551	1
533107	37.0555	0.451011	0.369774	1.2197	0.22258	0.999875	ENSBTAG00000022294	ENSBTAT00000082100	FADS1		fatty acid desaturase 1 [Source:VGNC Symbol;Acc:VGNC:28701]	29	40244038	40351218	-1
533109	290.298	0.063037	0.0957116	0.658614	0.510144	0.999875	ENSBTAG00000008446	ENSBTAT00000011112	TYW1	NM_001192753	tRNA-yW synthesizing protein 1 homolog (S. cerevisiae) [Source:NCBI gene;Acc:533109]	25	28378765	28522373	1
533114	11.2744	-0.101862	0.342676	-0.297256	0.766271	0.999875	ENSBTAG00000014038	ENSBTAT00000031574	CDKL2	NM_001103274	cyclin dependent kinase like 2 [Source:VGNC Symbol;Acc:VGNC:27139]	6	90413362	90454715	-1
533115	245.101	0.0489489	0.211609	0.231318	0.817068	0.999875	ENSBTAG00000002742	ENSBTAT00000003556	MSH2	NM_001034584	mutS homolog 2 [Source:VGNC Symbol;Acc:VGNC:31693]	11	29804956	29886276	1
533125	259.409	0.20263	0.26539	0.763518	0.445155	0.999875	ENSBTAG00000021872	ENSBTAT00000029159	RASGRP1	NM_001144078	RAS guanyl releasing protein 1 [Source:VGNC Symbol;Acc:VGNC:33747]	10	34100135	34179132	-1
533126	50.0186	0.0209547	0.957756	0.021879	0.982544	0.999875	ENSBTAG00000002554	ENSBTAT00000057182	TCAF1	NM_001099054	TRPM8 channel associated factor 1 [Source:VGNC Symbol;Acc:VGNC:35676]	4	107019305	107070624	-1
533130	119.795	-0.117188	0.177284	-0.661018	0.508601	0.999875	ENSBTAG00000007545	ENSBTAT00000061006	PHLPP2		PH domain and leucine rich repeat protein phosphatase 2 [Source:VGNC Symbol;Acc:VGNC:32841]	18	39354161	39416025	1
533134	179.331	-0.0909177	0.11468	-0.792797	0.427896	0.999875	ENSBTAG00000008183	ENSBTAT00000086968	MBTPS2	NM_001075981	membrane bound transcription factor peptidase, site 2 [Source:VGNC Symbol;Acc:VGNC:31292]	X	121426231	121470766	-1
533135	128.098	-0.201015	0.157174	-1.27893	0.200922	0.999875	ENSBTAG00000005955	ENSBTAT00000007814	RSPH3	NM_001109799	radial spoke head 3 homolog [Source:VGNC Symbol;Acc:VGNC:34184]	9	95298134	95338541	-1
533136	1494.83	-0.0437165	0.0815797	-0.535875	0.592045	0.999875	ENSBTAG00000002487	ENSBTAT00000049743	UBE3A	NM_001098462	ubiquitin protein ligase E3A [Source:VGNC Symbol;Acc:VGNC:36599]	21	2303028	2366406	-1
533137	45.5145	-0.00643299	0.192277	-0.0334569	0.97331	0.999875	ENSBTAG00000009523	ENSBTAT00000076979	SLC9A6	NM_001101146	solute carrier family 9 member A6 [Source:VGNC Symbol;Acc:VGNC:34945]	NKLS02002208.1	8850651	8902731	-1
533141	1679.28	0.2459	0.112605	2.18373	0.028982	0.999875	ENSBTAG00000017401	ENSBTAT00000023134	TBK1	NM_001192755	TANK binding kinase 1 [Source:VGNC Symbol;Acc:VGNC:35656]	5	49272465	49315761	-1
533145	79.772	-0.36938	0.201304	-1.83494	0.0665149	0.999875	ENSBTAG00000004377	ENSBTAT00000005744	PHLDB3	NM_001099056	pleckstrin homology like domain family B member 3 [Source:VGNC Symbol;Acc:VGNC:32839]	18	51684205	51710421	-1
533147	380.815	0.103864	0.164826	0.630145	0.528599	0.999875	ENSBTAG00000009681	ENSBTAT00000012770	PPP2R3C	NM_001015645	protein phosphatase 2 regulatory subunit B''gamma [Source:VGNC Symbol;Acc:VGNC:33259]	21	45369633	45395367	-1
533151	216.373	0.0906105	0.457251	0.198164	0.842917	0.999875	ENSBTAG00000020070	ENSBTAT00000026744	ABCC3	NM_001192756	ATP binding cassette subfamily C member 3 [Source:VGNC Symbol;Acc:VGNC:25473]	19	36047549	36095574	-1
533155	1995.27	0.00071154	0.0839106	0.00847974	0.993234	0.999875	ENSBTAG00000007923	ENSBTAT00000047833	LAMTOR3	NM_001075982	late endosomal/lysosomal adaptor, MAPK and MTOR activator 3 [Source:VGNC Symbol;Acc:VGNC:30781]	6	24787040	24798440	1
533156	484.635	-0.0240503	0.192822	-0.124728	0.900739	0.999875	ENSBTAG00000007921	ENSBTAT00000010415	DAPP1	NM_001076891	dual adaptor of phosphotyrosine and 3-phosphoinositides 1 [Source:VGNC Symbol;Acc:VGNC:27880]	6	24802758	24859480	-1
533158	120.998	-0.0575046	0.126727	-0.453767	0.649996	0.999875	ENSBTAG00000011937	ENSBTAT00000029526	RITA1	NM_001046344	RBPJ interacting and tubulin associated 1 [Source:VGNC Symbol;Acc:VGNC:33988]	17	61195558	61199902	1
533161	52.6872	-0.154383	0.447042	-0.345342	0.729837	0.999875	ENSBTAG00000015280	ENSBTAT00000020322	KIF2C	NM_001101147	kinesin family member 2C [Source:VGNC Symbol;Acc:VGNC:30601]	3	101248621	101266875	-1
533166	260.813	0.203672	0.481272	0.423196	0.672152	0.999875	ENSBTAG00000014611	ENSBTAT00000072824	SORL1		sortilin related receptor 1 [Source:VGNC Symbol;Acc:VGNC:35132]	15	32050384	32220026	1
533171	945.285	0.387705	0.18225	2.12733	0.0333931	0.999875	ENSBTAG00000047424	ENSBTAT00000018391	TRIP10	NM_001081530	thyroid hormone receptor interactor 10 [Source:NCBI gene;Acc:533171]	7	17747332	17757129	-1
533174	182.148	-0.0549592	0.148106	-0.37108	0.710578	0.999875	ENSBTAG00000010351	ENSBTAT00000085525	SNX25		sorting nexin 25 [Source:VGNC Symbol;Acc:VGNC:35104]	27	15530048	15621603	1
533175	886.292	-0.0482145	0.152571	-0.316015	0.751991	0.999875	ENSBTAG00000021841	ENSBTAT00000026607	CHD7		chromodomain helicase DNA binding protein 7 [Source:VGNC Symbol;Acc:VGNC:27282]	14	26361178	26487977	1
533177	8248.52	-0.101538	0.239013	-0.424821	0.670967	0.999875	ENSBTAG00000010956	ENSBTAT00000014549	SCARB2	NM_001102153	scavenger receptor class B member 2 [Source:VGNC Symbol;Acc:VGNC:34325]	6	91048377	91130984	-1
533179	105.677	-0.129586	0.208757	-0.620749	0.534764	0.999875	ENSBTAG00000021663	ENSBTAT00000078045	SMIM8		small integral membrane protein 8 [Source:VGNC Symbol;Acc:VGNC:50075]	9	62573175	62585417	-1
533184	141.444	-0.32015	0.34386	-0.931049	0.351828	0.999875	ENSBTAG00000011007	ENSBTAT00000014618	TTYH2	NM_001105626	tweety family member 2 [Source:VGNC Symbol;Acc:VGNC:36501]	19	57151008	57186696	-1
533186	67.7299	0.0957656	0.135531	0.706596	0.479818	0.999875	NA	NA	NA	NA	NA	NA	NA	NA	NA
533187	1163.21	-0.0405022	0.14899	-0.271846	0.785741	0.999875	ENSBTAG00000006893	ENSBTAT00000009058	BBX	NM_001192759	BBX, HMG-box containing [Source:VGNC Symbol;Acc:VGNC:26433]	1	52133128	52430797	1
533188	1675.6	-0.0249019	0.141791	-0.175623	0.86059	0.999875	ENSBTAG00000000322	ENSBTAT00000075454	CD2AP		CD2 associated protein [Source:VGNC Symbol;Acc:VGNC:27022]	23	20602899	20689496	1
533191	25.6361	-0.0484893	0.305049	-0.158956	0.873704	0.999875	ENSBTAG00000005370	ENSBTAT00000074699	TMTC1		transmembrane and tetratricopeptide repeat containing 1 [Source:VGNC Symbol;Acc:VGNC:36146]	5	79807657	80114645	1
533192	1295.24	0.0771125	0.0907852	0.849396	0.395661	0.999875	ENSBTAG00000001181	ENSBTAT00000001565	RPS6KC1	NM_001193022	ribosomal protein S6 kinase C1 [Source:VGNC Symbol;Acc:VGNC:34148]	16	70348824	70552926	-1
533197	4999.81	-0.0174329	0.0874464	-0.199356	0.841984	0.999875	ENSBTAG00000003168	ENSBTAT00000081408	HNRNPUL1		heterogeneous nuclear ribonucleoprotein U like 1 [Source:VGNC Symbol;Acc:VGNC:50035]	18	50440559	50474318	1
533199	2421.32	0.0183097	0.114489	0.159926	0.87294	0.999875	ENSBTAG00000033983	ENSBTAT00000048212	MAP2K1	NM_001130752	mitogen-activated protein kinase kinase 1 [Source:VGNC Symbol;Acc:VGNC:31183]	10	13276203	13351206	1
533202	1377.77	0.0507393	0.136773	0.370975	0.710656	0.999875	ENSBTAG00000023795	ENSBTAT00000032645	VAC14	NM_001082444	Vac14, PIKFYVE complex component [Source:VGNC Symbol;Acc:VGNC:36755]	18	1411461	1487893	1
533203	9112.81	0.0343357	0.303879	0.112991	0.910038	0.999875	ENSBTAG00000009051	ENSBTAT00000011924	MMP19	NM_001075983	matrix metallopeptidase 19 [Source:VGNC Symbol;Acc:VGNC:31523]	5	57426768	57433048	1
533206	3296.07	0.00743274	0.0903232	0.0822904	0.934416	0.999875	ENSBTAG00000017809	ENSBTAT00000023680	PDS5A		PDS5 cohesin associated factor A [Source:VGNC Symbol;Acc:VGNC:32717]	6	58887610	59020226	-1
533207	113.895	-0.0960755	0.185856	-0.516936	0.605201	0.999875	NA	NA	NA	NA	NA	NA	NA	NA	NA
533208	378.829	0.0843886	0.136043	0.620307	0.535055	0.999875	ENSBTAG00000015761	ENSBTAT00000020929	COQ5		coenzyme Q5, methyltransferase [Source:VGNC Symbol;Acc:VGNC:27613]	17	62796288	62813384	-1
533209	281.879	-0.172841	0.134943	-1.28084	0.200248	0.999875	ENSBTAG00000020434	ENSBTAT00000027233	C18H19orf12	NM_001076892	chromosome 18 C19orf12 homolog [Source:NCBI gene;Acc:533209]	18	40317748	40330002	-1
533216	1087.14	-0.123434	0.158893	-0.776834	0.437257	0.999875	ENSBTAG00000010408	ENSBTAT00000013738	IKBKE	NM_001046345	inhibitor of nuclear factor kappa B kinase subunit epsilon [Source:VGNC Symbol;Acc:VGNC:30101]	16	4259232	4284591	1
533219	4.94978	-0.0342295	0.458103	-0.0747201	0.940437	0.999875	ENSBTAG00000005714	ENSBTAT00000007504	ACTC1	NM_001034585	actin, alpha, cardiac muscle 1 [Source:VGNC Symbol;Acc:VGNC:25574]	10	30288637	30294046	-1
533223	11449.6	0.020038	0.13787	0.145339	0.884443	0.999875	ENSBTAG00000013607	ENSBTAT00000018092	WDR1	NM_001046346	WD repeat domain 1 [Source:VGNC Symbol;Acc:VGNC:36880]	6	105290863	105332843	-1
533224	240.321	-0.0154969	0.224734	-0.0689563	0.945024	0.999875	ENSBTAG00000017298	ENSBTAT00000022993	AAMDC	NM_001037473	adipogenesis associated Mth938 domain containing [Source:VGNC Symbol;Acc:VGNC:25444]	29	18154938	18188910	-1
533227	2874.93	0.0667134	0.253872	0.262784	0.792717	0.999875	ENSBTAG00000005868	ENSBTAT00000007711	HEBP1	NM_001075985	heme binding protein 1 [Source:NCBI gene;Acc:533227]	5	96875314	96912825	1
533228	4882.96	0.0295979	0.17029	0.173809	0.862016	0.999875	ENSBTAG00000007804	ENSBTAT00000010264	RILPL2	NM_001083718	Rab interacting lysosomal protein like 2 [Source:VGNC Symbol;Acc:VGNC:33968]	17	52178861	52205415	1
533230	311.55	0.0184527	0.10535	0.175156	0.860957	0.999875	ENSBTAG00000000297	ENSBTAT00000000370	ZNF330	NM_001038157	zinc finger protein 330 [Source:NCBI gene;Acc:533230]	17	16534317	16553468	-1
533232	413.039	-0.0123812	0.0883382	-0.140157	0.888536	0.999875	ENSBTAG00000037935	ENSBTAT00000001284	SMARCD1	NM_001038559	SWI/SNF related, matrix associated, actin dependent regulator of chromatin, subfamily d, member 1 [Source:VGNC Symbol;Acc:VGNC:34993]	5	29799573	29810207	-1
533233	1369.63	-0.156923	0.257706	-0.608923	0.542575	0.999875	ENSBTAG00000018852	ENSBTAT00000025099	APC	NM_001075986	APC, WNT signaling pathway regulator [Source:VGNC Symbol;Acc:VGNC:55103]	10	1167671	1299249	-1
533235	229.036	-0.0100196	0.0995318	-0.100668	0.919814	0.999875	ENSBTAG00000009099	ENSBTAT00000011995	PRR14		proline rich 14 [Source:VGNC Symbol;Acc:VGNC:33391]	25	26776309	26781350	1
533243	829.878	-0.0783912	0.07786	-1.00682	0.31402	0.999875	ENSBTAG00000016074	ENSBTAT00000064671	ZNF143	NM_001102154	zinc finger protein 143 [Source:NCBI gene;Acc:533243]	15	43112434	43179214	-1
533245	358.499	-0.0239332	0.123135	-0.194365	0.84589	0.999875	ENSBTAG00000018925	ENSBTAT00000025185	EXOSC3	NM_001035397	exosome component 3 [Source:VGNC Symbol;Acc:VGNC:28658]	8	61883371	61888055	-1
533248	5159.98	0.0352602	0.174784	0.201735	0.840124	0.999875	ENSBTAG00000017469	ENSBTAT00000069307	CCDC88A	NM_001206209	coiled-coil domain containing 88A [Source:VGNC Symbol;Acc:VGNC:26927]	11	38012490	38128602	-1
533250	1557.43	-0.0190094	0.0875296	-0.217177	0.828071	0.999875	ENSBTAG00000002381	ENSBTAT00000003078	ZDHHC5	NM_001192763	zinc finger DHHC-type containing 5 [Source:VGNC Symbol;Acc:VGNC:37143]	15	80912886	80931167	1
533251	906.862	0.0315355	0.142852	0.220757	0.825282	0.999875	ENSBTAG00000006656	ENSBTAT00000008744	RANBP1	NM_001034586	RAN binding protein 1 [Source:NCBI gene;Acc:533251]	17	72995406	73000114	1
533256	1.3649	1.13843	1.1265	1.01058	0.312216	0.999875	ENSBTAG00000002084	ENSBTAT00000082681	UNC5C		unc-5 netrin receptor C [Source:VGNC Symbol;Acc:VGNC:36672]	6	29166321	29361530	1
533257	2975.16	0.0195397	0.0911025	0.21448	0.830173	0.999875	ENSBTAG00000048622	ENSBTAT00000080094	TMOD3	NM_001075987	tropomodulin 3 [Source:NCBI gene;Acc:533257]	10	58457760	58544522	-1
533264	109.035	0.112986	0.50291	0.224665	0.82224	0.999875	ENSBTAG00000007490	ENSBTAT00000009852	SULF2		sulfatase 2 [Source:VGNC Symbol;Acc:VGNC:35466]	13	76156611	76282301	-1
533266	66.2877	-0.271785	0.572026	-0.475127	0.634696	0.999875	ENSBTAG00000000437	ENSBTAT00000000560	FFAR4	NM_001328657	free fatty acid receptor 4 [Source:VGNC Symbol;Acc:VGNC:28962]	26	14871804	14893035	1
533270	45.6121	0.0465692	0.529135	0.0880101	0.929869	0.999875	ENSBTAG00000012789	ENSBTAT00000081006	PRKD1		protein kinase D1 [Source:VGNC Symbol;Acc:VGNC:53949]	21	40114486	40460921	-1
533276	1158.54	-0.00531082	0.124763	-0.0425672	0.966047	0.999875	ENSBTAG00000018447	ENSBTAT00000024551	RABGGTB	NM_001015646	Rab geranylgeranyltransferase subunit beta [Source:VGNC Symbol;Acc:VGNC:33671]	3	69057556	69065985	-1
533277	69.6299	-0.0859573	0.1634	-0.526053	0.598851	0.999875	ENSBTAG00000007616	ENSBTAT00000010015	TMED6	NM_001075988	transmembrane p24 trafficking protein 6 [Source:NCBI gene;Acc:533277]	18	36484583	36489822	-1
533284	62.6251	0.134279	0.432263	0.310643	0.756072	0.999875	ENSBTAG00000031950	ENSBTAT00000022990	RAB3IP	NM_001046347	RAB3A interacting protein [Source:VGNC Symbol;Acc:VGNC:56227]	5	43657005	43713702	-1
533285	10523	-0.0160135	0.234909	-0.068169	0.945651	0.999875	ENSBTAG00000018320	ENSBTAT00000024376	RPLP1	NM_001025340	ribosomal protein lateral stalk subunit P1 [Source:VGNC Symbol;Acc:VGNC:55142]	10	16343826	16345977	1
533289	3541.71	0.0940638	0.250079	0.376136	0.706816	0.999875	ENSBTAG00000018033	ENSBTAT00000024007	PIP4K2A	NM_001192769	phosphatidylinositol-5-phosphate 4-kinase type 2 alpha [Source:VGNC Symbol;Acc:VGNC:32906]	13	23622885	23808450	-1
533294	830.486	0.0269637	0.143044	0.1885	0.850485	0.999875	ENSBTAG00000016243	ENSBTAT00000021613	RBL2	NM_001098073	RB transcriptional corepressor like 2 [Source:VGNC Symbol;Acc:VGNC:33782]	18	21801909	21848069	1
533296	623.377	-0.0558474	0.132071	-0.42286	0.672398	0.999875	ENSBTAG00000001499	ENSBTAT00000067002	TRIM33	NM_001206018	tripartite motif containing 33 [Source:VGNC Symbol;Acc:VGNC:36329]	3	28837852	28977392	1
533297	1325.26	0.136922	0.2147	0.637739	0.523644	0.999875	ENSBTAG00000009663	ENSBTAT00000082669	YBX3	NM_001098074	Y-box binding protein 3 [Source:VGNC Symbol;Acc:VGNC:37018]	5	98853392	98878560	1
533298	1119.5	0.0810421	0.166665	0.486258	0.626784	0.999875	ENSBTAG00000018061	ENSBTAT00000081995	LNPK	NM_001075989	lunapark, ER junction formation factor [Source:VGNC Symbol;Acc:VGNC:30945]	2	20906685	21011464	1
533303	679.764	-0.0413636	0.098717	-0.419012	0.675208	0.999875	ENSBTAG00000025046	ENSBTAT00000034976	ALKBH5	NM_001205517	alkB homolog 5, RNA demethylase [Source:VGNC Symbol;Acc:VGNC:25836]	19	34422370	34439576	-1
533304	411.341	0.242313	0.165868	1.46088	0.144048	0.999875	ENSBTAG00000054103	ENSBTAT00000077424	PQLC1		PQ loop repeat containing 1 [Source:NCBI gene;Acc:533304]	24	569326	610899	1
533307	26.7427	0.171523	0.288905	0.593701	0.552712	0.999875	ENSBTAG00000048426	ENSBTAT00000074354			tubulin beta-7 chain [Source:NCBI gene;Acc:533307]	28	4262952	4264377	-1
533308	18.2691	-0.151727	0.333267	-0.455271	0.648914	0.999875	ENSBTAG00000049189	ENSBTAT00000072352		NM_001243316	iron-sulfur cluster scaffold homolog (E. coli)-like [Source:NCBI gene;Acc:533308]	10	51529618	51530112	1
533310	2254.89	0.0954803	0.160713	0.594106	0.552441	0.999875	ENSBTAG00000019494	ENSBTAT00000025963	RPL10A	NM_001015647	ribosomal protein L10a [Source:VGNC Symbol;Acc:VGNC:54233]	23	9425849	9428501	1
533312	560.388	0.0843845	0.227262	0.371309	0.710407	0.999875	ENSBTAG00000007830	ENSBTAT00000010299	PLEKHM3	NM_001206217	pleckstrin homology domain containing M3 [Source:VGNC Symbol;Acc:VGNC:54470]	2	96101252	96318495	-1
533317	111.489	0.0353712	0.376487	0.0939509	0.925148	0.999875	ENSBTAG00000015974	ENSBTAT00000021251	FLVCR1	NM_001206019	feline leukemia virus subgroup C cellular receptor 1 [Source:NCBI gene;Acc:533317]	16	70675517	70703889	-1
533321	2.17894	-0.450756	0.769349	-0.585893	0.557947	0.999875	ENSBTAG00000005247	ENSBTAT00000006906	FRMD3		FERM domain containing 3 [Source:VGNC Symbol;Acc:VGNC:29113]	8	76429785	76773898	-1
533323	1265.35	-0.0539088	0.228319	-0.236112	0.813346	0.999875	ENSBTAG00000005218	ENSBTAT00000006874	PDE3B		phosphodiesterase 3B [Source:VGNC Symbol;Acc:VGNC:32675]	15	37935445	38095528	-1
533324	476.95	0.0454842	0.175053	0.259831	0.794994	0.999875	ENSBTAG00000021201	ENSBTAT00000081087	FAM126B		family with sequence similarity 126 member B [Source:VGNC Symbol;Acc:VGNC:28725]	2	89605073	89661226	-1
533332	79.3467	0.151925	0.306565	0.495572	0.620196	0.999875	ENSBTAG00000015793	ENSBTAT00000020971	RAB38		RAB38, member RAS oncogene family [Source:VGNC Symbol;Acc:VGNC:33646]	29	7501290	7566916	1
533333	165.444	0.00385919	0.35703	0.0108091	0.991376	0.999875	ENSBTAG00000010564	ENSBTAT00000067475	ELOVL6		ELOVL fatty acid elongase 6 [Source:VGNC Symbol;Acc:VGNC:28452]	6	15199666	15360477	1
533336	1129.42	-0.0159711	0.10318	-0.154789	0.876988	0.999875	ENSBTAG00000014029	ENSBTAT00000018639	HERC4	NM_001076894	HECT and RLD domain containing E3 ubiquitin protein ligase 4 [Source:VGNC Symbol;Acc:VGNC:55988]	28	24437054	24564497	-1
533338	128.626	-0.000921793	0.2249	-0.00409867	0.99673	0.999875	ENSBTAG00000006638	ENSBTAT00000008723	BCL2L12	NM_001101148	BCL2 like 12 [Source:VGNC Symbol;Acc:VGNC:26447]	18	56068168	56075228	1
533348	304.282	-0.00342213	0.0692453	-0.0494203	0.960584	0.999875	ENSBTAG00000003679	ENSBTAT00000004794	PAAF1	NM_001075990	proteasomal ATPase associated factor 1 [Source:VGNC Symbol;Acc:VGNC:54890]	15	53344671	53393878	1
533350	9336.46	0.00689287	0.267373	0.02578	0.979433	0.999875	ENSBTAG00000004427	ENSBTAT00000073090	OSBPL8		oxysterol binding protein like 8 [Source:VGNC Symbol;Acc:VGNC:32466]	5	5839779	6001503	-1
533351	98.2201	0.0352694	0.113134	0.311749	0.755231	0.999875	ENSBTAG00000001645	ENSBTAT00000056876	AAR2		AAR2 splicing factor homolog [Source:VGNC Symbol;Acc:VGNC:25446]	13	65359888	65380072	1
533356	136.025	0.0945481	0.112354	0.841518	0.400058	0.999875	ENSBTAG00000002434	ENSBTAT00000003156	WDR18	NM_001034588	WD repeat domain 18 [Source:VGNC Symbol;Acc:VGNC:36885]	7	43504777	43512448	1
533357	731.342	0.0631882	0.185755	0.34017	0.733729	0.999875	ENSBTAG00000009506	ENSBTAT00000012508	NAGA	NM_001046349	alpha-N-acetylgalactosaminidase [Source:VGNC Symbol;Acc:VGNC:31867]	5	113024569	113032754	-1
533359	15.9293	-0.310241	0.57816	-0.536601	0.591543	0.999875	ENSBTAG00000005010	ENSBTAT00000006596	MXD3	NM_001193259	MAX dimerization protein 3 [Source:VGNC Symbol;Acc:VGNC:55224]	7	38779127	38784017	-1
533360	7008.63	0.0546819	0.0771355	0.708907	0.478382	0.999875	ENSBTAG00000020218	ENSBTAT00000050132	ANXA7	NM_001075991	annexin A7 [Source:VGNC Symbol;Acc:VGNC:25969]	28	29386959	29409020	-1
533364	130.534	0.186541	0.453442	0.411388	0.680788	0.999875	ENSBTAG00000002796	ENSBTAT00000003625	KLHL3		kelch like family member 3 [Source:VGNC Symbol;Acc:VGNC:30657]	7	49069108	49190970	-1
533372	136.589	0.0778081	0.242812	0.320445	0.748631	0.999875	ENSBTAG00000012106	ENSBTAT00000016066	ADCK1	NM_001076895	aarF domain containing kinase 1 [Source:VGNC Symbol;Acc:VGNC:25639]	10	88931675	89062788	1
