## Supplementary Data 2 for "Integrative genomics of the mammalian alveolar macrophage response to intracellular mycobacteria" (part 3 of 3)

### Sheet: 1) Gene express results 2 hpi (continued)
NCBI Gene ID	baseMean	log2 fold change (FC)	log2 FC SE	Test statistic	P value	Padj. value	Ensembl gene ID	Ensembl transcript ID	Gene symbol	RefSeq mRNA ID	Description	Chromosome no.	Start position	End position	Strand
533374	341.732	-0.094806	0.229393	-0.413291	0.679394	0.999875	ENSBTAG00000010597	ENSBTAT00000014010	GGCT	NM_001037610	gamma-glutamylcyclotransferase [Source:NCBI gene;Acc:533374]	4	65806682	65816128	1
533375	1133.84	-0.0842556	0.117543	-0.716808	0.473492	0.999875	ENSBTAG00000007130	ENSBTAT00000009384	ESF1	NM_001192772	ESF1 nucleolar pre-rRNA processing protein homolog [Source:VGNC Symbol;Acc:VGNC:28601]	13	7321092	7387380	-1
533379	12.7578	0.0634077	0.334387	0.189624	0.849604	0.999875	ENSBTAG00000004126	ENSBTAT00000074635	MLF1		myeloid leukemia factor 1 [Source:NCBI gene;Acc:533379]	1	108908179	108938862	-1
533382	400.389	-0.258227	0.152657	-1.69156	0.0907307	0.999875	ENSBTAG00000014153	ENSBTAT00000018809	PKNOX1	NM_001046350	PBX/knotted 1 homeobox 1 [Source:VGNC Symbol;Acc:VGNC:32948]	1	143182017	143202288	1
533397	482.189	-0.0526639	0.130364	-0.403977	0.68623	0.999875	ENSBTAG00000004631	ENSBTAT00000008528	KIAA0586		KIAA0586 [Source:VGNC Symbol;Acc:VGNC:30554]	10	70698684	70832429	1
533402	1.9031	0.0620323	0.983142	0.063096	0.94969	0.999875	ENSBTAG00000003592	ENSBTAT00000004672	CNTN6	NM_001191459	contactin 6 [Source:VGNC Symbol;Acc:VGNC:27539]	22	24943531	25264487	-1
533403	1516.34	0.0342907	0.12387	0.276827	0.781913	0.999875	ENSBTAG00000007833	ENSBTAT00000010308	PIAS2		protein inhibitor of activated STAT 2 [Source:NCBI gene;Acc:533403]	24	46532526	46645291	-1
533406	6070.25	0.0362742	0.134586	0.269525	0.787526	0.999875	ENSBTAG00000017426	ENSBTAT00000023165	PDCD6IP		programmed cell death 6 interacting protein [Source:VGNC Symbol;Acc:VGNC:32664]	22	8019066	8087552	1
533414	92.1651	-0.0813924	0.140437	-0.579566	0.562207	0.999875	ENSBTAG00000000632	ENSBTAT00000000833	RAD54B	NM_001192955	RAD54 homolog B [Source:NCBI gene;Acc:533414]	14	69858330	69976418	1
533426	198.328	-0.0562364	0.147335	-0.381691	0.702691	0.999875	ENSBTAG00000012426	ENSBTAT00000016489	INO80C	NM_001105404	INO80 complex subunit C [Source:NCBI gene;Acc:533426]	24	21582817	21608156	1
533428	597.551	-0.0506154	0.328165	-0.154238	0.877422	0.999875	ENSBTAG00000001124	ENSBTAT00000001495	GALC	NM_001206020	galactosylceramidase [Source:VGNC Symbol;Acc:VGNC:29217]	10	99667901	99724558	-1
533430	900.307	0.0167628	0.0888719	0.188618	0.850392	0.999875	ENSBTAG00000014493	ENSBTAT00000019269	TRIP4		thyroid hormone receptor interactor 4 [Source:VGNC Symbol;Acc:VGNC:36360]	10	45556247	45639746	-1
533435	373.468	0.218261	0.177852	1.2272	0.219746	0.999875	ENSBTAG00000016108	ENSBTAT00000043281	BTBD2		BTB domain containing 2 [Source:VGNC Symbol;Acc:VGNC:26589]	7	44280997	44302294	-1
533438	153.013	-0.00848292	0.165467	-0.0512666	0.959113	0.999875	ENSBTAG00000031895	ENSBTAT00000045235	TFB1M	NM_001114610	transcription factor B1, mitochondrial [Source:VGNC Symbol;Acc:VGNC:35782]	9	91865619	91932590	-1
533440	667.504	-0.0723922	0.152939	-0.47334	0.63597	0.999875	ENSBTAG00000005190	ENSBTAT00000006842	TSC1		TSC complex subunit 1 [Source:VGNC Symbol;Acc:VGNC:36407]	11	102926937	102960628	-1
533443	592.496	-0.0770165	0.106177	-0.725361	0.468231	0.999875	ENSBTAG00000012086	ENSBTAT00000016027	CNOT8	NM_001192774	CCR4-NOT transcription complex subunit 8 [Source:VGNC Symbol;Acc:VGNC:27523]	7	66041908	66060222	1
533444	236.941	-0.206906	0.159568	-1.29666	0.194749	0.999875	ENSBTAG00000012095	ENSBTAT00000016037	GEMIN5		gem nuclear organelle associated protein 5 [Source:VGNC Symbol;Acc:VGNC:29318]	7	66065436	66104566	-1
533451	585.13	0.0655382	0.137274	0.477427	0.633058	0.999875	ENSBTAG00000013955	ENSBTAT00000037373	TRAPPC9	NM_001037474	trafficking protein particle complex 9 [Source:VGNC Symbol;Acc:VGNC:36294]	14	3200372	3587738	1
533456	2.65139	-0.412782	0.59681	-0.691647	0.489159	0.999875	NA	NA	NA	NA	NA	NA	NA	NA	NA
533459	1818.67	0.0134699	0.247577	0.0544067	0.956611	0.999875	ENSBTAG00000019250	ENSBTAT00000030136	BTK	NM_001034589	Bruton tyrosine kinase [Source:VGNC Symbol;Acc:VGNC:26601]	X	50826738	50860719	1
533461	7.47365	-0.0174011	0.664571	-0.0261839	0.979111	0.999875	ENSBTAG00000001001	ENSBTAT00000001325	ANKRD55	NM_001099057	ankyrin repeat domain 55 [Source:VGNC Symbol;Acc:VGNC:25938]	20	22986548	23096396	1
533462	446.408	-0.0331358	0.0885339	-0.374273	0.708201	0.999875	ENSBTAG00000004000	ENSBTAT00000005222	SAP30L	NM_001191372	SAP30 like [Source:VGNC Symbol;Acc:VGNC:34284]	7	65722185	65730845	1
533479	195.006	0.0871064	0.116712	0.746339	0.455462	0.999875	ENSBTAG00000017429	ENSBTAT00000023171	PREPL		prolyl endopeptidase like [Source:VGNC Symbol;Acc:VGNC:33311]	11	26734669	26771592	-1
533484	480.273	-0.0760249	0.127505	-0.596251	0.551007	0.999875	ENSBTAG00000017868	ENSBTAT00000023753	DHX40	NM_001076897	DEAH-box helicase 40 [Source:VGNC Symbol;Acc:VGNC:28056]	19	10531071	10582764	1
533491	720.119	0.0546784	0.399584	0.136839	0.891158	0.999875	ENSBTAG00000015413	ENSBTAT00000044150	RASA2	NM_001193020	RAS p21 protein activator 2 [Source:VGNC Symbol;Acc:VGNC:33736]	1	127345515	127469070	-1
533492	145.993	0.00392656	0.341142	0.01151	0.990817	0.999875	ENSBTAG00000015939	ENSBTAT00000061522	NECTIN1	NM_001206022	nectin cell adhesion molecule 1 [Source:VGNC Symbol;Acc:VGNC:54888]	15	30211169	30282341	-1
533499	396.567	0.0829877	0.156518	0.530213	0.595964	0.999875	ENSBTAG00000012704	ENSBTAT00000061179	MMS19	NM_001102157	MMS19 homolog, cytosolic iron-sulfur assembly component [Source:VGNC Symbol;Acc:VGNC:31534]	26	18674042	18709360	-1
533508	240.506	0.00563024	0.165724	0.0339736	0.972898	0.999875	ENSBTAG00000012907	ENSBTAT00000017157	ODF2L	NM_001075993	outer dense fiber of sperm tails 2 like [Source:VGNC Symbol;Acc:VGNC:32402]	3	57674210	57713603	1
533510	882.921	-0.213631	0.251587	-0.849134	0.395807	0.999875	ENSBTAG00000017450	ENSBTAT00000023192	KLHL24	NM_001206196	kelch like family member 24 [Source:VGNC Symbol;Acc:VGNC:30652]	1	83449266	83481681	-1
533516	349.368	-0.114959	0.266029	-0.432128	0.665648	0.999875	ENSBTAG00000008105	ENSBTAT00000010660	RBM38	NM_001206023	RNA binding motif protein 38 [Source:VGNC Symbol;Acc:VGNC:33798]	13	58757856	58773523	-1
533520	3331.33	0.0752408	0.103058	0.730081	0.465341	0.999875	ENSBTAG00000010611	ENSBTAT00000014028	OCIAD1	NM_001015648	OCIA domain containing 1 [Source:VGNC Symbol;Acc:VGNC:53769]	6	67496284	67519221	1
533523	71.0815	-0.0995287	0.422327	-0.235668	0.813691	0.999875	ENSBTAG00000004885	ENSBTAT00000006422	DDR2		discoidin domain receptor tyrosine kinase 2 [Source:VGNC Symbol;Acc:VGNC:27953]	3	6677596	6853843	-1
533526	134.969	-0.003622	0.225924	-0.016032	0.987209	0.999875	ENSBTAG00000004735	ENSBTAT00000006215	CCNE1	NM_001192776	cyclin E1 [Source:VGNC Symbol;Acc:VGNC:26966]	18	40424330	40434833	1
533527	848.461	0.0906871	0.130191	0.696572	0.486071	0.999875	ENSBTAG00000020133	ENSBTAT00000026818	PPP3CC	NM_001098076	protein phosphatase 3 catalytic subunit gamma [Source:VGNC Symbol;Acc:VGNC:33267]	8	69756418	69835876	1
533531	1.75839	0.556587	0.894249	0.622407	0.533674	0.999875	ENSBTAG00000013744	ENSBTAT00000018267	SYNPO		synaptopodin [Source:VGNC Symbol;Acc:VGNC:35530]	7	61971868	62026834	1
533538	2058.67	0.0817552	0.114732	0.712577	0.476107	0.999875	ENSBTAG00000011748	ENSBTAT00000082007	SGMS1	NM_001206135	sphingomyelin synthase 1 [Source:VGNC Symbol;Acc:VGNC:34543]	26	8700589	9024462	-1
533548	32.0795	0.00901761	0.200156	0.045053	0.964065	0.999875	ENSBTAG00000010541	ENSBTAT00000013938	ZNF346	NM_001105405	zinc finger protein 346 [Source:VGNC Symbol;Acc:VGNC:37254]	7	38534033	38559286	1
533550	307.892	-0.153158	0.100298	-1.52702	0.126755	0.999875	ENSBTAG00000011247	ENSBTAT00000014941	ZC3HC1	NM_001034591	zinc finger C3HC-type containing 1 [Source:VGNC Symbol;Acc:VGNC:37113]	4	93819542	93835784	-1
533554	873.614	-0.000832943	0.121965	-0.00682935	0.994551	0.999875	ENSBTAG00000020303	ENSBTAT00000027060	FBXO38		F-box protein 38 [Source:VGNC Symbol;Acc:VGNC:28908]	7	59800293	59865455	1
533555	174.556	-0.171858	0.115275	-1.49085	0.136	0.999875	ENSBTAG00000007114	ENSBTAT00000075618	POC5	NM_001102158	POC5 centriolar protein [Source:VGNC Symbol;Acc:VGNC:33100]	10	7084931	7115694	-1
533560	15.3777	-0.21127	0.615609	-0.343189	0.731456	0.999875	ENSBTAG00000023419	ENSBTAT00000028234	SULT2A1	NM_001046353	sulfotransferase family, cytosolic, 2A, dehydroepiandrosterone (DHEA)-preferring, member 1 [Source:NCBI gene;Acc:533560]	18	54731844	54750238	-1
533562	1294.19	0.036691	0.115216	0.318453	0.750141	0.999875	ENSBTAG00000001015	ENSBTAT00000001344	TM9SF4	NM_001098077	transmembrane 9 superfamily member 4 [Source:VGNC Symbol;Acc:VGNC:35913]	13	61622078	61675062	1
533569	10.7695	0.0204392	0.566417	0.0360851	0.971215	0.999875	ENSBTAG00000017187	ENSBTAT00000022841	TMEM255A		transmembrane protein 255A [Source:VGNC Symbol;Acc:VGNC:36064]	X	4830043	4875887	-1
533574	795.93	-0.223376	0.268972	-0.830479	0.406268	0.999875	ENSBTAG00000003588	ENSBTAT00000004666	ZFAND1		zinc finger AN1-type containing 1 [Source:VGNC Symbol;Acc:VGNC:50112]	14	80864110	80888123	1
533577	179.613	0.0416813	0.16938	0.246082	0.805619	0.999875	ENSBTAG00000013231	ENSBTAT00000017603	C8H9orf40		chromosome 8 C9orf40 homolog [Source:VGNC Symbol;Acc:VGNC:52740]	8	51044476	51050554	-1
533578	148.671	0.0746947	0.140073	0.533255	0.593857	0.999875	ENSBTAG00000016559	ENSBTAT00000078129	NUDT22		nudix hydrolase 22 [Source:VGNC Symbol;Acc:VGNC:32337]	29	42531635	42534804	1
533579	41.9996	0.142385	0.196613	0.724191	0.468949	0.999875	ENSBTAG00000016560	ENSBTAT00000085026	DNAJC4		DnaJ heat shock protein family (Hsp40) member C4 [Source:VGNC Symbol;Acc:VGNC:53656]	29	42534249	42539123	1
533581	11.0901	0.145769	0.762858	0.191083	0.848461	0.999875	ENSBTAG00000006823	ENSBTAT00000008967	CMYA5	NM_001281903	cardiomyopathy associated 5 [Source:VGNC Symbol;Acc:VGNC:27491]	10	10675335	10773419	1
533590	5081.25	0.00330552	0.143466	0.0230405	0.981618	0.999875	ENSBTAG00000002048	ENSBTAT00000002653	PTPN11		protein tyrosine phosphatase, non-receptor type 11 [Source:VGNC Symbol;Acc:VGNC:33530]	17	61736442	61802172	-1
533598	10.6154	-0.622528	0.347231	-1.79283	0.0729995	0.999875	ENSBTAG00000018805	ENSBTAT00000025032	ASB13	NM_001192781	ankyrin repeat and SOCS box containing 13 [Source:VGNC Symbol;Acc:VGNC:26190]	13	43031397	43046767	1
533600	931.657	-0.0123396	0.132413	-0.0931904	0.925752	0.999875	ENSBTAG00000009755	ENSBTAT00000012863	GOLGA3		golgin A3 [Source:VGNC Symbol;Acc:VGNC:29484]	17	44423383	44470280	1
533602	556.151	0.0447647	0.115002	0.389251	0.69709	0.999875	ENSBTAG00000011902	ENSBTAT00000069933	WASHC1	NM_001105406	WASH complex subunit 1 [Source:NCBI gene;Acc:533602]	5	106998953	107014573	-1
533603	581.208	0.0015682	0.0835173	0.018777	0.985019	0.999875	ENSBTAG00000013651	ENSBTAT00000018144	DNAJB12	NM_001017946	DnaJ heat shock protein family (Hsp40) member B12 [Source:VGNC Symbol;Acc:VGNC:55983]	28	28368606	28385093	-1
533608	694.346	0.0939527	0.105689	0.888953	0.374028	0.999875	ENSBTAG00000013591	ENSBTAT00000084559	CYB5R4	NM_001038159	cytochrome b5 reductase 4 [Source:VGNC Symbol;Acc:VGNC:50264]	9	65426509	65543729	-1
533611	276.378	-0.0304691	0.155551	-0.195879	0.844705	0.999875	ENSBTAG00000014923	ENSBTAT00000032389	BBS2	NM_001038160	Bardet-Biedl syndrome 2 [Source:VGNC Symbol;Acc:VGNC:52181]	18	24122099	24148233	1
533613	119.752	0.0174476	0.163217	0.106898	0.91487	0.999875	ENSBTAG00000015098	ENSBTAT00000020093	RABEPK		Rab9 effector protein with kelch motifs [Source:VGNC Symbol;Acc:VGNC:33669]	11	96085018	96114101	1
533617	961.105	0.0799166	0.0648782	1.23179	0.218026	0.999875	ENSBTAG00000019784	ENSBTAT00000085223	PPP2R5E		protein phosphatase 2 regulatory subunit B'epsilon [Source:VGNC Symbol;Acc:VGNC:33264]	10	75639522	75797041	-1
533618	207.186	0.207169	0.390291	0.530807	0.595552	0.999875	ENSBTAG00000020178	ENSBTAT00000026877	ARSK	NM_001035400	arylsulfatase family member K [Source:VGNC Symbol;Acc:VGNC:26179]	7	94867666	94924213	1
533620	153.56	-0.119503	0.164587	-0.726081	0.467789	0.999875	ENSBTAG00000008288	ENSBTAT00000022622	ANKRD26	NM_001113767	ankyrin repeat domain 26 [Source:NCBI gene;Acc:533620]	13	17640546	17708610	-1
533622	255.809	0.00874085	0.11219	0.0779115	0.937898	0.999875	ENSBTAG00000014138	ENSBTAT00000068194	MTM1	NM_001206425	myotubularin 1 [Source:VGNC Symbol;Acc:VGNC:31735]	X	33267806	33360219	1
533630	455.502	0.0283053	0.293354	0.0964888	0.923132	0.999875	ENSBTAG00000013081	ENSBTAT00000017392	PSPH	NM_001046355	phosphoserine phosphatase [Source:VGNC Symbol;Acc:VGNC:33483]	25	27697184	27719287	-1
533633	338.884	0.00570451	0.196551	0.0290231	0.976846	0.999875	ENSBTAG00000014512	ENSBTAT00000019294	WDR19	NM_001206027	WD repeat domain 19 [Source:VGNC Symbol;Acc:VGNC:36886]	6	58350006	58428640	1
533634	138.008	-0.0308725	0.29272	-0.105468	0.916005	0.999875	ENSBTAG00000014405	ENSBTAT00000083446	OSBPL6		oxysterol binding protein like 6 [Source:VGNC Symbol;Acc:VGNC:32464]	2	18481775	18696841	-1
533635	57.1792	0.254219	0.417828	0.60843	0.542902	0.999875	ENSBTAG00000054976	ENSBTAT00000081831	MCTP1		multiple C2 and transmembrane domain containing 1 [Source:NCBI gene;Acc:533635]	7	94029771	94398651	-1
533642	329.261	0.0755229	0.380576	0.198444	0.842698	0.999875	ENSBTAG00000007331	ENSBTAT00000031949	PLOD2	NM_001101149	procollagen-lysine,2-oxoglutarate 5-dioxygenase 2 [Source:VGNC Symbol;Acc:VGNC:33040]	1	122349984	122471157	1
533643	1438.09	-0.109163	0.145013	-0.752779	0.451583	0.999875	ENSBTAG00000019133	ENSBTAT00000084549	ZNF326	NM_001206028	zinc finger protein 326 [Source:VGNC Symbol;Acc:VGNC:37248]	3	53224391	53259805	-1
533646	3184.32	0.00769198	0.134327	0.0572631	0.954336	0.999875	ENSBTAG00000000105	ENSBTAT00000000114	RIT1	NM_001098078	Ras like without CAAX 1 [Source:VGNC Symbol;Acc:VGNC:33987]	3	14853319	14862517	1
533652	268.042	-0.0624802	0.120453	-0.51871	0.603963	0.999875	ENSBTAG00000016758	ENSBTAT00000022288	MLH1	NM_001075994	mutL homolog 1 [Source:VGNC Symbol;Acc:VGNC:31497]	22	10457825	10551357	-1
533656	869.361	0.132674	0.232661	0.570247	0.56851	0.999875	ENSBTAG00000016414	ENSBTAT00000070955	VDR		vitamin D receptor [Source:VGNC Symbol;Acc:VGNC:36784]	5	32376365	32440330	1
533657	9.4858	0.0491847	1.00646	0.0488691	0.961024	0.999875	ENSBTAG00000031186	ENSBTAT00000024148	GBP6	NM_001075995	guanylate binding protein family, member 6 [Source:NCBI gene;Acc:533657]	3	54583803	54594324	1
533660	683.612	-0.0332387	0.147706	-0.225032	0.821954	0.999875	ENSBTAG00000002286	ENSBTAT00000002952	DNAJC18	NM_001015649	DnaJ heat shock protein family (Hsp40) member C18 [Source:VGNC Symbol;Acc:VGNC:52230]	7	50680729	50712129	-1
533661	795.393	0.079067	0.513258	0.154049	0.877571	0.999875	ENSBTAG00000002296	ENSBTAT00000071484	TMEM173		transmembrane protein 173 [Source:VGNC Symbol;Acc:VGNC:35997]	7	50736654	50743097	-1
533664	444.418	0.0453236	0.114	0.397575	0.690943	0.999875	ENSBTAG00000003941	ENSBTAT00000005148	AP1AR	NM_001081532	adaptor related protein complex 1 associated regulatory protein [Source:VGNC Symbol;Acc:VGNC:25975]	6	13243676	13272540	-1
533668	167.198	-0.0585195	0.231417	-0.252874	0.800365	0.999875	ENSBTAG00000013782	ENSBTAT00000018327	DNAJB2	NM_001034592	DnaJ heat shock protein family (Hsp40) member B2 [Source:VGNC Symbol;Acc:VGNC:49052]	2	107227555	107234943	1
533669	822.666	0.0846396	0.0946584	0.894158	0.371237	0.999875	ENSBTAG00000011028	ENSBTAT00000085390	ABCB7		ATP binding cassette subfamily B member 7 [Source:VGNC Symbol;Acc:VGNC:25465]	X	75979982	76138382	1
533670	5029.53	0.0261143	0.124602	0.209582	0.833994	0.999875	ENSBTAG00000012526	ENSBTAT00000016629	APBB1IP	NM_001034593	amyloid beta precursor protein binding family B member 1 interacting protein [Source:VGNC Symbol;Acc:VGNC:26004]	13	17991761	18066070	-1
533671	1.44986	0.467339	0.964678	0.48445	0.628066	0.999875	ENSBTAG00000001710	ENSBTAT00000002237	CMTM8	NM_001046358	CKLF like MARVEL transmembrane domain containing 8 [Source:VGNC Symbol;Acc:VGNC:27488]	22	6716565	6812479	1
533675	3.75477	1.54998	0.670672	2.31109	0.0208279	0.999875	ENSBTAG00000005234	ENSBTAT00000006890	LYPD1	NM_001046359	LY6/PLAUR domain containing 1 [Source:VGNC Symbol;Acc:VGNC:31099]	2	64874976	64937074	1
533677	1638.92	-0.160234	0.246586	-0.649809	0.515816	0.999875	ENSBTAG00000011126	ENSBTAT00000015663	STK38	NM_001081602	serine/threonine kinase 38 [Source:VGNC Symbol;Acc:VGNC:35399]	23	10417325	10458886	-1
533678	437.396	0.0583251	0.102763	0.567569	0.570327	0.999875	ENSBTAG00000006325	ENSBTAT00000008304	NUDCD3	NM_001075997	NudC domain containing 3 [Source:VGNC Symbol;Acc:VGNC:32324]	4	76917098	76988105	1
533680	87.1111	-0.0126671	0.212502	-0.0596095	0.952467	0.999875	ENSBTAG00000016362	ENSBTAT00000021764	POU6F1		POU class 6 homeobox 1 [Source:VGNC Symbol;Acc:VGNC:33180]	5	28570674	28590702	1
533681	1051.8	0.014631	0.230735	0.0634106	0.94944	0.999875	ENSBTAG00000015649	ENSBTAT00000020782	TMEM156	NM_001083469	transmembrane protein 156 [Source:VGNC Symbol;Acc:VGNC:35983]	6	58180729	58223872	-1
533687	34.5761	-0.323214	0.240922	-1.34157	0.179735	0.999875	ENSBTAG00000003089	ENSBTAT00000004021	RHPN2	NM_001083470	rhophilin Rho GTPase binding protein 2 [Source:VGNC Symbol;Acc:VGNC:52240]	18	43404074	43474596	-1
533692	1178.52	-0.0195786	0.134865	-0.145172	0.884575	0.999875	ENSBTAG00000021105	ENSBTAT00000028115	IRAK4	NM_001075998	interleukin 1 receptor associated kinase 4 [Source:VGNC Symbol;Acc:VGNC:30268]	5	36680680	36708918	-1
533699	428.07	0.205807	0.106772	1.92755	0.0539113	0.999875	ENSBTAG00000020305	ENSBTAT00000067137	TOR1A	NM_001099058	torsin family 1 member A [Source:VGNC Symbol;Acc:VGNC:36223]	11	100196649	100205818	-1
533700	11823.7	0.163738	0.102059	1.60435	0.108637	0.999875	ENSBTAG00000018423	ENSBTAT00000068915	DDX5	NM_001191395	DEAD-box helicase 5 [Source:VGNC Symbol;Acc:VGNC:27972]	19	48678120	48691777	-1
533703	132.329	-0.0235015	0.213549	-0.110052	0.912368	0.999875	ENSBTAG00000014564	ENSBTAT00000019358	XXYLT1	NM_001075999	xyloside xylosyltransferase 1 [Source:VGNC Symbol;Acc:VGNC:53613]	1	72326705	72499174	1
533720	5255.29	-0.0331404	0.282436	-0.117338	0.906592	0.999875	ENSBTAG00000001987	ENSBTAT00000002578	SWAP70	NM_001080297	switching B cell complex subunit SWAP70 [Source:VGNC Symbol;Acc:VGNC:54893]	15	42918200	43062549	-1
533724	686.355	-0.228759	0.135148	-1.69266	0.0905207	0.999875	ENSBTAG00000003878	ENSBTAT00000005061	ZUP1	NM_001034594	zinc finger containing ubiquitin peptidase 1 [Source:VGNC Symbol;Acc:VGNC:37389]	9	33924603	33949379	1
533725	1.58583	-0.391561	1.01192	-0.38695	0.698793	0.999875	ENSBTAG00000017564	ENSBTAT00000023352	CGN	NM_001192786	cingulin [Source:VGNC Symbol;Acc:VGNC:27258]	3	19252157	19277508	-1
533726	312.643	0.0428581	0.328286	0.130551	0.896131	0.999875	ENSBTAG00000004688	ENSBTAT00000006153	DHCR24	NM_001103276	24-dehydrocholesterol reductase [Source:VGNC Symbol;Acc:VGNC:28033]	3	91411766	91445037	1
533729	899.39	0.292927	0.432335	0.677546	0.498059	0.999875	ENSBTAG00000010191	ENSBTAT00000078859	PAK1		p21 (RAC1) activated kinase 1 [Source:VGNC Symbol;Acc:VGNC:53657]	29	18521064	18682812	1
533732	993.108	-0.041205	0.0762628	-0.540303	0.588988	0.999875	ENSBTAG00000018680	ENSBTAT00000024864			solute carrier family 4 member 1 adaptor protein [Source:NCBI gene;Acc:533732]	11	72006059	72030110	-1
533735	1213.71	0.0582655	0.137903	0.422511	0.672652	0.999875	ENSBTAG00000007467	ENSBTAT00000009822	MIB1	NM_001206030	mindbomb E3 ubiquitin protein ligase 1 [Source:VGNC Symbol;Acc:VGNC:31455]	24	34423837	34514245	-1
533736	409.42	0.0208388	0.128347	0.162364	0.871019	0.999875	ENSBTAG00000003793	ENSBTAT00000004933	NGLY1	NM_001192787	N-glycanase 1 [Source:VGNC Symbol;Acc:VGNC:32063]	27	40020331	40078439	1
533737	90.781	0.136215	0.12586	1.08228	0.27913	0.999875	ENSBTAG00000015268	ENSBTAT00000042708	PICK1		protein interacting with PRKCA 1 [Source:VGNC Symbol;Acc:VGNC:32861]	5	109834675	109851541	1
533746	2381.18	0.0176262	0.18583	0.0948513	0.924433	0.999875	ENSBTAG00000018373	ENSBTAT00000086956	DPYSL2		dihydropyrimidinase like 2 [Source:VGNC Symbol;Acc:VGNC:28195]	8	73756715	73874845	1
533760	2.4191	0.326918	0.796125	0.410636	0.681339	0.999875	ENSBTAG00000034854	ENSBTAT00000070796	GRIK1	NM_001102514	glutamate ionotropic receptor kainate type subunit 1 [Source:VGNC Symbol;Acc:VGNC:53579]	1	6112447	6577795	1
533764	712.573	0.0166126	0.151998	0.109295	0.912969	0.999875	ENSBTAG00000054647	ENSBTAT00000082970	RPE	NM_001098079	ribulose-5-phosphate-3-epimerase [Source:NCBI gene;Acc:533764]	2	97826470	97847706	1
533768	138.678	-0.229346	0.394416	-0.581483	0.560915	0.999875	ENSBTAG00000010786	ENSBTAT00000079974	TACC2		transforming acidic coiled-coil containing protein 2 [Source:VGNC Symbol;Acc:VGNC:35558]	26	41877231	42112620	1
533774	1522.9	-0.00321299	0.109002	-0.0294765	0.976485	0.999875	ENSBTAG00000005295	ENSBTAT00000006963	SLC35E1		solute carrier family 35 member E1 [Source:VGNC Symbol;Acc:VGNC:34830]	7	6455407	6471362	1
533784	1859.71	0.0377024	0.126293	0.298532	0.765297	0.999875	ENSBTAG00000017889	ENSBTAT00000023778	CCT5	NM_001034595	chaperonin containing TCP1 subunit 5 [Source:VGNC Symbol;Acc:VGNC:26998]	20	62979746	62993754	-1
533785	28.5379	0.428385	0.201213	2.12902	0.033253	0.999875	ENSBTAG00000008895	ENSBTAT00000011713	BPGM	NM_001035402	bisphosphoglycerate mutase [Source:NCBI gene;Acc:533785]	4	98321779	98353157	1
533788	2200.95	0.0760066	0.18235	0.416817	0.676812	0.999875	ENSBTAG00000000754	ENSBTAT00000038491	PPP2R5A	NM_001081728	protein phosphatase 2 regulatory subunit B'alpha [Source:VGNC Symbol;Acc:VGNC:33260]	16	71180690	71252919	-1
533791	172.606	0.163915	0.115178	1.42315	0.154693	0.999875	ENSBTAG00000015728	ENSBTAT00000020876	NSUN3	NM_001076001	NOP2/Sun RNA methyltransferase family member 3 [Source:VGNC Symbol;Acc:VGNC:32286]	1	38360629	38420853	1
533794	440.854	0.0377136	0.172381	0.218781	0.826821	0.999875	ENSBTAG00000003177	ENSBTAT00000004127	SLC25A33		solute carrier family 25 member 33 [Source:VGNC Symbol;Acc:VGNC:34759]	16	43916567	43946700	-1
533796	1.82724	-0.0736468	0.780902	-0.0943099	0.924863	0.999875	ENSBTAG00000006734	ENSBTAT00000086409	BICD1		BICD cargo adaptor 1 [Source:VGNC Symbol;Acc:VGNC:26491]	5	77487500	77732164	-1
533798	3.67744	-0.640711	0.512349	-1.25054	0.211104	0.999875	ENSBTAG00000006447	ENSBTAT00000008455	ACSM3		acyl-CoA synthetase medium chain family member 3 [Source:VGNC Symbol;Acc:VGNC:49960]	25	18491967	18539999	1
533801	906.773	-0.0140545	0.093022	-0.151088	0.879906	0.999875	ENSBTAG00000018408	ENSBTAT00000031642	SNX14	NM_001191536	sorting nexin 14 [Source:VGNC Symbol;Acc:VGNC:35094]	9	63862949	63947016	1
533803	4.69381	-0.0410482	0.769995	-0.0533098	0.957485	0.999875	ENSBTAG00000038865	ENSBTAT00000070641	TCEA3		transcription elongation factor A3 [Source:VGNC Symbol;Acc:VGNC:35681]	2	129421761	129471183	1
533805	201.631	-0.0562623	0.164224	-0.342595	0.731903	0.999875	ENSBTAG00000005580	ENSBTAT00000007333	SZT2		SZT2, KICSTOR complex subunit [Source:VGNC Symbol;Acc:VGNC:35551]	3	102576579	102603276	-1
533809	165.551	-0.0752847	0.0978171	-0.769648	0.441509	0.999875	ENSBTAG00000000811	ENSBTAT00000056136	DDX49	NM_001081729	DEAD-box helicase 49 [Source:VGNC Symbol;Acc:VGNC:27971]	7	4284747	4292511	-1
533815	755.355	0.10704	0.112318	0.953008	0.340586	0.999875	ENSBTAG00000026234	ENSBTAT00000071398	STK3		serine/threonine kinase 3 [Source:VGNC Symbol;Acc:VGNC:35393]	14	65475373	65785445	1
533820	431.142	0.137157	0.195814	0.700446	0.483649	0.999875	ENSBTAG00000013706	ENSBTAT00000043692	MEGF9		multiple EGF like domains 9 [Source:VGNC Symbol;Acc:VGNC:31377]	8	110032801	110110151	-1
533821	103.118	-0.227845	0.266814	-0.85395	0.393133	0.999875	ENSBTAG00000000357	ENSBTAT00000000463	PRAG1		PEAK1 related, kinase-activating pseudokinase 1 [Source:NCBI gene;Acc:533821]	27	24422980	24471208	-1
533823	1117.28	0.117819	0.147377	0.799438	0.424037	0.999875	ENSBTAG00000017850	ENSBTAT00000023731	ARHGEF6	NM_001193000	Rac/Cdc42 guanine nucleotide exchange factor 6 [Source:VGNC Symbol;Acc:VGNC:26120]	X	20279959	20395643	-1
533826	1.96651	-0.0998305	0.669711	-0.149065	0.881502	0.999875	ENSBTAG00000015273	ENSBTAT00000044086	CAND2	NM_001206543	cullin associated and neddylation dissociated 2 (putative) [Source:NCBI gene;Acc:533826]	22	56349726	56377505	-1
533829	7.64199	-0.118695	0.489842	-0.242312	0.808538	0.999875	ENSBTAG00000022360	ENSBTAT00000084515	SOX5		SRY-box 5 [Source:VGNC Symbol;Acc:VGNC:35149]	5	86028631	86627007	1
533834	4554.35	0.474307	0.364228	1.30222	0.19284	0.999875	ENSBTAG00000000095	ENSBTAT00000008067	CD274	NM_001163412	CD274 molecule [Source:VGNC Symbol;Acc:VGNC:27019]	8	39246075	39263677	-1
533836	313.526	-0.0313164	0.190631	-0.164278	0.869513	0.999875	ENSBTAG00000021961	ENSBTAT00000029280	SPR	NM_001076003	sepiapterin reductase [Source:NCBI gene;Acc:533836]	11	11548544	11556964	-1
533842	200.931	-0.0396686	0.140033	-0.283281	0.776962	0.999875	ENSBTAG00000002798	ENSBTAT00000044279	NABP2	NM_001101151	nucleic acid binding protein 2 [Source:VGNC Symbol;Acc:VGNC:31860]	5	57097196	57103340	-1
533844	29296.3	0.038364	0.77878	0.0492617	0.960711	0.999875	ENSBTAG00000019669	ENSBTAT00000026215	CD163	NM_001163413	CD163 molecule [Source:NCBI gene;Acc:533844]	5	101786078	101818046	1
533847	4.6385	0.109238	0.968571	0.112783	0.910203	0.999875	ENSBTAG00000013588	ENSBTAT00000079285	ZNF532		zinc finger protein 532 [Source:VGNC Symbol;Acc:VGNC:50159]	24	57933911	58044908	1
533850	598.194	-0.047524	0.111318	-0.42692	0.669437	0.999875	ENSBTAG00000013302	ENSBTAT00000017695	R3HDM1		R3H domain containing 1 [Source:VGNC Symbol;Acc:VGNC:57358]	2	61636892	61799766	-1
533851	672.442	-0.0213899	0.265361	-0.0806067	0.935755	0.999875	ENSBTAG00000011400	ENSBTAT00000086542	DBN1		drebrin 1 [Source:VGNC Symbol;Acc:VGNC:27890]	7	38954347	38995645	-1
533853	1619.79	-0.0481726	0.118935	-0.405034	0.685452	0.999875	ENSBTAG00000005869	ENSBTAT00000007718	SENP6	NM_001192790	SUMO specific peptidase 6 [Source:VGNC Symbol;Acc:VGNC:52824]	9	15242718	15373861	1
533859	579.035	0.057741	0.262996	0.219551	0.826221	0.999875	ENSBTAG00000010482	ENSBTAT00000013851	PITPNM1		phosphatidylinositol transfer protein membrane associated 1 [Source:VGNC Symbol;Acc:VGNC:32921]	29	45373821	45388348	-1
533861	908.4	0.0858447	0.131182	0.654392	0.512859	0.999875	ENSBTAG00000010271	ENSBTAT00000070428	MAPKAP1	NM_001081603	mitogen-activated protein kinase associated protein 1 [Source:VGNC Symbol;Acc:VGNC:31228]	11	96283674	96516604	-1
533862	1556.82	-0.0393078	0.142295	-0.276243	0.782362	0.999875	ENSBTAG00000006751	ENSBTAT00000078411	TENT2		terminal nucleotidyltransferase 2 [Source:VGNC Symbol;Acc:VGNC:54564]	10	10611782	10671411	1
533865	1249.58	0.0636694	0.117686	0.54101	0.5885	0.999875	ENSBTAG00000008518	ENSBTAT00000080207	MED25		mediator complex subunit 25 [Source:VGNC Symbol;Acc:VGNC:31362]	18	56177154	56191179	1
533873	66.7402	-0.155665	0.21261	-0.732159	0.464072	0.999875	ENSBTAG00000019887	ENSBTAT00000026495	DHODH	NM_001015650	dihydroorotate dehydrogenase (quinone) [Source:NCBI gene;Acc:533873]	18	39068957	39082057	-1
533874	1390.8	0.0849191	0.1142	0.743601	0.457118	0.999875	ENSBTAG00000003830	ENSBTAT00000004984	PSMB3	NM_001034596	proteasome subunit beta 3 [Source:VGNC Symbol;Acc:VGNC:33447]	19	39343958	39353533	1
533876	633.882	0.082403	0.249576	0.330172	0.74127	0.999875	ENSBTAG00000018045	ENSBTAT00000024019	SLC12A4	NM_001174091	solute carrier family 12 member 4 [Source:VGNC Symbol;Acc:VGNC:34667]	18	35425222	35447046	-1
533883	1354.44	0.191451	0.325865	0.587515	0.556858	0.999875	ENSBTAG00000044022	ENSBTAT00000061095	KIAA1671		KIAA1671 [Source:VGNC Symbol;Acc:VGNC:30575]	17	65153148	65283727	1
533884	634.6	-0.197006	0.118451	-1.66318	0.0962762	0.999875	ENSBTAG00000003902	ENSBTAT00000032958	ZNF512	NM_001083472	zinc finger protein 512 [Source:VGNC Symbol;Acc:VGNC:37290]	11	72076374	72106794	-1
533890	1195.86	-0.118956	0.169128	-0.703352	0.481837	0.999875	ENSBTAG00000011597	ENSBTAT00000015410	PDS5B		PDS5 cohesin associated factor B [Source:VGNC Symbol;Acc:VGNC:32718]	12	28312936	28495424	-1
533892	3786.82	0.115358	0.105829	1.09004	0.275695	0.999875	ENSBTAG00000006487	ENSBTAT00000008502	RPS9	NM_001101152	ribosomal protein S9 [Source:VGNC Symbol;Acc:VGNC:34152]	18	63196980	63204349	-1
533894	12583.9	0.010706	0.243716	0.0439283	0.964962	0.999875	ENSBTAG00000010830	ENSBTAT00000017556	LRP1		LDL receptor related protein 1 [Source:VGNC Symbol;Acc:VGNC:30986]	5	56230519	56310118	-1
533896	61.4258	-0.0464614	0.358649	-0.129546	0.896926	0.999875	ENSBTAG00000016413	ENSBTAT00000021830	DUSP26	NM_001076004	dual specificity phosphatase 26 [Source:VGNC Symbol;Acc:VGNC:28258]	27	29281841	29288445	-1
533897	1294.98	-0.0624518	0.0913573	-0.683599	0.494228	0.999875	ENSBTAG00000017422	ENSBTAT00000023163	TAOK2	NM_001193091	TAO kinase 2 [Source:VGNC Symbol;Acc:VGNC:35596]	25	26272135	26289860	-1
533900	1.2438	0.0349842	0.777289	0.0450079	0.964101	0.999875	ENSBTAG00000025837	ENSBTAT00000000169	RFX4	NM_001191182	regulatory factor X4 [Source:VGNC Symbol;Acc:VGNC:33896]	5	69980577	70051146	1
533901	1466.33	-0.0222872	0.121823	-0.182948	0.854839	0.999875	ENSBTAG00000009279	ENSBTAT00000049112	TNKS2		tankyrase 2 [Source:VGNC Symbol;Acc:VGNC:36186]	26	13347972	13411176	1
533903	364.692	0.0464065	0.175203	0.264873	0.791107	0.999875	ENSBTAG00000000586	ENSBTAT00000000774	CPLANE1		ciliogenesis and planar polarity effector 1 [Source:NCBI gene;Acc:533903]	20	37045115	37150094	1
533907	361.032	-0.085274	0.257698	-0.330906	0.740715	0.999875	ENSBTAG00000005379	ENSBTAT00000007078	SLC41A1	NM_001206036	solute carrier family 41 member 1 [Source:VGNC Symbol;Acc:VGNC:34873]	16	3531266	3551208	-1
533908	1785.55	-0.0680039	0.117132	-0.580575	0.561527	0.999875	ENSBTAG00000014447	ENSBTAT00000037922	RPS6KA1	NM_001083722	ribosomal protein S6 kinase A1 [Source:VGNC Symbol;Acc:VGNC:34140]	2	126574904	126612862	-1
533910	2102.68	-0.0130051	0.07987	-0.162828	0.870654	0.999875	ENSBTAG00000001908	ENSBTAT00000033787	DLD	NM_001206170	dihydrolipoamide dehydrogenase [Source:VGNC Symbol;Acc:VGNC:28085]	4	48953177	48979994	1
533916	2.05335	0.0439352	1.00827	0.0435749	0.965243	0.999875	ENSBTAG00000024081	ENSBTAT00000015726	ECM2	NM_001034597	extracellular matrix protein 2 [Source:VGNC Symbol;Acc:VGNC:28312]	8	84108482	84148356	-1
533917	69.9994	0.0421347	0.206274	0.204266	0.838146	0.999875	ENSBTAG00000004288	ENSBTAT00000074785	GSTA4		glutathione S-transferase alpha 4 [Source:VGNC Symbol;Acc:VGNC:53979]	23	25209814	25224154	-1
533918	3623.23	0.129362	0.096284	1.34355	0.179095	0.999875	ENSBTAG00000031171	ENSBTAT00000044128	SH3GLB1	NM_001077993	SH3 domain containing GRB2 like, endophilin B1 [Source:VGNC Symbol;Acc:VGNC:34575]	3	57269358	57314453	-1
533920	297.537	-0.0152381	0.205826	-0.074034	0.940983	0.999875	ENSBTAG00000015534	ENSBTAT00000020640	LYPLAL1	NM_001099059	lysophospholipase like 1 [Source:VGNC Symbol;Acc:VGNC:31107]	16	22658588	22690679	1
533921	16.0041	0.0812123	0.454627	0.178635	0.858224	0.999875	ENSBTAG00000010020	ENSBTAT00000013213			SWI/SNF-related matrix-associated actin-dependent regulator of chromatin subfamily E member 1-related [Source:NCBI gene;Acc:533921]	7	38514899	38515840	-1
533926	52.4648	0.191035	0.219374	0.870818	0.383854	0.999875	ENSBTAG00000030769	ENSBTAT00000043487	KPTN	NM_001076005	kaptin, actin binding protein [Source:VGNC Symbol;Acc:VGNC:30709]	18	54448493	54458165	-1
533927	904.695	0.0520184	0.111841	0.465108	0.641854	0.999875	ENSBTAG00000047434	ENSBTAT00000065270	TSNAX	NM_001076006	translin associated factor X [Source:NCBI gene;Acc:533927]	28	4336914	4373964	1
533928	623.388	0.0679568	0.0954875	0.711683	0.476661	0.999875	ENSBTAG00000002837	ENSBTAT00000003678	TOR1B		torsin family 1 member B [Source:VGNC Symbol;Acc:VGNC:54504]	11	100188040	100195167	1
533929	56.9925	0.312105	0.534587	0.583824	0.559338	0.999875	ENSBTAG00000000128	ENSBTAT00000000139	FGF18	NM_001076007	fibroblast growth factor 18 [Source:VGNC Symbol;Acc:VGNC:28974]	20	3226532	3263206	1
533936	682.957	0.0479016	0.1197	0.400179	0.689024	0.999875	ENSBTAG00000005263	ENSBTAT00000080421	KLHL2		kelch like family member 2 [Source:VGNC Symbol;Acc:VGNC:30648]	17	339603	511267	1
533945	1331.61	0.011767	0.0670961	0.175375	0.860785	0.999875	ENSBTAG00000003748	ENSBTAT00000057053	CNOT2	NM_001103277	CCR4-NOT transcription complex subunit 2 [Source:VGNC Symbol;Acc:VGNC:27517]	5	43134292	43266434	-1
533949	4672.28	0.0652577	0.123103	0.530108	0.596037	0.999875	ENSBTAG00000020547	ENSBTAT00000027379	BCAP31	NM_001014941	B cell receptor associated protein 31 [Source:VGNC Symbol;Acc:VGNC:26436]	X	36926664	36955731	-1
533951	1715.52	0.005648	0.0565319	0.0999081	0.920417	0.999875	ENSBTAG00000007234	ENSBTAT00000029844	PLRG1	NM_001046362	pleiotropic regulator 1 [Source:VGNC Symbol;Acc:VGNC:33050]	17	2912667	2932205	1
533952	222.172	-0.0400194	0.0982032	-0.407516	0.683629	0.999875	ENSBTAG00000019130	ENSBTAT00000025465	FAM149B1	NM_001077994	family with sequence similarity 149 member B1 [Source:VGNC Symbol;Acc:VGNC:28733]	28	29237038	29287046	1
533953	428.987	-0.0130045	0.119679	-0.108661	0.913471	0.999875	ENSBTAG00000016085	ENSBTAT00000021407	IRAK1	NM_001040555	interleukin 1 receptor associated kinase 1 [Source:VGNC Symbol;Acc:VGNC:30264]	X	37212625	37220146	-1
533964	240.287	-0.0908061	0.0888449	-1.02207	0.306746	0.999875	ENSBTAG00000008845	ENSBTAT00000049079	INTS9	NM_001046363	integrator complex subunit 9 [Source:VGNC Symbol;Acc:VGNC:30234]	8	9840507	9967280	1
533968	4253.66	0.0159677	0.0994976	0.160483	0.8725	0.999875	ENSBTAG00000020782	ENSBTAT00000027695	CNOT1	NM_001206039	CCR4-NOT transcription complex subunit 1 [Source:VGNC Symbol;Acc:VGNC:27514]	18	26304976	26388347	-1
533971	649.832	0.0290814	0.0631352	0.460621	0.645071	0.999875	ENSBTAG00000006116	ENSBTAT00000066454	SUGP1	NM_001103278	SURP and G-patch domain containing 1 [Source:VGNC Symbol;Acc:VGNC:35463]	7	3965453	3998161	1
533977	871.161	0.0427977	0.112931	0.378973	0.704708	0.999875	ENSBTAG00000020439	ENSBTAT00000080736	BUD31		BUD31 homolog [Source:VGNC Symbol;Acc:VGNC:26609]	25	36983069	36991288	-1
533979	739.949	-0.0168328	0.104758	-0.160683	0.872343	0.999875	ENSBTAG00000010534	ENSBTAT00000067234	MPRIP		myosin phosphatase Rho interacting protein [Source:VGNC Symbol;Acc:VGNC:57144]	19	34949651	35042578	-1
533980	1433.47	0.0337778	0.118985	0.283882	0.776501	0.999875	ENSBTAG00000004448	ENSBTAT00000005832	CKAP5	NM_001191363	cytoskeleton associated protein 5 [Source:VGNC Symbol;Acc:VGNC:27383]	15	76674259	76779196	-1
533984	2548.41	0.0427484	0.123104	0.347255	0.7284	0.999875	ENSBTAG00000021965	ENSBTAT00000029284	SUB1	NM_001105407	SUB1 homolog, transcriptional regulator [Source:VGNC Symbol;Acc:VGNC:35454]	20	41067802	41130663	-1
533985	146.317	0.186054	0.208917	0.890564	0.373163	0.999875	ENSBTAG00000023963	ENSBTAT00000032973	RHBDD1	NM_001077995	rhomboid domain containing 1 [Source:VGNC Symbol;Acc:VGNC:33930]	2	115024497	115208409	1
533987	231.364	0.107051	0.0917965	1.16617	0.243544	0.999875	ENSBTAG00000003361	ENSBTAT00000044672	METTL15	NM_001079782	methyltransferase like 15 [Source:VGNC Symbol;Acc:VGNC:54885]	15	58806394	59021213	1
533988	84.9789	-0.106838	0.168231	-0.635066	0.525385	0.999875	ENSBTAG00000014659	ENSBTAT00000019519	NEMP1	NM_001102161	nuclear envelope integral membrane protein 1 [Source:VGNC Symbol;Acc:VGNC:56223]	5	56356649	56375772	1
533992	3821.73	0.0698359	0.219599	0.318016	0.750473	0.999875	ENSBTAG00000017287	ENSBTAT00000022976	DRAM1	NM_001031767	DNA damage regulated autophagy modulator 1 [Source:VGNC Symbol;Acc:VGNC:28201]	5	65703174	65738912	1
533993	334.671	0.0924871	0.116666	0.792755	0.427921	0.999875	ENSBTAG00000010552	ENSBTAT00000013953	PSMG2	NM_001046365	proteasome assembly chaperone 2 [Source:VGNC Symbol;Acc:VGNC:33479]	24	43073010	43082953	1
533994	945.759	0.153356	0.166605	0.920478	0.357323	0.999875	ENSBTAG00000003708	ENSBTAT00000004831	SEC23A	NM_001081604	Sec23 homolog A, coat complex II component [Source:VGNC Symbol;Acc:VGNC:34410]	21	49038721	49103406	-1
533996	287.362	-0.284219	0.269234	-1.05566	0.291124	0.999875	ENSBTAG00000016197	ENSBTAT00000064299	PHLDB1		pleckstrin homology like domain family B member 1 [Source:VGNC Symbol;Acc:VGNC:32837]	15	29261921	29310613	1
534001	3789.08	0.0182387	0.175261	0.104066	0.917117	0.999875	ENSBTAG00000007499	ENSBTAT00000009864	HNRNPH2	NM_001076008	heterogeneous nuclear ribonucleoprotein H2 [Source:VGNC Symbol;Acc:VGNC:50192]	X	50797768	50803571	-1
534003	441.251	-0.0672479	0.103798	-0.64787	0.517069	0.999875	ENSBTAG00000021943	ENSBTAT00000081656	NFYC		nuclear transcription factor Y subunit gamma [Source:VGNC Symbol;Acc:VGNC:32057]	3	105445057	105510073	-1
534006	1158.16	0.252216	0.108062	2.33399	0.0195961	0.999875	ENSBTAG00000030529	ENSBTAT00000013264	FAM53C	NM_001046366	family with sequence similarity 53 member C [Source:VGNC Symbol;Acc:VGNC:28821]	7	49736828	49746610	1
534011	326.599	0.203122	0.105976	1.91669	0.0552777	0.999875	ENSBTAG00000030669	ENSBTAT00000072000	FGGY		FGGY carbohydrate kinase domain containing [Source:VGNC Symbol;Acc:VGNC:28991]	3	86213982	86718004	-1
534013	585.202	0.0137682	0.156499	0.0879765	0.929895	0.999875	ENSBTAG00000005893	ENSBTAT00000037320	TMEM68	NM_001076009	transmembrane protein 68 [Source:VGNC Symbol;Acc:VGNC:36107]	14	23034280	23070124	-1
534015	191.11	0.0786986	0.204835	0.384205	0.700827	0.999875	ENSBTAG00000013941	ENSBTAT00000018522	TANGO6		transport and golgi organization 6 homolog [Source:VGNC Symbol;Acc:VGNC:35593]	18	36121354	36305835	1
534017	1427.99	-0.0236597	0.134888	-0.175403	0.860763	0.999875	ENSBTAG00000002854	ENSBTAT00000003701	TMEM63A	NM_001102162	transmembrane protein 63A [Source:VGNC Symbol;Acc:VGNC:36103]	16	28871494	28904166	-1
534021	828.818	0.0882974	0.132191	0.667953	0.504164	0.999875	ENSBTAG00000010843	ENSBTAT00000014390	PGRMC2	NM_001099060	progesterone receptor membrane component 2 [Source:VGNC Symbol;Acc:VGNC:32802]	17	29460086	29478965	1
534027	931.31	-0.113269	0.19107	-0.592813	0.553307	0.999875	ENSBTAG00000008040	ENSBTAT00000010577	SPART	NM_001077996	spartin [Source:VGNC Symbol;Acc:VGNC:35173]	12	25176134	25208192	1
534029	790.953	-0.00549953	0.106665	-0.0515586	0.95888	0.999875	ENSBTAG00000011595	ENSBTAT00000015405	IP6K1	NM_001076010	inositol hexakisphosphate kinase 1 [Source:VGNC Symbol;Acc:VGNC:30237]	22	50443820	50481306	1
534032	173.738	0.0247252	0.434533	0.0569007	0.954624	0.999875	ENSBTAG00000012464	ENSBTAT00000016537	AFAP1	NM_001206044	actin filament associated protein 1 [Source:VGNC Symbol;Acc:VGNC:25706]	6	114134147	114283820	-1
534038	44.8581	-0.0670329	0.179775	-0.372872	0.709244	0.999875	ENSBTAG00000046919	ENSBTAT00000065793	ADPRM	NM_001103279	ADP-ribose/CDP-alcohol diphosphatase, manganese dependent [Source:VGNC Symbol;Acc:VGNC:25692]	19	29667889	29675257	1
534040	7.65714	-0.0777535	0.7607	-0.102213	0.918587	0.999875	ENSBTAG00000004086	ENSBTAT00000045851	SPINT1	NM_001046367	serine peptidase inhibitor, Kunitz type 1 [Source:VGNC Symbol;Acc:VGNC:35221]	10	36377742	36391629	1
534041	1126.51	-0.0645178	0.380614	-0.16951	0.865396	0.999875	ENSBTAG00000014855	ENSBTAT00000074119	MICAL2		microtubule associated monooxygenase, calponin and LIM domain containing 2 [Source:VGNC Symbol;Acc:VGNC:31458]	15	40374952	40604561	-1
534043	26.8174	0.00147815	0.63129	0.00234148	0.998132	0.999875	ENSBTAG00000013222	ENSBTAT00000085939	CD109		CD109 molecule [Source:VGNC Symbol;Acc:VGNC:27002]	9	13201927	13341118	1
534045	763.034	0.124505	0.108697	1.14543	0.252029	0.999875	ENSBTAG00000033313	ENSBTAT00000086515	SLC38A9		solute carrier family 38 member 9 [Source:VGNC Symbol;Acc:VGNC:34856]	20	23440943	23542895	1
534046	267.148	0.110905	0.111206	0.997296	0.318621	0.999875	ENSBTAG00000015798	ENSBTAT00000039335	UCKL1		uridine-cytidine kinase 1 like 1 [Source:VGNC Symbol;Acc:VGNC:36636]	13	53890853	53902116	1
534048	1.47317	-0.711526	0.922963	-0.770914	0.440758	0.999875	ENSBTAG00000012673	ENSBTAT00000085187	CDK18		cyclin dependent kinase 18 [Source:VGNC Symbol;Acc:VGNC:27121]	16	3248618	3275153	1
534049	94.7464	-0.0588368	0.236706	-0.248565	0.803698	0.999875	ENSBTAG00000021416	ENSBTAT00000028551	PRXL2A	NM_001034599	peroxiredoxin like 2A [Source:VGNC Symbol;Acc:VGNC:28791]	28	35805434	35823873	1
534051	723.67	-0.0842527	0.172977	-0.487075	0.626205	0.999875	ENSBTAG00000019465	ENSBTAT00000025930	ITPKC	NM_001076011	inositol-trisphosphate 3-kinase C [Source:VGNC Symbol;Acc:VGNC:30345]	18	49995658	50013372	1
534054	1315.58	0.0375015	0.20197	0.185679	0.852697	0.999875	ENSBTAG00000005496	ENSBTAT00000007225	RP2	NM_001035403	RP2, ARL3 GTPase activating protein [Source:VGNC Symbol;Acc:VGNC:34092]	X	85226521	85273689	1
534057	1293.11	-0.0580928	0.169645	-0.342437	0.732022	0.999875	ENSBTAG00000038620	ENSBTAT00000079798	CIR1		corepressor interacting with RBPJ, 1 [Source:NCBI gene;Acc:534057]	2	22397395	22442851	1
534058	828.45	0.0679016	0.145277	0.467392	0.640219	0.999875	NA	NA	NA	NA	NA	NA	NA	NA	NA
534063	155.472	0.0524097	0.126644	0.413836	0.678995	0.999875	ENSBTAG00000019010	ENSBTAT00000056740	EIF2B3	NM_001083474	eukaryotic translation initiation factor 2B subunit gamma [Source:VGNC Symbol;Acc:VGNC:28386]	3	101059206	101173067	1
534065	216.887	-0.0789378	0.198233	-0.398206	0.690478	0.999875	ENSBTAG00000009439	ENSBTAT00000012421	EDRF1		erythroid differentiation regulatory factor 1 [Source:VGNC Symbol;Acc:VGNC:28331]	26	45252613	45286513	1
534067	2228.62	-0.0184354	0.152549	-0.120849	0.903811	0.999875	ENSBTAG00000006027	ENSBTAT00000078346	USP34		ubiquitin specific peptidase 34 [Source:VGNC Symbol;Acc:VGNC:36724]	11	59860971	60057096	-1
534069	14.5543	-0.61705	0.788022	-0.783036	0.433606	0.999875	ENSBTAG00000005359	ENSBTAT00000007053	TGFB2	NM_001113252	transforming growth factor beta 2 [Source:VGNC Symbol;Acc:VGNC:35802]	16	21808003	21900539	1
534072	614.801	-0.028664	0.284564	-0.100729	0.919765	0.999875	ENSBTAG00000007476	ENSBTAT00000009830	BTRC	NM_001083475	beta-transducin repeat containing E3 ubiquitin protein ligase [Source:VGNC Symbol;Acc:VGNC:26603]	26	22130152	22301533	1
534073	3534.76	-0.0381806	0.100069	-0.381543	0.7028	0.999875	ENSBTAG00000017755	ENSBTAT00000084098	EWSR1	NM_001109800	EWS RNA binding protein 1 [Source:VGNC Symbol;Acc:VGNC:28638]	17	68553407	68579067	1
534075	1698.85	0.0582667	0.198191	0.293993	0.768763	0.999875	ENSBTAG00000053296	ENSBTAT00000066920	EGLN1	NM_001206046	egl-9 family hypoxia inducible factor 1 [Source:NCBI gene;Acc:534075]	28	4087440	4150379	-1
534082	2.93608	-0.146801	0.635532	-0.23099	0.817323	0.999875	ENSBTAG00000006507	ENSBTAT00000061447	ADAMTS3	NM_001192797	ADAM metallopeptidase with thrombospondin type 1 motif 3 [Source:VGNC Symbol;Acc:VGNC:25626]	6	87427184	87706738	-1
534090	4.86945	-0.239383	0.643775	-0.371842	0.71001	0.999875	ENSBTAG00000000448	ENSBTAT00000000573	BDH1	NM_001034600	3-hydroxybutyrate dehydrogenase 1 [Source:VGNC Symbol;Acc:VGNC:26457]	1	71964668	72000537	-1
534092	19.3157	-0.459181	0.607386	-0.755996	0.449652	0.999875	ENSBTAG00000010682	ENSBTAT00000014143	DDR1		discoidin domain receptor tyrosine kinase 1 [Source:VGNC Symbol;Acc:VGNC:53966]	23	28172747	28219346	-1
534094	544.323	0.0858293	0.0850814	1.00879	0.313075	0.999875	ENSBTAG00000025003	ENSBTAT00000034875	INTS10	NM_001099061	integrator complex subunit 10 [Source:VGNC Symbol;Acc:VGNC:30224]	27	37798728	37832194	-1
534095	1064.56	0.00794931	0.109105	0.0728591	0.941918	0.999875	ENSBTAG00000009131	ENSBTAT00000068665	TTC37		tetratricopeptide repeat domain 37 [Source:VGNC Symbol;Acc:VGNC:36473]	7	94765526	94860268	-1
534097	1304.41	0.0448671	0.113448	0.395486	0.692485	0.999875	ENSBTAG00000007721	ENSBTAT00000010153	DPM1	NM_001076013	dolichyl-phosphate mannosyltransferase subunit 1, catalytic [Source:VGNC Symbol;Acc:VGNC:28183]	13	78852506	78869898	-1
534099	30.7414	-0.00870724	0.185477	-0.0469452	0.962557	0.999875	ENSBTAG00000009376	ENSBTAT00000012340	DPH1	NM_001076899	diphthamide biosynthesis 1 [Source:VGNC Symbol;Acc:VGNC:28178]	19	23055699	23065906	1
534105	201.235	-0.0978968	0.159061	-0.615466	0.538247	0.999875	ENSBTAG00000013224	ENSBTAT00000017596	RMND1	NM_001102164	required for meiotic nuclear division 1 homolog [Source:VGNC Symbol;Acc:VGNC:33995]	9	88449225	88485099	-1
534106	1213.35	-0.298751	0.490022	-0.609668	0.542082	0.999875	ENSBTAG00000003334	ENSBTAT00000004328	ADAP2	NM_001354175	ArfGAP with dual PH domains 2 [Source:VGNC Symbol;Acc:VGNC:25634]	19	18013982	18039921	-1
534107	302.467	0.0462894	0.106535	0.4345	0.663926	0.999875	ENSBTAG00000005940	ENSBTAT00000007798	PRKAB1	NM_001024558	protein kinase AMP-activated non-catalytic subunit beta 1 [Source:VGNC Symbol;Acc:VGNC:33319]	17	55750475	55759908	-1
534109	178.341	-0.00720352	0.146492	-0.0491736	0.960781	0.999875	ENSBTAG00000002782	ENSBTAT00000067587	ZC3H7B	NM_001192799	zinc finger CCCH-type containing 7B [Source:VGNC Symbol;Acc:VGNC:37109]	5	112434864	112492002	1
534110	19.8962	-0.31598	1.05317	-0.300029	0.764155	0.999875	ENSBTAG00000015935	ENSBTAT00000078949	IYD		iodotyrosine deiodinase [Source:VGNC Symbol;Acc:VGNC:30355]	9	87457227	87509744	1
534112	1.56672	-0.243039	0.927552	-0.262022	0.793305	0.999875	ENSBTAG00000044202	ENSBTAT00000061509	CNKSR2	NM_001206513	connector enhancer of kinase suppressor of Ras 2 [Source:VGNC Symbol;Acc:VGNC:27505]	X	121644936	121953599	-1
534114	2.64887	-1.23958	0.824944	-1.50263	0.132935	0.999875	ENSBTAG00000020238	ENSBTAT00000061208	RIMS1		regulating synaptic membrane exocytosis 1 [Source:VGNC Symbol;Acc:VGNC:53801]	9	11090230	11695382	1
534118	568.352	0.133582	0.1631	0.819018	0.412776	0.999875	ENSBTAG00000005827	ENSBTAT00000007665	FIG4	NM_001076014	FIG4 phosphoinositide 5-phosphatase [Source:VGNC Symbol;Acc:VGNC:29008]	9	40387289	40559531	-1
534119	218.841	0.0375935	0.245332	0.153235	0.878213	0.999875	ENSBTAG00000021072	ENSBTAT00000028063	DTNB	NM_001192800	dystrobrevin beta [Source:VGNC Symbol;Acc:VGNC:28232]	11	73701587	73941286	1
534122	3250.11	0.123369	0.165956	0.743383	0.45725	0.999875	ENSBTAG00000011435	ENSBTAT00000015199	NPEPPS	NM_001193159	aminopeptidase puromycin sensitive [Source:VGNC Symbol;Acc:VGNC:57146]	19	38823897	38928029	-1
534125	502.323	0.0389931	0.075544	0.516164	0.60574	0.999875	ENSBTAG00000004709	ENSBTAT00000006183	MAPK9	NM_001046369	mitogen-activated protein kinase 9 [Source:VGNC Symbol;Acc:VGNC:31227]	7	919314	984704	1
534126	1087.71	-0.0456153	0.161924	-0.281709	0.778167	0.999875	ENSBTAG00000011860	ENSBTAT00000015749	SUPT20H	NM_001046370	SPT20 homolog, SAGA complex component [Source:VGNC Symbol;Acc:VGNC:53835]	12	24646355	24685566	1
534129	441.205	0.143824	0.259083	0.555127	0.578808	0.999875	ENSBTAG00000018909	ENSBTAT00000068556	CREB5	NM_001319882	cAMP responsive element binding protein 5 [Source:NCBI gene;Acc:534129]	4	67314290	67752296	-1
534137	509.236	-0.0318987	0.302825	-0.105337	0.916108	0.999875	ENSBTAG00000002041	ENSBTAT00000002645	SASH3	NM_001077998	SAM and SH3 domain containing 3 [Source:VGNC Symbol;Acc:VGNC:34294]	X	13811114	13826009	1
534141	537.499	-0.0389401	0.142195	-0.27385	0.7842	0.999875	ENSBTAG00000003114	ENSBTAT00000004049	AVL9		AVL9 cell migration associated [Source:VGNC Symbol;Acc:VGNC:26355]	4	63956366	64010228	-1
534142	358.082	-0.108377	0.108436	-0.999459	0.317572	0.999875	ENSBTAG00000003788	ENSBTAT00000066656	RCC1		regulator of chromosome condensation 1 [Source:VGNC Symbol;Acc:VGNC:33825]	2	124883384	124903231	-1
534148	272.315	-0.0920566	0.123647	-0.744512	0.456567	0.999875	ENSBTAG00000020301	ENSBTAT00000027057	BLM		BLM RecQ like helicase [Source:VGNC Symbol;Acc:VGNC:57310]	21	21840568	21933720	-1
534150	3957.77	-0.0367885	0.163199	-0.225421	0.821652	0.999875	ENSBTAG00000016401	ENSBTAT00000021808	OPTN	NM_001034602	optineurin [Source:VGNC Symbol;Acc:VGNC:32442]	13	27800706	27840043	1
534159	267.192	-0.0580892	0.069004	-0.841823	0.399887	0.999875	ENSBTAG00000015158	ENSBTAT00000020164	INTS14	NM_001015652	integrator complex subunit 14 [Source:VGNC Symbol;Acc:VGNC:30227]	10	12466732	12500862	-1
534164	2.23632	-0.306125	0.768853	-0.398158	0.690514	0.999875	ENSBTAG00000005108	ENSBTAT00000061059	SLIT2	NM_001191516	slit guidance ligand 2 [Source:VGNC Symbol;Acc:VGNC:34960]	6	39779895	40182890	1
534165	2125.48	0.146938	0.14793	0.993293	0.320567	0.999875	ENSBTAG00000006702	ENSBTAT00000081082	EIF3E		eukaryotic translation initiation factor 3 subunit E [Source:VGNC Symbol;Acc:VGNC:28395]	14	56245887	56293897	1
534169	187.513	-0.0113633	0.143885	-0.078975	0.937052	0.999875	ENSBTAG00000003128	ENSBTAT00000004068	SPATA6	NM_001046371	spermatogenesis associated 6 [Source:VGNC Symbol;Acc:VGNC:35189]	3	97776435	97942867	1
534170	188.464	-0.285318	0.118274	-2.41234	0.0158503	0.999875	ENSBTAG00000013353	ENSBTAT00000012662	ZNF274	NM_001101153	zinc finger protein 274 [Source:VGNC Symbol;Acc:VGNC:37235]	18	65546714	65568827	1
534176	616.411	-0.0113369	0.0961954	-0.117852	0.906185	0.999875	ENSBTAG00000030801	ENSBTAT00000043532	MNAT1	NM_001105409	MNAT1, CDK activating kinase assembly factor [Source:VGNC Symbol;Acc:VGNC:31537]	10	72895064	73105089	1
534180	8.44348	-0.0284767	0.665548	-0.0427868	0.965872	0.999875	ENSBTAG00000018249	ENSBTAT00000084122	KCNN3		potassium calcium-activated channel subfamily N member 3 [Source:VGNC Symbol;Acc:VGNC:30485]	3	15725419	15891605	1
534181	2.42633	0.542208	0.689215	0.786704	0.431455	0.999875	ENSBTAG00000027534	ENSBTAT00000039582			cytosolic 5'-nucleotidase 3A [Source:NCBI gene;Acc:534181]	6	88887161	88888249	1
534182	311.34	-0.0451183	0.293736	-0.153602	0.877924	0.999875	ENSBTAG00000016707	ENSBTAT00000033703	FKBP9	NM_001046372	FKBP prolyl isomerase 9 [Source:VGNC Symbol;Acc:VGNC:29027]	4	63812248	63854573	-1
534183	330.325	-0.0624818	0.174713	-0.357625	0.720624	0.999875	ENSBTAG00000010957	ENSBTAT00000056613	LHPP	NM_001080912	phospholysine phosphohistidine inorganic pyrophosphate phosphatase [Source:VGNC Symbol;Acc:VGNC:30870]	26	44097496	44224863	1
534185	487.814	-0.0585317	0.121562	-0.481498	0.630163	0.999875	ENSBTAG00000015522	ENSBTAT00000048428	MRPS31	NM_001076015	mitochondrial ribosomal protein S31 [Source:VGNC Symbol;Acc:VGNC:31670]	12	21839887	21865301	1
534203	1168.48	0.0973209	0.164064	0.593188	0.553055	0.999875	ENSBTAG00000021963	ENSBTAT00000079432	SLAIN2	NM_001035405	SLAIN motif family member 2 [Source:VGNC Symbol;Acc:VGNC:34652]	6	67048510	67117951	1
534204	128.637	-0.213551	0.130258	-1.63945	0.101119	0.999875	ENSBTAG00000018386	ENSBTAT00000024467	TEFM	NM_001168010	transcription elongation factor, mitochondrial [Source:VGNC Symbol;Acc:VGNC:50118]	19	18051752	18059612	1
534206	2114.01	-0.122006	0.179883	-0.678252	0.497612	0.999875	ENSBTAG00000046337	ENSBTAT00000044261	TUBB6	NM_001046373	tubulin beta 6 class V [Source:VGNC Symbol;Acc:VGNC:36509]	24	42799984	42808150	1
534211	1613.29	-0.0318254	0.172753	-0.184224	0.853837	0.999875	ENSBTAG00000027932	ENSBTAT00000084702	BIRC6		baculoviral IAP repeat containing 6 [Source:VGNC Symbol;Acc:VGNC:26502]	11	14960980	15176529	1
534212	249.875	-0.00870922	0.216344	-0.0402563	0.967889	0.999875	ENSBTAG00000020073	ENSBTAT00000026745	NCEH1	NM_001123034	neutral cholesterol ester hydrolase 1 [Source:VGNC Symbol;Acc:VGNC:31911]	1	94818555	94882838	1
534214	1869.5	0.0706384	0.0774237	0.912361	0.361579	0.999875	ENSBTAG00000020309	ENSBTAT00000027067	G3BP1	NM_001037611	G3BP stress granule assembly factor 1 [Source:VGNC Symbol;Acc:VGNC:29176]	7	62972675	63001442	1
534216	2041.02	-0.0903508	0.172117	-0.524937	0.599627	0.999875	ENSBTAG00000006330	ENSBTAT00000008305	RBM5	NM_001046374	RNA binding motif protein 5 [Source:VGNC Symbol;Acc:VGNC:33806]	22	50218344	50242674	-1
534217	253.757	0.0748019	0.214842	0.348171	0.727712	0.999875	ENSBTAG00000001165	ENSBTAT00000072828	AIFM2		apoptosis inducing factor, mitochondria associated 2 [Source:VGNC Symbol;Acc:VGNC:25762]	28	26345865	26363247	-1
534225	2493.33	-0.030504	0.230098	-0.13257	0.894534	0.999875	ENSBTAG00000009267	ENSBTAT00000012210	UHRF1BP1		UHRF1 binding protein 1 [Source:VGNC Symbol;Acc:VGNC:36655]	23	8810255	8882363	1
534227	2169.98	-0.018839	0.170058	-0.11078	0.911791	0.999875	ENSBTAG00000021182	ENSBTAT00000083570	DOCK4		dedicator of cytokinesis 4 [Source:VGNC Symbol;Acc:VGNC:28158]	4	56119633	56598768	1
534228	1398.8	0.031781	0.090116	0.352667	0.724338	0.999875	ENSBTAG00000011656	ENSBTAT00000081159	PRPF6	NM_001046375	pre-mRNA processing factor 6 [Source:VGNC Symbol;Acc:VGNC:33382]	13	53832190	53871572	-1
534230	535.65	0.0473589	0.240169	0.19719	0.843679	0.999875	ENSBTAG00000002347	ENSBTAT00000075665	MAST3		microtubule associated serine/threonine kinase 3 [Source:VGNC Symbol;Acc:VGNC:31259]	7	5074524	5102746	-1
534231	4184.43	0.078935	0.112667	0.700605	0.48355	0.999875	ENSBTAG00000014648	ENSBTAT00000057162	RPN2		ribophorin II [Source:VGNC Symbol;Acc:VGNC:34120]	13	66126440	66197742	1
534232	837.456	-0.0219442	0.13317	-0.164783	0.869115	0.999875	ENSBTAG00000004820	ENSBTAT00000006328	POLR2F	NM_001037475	RNA polymerase II subunit F [Source:VGNC Symbol;Acc:VGNC:33140]	5	109745905	109755102	1
534237	7.67775	-0.0999394	0.452816	-0.220706	0.825321	0.999875	ENSBTAG00000015387	ENSBTAT00000020449	RAB40B	NM_001102166	RAB40B, member RAS oncogene family [Source:NCBI gene;Acc:534237]	19	49958836	49984090	1
534246	503.624	0.0605938	0.129383	0.46833	0.639548	0.999875	ENSBTAG00000013277	ENSBTAT00000071613	CCDC22		coiled-coil domain containing 22 [Source:VGNC Symbol;Acc:VGNC:26886]	X	87274462	87289622	1
534247	124.091	0.0965237	0.172139	0.560733	0.57498	0.999875	ENSBTAG00000033679	ENSBTAT00000057284	HLCS		holocarboxylase synthetase [Source:VGNC Symbol;Acc:VGNC:50274]	1	149031196	149199816	-1
534248	1318.86	-0.0336512	0.126639	-0.265725	0.790451	0.999875	ENSBTAG00000001546	ENSBTAT00000002024	MGAT1	NM_001015653	mannosyl (alpha-1,3-)-glycoprotein beta-1,2-N-acetylglucosaminyltransferase [Source:VGNC Symbol;Acc:VGNC:54623]	7	39979972	39997227	-1
534249	1770.14	0.119934	0.153673	0.78045	0.435126	0.999875	ENSBTAG00000002176	ENSBTAT00000074856	NSMCE1		NSE1 homolog, SMC5-SMC6 complex component [Source:VGNC Symbol;Acc:VGNC:32279]	25	24801771	24839867	-1
534251	88.4957	-0.0751364	0.370303	-0.202905	0.839209	0.999875	ENSBTAG00000005761	ENSBTAT00000007572	DEDD2	NM_001076017	death effector domain containing 2 [Source:VGNC Symbol;Acc:VGNC:27985]	18	51051123	51066367	1
534252	1087.04	0.0363598	0.117701	0.308917	0.757385	0.999875	ENSBTAG00000012828	ENSBTAT00000082752	TBC1D15		TBC1 domain family member 15 [Source:VGNC Symbol;Acc:VGNC:35629]	5	1450098	1524167	1
534253	919.81	0.127238	0.109912	1.15764	0.247012	0.999875	ENSBTAG00000010545	ENSBTAT00000013943	KXD1	NM_001034605	KxDL motif containing 1 [Source:VGNC Symbol;Acc:VGNC:30757]	7	4607347	4614828	-1
534254	31.0694	-0.0700093	0.407012	-0.172008	0.863431	0.999875	ENSBTAG00000007799	ENSBTAT00000010261	MTFR2	NM_001017948	mitochondrial fission regulator 2 [Source:VGNC Symbol;Acc:VGNC:31728]	9	74232905	74250570	-1
534257	3077.49	-0.0184292	0.338352	-0.0544674	0.956563	0.999875	ENSBTAG00000007898	ENSBTAT00000010387	CYBRD1	NM_001206049	cytochrome b reductase 1 [Source:VGNC Symbol;Acc:VGNC:49050]	2	24912893	24945933	-1
534262	425.766	-0.139095	0.0895941	-1.5525	0.120542	0.999875	ENSBTAG00000001356	ENSBTAT00000001785	USP38	NM_001102167	ubiquitin specific peptidase 38 [Source:VGNC Symbol;Acc:VGNC:36727]	17	14683018	14716484	-1
534265	1699.09	-0.111505	0.0799418	-1.39483	0.163067	0.999875	ENSBTAG00000015566	ENSBTAT00000035398	CTR9	NM_001205397	CTR9 homolog, Paf1/RNA polymerase II complex component [Source:VGNC Symbol;Acc:VGNC:27810]	15	41898894	41923881	-1
534273	106.063	-0.333984	0.145373	-2.29742	0.0215948	0.999875	ENSBTAG00000021893	ENSBTAT00000029184	USP21	NM_001046376	ubiquitin specific peptidase 21 [Source:VGNC Symbol;Acc:VGNC:52843]	3	8331489	8337654	-1
534279	3243.26	0.0933822	0.189357	0.493154	0.621904	0.999875	NA	NA	NA	NA	NA	NA	NA	NA	NA
534280	1124.01	-0.233371	0.170807	-1.36628	0.17185	0.999875	ENSBTAG00000012500	ENSBTAT00000074145	RARA		retinoic acid receptor alpha [Source:VGNC Symbol;Acc:VGNC:33729]	19	40559946	40595285	1
534282	1274.81	-0.126958	0.14471	-0.877332	0.380307	0.999875	ENSBTAG00000025099	ENSBTAT00000056189	RNF145	NM_001102168	ring finger protein 145 [Source:VGNC Symbol;Acc:VGNC:34028]	7	70734078	70796882	-1
534284	859.438	-0.0509718	0.143004	-0.356436	0.721514	0.999875	ENSBTAG00000024822	ENSBTAT00000069174	SETX		senataxin [Source:VGNC Symbol;Acc:VGNC:34501]	11	102338051	102426270	-1
534286	3844.42	0.407041	0.246435	1.65172	0.0985913	0.999875	ENSBTAG00000004118	ENSBTAT00000005380	ALAS1	NM_001101154	5'-aminolevulinate synthase 1 [Source:VGNC Symbol;Acc:VGNC:25803]	22	48689674	48704126	-1
534287	838.499	0.0354989	0.0721163	0.492245	0.622546	0.999875	ENSBTAG00000010071	ENSBTAT00000013287	FBXO3	NM_001099062	F-box protein 3 [Source:VGNC Symbol;Acc:VGNC:28902]	15	64374161	64408465	-1
534290	674.844	0.0715982	0.110531	0.647764	0.517138	0.999875	ENSBTAG00000008893	ENSBTAT00000011710	ANO10	NM_001102169	anoctamin 10 [Source:VGNC Symbol;Acc:VGNC:54405]	22	15307495	15535485	-1
534293	1420.52	-0.0881081	0.109064	-0.807857	0.419173	0.999875	ENSBTAG00000003148	ENSBTAT00000004097	MCM3AP	NM_001192803	minichromosome maintenance complex component 3 associated protein [Source:VGNC Symbol;Acc:VGNC:31310]	1	145931228	145971979	-1
534296	440.605	-0.050327	0.253742	-0.19834	0.842779	0.999875	ENSBTAG00000009846	ENSBTAT00000052076	MTHFD1L	NM_001076018	methylenetetrahydrofolate dehydrogenase (NADP+ dependent) 1 like [Source:VGNC Symbol;Acc:VGNC:53798]	9	87978427	88160303	1
534297	2687.3	0.0770113	0.189903	0.40553	0.685088	0.999875	ENSBTAG00000004787	ENSBTAT00000006285	METRNL	NM_001206050	meteorin like, glial cell differentiation regulator [Source:VGNC Symbol;Acc:VGNC:31399]	19	49624451	49639773	-1
534304	664.386	-0.0846606	0.157473	-0.537622	0.590838	0.999875	ENSBTAG00000008016	ENSBTAT00000010541	STX17	NM_001034606	syntaxin 17 [Source:VGNC Symbol;Acc:VGNC:35433]	8	64953185	65022721	1
534306	217.658	-0.227358	0.274125	-0.829396	0.406881	0.999875	ENSBTAG00000021700	ENSBTAT00000068929	MADD		MAP kinase activating death domain [Source:VGNC Symbol;Acc:VGNC:31134]	15	77139930	77180691	1
534309	5.41285	-1.06998	0.53577	-1.99709	0.0458159	0.999875	ENSBTAG00000052146	ENSBTAT00000077901	MSANTD3		Myb/SANT DNA binding domain containing 3 [Source:NCBI gene;Acc:534309]	8	90190793	90217135	1
534311	66.7318	-0.0603604	0.126349	-0.477726	0.632845	0.999875	ENSBTAG00000013510	ENSBTAT00000017963	TOR2A	NM_001083476	torsin family 2 member A [Source:VGNC Symbol;Acc:VGNC:49983]	11	98411722	98415785	-1
534312	1085.46	0.125881	0.122915	1.02414	0.305771	0.999875	ENSBTAG00000005844	ENSBTAT00000007681	SCAMP2	NM_001102170	secretory carrier membrane protein 2 [Source:VGNC Symbol;Acc:VGNC:34316]	21	33814296	33839750	1
534315	697.531	0.104943	0.0665979	1.57577	0.115078	0.999875	ENSBTAG00000020567	ENSBTAT00000027405	HNRNPLL	NM_001076900	heterogeneous nuclear ribonucleoprotein L like [Source:VGNC Symbol;Acc:VGNC:29898]	11	20910393	20948016	-1
534317	368.086	0.0391638	0.104366	0.375254	0.707471	0.999875	ENSBTAG00000002462	ENSBTAT00000003195	MRPL47	NM_001076901	mitochondrial ribosomal protein L47 [Source:VGNC Symbol;Acc:VGNC:31642]	1	87518534	87536139	1
534321	8.78951	0.355569	0.50573	0.703082	0.482005	0.999875	ENSBTAG00000044185	ENSBTAT00000070949	SOX6		SRY-box 6 [Source:VGNC Symbol;Acc:VGNC:35150]	15	35833980	36542301	1
534322	3628.82	-0.0731426	0.0902998	-0.809997	0.417942	0.999875	ENSBTAG00000012213	ENSBTAT00000016211	WAPL		WAPL cohesin release factor [Source:VGNC Symbol;Acc:VGNC:36862]	28	41162567	41235092	-1
534325	1789.14	-0.0120746	0.074099	-0.162952	0.870556	0.999875	ENSBTAG00000021769	ENSBTAT00000029018	CUL3	NM_001192806	cullin 3 [Source:VGNC Symbol;Acc:VGNC:27831]	2	112586826	112699754	-1
534326	94.4225	0.00428319	0.432846	0.0098954	0.992105	0.999875	ENSBTAG00000020707	ENSBTAT00000037735	ADGRG6		adhesion G protein-coupled receptor G6 [Source:VGNC Symbol;Acc:VGNC:25669]	9	79769693	79920880	1
534327	343.388	-0.0305292	0.122848	-0.248512	0.803739	0.999875	ENSBTAG00000003690	ENSBTAT00000004806	NHLRC2	NM_001083723	NHL repeat containing 2 [Source:VGNC Symbol;Acc:VGNC:32068]	26	34306815	34362842	1
534328	1.80283	0.369852	0.941493	0.392836	0.69444	0.999875	ENSBTAG00000005321	ENSBTAT00000070647	CADPS	NM_001076020	calcium dependent secretion activator [Source:VGNC Symbol;Acc:VGNC:26698]	22	38430995	38900735	1
534329	138.234	0.175593	0.111249	1.57838	0.114478	0.999875	NA	NA	NA	NA	NA	NA	NA	NA	NA
534330	1.80853	-0.899146	0.877807	-1.02431	0.305689	0.999875	ENSBTAG00000007638	ENSBTAT00000010047	PIF1	NM_001206052	PIF1 5'-to-3' DNA helicase [Source:VGNC Symbol;Acc:VGNC:32866]	10	45270353	45277456	1
534331	431.292	-0.119339	0.0982517	-1.21463	0.224509	0.999875	ENSBTAG00000033413	ENSBTAT00000022002	DDX50	NM_001206053	DExD-box helicase 50 [Source:VGNC Symbol;Acc:VGNC:27973]	28	25177661	25211518	1
534337	364.428	-0.0343919	0.10045	-0.342377	0.732068	0.999875	ENSBTAG00000020495	ENSBTAT00000030504	SH3YL1	NM_001034607	SH3 and SYLF domain containing 1 [Source:VGNC Symbol;Acc:VGNC:34584]	8	112764036	112825612	1
534344	170.126	0.0174098	0.156956	0.110922	0.911679	0.999875	ENSBTAG00000017141	ENSBTAT00000022778	CGRRF1	NM_001192807	cell growth regulator with ring finger domain 1 [Source:VGNC Symbol;Acc:VGNC:27260]	10	67014577	67042304	1
534346	58.9861	0.0295056	0.277751	0.10623	0.9154	0.999875	ENSBTAG00000005952	ENSBTAT00000007811	CEBPE	NM_001192808	CCAAT enhancer binding protein epsilon [Source:VGNC Symbol;Acc:VGNC:27162]	10	21743260	21745419	1
534348	8.61136	0.0894334	0.405924	0.220321	0.825621	0.999875	ENSBTAG00000005261	ENSBTAT00000006924			Fc fragment of IgG binding protein [Source:NCBI gene;Acc:534348]	18	49408225	49450004	-1
534349	666.079	0.0058672	0.107796	0.0544287	0.956594	0.999875	ENSBTAG00000043956	ENSBTAT00000070217	UBE2E3	NM_001079783	ubiquitin conjugating enzyme E2 E3 [Source:VGNC Symbol;Acc:VGNC:56154]	2	15639801	15731672	-1
534351	910.308	0.102719	0.145889	0.704091	0.481376	0.999875	ENSBTAG00000020180	ENSBTAT00000032159	TMED5	NM_001046377	transmembrane p24 trafficking protein 5 [Source:VGNC Symbol;Acc:VGNC:35938]	3	50290372	50308915	1
534352	223.864	0.0464607	0.174703	0.265942	0.790284	0.999875	ENSBTAG00000001289	ENSBTAT00000001699	MRPL18	NM_001034608	mitochondrial ribosomal protein L18 [Source:VGNC Symbol;Acc:VGNC:31621]	9	96056505	96061780	1
534353	2289	-0.0126872	0.0941832	-0.134708	0.892843	0.999875	ENSBTAG00000020819	ENSBTAT00000027744	YY1	NM_001098081	YY1 transcription factor [Source:VGNC Symbol;Acc:VGNC:55896]	21	65168061	65193179	1
534354	599.121	-0.0370762	0.080597	-0.46002	0.645502	0.999875	ENSBTAG00000009275	ENSBTAT00000012219	MTRF1L	NM_001046378	mitochondrial translational release factor 1 like [Source:VGNC Symbol;Acc:VGNC:31751]	9	89904124	89918662	-1
534358	142.613	-0.0362115	0.224912	-0.161003	0.872091	0.999875	ENSBTAG00000009665	ENSBTAT00000012740	UTRN	NM_001278561	utrophin [Source:VGNC Symbol;Acc:VGNC:36749]	9	81658039	82206913	1
534360	813.152	0.0674294	0.454843	0.148248	0.882147	0.999875	ENSBTAG00000013769	ENSBTAT00000076938	NECTIN3		nectin cell adhesion molecule 3 [Source:NCBI gene;Acc:534360]	1	55893616	56089185	1
534363	308.604	0.0640701	0.231184	0.277139	0.781674	0.999875	ENSBTAG00000006901	ENSBTAT00000009060	NIPSNAP3A	NM_001080298	nipsnap homolog 3A [Source:NCBI gene;Acc:534363]	8	94568397	94581931	1
534366	4172.02	-0.03148	0.166907	-0.188608	0.8504	0.999875	ENSBTAG00000020496	ENSBTAT00000027310	C23H6orf62	NM_001077999	chromosome 23 C6orf62 homolog [Source:VGNC Symbol;Acc:VGNC:52680]	23	33054916	33067994	1
534369	538.8	0.0613563	0.0947781	0.647368	0.517394	0.999875	ENSBTAG00000007128	ENSBTAT00000009383	ATP13A1	NM_001192809	ATPase 13A1 [Source:VGNC Symbol;Acc:VGNC:26277]	7	3672337	3688090	1
534370	1682.54	-0.0731811	0.113097	-0.647068	0.517588	0.999875	ENSBTAG00000008729	ENSBTAT00000011498	FAM45A	NM_001076902	family with sequence similarity 45 member A [Source:VGNC Symbol;Acc:VGNC:55948]	26	39291968	39309566	1
534377	117.431	0.181031	0.187129	0.967415	0.333336	0.999875	ENSBTAG00000005340	ENSBTAT00000007022	SERGEF	NM_001076021	secretion regulating guanine nucleotide exchange factor [Source:VGNC Symbol;Acc:VGNC:50043]	15	34481846	34730051	1
534380	111.796	0.237922	0.422144	0.563603	0.573024	0.999875	ENSBTAG00000011095	ENSBTAT00000014725	FAR2	NM_001076022	fatty acyl-CoA reductase 2 [Source:VGNC Symbol;Acc:VGNC:28864]	5	80281585	80337660	-1
534382	529.855	0.128619	0.291057	0.441902	0.65856	0.999875	ENSBTAG00000009641	ENSBTAT00000012704	MTHFD1	NM_001083477	methylenetetrahydrofolate dehydrogenase, cyclohydrolase and formyltetrahydrofolate synthetase 1 [Source:VGNC Symbol;Acc:VGNC:31730]	10	76546544	76607077	1
534383	1258.84	-0.0154665	0.0702219	-0.220251	0.825676	0.999875	ENSBTAG00000004147	ENSBTAT00000005426	FBH1	NM_001099063	F-box DNA helicase 1 [Source:VGNC Symbol;Acc:VGNC:28896]	13	17565238	17604498	-1
534386	664.171	-0.106666	0.0794336	-1.34284	0.179325	0.999875	ENSBTAG00000001552	ENSBTAT00000068086	EPC1		enhancer of polycomb homolog 1 [Source:VGNC Symbol;Acc:VGNC:28527]	13	33129771	33226614	1
534389	1574.89	0.139937	0.453696	0.308438	0.757749	0.999875	ENSBTAG00000000672	ENSBTAT00000036672	OTULINL	NM_001102171	OTU deubiquitinase with linear linkage specificity like [Source:VGNC Symbol;Acc:VGNC:28712]	20	58565052	58594909	-1
534394	1291.32	-0.0380317	0.105061	-0.361995	0.717356	0.999875	ENSBTAG00000002242	ENSBTAT00000002896	FAM192A	NM_001014944	family with sequence similarity 192 member A [Source:VGNC Symbol;Acc:VGNC:28772]	18	25171517	25212248	-1
534400	375.934	-0.0369018	0.150677	-0.244907	0.806529	0.999875	ENSBTAG00000013184	ENSBTAT00000017545	CEP120	NM_001078000	centrosomal protein 120 [Source:VGNC Symbol;Acc:VGNC:27191]	7	30358003	30441533	1
534401	2.79728	-0.665061	0.82832	-0.802904	0.42203	0.999875	ENSBTAG00000011266	ENSBTAT00000014968	ZBTB16	NM_001037476	zinc finger and BTB domain containing 16 [Source:VGNC Symbol;Acc:VGNC:37062]	15	24583310	24781391	1
534402	2538.07	-0.0722174	0.194361	-0.371564	0.710217	0.999875	ENSBTAG00000019011	ENSBTAT00000085517	PGM1		phosphoglucomutase 1 [Source:VGNC Symbol;Acc:VGNC:32793]	3	81911178	81978206	-1
534403	107.411	-0.0276073	0.152351	-0.181208	0.856204	0.999875	ENSBTAG00000013740	ENSBTAT00000064585	SP2	NM_001015654	Sp2 transcription factor [Source:VGNC Symbol;Acc:VGNC:35153]	19	38533720	38565114	-1
534407	1109.8	0.337744	0.140378	2.40597	0.0161296	0.999875	ENSBTAG00000015271	ENSBTAT00000020312	RIPK2	NM_001034610	receptor interacting serine/threonine kinase 2 [Source:VGNC Symbol;Acc:VGNC:33982]	14	73895603	73936735	-1
534413	324.735	-0.105936	0.182655	-0.579977	0.56193	0.999875	ENSBTAG00000015801	ENSBTAT00000070932	EFNB1		ephrin B1 [Source:VGNC Symbol;Acc:VGNC:28359]	X	81627753	81648094	-1
534414	2.70691	0.540289	0.849363	0.63611	0.524705	0.999875	ENSBTAG00000010032	ENSBTAT00000076299	NTM		neurotrimin [Source:VGNC Symbol;Acc:VGNC:32302]	29	34576918	34994005	-1
534416	2655.91	0.00799114	0.0716813	0.111481	0.911235	0.999875	ENSBTAG00000014759	ENSBTAT00000084915	WBP11		WW domain binding protein 11 [Source:NCBI gene;Acc:534416]	5	95103224	95118867	1
534423	99.7997	0.144688	0.131958	1.09647	0.272873	0.999875	ENSBTAG00000047139	ENSBTAT00000063283	C17H12orf49	NM_001076023	chromosome 17 C12orf49 homolog [Source:VGNC Symbol;Acc:VGNC:52645]	17	58250440	58266919	1
534432	2.2309	-0.383708	0.707126	-0.542631	0.587384	0.999875	ENSBTAG00000001969	ENSBTAT00000002557	CCDC39	NM_001206056	coiled-coil domain containing 39 [Source:VGNC Symbol;Acc:VGNC:50106]	1	86318896	86371093	1
534434	1008.02	-0.02891	0.301082	-0.0960201	0.923505	0.999875	ENSBTAG00000008762	ENSBTAT00000079476	HECTD4		HECT domain E3 ubiquitin protein ligase 4 [Source:NCBI gene;Acc:534434]	17	61854475	62022631	1
534439	16.3895	0.22313	0.354547	0.629339	0.529127	0.999875	NA	NA	NA	NA	NA	NA	NA	NA	NA
534440	658.032	0.0987763	0.0838197	1.17844	0.238622	0.999875	ENSBTAG00000002112	ENSBTAT00000002725	INSIG2		insulin induced gene 2 [Source:VGNC Symbol;Acc:VGNC:30218]	2	69756864	69786933	1
534448	279.046	0.0427665	0.115025	0.371803	0.71004	0.999875	ENSBTAG00000002037	ENSBTAT00000002637	ATXN7L1		ataxin 7 like 1 [Source:VGNC Symbol;Acc:VGNC:26343]	4	46703819	46757682	-1
534450	263.087	0.0189829	0.18987	0.0999781	0.920362	0.999875	ENSBTAG00000005903	ENSBTAT00000007756			LDL receptor related protein 5 [Source:NCBI gene;Acc:534450]	29	45807108	45927821	1
534455	1395.69	-0.0489559	0.124394	-0.393556	0.693909	0.999875	ENSBTAG00000017175	ENSBTAT00000022820	RNF216	NM_001193258	ring finger protein 216 [Source:VGNC Symbol;Acc:VGNC:34053]	25	38616529	38735137	1
534463	18.2257	-0.35888	0.607699	-0.590555	0.554818	0.999875	ENSBTAG00000007719	ENSBTAT00000084200	MFSD6		major facilitator superfamily domain containing 6 [Source:VGNC Symbol;Acc:VGNC:31441]	2	5820563	5881926	-1
534471	540.367	-0.0293712	0.166626	-0.176271	0.860081	0.999875	ENSBTAG00000012070	ENSBTAT00000016011	INTS2		integrator complex subunit 2 [Source:VGNC Symbol;Acc:VGNC:30228]	19	11169421	11225797	1
534475	69.5707	-0.16382	0.281445	-0.582066	0.560522	0.999875	ENSBTAG00000017661	ENSBTAT00000023492	RFX2	NM_001102172	regulatory factor X2 [Source:VGNC Symbol;Acc:VGNC:33894]	7	18305239	18398128	1
534482	11.4717	-0.588286	0.56658	-1.03831	0.299125	0.999875	ENSBTAG00000022155	ENSBTAT00000029891	FSTL1	NM_001017950	follistatin like 1 [Source:VGNC Symbol;Acc:VGNC:29135]	1	65138529	65198315	-1
534485	83.629	-0.0829257	0.183064	-0.452988	0.650557	0.999875	ENSBTAG00000016564	ENSBTAT00000022032	NPRL3	NM_001206315	NPR3 like, GATOR1 complex subunit [Source:VGNC Symbol;Acc:VGNC:32215]	25	152493	185694	-1
534488	2066	-0.0252479	0.13627	-0.185279	0.85301	0.999875	ENSBTAG00000009085	ENSBTAT00000011977	SLC35A5	NM_001076025	solute carrier family 35 member A5 [Source:VGNC Symbol;Acc:VGNC:34822]	1	57343853	57364455	1
534489	175.17	0.0355209	0.134287	0.264514	0.791384	0.999875	ENSBTAG00000001471	ENSBTAT00000070458	POC1A		POC1 centriolar protein A [Source:VGNC Symbol;Acc:VGNC:50094]	22	48705195	48805972	1
534491	411.998	-0.0625091	0.107123	-0.583528	0.559538	0.999875	ENSBTAG00000003707	ENSBTAT00000043796	GRAP	NM_001102173	GRB2-related adaptor protein [Source:NCBI gene;Acc:534491]	19	34193450	34214693	1
534492	1573.69	-0.138463	0.196419	-0.704938	0.480849	0.999875	ENSBTAG00000020783	ENSBTAT00000082121	MAPK14		mitogen-activated protein kinase 14 [Source:VGNC Symbol;Acc:VGNC:31216]	23	9969009	10044336	1
534496	2343.37	-0.0989997	0.174956	-0.565855	0.571492	0.999875	ENSBTAG00000018851	ENSBTAT00000025100	MYCBP2	NM_001192817	MYC binding protein 2, E3 ubiquitin protein ligase [Source:VGNC Symbol;Acc:VGNC:31785]	12	52149494	52373739	-1
534497	77.4145	-0.0432134	0.31617	-0.136678	0.891286	0.999875	ENSBTAG00000019070	ENSBTAT00000025389	PMP22	NM_001101156	peripheral myelin protein 22 [Source:VGNC Symbol;Acc:VGNC:33074]	19	32755609	32781362	-1
534500	11.5703	0.0924976	0.759954	0.121715	0.903125	0.999875	ENSBTAG00000006732	ENSBTAT00000066362	NRCAM		neuronal cell adhesion molecule [Source:VGNC Symbol;Acc:VGNC:32257]	4	49248702	49563305	-1
534506	1276.47	-0.0342822	0.19788	-0.173247	0.862457	0.999875	ENSBTAG00000003312	ENSBTAT00000004287	CHST15		carbohydrate sulfotransferase 15 [Source:VGNC Symbol;Acc:VGNC:27343]	26	43714870	43792587	-1
534510	182.086	-0.0554377	0.132658	-0.417899	0.676021	0.999875	ENSBTAG00000003565	ENSBTAT00000004636	TRIM3	NM_001101157	tripartite motif containing 3 [Source:VGNC Symbol;Acc:VGNC:36326]	15	46574037	46599884	1
534513	168.649	-0.229195	0.219079	-1.04617	0.295481	0.999875	ENSBTAG00000019746	ENSBTAT00000061607	CCDC66	NM_001192819	coiled-coil domain containing 66 [Source:VGNC Symbol;Acc:VGNC:26909]	22	44403376	44442769	-1
534524	1287.15	-0.0609809	0.189403	-0.321964	0.74748	0.999875	ENSBTAG00000006748	ENSBTAT00000081659	DMXL1		Dmx like 1 [Source:VGNC Symbol;Acc:VGNC:28117]	7	34638516	34761975	-1
534526	4.23181	-1.53466	0.624423	-2.45773	0.013982	0.999875	ENSBTAG00000015670	ENSBTAT00000084673	PAK3		p21 (RAC1) activated kinase 3 [Source:VGNC Symbol;Acc:VGNC:53659]	X	59266325	59390168	1
534536	65.156	0.0766473	0.358808	0.213617	0.830846	0.999875	ENSBTAG00000013843	ENSBTAT00000074015	ACVRL1		activin A receptor like type 1 [Source:VGNC Symbol;Acc:VGNC:25597]	5	27943530	27957768	-1
534539	500.023	0.0742209	0.153916	0.482216	0.629653	0.999875	ENSBTAG00000016230	ENSBTAT00000021597	BRWD3		bromodomain and WD repeat domain containing 3 [Source:VGNC Symbol;Acc:VGNC:26576]	X	71710584	71853446	1
534546	1254.36	0.00862496	0.0847983	0.101712	0.918986	0.999875	ENSBTAG00000006876	ENSBTAT00000004922	PMPCB	NM_001034613	peptidase, mitochondrial processing beta subunit [Source:VGNC Symbol;Acc:VGNC:33076]	4	44516585	44531440	1
534549	4.33755	-0.255147	1.21649	-0.20974	0.833871	0.999875	ENSBTAG00000006073	ENSBTAT00000083518	PODNL1		podocan like 1 [Source:VGNC Symbol;Acc:VGNC:33102]	7	11759483	11765568	1
534551	164.422	-0.0721746	0.22385	-0.322424	0.747132	0.999875	ENSBTAG00000018598	ENSBTAT00000024749	HSPB6	NM_001076027	heat shock protein family B (small) member 6 [Source:NCBI gene;Acc:534551]	18	46466912	46469531	-1
534553	38755.6	0.0279527	0.155937	0.179257	0.857736	0.999875	ENSBTAG00000021455	ENSBTAT00000028602	CFL1	NM_001015655	cofilin 1 [Source:VGNC Symbol;Acc:VGNC:27253]	29	43973108	43976493	-1
534558	1095.28	0.0548421	0.147293	0.372335	0.709644	0.999875	ENSBTAG00000022167	ENSBTAT00000007367	DERA	NM_001076028	deoxyribose-phosphate aldolase [Source:VGNC Symbol;Acc:VGNC:28009]	5	93887905	94006820	-1
534560	1.27065	-0.682012	0.915802	-0.744716	0.456443	0.999875	ENSBTAG00000032588	ENSBTAT00000080009	TMEM150C	NM_001078001	transmembrane protein 150C [Source:VGNC Symbol;Acc:VGNC:35982]	6	97276663	97388558	-1
534567	416.591	0.197433	0.329229	0.599683	0.548717	0.999875	ENSBTAG00000020321	ENSBTAT00000027082	SNX11	NM_001076904	sorting nexin 11 [Source:VGNC Symbol;Acc:VGNC:35092]	19	38376400	38384920	-1
534568	4.57189	0.236524	0.514017	0.460148	0.64541	0.999875	ENSBTAG00000011377	ENSBTAT00000015114	KCNMB2	NM_001080300	potassium calcium-activated channel subfamily M regulatory beta subunit 2 [Source:NCBI gene;Acc:534568]	1	88158304	88194815	-1
534569	118.485	0.0222393	1.06194	0.020942	0.983292	0.999875	ENSBTAG00000008723	ENSBTAT00000011491	CCBE1		collagen and calcium binding EGF domains 1 [Source:VGNC Symbol;Acc:VGNC:26828]	24	58381338	58609120	-1
534570	1153.64	0.0417534	0.123574	0.337881	0.735453	0.999875	ENSBTAG00000021464	ENSBTAT00000068278	SPRYD3		SPRY domain containing 3 [Source:VGNC Symbol;Acc:VGNC:35245]	5	26888287	26902878	1
534574	1122.16	-0.032108	0.0915841	-0.350585	0.7259	0.999875	ENSBTAG00000005314	ENSBTAT00000080672	MFN2	NM_001190269	mitofusin 2 [Source:VGNC Symbol;Acc:VGNC:31428]	16	41684079	41711310	-1
534576	1651.65	0.0753593	0.141796	0.531463	0.595098	0.999875	ENSBTAG00000017125	ENSBTAT00000022761	PABPC4	NM_001083724	poly(A) binding protein cytoplasmic 4 [Source:VGNC Symbol;Acc:VGNC:55644]	3	106494310	106507737	1
534578	13.7338	-0.400665	0.9162	-0.437311	0.661886	0.999875	ENSBTAG00000037539	ENSBTAT00000044541		NM_001101158	vascular cell adhesion molecule 1-like [Source:NCBI gene;Acc:534578]	3	42593885	42616930	-1
534579	212.33	-0.00227327	0.110031	-0.0206602	0.983517	0.999875	ENSBTAG00000019645	ENSBTAT00000026175	TFDP1	NM_001076029	transcription factor Dp-1 [Source:NCBI gene;Acc:534579]	12	86721195	86738806	1
534581	10.8088	-0.0155053	0.308852	-0.0502031	0.959961	0.999875	ENSBTAG00000008299	ENSBTAT00000010919	IL20RB	NM_001102175	interleukin 20 receptor subunit beta [Source:VGNC Symbol;Acc:VGNC:30140]	1	132167385	132207262	-1
534582	3740.84	-0.158008	0.144055	-1.09686	0.272702	0.999875	ENSBTAG00000013653	ENSBTAT00000018147	NFE2L1	NM_001102515	nuclear factor, erythroid 2 like 1 [Source:VGNC Symbol;Acc:VGNC:32035]	19	38420711	38433852	-1
534586	1469.45	0.0692777	0.11311	0.612479	0.540221	0.999875	ENSBTAG00000012622	ENSBTAT00000016756	TRA2A	NM_001046380	transformer 2 alpha homolog [Source:VGNC Symbol;Acc:VGNC:36267]	4	32116515	32135318	-1
534587	84.3582	-0.0463535	0.201098	-0.230502	0.817702	0.999875	ENSBTAG00000033267	ENSBTAT00000047257	LIN9		lin-9 DREAM MuvB core complex component [Source:VGNC Symbol;Acc:VGNC:30898]	16	29239152	29323608	-1
534591	240.705	-0.249346	0.270883	-0.920492	0.357316	0.999875	ENSBTAG00000004588	ENSBTAT00000054964	KCNN4	NM_001076905	potassium calcium-activated channel subfamily N member 4 [Source:VGNC Symbol;Acc:VGNC:30486]	18	51965948	51979728	-1
534594	515.786	-0.0599195	0.107028	-0.559847	0.575584	0.999875	ENSBTAG00000005309	ENSBTAT00000068103	TGDS	NM_001101159	TDP-glucose 4,6-dehydratase [Source:VGNC Symbol;Acc:VGNC:35799]	12	69073166	69096804	-1
534598	89.9512	-0.305576	0.404141	-0.756112	0.449582	0.999875	ENSBTAG00000013069	ENSBTAT00000017379	IQCB1	NM_001046381	IQ motif containing B1 [Source:VGNC Symbol;Acc:VGNC:30250]	1	66248439	66293959	-1
534599	986.844	0.0782993	0.113654	0.688928	0.490869	0.999875	ENSBTAG00000006029	ENSBTAT00000081979	OGDH		oxoglutarate dehydrogenase [Source:VGNC Symbol;Acc:VGNC:32406]	4	76758582	76844759	-1
534600	2023.4	-0.159622	0.158539	-1.00683	0.314016	0.999875	ENSBTAG00000011571	ENSBTAT00000015372	ACIN1		apoptotic chromatin condensation inducer 1 [Source:VGNC Symbol;Acc:VGNC:25539]	10	21762262	21800719	1
534601	440.003	0.133225	0.0956571	1.39273	0.1637	0.999875	ENSBTAG00000003178	ENSBTAT00000087368	ATE1		arginyltransferase 1 [Source:VGNC Symbol;Acc:VGNC:26238]	26	41668494	41825813	-1
534606	253.238	0.0126436	0.151341	0.0835438	0.933419	0.999875	ENSBTAG00000007968	ENSBTAT00000010478	RPUSD3	NM_001038561	RNA pseudouridine synthase D3 [Source:VGNC Symbol;Acc:VGNC:34156]	22	16878874	16886849	1
534607	1.46751	-0.759891	0.77013	-0.986705	0.323787	0.999875	ENSBTAG00000007969	ENSBTAT00000010479	CIDEC	NM_001076031	cell death inducing DFFA like effector c [Source:VGNC Symbol;Acc:VGNC:27365]	22	16864534	16873831	1
534608	57.7262	-0.0519735	0.197552	-0.263088	0.792483	0.999875	ENSBTAG00000016735	ENSBTAT00000022249	ZBTB48	NM_001192979	zinc finger and BTB domain containing 48 [Source:VGNC Symbol;Acc:VGNC:37085]	16	46815369	46823480	-1
534611	373.114	0.0797056	0.114259	0.697585	0.485437	0.999875	ENSBTAG00000002689	ENSBTAT00000046902	NME7	NM_001015656	NME/NM23 family member 7 [Source:VGNC Symbol;Acc:VGNC:32129]	16	36784549	37029908	-1
534612	1264.03	-0.203029	0.164782	-1.23211	0.217909	0.999875	ENSBTAG00000000222	ENSBTAT00000075576	ARID4B	NM_001206133	AT-rich interaction domain 4B [Source:VGNC Symbol;Acc:VGNC:26130]	28	7927929	8066468	-1
534615	4536.01	0.0675237	0.171035	0.394795	0.692994	0.999875	ENSBTAG00000021307	ENSBTAT00000033862	BNIP3L	NM_001034614	BCL2 interacting protein 3 like [Source:VGNC Symbol;Acc:VGNC:26534]	8	73631225	73654614	1
534618	1398.17	-0.106471	0.226478	-0.470116	0.638272	0.999875	ENSBTAG00000040215	ENSBTAT00000007063	EIF4G3		eukaryotic translation initiation factor 4 gamma 3 [Source:VGNC Symbol;Acc:VGNC:28417]	2	131485408	131837484	1
534620	4414.23	0.0660772	0.102869	0.642344	0.52065	0.999875	ENSBTAG00000012550	ENSBTAT00000016661	TAOK3		TAO kinase 3 [Source:VGNC Symbol;Acc:VGNC:35597]	17	56979400	57072044	1
534624	2232.63	-0.0337364	0.217332	-0.15523	0.87664	0.999875	ENSBTAG00000016779	ENSBTAT00000085923	CLIP1		CAP-Gly domain containing linker protein 1 [Source:VGNC Symbol;Acc:VGNC:27444]	17	52998851	53115871	1
534625	51.2158	-0.379733	0.282268	-1.34529	0.17853	0.999875	ENSBTAG00000007147	ENSBTAT00000009405	CUEDC1	NM_001099064	CUE domain containing 1 [Source:VGNC Symbol;Acc:VGNC:27829]	19	8670138	8760139	-1
534626	8.74939	0.569041	0.46254	1.23025	0.218603	0.999875	ENSBTAG00000011833	ENSBTAT00000084526	GRIA3		glutamate ionotropic receptor AMPA type subunit 3 [Source:VGNC Symbol;Acc:VGNC:29640]	X	7567436	7876396	1
534628	545.647	0.0622157	0.289902	0.214609	0.830072	0.999875	ENSBTAG00000010015	ENSBTAT00000069988	NMRAL1		NmrA like redox sensor 1 [Source:VGNC Symbol;Acc:VGNC:32134]	25	3608348	3614300	-1
534630	470.368	0.0877507	0.103037	0.851644	0.394412	0.999875	ENSBTAG00000055095	ENSBTAT00000080473		NM_001206548	RNA binding motif protein, X-linked 2-like [Source:NCBI gene;Acc:534630]	X	63312857	63325699	1
534634	531.661	0.0148758	0.0825738	0.180152	0.857034	0.999875	ENSBTAG00000006464	ENSBTAT00000008480	GGA1	NM_001035408	golgi associated, gamma adaptin ear containing, ARF binding protein 1 [Source:VGNC Symbol;Acc:VGNC:29335]	5	109458483	109477483	1
534637	144.363	0.00539855	0.104336	0.0517419	0.958734	0.999875	ENSBTAG00000049277	ENSBTAT00000077374	DISP1		dispatched RND transporter family member 1 [Source:NCBI gene;Acc:534637]	16	26296485	26521481	1
534640	764.412	0.0556749	0.171683	0.32429	0.745719	0.999875	ENSBTAG00000012726	ENSBTAT00000016918	PSMB5	NM_001037612	proteasome subunit beta 5 [Source:VGNC Symbol;Acc:VGNC:33449]	10	21821525	21827804	1
534645	514.64	-0.0525821	0.0912873	-0.576006	0.564611	0.999875	ENSBTAG00000016817	ENSBTAT00000022372	SNRNP40	NM_001046382	small nuclear ribonucleoprotein U5 subunit 40 [Source:VGNC Symbol;Acc:VGNC:35071]	2	122347180	122372981	1
534647	86.9523	0.169479	0.251804	0.673057	0.500911	0.999875	ENSBTAG00000018050	ENSBTAT00000024028	CDR2	NM_001046383	cerebellar degeneration related protein 2 [Source:VGNC Symbol;Acc:VGNC:27153]	25	20007240	20035715	-1
534652	1000.63	-0.0264323	0.143026	-0.184807	0.85338	0.999875	ENSBTAG00000016612	ENSBTAT00000022098	NEK9	NM_001206060	NIMA related kinase 9 [Source:VGNC Symbol;Acc:VGNC:31999]	10	86332450	86367622	-1
534655	180.115	-0.113442	0.133309	-0.850971	0.394785	0.999875	ENSBTAG00000010868	ENSBTAT00000053788	SIAH1	NM_001193193	siah E3 ubiquitin protein ligase 1 [Source:VGNC Symbol;Acc:VGNC:57055]	18	16771820	16794725	-1
534656	9790.19	0.0565043	0.076615	0.73751	0.460813	0.999875	ENSBTAG00000014295	ENSBTAT00000076615	CAPZA1		capping actin protein of muscle Z-line subunit alpha 1 [Source:VGNC Symbol;Acc:VGNC:26756]	3	30657802	30701981	-1
534657	707.793	-0.0139247	0.166036	-0.0838655	0.933163	0.999875	ENSBTAG00000014294	ENSBTAT00000018992	ST7L	NM_001083481	suppression of tumorigenicity 7 like [Source:VGNC Symbol;Acc:VGNC:35343]	3	30702703	30844632	1
534661	247.602	0.00698735	0.278132	0.0251224	0.979957	0.999875	ENSBTAG00000019354	ENSBTAT00000025783	PAX8		paired box 8 [Source:VGNC Symbol;Acc:VGNC:32599]	11	46917080	46980824	-1
534669	1649.02	0.0219423	0.136393	0.160876	0.872191	0.999875	ENSBTAG00000009780	ENSBTAT00000066354	GTF2I		general transcription factor IIi [Source:VGNC Symbol;Acc:VGNC:29699]	25	32782209	32863447	-1
534671	367.527	-0.00777665	0.153498	-0.0506628	0.959594	0.999875	ENSBTAG00000026915	ENSBTAT00000018438	NEK1		NIMA related kinase 1 [Source:VGNC Symbol;Acc:VGNC:31991]	8	1399005	1532028	-1
534672	504.95	0.166677	0.266981	0.624302	0.532429	0.999875	ENSBTAG00000003607	ENSBTAT00000080120	FAM20C		FAM20C, golgi associated secretory pathway kinase [Source:VGNC Symbol;Acc:VGNC:28787]	25	42135192	42169725	-1
534677	467.292	0.10179	0.16598	0.613269	0.539698	0.999875	ENSBTAG00000001132	ENSBTAT00000086656	GTDC1		glycosyltransferase like domain containing 1 [Source:VGNC Symbol;Acc:VGNC:29690]	2	52388547	52825730	1
534678	1.52375	0.132068	0.67556	0.195495	0.845006	0.999875	ENSBTAG00000018753	ENSBTAT00000024972	TMEM163	NM_001101160	transmembrane protein 163 [Source:VGNC Symbol;Acc:VGNC:35988]	2	62513122	62781938	1
534680	289.874	0.0915222	0.677127	0.135162	0.892483	0.999875	ENSBTAG00000048950	ENSBTAT00000074792	ULBP13	NM_001168611	Bos taurus UL16-binding protein 15 (ULBP15), mRNA. [Source:RefSeq mRNA;Acc:NM_001168611]	NKLS02000657.1	77217	102781	1
534683	261.38	0.0609044	0.181722	0.335151	0.737511	0.999875	ENSBTAG00000019867	ENSBTAT00000026470	COMMD1	NM_001046384	copper metabolism domain containing 1 [Source:VGNC Symbol;Acc:VGNC:27581]	11	60495828	60667407	1
534684	166.713	-0.191142	0.12399	-1.5416	0.123172	0.999875	ENSBTAG00000016618	ENSBTAT00000022108	DSTYK	NM_001024824	dual serine/threonine and tyrosine protein kinase [Source:VGNC Symbol;Acc:VGNC:28227]	16	2935604	2985029	-1
534692	54.1509	-0.0761606	0.330891	-0.230169	0.817961	0.999875	ENSBTAG00000018942	ENSBTAT00000033499	SSX2IP	NM_001076036	SSX family member 2 interacting protein [Source:VGNC Symbol;Acc:VGNC:35329]	3	59398296	59456577	1
534697	242.537	0.0328084	0.11686	0.280751	0.778902	0.999875	ENSBTAG00000016010	ENSBTAT00000021310	KLHL7	NM_001076037	kelch like family member 7 [Source:NCBI gene;Acc:534697]	4	31768332	31824070	1
534704	943.235	-0.06075	0.0713304	-0.851671	0.394397	0.999875	ENSBTAG00000021232	ENSBTAT00000065880	TPD52L2		TPD52 like 2 [Source:VGNC Symbol;Acc:VGNC:36246]	13	53939530	53955455	-1
534705	891.994	-0.121067	0.166163	-0.728603	0.466245	0.999875	ENSBTAG00000015713	ENSBTAT00000020882	TLK2	NM_001192827	tousled like kinase 2 [Source:VGNC Symbol;Acc:VGNC:35894]	19	46911925	47034030	1
534707	866.577	-0.11192	0.0776782	-1.44081	0.149638	0.999875	ENSBTAG00000017362	ENSBTAT00000023088	CNOT6	NM_001101161	CCR4-NOT transcription complex subunit 6 [Source:VGNC Symbol;Acc:VGNC:27520]	7	587310	668317	-1
534708	2062.29	0.0833144	0.123536	0.674416	0.500047	0.999875	ENSBTAG00000018959	ENSBTAT00000025235	RAB11A	NM_001038162	RAB11A, member RAS oncogene family [Source:VGNC Symbol;Acc:VGNC:33614]	10	12743190	12762968	1
534712	546.769	0.0234515	0.122206	0.191901	0.84782	0.999875	ENSBTAG00000006640	ENSBTAT00000008728	RB1	NM_001076907	RB transcriptional corepressor 1 [Source:VGNC Symbol;Acc:VGNC:33768]	12	18118566	18238934	1
534714	474.588	-0.16343	0.143704	-1.13726	0.255429	0.999875	ENSBTAG00000016448	ENSBTAT00000021869	ZBTB40	NM_001206061	zinc finger and BTB domain containing 40 [Source:VGNC Symbol;Acc:VGNC:37079]	2	130297461	130333090	-1
534718	55.7623	0.00470818	0.573717	0.00820646	0.993452	0.999875	ENSBTAG00000021291	ENSBTAT00000028368	STXBP6	NM_001076038	syntaxin binding protein 6 [Source:VGNC Symbol;Acc:VGNC:35450]	21	35027776	35267297	-1
534721	508.996	-0.0227984	0.114	-0.199986	0.841491	0.999875	ENSBTAG00000019608	ENSBTAT00000076989	DDX47		DEAD-box helicase 47 [Source:VGNC Symbol;Acc:VGNC:27970]	5	97017440	97030497	-1
534722	213.781	-0.145641	0.112706	-1.29222	0.196282	0.999875	ENSBTAG00000000753	ENSBTAT00000001000	PIAS4	NM_001083482	protein inhibitor of activated STAT 4 [Source:VGNC Symbol;Acc:VGNC:32858]	7	19978943	20004157	-1
534728	118.662	0.123106	0.105455	1.16738	0.243059	0.999875	ENSBTAG00000019198	ENSBTAT00000043252	LRRC42	NM_001046386	leucine rich repeat containing 42 [Source:VGNC Symbol;Acc:VGNC:31016]	3	92241241	92262728	-1
534731	2.12894	-0.961889	0.888515	-1.08258	0.278994	0.999875	ENSBTAG00000015377	ENSBTAT00000020455	EPHB1	NM_001192829	EPH receptor B1 [Source:VGNC Symbol;Acc:VGNC:50173]	1	134087026	134553600	-1
534734	81.0947	0.051281	0.166753	0.307527	0.758442	0.999875	ENSBTAG00000002524	ENSBTAT00000003273	MRI1	NM_001046387	methylthioribose-1-phosphate isomerase 1 [Source:VGNC Symbol;Acc:VGNC:31604]	7	11879051	11885546	-1
534739	3118.53	0.0204179	0.202772	0.100694	0.919793	0.999875	ENSBTAG00000002755	ENSBTAT00000084265	ANKRD12		ankyrin repeat domain 12 [Source:VGNC Symbol;Acc:VGNC:25911]	24	41438728	41534782	1
534742	2540.37	0.0795326	0.137283	0.579333	0.562365	0.999875	ENSBTAG00000003752	ENSBTAT00000004885	SLC25A24	NM_001099066	solute carrier family 25 member 24 [Source:VGNC Symbol;Acc:VGNC:55682]	3	35038387	35096479	1
534750	1136.68	0.104315	0.115087	0.906397	0.364726	0.999875	ENSBTAG00000019906	ENSBTAT00000026518	VPS25	NM_001015657	vacuolar protein sorting 25 homolog [Source:VGNC Symbol;Acc:VGNC:36813]	19	42805687	42810586	1
534751	798.567	0.10709	0.118356	0.904817	0.365562	0.999875	ENSBTAG00000016451	ENSBTAT00000021872	HSPA14	NM_001046388	heat shock protein family A (Hsp70) member 14 [Source:NCBI gene;Acc:534751]	13	29491860	29517411	1
534755	395.534	-0.115715	0.0967848	-1.19559	0.231858	0.999875	ENSBTAG00000009744	ENSBTAT00000012847	FAM193A		family with sequence similarity 193 member A [Source:VGNC Symbol;Acc:VGNC:28773]	6	116021091	116168611	-1
534759	1193.61	-0.160541	0.127645	-1.25771	0.208496	0.999875	ENSBTAG00000038316	ENSBTAT00000061184	GPATCH8		G-patch domain containing 8 [Source:VGNC Symbol;Acc:VGNC:29520]	19	44191849	44284815	-1
534770	3891.12	-0.0165102	0.122837	-0.134407	0.89308	0.999875	ENSBTAG00000014804	ENSBTAT00000019699	HNRNPDL	NM_001083725	heterogeneous nuclear ribonucleoprotein D like [Source:VGNC Symbol;Acc:VGNC:29895]	6	97209613	97216516	-1
534774	142.74	0.0498202	0.829729	0.0600439	0.952121	0.999875	ENSBTAG00000000394	ENSBTAT00000000507	BACE2	NM_001206062	beta-secretase 2 [Source:VGNC Symbol;Acc:VGNC:26401]	1	141381147	141486921	1
534778	178.546	-0.0572514	0.0798254	-0.717209	0.473245	0.999875	ENSBTAG00000054881	ENSBTAT00000069540	RNLS	NM_001206063	renalase, FAD dependent amine oxidase [Source:NCBI gene;Acc:534778]	26	9901737	10177457	-1
534781	67.8974	0.162382	0.361882	0.448716	0.653636	0.999875	ENSBTAG00000021069	ENSBTAT00000028055	PBK	NM_001102178	PDZ binding kinase [Source:NCBI gene;Acc:534781]	8	10953326	10986286	1
534787	29.3471	0.460804	0.824832	0.558664	0.576391	0.999875	ENSBTAG00000013004	ENSBTAT00000048699	ITIH5	NM_001102516	inter-alpha-trypsin inhibitor heavy chain family member 5 [Source:VGNC Symbol;Acc:VGNC:30337]	13	16200781	16281657	1
534788	540.484	-0.0098054	0.0678264	-0.144566	0.885053	0.999875	ENSBTAG00000005614	ENSBTAT00000007374	UXS1	NM_001206064	UDP-glucuronate decarboxylase 1 [Source:VGNC Symbol;Acc:VGNC:36753]	11	45721302	45778536	1
534793	42.3125	0.057694	0.640157	0.0901249	0.928188	0.999875	ENSBTAG00000014111	ENSBTAT00000018761	INPP4B		inositol polyphosphate-4-phosphatase type II B [Source:VGNC Symbol;Acc:VGNC:53908]	17	15374564	15824212	1
534796	160.965	0.122671	0.123047	0.996941	0.318793	0.999875	ENSBTAG00000011350	ENSBTAT00000015084	CCNQ		cyclin Q [Source:VGNC Symbol;Acc:VGNC:56523]	X	36813509	36823266	-1
534797	1093.4	0.101529	0.0672705	1.50926	0.131232	0.999875	ENSBTAG00000002874	ENSBTAT00000003726	TMEM183A	NM_001034616	transmembrane protein 183A [Source:NCBI gene;Acc:534797]	16	719778	735546	1
534799	4036.56	0.0813307	0.163076	0.49873	0.61797	0.999875	ENSBTAG00000007960	ENSBTAT00000010466	TOP1	NM_001206487	DNA topoisomerase I [Source:VGNC Symbol;Acc:VGNC:49136]	13	69721975	69779394	1
534800	44.0545	0.152877	0.237606	0.643405	0.519961	0.999875	ENSBTAG00000020373	ENSBTAT00000079587	C3orf67		chromosome 22 C3orf67 homolog [Source:NCBI gene;Acc:534800]	22	42346408	42616730	1
534811	540.621	0.0484246	0.243789	0.198633	0.84255	0.999875	ENSBTAG00000005213	ENSBTAT00000006867	ZWILCH	NM_001102179	zwilch kinetochore protein [Source:VGNC Symbol;Acc:VGNC:37391]	10	13362441	13404844	1
534815	1005.05	-0.132758	0.0864353	-1.53592	0.124557	0.999875	ENSBTAG00000026290	ENSBTAT00000037295	PIK3C3	NM_001099067	phosphatidylinositol 3-kinase catalytic subunit type 3 [Source:VGNC Symbol;Acc:VGNC:32888]	24	13877432	14042408	-1
534816	1010.37	0.0322845	0.162081	0.199187	0.842116	0.999875	ENSBTAG00000013109	ENSBTAT00000017425	STIM1	NM_001035409	stromal interaction molecule 1 [Source:VGNC Symbol;Acc:VGNC:35383]	15	51012407	51216927	-1
534830	208.155	-0.0185721	0.111264	-0.166919	0.867434	0.999875	ENSBTAG00000013611	ENSBTAT00000061229	SCLT1		sodium channel and clathrin linker 1 [Source:NCBI gene;Acc:534830]	17	28724059	28932798	1
534832	760.526	0.0430663	0.13062	0.329707	0.741621	0.999875	ENSBTAG00000019217	ENSBTAT00000072502	KIF13A		kinesin family member 13A [Source:VGNC Symbol;Acc:VGNC:54226]	23	39526102	39728514	1
534842	8.75572	0.319847	0.497345	0.643109	0.520153	0.999875	ENSBTAG00000010462	ENSBTAT00000048830	ROBO2		roundabout guidance receptor 2 [Source:VGNC Symbol;Acc:VGNC:34079]	1	24870588	25065331	1
534848	424.525	-0.00552422	0.143785	-0.03842	0.969353	0.999875	ENSBTAG00000008170	ENSBTAT00000010742	POLA1	NM_001206065	DNA polymerase alpha 1, catalytic subunit [Source:VGNC Symbol;Acc:VGNC:33110]	X	118341050	118636885	-1
534849	97.6829	-0.204203	0.541642	-0.377007	0.706168	0.999875	ENSBTAG00000007860	ENSBTAT00000010340	ASPM	NM_001206506	abnormal spindle microtubule assembly [Source:NCBI gene;Acc:534849]	16	76021939	76082066	-1
534850	10.1497	-0.177644	0.779384	-0.227929	0.819702	0.999875	ENSBTAG00000008787	ENSBTAT00000070452	FAM171A1	NM_001102180	family with sequence similarity 171 member A1 [Source:VGNC Symbol;Acc:VGNC:28756]	13	29781616	29913709	-1
534852	163.376	-0.00446405	0.16618	-0.0268628	0.978569	0.999875	ENSBTAG00000016981	ENSBTAT00000022583	FBXO4	NM_001034617	F-box protein 4 [Source:VGNC Symbol;Acc:VGNC:28910]	20	32589453	32602498	-1
534858	239.411	-0.128013	0.0905854	-1.41317	0.157605	0.999875	ENSBTAG00000040422	ENSBTAT00000046494	UTP23	NM_001076039	UTP23, small subunit processome component [Source:VGNC Symbol;Acc:VGNC:36745]	14	47545755	47552999	-1
534859	2.29453	0.233516	1.18174	0.197604	0.843355	0.999875	ENSBTAG00000016041	ENSBTAT00000021344	B3GNT8	NM_001076040	UDP-GlcNAc:betaGal beta-1,3-N-acetylglucosaminyltransferase 8 [Source:VGNC Symbol;Acc:VGNC:26384]	18	50561044	50562841	-1
534869	319.397	-0.320199	0.594086	-0.538978	0.589902	0.999875	ENSBTAG00000010976	ENSBTAT00000014571	KANK1		KN motif and ankyrin repeat domains 1 [Source:VGNC Symbol;Acc:VGNC:56976]	8	43770176	43988755	-1
534872	1031.45	0.0127632	0.0799275	0.159684	0.87313	0.999875	ENSBTAG00000013410	ENSBTAT00000074266	MARK3		microtubule affinity regulating kinase 3 [Source:VGNC Symbol;Acc:VGNC:31249]	21	68022901	68140517	1
534876	295.032	0.10527	0.176508	0.596401	0.550908	0.999875	ENSBTAG00000008887	ENSBTAT00000011702	PAQR3	NM_001206068	progestin and adipoQ receptor family member 3 [Source:VGNC Symbol;Acc:VGNC:32575]	6	93645075	93677820	-1
534882	6710.94	-0.0299307	0.0812763	-0.368259	0.71268	0.999875	ENSBTAG00000006543	ENSBTAT00000023384	EIF3CL	NM_001034618	eukaryotic translation initiation factor 3, subunit C-like [Source:NCBI gene;Acc:534882]	25	26008727	26028899	-1
534883	790.731	-0.0812992	0.0674811	-1.20477	0.228292	0.999875	ENSBTAG00000018074	ENSBTAT00000024063	VPS72	NM_001015658	vacuolar protein sorting 72 homolog [Source:VGNC Symbol;Acc:VGNC:36831]	3	19623986	19636738	1
534891	365.09	-0.0816522	0.171491	-0.476132	0.633981	0.999875	ENSBTAG00000032680	ENSBTAT00000028054	TMEM63B	NM_001163939	transmembrane protein 63B [Source:VGNC Symbol;Acc:VGNC:36104]	23	17658530	17683153	1
534894	547.069	0.0104696	0.0995766	0.105141	0.916264	0.999875	ENSBTAG00000018498	ENSBTAT00000024621	PQBP1	NM_001046389	polyglutamine binding protein 1 [Source:VGNC Symbol;Acc:VGNC:33280]	X	87013746	87019562	1
534896	2126	0.0543373	0.203347	0.267214	0.789304	0.999875	ENSBTAG00000008082	ENSBTAT00000010631	CEP350		centrosomal protein 350 [Source:VGNC Symbol;Acc:VGNC:27203]	16	61203358	61333436	1
534898	429.444	0.103362	0.12175	0.848968	0.395899	0.999875	ENSBTAG00000001254	ENSBTAT00000082876	ANKRD46		ankyrin repeat domain 46 [Source:VGNC Symbol;Acc:VGNC:25932]	14	63800447	63868200	1
534900	4.82535	0.0585552	0.494824	0.118335	0.905802	0.999875	ENSBTAG00000030979	ENSBTAT00000043856	TUBA3E	NM_001038163	tubulin, alpha 3e [Source:NCBI gene;Acc:534900]	17	72342836	72348560	-1
534904	655.87	0.0403504	0.20474	0.197081	0.843764	0.999875	ENSBTAG00000021260	ENSBTAT00000028329	GALNT11		polypeptide N-acetylgalactosaminyltransferase 11 [Source:VGNC Symbol;Acc:VGNC:29224]	4	114567409	114591694	1
534909	1010.12	0.0133294	0.163349	0.0816007	0.934964	0.999875	ENSBTAG00000017232	ENSBTAT00000079946	KIF13B		kinesin family member 13B [Source:VGNC Symbol;Acc:VGNC:30582]	8	9440963	9630218	1
534910	2.60865	-0.283515	0.717007	-0.395415	0.692537	0.999875	ENSBTAG00000033319	ENSBTAT00000027169	CD200	NM_001034620	CD200 molecule [Source:VGNC Symbol;Acc:VGNC:27010]	1	57126575	57147988	1
534913	126.124	-0.104292	0.192555	-0.541624	0.588078	0.999875	ENSBTAG00000023106	ENSBTAT00000030356		NM_001083726	mariner-like transposase [Source:NCBI gene;Acc:534913]	1	139422600	139432042	-1
534915	381.25	0.141638	0.130696	1.08372	0.278488	0.999875	ENSBTAG00000000392	ENSBTAT00000000504	ASCC1	NM_001076041	activating signal cointegrator 1 complex subunit 1 [Source:VGNC Symbol;Acc:VGNC:26203]	28	28177853	28287517	-1
534916	1059.24	-0.196323	0.15914	-1.23365	0.217333	0.999875	ENSBTAG00000013938	ENSBTAT00000073548	PHC3		polyhomeotic homolog 3 [Source:VGNC Symbol;Acc:VGNC:50022]	1	97196214	97271658	1
534917	157.139	-0.0879695	0.135342	-0.64998	0.515705	0.999875	ENSBTAG00000004100	ENSBTAT00000071873	TTI1	NM_001076042	TELO2 interacting protein 1 [Source:VGNC Symbol;Acc:VGNC:36485]	13	66868177	66910251	-1
534918	474.681	0.0152643	0.129681	0.117706	0.9063	0.999875	ENSBTAG00000006112	ENSBTAT00000008030	SPRTN	NM_001098082	SprT-like N-terminal domain [Source:VGNC Symbol;Acc:VGNC:35240]	28	4065261	4076916	1
534923	426.815	0.0728683	0.0762386	0.955793	0.339177	0.999875	ENSBTAG00000001400	ENSBTAT00000070780	AKT2	NM_001206146	AKT serine/threonine kinase 2 [Source:VGNC Symbol;Acc:VGNC:25799]	18	49628437	49658477	-1
534925	272.899	-0.0838409	0.166043	-0.504934	0.613605	0.999875	ENSBTAG00000050151	ENSBTAT00000085737			EEF1A lysine methyltransferase 2 [Source:NCBI gene;Acc:534925]	26	44356422	44378804	-1
534927	568.412	0.169544	0.484044	0.350267	0.726139	0.999875	ENSBTAG00000033731	ENSBTAT00000047906	PRCP	NM_001038164	prolylcarboxypeptidase [Source:VGNC Symbol;Acc:VGNC:33287]	29	12744375	12830803	1
534928	525.641	-0.152312	0.208229	-0.731463	0.464496	0.999875	ENSBTAG00000006752	ENSBTAT00000079202	PFKFB4		6-phosphofructo-2-kinase/fructose-2,6-biphosphatase 4 [Source:VGNC Symbol;Acc:VGNC:32772]	22	51322004	51363442	1
534929	780.405	0.0264051	0.495719	0.0532663	0.95752	0.999875	ENSBTAG00000016357	ENSBTAT00000078275	VNN2		vanin 2 [Source:VGNC Symbol;Acc:VGNC:36808]	9	70885902	70916052	-1
534935	259.064	-0.0137127	0.246814	-0.0555587	0.955693	0.999875	ENSBTAG00000016462	ENSBTAT00000031010	TCF4		transcription factor 4 [Source:VGNC Symbol;Acc:VGNC:35694]	24	54594983	54976864	-1
534937	1.33166	0.287241	0.716567	0.400857	0.688525	0.999875	ENSBTAG00000012801	ENSBTAT00000017006	UPP2	NM_001076043	uridine phosphorylase 2 [Source:VGNC Symbol;Acc:VGNC:36689]	2	38225057	38262544	-1
534944	57.2486	0.0848451	0.171197	0.4956	0.620176	0.999875	ENSBTAG00000005532	ENSBTAT00000007275	PEX6	NM_001192947	peroxisomal biogenesis factor 6 [Source:VGNC Symbol;Acc:VGNC:32763]	23	16610717	16625004	-1
534958	73.6486	0.0628519	0.177842	0.353415	0.723777	0.999875	ENSBTAG00000001257	ENSBTAT00000001662	AGTPBP1		ATP/GTP binding protein 1 [Source:VGNC Symbol;Acc:VGNC:25744]	8	78856517	79055459	-1
534961	2747.18	0.277482	0.71649	0.38728	0.698549	0.999875	ENSBTAG00000007153	ENSBTAT00000009415	C1QA	NM_001014945	complement C1q A chain [Source:VGNC Symbol;Acc:VGNC:26616]	2	130189849	130193588	-1
534964	589.364	-0.00160623	0.092809	-0.0173068	0.986192	0.999875	ENSBTAG00000018548	ENSBTAT00000024684	INTS7	NM_001076044	integrator complex subunit 7 [Source:VGNC Symbol;Acc:VGNC:30233]	16	71466476	71549865	1
534965	232.591	-0.0313438	0.368234	-0.0851192	0.932167	0.999875	ENSBTAG00000021204	ENSBTAT00000031716	TES	NM_001046390	testin LIM domain protein [Source:VGNC Symbol;Acc:VGNC:35752]	4	52169888	52225054	-1
534970	256.244	-0.0680892	0.190397	-0.357617	0.72063	0.999875	ENSBTAG00000015099	ENSBTAT00000020092	RPL26L1	NM_001192837	ribosomal protein L26 like 1 [Source:NCBI gene;Acc:534970]	20	4716985	4723653	1
534992	589.171	-0.0145113	0.0888466	-0.163329	0.870259	0.999875	ENSBTAG00000031014	ENSBTAT00000060987	LDAH		lipid droplet associated hydrolase [Source:VGNC Symbol;Acc:VGNC:30821]	11	78103100	78189034	1
534994	2712.93	-0.434692	0.302581	-1.43662	0.150827	0.999875	ENSBTAG00000023976	ENSBTAT00000033004	ARHGAP25	NM_001046392	Rho GTPase activating protein 25 [Source:VGNC Symbol;Acc:VGNC:26083]	11	67091343	67183466	1
534995	12.2978	-0.412702	0.323716	-1.27489	0.202348	0.999875	ENSBTAG00000005765	ENSBTAT00000080189	SYNGR1		synaptogyrin 1 [Source:VGNC Symbol;Acc:VGNC:35524]	5	110777318	110804983	1
534996	12815.1	-0.0300299	0.13641	-0.220145	0.825758	0.999875	ENSBTAG00000020034	ENSBTAT00000075171	LYN		LYN proto-oncogene, Src family tyrosine kinase [Source:VGNC Symbol;Acc:VGNC:31098]	14	23134995	23244752	1
535006	544.377	-0.133977	0.109718	-1.2211	0.222047	0.999875	ENSBTAG00000013832	ENSBTAT00000018380	TRIT1	NM_001192840	tRNA isopentenyltransferase 1 [Source:VGNC Symbol;Acc:VGNC:36363]	3	106204847	106248823	1
535008	1752.14	0.317356	0.31681	1.00172	0.316478	0.999875	ENSBTAG00000011982	ENSBTAT00000071561	BATF3		basic leucine zipper ATF-like transcription factor 3 [Source:VGNC Symbol;Acc:VGNC:26427]	16	70845328	70859124	1
535017	2.24616	-0.662489	0.912295	-0.726178	0.46773	0.999875	ENSBTAG00000014600	ENSBTAT00000019434	ADCY8	NM_001192841	adenylate cyclase 8 [Source:VGNC Symbol;Acc:VGNC:25649]	14	9754216	9979380	1
535018	370.272	-0.039603	0.169796	-0.233239	0.815576	0.999875	ENSBTAG00000004517	ENSBTAT00000005936	TARBP1		TAR (HIV-1) RNA binding protein 1 [Source:NCBI gene;Acc:535018]	28	7196026	7269320	-1
535021	412.87	0.144756	0.188994	0.765931	0.443717	0.999875	ENSBTAG00000001808	ENSBTAT00000002364	LACTB2	NM_001076045	lactamase beta 2 [Source:VGNC Symbol;Acc:VGNC:30765]	14	34328194	34360711	-1
535023	636.92	0.749783	0.393254	1.90661	0.0565711	0.999875	ENSBTAG00000010023	ENSBTAT00000013221	FAM107B	NM_001046393	family with sequence similarity 107 member B [Source:VGNC Symbol;Acc:VGNC:57007]	13	29216135	29292558	-1
535026	1193.91	-0.0513145	0.142925	-0.359032	0.719571	0.999875	ENSBTAG00000051831	ENSBTAT00000023638	CHD2	NM_001102181	chromodomain helicase DNA binding protein 2 [Source:NCBI gene;Acc:535026]	21	14046892	14072783	-1
535030	426.693	-0.122489	0.187473	-0.653369	0.513519	0.999875	ENSBTAG00000001463	ENSBTAT00000001917	TNKS	NM_001206160	tankyrase [Source:VGNC Symbol;Acc:VGNC:36184]	27	25497637	25654276	1
535038	390.768	0.107186	0.140743	0.761575	0.446314	0.999875	ENSBTAG00000015920	ENSBTAT00000021170	TMEM147	NM_001034624	transmembrane protein 147 [Source:VGNC Symbol;Acc:VGNC:35978]	18	46204641	46207450	1
535043	1577.05	0.0905479	0.309797	0.292281	0.770072	0.999875	ENSBTAG00000017266	ENSBTAT00000022960	ITGA6	NM_001109981	integrin subunit alpha 6 [Source:VGNC Symbol;Acc:VGNC:30318]	2	24091577	24179151	-1
535046	7.40118	-0.0184056	0.400499	-0.0459567	0.963345	0.999875	ENSBTAG00000011349	ENSBTAT00000015083	CDH24		cadherin 24 [Source:VGNC Symbol;Acc:VGNC:27101]	10	21801644	21812292	1
535049	5.257	0.0504671	0.671852	0.0751164	0.940122	0.999875	ENSBTAG00000014975	ENSBTAT00000019936	SLC4A3	NM_001191387	solute carrier family 4 member 3 [Source:VGNC Symbol;Acc:VGNC:34893]	2	107548385	107563336	1
535053	3.19905	0.0906564	0.693368	0.130748	0.895975	0.999875	ENSBTAG00000008275	ENSBTAT00000010886	GREB1L		GREB1 like retinoic acid receptor coactivator [Source:VGNC Symbol;Acc:VGNC:53641]	24	34676930	34784853	-1
535054	1758.24	0.37207	0.191237	1.94559	0.0517036	0.999875	ENSBTAG00000020865	ENSBTAT00000027798	PELI1	NM_001078004	pellino E3 ubiquitin protein ligase 1 [Source:VGNC Symbol;Acc:VGNC:32740]	11	62517245	62573809	-1
535056	4440.9	0.0628906	0.170733	0.368357	0.712607	0.999875	ENSBTAG00000026327	ENSBTAT00000037367	RPL8	NM_001034625	ribosomal protein L8 [Source:NCBI gene;Acc:535056]	14	321231	324177	-1
535064	422.87	0.0476339	0.111333	0.42785	0.668761	0.999875	NA	NA	NA	NA	NA	NA	NA	NA	NA
535065	223.656	-0.00207788	0.141103	-0.0147259	0.988251	0.999875	ENSBTAG00000002971	ENSBTAT00000003869	CUTC	NM_001206896	cutC copper transporter [Source:VGNC Symbol;Acc:VGNC:27838]	26	20681351	20714718	1
535067	72.285	-0.000358838	0.381559	-0.000940453	0.99925	0.999875	ENSBTAG00000021068	ENSBTAT00000068810	SUFU		SUFU negative regulator of hedgehog signaling [Source:VGNC Symbol;Acc:VGNC:35461]	26	23107885	23250604	1
535071	1221.86	0.0717561	0.148423	0.483456	0.628772	0.999875	ENSBTAG00000018295	ENSBTAT00000075453	SEC23B		Sec23 homolog B, coat complex II component [Source:VGNC Symbol;Acc:VGNC:34411]	13	38561341	38592220	1
535072	837.895	-0.0927773	0.121318	-0.764746	0.444423	0.999875	ENSBTAG00000016675	ENSBTAT00000022173	ANAPC7	NM_001192845	anaphase promoting complex subunit 7 [Source:VGNC Symbol;Acc:VGNC:53888]	17	54291474	54312144	-1
535075	7.84974	-0.391087	0.515154	-0.759165	0.447754	0.999875	ENSBTAG00000010119	ENSBTAT00000013358	ALDH1A2		aldehyde dehydrogenase 1 family member A2 [Source:VGNC Symbol;Acc:VGNC:25809]	10	52214465	52340304	1
535077	7230.53	0.0936378	0.265539	0.352633	0.724364	0.999875	ENSBTAG00000019915	ENSBTAT00000076499	GSN		gelsolin [Source:VGNC Symbol;Acc:VGNC:29680]	8	110686132	110733968	1
535090	1080.02	0.107834	0.0928731	1.16109	0.245605	0.999875	ENSBTAG00000017416	ENSBTAT00000023150	KPNA4	NM_001159316	karyopherin subunit alpha 4 [Source:VGNC Symbol;Acc:VGNC:30703]	1	106924853	107002190	1
535092	109.784	0.125979	0.604518	0.208395	0.83492	0.999875	ENSBTAG00000003955	ENSBTAT00000067955	MYO7A		myosin VIIA [Source:VGNC Symbol;Acc:VGNC:31830]	15	56532192	56637170	1
535099	654.492	-0.036662	0.109029	-0.33626	0.736675	0.999875	ENSBTAG00000001030	ENSBTAT00000077486	MTMR3		myotubularin related protein 3 [Source:VGNC Symbol;Acc:VGNC:31742]	17	68971211	69102722	1
535102	1677.42	-0.0233101	0.0774869	-0.300826	0.763547	0.999875	ENSBTAG00000021762	ENSBTAT00000029007	ZC3H15	NM_001046394	zinc finger CCCH-type containing 15 [Source:VGNC Symbol;Acc:VGNC:37103]	2	9838366	9859389	-1
535109	19.2084	0.0761535	0.234786	0.324353	0.745671	0.999875	ENSBTAG00000009576	ENSBTAT00000012594	PACSIN3	NM_001191420	protein kinase C and casein kinase substrate in neurons 3 [Source:VGNC Symbol;Acc:VGNC:32544]	15	77074376	77083628	-1
535113	877.091	-0.0123544	0.0742416	-0.166408	0.867836	0.999875	NA	NA	NA	NA	NA	NA	NA	NA	NA
535119	263.628	0.0989338	0.0988884	1.00046	0.317088	0.999875	ENSBTAG00000001854	ENSBTAT00000002418	CIAPIN1	NM_001015659	cytokine induced apoptosis inhibitor 1 [Source:VGNC Symbol;Acc:VGNC:27357]	18	25430935	25444806	-1
535122	286.335	0.137571	0.224419	0.613009	0.53987	0.999875	ENSBTAG00000000204	ENSBTAT00000055284	TMEM268	NM_001024561	transmembrane protein 268 [Source:VGNC Symbol;Acc:VGNC:36073]	8	103800600	103825493	1
535125	4249.66	0.0392357	0.104804	0.374372	0.708128	0.999875	ENSBTAG00000047834	ENSBTAT00000010169	EFR3A	NM_001076047	EFR3 homolog A [Source:NCBI gene;Acc:535125]	14	9114129	9202434	-1
535126	870.51	-0.06054	0.101989	-0.593593	0.552784	0.999875	ENSBTAG00000000675	ENSBTAT00000000897	PGS1	NM_001046395	phosphatidylglycerophosphate synthase 1 [Source:VGNC Symbol;Acc:VGNC:32803]	19	53787203	53824616	-1
535127	982.265	-0.00730191	0.161621	-0.0451792	0.963964	0.999875	ENSBTAG00000016751	ENSBTAT00000022276	MYO6	NM_001206072	myosin VI [Source:VGNC Symbol;Acc:VGNC:31829]	9	15461668	15554235	1
535130	605.713	0.129711	0.29987	0.432557	0.665336	0.999875	ENSBTAG00000020648	ENSBTAT00000027519	SCFD2	NM_001078005	sec1 family domain containing 2 [Source:VGNC Symbol;Acc:VGNC:34331]	6	68538960	68936021	-1
535131	634.697	-0.0815255	0.204033	-0.39957	0.689474	0.999875	ENSBTAG00000016568	ENSBTAT00000075438	LUC7L		LUC7 like [Source:VGNC Symbol;Acc:VGNC:31079]	25	231277	263800	-1
535132	44.9672	0.101031	0.287141	0.351851	0.72495	0.999875	ENSBTAG00000000942	ENSBTAT00000001248	SIPA1L2	NM_001206220	signal induced proliferation associated 1 like 2 [Source:VGNC Symbol;Acc:VGNC:34629]	28	5218869	5463512	-1
535136	642.258	0.0710684	0.138245	0.514078	0.607198	0.999875	ENSBTAG00000006531	ENSBTAT00000015282	DIP2C	NM_001206073	disco interacting protein 2 homolog C [Source:VGNC Symbol;Acc:VGNC:28068]	13	46527612	46818194	1
535138	494.306	0.157318	0.14824	1.06123	0.288584	0.999875	ENSBTAG00000011620	ENSBTAT00000015432	PIGU		phosphatidylinositol glycan anchor biosynthesis class U [Source:VGNC Symbol;Acc:VGNC:32879]	13	63920854	64011921	-1
535148	1323.83	-0.0183039	0.0749695	-0.244151	0.807114	0.999875	ENSBTAG00000020307	ENSBTAT00000027065	C11H9orf78	NM_001076048	chromosome 11 C9orf78 homolog [Source:VGNC Symbol;Acc:VGNC:52623]	11	100206261	100214788	-1
535152	842.058	-0.0351801	0.118282	-0.297425	0.766142	0.999875	ENSBTAG00000011930	ENSBTAT00000066355	DDX54		DEAD-box helicase 54 [Source:VGNC Symbol;Acc:VGNC:27976]	17	61176579	61194317	-1
535156	352.037	-0.112329	0.0886046	-1.26776	0.204885	0.999875	ENSBTAG00000016338	ENSBTAT00000021732	SPPL3		signal peptide peptidase like 3 [Source:VGNC Symbol;Acc:VGNC:35237]	17	63028441	63121549	-1
535158	15.3856	0.167379	0.365163	0.458366	0.646689	0.999875	ENSBTAG00000040042	ENSBTAT00000015137	GRIN2C	NM_001206894	glutamate ionotropic receptor NMDA type subunit 2C [Source:VGNC Symbol;Acc:VGNC:29648]	19	56555365	56571477	1
535163	342.396	-0.101434	0.179864	-0.563947	0.57279	0.999875	ENSBTAG00000001644	ENSBTAT00000002157	MDN1	NM_001206168	midasin AAA ATPase 1 [Source:VGNC Symbol;Acc:VGNC:31338]	9	60410450	60550024	1
535165	5.47844	0.386645	0.579862	0.666788	0.504907	0.999875	ENSBTAG00000010677	ENSBTAT00000081117	LIMCH1		LIM and calponin homology domains 1 [Source:VGNC Symbol;Acc:VGNC:30887]	6	60224068	60573254	1
535166	1.89066	0.629738	0.907845	0.693662	0.487894	0.999875	ENSBTAG00000004720	ENSBTAT00000037267	SULF1		sulfatase 1 [Source:VGNC Symbol;Acc:VGNC:53880]	14	33382025	33475206	1
535171	379.756	0.0279396	0.237256	0.117761	0.906257	0.999875	ENSBTAG00000015303	ENSBTAT00000077232	MPP6		membrane palmitoylated protein 6 [Source:VGNC Symbol;Acc:VGNC:31585]	4	71173805	71303589	-1
535174	124.039	0.0297697	0.207634	0.143376	0.885993	0.999875	ENSBTAG00000009965	ENSBTAT00000013144	ECI1	NM_001046396	enoyl-CoA delta isomerase 1 [Source:VGNC Symbol;Acc:VGNC:28309]	25	1765090	1778389	-1
535177	1.49728	-1.2507	1.07425	-1.16426	0.244321	0.999875	ENSBTAG00000004940	ENSBTAT00000006498	CELF4	NM_001099068	CUGBP Elav-like family member 4 [Source:VGNC Symbol;Acc:VGNC:27169]	24	19505280	19818204	1
535182	872.899	0.0651039	0.166458	0.391114	0.695713	0.999875	ENSBTAG00000019295	ENSBTAT00000073367	MDH1	NM_001320319	malate dehydrogenase 1 [Source:VGNC Symbol;Acc:VGNC:31333]	11	62022816	62047723	1
535183	624.179	0.173003	0.375692	0.460493	0.645162	0.999875	ENSBTAG00000020053	ENSBTAT00000038847	ZEB1	NM_001206590	zinc finger E-box binding homeobox 1 [Source:VGNC Symbol;Acc:VGNC:37147]	13	33771235	33968002	-1
535185	2.01666	-0.115683	0.566529	-0.204196	0.8382	0.999875	ENSBTAG00000018123	ENSBTAT00000024122	FBLN5	NM_001014946	fibulin 5 [Source:VGNC Symbol;Acc:VGNC:28883]	21	56567085	56659651	-1
535188	1.65074	-1.32758	1.2431	-1.06796	0.285541	0.999875	ENSBTAG00000015044	ENSBTAT00000020024	CARD10		caspase recruitment domain family member 10 [Source:VGNC Symbol;Acc:VGNC:26760]	5	75907210	75940103	-1
535192	22.9579	0.13444	0.232392	0.578503	0.562924	0.999875	ENSBTAG00000005479	ENSBTAT00000007206	LIPC	NM_001035410	lipase C, hepatic type [Source:NCBI gene;Acc:535192]	10	51696914	51859296	-1
535194	881.778	0.0265335	0.11783	0.225184	0.821836	0.999875	ENSBTAG00000004171	ENSBTAT00000005465	GPHN		gephyrin [Source:VGNC Symbol;Acc:VGNC:54436]	10	78563456	79097795	1
535197	1003.6	0.0481948	0.103011	0.467861	0.639884	0.999875	ENSBTAG00000007825	ENSBTAT00000066478	MARK2		microtubule affinity regulating kinase 2 [Source:VGNC Symbol;Acc:VGNC:31248]	29	42197785	42253634	1
535200	243.49	-0.102929	0.106055	-0.970522	0.331786	0.999875	ENSBTAG00000010450	ENSBTAT00000013795	WIZ		WIZ zinc finger [Source:VGNC Symbol;Acc:VGNC:36947]	7	7706769	7730338	1
535202	2.50201	0.484741	0.962805	0.503468	0.614636	0.999875	ENSBTAG00000032881	ENSBTAT00000046682	SLCO5A1		solute carrier organic anion transporter family member 5A1 [Source:VGNC Symbol;Acc:VGNC:34956]	14	33489213	33635085	-1
535203	56.4869	-0.151976	0.190578	-0.797445	0.425192	0.999875	ENSBTAG00000006272	ENSBTAT00000049780	NTHL1	NM_001046397	nth like DNA glycosylase 1 [Source:VGNC Symbol;Acc:VGNC:32301]	25	1589481	1595175	-1
535210	119.715	-0.0136066	0.15626	-0.0870765	0.930611	0.999875	ENSBTAG00000002367	ENSBTAT00000031534	HCFC1R1	NM_001046398	host cell factor C1 regulator 1 [Source:VGNC Symbol;Acc:VGNC:29772]	25	2439925	2441270	-1
535214	329.892	-0.141169	0.186993	-0.754944	0.450282	0.999875	ENSBTAG00000017517	ENSBTAT00000069164	ZNF236		zinc finger protein 236 [Source:VGNC Symbol;Acc:VGNC:37231]	24	2336527	2399019	-1
535219	626.286	-0.0314794	0.0833452	-0.377699	0.705654	0.999875	ENSBTAG00000007133	ENSBTAT00000078056	CUL2		cullin 2 [Source:VGNC Symbol;Acc:VGNC:27830]	13	18321888	18393476	1
535222	4.44437	0.226158	0.934389	0.242038	0.808751	0.999875	ENSBTAG00000021457	ENSBTAT00000028604	EFEMP2	NM_001076049	EGF containing fibulin extracellular matrix protein 2 [Source:VGNC Symbol;Acc:VGNC:28349]	29	43984841	43992126	-1
535225	1234.25	0.0875926	0.477194	0.183558	0.85436	0.999875	ENSBTAG00000044083	ENSBTAT00000061497	LIMK1	NM_001206904	LIM domain kinase 1 [Source:VGNC Symbol;Acc:VGNC:30890]	25	33239249	33265065	-1
535227	147.35	-0.00378549	0.259481	-0.0145887	0.98836	0.999875	ENSBTAG00000012972	ENSBTAT00000017246	CYP2U1	NM_001076050	cytochrome P450, family 2, subfamily U, polypeptide 1 [Source:NCBI gene;Acc:535227]	6	17261763	17282966	-1
535231	3.774	-0.320381	0.896038	-0.357553	0.720678	0.999875	ENSBTAG00000011001	ENSBTAT00000072024	ERG		ETS transcription factor ERG [Source:VGNC Symbol;Acc:VGNC:50174]	1	150668926	150803833	-1
535236	218.205	-0.0469878	0.122183	-0.38457	0.700556	0.999875	ENSBTAG00000009928	ENSBTAT00000013104	MLST8		MTOR associated protein, LST8 homolog [Source:VGNC Symbol;Acc:VGNC:31507]	25	1736264	1740142	1
535248	516.268	0.00994778	0.098154	0.101349	0.919274	0.999875	ENSBTAG00000014255	ENSBTAT00000018952	VPS50	NM_001105413	VPS50, EARP/GARPII complex subunit [Source:VGNC Symbol;Acc:VGNC:36826]	4	10600800	10732873	1
535251	11.1546	-0.439737	0.289814	-1.51731	0.12919	0.999875	ENSBTAG00000045628	ENSBTAT00000066309	C10H15orf61		chromosome 10 C15orf61 homolog [Source:VGNC Symbol;Acc:VGNC:52613]	10	14357643	14362726	1
535254	317.792	-0.0422101	0.12208	-0.345758	0.729525	0.999875	ENSBTAG00000021289	ENSBTAT00000033883	POGZ	NM_001163190	pogo transposable element derived with ZNF domain [Source:VGNC Symbol;Acc:VGNC:33109]	3	19322591	19369632	1
535258	2255.36	0.0247462	0.0862786	0.286817	0.774252	0.999875	ENSBTAG00000007913	ENSBTAT00000010403	CWC15	NM_001046399	CWC15 spliceosome associated protein homolog [Source:VGNC Symbol;Acc:VGNC:54863]	15	15447722	15456214	1
535260	247.307	0.197492	0.240938	0.819681	0.412398	0.999875	ENSBTAG00000007632	ENSBTAT00000042733	FAM151B	NM_001099713	family with sequence similarity 151 member B [Source:VGNC Symbol;Acc:VGNC:28734]	7	80632983	80667079	1
535264	1285.77	0.0115975	0.103871	0.111653	0.911099	0.999875	ENSBTAG00000026962	ENSBTAT00000038585	XPOT		exportin for tRNA [Source:VGNC Symbol;Acc:VGNC:37002]	5	49320765	49468018	-1
535273	1080.26	0.0331327	0.191312	0.173187	0.862505	0.999875	ENSBTAG00000018013	ENSBTAT00000023976	EMP3	NM_001024562	epithelial membrane protein 3 [Source:VGNC Symbol;Acc:VGNC:28483]	18	55038414	55042752	1
535277	9320.03	0.00949722	0.249692	0.0380358	0.969659	0.999875	ENSBTAG00000004553	ENSBTAT00000005982	TPM4		tropomyosin 4 [Source:VGNC Symbol;Acc:VGNC:36254]	7	6898966	6924156	-1
535280	469.038	0.0982393	0.220673	0.44518	0.656189	0.999875	ENSBTAG00000005140	ENSBTAT00000006779			neuroblastoma suppressor of tumorigenicity 1 [Source:NCBI gene;Acc:535280]	2	133045370	133056409	-1
535287	272.473	0.0715414	0.129644	0.55183	0.581065	0.999875	ENSBTAG00000020796	ENSBTAT00000055368	UBE2D1	NM_001038167	ubiquitin conjugating enzyme E2 D1 [Source:VGNC Symbol;Acc:VGNC:36579]	26	666753	703300	-1
535288	88.8784	0.0163711	0.221584	0.0738823	0.941104	0.999875	ENSBTAG00000031792	ENSBTAT00000045075	ZNRD1	NM_001046400	zinc ribbon domain containing 1 [Source:VGNC Symbol;Acc:VGNC:37362]	23	28917109	28920535	-1
535290	123.067	-0.0760467	0.156204	-0.486843	0.62637	0.999875	ENSBTAG00000001302	ENSBTAT00000001718	MRPS28	NM_001046401	mitochondrial ribosomal protein S28 [Source:VGNC Symbol;Acc:VGNC:31668]	14	43120078	43222183	-1
535293	416.268	0.266105	0.515103	0.516604	0.605432	0.999875	ENSBTAG00000000140	ENSBTAT00000067592	EPHX1	NM_001034629	epoxide hydrolase 1 [Source:VGNC Symbol;Acc:VGNC:28541]	16	28833307	28874202	1
535297	1407.58	-0.121296	0.282031	-0.430083	0.667136	0.999875	ENSBTAG00000051082	ENSBTAT00000087486			dystonin [Source:NCBI gene;Acc:535297]	23	3363370	3603065	1
535298	6046.2	0.0460784	0.167039	0.275854	0.78266	0.999875	ENSBTAG00000004736	ENSBTAT00000006216	GRB2	NM_001034630	growth factor receptor bound protein 2 [Source:VGNC Symbol;Acc:VGNC:29631]	19	56117146	56181857	1
535305	106.642	0.111739	0.207398	0.538767	0.590048	0.999875	ENSBTAG00000025540	ENSBTAT00000035929	ALKBH7	NM_001046402	alkB homolog 7 [Source:VGNC Symbol;Acc:VGNC:25838]	7	18073858	18075473	-1
535306	76.4215	-0.0025424	0.174396	-0.0145783	0.988369	0.999875	ENSBTAG00000009974	ENSBTAT00000013156	TSNARE1	NM_001082446	t-SNARE domain containing 1 [Source:VGNC Symbol;Acc:VGNC:36423]	14	1902552	2019963	1
535310	4.61854	0.212178	0.77122	0.275119	0.783225	0.999875	ENSBTAG00000011454	ENSBTAT00000015220	FKBP10	NM_001046403	FKBP prolyl isomerase 10 [Source:VGNC Symbol;Acc:VGNC:29017]	19	42006042	42014027	1
535311	27.0651	-0.0437989	0.452395	-0.0968157	0.922873	0.999875	ENSBTAG00000025853	ENSBTAT00000017647	HOMER1	NM_001076052	homer scaffold protein 1 [Source:VGNC Symbol;Acc:VGNC:29901]	10	10413731	10546778	-1
535312	306.182	-0.0985875	0.112086	-0.879568	0.379094	0.999875	ENSBTAG00000021634	ENSBTAT00000028829	PIAS3	NM_001102185	protein inhibitor of activated STAT 3 [Source:VGNC Symbol;Acc:VGNC:32857]	3	21505807	21515218	1
535315	127.785	-0.08495	0.175385	-0.484363	0.628128	0.999875	ENSBTAG00000010653	ENSBTAT00000014090	MIGA2	NM_001076053	mitoguardin 2 [Source:VGNC Symbol;Acc:VGNC:31474]	11	99510597	99535599	1
535321	1461.13	0.13359	0.117476	1.13717	0.255468	0.999875	ENSBTAG00000019851	ENSBTAT00000085527	PPP2R1A		protein phosphatase 2 scaffold subunit Aalpha [Source:VGNC Symbol;Acc:VGNC:33253]	18	58087595	58126615	1
535323	45.3383	0.0158012	0.337651	0.0467973	0.962675	0.999875	ENSBTAG00000001920	ENSBTAT00000085647	POLQ		DNA polymerase theta [Source:VGNC Symbol;Acc:VGNC:33130]	1	65944699	66053204	-1
535325	2178.69	0.117952	0.239401	0.492696	0.622227	0.999875	ENSBTAG00000010206	ENSBTAT00000013466	UAP1	NM_001046404	UDP-N-acetylglucosamine pyrophosphorylase 1 [Source:VGNC Symbol;Acc:VGNC:36559]	3	6906319	6938634	-1
535327	55.9418	0.324478	0.375517	0.864084	0.387542	0.999875	ENSBTAG00000010007	ENSBTAT00000013198	MAPK13	NM_001014947	mitogen-activated protein kinase 13 [Source:VGNC Symbol;Acc:VGNC:50213]	23	10058481	10067089	1
535328	1.6903	0.527052	0.677787	0.777607	0.4368	0.999875	ENSBTAG00000001557	ENSBTAT00000002036	CCL28	NM_001101163	C-C motif chemokine ligand 28 [Source:VGNC Symbol;Acc:VGNC:26953]	20	31371360	31400007	1
535331	889.463	0.0547565	0.095298	0.574582	0.565574	0.999875	ENSBTAG00000006168	ENSBTAT00000084292	RBM45		RNA binding motif protein 45 [Source:VGNC Symbol;Acc:VGNC:52814]	2	18758172	18779396	-1
535332	322.743	-0.0145475	0.131732	-0.110432	0.912067	0.999875	ENSBTAG00000023375	ENSBTAT00000031819	METTL6	NM_001046405	methyltransferase like 6 [Source:VGNC Symbol;Acc:VGNC:31415]	1	152434570	152450925	-1
535340	1357.24	-0.0127604	0.157002	-0.081275	0.935223	0.999875	ENSBTAG00000002590	ENSBTAT00000057296	EXOSC10	NM_001102186	exosome component 10 [Source:VGNC Symbol;Acc:VGNC:28656]	16	42522478	42544954	1
535342	1189.51	-0.0866283	0.214236	-0.404358	0.685949	0.999875	ENSBTAG00000001017	ENSBTAT00000001346	SLK	NM_001206077	STE20 like kinase [Source:VGNC Symbol;Acc:VGNC:34968]	26	24528292	24587108	1
535344	925.465	0.554379	0.344326	1.61004	0.107389	0.999875	ENSBTAG00000011316	ENSBTAT00000015041	ZC3H12A	NM_001102187	zinc finger CCCH-type containing 12A [Source:VGNC Symbol;Acc:VGNC:37097]	3	108403027	108412520	-1
535346	144.763	0.0724171	0.186246	0.388825	0.697405	0.999875	ENSBTAG00000000799	ENSBTAT00000081695	ICA1		islet cell autoantigen 1 [Source:VGNC Symbol;Acc:VGNC:30023]	4	16192292	16355628	-1
535347	2540.18	0.15591	0.497929	0.313117	0.754192	0.999875	ENSBTAG00000001492	ENSBTAT00000001953	FYB1	NM_001105414	FYN binding protein 1 [Source:VGNC Symbol;Acc:VGNC:29160]	20	35232726	35331223	1
535350	214.958	-0.0800784	0.125886	-0.636117	0.5247	0.999875	ENSBTAG00000015463	ENSBTAT00000076856	TTI2		TELO2 interacting protein 2 [Source:VGNC Symbol;Acc:VGNC:36486]	27	29212081	29225350	-1
535352	2558.48	0.0339112	0.221976	0.152769	0.87858	0.999875	ENSBTAG00000007371	ENSBTAT00000009693	SCAMP1	NM_001076054	secretory carrier membrane protein 1 [Source:VGNC Symbol;Acc:VGNC:34315]	10	9403959	9554754	1
535362	4.38715	0.104324	0.646408	0.16139	0.871786	0.999875	ENSBTAG00000013047	ENSBTAT00000017342	GRM7	NM_001076055	glutamate metabotropic receptor 7 [Source:VGNC Symbol;Acc:VGNC:29662]	22	18673820	19567204	-1
535365	604.13	-0.0794009	0.270869	-0.293134	0.769419	0.999875	ENSBTAG00000003762	ENSBTAT00000004896	GNB5	NM_001099070	G protein subunit beta 5 [Source:VGNC Symbol;Acc:VGNC:29462]	10	58191905	58224910	1
535369	98.7045	-0.0294276	0.296028	-0.099408	0.920814	0.999875	ENSBTAG00000003971	ENSBTAT00000005182	E2F1	NM_001206079	E2F transcription factor 1 [Source:VGNC Symbol;Acc:VGNC:28286]	13	63129139	63138330	-1
535372	420.226	0.0434387	0.164862	0.263486	0.792176	0.999875	ENSBTAG00000014601	ENSBTAT00000053713	SGCB		sarcoglycan beta [Source:VGNC Symbol;Acc:VGNC:34536]	6	67878832	67905884	-1
535376	1954.47	-0.0323778	0.335079	-0.0966272	0.923022	0.999875	ENSBTAG00000019832	ENSBTAT00000083643	TGFBR2		transforming growth factor beta receptor 2 [Source:VGNC Symbol;Acc:VGNC:35805]	22	5091037	5184321	1
535378	28.9607	-0.0476873	0.390903	-0.121993	0.902905	0.999875	ENSBTAG00000010293	ENSBTAT00000085442	PARD3B		par-3 family cell polarity regulator beta [Source:NCBI gene;Acc:535378]	2	93255171	93626123	1
535379	3804.79	-0.0437053	0.266475	-0.164013	0.869721	0.999875	ENSBTAG00000020661	ENSBTAT00000027538	ABCA1	NM_001024693	ATP binding cassette subfamily A member 1 [Source:VGNC Symbol;Acc:VGNC:25455]	8	94603862	94719841	-1
535381	83.7068	0.170323	0.125375	1.3585	0.174305	0.999875	ENSBTAG00000014015	ENSBTAT00000037697	PLA2G6		phospholipase A2 group VI [Source:VGNC Symbol;Acc:VGNC:32964]	5	109891806	109938952	-1
535383	188.305	-0.111119	0.433697	-0.256213	0.797786	0.999875	ENSBTAG00000006828	ENSBTAT00000008976	RAPGEF3	NM_001080302	Rap guanine nucleotide exchange factor 3 [Source:VGNC Symbol;Acc:VGNC:33724]	5	32528576	32550135	1
535387	208.272	0.0484965	0.189144	0.2564	0.797642	0.999875	ENSBTAG00000006528	ENSBTAT00000008587	BBS9	NM_001192853	Bardet-Biedl syndrome 9 [Source:NCBI gene;Acc:535387]	4	63255358	63708251	-1
535390	573.532	0.0690917	0.0864579	0.799137	0.424211	0.999875	ENSBTAG00000027612	ENSBTAT00000039760	PPME1	NM_001076056	protein phosphatase methylesterase 1 [Source:VGNC Symbol;Acc:VGNC:33218]	15	53580198	53629168	1
535393	2075.46	-0.00923215	0.0818809	-0.112751	0.910228	0.999875	ENSBTAG00000013449	ENSBTAT00000017891	RAB3GAP1	NM_001083483	RAB3 GTPase activating protein catalytic subunit 1 [Source:VGNC Symbol;Acc:VGNC:33653]	2	62127818	62238789	-1
535394	1428.77	-0.0862509	0.212701	-0.405503	0.685108	0.999875	ENSBTAG00000018272	ENSBTAT00000024320	RERE		arginine-glutamic acid dipeptide repeats [Source:VGNC Symbol;Acc:VGNC:33872]	16	44771878	45028328	1
535399	3.26089	0.446246	0.788269	0.566109	0.57132	0.999875	ENSBTAG00000006844	ENSBTAT00000008991	LEF1	NM_001192856	lymphoid enhancer binding factor 1 [Source:VGNC Symbol;Acc:VGNC:30833]	6	17083864	17200183	1
535401	2.59456	0.350385	0.690522	0.50742	0.61186	0.999875	NA	NA	NA	NA	NA	NA	NA	NA	NA
535402	544.621	-0.159219	0.153335	-1.03837	0.299097	0.999875	ENSBTAG00000019614	ENSBTAT00000026131	FAM76A	NM_001015660	family with sequence similarity 76 member A [Source:VGNC Symbol;Acc:VGNC:28827]	2	125604197	125635148	-1
535403	360.769	-0.0951049	0.140357	-0.677593	0.49803	0.999875	ENSBTAG00000002920	ENSBTAT00000003798	KAT6B		lysine acetyltransferase 6B [Source:VGNC Symbol;Acc:VGNC:30402]	28	30630524	30812165	1
535407	4511.92	-0.138633	0.218189	-0.635383	0.525179	0.999875	ENSBTAG00000021002	ENSBTAT00000027968	ACP2	NM_001076058	acid phosphatase 2, lysosomal [Source:VGNC Symbol;Acc:VGNC:52601]	15	77118095	77125767	-1
535410	46.5625	0.00559042	0.252227	0.0221643	0.982317	0.999875	ENSBTAG00000005442	ENSBTAT00000007160	WDR78		WD repeat domain 78 [Source:VGNC Symbol;Acc:VGNC:36922]	3	78408935	78508278	1
535414	304.167	0.120525	0.114764	1.0502	0.293626	0.999875	ENSBTAG00000013721	ENSBTAT00000018226	PSMD10	NM_001046406	proteasome 26S subunit, non-ATPase 10 [Source:NCBI gene;Acc:535414]	X	56715369	56723016	-1
535415	20.1943	-0.033002	0.562643	-0.0586554	0.953227	0.999875	ENSBTAG00000003808	ENSBTAT00000072753	HDAC9		histone deacetylase 9 [Source:VGNC Symbol;Acc:VGNC:50614]	4	27093041	27667961	1
535416	118.239	-0.0969801	0.133995	-0.72376	0.469213	0.999875	ENSBTAG00000019909	ENSBTAT00000026521	SIRT6	NM_001098084	sirtuin 6 [Source:VGNC Symbol;Acc:VGNC:34635]	7	19856911	19865253	1
535421	265.326	-0.0665451	0.0995828	-0.66824	0.503981	0.999875	ENSBTAG00000021935	ENSBTAT00000054220	ELMOD3		ELMO domain containing 3 [Source:VGNC Symbol;Acc:VGNC:28443]	11	49602748	49642410	-1
535424	5.10042	0.0298709	0.646926	0.0461735	0.963172	0.999875	ENSBTAG00000014312	ENSBTAT00000019032	ATL1	NM_001034631	atlastin GTPase 1 [Source:VGNC Symbol;Acc:VGNC:26265]	10	43448785	43524337	1
535430	716.799	0.0576335	0.11044	0.521852	0.601774	0.999875	ENSBTAG00000030960	ENSBTAT00000011980	DNAJC25	NM_001204995	DnaJ heat shock protein family (Hsp40) member C25 [Source:VGNC Symbol;Acc:VGNC:56946]	8	101055832	101073360	1
535434	2.02696	-0.224976	0.828719	-0.271475	0.786026	0.999875	ENSBTAG00000008886	ENSBTAT00000077397	STOX2		storkhead box 2 [Source:VGNC Symbol;Acc:VGNC:35415]	27	14458809	14650043	1
535436	144.889	-0.0290246	0.123624	-0.23478	0.814379	0.999875	ENSBTAG00000004933	ENSBTAT00000006490	KLHDC2	NM_001014948	kelch domain containing 2 [Source:VGNC Symbol;Acc:VGNC:30635]	10	42749128	42764722	1
535439	74.6001	-0.00360298	0.487015	-0.00739809	0.994097	0.999875	ENSBTAG00000002292	ENSBTAT00000082702	SMARCA1		SWI/SNF related, matrix associated, actin dependent regulator of chromatin, subfamily a, member 1 [Source:VGNC Symbol;Acc:VGNC:34985]	X	13491040	13564555	-1
535440	1068.88	-0.0958084	0.170979	-0.560351	0.57524	0.999875	ENSBTAG00000013916	ENSBTAT00000018496	HERC2	NM_001206081	HECT and RLD domain containing E3 ubiquitin protein ligase 2 [Source:NCBI gene;Acc:535440]	2	719767	951758	-1
535441	9.38348	0.276261	0.374475	0.737728	0.46068	0.999875	ENSBTAG00000022036	ENSBTAT00000028780	ZNRF3		zinc and ring finger 3 [Source:VGNC Symbol;Acc:VGNC:55766]	17	68227493	68400924	1
535442	867.84	-0.127657	0.291685	-0.437653	0.661638	0.999875	ENSBTAG00000015267	ENSBTAT00000077776	SGSH		N-sulfoglucosamine sulfohydrolase [Source:VGNC Symbol;Acc:VGNC:34549]	19	52424174	52431354	1
535447	250.789	-0.0436966	0.131078	-0.333362	0.738861	0.999875	ENSBTAG00000001612	ENSBTAT00000002113	LSM1	NM_001017952	LSM1 homolog, mRNA degradation associated [Source:VGNC Symbol;Acc:VGNC:31050]	27	33338482	33348971	-1
535449	605.574	0.100301	0.14357	0.698618	0.484791	0.999875	ENSBTAG00000008629	ENSBTAT00000011379	MTFR1	NM_001035412	mitochondrial fission regulator 1 [Source:VGNC Symbol;Acc:VGNC:31726]	14	30039506	30098890	1
535450	1760.59	0.0794766	0.0811883	0.978917	0.327621	0.999875	ENSBTAG00000018979	ENSBTAT00000074155	PUM1		pumilio RNA binding family member 1 [Source:VGNC Symbol;Acc:VGNC:33569]	2	122527753	122653986	1
535452	119.142	-0.0717129	0.160861	-0.445808	0.655736	0.999875	ENSBTAG00000005729	ENSBTAT00000007531	FBXL4	NM_001076059	F-box and leucine rich repeat protein 4 [Source:NCBI gene;Acc:535452]	9	50809427	50885025	1
535455	727.789	0.0239914	0.127954	0.187501	0.851268	0.999875	ENSBTAG00000034796	ENSBTAT00000075570	TEX264		testis expressed 264 [Source:VGNC Symbol;Acc:VGNC:35765]	22	49131857	49162180	-1
535457	348.629	0.134772	0.102271	1.31779	0.187574	0.999875	ENSBTAG00000013587	ENSBTAT00000018067	TXNL4A		thioredoxin like 4A [Source:VGNC Symbol;Acc:VGNC:36543]	24	538851	549831	1
535458	95.0806	-0.0205524	0.311266	-0.0660284	0.947355	0.999875	ENSBTAG00000013957	ENSBTAT00000018541	GALNT3	NM_001192858	polypeptide N-acetylgalactosaminyltransferase 3 [Source:VGNC Symbol;Acc:VGNC:29232]	2	30545764	30569913	1
535460	55.0684	-0.0646868	0.145021	-0.446051	0.65556	0.999875	ENSBTAG00000013486	ENSBTAT00000017932	C5H12orf66	NM_001206082	chromosome 5 C12orf66 homolog [Source:VGNC Symbol;Acc:VGNC:49164]	5	49488842	49511314	1
535465	14.8433	0.244518	0.516822	0.473118	0.636129	0.999875	ENSBTAG00000003155	ENSBTAT00000080345	IFI27L2		interferon, alpha-inducible protein 27-like 2 [Source:NCBI gene;Acc:535465]	21	58753793	58756455	-1
535470	912.294	0.0151778	0.118804	0.127755	0.898343	0.999875	ENSBTAG00000016988	ENSBTAT00000022592	PIN1	NM_001034632	peptidylprolyl cis/trans isomerase, NIMA-interacting 1 [Source:NCBI gene;Acc:535470]	7	14429856	14442110	1
535476	444.996	-0.0890807	0.100004	-0.89077	0.373053	0.999875	ENSBTAG00000010130	ENSBTAT00000061303	ZNF335	NM_001192859	zinc finger protein 335 [Source:VGNC Symbol;Acc:VGNC:37251]	13	74698317	74716421	-1
535479	238.178	0.0139311	0.114201	0.121987	0.902909	0.999875	ENSBTAG00000010126	ENSBTAT00000013362	PCIF1	NM_001103099	PDX1 C-terminal inhibiting factor 1 [Source:VGNC Symbol;Acc:VGNC:32630]	13	74686117	74698084	1
535482	907.321	-0.0174674	0.12272	-0.142335	0.886815	0.999875	ENSBTAG00000003059	ENSBTAT00000003977	CFAP298	NM_001046407	cilia and flagella associated protein 298 [Source:NCBI gene;Acc:535482]	1	2924656	2936276	1
535487	1951.37	0.0200631	0.19197	0.104512	0.916763	0.999875	ENSBTAG00000004814	ENSBTAT00000087266	INPP4A		inositol polyphosphate-4-phosphatase type I A [Source:VGNC Symbol;Acc:VGNC:30209]	11	3650777	3769745	1
535490	3239.32	0.0767241	0.356236	0.215375	0.829475	0.999875	ENSBTAG00000008142	ENSBTAT00000010703	IFIH1		interferon induced with helicase C domain 1 [Source:VGNC Symbol;Acc:VGNC:30048]	2	34111730	34166890	1
535493	337.667	-0.190224	0.0973448	-1.95413	0.0506863	0.999875	ENSBTAG00000008525	ENSBTAT00000086977	LRIG2	NM_001192860	leucine rich repeats and immunoglobulin like domains 2 [Source:VGNC Symbol;Acc:VGNC:30983]	3	30209587	30272272	-1
535494	379.74	-0.0588837	0.280992	-0.209556	0.834014	0.999875	ENSBTAG00000001568	ENSBTAT00000002051	PPIC	NM_001076910	peptidylprolyl isomerase C [Source:VGNC Symbol;Acc:VGNC:33196]	7	30779209	30793006	1
535496	1146.54	0.172364	0.35593	0.484264	0.628198	0.999875	ENSBTAG00000024387	ENSBTAT00000017658	PNPLA8		patatin like phospholipase domain containing 8 [Source:VGNC Symbol;Acc:VGNC:33095]	4	49589564	49629500	-1
535498	538.507	-0.133639	0.166953	-0.800457	0.423446	0.999875	ENSBTAG00000020654	ENSBTAT00000046021	BAZ2B		bromodomain adjacent to zinc finger domain 2B [Source:VGNC Symbol;Acc:VGNC:55328]	2	36715262	37045806	1
535509	61.2313	-0.15043	0.388663	-0.387046	0.698722	0.999875	ENSBTAG00000016221	ENSBTAT00000077481	AMOT		angiomotin [Source:VGNC Symbol;Acc:VGNC:25870]	X	61246282	61304946	-1
535511	22.3568	-0.0327165	0.425405	-0.0769066	0.938698	0.999875	ENSBTAG00000016813	ENSBTAT00000087342	SH3D19		SH3 domain containing 19 [Source:VGNC Symbol;Acc:VGNC:34570]	17	6490585	6698879	1
535530	1365.38	-0.0319485	0.137905	-0.23167	0.816795	0.999875	ENSBTAG00000011234	ENSBTAT00000014920	FOXO3	NM_001206083	forkhead box O3 [Source:VGNC Symbol;Acc:VGNC:29099]	9	41522588	41620269	-1
535533	2512.49	0.0451966	0.0766581	0.589586	0.555468	0.999875	ENSBTAG00000006556	ENSBTAT00000008616	COPB1	NM_001078007	coatomer protein complex subunit beta 1 [Source:VGNC Symbol;Acc:VGNC:27593]	15	38233156	38267714	1
535541	358.253	-0.072199	0.136723	-0.528068	0.597452	0.999875	ENSBTAG00000001007	ENSBTAT00000063486	SLC25A43		solute carrier family 25 member 43 [Source:VGNC Symbol;Acc:VGNC:34768]	X	3801158	3841711	1
535545	58.1846	0.130423	0.277248	0.470419	0.638056	0.999875	ENSBTAG00000001080	ENSBTAT00000001438	SPAG17	NM_001206874	sperm associated antigen 17 [Source:VGNC Symbol;Acc:VGNC:35165]	3	25000724	25256686	1
535565	430.938	0.0255414	0.101888	0.25068	0.802061	0.999875	ENSBTAG00000027991	ENSBTAT00000040371	ANAPC1		anaphase promoting complex subunit 1 [Source:VGNC Symbol;Acc:VGNC:25879]	11	528774	626099	1
535566	369.051	-0.32483	0.13722	-2.36722	0.0179224	0.999875	ENSBTAG00000048809	ENSBTAT00000076120	VPS37B	NM_001205357	VPS37B, ESCRT-I subunit [Source:NCBI gene;Acc:535566]	17	52637342	52668722	1
535567	82.6223	0.140735	0.232033	0.60653	0.544163	0.999875	ENSBTAG00000026613	ENSBTAT00000037887	MSTO1	NM_001046408	misato 1, mitochondrial distribution and morphology regulator [Source:VGNC Symbol;Acc:VGNC:31710]	3	15038527	15042707	-1
535571	7928.94	0.00338408	0.0685081	0.0493968	0.960603	0.999875	ENSBTAG00000016744	ENSBTAT00000022266	CAPRIN1	NM_001076062	cell cycle associated protein 1 [Source:VGNC Symbol;Acc:VGNC:26751]	15	64661600	64697021	1
535578	73.3821	0.314719	0.699659	0.449818	0.652841	0.999875	ENSBTAG00000008172	ENSBTAT00000010744	EGLN3	NM_001101164	egl-9 family hypoxia inducible factor 3 [Source:VGNC Symbol;Acc:VGNC:28367]	21	44387137	44416154	-1
535588	390.948	-0.0814268	0.19397	-0.41979	0.674639	0.999875	ENSBTAG00000008416	ENSBTAT00000030667	ABHD5	NM_001076063	abhydrolase domain containing 5 [Source:VGNC Symbol;Acc:VGNC:25502]	22	15584972	15626415	1
535589	8641.53	-0.0408085	0.181865	-0.224389	0.822454	0.999875	ENSBTAG00000019020	ENSBTAT00000033663	TAX1BP1	NM_001046409	Tax1 binding protein 1 [Source:VGNC Symbol;Acc:VGNC:35619]	4	68323940	68407181	-1
535597	170.239	-0.0554083	0.36284	-0.152707	0.878629	0.999875	ENSBTAG00000015904	ENSBTAT00000021144	RORA	NM_001192861	RAR related orphan receptor A [Source:VGNC Symbol;Acc:VGNC:34088]	10	48892525	49702163	1
535601	5.59941	0.222646	0.509355	0.437114	0.662029	0.999875	ENSBTAG00000017421	ENSBTAT00000023161	SLC3A1	NM_001034633	solute carrier family 3 member 1 [Source:VGNC Symbol;Acc:VGNC:34870]	11	26701406	26735016	1
535603	5.26702	0.0513611	0.44338	0.11584	0.907779	0.999875	ENSBTAG00000018705	ENSBTAT00000066809	ADCY3		adenylate cyclase 3 [Source:VGNC Symbol;Acc:VGNC:25644]	11	74335471	74419717	1
535613	2.78086	0.686033	0.798129	0.859552	0.390036	0.999875	ENSBTAG00000003301	ENSBTAT00000034421	NCAM2		neural cell adhesion molecule 2 [Source:VGNC Symbol;Acc:VGNC:31899]	1	15324270	15556567	-1
535622	4756.22	0.247436	0.211594	1.16939	0.242247	0.999875	ENSBTAG00000011600	ENSBTAT00000015413	MAP3K8	NM_001099071	mitogen-activated protein kinase kinase kinase 8 [Source:VGNC Symbol;Acc:VGNC:31202]	13	35293958	35321804	1
535623	1.3062	-0.394831	1.03157	-0.382749	0.701906	0.999875	ENSBTAG00000020992	ENSBTAT00000027954	RHBDL3		rhomboid like 3 [Source:VGNC Symbol;Acc:VGNC:33937]	19	17824308	17875792	-1
535625	1161.51	0.011055	0.0659712	0.167574	0.866919	0.999875	ENSBTAG00000009346	ENSBTAT00000012303	MAPKAPK5	NM_001206858	mitogen-activated protein kinase-activated protein kinase 5 [Source:VGNC Symbol;Acc:VGNC:31230]	17	62254596	62288021	-1
535629	2.66239	-0.438766	0.650749	-0.674247	0.500154	0.999875	ENSBTAG00000013469	ENSBTAT00000067383	SRCIN1		SRC kinase signaling inhibitor 1 [Source:VGNC Symbol;Acc:VGNC:35270]	19	39146536	39217469	-1
535630	277.445	0.183544	0.156036	1.17629	0.239477	0.999875	ENSBTAG00000011648	ENSBTAT00000015469	TMLHE	NM_001076064	trimethyllysine hydroxylase, epsilon [Source:VGNC Symbol;Acc:VGNC:36134]	X	35551796	35602890	1
535643	416.422	0.0518022	0.198388	0.261116	0.794003	0.999875	ENSBTAG00000020444	ENSBTAT00000087105	MAST2		microtubule associated serine/threonine kinase 2 [Source:VGNC Symbol;Acc:VGNC:31258]	3	100071214	100278380	-1
535652	418.409	-0.0201618	0.254649	-0.0791747	0.936894	0.999875	ENSBTAG00000016260	ENSBTAT00000061570	LRRK2	NM_001206086	leucine rich repeat kinase 2 [Source:VGNC Symbol;Acc:VGNC:31038]	5	40461232	40666425	-1
535653	675.35	0.0658411	0.109478	0.60141	0.547567	0.999875	ENSBTAG00000003415	ENSBTAT00000004431	ESD	NM_001076065	esterase D [Source:VGNC Symbol;Acc:VGNC:28600]	12	16723868	16741586	-1
535665	1.40896	0.464407	1.15092	0.403509	0.686574	0.999875	ENSBTAG00000039080	ENSBTAT00000075984	SLC22A3		solute carrier family 22 member 3 [Source:VGNC Symbol;Acc:VGNC:34727]	9	96475870	96569900	1
535668	2132.32	0.0347732	0.299572	0.116076	0.907592	0.999875	ENSBTAG00000040308	ENSBTAT00000055693	RPS13	NM_001025342	ribosomal protein S13 [Source:NCBI gene;Acc:535668]	15	35408334	35411050	1
535671	597.024	-0.0211227	0.107798	-0.195946	0.844652	0.999875	ENSBTAG00000043987	ENSBTAT00000078784	KDM4C		lysine demethylase 4C [Source:VGNC Symbol;Acc:VGNC:30529]	8	37733103	38109966	-1
535674	2.16071	0.367406	0.808885	0.454213	0.649676	0.999875	ENSBTAG00000003827	ENSBTAT00000005001	RIMS2	NM_001102190	regulating synaptic membrane exocytosis 2 [Source:VGNC Symbol;Acc:VGNC:33972]	14	60359146	60390081	-1
535675	1.30764	0.240415	0.824833	0.291471	0.770691	0.999875	ENSBTAG00000012848	ENSBTAT00000017076	PTPRU	NM_001191494	protein tyrosine phosphatase, receptor type U [Source:VGNC Symbol;Acc:VGNC:33559]	2	124237184	124325673	-1
535676	446.257	-0.222945	0.0987531	-2.2576	0.0239705	0.999875	ENSBTAG00000016980	ENSBTAT00000022582	PPIL4	NM_001206087	peptidylprolyl isomerase like 4 [Source:VGNC Symbol;Acc:VGNC:33204]	9	86741578	86782301	-1
535683	1518.88	0.0605857	0.157707	0.384167	0.700855	0.999875	ENSBTAG00000021691	ENSBTAT00000046166	PSMD14	NM_001076067	proteasome 26S subunit, non-ATPase 14 [Source:VGNC Symbol;Acc:VGNC:33465]	2	34972722	35083065	-1
535692	416.66	0.0615092	0.116334	0.528729	0.596993	0.999875	ENSBTAG00000018639	ENSBTAT00000024799	UNC45A	NM_001099072	unc-45 myosin chaperone A [Source:VGNC Symbol;Acc:VGNC:36667]	21	21714620	21729672	-1
535697	11.2282	0.31607	0.671773	0.470502	0.637997	0.999875	ENSBTAG00000016165	ENSBTAT00000021516	KRT7	NM_001046411	keratin 7 [Source:VGNC Symbol;Acc:VGNC:30734]	5	27674854	27689030	-1
535699	206.156	-0.0256522	0.37011	-0.0693098	0.944743	0.999875	ENSBTAG00000013187	ENSBTAT00000017554	DLG5	NM_001206088	discs large MAGUK scaffold protein 5 [Source:VGNC Symbol;Acc:VGNC:28087]	28	33518711	33642717	-1
535702	1077.86	0.514335	0.302598	1.69973	0.0891818	0.999875	ENSBTAG00000002129	ENSBTAT00000002751	KLF5	NM_001083727	Kruppel like factor 5 [Source:VGNC Symbol;Acc:VGNC:30631]	12	47799472	47818754	1
535704	3892.36	-0.143155	0.244865	-0.58463	0.558796	0.999875	ENSBTAG00000047502	ENSBTAT00000064387	FKBP5	NM_001192862	FKBP prolyl isomerase 5 [Source:VGNC Symbol;Acc:VGNC:29024]	23	9555619	9672159	-1
535714	751.925	-0.0140879	0.119709	-0.117684	0.906318	0.999875	ENSBTAG00000006838	ENSBTAT00000008987	AIFM1	NM_001192984	apoptosis inducing factor mitochondria associated 1 [Source:VGNC Symbol;Acc:VGNC:25761]	X	14095101	14125897	-1
535716	42.5011	0.0974117	0.680333	0.143182	0.886146	0.999875	ENSBTAG00000014960	ENSBTAT00000077733	SCHIP1		schwannomin interacting protein 1 [Source:NCBI gene;Acc:535716]	1	107552681	107731909	-1
535725	86.7785	-0.0350794	0.250733	-0.139907	0.888733	0.999875	ENSBTAG00000033170	ENSBTAT00000047119	LRRC58	NM_001206760	leucine rich repeat containing 58 [Source:VGNC Symbol;Acc:VGNC:53587]	1	65078552	65096582	-1
535735	254.737	-0.222061	0.105042	-2.11403	0.0345126	0.999875	ENSBTAG00000009952	ENSBTAT00000053405	C2H2orf69		chromosome 2 C2orf69 homolog [Source:VGNC Symbol;Acc:VGNC:52701]	2	88480800	88492586	1
535740	598.868	0.084527	0.0891367	0.948285	0.342984	0.999875	ENSBTAG00000004278	ENSBTAT00000005603	APMAP	NM_001035413	adipocyte plasma membrane associated protein [Source:VGNC Symbol;Acc:VGNC:26021]	13	42586269	42615935	-1
535742	370.382	-0.0828545	0.568959	-0.145625	0.884218	0.999875	ENSBTAG00000008938	ENSBTAT00000011767	SRC	NM_001110804	SRC proto-oncogene, non-receptor tyrosine kinase [Source:VGNC Symbol;Acc:VGNC:35269]	13	66295099	66349583	1
535743	376.07	0.187788	0.640038	0.293401	0.769215	0.999875	ENSBTAG00000031178	ENSBTAT00000044136	SLC9A9	NM_001076068	solute carrier family 9 member A9 [Source:VGNC Symbol;Acc:VGNC:34947]	1	125042863	125706599	1
535744	153.821	0.0562101	0.269535	0.208545	0.834804	0.999875	ENSBTAG00000020914	ENSBTAT00000027861	CPNE8	NM_001098085	copine 8 [Source:VGNC Symbol;Acc:VGNC:27664]	5	42193677	42472416	1
535746	942.609	-0.0713499	0.188678	-0.378157	0.705314	0.999875	ENSBTAG00000021372	ENSBTAT00000076166	2011-09-01		septin 11 [Source:VGNC Symbol;Acc:VGNC:34451]	6	91777290	91878094	1
535750	192.355	0.00373284	0.228926	0.0163059	0.98699	0.999875	ENSBTAG00000007395	ENSBTAT00000060956	ALS2		ALS2, alsin Rho guanine nucleotide exchange factor [Source:VGNC Symbol;Acc:VGNC:25851]	2	90248645	90296359	-1
535754	566.809	-0.0324982	0.0989948	-0.328282	0.742698	0.999875	ENSBTAG00000006003	ENSBTAT00000050755	SAP130		Sin3A associated protein 130 [Source:VGNC Symbol;Acc:VGNC:34280]	2	4454874	4530094	1
535768	161.777	-0.0342538	0.116818	-0.293223	0.769352	0.999875	ENSBTAG00000016839	ENSBTAT00000022398	MTO1	NM_001076069	mitochondrial tRNA translation optimization 1 [Source:VGNC Symbol;Acc:VGNC:31747]	9	12969537	12990379	1
535775	455.821	-0.259921	0.12064	-2.15451	0.0312004	0.999875	ENSBTAG00000007776	ENSBTAT00000010224	BRPF1	NM_001206089	bromodomain and PHD finger containing 1 [Source:VGNC Symbol;Acc:VGNC:26572]	22	16964586	16980496	-1
535781	483.985	-0.152441	0.163948	-0.929809	0.35247	0.999875	ENSBTAG00000020233	ENSBTAT00000031607	CCDC186		coiled-coil domain containing 186 [Source:VGNC Symbol;Acc:VGNC:26881]	26	34591142	34634138	-1
535804	1781.28	0.0391341	0.119585	0.327249	0.743479	0.999875	ENSBTAG00000033186	ENSBTAT00000047142	OXCT1	NM_001076070	3-oxoacid CoA-transferase 1 [Source:VGNC Symbol;Acc:VGNC:32508]	20	32667447	32834933	1
535814	341.565	0.0326879	0.171985	0.190062	0.84926	0.999875	ENSBTAG00000006197	ENSBTAT00000076731	ZDHHC21		zinc finger DHHC-type containing 21 [Source:VGNC Symbol;Acc:VGNC:37137]	8	29490420	29559002	1
535820	887.845	-0.0411003	0.124816	-0.329287	0.741938	0.999875	ENSBTAG00000000184	ENSBTAT00000000210	EIF2AK3	NM_001098086	eukaryotic translation initiation factor 2 alpha kinase 3 [Source:VGNC Symbol;Acc:VGNC:28382]	11	47433953	47515738	1
535831	4.5533	1.10092	0.765221	1.4387	0.150236	0.999875	ENSBTAG00000018185	ENSBTAT00000024202	ASB4	NM_001192864	ankyrin repeat and SOCS box containing 4 [Source:VGNC Symbol;Acc:VGNC:26197]	4	12750329	12843879	1
535834	280.433	0.0839187	0.160456	0.523001	0.600973	0.999875	ENSBTAG00000014913	ENSBTAT00000019855	SRD5A3	NM_001206090	steroid 5 alpha-reductase 3 [Source:VGNC Symbol;Acc:VGNC:35273]	6	70803119	70819349	1
535837	86.506	-0.0930742	0.149639	-0.62199	0.533948	0.999875	ENSBTAG00000053233	ENSBTAT00000081339	TRMT61B		tRNA methyltransferase 61B [Source:NCBI gene;Acc:535837]	11	70915664	70928358	1
535844	562.805	0.0852451	0.126373	0.674551	0.499961	0.999875	ENSBTAG00000018247	ENSBTAT00000024296	OCRL	NM_001102191	OCRL, inositol polyphosphate-5-phosphatase [Source:VGNC Symbol;Acc:VGNC:32398]	X	13582919	13634768	1
535869	1807.61	0.0668205	0.223523	0.298942	0.764984	0.999875	ENSBTAG00000022920	ENSBTAT00000031148	RNF128	NM_001076071	ring finger protein 128, E3 ubiquitin protein ligase [Source:VGNC Symbol;Acc:VGNC:34019]	X	55260953	55325969	1
535883	268.859	0.0717448	0.114702	0.625486	0.531652	0.999875	ENSBTAG00000007787	ENSBTAT00000077729	HIBCH		3-hydroxyisobutyryl-CoA hydrolase [Source:NCBI gene;Acc:535883]	2	5980697	6129150	1
535887	73.0511	-0.116737	0.211189	-0.552763	0.580426	0.999875	ENSBTAG00000010442	ENSBTAT00000050296	PANK1		pantothenate kinase 1 [Source:VGNC Symbol;Acc:VGNC:32563]	26	11248533	11303502	-1
535900	414.037	0.276163	0.254779	1.08393	0.278394	0.999875	ENSBTAG00000033702	ENSBTAT00000029082	STARD8	NM_001102517	StAR related lipid transfer domain containing 8 [Source:VGNC Symbol;Acc:VGNC:35369]	X	81741246	81774662	-1
535907	34.25	-0.216734	0.436466	-0.496566	0.619495	0.999875	ENSBTAG00000001195	ENSBTAT00000005335	KCNH4		potassium voltage-gated channel subfamily H member 4 [Source:VGNC Symbol;Acc:VGNC:30446]	19	42283857	42299780	-1
535916	269.363	0.227986	0.200309	1.13817	0.255048	0.999875	ENSBTAG00000012441	ENSBTAT00000073637	SMAD7		SMAD family member 7 [Source:VGNC Symbol;Acc:VGNC:34980]	24	48598830	48627410	-1
535917	8.12915	0.163862	0.631585	0.259446	0.795291	0.999875	ENSBTAG00000034681	ENSBTAT00000049111	CA10	NM_001079609	carbonic anhydrase 10 [Source:VGNC Symbol;Acc:VGNC:26648]	19	574079	1418116	-1
535927	6217.06	0.0841678	0.154946	0.543208	0.586986	0.999875	ENSBTAG00000012022	ENSBTAT00000015943	TBC1D2B		TBC1 domain family member 2B [Source:VGNC Symbol;Acc:VGNC:35640]	21	30372068	30461318	-1
535933	666.922	-0.108485	0.108576	-0.999163	0.317716	0.999875	ENSBTAG00000007920	ENSBTAT00000045589	PANK2		pantothenate kinase 2 [Source:VGNC Symbol;Acc:VGNC:32564]	13	51276263	51306156	-1
535935	358.767	-0.146405	0.20468	-0.715288	0.474431	0.999875	ENSBTAG00000015076	ENSBTAT00000020062	LATS1	NM_001192866	large tumor suppressor kinase 1 [Source:VGNC Symbol;Acc:VGNC:30800]	9	86860562	86897588	-1
535940	1.94236	-0.0832992	0.83271	-0.100034	0.920317	0.999875	ENSBTAG00000000965	ENSBTAT00000001278	TNNI3K	NM_001078008	TNNI3 interacting kinase [Source:NCBI gene;Acc:535940]	3	70212113	70556639	-1
535946	864.404	-0.141217	0.0969476	-1.45664	0.145217	0.999875	ENSBTAG00000012564	ENSBTAT00000034753	KANSL1		KAT8 regulatory NSL complex subunit 1 [Source:VGNC Symbol;Acc:VGNC:30392]	19	46008699	46179281	-1
535947	275.945	-0.0417047	0.131677	-0.316719	0.751457	0.999875	ENSBTAG00000010149	ENSBTAT00000057061	CRY1	NM_001105415	cryptochrome circadian regulator 1 [Source:VGNC Symbol;Acc:VGNC:27730]	5	70260351	70355222	-1
535951	206.224	-0.181423	0.135547	-1.33845	0.18075	0.999875	ENSBTAG00000016525	ENSBTAT00000034583	ITGA1		integrin subunit alpha 1 [Source:VGNC Symbol;Acc:VGNC:30310]	20	26108411	26283573	-1
535956	2.04375	0.67574	0.877219	0.770321	0.44111	0.999875	ENSBTAG00000017174	ENSBTAT00000022822	SCN11A		sodium voltage-gated channel alpha subunit 11 [Source:VGNC Symbol;Acc:VGNC:34344]	22	12236370	12317469	-1
535975	1283.9	0.189995	0.192909	0.98489	0.324678	0.999875	ENSBTAG00000051913	ENSBTAT00000068674	UST	NM_001206826	uronyl 2-sulfotransferase [Source:NCBI gene;Acc:535975]	9	86010125	86327460	1
535981	272.773	0.0541376	0.121562	0.445348	0.656068	0.999875	ENSBTAG00000014712	ENSBTAT00000019577	CLPP	NM_001046414	caseinolytic mitochondrial matrix peptidase proteolytic subunit [Source:VGNC Symbol;Acc:VGNC:27459]	7	18077043	18084803	-1
535982	15.6004	-0.359563	0.991763	-0.362549	0.716942	0.999875	ENSBTAG00000014278	ENSBTAT00000018970	TBX2	NM_001191443	T-box 2 [Source:VGNC Symbol;Acc:VGNC:35666]	19	11683158	11692577	-1
535990	2.24577	0.0142181	0.844668	0.0168327	0.98657	0.999875	ENSBTAG00000040496	ENSBTAT00000053147	KCNB2	NM_001024563	potassium voltage-gated channel subfamily B member 2 [Source:VGNC Symbol;Acc:VGNC:30431]	14	35905091	36335697	1
535992	329.971	-0.166773	0.196703	-0.847841	0.396526	0.999875	ENSBTAG00000006162	ENSBTAT00000080594	RAB11FIP5	NM_001192869	RAB11 family interacting protein 5 [Source:VGNC Symbol;Acc:VGNC:54474]	11	11326325	11369731	1
535998	6700.21	0.0503239	0.230006	0.218794	0.826811	0.999875	ENSBTAG00000005542	ENSBTAT00000053382	EPS15	NM_001098087	epidermal growth factor receptor pathway substrate 15 [Source:VGNC Symbol;Acc:VGNC:28553]	3	94802846	94942191	1
536009	2.46752	0.561422	0.87929	0.638495	0.523152	0.999875	ENSBTAG00000004167	ENSBTAT00000054451	TTC29	NM_001099073	tetratricopeptide repeat domain 29 [Source:VGNC Symbol;Acc:VGNC:36468]	17	11330442	11605484	1
536011	132.213	-0.353894	0.286253	-1.2363	0.216348	0.999875	ENSBTAG00000009315	ENSBTAT00000078436	CDON		cell adhesion associated, oncogene regulated [Source:VGNC Symbol;Acc:VGNC:27151]	29	29322677	29419487	-1
536020	164.634	0.147792	0.378581	0.390384	0.696253	0.999875	ENSBTAG00000016455	ENSBTAT00000021878	CACHD1		cache domain containing 1 [Source:VGNC Symbol;Acc:VGNC:26671]	3	80788175	81022967	-1
536021	533.874	0.00221561	0.0765863	0.0289295	0.976921	0.999875	ENSBTAG00000003218	ENSBTAT00000075642	RAB28		RAB28, member RAS oncogene family [Source:VGNC Symbol;Acc:VGNC:33635]	6	108599906	108697973	-1
536029	3.39605	0.393235	0.550331	0.714542	0.474892	0.999875	ENSBTAG00000000419	ENSBTAT00000000540	PHEX	NM_001192871	phosphate regulating endopeptidase homolog X-linked [Source:VGNC Symbol;Acc:VGNC:50571]	X	121080647	121291280	-1
536051	377.44	-0.00699381	0.138554	-0.050477	0.959742	0.999875	ENSBTAG00000021761	ENSBTAT00000029006	BRAF		B-Raf proto-oncogene, serine/threonine kinase [Source:VGNC Symbol;Acc:VGNC:26551]	4	104027627	104194547	-1
536054	322.036	-0.0283529	0.184028	-0.154068	0.877556	0.999875	ENSBTAG00000000955	ENSBTAT00000081226	RBM41		RNA binding motif protein 41 [Source:VGNC Symbol;Acc:VGNC:33800]	X	55642103	55717924	-1
536067	1446.43	-0.0498937	0.107791	-0.462875	0.643454	0.999875	ENSBTAG00000006916	ENSBTAT00000009084	TAF15		TATA-box binding protein associated factor 15 [Source:VGNC Symbol;Acc:VGNC:54497]	19	14543295	14573019	-1
536073	1182.18	-0.097051	0.141229	-0.687189	0.491964	0.999875	ENSBTAG00000013580	ENSBTAT00000018069	KDM3A	NM_001192872	lysine demethylase 3A [Source:VGNC Symbol;Acc:VGNC:30525]	11	48378513	48434868	-1
536075	30.2564	-0.0917652	0.344164	-0.266632	0.789752	0.999875	ENSBTAG00000010399	ENSBTAT00000084670	TXNDC16	NM_001205394	thioredoxin domain containing 16 [Source:VGNC Symbol;Acc:VGNC:36537]	10	11623049	11719602	1
536092	42.6607	0.0971156	0.530232	0.183157	0.854675	0.999875	ENSBTAG00000024015	ENSBTAT00000078081	PTPRM		protein tyrosine phosphatase, receptor type M [Source:VGNC Symbol;Acc:VGNC:33553]	24	40329648	40995218	1
536093	1262.58	-0.0117953	0.0830184	-0.142081	0.887016	0.999875	ENSBTAG00000008339	ENSBTAT00000010976	DHX8	NM_001206091	DEAH-box helicase 8 [Source:VGNC Symbol;Acc:VGNC:28059]	19	43415313	43443775	1
536097	1263.33	0.0927906	0.259621	0.357408	0.720786	0.999875	ENSBTAG00000054594	ENSBTAT00000012873			tyrosine-protein phosphatase non-receptor type substrate 1 [Source:NCBI gene;Acc:536097]	13	53505053	53517410	1
536103	7.58679	-0.0784342	0.842232	-0.0931266	0.925803	0.999875	ENSBTAG00000037786	ENSBTAT00000082451	NALCN		sodium leak channel, non-selective [Source:VGNC Symbol;Acc:VGNC:31874]	12	77566984	77847326	-1
536110	8.77952	-0.0471627	0.683774	-0.0689741	0.94501	0.999875	ENSBTAG00000008098	ENSBTAT00000069170	DCLK2		doublecortin like kinase 2 [Source:VGNC Symbol;Acc:VGNC:27915]	17	7567228	7755085	-1
536117	145.292	-0.229381	0.194539	-1.1791	0.238358	0.999875	ENSBTAG00000011661	ENSBTAT00000080332	CEP152		centrosomal protein 152 [Source:VGNC Symbol;Acc:VGNC:27194]	10	61437230	61529573	1
536123	1.5037	-0.329548	0.937214	-0.351625	0.72512	0.999875	ENSBTAG00000003626	ENSBTAT00000072144	MYO3B		myosin IIIB [Source:VGNC Symbol;Acc:VGNC:31825]	2	25753839	26211202	-1
536128	142.711	-0.261	0.131659	-1.98238	0.0474362	0.999875	ENSBTAG00000025424	ENSBTAT00000050083	NOTCH4	NM_001206948	notch receptor 4 [Source:VGNC Symbol;Acc:VGNC:32179]	23	27171388	27196528	1
536133	1355.99	0.0516725	0.155566	0.332159	0.739769	0.999875	ENSBTAG00000004011	ENSBTAT00000005236	GALK2	NM_001038170	galactokinase 2 [Source:VGNC Symbol;Acc:VGNC:29220]	10	60924617	61080535	-1
536137	9.28107	0.559404	0.350227	1.59726	0.110208	0.999875	ENSBTAG00000000395	ENSBTAT00000078410	ADAMTS20		ADAM metallopeptidase with thrombospondin type 1 motif 20 [Source:VGNC Symbol;Acc:VGNC:25625]	5	36905169	37122215	1
536143	929.553	0.0213538	0.09668	0.220871	0.825193	0.999875	ENSBTAG00000017379	ENSBTAT00000023117	GCN1		GCN1, eIF2 alpha kinase activator homolog [Source:VGNC Symbol;Acc:VGNC:29292]	17	62502050	62556500	-1
536144	899.709	-0.10949	0.0962729	-1.13729	0.255416	0.999875	ENSBTAG00000013616	ENSBTAT00000061383	AP4E1		adaptor related protein complex 4 subunit epsilon 1 [Source:VGNC Symbol;Acc:VGNC:25992]	10	59393839	59460079	-1
536149	1716.89	0.0765831	0.167765	0.456489	0.648038	0.999875	ENSBTAG00000021323	ENSBTAT00000028427	AGFG1	NM_001038171	ArfGAP with FG repeats 1 [Source:VGNC Symbol;Acc:VGNC:25725]	2	115629949	115704725	1
536153	3.28232	0.60195	0.513643	1.17192	0.241228	0.999875	ENSBTAG00000040347	ENSBTAT00000054389	GPC6	NM_001081730	glypican 6 [Source:NCBI gene;Acc:536153]	12	67702395	68209239	1
536154	3328.43	0.0112404	0.153579	0.0731898	0.941655	0.999875	ENSBTAG00000018427	ENSBTAT00000024518	NCK1	NM_001076072	NCK adaptor protein 1 [Source:VGNC Symbol;Acc:VGNC:52804]	1	132216626	132292949	-1
536155	581.227	0.0646725	0.115532	0.559781	0.575629	0.999875	ENSBTAG00000012299	ENSBTAT00000016319	REPS1	NM_001354364	RALBP1 associated Eps domain containing 1 [Source:VGNC Symbol;Acc:VGNC:33869]	9	76639351	76729531	-1
536167	2.30584	0.146147	0.898953	0.162574	0.870854	0.999875	ENSBTAG00000017151	ENSBTAT00000022793	SH3TC2		SH3 domain and tetratricopeptide repeats 2 [Source:VGNC Symbol;Acc:VGNC:34583]	7	60396062	60449985	-1
536181	2948.07	-0.0523252	0.116409	-0.449493	0.653076	0.999875	ENSBTAG00000015169	ENSBTAT00000020184	UBXN4	NM_001035414	UBX domain protein 4 [Source:VGNC Symbol;Acc:VGNC:36627]	2	61588164	61617901	-1
536187	3.44254	-0.832896	0.692927	-1.202	0.229365	0.999875	ENSBTAG00000019373	ENSBTAT00000031418	CAPRIN2		caprin family member 2 [Source:VGNC Symbol;Acc:VGNC:26752]	5	78798259	78840817	1
536203	29.0548	0.0665691	0.259081	0.256943	0.797222	0.999875	ENSBTAG00000017704	ENSBTAT00000073099	ABCG2		ATP binding cassette subfamily G member 2 [Source:VGNC Symbol;Acc:VGNC:53683]	6	36475377	36603209	1
536213	251.747	0.0713889	0.13849	0.515479	0.606218	0.999875	ENSBTAG00000016050	ENSBTAT00000074052	CHKB		choline kinase beta [Source:NCBI gene;Acc:536213]	5	119897492	119901095	-1
536240	5284.18	-0.0631757	0.142722	-0.442648	0.65802	0.999875	ENSBTAG00000032477	ENSBTAT00000061351	HECTD1		HECT domain E3 ubiquitin protein ligase 1 [Source:VGNC Symbol;Acc:VGNC:29800]	21	41701589	41776463	-1
536255	36.368	0.00288406	0.333897	0.00863757	0.993108	0.999875	ENSBTAG00000012126	ENSBTAT00000082390	PNPLA7		patatin like phospholipase domain containing 7 [Source:VGNC Symbol;Acc:VGNC:33094]	11	106440020	106519303	-1
536256	117.694	0.0296219	0.217456	0.13622	0.891647	0.999875	ENSBTAG00000002816	ENSBTAT00000003645	SARM1	NM_001102518	sterile alpha and TIR motif containing 1 [Source:VGNC Symbol;Acc:VGNC:34290]	19	19861214	19881877	1
536267	3762.42	-0.0150085	0.125567	-0.119526	0.904858	0.999875	ENSBTAG00000007963	ENSBTAT00000087150	KIDINS220		kinase D interacting substrate 220 [Source:VGNC Symbol;Acc:VGNC:30579]	11	88488031	88581016	1
536269	251.897	-0.0127267	0.287191	-0.0443145	0.964654	0.999875	ENSBTAG00000043960	ENSBTAT00000076114	MTHFD2L		methylenetetrahydrofolate dehydrogenase (NADP+ dependent) 2 like [Source:NCBI gene;Acc:536269]	6	89092825	89244943	1
536281	3.18692	-0.178617	0.516869	-0.345575	0.729662	0.999875	ENSBTAG00000004081	ENSBTAT00000005332	FAT3	NM_001206882	FAT atypical cadherin 3 [Source:VGNC Symbol;Acc:VGNC:28876]	29	1996704	2635494	-1
536284	813.639	0.0266295	0.128364	0.207453	0.835656	0.999875	ENSBTAG00000003887	ENSBTAT00000005072	ECHDC1		ethylmalonyl-CoA decarboxylase 1 [Source:VGNC Symbol;Acc:VGNC:28306]	9	23947563	24000910	1
536286	2670.29	0.13516	0.459484	0.294157	0.768638	0.999875	ENSBTAG00000003709	ENSBTAT00000004833	ITGB8	NM_001192875	integrin subunit beta 8 [Source:VGNC Symbol;Acc:VGNC:30333]	4	29024090	29115760	1
536307	118.828	-0.13461	0.12141	-1.10872	0.26755	0.999875	NA	NA	NA	NA	NA	NA	NA	NA	NA
536310	2683.95	0.08161	0.298385	0.273506	0.784464	0.999875	ENSBTAG00000044194	ENSBTAT00000064000	ZDHHC2		zinc finger DHHC-type containing 2 [Source:VGNC Symbol;Acc:VGNC:37135]	27	20011366	20073509	-1
536316	474.552	0.0373768	0.112906	0.331043	0.740612	0.999875	ENSBTAG00000006481	ENSBTAT00000008496	POLR1A	NM_001192876	RNA polymerase I subunit A [Source:VGNC Symbol;Acc:VGNC:33131]	11	48759421	48843648	1
536328	573.722	-0.00895258	0.137363	-0.0651744	0.948035	0.999875	ENSBTAG00000011761	ENSBTAT00000061164	LRP6		LDL receptor related protein 6 [Source:VGNC Symbol;Acc:VGNC:30993]	5	97526603	97700083	1
536335	387.592	0.0242658	0.161261	0.150475	0.88039	0.999875	ENSBTAG00000020436	ENSBTAT00000079327	KIF27	NM_001206123	kinesin family member 27 [Source:VGNC Symbol;Acc:VGNC:30598]	8	77083416	77176341	-1
536336	22.2172	0.133117	0.482893	0.275665	0.782805	0.999875	ENSBTAG00000005560	ENSBTAT00000007308	ST18		ST18, C2H2C-type zinc finger [Source:VGNC Symbol;Acc:VGNC:35330]	14	21160085	21250282	-1
536337	35.2204	0.0480955	0.546861	0.0879482	0.929918	0.999875	ENSBTAG00000015311	ENSBTAT00000020359	PTPRR	NM_001113261	protein tyrosine phosphatase, receptor type R [Source:VGNC Symbol;Acc:VGNC:33557]	5	42611538	42884729	1
536340	47.3413	0.131553	0.620711	0.211939	0.832155	0.999875	ENSBTAG00000034384	ENSBTAT00000025796	VWA3B		von Willebrand factor A domain containing 3B [Source:VGNC Symbol;Acc:VGNC:50129]	11	3393891	3560303	1
536348	9.21582	-0.136994	0.443102	-0.30917	0.757192	0.999875	ENSBTAG00000018229	ENSBTAT00000073398	NFIX		nuclear factor I X [Source:VGNC Symbol;Acc:VGNC:32042]	7	12481482	12575856	-1
536359	1090.56	-0.000996062	0.201434	-0.00494484	0.996055	0.999875	ENSBTAG00000051386	ENSBTAT00000086199	AP3S1		adaptor related protein complex 3 subunit sigma 1 [Source:NCBI gene;Acc:536359]	10	4702850	4778608	1
536367	8.99459	-0.0994709	0.505141	-0.196917	0.843892	0.999875	ENSBTAG00000046413	ENSBTAT00000064348	GRID2		glutamate ionotropic receptor delta type subunit 2 [Source:NCBI gene;Acc:536367]	6	30780273	31540156	-1
536375	8.408	0.480275	0.660214	0.727454	0.466948	0.999875	ENSBTAG00000012900	ENSBTAT00000053068	TMEM229B	NM_001031768	transmembrane protein 229B [Source:VGNC Symbol;Acc:VGNC:36045]	10	79345988	79359617	-1
536380	1.55324	-0.337515	0.752741	-0.448382	0.653878	0.999875	ENSBTAG00000019337	ENSBTAT00000025753	ACVR1C	NM_001192879	activin A receptor type 1C [Source:VGNC Symbol;Acc:VGNC:25594]	2	38753355	38831144	1
536389	343.945	-0.0505958	0.160448	-0.315341	0.752502	0.999875	ENSBTAG00000007167	ENSBTAT00000009433	ZMYM5	NM_001195018	zinc finger MYM-type containing 5 [Source:VGNC Symbol;Acc:VGNC:56647]	12	36235527	36261519	1
536409	4095.39	0.0481242	0.192205	0.250379	0.802294	0.999875	ENSBTAG00000003196	ENSBTAT00000070040	PAPSS2	NM_001076075	3'-phosphoadenosine 5'-phosphosulfate synthase 2 [Source:VGNC Symbol;Acc:VGNC:32574]	26	9258640	9370521	1
536421	1972.41	0.0248039	0.100833	0.245989	0.805691	0.999875	ENSBTAG00000006291	ENSBTAT00000008257	CYLD	NM_001046417	CYLD lysine 63 deubiquitinase [Source:VGNC Symbol;Acc:VGNC:49141]	18	19131365	19199820	1
536426	220.813	-0.0422608	0.191003	-0.221257	0.824892	0.999875	ENSBTAG00000020468	ENSBTAT00000069578	MICU3		mitochondrial calcium uptake family member 3 [Source:VGNC Symbol;Acc:VGNC:31463]	27	20100980	20175208	-1
536433	150.273	0.0990489	0.141077	0.70209	0.482623	0.999875	ENSBTAG00000018991	ENSBTAT00000025277	TSGA10		testis specific 10 [Source:VGNC Symbol;Acc:VGNC:36415]	11	4203832	4296700	-1
536435	615.62	0.0752465	0.191595	0.392737	0.694514	0.999875	ENSBTAG00000039855	ENSBTAT00000055237	SUMF1	NM_001076076	sulfatase modifying factor 1 [Source:VGNC Symbol;Acc:VGNC:35471]	22	21901729	21995165	1
536439	1.29085	0.766871	0.968426	0.791874	0.428434	0.999875	ENSBTAG00000000284	ENSBTAT00000000354	NAALAD2	NM_001192880	N-acetylated alpha-linked acidic dipeptidase 2 [Source:VGNC Symbol;Acc:VGNC:31855]	29	5097620	5148929	-1
536449	1.27628	-0.171657	1.04685	-0.163975	0.869751	0.999875	ENSBTAG00000004405	ENSBTAT00000005778	IQUB	NM_001206949	IQ motif and ubiquitin domain containing [Source:VGNC Symbol;Acc:VGNC:30263]	4	87783954	87862973	-1
536456	6.18506	-0.124466	1.103	-0.112843	0.910155	0.999875	ENSBTAG00000008366	ENSBTAT00000011014	STAC2		SH3 and cysteine rich domain 2 [Source:VGNC Symbol;Acc:VGNC:35351]	19	39703116	39716321	-1
536462	22.886	-0.0332616	0.189525	-0.1755	0.860687	0.999875	ENSBTAG00000018502	ENSBTAT00000079273	ARMC9		armadillo repeat containing 9 [Source:VGNC Symbol;Acc:VGNC:26163]	2	118967305	119146003	1
536469	1543.63	0.123782	0.159725	0.774975	0.438355	0.999875	ENSBTAG00000004005	ENSBTAT00000005230	WDR7	NM_001206098	WD repeat domain 7 [Source:VGNC Symbol;Acc:VGNC:36914]	24	56001377	56351749	1
536490	9.47696	-0.0863838	0.445902	-0.193728	0.846389	0.999875	ENSBTAG00000005094	ENSBTAT00000006705	LRP2BP		LRP2 binding protein [Source:VGNC Symbol;Acc:VGNC:50108]	27	15622186	15644508	-1
536495	807.185	0.153485	0.311982	0.491968	0.622742	0.999875	ENSBTAG00000000473	ENSBTAT00000077470	ATP10D	NM_001105628	ATPase phospholipid transporting 10D (putative) [Source:VGNC Symbol;Acc:VGNC:55156]	6	66135880	66272135	1
536504	834.227	-0.0501187	0.237498	-0.211028	0.832865	0.999875	ENSBTAG00000019615	ENSBTAT00000026132	PHTF1	NM_001076077	putative homeodomain transcription factor 1 [Source:VGNC Symbol;Acc:VGNC:32848]	3	29624990	29696827	1
536508	1374.36	0.123969	0.250295	0.49529	0.620395	0.999875	ENSBTAG00000005785	ENSBTAT00000007607	DPY19L1		dpy-19 like C-mannosyltransferase 1 [Source:VGNC Symbol;Acc:VGNC:28192]	4	61976304	62068881	1
536516	1.53901	0.949729	0.752574	1.26197	0.206959	0.999875	ENSBTAG00000006855	ENSBTAT00000009002	TDRD1		tudor domain containing 1 [Source:VGNC Symbol;Acc:VGNC:35715]	26	34653339	34692090	1
536517	758.458	-0.04946	0.534484	-0.0925379	0.926271	0.999875	ENSBTAG00000048631	ENSBTAT00000023716			T cell lymphoma invasion and metastasis 1 [Source:NCBI gene;Acc:536517]	1	4381315	4431774	1
536532	1694.45	-0.0740454	0.106354	-0.696213	0.486295	0.999875	ENSBTAG00000000827	ENSBTAT00000001093	TAOK1	NM_001206100	TAO kinase 1 [Source:VGNC Symbol;Acc:VGNC:35595]	19	20700379	20801731	1
536537	740.568	0.0785543	0.0920123	0.853738	0.39325	0.999875	ENSBTAG00000003807	ENSBTAT00000004955	CNOT9	NM_001101167	CCR4-NOT transcription complex subunit 9 [Source:VGNC Symbol;Acc:VGNC:27524]	2	106532969	106566527	1
536550	1463.92	0.100283	0.176595	0.567871	0.570123	0.999875	ENSBTAG00000009169	ENSBTAT00000012084	XPR1	NM_001192883	xenotropic and polytropic retrovirus receptor 1 [Source:NCBI gene;Acc:536550]	16	61818973	62021433	1
536553	1243.34	0.0601404	0.177214	0.339367	0.734334	0.999875	ENSBTAG00000010584	ENSBTAT00000013989	AP2S1	NM_001076078	adaptor related protein complex 2 subunit sigma 1 [Source:VGNC Symbol;Acc:VGNC:25986]	18	53925647	53935418	-1
536555	6.3766	-0.203469	0.633426	-0.32122	0.748043	0.999875	ENSBTAG00000019260	ENSBTAT00000025642	GLIPR1L2		GLIPR1 like 2 [Source:VGNC Symbol;Acc:VGNC:29404]	5	4889686	4935613	1
536558	2622.9	-0.0297348	0.100109	-0.297025	0.766447	0.999875	ENSBTAG00000015683	ENSBTAT00000020825	HSPA4	NM_001114192	heat shock protein family A (Hsp70) member 4 [Source:VGNC Symbol;Acc:VGNC:52242]	7	44607161	44661126	1
536560	30.4706	-0.00795353	0.777571	-0.0102287	0.991839	0.999875	ENSBTAG00000032657	ENSBTAT00000079873	TEAD1		TEA domain transcription factor 1 [Source:VGNC Symbol;Acc:VGNC:35724]	15	39748793	40015294	-1
536561	865.952	0.0205143	0.0981051	0.209106	0.834366	0.999875	ENSBTAG00000020756	ENSBTAT00000081246	GSK3A	NM_001102192	glycogen synthase kinase 3 alpha [Source:NCBI gene;Acc:536561]	18	51032328	51042229	1
536604	2262.72	-0.0350711	0.107655	-0.325772	0.744597	0.999875	ENSBTAG00000014807	ENSBTAT00000019706	DPP8	NM_001193231	dipeptidyl peptidase 8 [Source:VGNC Symbol;Acc:VGNC:28189]	10	12373709	12424564	-1
536605	393.597	-0.103058	0.0779612	-1.32192	0.186195	0.999875	ENSBTAG00000002833	ENSBTAT00000003665	FBXO22	NM_001099074	F-box protein 22 [Source:VGNC Symbol;Acc:VGNC:28899]	21	31190820	31217122	1
536610	2.31923	-1.06487	0.744563	-1.43019	0.152662	0.999875	ENSBTAG00000015415	ENSBTAT00000020495	UNC80	NM_001206563	unc-80 homolog, NALCN channel complex subunit [Source:VGNC Symbol;Acc:VGNC:36676]	2	97594986	97821531	1
536616	478.524	0.0477455	0.210952	0.226333	0.820942	0.999875	ENSBTAG00000017245	ENSBTAT00000022911	COPG2	NM_001082448	coatomer protein complex subunit gamma 2 [Source:VGNC Symbol;Acc:VGNC:27597]	4	94264008	94443596	-1
536619	892.968	0.0655584	0.120987	0.541862	0.587914	0.999875	ENSBTAG00000008224	ENSBTAT00000010815	PAIP2	NM_001034636	poly(A) binding protein interacting protein 2 [Source:VGNC Symbol;Acc:VGNC:53573]	7	50628259	50645911	1
536622	3.52493	0.330374	0.491084	0.672744	0.50111	0.999875	ENSBTAG00000010024	ENSBTAT00000013222	MMP24		matrix metallopeptidase 24 [Source:VGNC Symbol;Acc:VGNC:31526]	13	64512071	64543097	1
536625	345.33	0.0493248	0.0999799	0.493347	0.621767	0.999875	ENSBTAG00000004294	ENSBTAT00000052616	EVI5L	NM_001099075	ecotropic viral integration site 5 like [Source:VGNC Symbol;Acc:VGNC:54622]	7	16608165	16640661	1
536628	4443.21	0.1807	0.195108	0.926149	0.354368	0.999875	ENSBTAG00000018986	ENSBTAT00000070050	ACSL4		acyl-CoA synthetase long chain family member 4 [Source:VGNC Symbol;Acc:VGNC:25566]	X	58035379	58110124	-1
536636	15.1669	0.285437	0.622511	0.458525	0.646576	0.999875	ENSBTAG00000017260	ENSBTAT00000072849	PDE3A		phosphodiesterase 3A [Source:VGNC Symbol;Acc:VGNC:54467]	5	89133571	89283293	-1
536642	2.3124	-0.0793485	0.792447	-0.100131	0.92024	0.999875	ENSBTAG00000007379	ENSBTAT00000067881	ALK		ALK receptor tyrosine kinase [Source:VGNC Symbol;Acc:VGNC:25832]	11	70153921	70661150	1
536654	399.392	0.188107	0.153378	1.22642	0.220039	0.999875	ENSBTAG00000009789	ENSBTAT00000016160	GNAQ	NM_001110002	G protein subunit alpha q [Source:VGNC Symbol;Acc:VGNC:29453]	8	53685832	53996400	-1
536656	150.828	0.120587	0.20446	0.589783	0.555336	0.999875	ENSBTAG00000003876	ENSBTAT00000005059	MCU	NM_001206102	mitochondrial calcium uniporter [Source:VGNC Symbol;Acc:VGNC:31325]	28	28709027	28902834	1
536671	2489.54	0.00500527	0.105502	0.0474422	0.962161	0.999875	ENSBTAG00000021577	ENSBTAT00000028751	ZFYVE16	NM_001206200	zinc finger FYVE-type containing 16 [Source:VGNC Symbol;Acc:VGNC:37174]	7	80569078	80618497	1
536676	1693.43	0.00291761	0.0907677	0.0321437	0.974357	0.999875	ENSBTAG00000004745	ENSBTAT00000048374	NAA15	NM_001191319	N(alpha)-acetyltransferase 15, NatA auxiliary subunit [Source:VGNC Symbol;Acc:VGNC:53913]	17	18305040	18377855	-1
536682	86.6472	0.00531284	0.320292	0.0165875	0.986766	0.999875	ENSBTAG00000006673	ENSBTAT00000008762	TMEM179		transmembrane protein 179 [Source:VGNC Symbol;Acc:VGNC:36004]	21	69070299	69079841	-1
536696	274.183	-0.0973813	0.101221	-0.962064	0.336017	0.999875	ENSBTAG00000015025	ENSBTAT00000064422	YAF2	NM_001076079	YY1 associated factor 2 [Source:VGNC Symbol;Acc:VGNC:37014]	5	38456114	38535924	1
536706	956.174	0.013352	0.122904	0.108638	0.91349	0.999875	ENSBTAG00000011363	ENSBTAT00000040289	EVI5		ecotropic viral integration site 5 [Source:VGNC Symbol;Acc:VGNC:55170]	3	50677521	50918603	1
536731	67.7042	0.0940471	0.143383	0.655915	0.511878	0.999875	ENSBTAG00000019121	ENSBTAT00000036487	IFT122	NM_001206592	intraflagellar transport 122 [Source:VGNC Symbol;Acc:VGNC:30064]	22	56239343	56308299	-1
536732	2.26382	0.696628	0.878522	0.792954	0.427804	0.999875	ENSBTAG00000010392	ENSBTAT00000081580	ESRRG		estrogen related receptor gamma [Source:VGNC Symbol;Acc:VGNC:28610]	16	19907145	20149352	-1
536735	3.67004	-0.398596	0.734377	-0.542767	0.58729	0.999875	ENSBTAG00000001918	ENSBTAT00000075379	STXBP5L		syntaxin binding protein 5 like [Source:VGNC Symbol;Acc:VGNC:35449]	1	65607598	65930952	1
536738	1.90044	0.373766	0.723084	0.516906	0.605222	0.999875	ENSBTAG00000004187	ENSBTAT00000005477	WDR66		WD repeat domain 66 [Source:VGNC Symbol;Acc:VGNC:36913]	17	53347984	53421121	-1
536739	26.999	0.11582	0.380124	0.304691	0.760602	0.999875	NA	NA	NA	NA	NA	NA	NA	NA	NA
536745	312.214	0.001054	0.0806203	0.0130736	0.989569	0.999875	ENSBTAG00000002568	ENSBTAT00000072288	GPKOW	NM_001193252	G-patch domain and KOW motifs [Source:VGNC Symbol;Acc:VGNC:29535]	X	87178864	87205748	-1
536747	11.8603	-0.326236	0.618514	-0.527451	0.59788	0.999875	ENSBTAG00000003696	ENSBTAT00000004815	BICDL1		BICD family like cargo adaptor 1 [Source:VGNC Symbol;Acc:VGNC:56814]	17	62392061	62470991	1
536759	343.856	-0.0285969	0.144956	-0.19728	0.843608	0.999875	ENSBTAG00000003051	ENSBTAT00000077530	FER	NM_001191336	FER tyrosine kinase [Source:VGNC Symbol;Acc:VGNC:28948]	7	107827212	108280766	1
536760	1788.42	-0.0758562	0.228757	-0.331601	0.74019	0.999875	ENSBTAG00000003097	ENSBTAT00000082216	DENND4C		DENN domain containing 4C [Source:VGNC Symbol;Acc:VGNC:28001]	8	24922544	25040129	-1
536763	482.249	-0.0147493	0.107262	-0.137507	0.89063	0.999875	ENSBTAG00000017996	ENSBTAT00000023945	EGLN2	NM_001102193	egl-9 family hypoxia inducible factor 2 [Source:NCBI gene;Acc:536763]	18	50048803	50056733	1
536765	6.17709	-0.0505737	0.850777	-0.0594441	0.952598	0.999875	ENSBTAG00000019818	ENSBTAT00000068068	CASZ1		castor zinc finger 1 [Source:VGNC Symbol;Acc:VGNC:50113]	16	42838570	42957501	1
536775	1.66311	0.331526	0.795072	0.416975	0.676696	0.999875	ENSBTAG00000026004	ENSBTAT00000078139	CNTNAP4		contactin associated protein like 4 [Source:VGNC Symbol;Acc:VGNC:27541]	18	3420515	3705995	1
536784	45.3626	0.185072	0.324853	0.569708	0.568876	0.999875	ENSBTAG00000012646	ENSBTAT00000016779	PLCXD2		phosphatidylinositol specific phospholipase C X domain containing 2 [Source:VGNC Symbol;Acc:VGNC:32993]	1	56425478	56476144	1
536793	2360.68	0.0239009	0.0961371	0.248613	0.80366	0.999875	ENSBTAG00000016457	ENSBTAT00000016666	FXR1		FMR1 autosomal homolog 1 [Source:VGNC Symbol;Acc:VGNC:56218]	1	86047794	86121242	-1
536808	1038.49	-0.0520162	0.268483	-0.193741	0.846379	0.999875	ENSBTAG00000051013	ENSBTAT00000071902	RASSF3	NM_001192886	Ras association domain family member 3 [Source:NCBI gene;Acc:536808]	5	49114394	49190776	-1
536810	571.898	0.0375718	0.179546	0.20926	0.834246	0.999875	ENSBTAG00000016557	ENSBTAT00000071612	MTMR2	NM_001102194	myotubularin related protein 2 [Source:VGNC Symbol;Acc:VGNC:31741]	15	14329140	14447600	1
536811	11.3527	0.0571505	0.579225	0.0986672	0.921402	0.999875	ENSBTAG00000008842	ENSBTAT00000011643	JPH1	NM_001192887	junctophilin 1 [Source:VGNC Symbol;Acc:VGNC:30380]	14	37502881	37595533	-1
536813	64.5469	-0.134881	0.269661	-0.500187	0.616944	0.999875	ENSBTAG00000016302	ENSBTAT00000021691	SLC25A27	NM_001206194	solute carrier family 25 member 27 [Source:VGNC Symbol;Acc:VGNC:34753]	23	19878544	19900772	1
536815	6.40363	0.541246	0.515158	1.05064	0.293424	0.999875	ENSBTAG00000009851	ENSBTAT00000061264	ROBO1	NM_001192888	roundabout guidance receptor 1 [Source:VGNC Symbol;Acc:VGNC:34078]	1	26116520	26265576	-1
536818	57.1841	0.0510411	0.529026	0.0964813	0.923138	0.999875	ENSBTAG00000007415	ENSBTAT00000009302	SLC7A8	NM_001192889	solute carrier family 7 member 8 [Source:VGNC Symbol;Acc:VGNC:34933]	10	21683779	21737239	1
536822	304.887	0.13707	0.152683	0.897742	0.369323	0.999875	ENSBTAG00000011268	ENSBTAT00000045778			transmembrane protein 64 [Source:NCBI gene;Acc:536822]	14	73535796	73569953	1
536833	701.287	0.0812166	0.111169	0.730568	0.465043	0.999875	ENSBTAG00000011287	ENSBTAT00000014996	ATXN7		ataxin 7 [Source:VGNC Symbol;Acc:VGNC:26342]	22	37470887	37559158	-1
536838	712.36	0.00839602	0.270335	0.0310578	0.975223	0.999875	ENSBTAG00000014057	ENSBTAT00000018680	SLC35A1	NM_001034637	solute carrier family 35 member A1 [Source:VGNC Symbol;Acc:VGNC:34819]	9	62413961	62445501	-1
536852	4.45079	-0.511913	0.619433	-0.826422	0.408565	0.999875	NA	NA	NA	NA	NA	NA	NA	NA	NA
536863	21.993	-0.423698	0.327031	-1.29559	0.195117	0.999875	ENSBTAG00000043961	ENSBTAT00000061015	MPDZ	NM_001192891	multiple PDZ domain crumbs cell polarity complex component [Source:VGNC Symbol;Acc:VGNC:31572]	8	31058380	31211135	1
536891	202.819	-0.165512	0.136837	-1.20955	0.226452	0.999875	ENSBTAG00000010247	ENSBTAT00000013538	FKTN		fukutin [Source:VGNC Symbol;Acc:VGNC:29030]	8	95364547	95400156	1
536901	119.466	0.0325509	0.194166	0.167645	0.866863	0.999875	ENSBTAG00000017112	ENSBTAT00000072151	CDYL2	NM_001163785	chromodomain Y like 2 [Source:VGNC Symbol;Acc:VGNC:27160]	18	7389327	7553534	-1
536906	4.04906	-0.374287	0.582174	-0.642913	0.520281	0.999875	ENSBTAG00000003036	ENSBTAT00000061316	PPFIA2		PTPRF interacting protein alpha 2 [Source:VGNC Symbol;Acc:VGNC:56228]	5	10849058	11349736	-1
536909	299.395	-0.147847	0.131207	-1.12682	0.259819	0.999875	ENSBTAG00000003325	ENSBTAT00000068111	SNRK		SNF related kinase [Source:VGNC Symbol;Acc:VGNC:50156]	22	15232620	15298151	1
536911	157.535	-0.112899	0.360292	-0.313354	0.754012	0.999875	ENSBTAG00000004104	ENSBTAT00000066565	RUNX2		runt related transcription factor 2 [Source:VGNC Symbol;Acc:VGNC:34220]	23	18594098	18945527	1
536925	323.82	-0.0312442	0.421171	-0.0741843	0.940864	0.999875	ENSBTAG00000021880	ENSBTAT00000029167	COQ8A	NM_001046419	coenzyme Q8A [Source:VGNC Symbol;Acc:VGNC:27616]	16	29906148	29954708	1
536936	124.39	0.28165	0.207637	1.35645	0.174955	0.999875	ENSBTAG00000010210	ENSBTAT00000013472	SUV39H2	NM_001037479	suppressor of variegation 3-9 homolog 2 [Source:VGNC Symbol;Acc:VGNC:35492]	13	29527156	29549270	1
536942	582.103	-0.0575006	0.0907343	-0.633725	0.526261	0.999875	ENSBTAG00000003759	ENSBTAT00000004893	PCNX3	NM_001192893	pecanex 3 [Source:VGNC Symbol;Acc:VGNC:32640]	29	43796881	43816203	1
536944	387.054	-0.030432	0.591018	-0.0514908	0.958934	0.999875	ENSBTAG00000030424	ENSBTAT00000019328	CLEC1A	NM_001076081	C-type lectin domain family 1 member A [Source:VGNC Symbol;Acc:VGNC:27427]	5	99860312	99880739	1
536956	734.184	-0.119077	0.105357	-1.13023	0.258381	0.999875	ENSBTAG00000011399	ENSBTAT00000015149	YARS2	NM_001098088	tyrosyl-tRNA synthetase 2 [Source:VGNC Symbol;Acc:VGNC:37016]	5	77131742	77158404	1
536969	1.16753	0.76972	1.1856	0.649224	0.516194	0.999875	ENSBTAG00000032079	ENSBTAT00000045504	SYT9		synaptotagmin 9 [Source:VGNC Symbol;Acc:VGNC:35545]	15	45275683	45485248	-1
536981	2.26063	-0.841129	0.693963	-1.21207	0.225487	0.999875	ENSBTAG00000010299	ENSBTAT00000064561	NOL4	NM_001170532	nucleolar protein 4 [Source:VGNC Symbol;Acc:VGNC:32157]	24	22850105	23337742	1
536988	119.627	0.0874532	0.447783	0.195302	0.845156	0.999875	ENSBTAG00000005034	ENSBTAT00000067671	CAPN5		calpain 5 [Source:VGNC Symbol;Acc:VGNC:26748]	15	56472805	56530219	1
536989	115.637	-0.0808995	0.667509	-0.121196	0.903536	0.999875	ENSBTAG00000019347	ENSBTAT00000025765	PLXDC1	NM_001099077	plexin domain containing 1 [Source:VGNC Symbol;Acc:VGNC:33057]	19	39590711	39657423	-1
536993	6.06414	0.140201	0.54796	0.25586	0.798059	0.999875	ENSBTAG00000021975	ENSBTAT00000029300	PATJ	NM_001191501	PATJ, crumbs cell polarity complex component [Source:VGNC Symbol;Acc:VGNC:32592]	3	83556891	83936160	-1
537010	1195.97	-0.00335409	0.12044	-0.0278487	0.977783	0.999875	ENSBTAG00000018590	ENSBTAT00000024742	STRN		striatin [Source:VGNC Symbol;Acc:VGNC:35424]	11	19304941	19423575	-1
537016	76.1564	0.0266899	0.205045	0.130166	0.896435	0.999875	ENSBTAG00000015450	ENSBTAT00000084453	CPEB3		cytoplasmic polyadenylation element binding protein 3 [Source:VGNC Symbol;Acc:VGNC:27649]	26	13528540	13779279	-1
537017	85.4544	0.0962379	0.43964	0.218902	0.826727	0.999875	ENSBTAG00000003892	ENSBTAT00000081903			cytidine monophosphate-N-acetylneuraminic acid hydroxylase [Source:NCBI gene;Acc:537017]	23	32672258	32731972	1
537018	1190.85	-0.0495264	0.175763	-0.281779	0.778113	0.999875	ENSBTAG00000014399	ENSBTAT00000077006	QSER1		glutamine and serine rich 1 [Source:VGNC Symbol;Acc:VGNC:33604]	15	63556795	63634185	1
537027	104.639	0.127235	0.417693	0.304613	0.760661	0.999875	ENSBTAG00000007237	ENSBTAT00000009521	BUB1B	NM_001145173	BUB1 mitotic checkpoint serine/threonine kinase B [Source:VGNC Symbol;Acc:VGNC:26605]	10	35786200	35841256	1
537028	3.52745	-0.405583	0.803956	-0.504484	0.613922	0.999875	ENSBTAG00000047287	ENSBTAT00000061104	2001-03-01		mitochondrial amidoxime reducing component 1 [Source:VGNC Symbol;Acc:VGNC:31235]	16	24269638	24292851	1
537034	7.75323	0.322358	0.468374	0.688248	0.491297	0.999875	ENSBTAG00000006031	ENSBTAT00000078819	ADGRV1		adhesion G protein-coupled receptor V1 [Source:VGNC Symbol;Acc:VGNC:25673]	7	90154320	90667809	1
537051	6.58496	-0.529709	1.35158	-0.391919	0.695118	0.999875	ENSBTAG00000003165	ENSBTAT00000004113	ADAMTS9	NM_001206573	ADAM metallopeptidase with thrombospondin type 1 motif 9 [Source:VGNC Symbol;Acc:VGNC:25630]	22	36760610	36922968	1
537054	181.769	-0.0110113	0.086936	-0.12666	0.899209	0.999875	ENSBTAG00000002704	ENSBTAT00000003502	POMT2	NM_001192896	protein O-mannosyltransferase 2 [Source:VGNC Symbol;Acc:VGNC:33159]	10	88474801	88521545	-1
537067	3.18225	0.0991569	0.936888	0.105837	0.915712	0.999875	ENSBTAG00000009719	ENSBTAT00000012820	CALHM2	NM_001046420	calcium homeostasis modulator family member 2 [Source:VGNC Symbol;Acc:VGNC:26708]	26	24030504	24035854	-1
537068	5.03911	0.119105	0.961386	0.123888	0.901404	0.999875	ENSBTAG00000015835	ENSBTAT00000021039	PIWIL2		piwi like RNA-mediated gene silencing 2 [Source:VGNC Symbol;Acc:VGNC:32928]	8	69591401	69669500	1
537070	64.2771	0.045241	0.149797	0.302016	0.76264	0.999875	ENSBTAG00000004009	ENSBTAT00000005231	PMM1		phosphomannomutase 1 [Source:VGNC Symbol;Acc:VGNC:33072]	5	112654669	112670817	-1
537087	2070.98	0.020212	0.135786	0.148852	0.88167	0.999875	ENSBTAG00000014841	ENSBTAT00000019765	GBA	NM_001046421	glucosylceramidase beta [Source:VGNC Symbol;Acc:VGNC:50183]	3	15390177	15409004	1
537096	3667.12	-0.00553064	0.274987	-0.0201124	0.983954	0.999875	ENSBTAG00000013495	ENSBTAT00000061443	WDFY3		WD repeat and FYVE domain containing 3 [Source:VGNC Symbol;Acc:VGNC:36877]	6	99508632	99723220	-1
537103	255.398	-0.14559	0.146245	-0.995521	0.319483	0.999875	NA	NA	NA	NA	NA	NA	NA	NA	NA
537127	90.5379	0.200481	0.391511	0.512071	0.608601	0.999875	ENSBTAG00000012861	ENSBTAT00000076641	KIF4A	NM_001206105	kinesin family member 4A [Source:NCBI gene;Acc:537127]	X	80023333	80153340	-1
537131	1258.76	-0.089977	0.11338	-0.793587	0.427436	0.999875	ENSBTAG00000008003	ENSBTAT00000033964	SMG7	NM_001193205	SMG7, nonsense mediated mRNA decay factor [Source:VGNC Symbol;Acc:VGNC:35012]	16	64518478	64604657	1
537136	57.8218	-0.0251944	0.170957	-0.147373	0.882838	0.999875	ENSBTAG00000031697	ENSBTAT00000070168	KLHDC1		kelch domain containing 1 [Source:VGNC Symbol;Acc:VGNC:30633]	10	42707567	42747501	1
537141	1.24959	0.357029	1.02552	0.348143	0.727732	0.999875	ENSBTAG00000021969	ENSBTAT00000043605	KLHL29	NM_001164494	kelch like family member 29 [Source:VGNC Symbol;Acc:VGNC:30656]	11	75240502	75572709	-1
537150	3.03627	0.441481	0.873713	0.505294	0.613353	0.999875	ENSBTAG00000002099	ENSBTAT00000002712	SLC14A2	NM_001144102	solute carrier family 14 member 2 [Source:VGNC Symbol;Acc:VGNC:34678]	24	45329690	45399916	1
537161	3378.53	0.0444411	0.251848	0.17646	0.859933	0.999875	ENSBTAG00000004344	ENSBTAT00000070568	ACSL1		acyl-CoA synthetase long chain family member 1 [Source:VGNC Symbol;Acc:VGNC:25564]	27	15078089	15243974	-1
537167	3.07614	0.0289886	0.549658	0.0527393	0.95794	0.999875	ENSBTAG00000001163	ENSBTAT00000001547	H2AFY2	NM_001076086	H2A histone family member Y2 [Source:VGNC Symbol;Acc:VGNC:55987]	28	26293095	26345874	1
537171	8.72389	0.0968628	0.600192	0.161386	0.871789	0.999875	ENSBTAG00000021905	ENSBTAT00000061250	DGKB	NM_001192898	diacylglycerol kinase beta [Source:VGNC Symbol;Acc:VGNC:28025]	4	22389767	23262263	-1
537173	4.59761	-0.0642586	0.719431	-0.0893187	0.928829	0.999875	ENSBTAG00000010029	ENSBTAT00000076291	ERC2		ELKS/RAB6-interacting/CAST family member 2 [Source:VGNC Symbol;Acc:VGNC:28567]	22	44539154	45518463	1
537176	1.60287	-0.222389	0.852019	-0.261014	0.794082	0.999875	ENSBTAG00000048378	ENSBTAT00000081926	DCC		DCC netrin 1 receptor [Source:NCBI gene;Acc:537176]	24	52200944	53036688	1
537183	1558.47	-0.013091	0.0685154	-0.191067	0.848473	0.999875	ENSBTAG00000004992	ENSBTAT00000006573	TNPO3	NM_001098090	transportin 3 [Source:VGNC Symbol;Acc:VGNC:36201]	4	92909747	92987982	-1
537184	3.53278	-0.075824	0.746516	-0.10157	0.919098	0.999875	ENSBTAG00000043985	ENSBTAT00000065251	DACH1		dachshund family transcription factor 1 [Source:NCBI gene;Acc:537184]	12	46109476	46548484	-1
537195	1481.56	-0.0110948	0.0974198	-0.113886	0.909328	0.999875	ENSBTAG00000011957	ENSBTAT00000043028	CREBL2	NM_001076088	cAMP responsive element binding protein like 2 [Source:VGNC Symbol;Acc:VGNC:27699]	5	97173598	97203053	-1
537201	7304.1	0.0180554	0.125189	0.144225	0.885323	0.999875	ENSBTAG00000003147	ENSBTAT00000004101	JAK1	NM_001206534	Janus kinase 1 [Source:VGNC Symbol;Acc:VGNC:30364]	3	80444566	80584006	1
537203	740.447	-0.0618154	0.0977455	-0.632412	0.527118	0.999875	ENSBTAG00000031890	ENSBTAT00000032730	DOCK1		dedicator of cytokinesis 1 [Source:VGNC Symbol;Acc:VGNC:28154]	26	46392481	46948728	1
537211	1172.12	-0.0334198	0.093908	-0.355879	0.721931	0.999875	ENSBTAG00000007422	ENSBTAT00000009769	TRAPPC11	NM_001102197	trafficking protein particle complex 11 [Source:VGNC Symbol;Acc:VGNC:36285]	27	14375306	14414602	1
537221	1260.49	0.0671741	0.141876	0.473472	0.635876	0.999875	ENSBTAG00000021705	ENSBTAT00000071045	UFC1		ubiquitin-fold modifier conjugating enzyme 1 [Source:VGNC Symbol;Acc:VGNC:36644]	3	8338252	8362436	-1
537224	33.9435	-0.0979544	0.284226	-0.344635	0.730369	0.999875	ENSBTAG00000007689	ENSBTAT00000083005	LPIN1		lipin 1 [Source:VGNC Symbol;Acc:VGNC:30966]	11	86083907	86175202	-1
537241	72.7005	-0.130757	0.160815	-0.81309	0.416167	0.999875	ENSBTAG00000013628	ENSBTAT00000018115	PHYKPL	NM_001192899	5-phosphohydroxy-L-lysine phospho-lyase [Source:VGNC Symbol;Acc:VGNC:55298]	7	39286373	39312475	-1
537246	600.386	-0.0523825	0.0926755	-0.565225	0.571921	0.999875	ENSBTAG00000002431	ENSBTAT00000003151	TRIM24		tripartite motif containing 24 [Source:VGNC Symbol;Acc:VGNC:36321]	4	102170007	102282310	1
537248	196.634	-0.0758141	0.295542	-0.256525	0.797545	0.999875	ENSBTAG00000050763	ENSBTAT00000018647	PXYLP1		2-phosphoxylose phosphatase 1 [Source:NCBI gene;Acc:537248]	1	127673805	127774738	-1
537256	6.98331	-0.095565	0.486314	-0.196509	0.844212	0.999875	ENSBTAG00000002488	ENSBTAT00000003234	LDHC	NM_001113249	lactate dehydrogenase C [Source:VGNC Symbol;Acc:VGNC:56270]	29	26253411	26286384	-1
537257	1149.59	-0.0373734	0.129228	-0.289204	0.772425	0.999875	ENSBTAG00000020089	ENSBTAT00000069982	USP32		ubiquitin specific peptidase 32 [Source:VGNC Symbol;Acc:VGNC:36722]	19	12577140	12778987	1
537266	1458.6	0.145622	0.163282	0.891839	0.372479	0.999875	ENSBTAG00000011997	ENSBTAT00000065057	ZMIZ2		zinc finger MIZ-type containing 2 [Source:VGNC Symbol;Acc:VGNC:37196]	4	76730454	76748161	-1
537277	20.6858	0.238281	0.443522	0.537247	0.591097	0.999875	ENSBTAG00000021339	ENSBTAT00000061543	SCN8A	NM_001193102	sodium voltage-gated channel alpha subunit 8 [Source:VGNC Symbol;Acc:VGNC:34354]	5	28054725	28174539	-1
537280	7.5949	-0.128429	0.40524	-0.31692	0.751304	0.999875	ENSBTAG00000021325	ENSBTAT00000038159	SLC19A3	NM_001102198	solute carrier family 19 member 3 [Source:VGNC Symbol;Acc:VGNC:56147]	2	115812583	115843935	-1
537282	122.091	-0.0561699	0.638707	-0.0879431	0.929922	0.999875	ENSBTAG00000011256	ENSBTAT00000084166	MYO1B		myosin IB [Source:VGNC Symbol;Acc:VGNC:31817]	2	79795528	79994785	1
537285	137.138	-0.0902388	0.155021	-0.582106	0.560495	0.999875	ENSBTAG00000009519	ENSBTAT00000012526	TRIM23	NM_001080303	tripartite motif containing 23 [Source:VGNC Symbol;Acc:VGNC:36320]	20	13938790	13972833	1
537290	832.355	-0.0659721	0.158865	-0.415273	0.677942	0.999875	ENSBTAG00000001805	ENSBTAT00000002361	TWSG1	NM_001076089	twisted gastrulation BMP signaling modulator 1 [Source:VGNC Symbol;Acc:VGNC:36528]	24	41545935	41567726	1
537291	5.4776	-0.63539	0.432021	-1.47074	0.141362	0.999875	ENSBTAG00000043950	ENSBTAT00000061609	LCA5		LCA5, lebercilin [Source:VGNC Symbol;Acc:VGNC:30807]	9	19102638	19160682	-1
537297	3380.28	-0.04009	0.140504	-0.28533	0.775392	0.999875	ENSBTAG00000006439	ENSBTAT00000008444	DOCK11	NM_001076090	dedicator of cytokinesis 11 [Source:VGNC Symbol;Acc:VGNC:28156]	X	2680554	3007250	1
537301	8.72999	0.0578333	0.625615	0.0924423	0.926347	0.999875	ENSBTAG00000019770	ENSBTAT00000086907	APOA4		apolipoprotein A4 [Source:VGNC Symbol;Acc:VGNC:26024]	15	27475732	27489136	-1
537304	385.493	0.0703809	0.435786	0.161503	0.871697	0.999875	ENSBTAG00000019342	ENSBTAT00000025767	OSBPL3	NM_001192901	oxysterol binding protein like 3 [Source:VGNC Symbol;Acc:VGNC:32462]	4	70844945	71041101	1
537305	4.04513	0.400058	0.474087	0.84385	0.398753	0.999875	ENSBTAG00000009994	ENSBTAT00000061574	EML5	NM_001206576	echinoderm microtubule associated protein like 5 [Source:VGNC Symbol;Acc:VGNC:28479]	10	100303249	100460074	-1
537311	85.3632	-0.149518	0.21646	-0.690744	0.489726	0.999875	ENSBTAG00000014995	ENSBTAT00000044944	THAP8	NM_001102200	THAP domain containing 8 [Source:VGNC Symbol;Acc:VGNC:35825]	18	46703036	46718010	-1
537312	3.1719	0.12244	0.912842	0.13413	0.8933	0.999875	ENSBTAG00000020984	ENSBTAT00000061074	RAPGEF4	NM_001192902	Rap guanine nucleotide exchange factor 4 [Source:VGNC Symbol;Acc:VGNC:33725]	2	23607682	23937801	-1
537314	324.714	0.123793	0.215055	0.575636	0.564861	0.999875	ENSBTAG00000016549	ENSBTAT00000022015	CARMIL1	NM_001192903	capping protein regulator and myosin 1 linker 1 [Source:VGNC Symbol;Acc:VGNC:26768]	23	32267215	32573502	-1
537341	231.394	-0.191172	0.287682	-0.664526	0.506354	0.999875	ENSBTAG00000008809	ENSBTAT00000086878	PTBP2		polypyrimidine tract binding protein 2 [Source:VGNC Symbol;Acc:VGNC:55667]	3	46655713	46739928	-1
537343	4.40968	-0.525992	0.695	-0.756823	0.449156	0.999875	NA	NA	NA	NA	NA	NA	NA	NA	NA
537349	28.9944	-0.12092	0.38796	-0.311682	0.755282	0.999875	ENSBTAG00000006158	ENSBTAT00000008099	DZIP3	NM_001076092	DAZ interacting zinc finger protein 3 [Source:VGNC Symbol;Acc:VGNC:28285]	1	53353203	53467047	1
537351	790.191	0.10823	0.649559	0.166621	0.867668	0.999875	ENSBTAG00000006921	ENSBTAT00000009089	ABCA6		ATP binding cassette subfamily A member 6 [Source:VGNC Symbol;Acc:VGNC:25460]	19	61421551	61482846	1
537366	179.927	0.104843	0.15059	0.696214	0.486295	0.999875	ENSBTAG00000008065	ENSBTAT00000010609	CDPF1	NM_001076093	cysteine rich DPF motif domain containing 1 [Source:VGNC Symbol;Acc:VGNC:27152]	5	116513986	116522344	-1
537376	4.06755	0.953978	0.71767	1.32927	0.183758	0.999875	ENSBTAG00000022886	ENSBTAT00000081572	RYR2		ryanodine receptor 2 [Source:VGNC Symbol;Acc:VGNC:34234]	28	9910803	10517659	1
537380	597.903	0.0108372	0.268515	0.0403598	0.967806	0.999875	ENSBTAG00000009065	ENSBTAT00000011949	MAP3K5	NM_001144081	mitogen-activated protein kinase kinase kinase 5 [Source:VGNC Symbol;Acc:VGNC:31198]	9	74542301	74770948	-1
537386	41.5383	0.333308	0.411268	0.810441	0.417687	0.999875	ENSBTAG00000021652	ENSBTAT00000028854	PDZD9	NM_001076094	PDZ domain containing 9 [Source:VGNC Symbol;Acc:VGNC:32729]	25	19669079	19688054	-1
537391	2.85866	-0.0707574	0.845738	-0.0836635	0.933324	0.999875	ENSBTAG00000034776	ENSBTAT00000049235	DDAH1	NM_001102201	dimethylarginine dimethylaminohydrolase 1 [Source:VGNC Symbol;Acc:VGNC:27939]	3	58618306	58775117	1
537395	1575.15	-0.0152385	0.0665067	-0.229127	0.81877	0.999875	ENSBTAG00000021810	ENSBTAT00000029071	DDX23	NM_001102202	DEAD-box helicase 23 [Source:VGNC Symbol;Acc:VGNC:27959]	5	30934162	30948954	1
537396	201.532	0.0474733	0.187916	0.252631	0.800554	0.999875	ENSBTAG00000024633	ENSBTAT00000017388	PIK3C2B		phosphatidylinositol-4-phosphate 3-kinase catalytic subunit type 2 beta [Source:VGNC Symbol;Acc:VGNC:32886]	16	2164207	2241919	-1
537402	1193.58	0.0174235	0.064512	0.270081	0.787098	0.999875	ENSBTAG00000002820	ENSBTAT00000029923	RBBP7	NM_001034638	RB binding protein 7, chromatin remodeling factor [Source:VGNC Symbol;Acc:VGNC:33772]	X	126676491	126698130	1
537412	512.828	0.0161778	0.103135	0.15686	0.875355	0.999875	ENSBTAG00000009988	ENSBTAT00000013170	SMARCB1	NM_001040557	SWI/SNF related, matrix associated, actin dependent regulator of chromatin, subfamily b, member 1 [Source:VGNC Symbol;Acc:VGNC:34991]	17	71241945	71259042	1
537418	147.818	-0.116608	0.158053	-0.737779	0.460649	0.999875	ENSBTAG00000053372	ENSBTAT00000085993	TOP3B	NM_001206706	DNA topoisomerase III beta [Source:NCBI gene;Acc:537418]	17	71951343	71966904	1
537433	10.7256	0.159594	0.579959	0.275181	0.783177	0.999875	ENSBTAG00000019175	ENSBTAT00000046966	SOBP		sine oculis binding protein homolog [Source:VGNC Symbol;Acc:VGNC:35118]	9	42405900	42571799	-1
537445	1304.93	0.0251777	0.0829226	0.303629	0.761411	0.999875	ENSBTAG00000012712	ENSBTAT00000077178	AQR	NM_001098091	aquarius intron-binding spliceosomal factor [Source:VGNC Symbol;Acc:VGNC:26052]	10	30359033	30440494	-1
537453	2320.37	-0.072686	0.123414	-0.588962	0.555887	0.999875	ENSBTAG00000005913	ENSBTAT00000007768	PATL1	NM_001193207	PAT1 homolog 1, processing body mRNA decay factor [Source:VGNC Symbol;Acc:VGNC:32593]	15	82831299	82859455	-1
537455	15.8466	0.167605	0.515704	0.325003	0.745179	0.999875	ENSBTAG00000003183	ENSBTAT00000004136	NTN4	NM_001102203	netrin 4 [Source:VGNC Symbol;Acc:VGNC:32306]	5	60031676	60161682	-1
537459	4003.35	-0.256702	0.279772	-0.91754	0.35886	0.999875	ENSBTAG00000020382	ENSBTAT00000079606	RIN2		Ras and Rab interactor 2 [Source:VGNC Symbol;Acc:VGNC:33976]	13	39364968	39573516	1
537464	1233.17	0.11949	0.152395	0.784081	0.432993	0.999875	ENSBTAG00000019877	ENSBTAT00000026487	DOCK7	NM_001192906	dedicator of cytokinesis 7 [Source:VGNC Symbol;Acc:VGNC:28161]	3	82924988	83115333	1
537480	4.07514	-0.017657	0.87671	-0.0201401	0.983932	0.999875	ENSBTAG00000018052	ENSBTAT00000074579	PTPRS		protein tyrosine phosphatase, receptor type S [Source:VGNC Symbol;Acc:VGNC:33558]	7	18936414	19046578	1
537483	2.57489	1.03622	0.872506	1.18764	0.234975	0.999875	ENSBTAG00000004645	ENSBTAT00000063247	ADAMTSL3		ADAMTS like 3 [Source:NCBI gene;Acc:537483]	21	24144715	24509041	-1
537500	2.52088	0.409485	0.574745	0.712464	0.476177	0.999875	ENSBTAG00000012111	ENSBTAT00000049757	PRDM5	NM_001192907	PR/SET domain 5 [Source:VGNC Symbol;Acc:VGNC:33297]	6	4526911	4777589	1
537503	6184.45	0.0376487	0.0734324	0.512699	0.608162	0.999875	ENSBTAG00000003399	ENSBTAT00000004408	SMARCA5	NM_001105416	SWI/SNF related, matrix associated, actin dependent regulator of chromatin, subfamily a, member 5 [Source:VGNC Symbol;Acc:VGNC:34988]	17	14342769	14380566	-1
537506	16.9043	0.0820912	0.422355	0.194366	0.84589	0.999875	NA	NA	NA	NA	NA	NA	NA	NA	NA
537511	2893.95	-0.0297035	0.148576	-0.199921	0.841542	0.999875	ENSBTAG00000004603	ENSBTAT00000006041	PHC2	NM_001192908	polyhomeotic homolog 2 [Source:VGNC Symbol;Acc:VGNC:32811]	2	120344483	120393885	1
537517	1434.19	-0.0682296	0.0855388	-0.797645	0.425077	0.999875	ENSBTAG00000006918	ENSBTAT00000009090	TLK1		tousled like kinase 1 [Source:VGNC Symbol;Acc:VGNC:35893]	2	25392971	25450609	1
537533	500.964	0.104643	0.364628	0.286985	0.774123	0.999875	NA	NA	NA	NA	NA	NA	NA	NA	NA
537536	2.36804	0.900024	0.838858	1.07292	0.283309	0.999875	ENSBTAG00000007948	ENSBTAT00000083547	SORCS1		sortilin related VPS10 domain containing receptor 1 [Source:VGNC Symbol;Acc:VGNC:35130]	26	27553353	27912060	-1
537539	1215.49	0.0486161	0.216425	0.224633	0.822265	0.999875	ENSBTAG00000017852	ENSBTAT00000034095	ALDH9A1	NM_001046423	aldehyde dehydrogenase 9 family member A1 [Source:VGNC Symbol;Acc:VGNC:25820]	3	3220577	3249677	1
537542	281.208	-0.0787146	0.109855	-0.71653	0.473664	0.999875	ENSBTAG00000000221	ENSBTAT00000057151	RBM34		RNA binding motif protein 34 [Source:NCBI gene;Acc:537542]	28	7903182	7923038	-1
537560	2.26282	1.42186	1.19367	1.19117	0.233587	0.999875	ENSBTAG00000019779	ENSBTAT00000026354	RAB39B	NM_001076095	RAB39B, member RAS oncogene family [Source:VGNC Symbol;Acc:VGNC:33648]	X	35765821	35770072	1
537566	43.3502	-0.126623	0.257248	-0.492222	0.622562	0.999875	ENSBTAG00000002117	ENSBTAT00000044662	KIF18A	NM_001192909	kinesin family member 18A [Source:VGNC Symbol;Acc:VGNC:30587]	15	58720346	58806311	-1
537578	51.9792	0.0247445	0.24473	0.10111	0.919463	0.999875	ENSBTAG00000004751	ENSBTAT00000007434	SPTBN4	NM_001192910	spectrin beta, non-erythrocytic 4 [Source:VGNC Symbol;Acc:VGNC:35254]	18	49799380	49880032	1
537594	12.9792	-0.302651	0.602582	-0.502257	0.615486	0.999875	ENSBTAG00000012039	ENSBTAT00000086474	PHACTR1		phosphatase and actin regulator 1 [Source:VGNC Symbol;Acc:VGNC:32804]	23	43276359	43794630	-1
537595	1218	0.030776	0.175049	0.175813	0.86044	0.999875	ENSBTAG00000018744	ENSBTAT00000084669	MGAT5		alpha-1,6-mannosylglycoprotein 6-beta-N-acetylglucosaminyltransferase [Source:VGNC Symbol;Acc:VGNC:54620]	2	62784836	63181459	-1
537598	223.179	-0.166581	0.125328	-1.32916	0.183796	0.999875	ENSBTAG00000002211	ENSBTAT00000078567	MAPK8IP3		mitogen-activated protein kinase 8 interacting protein 3 [Source:VGNC Symbol;Acc:VGNC:31226]	25	1305450	1349482	1
537603	383.35	-0.0118729	0.164352	-0.0722407	0.94241	0.999875	ENSBTAG00000021107	ENSBTAT00000061280	STXBP5	NM_001191540	syntaxin binding protein 5 [Source:VGNC Symbol;Acc:VGNC:35448]	9	84506918	84661261	1
537614	3.91828	-0.218563	0.583688	-0.374452	0.708068	0.999875	ENSBTAG00000027182	ENSBTAT00000070997	NR3C2		nuclear receptor subfamily 3 group C member 2 [Source:VGNC Symbol;Acc:VGNC:32244]	17	9583647	10018758	1
537616	290.326	-0.129674	0.118482	-1.09447	0.273751	0.999875	ENSBTAG00000016869	ENSBTAT00000022442	POLD3	NM_001167904	DNA polymerase delta 3, accessory subunit [Source:VGNC Symbol;Acc:VGNC:33115]	15	53909173	53953518	1
537619	3315.42	0.0378595	0.207685	0.182293	0.855353	0.999875	ENSBTAG00000017713	ENSBTAT00000043690	KTN1		kinectin 1 [Source:VGNC Symbol;Acc:VGNC:30756]	10	68006356	68118826	1
537625	700.113	-0.298265	0.297036	-1.00414	0.315313	0.999875	ENSBTAG00000012929	ENSBTAT00000017179	CEP85L		centrosomal protein 85 like [Source:VGNC Symbol;Acc:VGNC:27217]	9	32336625	32479899	1
537630	143.882	-0.123697	0.117666	-1.05126	0.293141	0.999875	ENSBTAG00000005310	ENSBTAT00000006985	GPR180	NM_001164031	G protein-coupled receptor 180 [Source:VGNC Symbol;Acc:VGNC:29575]	12	69099073	69124754	1
537631	3.4878	0.150949	0.610227	0.247366	0.804625	0.999875	ENSBTAG00000020048	ENSBTAT00000026712	MAPK10	NM_001083728	mitogen-activated protein kinase 10 [Source:VGNC Symbol;Acc:VGNC:31213]	6	100907869	101279063	-1
537640	1.37445	0.182983	1.08918	0.168001	0.866583	0.999875	ENSBTAG00000020762	ENSBTAT00000027668	HUNK		hormonally up-regulated Neu-associated kinase [Source:VGNC Symbol;Acc:VGNC:49999]	1	3501645	3629427	-1
537649	1945.17	-0.0862549	0.0947443	-0.910397	0.362613	0.999875	ENSBTAG00000016691	ENSBTAT00000022192	LACC1	NM_001206108	laccase domain containing 1 [Source:NCBI gene;Acc:537649]	12	14093233	14103845	1
537652	1460.08	-0.0488994	0.160051	-0.305524	0.759967	0.999875	ENSBTAG00000017694	ENSBTAT00000076789	TRPS1		transcriptional repressor GATA binding 1 [Source:VGNC Symbol;Acc:VGNC:36395]	14	48629593	48904459	1
537654	287.216	-0.0273344	0.135082	-0.202354	0.83964	0.999875	ENSBTAG00000009917	ENSBTAT00000067151	PIP5K1B		phosphatidylinositol-4-phosphate 5-kinase type 1 beta [Source:VGNC Symbol;Acc:VGNC:32911]	8	44808121	45153937	1
537655	1209.82	-0.0138127	0.278523	-0.0495926	0.960447	0.999875	ENSBTAG00000008248	ENSBTAT00000070884			dystrophin [Source:NCBI gene;Acc:537655]	X	111610500	112306889	1
537659	77.3279	0.0619946	0.249471	0.248504	0.803744	0.999875	ENSBTAG00000012193	ENSBTAT00000031632	TTC28		tetratricopeptide repeat domain 28 [Source:VGNC Symbol;Acc:VGNC:36467]	17	67395806	67801228	-1
537662	998.632	-0.0621309	0.110206	-0.563771	0.57291	0.999875	ENSBTAG00000018433	ENSBTAT00000024525	DENND6A		DENN domain containing 6A [Source:VGNC Symbol;Acc:VGNC:28003]	22	43531245	43577589	1
537667	547.157	0.0169749	0.0946038	0.179432	0.857599	0.999875	ENSBTAG00000003653	ENSBTAT00000004763	LYAR	NM_001031769	Ly1 antibody reactive [Source:VGNC Symbol;Acc:VGNC:31095]	6	104819025	104839735	1
537669	21.3094	0.05724	0.241936	0.236591	0.812974	0.999875	ENSBTAG00000019129	ENSBTAT00000025464	BTD	NM_001102206	biotinidase [Source:VGNC Symbol;Acc:VGNC:26594]	1	152638136	152679233	1
537675	870.804	-0.149121	0.140086	-1.0645	0.287104	0.999875	ENSBTAG00000002306	ENSBTAT00000002976	UTP11	NM_001098092	UTP11, small subunit processome component [Source:VGNC Symbol;Acc:VGNC:36741]	3	107941137	107957939	-1
537682	1559.83	-0.0630813	0.135605	-0.465184	0.641799	0.999875	ENSBTAG00000011643	ENSBTAT00000015471	SOS1		SOS Ras/Rac guanine nucleotide exchange factor 1 [Source:VGNC Symbol;Acc:VGNC:35134]	11	21308259	21434854	-1
537684	2.50239	0.318156	0.749156	0.424685	0.671066	0.999875	ENSBTAG00000003540	ENSBTAT00000004603	MYT1L	NM_001078012	myelin transcription factor 1 like [Source:NCBI gene;Acc:537684]	8	111921667	112087408	1
537688	442.254	0.0346883	0.161201	0.215187	0.829622	0.999875	ENSBTAG00000047997	ENSBTAT00000070007	PRPS2		phosphoribosyl pyrophosphate synthetase 2 [Source:VGNC Symbol;Acc:VGNC:56950]	X	130798549	130828342	-1
537689	108.559	-0.0765115	0.11507	-0.664915	0.506105	0.999875	ENSBTAG00000014592	ENSBTAT00000019425	AFG1L	NM_001192915	AFG1 like ATPase [Source:VGNC Symbol;Acc:VGNC:25713]	9	41655110	41851120	-1
537690	859.694	0.0457986	0.164425	0.278538	0.7806	0.999875	ENSBTAG00000014112	ENSBTAT00000018759	EXOC4	NM_001102207	exocyst complex component 4 [Source:VGNC Symbol;Acc:VGNC:28648]	4	96940092	97744748	1
537692	49.0205	-0.299279	0.173206	-1.72788	0.0840103	0.999875	ENSBTAG00000013612	ENSBTAT00000018096	MBLAC2	NM_001099079	metallo-beta-lactamase domain containing 2 [Source:VGNC Symbol;Acc:VGNC:31282]	7	90012728	90037230	-1
537703	353.307	-0.158407	0.248698	-0.636946	0.52416	0.999875	ENSBTAG00000001014	ENSBTAT00000001347	MAPK7	NM_001099080	mitogen-activated protein kinase 7 [Source:VGNC Symbol;Acc:VGNC:31222]	19	34084511	34090250	-1
537706	652.214	0.135111	0.121775	1.10951	0.267208	0.999875	ENSBTAG00000008498	ENSBTAT00000011202	ALYREF	NM_001035417	Aly/REF export factor [Source:VGNC Symbol;Acc:VGNC:25855]	19	50999623	51004298	1
537711	14.2498	0.093736	0.414168	0.226324	0.820949	0.999875	ENSBTAG00000011017	ENSBTAT00000014635	ABI2	NM_001101171	abl interactor 2 [Source:VGNC Symbol;Acc:VGNC:25506]	2	91544953	91642576	1
537712	43.4618	0.0195142	0.352408	0.0553739	0.955841	0.999875	ENSBTAG00000037508	ENSBTAT00000061073	EBF1	NM_001192916	EBF transcription factor 1 [Source:VGNC Symbol;Acc:VGNC:50162]	7	70286630	70694473	-1
537713	4117.13	0.0519078	0.0675786	0.76811	0.442422	0.999875	ENSBTAG00000009541	ENSBTAT00000012551	SUCLG2	NM_001034639	succinate-CoA ligase GDP-forming beta subunit [Source:VGNC Symbol;Acc:VGNC:35457]	22	33859633	34134874	1
537718	11.0656	-0.174235	0.326399	-0.533811	0.593472	0.999875	ENSBTAG00000012729	ENSBTAT00000069238	ARHGEF9	NM_001035418	Cdc42 guanine nucleotide exchange factor 9 [Source:VGNC Symbol;Acc:VGNC:26122]	X	96256712	96675377	1
537728	552.027	0.00142638	0.123848	0.0115172	0.990811	0.999875	ENSBTAG00000012922	ENSBTAT00000017171	PHF2		PHD finger protein 2 [Source:VGNC Symbol;Acc:VGNC:32818]	8	84899107	84990833	1
537739	411.284	0.30738	0.205182	1.49809	0.13411	0.999875	ENSBTAG00000009340	ENSBTAT00000052665	KATNAL1	NM_001192918	katanin catalytic subunit A1 like 1 [Source:VGNC Symbol;Acc:VGNC:30406]	12	30478919	30533274	1
537745	190.666	-0.0462231	0.114492	-0.403723	0.686416	0.999875	ENSBTAG00000019538	ENSBTAT00000026033	FBXO28	NM_001046425	F-box protein 28 [Source:VGNC Symbol;Acc:VGNC:28901]	16	27306978	27330898	1
537747	1058.55	0.349806	0.16358	2.13844	0.0324809	0.999875	ENSBTAG00000044097	ENSBTAT00000083782	KLF7	NM_001192919	Kruppel like factor 7 [Source:VGNC Symbol;Acc:VGNC:50537]	2	95370241	95469238	-1
537748	6583.92	-0.0506981	0.176392	-0.287417	0.773793	0.999875	ENSBTAG00000016598	ENSBTAT00000044652	DYNC1H1	NM_001206138	dynein cytoplasmic 1 heavy chain 1 [Source:VGNC Symbol;Acc:VGNC:50143]	21	66850740	66911778	1
537776	8.86991	0.17941	0.399407	0.449192	0.653293	0.999875	ENSBTAG00000035110	ENSBTAT00000049593	DEUP1	NM_001206892	deuterosome assembly protein 1 [Source:VGNC Symbol;Acc:VGNC:28016]	29	1403401	1549941	-1
537777	18.9604	0.382822	0.590316	0.648504	0.516659	0.999875	ENSBTAG00000018133	ENSBTAT00000080859	SEMA3A		semaphorin 3A [Source:VGNC Symbol;Acc:VGNC:34426]	4	36254736	36631147	1
537782	420.052	-0.00696202	0.16901	-0.041193	0.967142	0.999875	ENSBTAG00000021661	ENSBTAT00000028867	APAF1		apoptotic peptidase activating factor 1 [Source:VGNC Symbol;Acc:VGNC:25999]	5	62784906	62888247	1
537784	18.5718	-0.080944	0.418679	-0.193332	0.846699	0.999875	ENSBTAG00000002651	ENSBTAT00000075486	PKP2		plakophilin 2 [Source:VGNC Symbol;Acc:VGNC:32950]	5	77001511	77154610	1
537790	836.74	-0.0757621	0.185492	-0.408439	0.682951	0.999875	ENSBTAG00000004901	ENSBTAT00000046627	PIK3C2A		phosphatidylinositol-4-phosphate 3-kinase catalytic subunit type 2 alpha [Source:NCBI gene;Acc:537790]	15	35295398	35400621	1
537791	1495.99	0.129832	0.160513	0.808856	0.418598	0.999875	ENSBTAG00000010818	ENSBTAT00000034452	AEBP2	NM_001083485	AE binding protein 2 [Source:VGNC Symbol;Acc:VGNC:25704]	5	90468635	90530352	-1
537799	2.37729	-0.571612	0.57737	-0.990028	0.322161	0.999875	ENSBTAG00000010694	ENSBTAT00000079722	BICC1		BicC family RNA binding protein 1 [Source:VGNC Symbol;Acc:VGNC:26490]	28	13971512	14316512	1
537804	1.22618	-0.233429	1.15171	-0.20268	0.839385	0.999875	ENSBTAG00000000219	ENSBTAT00000000263	GRIN2B	NM_001192921	glutamate ionotropic receptor NMDA type subunit 2B [Source:VGNC Symbol;Acc:VGNC:29647]	5	95970070	96313866	1
537808	13.4714	-0.048961	0.528965	-0.09256	0.926253	0.999875	ENSBTAG00000000244	ENSBTAT00000000307	NRXN2	NM_001192922	neurexin 2 [Source:VGNC Symbol;Acc:VGNC:32271]	29	42855130	42966249	-1
537810	166.406	-0.0988993	0.450745	-0.219413	0.826329	0.999875	ENSBTAG00000017719	ENSBTAT00000023566	AKAP6	NM_001192923	A-kinase anchoring protein 6 [Source:VGNC Symbol;Acc:VGNC:25787]	21	42714751	43212928	1
537811	579.187	0.0378198	0.0878414	0.430546	0.666798	0.999875	NA	NA	NA	NA	NA	NA	NA	NA	NA
537812	189.12	0.0623926	0.130164	0.479338	0.631699	0.999875	ENSBTAG00000005371	ENSBTAT00000086090	DPAGT1		dolichyl-phosphate N-acetylglucosaminephosphotransferase 1 [Source:VGNC Symbol;Acc:VGNC:28174]	15	29676203	29682311	-1
537813	1.64271	-0.534184	0.876821	-0.609228	0.542373	0.999875	ENSBTAG00000011379	ENSBTAT00000015122	KCNH5	NM_001192989	potassium voltage-gated channel subfamily H member 5 [Source:VGNC Symbol;Acc:VGNC:30447]	10	74940464	75324906	-1
537817	6825.22	0.142999	0.305072	0.468741	0.639255	0.999875	ENSBTAG00000018951	ENSBTAT00000029790	TBC1D9		TBC1 domain family member 9 [Source:VGNC Symbol;Acc:VGNC:35646]	17	17014136	17141026	1
537873	180.564	-0.00453787	0.500551	-0.00906574	0.992767	0.999875	ENSBTAG00000007635	ENSBTAT00000061414	PLCL1	NM_001191279	phospholipase C like 1 (inactive) [Source:VGNC Symbol;Acc:VGNC:56161]	2	86319697	86686609	1
537878	173.802	-0.00944102	0.145082	-0.0650736	0.948115	0.999875	ENSBTAG00000011826	ENSBTAT00000082884	PEX26		peroxisomal biogenesis factor 26 [Source:VGNC Symbol;Acc:VGNC:32759]	5	109353912	109361691	1
537885	1679.19	-0.00574484	0.064322	-0.0893137	0.928833	0.999875	ENSBTAG00000054773	ENSBTAT00000087064	UBE2R2	NM_001206110	ubiquitin conjugating enzyme E2 R2 [Source:NCBI gene;Acc:537885]	8	75237019	75332492	1
537894	1173.21	-0.0407623	0.1239	-0.328995	0.74216	0.999875	ENSBTAG00000003354	ENSBTAT00000003904	SMCHD1	NM_001206400	structural maintenance of chromosomes flexible hinge domain containing 1 [Source:VGNC Symbol;Acc:VGNC:35004]	24	36929125	37054552	1
537895	1.27049	0.994911	0.926112	1.07429	0.282694	0.999875	ENSBTAG00000011237	ENSBTAT00000081543	PKHD1		PKHD1, fibrocystin/polyductin [Source:VGNC Symbol;Acc:VGNC:32939]	23	24075070	24509308	-1
537901	261.021	0.115121	0.249162	0.462035	0.644056	0.999875	ENSBTAG00000017950	ENSBTAT00000023868	SLC4A8		solute carrier family 4 member 8 [Source:VGNC Symbol;Acc:VGNC:34897]	5	28307834	28382599	-1
537907	10.4485	0.0492664	0.35823	0.137527	0.890614	0.999875	ENSBTAG00000005356	ENSBTAT00000082276	ST5	NM_001098093	suppression of tumorigenicity 5 [Source:VGNC Symbol;Acc:VGNC:35336]	15	43744114	43870868	1
537916	771.707	-0.019719	0.101665	-0.193962	0.846206	0.999875	ENSBTAG00000011041	ENSBTAT00000014664	ZFYVE1		zinc finger FYVE-type containing 1 [Source:VGNC Symbol;Acc:VGNC:37173]	10	84487291	84531337	-1
537918	392.423	0.020505	0.105157	0.194994	0.845397	0.999875	ENSBTAG00000009308	ENSBTAT00000012261	TDRD3	NM_001046426	tudor domain containing 3 [Source:VGNC Symbol;Acc:VGNC:35718]	12	1586960	1813642	-1
537922	795.64	-0.158279	0.343472	-0.460819	0.644928	0.999875	ENSBTAG00000020054	ENSBTAT00000026719	TNFRSF21	NM_001076911	TNF receptor superfamily member 21 [Source:VGNC Symbol;Acc:VGNC:36166]	23	20418222	20482057	-1
537926	214.165	0.248686	0.192748	1.29021	0.196976	0.999875	ENSBTAG00000020752	ENSBTAT00000081004	CEP78		centrosomal protein 78 [Source:VGNC Symbol;Acc:VGNC:27214]	8	54148387	54183987	1
537932	1534.27	-0.00444128	0.109098	-0.0407092	0.967528	0.999875	ENSBTAG00000020296	ENSBTAT00000086160	UBR3		ubiquitin protein ligase E3 component n-recognin 3 [Source:VGNC Symbol;Acc:VGNC:55173]	2	26314651	26517652	-1
537938	267.205	0.082621	0.205956	0.401158	0.688303	0.999875	ENSBTAG00000007142	ENSBTAT00000067144	CPPED1		calcineurin like phosphoesterase domain containing 1 [Source:NCBI gene;Acc:537938]	25	11393983	11531543	-1
537958	265.635	-0.034363	0.139752	-0.245885	0.805771	0.999875	ENSBTAG00000009734	ENSBTAT00000012834	XPA	NM_001038681	XPA, DNA damage recognition and repair factor [Source:VGNC Symbol;Acc:VGNC:36992]	8	62878687	62908594	-1
537960	1.17158	0.441299	0.891629	0.494935	0.620646	0.999875	ENSBTAG00000038523	ENSBTAT00000013951	ATP1A4	NM_001144103	ATPase Na+/K+ transporting subunit alpha 4 [Source:VGNC Symbol;Acc:VGNC:26284]	3	9488276	9520439	-1
537961	1.23164	0.920467	0.820649	1.12163	0.262019	0.999875	ENSBTAG00000016145	ENSBTAT00000021492	ADAMTS19	NM_001206114	ADAM metallopeptidase with thrombospondin type 1 motif 19 [Source:VGNC Symbol;Acc:VGNC:25623]	7	24410759	24678664	-1
537963	151.251	-0.00485433	0.167462	-0.0289876	0.976875	0.999875	ENSBTAG00000016078	ENSBTAT00000021395	STXBP4	NM_001354578	syntaxin binding protein 4 [Source:NCBI gene;Acc:537963]	19	5115956	5315869	1
537972	2280.64	0.0364913	0.112556	0.324205	0.745783	0.999875	ENSBTAG00000020480	ENSBTAT00000027289	SPTLC2	NM_001099081	serine palmitoyltransferase long chain base subunit 2 [Source:VGNC Symbol;Acc:VGNC:35257]	10	88689279	88784551	-1
537985	2144.84	-0.0270586	0.105978	-0.255322	0.798474	0.999875	NA	NA	NA	NA	NA	NA	NA	NA	NA
538004	3.43495	-0.158865	0.827359	-0.192014	0.847731	0.999875	ENSBTAG00000016249	ENSBTAT00000021616	NAGS		N-acetylglutamate synthase [Source:VGNC Symbol;Acc:VGNC:31871]	19	43861632	43866825	1
538005	1092.98	0.0159618	0.0651773	0.244898	0.806535	0.999875	ENSBTAG00000016252	ENSBTAT00000021620	LSM12	NM_001076098	LSM12 homolog [Source:VGNC Symbol;Acc:VGNC:31052]	19	43884990	43904700	-1
538009	9.84328	-0.409207	0.563664	-0.725977	0.467853	0.999875	ENSBTAG00000015226	ENSBTAT00000020255	BRSK1		BR serine/threonine kinase 1 [Source:VGNC Symbol;Acc:VGNC:50055]	18	62167350	62190012	-1
538021	2991.48	-0.121781	0.112653	-1.08103	0.279683	0.999875	ENSBTAG00000009236	ENSBTAT00000012173	DAGLB	NM_001083487	diacylglycerol lipase beta [Source:VGNC Symbol;Acc:VGNC:27873]	25	38297751	38321662	-1
538029	60.3002	-0.119123	0.313014	-0.380567	0.703525	0.999875	ENSBTAG00000053677	ENSBTAT00000087308	HERC1	NM_001103282	HECT and RLD domain containing E3 ubiquitin protein ligase family member 1 [Source:NCBI gene;Acc:538029]	10	46185094	46254294	1
538044	2.64685	0.10808	0.626911	0.1724	0.863123	0.999875	ENSBTAG00000003414	ENSBTAT00000004426	SAXO2		stabilizer of axonemal microtubules 2 [Source:VGNC Symbol;Acc:VGNC:34302]	21	24055078	24073717	1
538046	5.07017	0.00689863	0.665086	0.0103725	0.991724	0.999875	ENSBTAG00000031802	ENSBTAT00000061217	SPATA16		spermatogenesis associated 16 [Source:VGNC Symbol;Acc:VGNC:35175]	1	94320196	94597863	1
538050	1515.57	-0.233809	0.200867	-1.164	0.244424	0.999875	ENSBTAG00000012774	ENSBTAT00000016976	RAB7B	NM_001078013	RAB7B, member RAS oncogene family [Source:VGNC Symbol;Acc:VGNC:33661]	16	3728988	3757499	-1
538054	813.98	0.040165	0.131425	0.305611	0.759901	0.999875	ENSBTAG00000021188	ENSBTAT00000028236	MRPL16	NM_001034641	mitochondrial ribosomal protein L16 [Source:VGNC Symbol;Acc:VGNC:31620]	15	83015663	83019903	-1
538062	13.5834	0.532155	0.708368	0.751241	0.452507	0.999875	ENSBTAG00000044033	ENSBTAT00000078614	EDIL3		EGF like repeats and discoidin domains 3 [Source:VGNC Symbol;Acc:VGNC:28326]	7	83846108	84324020	-1
538070	33.1946	0.0227295	0.258647	0.0878786	0.929973	0.999875	ENSBTAG00000000819	ENSBTAT00000001085	RFX3		regulatory factor X3 [Source:VGNC Symbol;Acc:VGNC:33895]	8	41012203	41258537	1
538086	2096.93	-0.0434082	0.0762983	-0.568927	0.569405	0.999875	ENSBTAG00000009939	ENSBTAT00000013112	CAND1	NM_001101173	cullin associated and neddylation dissociated 1 [Source:VGNC Symbol;Acc:VGNC:26734]	5	46494871	46529168	-1
538090	13.6926	0.730176	0.313025	2.33264	0.0196669	0.999875	ENSBTAG00000020338	ENSBTAT00000027104	CCT6B	NM_001034642	chaperonin containing TCP1 subunit 6B [Source:VGNC Symbol;Acc:VGNC:26999]	19	15120579	15156414	1
538091	323.22	-0.077559	0.0907451	-0.85469	0.392723	0.999875	ENSBTAG00000012423	ENSBTAT00000045915	SENP1	NM_001206876	SUMO specific peptidase 1 [Source:VGNC Symbol;Acc:VGNC:34445]	5	32190514	32240416	1
538094	6901.01	0.182679	0.12404	1.47274	0.140821	0.999875	ENSBTAG00000005865	ENSBTAT00000007709	MAPK6		mitogen-activated protein kinase 6 [Source:VGNC Symbol;Acc:VGNC:31221]	10	58334675	58366916	-1
538100	3.51981	0.112795	0.716841	0.15735	0.874969	0.999875	ENSBTAG00000039340	ENSBTAT00000017826	SCN4B	NM_001076912	sodium voltage-gated channel beta subunit 4 [Source:VGNC Symbol;Acc:VGNC:34351]	15	28825538	28845680	-1
538104	946.617	0.09096	0.0999091	0.910427	0.362597	0.999875	ENSBTAG00000044178	ENSBTAT00000061030	ZMPSTE24	NM_001192928	zinc metallopeptidase STE24 [Source:VGNC Symbol;Acc:VGNC:37197]	3	105824376	105867157	-1
538123	13.678	-0.146423	0.321896	-0.454877	0.649198	0.999875	ENSBTAG00000023920	ENSBTAT00000032890	GPR158	NM_001206442	G protein-coupled receptor 158 [Source:VGNC Symbol;Acc:VGNC:29564]	13	25958776	26260117	1
538124	2.3235	-0.31891	0.616541	-0.517256	0.604977	0.999875	NA	NA	NA	NA	NA	NA	NA	NA	NA
538131	2.65487	0.209144	0.850028	0.246044	0.805648	0.999875	ENSBTAG00000019823	ENSBTAT00000079673	ADAMTS17		ADAM metallopeptidase with thrombospondin type 1 motif 17 [Source:VGNC Symbol;Acc:VGNC:25621]	21	6331524	6739118	1
538143	9.48842	-0.724421	0.375873	-1.9273	0.0539418	0.999875	ENSBTAG00000053721	ENSBTAT00000083826	RHOV	NM_001076099	ras homolog family member V [Source:NCBI gene;Acc:538143]	10	36410171	36412885	-1
538144	508.798	-0.0710647	0.121495	-0.584918	0.558603	0.999875	ENSBTAG00000010968	ENSBTAT00000014563	TMED1	NM_001038563	transmembrane p24 trafficking protein 1 [Source:VGNC Symbol;Acc:VGNC:35934]	7	15298592	15301886	-1
538147	172.282	-0.000332561	0.275305	-0.00120797	0.999036	0.999875	ENSBTAG00000004449	ENSBTAT00000079632	DGKE		diacylglycerol kinase epsilon [Source:VGNC Symbol;Acc:VGNC:28027]	19	7651698	7676942	1
538151	1.62824	-1.63024	1.04496	-1.5601	0.118736	0.999875	ENSBTAG00000054531	ENSBTAT00000079032	KIAA1841		KIAA1841 ortholog [Source:NCBI gene;Acc:538151]	11	43826699	43867415	1
538163	1.41418	-0.992005	1.03551	-0.957987	0.338069	0.999875	ENSBTAG00000043969	ENSBTAT00000061255	CALN1	NM_001206115	calneuron 1 [Source:VGNC Symbol;Acc:VGNC:26714]	25	28636197	29090972	1
538164	48.0467	-0.0422218	0.276861	-0.152502	0.878791	0.999875	ENSBTAG00000015930	ENSBTAT00000012909	DNAL1		dynein axonemal light chain 1 [Source:VGNC Symbol;Acc:VGNC:55111]	10	85054840	85113986	1
538167	1160.38	0.203604	0.177594	1.14645	0.251607	0.999875	ENSBTAG00000016297	ENSBTAT00000038209	CCNYL1		cyclin Y like 1 [Source:VGNC Symbol;Acc:VGNC:55332]	2	95992566	96027482	1
538173	94.542	0.0268323	0.174984	0.153342	0.878129	0.999875	ENSBTAG00000009951	ENSBTAT00000013127	PGP	NM_001038172	phosphoglycolate phosphatase [Source:VGNC Symbol;Acc:VGNC:32798]	25	1742546	1745400	-1
538184	2546.78	-0.0710427	0.0649631	-1.09359	0.274137	0.999875	ENSBTAG00000019366	ENSBTAT00000083156	POLR2B		RNA polymerase II subunit B [Source:VGNC Symbol;Acc:VGNC:33136]	6	72361660	72405612	1
538194	89.6666	0.0769826	0.202704	0.379779	0.704109	0.999875	ENSBTAG00000018804	ENSBTAT00000068909	CELSR2		cadherin EGF LAG seven-pass G-type receptor 2 [Source:VGNC Symbol;Acc:VGNC:27170]	3	34131464	34157519	-1
538195	258.173	-0.0945109	0.122918	-0.768895	0.441956	0.999875	ENSBTAG00000001600	ENSBTAT00000002106	DCUN1D4	NM_001076100	defective in cullin neddylation 1 domain containing 4 [Source:VGNC Symbol;Acc:VGNC:53698]	6	67707010	67787380	1
538197	283.544	-0.267997	0.194126	-1.38053	0.167424	0.999875	ENSBTAG00000003960	ENSBTAT00000069171	CCP110		centriolar coiled-coil protein 110 [Source:VGNC Symbol;Acc:VGNC:26981]	25	17132655	17154455	1
538198	6.29925	0.457255	0.560746	0.81544	0.414821	0.999875	NA	NA	NA	NA	NA	NA	NA	NA	NA
538204	2308.38	0.0255088	0.147805	0.172584	0.862978	0.999875	ENSBTAG00000002423	ENSBTAT00000003145	PSMD12	NM_001046428	proteasome 26S subunit, non-ATPase 12 [Source:VGNC Symbol;Acc:VGNC:33463]	19	49494955	49515377	1
538209	1184.71	0.0905917	0.218397	0.414802	0.678287	0.999875	ENSBTAG00000008022	ENSBTAT00000056377	PTGFRN		prostaglandin F2 receptor inhibitor [Source:VGNC Symbol;Acc:VGNC:33508]	3	26252748	26331248	-1
538219	248.343	0.0561534	0.40914	0.137247	0.890835	0.999875	ENSBTAG00000027151	ENSBTAT00000074787	ARHGAP26		Rho GTPase activating protein 26 [Source:VGNC Symbol;Acc:VGNC:26084]	7	53810968	54280637	1
538226	273.116	-0.316883	0.363607	-0.871497	0.383483	0.999875	ENSBTAG00000003015	ENSBTAT00000034532	SESN1		sestrin 1 [Source:VGNC Symbol;Acc:VGNC:34488]	9	41069671	41183444	1
538232	1.90291	-0.4002	0.817768	-0.489381	0.624572	0.999875	ENSBTAG00000020491	ENSBTAT00000027304	SOX30	NM_001046429	SRY-box 30 [Source:VGNC Symbol;Acc:VGNC:35148]	7	69255959	69297638	-1
538233	754.427	-0.119165	0.157609	-0.756081	0.449601	0.999875	ENSBTAG00000018825	ENSBTAT00000025062	SSH1		slingshot protein phosphatase 1 [Source:VGNC Symbol;Acc:VGNC:35312]	17	64125282	64176327	1
538236	527.825	0.108697	0.151306	0.718393	0.472515	0.999875	ENSBTAG00000018616	ENSBTAT00000024773	IPO11	NM_001192932	importin 11 [Source:VGNC Symbol;Acc:VGNC:50068]	20	16842419	16995968	-1
538238	83.5585	0.0689963	0.29914	0.230649	0.817588	0.999875	ENSBTAG00000014453	ENSBTAT00000019217	PLK1	NM_001038173	polo like kinase 1 [Source:VGNC Symbol;Acc:VGNC:33033]	25	21334598	21345432	1
538244	2.99887	0.696659	0.477185	1.45994	0.144308	0.999875	ENSBTAG00000000970	ENSBTAT00000001283	ASIC1	NM_001192933	acid sensing ion channel subunit 1 [Source:VGNC Symbol;Acc:VGNC:26210]	5	29812653	29835158	-1
538255	1.88685	0.226183	0.724644	0.31213	0.754941	0.999875	ENSBTAG00000043948	ENSBTAT00000061021	HCN1	NM_001206580	hyperpolarization activated cyclic nucleotide gated potassium channel 1 [Source:VGNC Symbol;Acc:VGNC:29776]	20	29111349	29562326	1
538270	200.77	-0.0899986	0.161992	-0.555573	0.578503	0.999875	ENSBTAG00000010720	ENSBTAT00000067570	MIB2		mindbomb E3 ubiquitin protein ligase 2 [Source:VGNC Symbol;Acc:VGNC:31456]	16	51007644	51020416	-1
538275	23.9181	-0.0581495	0.284811	-0.204169	0.838222	0.999875	ENSBTAG00000014922	ENSBTAT00000034285	SHB	NM_001192934	SH2 domain containing adaptor protein B [Source:VGNC Symbol;Acc:VGNC:34588]	8	62008686	62144584	-1
538276	92.1909	0.0465451	0.420336	0.110733	0.911828	0.999875	ENSBTAG00000020904	ENSBTAT00000027857	JAK3		Janus kinase 3 [Source:VGNC Symbol;Acc:VGNC:30366]	7	5306153	5323991	1
538284	3544.07	-0.0185555	0.153886	-0.120579	0.904024	0.999875	ENSBTAG00000010428	ENSBTAT00000078328	USP15	NM_001046430	ubiquitin specific peptidase 15 [Source:VGNC Symbol;Acc:VGNC:36713]	5	51147112	51276079	-1
538291	247.988	0.152831	0.235418	0.64919	0.516216	0.999875	ENSBTAG00000024107	ENSBTAT00000033256	INPP5B		inositol polyphosphate-5-phosphatase B [Source:VGNC Symbol;Acc:VGNC:30211]	3	108007865	108062243	1
538292	745.822	-0.101248	0.264338	-0.383026	0.7017	0.999875	ENSBTAG00000005514	ENSBTAT00000061086	TRIO		trio Rho guanine nucleotide exchange factor [Source:VGNC Symbol;Acc:VGNC:36356]	20	58644763	58864848	-1
538296	7.64999	0.0288215	0.575554	0.050076	0.960062	0.999875	ENSBTAG00000020713	ENSBTAT00000068721	BACH2		BTB domain and CNC homolog 2 [Source:VGNC Symbol;Acc:VGNC:26403]	9	60047260	60341240	1
538310	785.07	-0.131719	0.12953	-1.0169	0.309202	0.999875	ENSBTAG00000020423	ENSBTAT00000027216	EP400	NM_001206859	E1A binding protein p400 [Source:VGNC Symbol;Acc:VGNC:28517]	17	45045946	45134100	-1
538314	187.072	0.073107	0.121925	0.599607	0.548768	0.999875	ENSBTAG00000003143	ENSBTAT00000004087	TBCCD1	NM_001083730	TBCC domain containing 1 [Source:VGNC Symbol;Acc:VGNC:35651]	1	80666383	80688899	1
538320	1.53063	0.535712	1.00661	0.532195	0.594591	0.999875	ENSBTAG00000018303	ENSBTAT00000024358	PAPPA2		pappalysin 2 [Source:VGNC Symbol;Acc:VGNC:32573]	16	57724441	58036056	1
538331	34.5415	0.100829	0.237683	0.424218	0.671407	0.999875	ENSBTAG00000015788	ENSBTAT00000065456	CCDC171		coiled-coil domain containing 171 [Source:VGNC Symbol;Acc:VGNC:26868]	8	28433124	28755648	-1
538337	4.01578	0.0959183	0.617912	0.15523	0.87664	0.999875	ENSBTAG00000007428	ENSBTAT00000076996	CDKL5		cyclin dependent kinase like 5 [Source:VGNC Symbol;Acc:VGNC:56922]	X	124822388	125001039	-1
538340	8.30988	-0.0992538	0.733486	-0.135318	0.892361	0.999875	ENSBTAG00000005700	ENSBTAT00000071351	MAP3K9	NM_001206852	mitogen-activated protein kinase kinase kinase 9 [Source:VGNC Symbol;Acc:VGNC:31203]	10	82375960	82454849	-1
538348	3.94765	-0.405939	0.634844	-0.639431	0.522542	0.999875	ENSBTAG00000021191	ENSBTAT00000028239	EHD2	NM_001046431	EH domain containing 2 [Source:VGNC Symbol;Acc:VGNC:28372]	18	54627967	54646687	1
538354	1.28648	0.612316	1.01278	0.604587	0.545454	0.999875	ENSBTAG00000014832	ENSBTAT00000019754	TMEFF2	NM_001076101	transmembrane protein with EGF like and two follistatin like domains 2 [Source:VGNC Symbol;Acc:VGNC:35940]	2	80621362	80899591	-1
538357	3493.27	0.0282969	0.123069	0.229926	0.818149	0.999875	ENSBTAG00000006898	ENSBTAT00000009064	EPRS	NM_001243320	glutamyl-prolyl-tRNA synthetase [Source:VGNC Symbol;Acc:VGNC:28552]	16	23472901	23537555	-1
538360	4.4101	-0.332074	0.606421	-0.547597	0.583969	0.999875	ENSBTAG00000054974	ENSBTAT00000072365	GRM8	NM_001206117	glutamate metabotropic receptor 8 [Source:NCBI gene;Acc:538360]	4	90671659	91510132	-1
538365	2.13206	-0.578612	0.652298	-0.887036	0.375059	0.999875	ENSBTAG00000020361	ENSBTAT00000027138	SLC35F3	NM_001192935	solute carrier family 35 member F3 [Source:VGNC Symbol;Acc:VGNC:34833]	28	6720734	7155385	1
538366	1778.57	0.102887	0.187065	0.550006	0.582316	0.999875	ENSBTAG00000027924	ENSBTAT00000040276	SNX18	NM_001083731	sorting nexin 18 [Source:VGNC Symbol;Acc:VGNC:35098]	20	24546479	24575118	-1
538371	1.76478	-0.146253	0.92593	-0.157952	0.874494	0.999875	ENSBTAG00000012498	ENSBTAT00000081940	PAX5		paired box 5 [Source:VGNC Symbol;Acc:VGNC:54466]	8	60998035	61178197	-1
538384	4118.32	0.332776	0.229553	1.44967	0.147151	0.999875	ENSBTAG00000000816	ENSBTAT00000086780	PRDM1		PR/SET domain 1 [Source:VGNC Symbol;Acc:VGNC:33288]	9	43843907	43866544	-1
538392	126.609	0.0633216	0.400955	0.157927	0.874514	0.999875	ENSBTAG00000022777	ENSBTAT00000029173	CDC42BPA	NM_001192937	CDC42 binding protein kinase alpha [Source:VGNC Symbol;Acc:VGNC:27069]	16	29958179	30250777	-1
538401	4850.13	0.0825675	0.172801	0.477819	0.632779	0.999875	ENSBTAG00000008341	ENSBTAT00000010988	ARSB	NM_001101175	arylsulfatase B [Source:VGNC Symbol;Acc:VGNC:26176]	10	9823217	10003931	-1
538404	5.10106	-0.0471937	0.539929	-0.0874073	0.930348	0.999875	ENSBTAG00000019585	ENSBTAT00000061582	MYOM1	NM_001191466	myomesin 1 [Source:VGNC Symbol;Acc:VGNC:50225]	24	37255784	37379159	-1
538406	1.24292	0.121333	0.981795	0.123583	0.901645	0.999875	NA	NA	NA	NA	NA	NA	NA	NA	NA
538409	250.201	0.000451175	0.134792	0.00334719	0.997329	0.999875	ENSBTAG00000012537	ENSBTAT00000016642	CASP6	NM_001035419	caspase 6 [Source:VGNC Symbol;Acc:VGNC:26782]	6	15694143	15715905	1
538416	561.652	0.0113578	0.110801	0.102506	0.918355	0.999875	ENSBTAG00000020482	ENSBTAT00000065100	ASCC3		activating signal cointegrator 1 complex subunit 3 [Source:VGNC Symbol;Acc:VGNC:26205]	9	49096929	49429819	1
538419	2051.46	0.0564021	0.226188	0.249359	0.803083	0.999875	ENSBTAG00000000369	ENSBTAT00000072625	EPS8		epidermal growth factor receptor pathway substrate 8 [Source:VGNC Symbol;Acc:VGNC:28555]	5	94125186	94321587	1
538422	842.609	0.0482359	0.15036	0.320803	0.748359	0.999875	ENSBTAG00000025403	ENSBTAT00000079321	TTLL5		tubulin tyrosine ligase like 5 [Source:VGNC Symbol;Acc:VGNC:36493]	10	86918978	87207088	1
538425	38.9887	0.161738	0.427504	0.378331	0.705185	0.999875	ENSBTAG00000053223	ENSBTAT00000077151	CTDSPL	NM_001193081	CTD small phosphatase like [Source:NCBI gene;Acc:538425]	22	11308592	11433811	1
538426	795.005	-0.0127077	0.183136	-0.0693895	0.94468	0.999875	ENSBTAG00000016874	ENSBTAT00000036270	DNAJB1	NM_001033763	DnaJ heat shock protein family (Hsp40) member B1 [Source:NCBI gene;Acc:538426]	7	11269404	11273083	1
538427	1146.7	0.0100537	0.206305	0.048732	0.961133	0.999875	ENSBTAG00000012365	ENSBTAT00000016410	ANP32A	NM_001195019	acidic nuclear phosphoprotein 32 family member A [Source:NCBI gene;Acc:538427]	10	15613398	15652308	-1
538433	1.27306	-0.524771	0.762233	-0.688465	0.49116	0.999875	NA	NA	NA	NA	NA	NA	NA	NA	NA
538435	7.82291	-0.106317	0.610338	-0.174194	0.861713	0.999875	ENSBTAG00000038680	ENSBTAT00000055505			heterogeneous nuclear ribonucleoproteins A2/B1 [Source:NCBI gene;Acc:538435]	7	15962825	15963943	1
538436	75.3107	-0.0333728	0.340641	-0.0979703	0.921956	0.999875	ENSBTAG00000004906	ENSBTAT00000006455	CCNE2	NM_001015665	cyclin E2 [Source:VGNC Symbol;Acc:VGNC:26967]	14	69448183	69460811	1
538437	47.4315	0.18862	0.7282	0.259022	0.795618	0.999875	ENSBTAG00000007596	ENSBTAT00000009992	GEM	NM_001276305	GTP binding protein overexpressed in skeletal muscle [Source:VGNC Symbol;Acc:VGNC:29315]	14	70066731	70080523	1
538441	290.979	0.0298454	0.155442	0.192003	0.84774	0.999875	ENSBTAG00000008204	ENSBTAT00000010790	CARNMT1		carnosine N-methyltransferase 1 [Source:VGNC Symbol;Acc:VGNC:26771]	8	51058247	51098110	-1
538442	2807.4	0.0404996	0.121058	0.334546	0.737968	0.999875	ENSBTAG00000001311	ENSBTAT00000001731	MORF4L2	NM_001099084	mortality factor 4 like 2 [Source:VGNC Symbol;Acc:VGNC:31557]	X	52424387	52436523	-1
538444	4638.23	-0.00369871	0.10437	-0.0354386	0.97173	0.999875	ENSBTAG00000020959	ENSBTAT00000027913	SET	NM_001038564	SET nuclear proto-oncogene [Source:NCBI gene;Acc:538444]	11	99200518	99206514	1
538447	1384.98	-0.0160461	0.138164	-0.116138	0.907543	0.999875	ENSBTAG00000001114	ENSBTAT00000001474	PRKD3	NM_001205538	protein kinase D3 [Source:VGNC Symbol;Acc:VGNC:33338]	11	19680235	19765027	-1
538455	94.1821	0.071708	0.149001	0.481259	0.630333	0.999875	ENSBTAG00000007660	ENSBTAT00000010078	ZNF414	NM_001038175	zinc finger protein 414 [Source:VGNC Symbol;Acc:VGNC:37272]	7	17112595	17116261	-1
538456	93.3903	-0.0313128	0.136145	-0.229995	0.818095	0.999875	ENSBTAG00000016829	ENSBTAT00000022387	ZBTB22		zinc finger and BTB domain containing 22 [Source:VGNC Symbol;Acc:VGNC:37067]	23	7484223	7486127	-1
538457	311.95	-0.0992404	0.423065	-0.234575	0.814538	0.999875	ENSBTAG00000039684	ENSBTAT00000061251	CAVIN1	NM_001111103	caveolae associated protein 1 [Source:VGNC Symbol;Acc:VGNC:26802]	19	42507157	42521900	-1
538459	1207.13	0.0570358	0.121119	0.470906	0.637708	0.999875	ENSBTAG00000020026	ENSBTAT00000026674	C3H1orf43	NM_001015666	chromosome 3 C1orf43 homolog [Source:NCBI gene;Acc:538459]	3	16300763	16309171	1
538461	103.627	0.770359	0.52775	1.4597	0.144371	0.999875	ENSBTAG00000008656	ENSBTAT00000011412	KBTBD6	NM_001205540	kelch repeat and BTB domain containing 6 [Source:VGNC Symbol;Acc:VGNC:53819]	12	11333975	11336092	-1
538464	1.35399	-0.544834	1.17547	-0.463504	0.643003	0.999875	ENSBTAG00000040000	ENSBTAT00000056191	CHST6	NM_001192022	carbohydrate (N-acetylglucosamine 6-O) sulfotransferase 6 [Source:NCBI gene;Acc:538464]	18	2827665	2831660	-1
538465	86.9528	0.00586927	0.376182	0.0156022	0.987552	0.999875	ENSBTAG00000017007	ENSBTAT00000022616	TRIB3	NM_001076103	tribbles pseudokinase 3 [Source:VGNC Symbol;Acc:VGNC:36310]	13	60634440	60645432	-1
538468	80.3318	-0.339007	0.317032	-1.06931	0.284929	0.999875	ENSBTAG00000012605	ENSBTAT00000080802	GPR157		G protein-coupled receptor 157 [Source:VGNC Symbol;Acc:VGNC:29563]	16	44330572	44353081	1
538469	2.92028	0.052231	0.968945	0.053905	0.957011	0.999875	ENSBTAG00000004662	ENSBTAT00000067650	SLC16A12		solute carrier family 16 member 12 [Source:VGNC Symbol;Acc:VGNC:34686]	26	11104543	11177185	-1
538470	4.22029	-0.0395628	0.692603	-0.0571218	0.954448	0.999875	ENSBTAG00000000326	ENSBTAT00000000431	ENTHD1	NM_001205542	ENTH domain containing 1 [Source:VGNC Symbol;Acc:VGNC:28508]	5	111159506	111251712	-1
538472	306.189	0.0266521	0.187675	0.142012	0.887071	0.999875	ENSBTAG00000017721	ENSBTAT00000023571	EEF1AKNMT	NM_001099085	eEF1A lysine and N-terminal methyltransferase [Source:VGNC Symbol;Acc:VGNC:31403]	16	39186035	39202452	1
538474	2.54496	0.0226467	0.781985	0.0289605	0.976896	0.999875	ENSBTAG00000027442	ENSBTAT00000075331	NFIB	NM_001076104	nuclear factor I B [Source:VGNC Symbol;Acc:VGNC:32039]	8	29852454	30102705	1
538476	79.8597	-0.0875334	0.261004	-0.335371	0.737345	0.999875	ENSBTAG00000014247	ENSBTAT00000018933	FAM83F		family with sequence similarity 83 member F [Source:VGNC Symbol;Acc:VGNC:28837]	5	111356401	111392015	1
538477	1108.98	-0.144328	0.229656	-0.628456	0.529705	0.999875	ENSBTAG00000006661	ENSBTAT00000075395	RALA		RAS like proto-oncogene A [Source:VGNC Symbol;Acc:VGNC:33698]	4	81187581	81244481	-1
538481	2036.53	-0.154863	0.220001	-0.703921	0.481482	0.999875	ENSBTAG00000017682	ENSBTAT00000023517	TET2		tet methylcytosine dioxygenase 2 [Source:VGNC Symbol;Acc:VGNC:35757]	6	19898416	19995309	-1
538483	1070.41	0.0289077	0.109597	0.263765	0.791961	0.999875	ENSBTAG00000019785	ENSBTAT00000064364	CIC		capicua transcriptional repressor [Source:VGNC Symbol;Acc:VGNC:27363]	18	50982245	51009752	-1
538485	243.393	-0.13164	0.338974	-0.388349	0.697757	0.999875	ENSBTAG00000003986	ENSBTAT00000005204	CXXC5	NM_001038176	CXXC finger protein 5 [Source:VGNC Symbol;Acc:VGNC:27860]	7	50878379	50886363	1
538486	13624.3	0.0306585	0.0878421	0.349019	0.727075	0.999875	ENSBTAG00000009761	ENSBTAT00000012872	ACTR2	NM_001102213	ARP2 actin related protein 2 homolog [Source:VGNC Symbol;Acc:VGNC:25586]	11	63594845	63632511	1
538487	2932.06	0.142688	0.13835	1.03135	0.302374	0.999875	ENSBTAG00000013858	ENSBTAT00000018406	C25H16orf72		chromosome 25 C16orf72 homolog [Source:VGNC Symbol;Acc:VGNC:52687]	25	7883250	7907314	1
538489	178.662	-0.209585	0.275553	-0.760597	0.446898	0.999875	NA	NA	NA	NA	NA	NA	NA	NA	NA
538490	23.0827	-0.16898	0.230085	-0.734423	0.462691	0.999875	ENSBTAG00000045834	ENSBTAT00000082553	RASSF7		Ras association domain family member 7 [Source:VGNC Symbol;Acc:VGNC:33763]	29	50732092	50734727	-1
538491	2.35776	0.319839	0.715033	0.447306	0.654654	0.999875	ENSBTAG00000017318	ENSBTAT00000023028	TMEM178A	NM_001192028	transmembrane protein 178A [Source:VGNC Symbol;Acc:VGNC:36003]	11	21962840	22020615	1
538493	1379.59	0.0485541	0.151432	0.320633	0.748488	0.999875	ENSBTAG00000007187	ENSBTAT00000012349			inverted formin, FH2 and WH2 domain containing [Source:NCBI gene;Acc:538493]	21	69183853	69195007	1
538494	1685.27	-0.0576702	0.102932	-0.560275	0.575292	0.999875	ENSBTAG00000008414	ENSBTAT00000011072	ZFR		zinc finger RNA binding protein [Source:VGNC Symbol;Acc:VGNC:37171]	20	41213852	41297142	1
538495	260.097	0.237369	0.356869	0.665145	0.505958	0.999875	ENSBTAG00000004705	ENSBTAT00000006175	ILDR1	NM_001102214	immunoglobulin like domain containing receptor 1 [Source:VGNC Symbol;Acc:VGNC:30173]	1	66482692	66608853	-1
538498	1020.24	-0.036699	0.0947015	-0.387523	0.698369	0.999875	ENSBTAG00000017419	ENSBTAT00000043918	ZZZ3	NM_001102215	zinc finger ZZ-type containing 3 [Source:VGNC Symbol;Acc:VGNC:37397]	3	66975443	67094023	1
538499	2.94219	-0.339136	0.582447	-0.58226	0.560392	0.999875	ENSBTAG00000000845	ENSBTAT00000068061	OLFM3	NM_001098094	olfactomedin 3 [Source:VGNC Symbol;Acc:VGNC:32419]	3	41271697	41494156	1
538501	682.249	0.0715897	0.168194	0.425638	0.670371	0.999875	ENSBTAG00000013096	ENSBTAT00000017411	UNC119	NM_001034645	unc-119 lipid binding chaperone [Source:VGNC Symbol;Acc:VGNC:36662]	19	20009504	20015204	-1
538504	48.4955	-0.153033	0.159681	-0.958368	0.337877	0.999875	ENSBTAG00000009521	ENSBTAT00000012529	ZNF565	NM_001102216	zinc finger protein 565 [Source:VGNC Symbol;Acc:VGNC:37302]	18	46829855	46855871	-1
538505	1496.33	0.214299	0.134566	1.59251	0.11127	0.999875	ENSBTAG00000001887	ENSBTAT00000064047	STAM2	NM_001076106	signal transducing adaptor molecule 2 [Source:NCBI gene;Acc:538505]	2	44006701	44053721	1
538506	162.994	-0.0524989	0.246862	-0.212665	0.831588	0.999875	ENSBTAG00000009918	ENSBTAT00000072999	GSE1		Gse1 coiled-coil protein [Source:VGNC Symbol;Acc:VGNC:55049]	18	11409193	11645115	1
538508	2144.58	-0.0221436	0.142651	-0.15523	0.87664	0.999875	ENSBTAG00000012741	ENSBTAT00000016938	CCPG1		cell cycle progression 1 [Source:VGNC Symbol;Acc:VGNC:26982]	10	54951054	54973424	1
538509	907.166	0.104169	0.181153	0.575032	0.56527	0.999875	ENSBTAG00000010387	ENSBTAT00000013714	MINDY3	NM_001076107	MINDY lysine 48 deubiquitinase 3 [Source:VGNC Symbol;Acc:VGNC:31478]	13	30319498	30399996	-1
538510	1913.27	0.0686045	0.176583	0.388511	0.697638	0.999875	ENSBTAG00000008783	ENSBTAT00000011575	HTR7		5-hydroxytryptamine receptor 7 [Source:VGNC Symbol;Acc:VGNC:30003]	26	12388407	12476123	-1
538512	1129.53	-0.00725191	0.229282	-0.0316288	0.974768	0.999875	ENSBTAG00000012463	ENSBTAT00000016535	ZMAT3	NM_001076108	zinc finger matrin-type 3 [Source:VGNC Symbol;Acc:VGNC:37192]	1	88005930	88038010	1
538514	2.72042	0.489464	1.03263	0.473998	0.635501	0.999875	ENSBTAG00000000742	ENSBTAT00000074081	AMOTL2		angiomotin like 2 [Source:VGNC Symbol;Acc:VGNC:25872]	1	134947902	134965883	1
538515	3.15429	-0.0803435	0.631614	-0.127203	0.898779	0.999875	ENSBTAG00000046763	ENSBTAT00000067723	FAM107A		family with sequence similarity 107 member A [Source:VGNC Symbol;Acc:VGNC:28713]	22	42723923	42814196	1
538517	1549.77	0.0899654	0.348638	0.258048	0.79637	0.999875	ENSBTAG00000018252	ENSBTAT00000024295	ARRDC4	NM_001192034	arrestin domain containing 4 [Source:VGNC Symbol;Acc:VGNC:26174]	21	8734781	8749130	-1
538519	401.185	-0.273682	0.136955	-1.99834	0.04568	0.999875	ENSBTAG00000018049	ENSBTAT00000024029	MKNK2	NM_001205275	MAP kinase interacting serine/threonine kinase 2 [Source:VGNC Symbol;Acc:VGNC:31492]	7	21489873	21501464	1
538523	2878.68	0.14129	0.251085	0.562718	0.573627	0.999875	ENSBTAG00000013412	ENSBTAT00000017847	NFAT5		nuclear factor of activated T cells 5 [Source:VGNC Symbol;Acc:VGNC:32029]	18	36732492	36772080	1
538525	317.96	-0.0106123	0.0771348	-0.137581	0.890572	0.999875	ENSBTAG00000010383	ENSBTAT00000078077	YTHDF1		YTH N6-methyladenosine RNA binding protein 1 [Source:VGNC Symbol;Acc:VGNC:37041]	13	54332554	54344491	1
538528	430.91	0.117981	0.107476	1.09774	0.272318	0.999875	ENSBTAG00000006715	ENSBTAT00000008831	FBXO8	NM_001015667	F-box protein 8 [Source:VGNC Symbol;Acc:VGNC:28920]	8	6554603	6595352	-1
538529	384.107	0.056067	0.165479	0.338816	0.734748	0.999875	ENSBTAG00000012107	ENSBTAT00000016063	SLC25A28	NM_001205552	solute carrier family 25 member 28 [Source:VGNC Symbol;Acc:VGNC:34754]	26	20596417	20607094	-1
538532	1615.9	-0.0733968	0.106904	-0.686565	0.492357	0.999875	ENSBTAG00000018727	ENSBTAT00000063751	GOLIM4		golgi integral membrane protein 4 [Source:VGNC Symbol;Acc:VGNC:29490]	1	99361283	99445684	1
538533	1007.44	-0.0306149	0.166613	-0.183748	0.854211	0.999875	ENSBTAG00000019182	ENSBTAT00000025528	TIA1	NM_001076109	TIA1 cytotoxic granule associated RNA binding protein [Source:VGNC Symbol;Acc:VGNC:35858]	11	68523385	68555041	-1
538535	256.626	-0.22233	0.139233	-1.59683	0.110304	0.999875	ENSBTAG00000012762	ENSBTAT00000016958	C7H5orf24	NM_001076110	chromosome 7 C5orf24 homolog [Source:VGNC Symbol;Acc:VGNC:52733]	7	46322048	46329335	1
538536	73.2308	-0.154361	0.262039	-0.589074	0.555812	0.999875	ENSBTAG00000020957	ENSBTAT00000027911	FZD5		frizzled class receptor 5 [Source:VGNC Symbol;Acc:VGNC:29169]	2	96039164	96040921	-1
538540	3638.04	0.0165095	0.0742434	0.22237	0.824026	0.999875	ENSBTAG00000016199	ENSBTAT00000021559	CLINT1	NM_001105417	clathrin interactor 1 [Source:VGNC Symbol;Acc:VGNC:27443]	7	69380503	69437827	-1
538541	985.859	0.163509	0.0988525	1.65407	0.0981138	0.999875	ENSBTAG00000010885	ENSBTAT00000014457	TSPYL1	NM_001076111	TSPY like 1 [Source:VGNC Symbol;Acc:VGNC:53811]	9	34430224	34433482	1
538545	676.944	-0.138127	0.143584	-0.961995	0.336052	0.999875	ENSBTAG00000013460	ENSBTAT00000017903	ZBTB11	NM_001205556	zinc finger and BTB domain containing 11 [Source:VGNC Symbol;Acc:VGNC:37059]	1	46028911	46058876	-1
538547	82.9161	-0.0281959	0.394284	-0.0715116	0.942991	0.999875	ENSBTAG00000009459	ENSBTAT00000012453	MTCL1		microtubule crosslinking factor 1 [Source:VGNC Symbol;Acc:VGNC:31718]	24	41135878	41248489	1
538548	899.634	0.0250267	0.134454	0.186136	0.852338	0.999875	ENSBTAG00000002579	ENSBTAT00000003340	FBL	NM_001205400	fibrillarin [Source:VGNC Symbol;Acc:VGNC:28879]	18	49388469	49400788	-1
538549	3681.63	-0.00701081	0.158565	-0.044214	0.964734	0.999875	ENSBTAG00000024603	ENSBTAT00000071732	NCOR2		nuclear receptor corepressor 2 [Source:NCBI gene;Acc:538549]	17	51223745	51460894	1
538551	723.416	-0.0703535	0.101492	-0.693192	0.488189	0.999875	ENSBTAG00000037571	ENSBTAT00000056537	EBAG9	NM_001078015	estrogen receptor binding site associated, antigen, 9 [Source:NCBI gene;Acc:538551]	14	54843587	54861866	-1
538553	3184.21	-0.0324235	0.101207	-0.320369	0.748688	0.999875	ENSBTAG00000019682	ENSBTAT00000026236	PRRC2A	NM_001205557	proline rich coiled-coil 2A [Source:VGNC Symbol;Acc:VGNC:33404]	23	27657894	27671044	-1
538558	133.287	-0.0253968	0.252944	-0.100405	0.920023	0.999875	ENSBTAG00000001543	ENSBTAT00000002020	BRI3BP	NM_001099087	BRI3 binding protein [Source:VGNC Symbol;Acc:VGNC:26565]	17	50813518	50834720	-1
538559	4933.2	-0.0243566	0.189225	-0.128718	0.897581	0.999875	ENSBTAG00000000347	ENSBTAT00000000453	RHOG	NM_001080305	ras homolog family member G [Source:VGNC Symbol;Acc:VGNC:33949]	15	51229042	51242505	1
538561	1634.65	-0.124494	0.151873	-0.819729	0.412371	0.999875	ENSBTAG00000016336	ENSBTAT00000021734	OGA	NM_001206448	O-GlcNAcase [Source:VGNC Symbol;Acc:VGNC:54465]	26	22519644	22546646	-1
538564	1.72853	0.202677	0.945733	0.214307	0.830308	0.999875	ENSBTAG00000013662	ENSBTAT00000018159	COL8A1	NM_001101176	collagen type VIII alpha 1 chain [Source:VGNC Symbol;Acc:VGNC:27574]	1	43902264	44073696	1
538565	2233.33	0.0234936	0.245964	0.0955164	0.923905	0.999875	ENSBTAG00000000078	ENSBTAT00000079154	GLIPR2	NM_001076112	GLI pathogenesis related 2 [Source:VGNC Symbol;Acc:VGNC:29405]	8	60421784	60442493	1
538566	2.56248	-0.106849	0.88173	-0.121182	0.903547	0.999875	ENSBTAG00000039065	ENSBTAT00000056403	HS6ST3	NM_001205484	heparan sulfate 6-O-sulfotransferase 3 [Source:NCBI gene;Acc:538566]	12	73363796	74075781	1
538567	694.477	0.191798	0.464065	0.413301	0.679386	0.999875	ENSBTAG00000000130	ENSBTAT00000000141	TNFSF13	NM_001034647	TNF superfamily member 13 [Source:VGNC Symbol;Acc:VGNC:55879]	19	27292078	27294941	1
538571	3136.37	0.219247	0.190535	1.15069	0.24986	0.999875	ENSBTAG00000004842	ENSBTAT00000006361	RSPRY1	NM_001083734	ring finger and SPRY domain containing 1 [Source:VGNC Symbol;Acc:VGNC:34191]	18	25212511	25249920	1
538575	10.138	0.0952229	0.787566	0.120908	0.903764	0.999875	ENSBTAG00000015177	ENSBTAT00000020194	PRSS23	NM_001080306	serine protease 23 [Source:VGNC Symbol;Acc:VGNC:33416]	29	8736369	8744974	-1
538576	3063.33	-0.100311	0.241637	-0.41513	0.678046	0.999875	ENSBTAG00000006471	ENSBTAT00000008486	OSBPL11	NM_001193008	oxysterol binding protein like 11 [Source:VGNC Symbol;Acc:VGNC:32459]	1	69962379	70053523	-1
538580	177.222	-0.0960243	0.172371	-0.557078	0.577474	0.999875	ENSBTAG00000017140	ENSBTAT00000022784	CIP2A	NM_001103284	cell proliferation regulating inhibitor of protein phosphatase 2A [Source:VGNC Symbol;Acc:VGNC:27369]	1	53314658	53338782	-1
538583	285.991	-0.0697827	0.247405	-0.282058	0.777899	0.999875	ENSBTAG00000003499	ENSBTAT00000004547	ENPP4	NM_001081535	ectonucleotide pyrophosphatase/phosphodiesterase 4 [Source:VGNC Symbol;Acc:VGNC:49551]	23	19386682	19401592	1
538584	1691.11	-0.0489508	0.159866	-0.3062	0.759453	0.999875	ENSBTAG00000021857	ENSBTAT00000083820	ARHGAP21		Rho GTPase activating protein 21 [Source:VGNC Symbol;Acc:VGNC:26080]	13	25463655	25592062	-1
538585	279.421	0.110099	0.2602	0.423134	0.672197	0.999875	ENSBTAG00000013403	ENSBTAT00000079929	AGBL5		ATP/GTP binding protein like 5 [Source:VGNC Symbol;Acc:VGNC:25723]	11	72566960	72585095	-1
538590	5.84151	-0.275029	0.728413	-0.377573	0.705748	0.999875	ENSBTAG00000027020	ENSBTAT00000084344	COL5A2		collagen type V alpha 2 chain [Source:VGNC Symbol;Acc:VGNC:27568]	2	7198509	7357287	1
538594	294.599	-0.0293151	0.190371	-0.153989	0.877618	0.999875	ENSBTAG00000000455	ENSBTAT00000000579	CREBZF	NM_001099088	CREB/ATF bZIP transcription factor [Source:VGNC Symbol;Acc:VGNC:27701]	29	9887736	9893142	1
538598	82.5224	-0.252383	0.507065	-0.497733	0.618672	0.999875	NA	NA	NA	NA	NA	NA	NA	NA	NA
538601	2484.97	-0.0481989	0.132128	-0.364791	0.715268	0.999875	ENSBTAG00000011532	ENSBTAT00000015325	MLLT6		MLLT6, PHD finger containing [Source:VGNC Symbol;Acc:VGNC:31504]	19	39301906	39322135	1
538602	1038.24	0.140865	0.259626	0.542569	0.587427	0.999875	ENSBTAG00000006209	ENSBTAT00000008154	EXT1	NM_001098095	exostosin glycosyltransferase 1 [Source:VGNC Symbol;Acc:VGNC:28665]	14	46164456	46477513	1
538604	5.08733	-0.293145	0.484137	-0.605499	0.544847	0.999875	NA	NA	NA	NA	NA	NA	NA	NA	NA
538606	2415.84	-0.0547708	0.0994681	-0.550637	0.581883	0.999875	ENSBTAG00000014609	ENSBTAT00000061600	PPP1R12A		protein phosphatase 1 regulatory subunit 12A [Source:VGNC Symbol;Acc:VGNC:33223]	5	9311402	9477553	-1
538608	2.78818	0.126999	0.679171	0.186991	0.851667	0.999875	ENSBTAG00000013366	ENSBTAT00000082608	NRIP3		nuclear receptor interacting protein 3 [Source:VGNC Symbol;Acc:VGNC:32264]	15	43584066	43612623	1
538614	1549.77	0.0194392	0.0925167	0.210115	0.833578	0.999875	ENSBTAG00000021172	ENSBTAT00000028213	IWS1		IWS1, SUPT6H interacting protein [Source:VGNC Symbol;Acc:VGNC:30354]	2	5031102	5057954	1
538615	264.683	-0.112839	0.106688	-1.05765	0.290214	0.999875	ENSBTAG00000007629	ENSBTAT00000010035	THAP1	NM_001034648	THAP domain containing 1 [Source:VGNC Symbol;Acc:VGNC:35818]	27	37547355	37553519	-1
538617	4.76401	0.367117	0.524411	0.700056	0.483892	0.999875	ENSBTAG00000008816	ENSBTAT00000011609	TRIM2	NM_001083735	tripartite motif containing 2 [Source:VGNC Symbol;Acc:VGNC:36318]	17	4309174	4436986	-1
538618	1930	0.0153461	0.119311	0.128623	0.897656	0.999875	ENSBTAG00000024803	ENSBTAT00000034535	ENDOD1	NM_001102519	endonuclease domain containing 1 [Source:VGNC Symbol;Acc:VGNC:28490]	15	15326369	15361768	-1
538619	3.25806	0.135342	0.590629	0.22915	0.818753	0.999875	ENSBTAG00000000919	ENSBTAT00000001214	HEY2	NM_001192055	hes related family bHLH transcription factor with YRPW motif 2 [Source:VGNC Symbol;Acc:VGNC:29829]	9	25550030	25561094	-1
538624	675.231	0.00848635	0.194779	0.0435691	0.965248	0.999875	ENSBTAG00000019155	ENSBTAT00000025495	FRS2		fibroblast growth factor receptor substrate 2 [Source:VGNC Symbol;Acc:VGNC:29120]	5	43894715	43908506	-1
538625	960.372	-0.00283025	0.116525	-0.0242888	0.980622	0.999875	ENSBTAG00000015112	ENSBTAT00000020108	PSMD6	NM_001034649	proteasome 26S subunit, non-ATPase 6 [Source:VGNC Symbol;Acc:VGNC:33470]	22	37420628	37439307	1
538626	16.7568	0.0170573	0.227797	0.0748793	0.940311	0.999875	ENSBTAG00000005490	ENSBTAT00000007217	P4HTM	NM_001076115	prolyl 4-hydroxylase, transmembrane [Source:VGNC Symbol;Acc:VGNC:32539]	22	50983772	50997485	-1
538631	1.62605	-0.932596	1.11513	-0.83631	0.402981	0.999875	ENSBTAG00000017740	ENSBTAT00000023588	TUBAL3	NM_001103285	tubulin alpha like 3 [Source:VGNC Symbol;Acc:VGNC:36505]	13	43204874	43215099	1
538632	2782.62	-0.0722123	0.12165	-0.593605	0.552776	0.999875	ENSBTAG00000001810	ENSBTAT00000002366	SCAF11		SR-related CTD associated factor 11 [Source:VGNC Symbol;Acc:VGNC:34314]	5	34210393	34303160	1
538638	44.3593	-0.473997	0.211175	-2.24457	0.0247955	0.999875	ENSBTAG00000050467	ENSBTAT00000069163	BBS10		Bardet-Biedl syndrome 10 [Source:NCBI gene;Acc:538638]	5	5827591	5831861	-1
538640	1.34699	1.31536	1.1604	1.13354	0.256986	0.999875	ENSBTAG00000021838	ENSBTAT00000037192	ESRP1	NM_001193002	epithelial splicing regulatory protein 1 [Source:VGNC Symbol;Acc:VGNC:28606]	14	69602149	69660461	-1
538641	7.81856	0.354309	1.00614	0.352146	0.724729	0.999875	ENSBTAG00000011398	ENSBTAT00000015147	PRR7	NM_001192059	proline rich 7, synaptic [Source:VGNC Symbol;Acc:VGNC:33402]	7	38952342	38953698	1
538648	21.2916	-0.6455	0.264183	-2.44339	0.0145502	0.999875	ENSBTAG00000003699	ENSBTAT00000004817	ZFP3	NM_001099089	ZFP3 zinc finger protein [Source:VGNC Symbol;Acc:VGNC:37161]	19	26344237	26351333	-1
538649	260.89	-0.300484	0.169854	-1.76907	0.0768825	0.999875	ENSBTAG00000001161	ENSBTAT00000001545	SINHCAF	NM_001076116	SIN3-HDAC complex associated factor [Source:VGNC Symbol;Acc:VGNC:34626]	5	78658638	78688163	1
538650	41.0646	0.0745199	0.305668	0.243793	0.807391	0.999875	ENSBTAG00000016903	ENSBTAT00000022482	NLN	NM_001033989	neurolysin [Source:NCBI gene;Acc:538650]	20	13752971	13853634	-1
538654	233.801	0.14564	0.467338	0.311638	0.755316	0.999875	ENSBTAG00000011344	ENSBTAT00000015075	TMEM110	NM_001076117	transmembrane protein 110 [Source:NCBI gene;Acc:538654]	22	47999883	48051428	1
538655	124.151	-0.208554	0.244097	-0.854388	0.39289	0.999875	ENSBTAG00000015192	ENSBTAT00000020211	FAM193B		family with sequence similarity 193 member B [Source:VGNC Symbol;Acc:VGNC:28774]	7	39019826	39051259	-1
538658	547.895	0.046059	0.170685	0.269848	0.787277	0.999875	ENSBTAG00000007608	ENSBTAT00000010002	BMT2		base methyltransferase of 25S rRNA 2 homolog [Source:VGNC Symbol;Acc:VGNC:26528]	4	55467396	55544715	1
538659	8.56592	0.0753029	0.42382	0.177677	0.858977	0.999875	ENSBTAG00000020652	ENSBTAT00000027520	TSSK3	NM_001206825	testis specific serine kinase 3 [Source:VGNC Symbol;Acc:VGNC:50015]	2	121199686	121201566	-1
538662	228.573	0.126935	0.144258	0.879916	0.378905	0.999875	ENSBTAG00000005634	ENSBTAT00000007405	LSM2	NM_001101177	LSM2 homolog, U6 small nuclear RNA and mRNA degradation associated [Source:VGNC Symbol;Acc:VGNC:31054]	23	27528402	27533357	1
538666	113.838	-0.0153378	0.118671	-0.129246	0.897163	0.999875	ENSBTAG00000012273	ENSBTAT00000051911	FAM131A	NM_001076118	family with sequence similarity 131 member A [Source:VGNC Symbol;Acc:VGNC:28727]	1	82845021	82851428	-1
538667	1.44107	-1.27763	1.05649	-1.20931	0.226544	0.999875	ENSBTAG00000014523	ENSBTAT00000019304	DIRAS2	NM_001192064	DIRAS family GTPase 2 [Source:VGNC Symbol;Acc:VGNC:28070]	8	87226523	87261139	1
538668	18.8881	0.0722114	0.605149	0.119328	0.905015	0.999875	ENSBTAG00000012343	ENSBTAT00000016375	TSPAN5	NM_001076119	tetraspanin 5 [Source:VGNC Symbol;Acc:VGNC:36440]	6	25923695	26102484	1
538669	766.853	0.00217406	0.0973827	0.022325	0.982189	0.999875	ENSBTAG00000005732	ENSBTAT00000083245	TRAPPC3		trafficking protein particle complex 3 [Source:VGNC Symbol;Acc:VGNC:36288]	3	109676148	109691945	1
538671	3169.03	-0.0586024	0.13494	-0.434285	0.664081	0.999875	ENSBTAG00000009036	ENSBTAT00000011900	SUPT6H	NM_001193126	SPT6 homolog, histone chaperone [Source:VGNC Symbol;Acc:VGNC:50619]	19	20098012	20129719	1
538674	2.13382	3.74582	1.64297	2.27991	0.0226128	0.999875	ENSBTAG00000001911	ENSBTAT00000073687			protocadherin 11 X-linked [Source:NCBI gene;Acc:538674]	X	39843052	40101409	1
538675	1112.64	-0.131786	0.186339	-0.707235	0.479421	0.999875	ENSBTAG00000015016	ENSBTAT00000069806	CALCOCO1		calcium binding and coiled-coil domain 1 [Source:VGNC Symbol;Acc:VGNC:26702]	5	26328331	26342538	1
538679	3.13326	-0.862577	0.754583	-1.14312	0.25299	0.999875	ENSBTAG00000046482	ENSBTAT00000065979			ribonuclease, RNase A family, 7 [Source:NCBI gene;Acc:538679]	10	26058341	26058811	-1
538683	1.33979	-1.70921	0.919336	-1.85918	0.0630017	0.999875	ENSBTAG00000008546	ENSBTAT00000011267	SYNGR4	NM_001046436	synaptogyrin 4 [Source:VGNC Symbol;Acc:VGNC:35526]	18	55065034	55075090	1
538685	90.5033	-0.142921	0.275675	-0.518441	0.604151	0.999875	ENSBTAG00000003990	ENSBTAT00000005212	ITPRIP	NM_001101178	inositol 1,4,5-trisphosphate receptor interacting protein [Source:VGNC Symbol;Acc:VGNC:30349]	26	24869417	24893385	-1
538690	23.677	-0.249114	0.484219	-0.514466	0.606927	0.999875	ENSBTAG00000030425	ENSBTAT00000019148	ID3	NM_001014950	inhibitor of DNA binding 3, HLH protein [Source:VGNC Symbol;Acc:VGNC:30032]	2	129296772	129298371	1
538691	3.06459	-0.357227	0.899452	-0.397161	0.691249	0.999875	ENSBTAG00000007449	ENSBTAT00000009799	HS3ST1	NM_001076122	heparan sulfate-glucosamine 3-sulfotransferase 1 [Source:VGNC Symbol;Acc:VGNC:29958]	6	106504062	106540229	-1
538693	741.541	-0.0120087	0.160029	-0.0750406	0.940182	0.999875	ENSBTAG00000016497	ENSBTAT00000086304	FAM168A		family with sequence similarity 168 member A [Source:VGNC Symbol;Acc:VGNC:28752]	15	52890052	53086176	-1
538695	366.003	-0.186406	0.110854	-1.68154	0.092658	0.999875	ENSBTAG00000050549	ENSBTAT00000069567	KLHL11	NM_001205574	kelch like family member 11 [Source:NCBI gene;Acc:538695]	19	42039541	42047980	-1
538697	190.077	-0.27536	0.308562	-0.892398	0.372179	0.999875	ENSBTAG00000021815	ENSBTAT00000067678	STARD13		StAR related lipid transfer domain containing 13 [Source:VGNC Symbol;Acc:VGNC:35362]	12	27785642	28012399	1
538700	56.952	0.205102	0.867205	0.23651	0.813037	0.999875	ENSBTAG00000038397	ENSBTAT00000075226			histocompatibility complex, class II, DR beta 2 [Source:NCBI gene;Acc:538700]	23	25795675	25809471	1
538702	6.40676	-0.555796	0.405105	-1.37198	0.17007	0.999875	ENSBTAG00000000301	ENSBTAT00000000378		NM_001046437	glycerol kinase 2-like [Source:NCBI gene;Acc:538702]	2	110840440	110842320	1
538706	1356.38	0.068361	0.191506	0.356966	0.721117	0.999875	ENSBTAG00000019071	ENSBTAT00000025390	COMMD10	NM_001083489	COMM domain containing 10 [Source:VGNC Symbol;Acc:VGNC:27582]	7	37598772	37783067	-1
538708	5.77162	-0.689971	0.799899	-0.862572	0.388373	0.999875	ENSBTAG00000010085	ENSBTAT00000013304	SLC7A2		solute carrier family 7 member 2 [Source:VGNC Symbol;Acc:VGNC:34928]	27	19719908	19745898	-1
538709	94.7911	-0.148457	0.126918	-1.16971	0.242117	0.999875	ENSBTAG00000019486	ENSBTAT00000025950	CLDN12	NM_001076123	claudin 12 [Source:VGNC Symbol;Acc:VGNC:27404]	2	121402133	121416389	1
538713	12.4998	-0.695295	0.33117	-2.09951	0.0357719	0.999875	ENSBTAG00000027696	ENSBTAT00000017865	TTC30B	NM_001099091	tetratricopeptide repeat domain 30B [Source:NCBI gene;Acc:538713]	2	19325706	19328340	1
538714	82.1599	-0.330895	0.212701	-1.55568	0.119784	0.999875	ENSBTAG00000016496	ENSBTAT00000021929	ZNF641		zinc finger protein 641 [Source:VGNC Symbol;Acc:VGNC:37319]	5	31932949	31938044	1
538717	4516.21	-0.0315352	0.320518	-0.0983884	0.921624	0.999875	ENSBTAG00000020313	ENSBTAT00000027072	FNBP1		formin binding protein 1 [Source:VGNC Symbol;Acc:VGNC:29059]	11	100264412	100399918	-1
538722	2.4471	0.923489	0.75691	1.22008	0.222435	0.999875	ENSBTAG00000054592	ENSBTAT00000081970	SCN2B	NM_001192074	sodium voltage-gated channel beta subunit 2 [Source:NCBI gene;Acc:538722]	15	28855737	28871689	-1
538724	37.614	-0.29421	0.236818	-1.24235	0.214108	0.999875	ENSBTAG00000013311	ENSBTAT00000017703	GSPT2	NM_001205578	G1 to S phase transition 2 [Source:NCBI gene;Acc:538724]	X	89276444	89278960	-1
538730	580.558	0.0894382	0.433329	0.206398	0.83648	0.999875	ENSBTAG00000009873	ENSBTAT00000013021	NRN1	NM_001046438	neuritin 1 [Source:VGNC Symbol;Acc:VGNC:32265]	23	48986030	48994863	1
538731	293.148	0.133734	0.163473	0.818078	0.413312	0.999875	ENSBTAG00000018192	ENSBTAT00000057333	ALG8	NM_001076125	ALG8, alpha-1,3-glucosyltransferase [Source:VGNC Symbol;Acc:VGNC:25831]	29	17944119	17972248	1
538733	205.829	-0.0238143	0.177333	-0.134291	0.893173	0.999875	ENSBTAG00000008133	ENSBTAT00000010693	ALKBH1	NM_001102220	alkB homolog 1, histone H2A dioxygenase [Source:VGNC Symbol;Acc:VGNC:55101]	10	88823935	88846698	-1
538735	169.34	-0.0698932	0.189237	-0.369343	0.711872	0.999875	ENSBTAG00000010859	ENSBTAT00000053219	HYLS1	NM_001046439	HYLS1, centriolar and ciliogenesis associated [Source:VGNC Symbol;Acc:VGNC:30014]	29	29244169	29258470	1
538739	1.8116	-0.586645	0.771284	-0.760609	0.446891	0.999875	ENSBTAG00000016692	ENSBTAT00000030167	DSCAML1		DS cell adhesion molecule like 1 [Source:VGNC Symbol;Acc:VGNC:28216]	15	28095216	28194601	-1
538742	2313.17	0.0211589	0.131483	0.160925	0.872152	0.999875	ENSBTAG00000005443	ENSBTAT00000069972	MIER1		MIER1 transcriptional regulator [Source:VGNC Symbol;Acc:VGNC:31469]	3	78338108	78408732	-1
538743	2489.09	-0.0582021	0.114291	-0.509243	0.610582	0.999875	ENSBTAG00000011916	ENSBTAT00000015809	USP8		ubiquitin specific peptidase 8 [Source:VGNC Symbol;Acc:VGNC:36739]	10	59758633	59849849	-1
538746	2.5998	-0.478867	0.569619	-0.84068	0.400527	0.999875	ENSBTAG00000018235	ENSBTAT00000024272	SLC45A2		solute carrier family 45 member 2 [Source:VGNC Symbol;Acc:VGNC:34881]	20	39789136	39827963	1
538751	203.083	0.316468	0.618852	0.51138	0.609085	0.999875	ENSBTAG00000018134	ENSBTAT00000024140	AREG	NM_001099092	amphiregulin [Source:VGNC Symbol;Acc:VGNC:50208]	6	89379645	89391792	1
538754	2657.5	0.318527	0.256888	1.23995	0.214995	0.999875	ENSBTAG00000013074	ENSBTAT00000017382	PPP1R15B		protein phosphatase 1 regulatory subunit 15B [Source:VGNC Symbol;Acc:VGNC:33229]	16	2151478	2156646	-1
538758	216.808	0.0104559	0.156018	0.0670173	0.946568	0.999875	ENSBTAG00000002179	ENSBTAT00000002823	C10H15orf41	NM_001015668	chromosome 10 C15orf41 homolog [Source:VGNC Symbol;Acc:VGNC:52611]	10	32243797	32473979	1
538766	1.71638	0.0207886	0.764306	0.0271994	0.978301	0.999875	ENSBTAG00000004951	ENSBTAT00000006511	C15H11orf1	NM_001038177	chromosome 15 C11orf1 homolog [Source:NCBI gene;Acc:538766]	15	22228101	22232777	1
538768	165.108	0.118198	0.278381	0.424593	0.671133	0.999875	ENSBTAG00000016062	ENSBTAT00000050440	C21H14orf28	NM_001046441	chromosome 21 C14orf28 homolog [Source:VGNC Symbol;Acc:VGNC:52672]	21	54673204	54682460	1
538770	325.317	-0.00667618	0.270286	-0.0247004	0.980294	0.999875	ENSBTAG00000012694	ENSBTAT00000016871	UHMK1	NM_001205585	U2AF homology motif kinase 1 [Source:VGNC Symbol;Acc:VGNC:36653]	3	6980659	7000320	-1
538771	38.7426	0.0181411	0.784742	0.0231172	0.981557	0.999875	ENSBTAG00000018125	ENSBTAT00000024127	KIF5C	NM_001076127	kinesin family member 5C [Source:VGNC Symbol;Acc:VGNC:30607]	2	47212782	47368935	-1
538772	87.71	0.103308	0.188003	0.5495	0.582663	0.999875	ENSBTAG00000004358	ENSBTAT00000005704	DARS2	NM_001102222	aspartyl-tRNA synthetase 2, mitochondrial [Source:VGNC Symbol;Acc:VGNC:27882]	16	55204247	55232009	1
538773	35.4849	-0.398099	0.238207	-1.67124	0.0946751	0.999875	NA	NA	NA	NA	NA	NA	NA	NA	NA
538774	882.901	0.103739	0.103937	0.998101	0.31823	0.999875	ENSBTAG00000018752	ENSBTAT00000077887	SUZ12	NM_001205587	SUZ12, polycomb repressive complex 2 subunit [Source:VGNC Symbol;Acc:VGNC:35493]	19	18156522	18196012	-1
538775	2127	0.0421558	0.0522058	0.807494	0.419382	0.999875	ENSBTAG00000012497	ENSBTAT00000016581	KHDRBS1	NM_001046442	KH RNA binding domain containing, signal transduction associated 1 [Source:VGNC Symbol;Acc:VGNC:30540]	1	158336214	158359816	-1
538777	1180.45	0.00730848	0.109308	0.0668615	0.946692	0.999875	ENSBTAG00000009228	ENSBTAT00000012161	SRP68	NM_001101179	signal recognition particle 68 [Source:VGNC Symbol;Acc:VGNC:35286]	19	55592401	55617440	1
538782	560.727	0.157595	0.209819	0.751102	0.452591	0.999875	ENSBTAG00000055286	ENSBTAT00000083647	C7H5orf30	NM_001076128	chromosome 7 C5orf30 homolog [Source:NCBI gene;Acc:538782]	7	102269273	102290206	1
538783	9.14074	-0.512861	0.557844	-0.919363	0.357906	0.999875	ENSBTAG00000014944	ENSBTAT00000019892	TBXA2R	NM_001167919	thromboxane A2 receptor [Source:VGNC Symbol;Acc:VGNC:35673]	7	20334826	20343537	1
538785	10.3589	-0.157125	0.522091	-0.300953	0.76345	0.999875	ENSBTAG00000001298	ENSBTAT00000068985	STAMBPL1	NM_001076129	STAM binding protein like 1 [Source:VGNC Symbol;Acc:VGNC:35357]	26	10561355	10614599	1
538786	1.48614	-0.758351	0.882719	-0.859109	0.390281	0.999875	ENSBTAG00000021970	ENSBTAT00000066910	EYA4		EYA transcriptional coactivator and phosphatase 4 [Source:VGNC Symbol;Acc:VGNC:28673]	9	71362334	71725682	1
538789	71.4354	-0.0881343	0.445087	-0.198016	0.843033	0.999875	ENSBTAG00000021673	ENSBTAT00000031047	NDC80	NM_001206583	NDC80, kinetochore complex component [Source:VGNC Symbol;Acc:VGNC:31931]	24	36860566	36894144	1
538792	1.47681	0.802934	1.08779	0.738136	0.460432	0.999875	ENSBTAG00000007383	ENSBTAT00000081745	ZNF521	NM_001105419	zinc finger protein 521 [Source:VGNC Symbol;Acc:VGNC:37296]	24	31380664	31692928	1
538794	2314.7	0.0696752	0.132459	0.526012	0.59888	0.999875	ENSBTAG00000009995	ENSBTAT00000013179	CPEB4		cytoplasmic polyadenylation element binding protein 4 [Source:VGNC Symbol;Acc:VGNC:27650]	20	5606065	5678507	1
538796	293.265	-0.000413205	0.233028	-0.0017732	0.998585	0.999875	ENSBTAG00000004873	ENSBTAT00000006407	CCNL2	NM_001034650	cyclin L2 [Source:VGNC Symbol;Acc:VGNC:26976]	16	51136847	51145545	1
538798	1115.32	-0.032473	0.469193	-0.0692103	0.944822	0.999875	ENSBTAG00000021636	ENSBTAT00000086537	GPR155		G protein-coupled receptor 155 [Source:VGNC Symbol;Acc:VGNC:29561]	2	22319664	22358578	1
538799	31.002	0.252273	0.389672	0.647399	0.517374	0.999875	ENSBTAG00000001359	ENSBTAT00000079485	B3GNT7		UDP-GlcNAc:betaGal beta-1,3-N-acetylglucosaminyltransferase 7 [Source:VGNC Symbol;Acc:VGNC:26383]	2	119174753	119179729	1
538800	312.848	0.0720862	0.0993902	0.725284	0.468278	0.999875	ENSBTAG00000010773	ENSBTAT00000066521	GNPAT	NM_001103286	glyceronephosphate O-acyltransferase [Source:NCBI gene;Acc:538800]	28	4004934	4045603	1
538801	17.675	-0.070034	0.307215	-0.227964	0.819674	0.999875	ENSBTAG00000015368	ENSBTAT00000068515	2004-09-01		septin 4 [Source:VGNC Symbol;Acc:VGNC:34456]	19	9471938	9483948	-1
538804	41.9082	-0.0145965	0.184658	-0.0790462	0.936996	0.999875	ENSBTAG00000006958	ENSBTAT00000035893	C23H6orf136	NM_001038178	chromosome 23 C6orf136 homolog [Source:VGNC Symbol;Acc:VGNC:53961]	23	28349045	28353973	-1
538805	2111.15	-0.010932	0.0709223	-0.154141	0.877499	0.999875	ENSBTAG00000007696	ENSBTAT00000086931	TRAPPC8		trafficking protein particle complex 8 [Source:NCBI gene;Acc:538805]	24	25259960	25343059	1
538808	4.09585	-0.354795	0.696346	-0.50951	0.610395	0.999875	ENSBTAG00000002440	ENSBTAT00000075908	KIF7		kinesin family member 7 [Source:VGNC Symbol;Acc:VGNC:30608]	21	21057493	21074608	-1
538814	26.572	-0.429515	0.225416	-1.90543	0.056724	0.999875	NA	NA	NA	NA	NA	NA	NA	NA	NA
538816	1404.79	0.106226	0.0825332	1.28707	0.19807	0.999875	ENSBTAG00000016818	ENSBTAT00000022373	ZCCHC17	NM_001034652	zinc finger CCHC-type containing 17 [Source:NCBI gene;Acc:538816]	2	122295337	122347439	-1
538817	115.486	-0.292977	0.16971	-1.72634	0.0842863	0.999875	ENSBTAG00000019162	ENSBTAT00000025502	MRM3		mitochondrial rRNA methyltransferase 3 [Source:VGNC Symbol;Acc:VGNC:31607]	19	22060689	22065001	-1
538818	23.6656	0.283478	0.370792	0.76452	0.444558	0.999875	ENSBTAG00000013802	ENSBTAT00000033403	DAB1		DAB1, reelin adaptor protein [Source:VGNC Symbol;Acc:VGNC:27864]	3	88677121	89136086	1
538819	232.837	0.0256794	0.100105	0.256526	0.797545	0.999875	ENSBTAG00000045762	ENSBTAT00000065646	SCAMP4	NM_001024566	secretory carrier membrane protein 4 [Source:VGNC Symbol;Acc:VGNC:34318]	7	44220150	44237062	1
538820	258.669	-0.135581	0.165064	-0.821384	0.411428	0.999875	ENSBTAG00000004376	ENSBTAT00000061314	PAN2	NM_001079610	poly(A) specific ribonuclease subunit PAN2 [Source:NCBI gene;Acc:538820]	5	57015019	57028863	1
538821	93.9589	0.0535122	0.26772	0.199881	0.841574	0.999875	ENSBTAG00000004367	ENSBTAT00000005722	COQ10A	NM_001076130	coenzyme Q10A [Source:VGNC Symbol;Acc:VGNC:27609]	5	57065720	57069211	-1
538826	1319.41	-0.0297093	0.161374	-0.184102	0.853933	0.999875	ENSBTAG00000000937	ENSBTAT00000001241	ITPRID2	NM_001192097	ITPR interacting domain containing 2 [Source:VGNC Symbol;Acc:VGNC:35311]	2	14654230	14751034	-1
538827	114.807	0.535905	0.613145	0.874026	0.382104	0.999875	ENSBTAG00000002362	ENSBTAT00000003055	APOLD1	NM_001101180	apolipoprotein L domain containing 1 [Source:VGNC Symbol;Acc:VGNC:26033]	5	97047947	97051826	-1
538829	4250.29	0.0309397	0.0752232	0.411305	0.680849	0.999875	ENSBTAG00000012447	ENSBTAT00000016514	PPP1CB	NM_001034653	protein phosphatase 1 catalytic subunit beta [Source:VGNC Symbol;Acc:VGNC:33220]	11	70976071	71012355	-1
538831	172.877	-0.14383	0.148249	-0.970188	0.331953	0.999875	ENSBTAG00000010795	ENSBTAT00000084086	ATG14		autophagy related 14 [Source:VGNC Symbol;Acc:VGNC:26252]	10	67833062	67879072	-1
538833	608.139	-0.18117	0.114478	-1.58258	0.113518	0.999875	ENSBTAG00000019843	ENSBTAT00000031479	HAUS6		HAUS augmin like complex subunit 6 [Source:VGNC Symbol;Acc:VGNC:29761]	8	25137679	25179189	1
538835	4139.65	-0.0885074	0.100791	-0.878127	0.379875	0.999875	ENSBTAG00000017875	ENSBTAT00000023764	ARHGAP30	NM_001191499	Rho GTPase activating protein 30 [Source:VGNC Symbol;Acc:VGNC:26088]	3	8420191	8435163	1
538837	77.0991	0.201243	0.491539	0.409415	0.682235	0.999875	ENSBTAG00000002154	ENSBTAT00000002789	GPR141		G protein-coupled receptor 141 [Source:VGNC Symbol;Acc:VGNC:52783]	4	59642395	59643306	-1
538838	2534.18	-0.0557222	0.0645148	-0.863712	0.387746	0.999875	ENSBTAG00000000630	ENSBTAT00000000831	LSM14A	NM_001034654	LSM14A, mRNA processing body assembly factor [Source:VGNC Symbol;Acc:VGNC:31053]	18	44607827	44661349	1
538841	1841.47	0.132724	0.186815	0.710457	0.477421	0.999875	ENSBTAG00000021224	ENSBTAT00000028278	ZSWIM6		zinc finger SWIM-type containing 6 [Source:VGNC Symbol;Acc:VGNC:37386]	20	17842584	18052859	-1
538844	3.08899	-0.588623	0.573856	-1.02573	0.305017	0.999875	ENSBTAG00000009338	ENSBTAT00000012294	LRRC7	NM_001192108	leucine rich repeat containing 7 [Source:VGNC Symbol;Acc:VGNC:55251]	3	75039363	75644478	-1
538845	182.535	-0.151228	0.125182	-1.20807	0.227022	0.999875	ENSBTAG00000039075	ENSBTAT00000070917	ZNF527		zinc finger protein 527 [Source:VGNC Symbol;Acc:VGNC:37298]	18	47386138	47392452	1
538846	26.4001	-0.0675725	0.845667	-0.0799043	0.936313	0.999875	ENSBTAG00000000603	ENSBTAT00000080737	JAM2	NM_001083736	junctional adhesion molecule 2 [Source:VGNC Symbol;Acc:VGNC:50011]	1	10702387	10787934	-1
538849	860.51	-0.0532022	0.149036	-0.356977	0.721109	0.999875	ENSBTAG00000004426	ENSBTAT00000083490	DNAJB14		DnaJ heat shock protein family (Hsp40) member B14 [Source:VGNC Symbol;Acc:VGNC:53699]	6	24740451	24778339	1
538853	5.46193	1.73803	1.16564	1.49105	0.135948	0.999875	ENSBTAG00000034238	ENSBTAT00000037528	ZSCAN10	NM_001192113	zinc finger and SCAN domain containing 10 [Source:VGNC Symbol;Acc:VGNC:37374]	25	2540747	2544804	-1
538855	7.88726	-0.109679	0.399572	-0.274492	0.783706	0.999875	ENSBTAG00000020853	ENSBTAT00000027786	SLC16A13	NM_001076132	solute carrier family 16 member 13 [Source:VGNC Symbol;Acc:VGNC:34687]	19	26821869	26825360	1
538860	379.269	0.0727378	0.159872	0.454976	0.649126	0.999875	ENSBTAG00000015563	ENSBTAT00000020675	PDE12	NM_001076133	phosphodiesterase 12 [Source:VGNC Symbol;Acc:VGNC:32670]	22	43636012	43639721	-1
538861	1.87535	1.96465	1.12697	1.74329	0.0812822	0.999875	ENSBTAG00000002340	ENSBTAT00000030838	STEAP4		STEAP4 metalloreductase [Source:VGNC Symbol;Acc:VGNC:35381]	4	72378038	72407341	-1
538866	1219.76	0.0685551	0.11089	0.618225	0.536427	0.999875	ENSBTAG00000014884	ENSBTAT00000078628	HIPK3		homeodomain interacting protein kinase 3 [Source:VGNC Symbol;Acc:VGNC:29860]	15	63908514	63962613	1
538877	97.9763	-0.230789	0.179559	-1.28531	0.198683	0.999875	ENSBTAG00000045509	ENSBTAT00000066184	FAM217B		family with sequence similarity 217 member B [Source:VGNC Symbol;Acc:VGNC:28797]	13	56602499	56608352	-1
538878	55.0754	0.0284313	0.171262	0.16601	0.868149	0.999875	ENSBTAG00000053568	ENSBTAT00000068693	ZNF70	NM_001206412	zinc finger protein 70 [Source:NCBI gene;Acc:538878]	17	71211568	71219811	-1
538880	928.247	-0.1677	0.160098	-1.04748	0.294876	0.999875	ENSBTAG00000019847	ENSBTAT00000083230	CPEB2		cytoplasmic polyadenylation element binding protein 2 [Source:NCBI gene;Acc:538880]	6	110152224	110215989	1
538885	1528.04	-0.0722579	0.117079	-0.617172	0.537121	0.999875	ENSBTAG00000006246	ENSBTAT00000008198	CBX5	NM_001193213	chromobox 5 [Source:VGNC Symbol;Acc:VGNC:26818]	5	25786249	25812785	1
538887	5597.37	0.102262	0.169714	0.602553	0.546806	0.999875	ENSBTAG00000007163	ENSBTAT00000083048	SLC44A1		solute carrier family 44 member 1 [Source:VGNC Symbol;Acc:VGNC:56984]	8	95034378	95265375	1
538889	101.275	-0.191731	0.163819	-1.17038	0.241847	0.999875	ENSBTAG00000009643	ENSBTAT00000069694	ZBTB25		zinc finger and BTB domain containing 25 [Source:VGNC Symbol;Acc:VGNC:37069]	10	76614722	76648488	-1
538893	2618.73	-0.13811	0.228443	-0.604571	0.545464	0.999875	ENSBTAG00000016563	ENSBTAT00000022033	GOLGA4	NM_001192125	golgin A4 [Source:VGNC Symbol;Acc:VGNC:29485]	22	10776195	10886175	1
538899	249.448	-0.0245299	0.0783924	-0.312911	0.754348	0.999875	ENSBTAG00000002454	ENSBTAT00000003187	ALG2	NM_001083491	ALG2, alpha-1,3/1,6-mannosyltransferase [Source:VGNC Symbol;Acc:VGNC:25827]	8	64255877	64260241	-1
538902	238.262	0.0278769	0.202984	0.137335	0.890766	0.999875	ENSBTAG00000002291	ENSBTAT00000043711	ZBTB41		zinc finger and BTB domain containing 41 [Source:VGNC Symbol;Acc:VGNC:37080]	16	76102444	76135565	-1
538903	202.264	0.0254251	0.167524	0.15177	0.879368	0.999875	ENSBTAG00000015804	ENSBTAT00000078449	SIGMAR1		sigma non-opioid intracellular receptor 1 [Source:VGNC Symbol;Acc:VGNC:34619]	8	76005558	76008280	-1
538905	1.84497	0.370994	0.970824	0.382144	0.702355	0.999875	NA	NA	NA	NA	NA	NA	NA	NA	NA
538907	14.6915	-0.667231	0.332054	-2.0094	0.0444943	0.999875	ENSBTAG00000016600	ENSBTAT00000022083	CCDC142		coiled-coil domain containing 142 [Source:VGNC Symbol;Acc:VGNC:26853]	11	10151984	10158175	1
538911	7.57352	-0.00434101	0.482384	-0.00899908	0.99282	0.999875	ENSBTAG00000037964	ENSBTAT00000056532	HIST3H2A	NM_001098097	histone cluster 3, H2a [Source:NCBI gene;Acc:538911]	7	2573757	2575265	1
538915	711.144	-0.0847556	0.0957412	-0.885257	0.376018	0.999875	ENSBTAG00000018196	ENSBTAT00000024220	WDR43	NM_001205598	WD repeat domain 43 [Source:VGNC Symbol;Acc:VGNC:36899]	11	70866369	70905461	-1
538919	220.257	-0.0251764	0.269555	-0.0933997	0.925586	0.999875	ENSBTAG00000000521	ENSBTAT00000000679	PLEKHA8		pleckstrin homology domain containing A8 [Source:VGNC Symbol;Acc:VGNC:53664]	4	66266959	66328519	-1
538928	41.6367	-0.26168	0.256583	-1.01986	0.307793	0.999875	ENSBTAG00000039711	ENSBTAT00000056233	ZFP62		ZFP62 zinc finger protein [Source:VGNC Symbol;Acc:VGNC:37166]	7	40047325	40049928	-1
538931	154.954	0.121153	0.164048	0.73852	0.460199	0.999875	ENSBTAG00000014695	ENSBTAT00000019556	NAA38		N(alpha)-acetyltransferase 38, NatC auxiliary subunit [Source:VGNC Symbol;Acc:VGNC:55857]	19	27546606	27548927	-1
538933	21.5738	0.300577	0.84365	0.356282	0.721629	0.999875	ENSBTAG00000014199	ENSBTAT00000018875	TBX21	NM_001192140	T-box 21 [Source:VGNC Symbol;Acc:VGNC:35668]	19	38715293	38727078	-1
538936	3.25404	-0.257579	0.596854	-0.431562	0.66606	0.999875	ENSBTAG00000016847	ENSBTAT00000022409	ARL4D	NM_001076135	ADP ribosylation factor like GTPase 4D [Source:VGNC Symbol;Acc:VGNC:26146]	19	43342402	43344318	1
538938	4754.22	-0.0157118	0.111135	-0.141375	0.887573	0.999875	ENSBTAG00000039442	ENSBTAT00000009720	SEC62	NM_001205604	SEC62 homolog, preprotein translocation factor [Source:VGNC Symbol;Acc:VGNC:56236]	1	97388346	97421921	-1
538940	73.7222	-0.0389458	0.211627	-0.184031	0.853989	0.999875	ENSBTAG00000005751	ENSBTAT00000007561	CDAN1		codanin 1 [Source:VGNC Symbol;Acc:VGNC:27057]	10	38020205	38032350	-1
538943	114.004	-0.164024	0.12761	-1.28535	0.19867	0.999875	ENSBTAG00000009363	ENSBTAT00000012322	GINS3	NM_001076136	GINS complex subunit 3 [Source:VGNC Symbol;Acc:VGNC:29362]	18	26198116	26204583	1
538945	231.547	-0.032009	0.109023	-0.293599	0.769064	0.999875	ENSBTAG00000040334	ENSBTAT00000052414	MEX3D		mex-3 RNA binding family member D [Source:NCBI gene;Acc:538945]	7	43947454	43955283	-1
538948	866.095	0.0632419	0.0788067	0.802494	0.422267	0.999875	ENSBTAG00000016772	ENSBTAT00000022310	USP11		ubiquitin specific peptidase 11 [Source:VGNC Symbol;Acc:VGNC:36711]	X	85604710	85619691	1
538949	71.1231	-0.116674	0.376768	-0.309671	0.756811	0.999875	ENSBTAG00000006551	ENSBTAT00000008606	ESCO2	NM_001101182	establishment of sister chromatid cohesion N-acetyltransferase 2 [Source:NCBI gene;Acc:538949]	8	10992674	11019066	-1
538952	63.5695	0.21944	0.513204	0.427588	0.668951	0.999875	ENSBTAG00000045567	ENSBTAT00000065419	PRR15	NM_001205521	proline rich 15 [Source:VGNC Symbol;Acc:VGNC:33393]	4	66608858	66610438	-1
538956	47.4622	-0.163912	0.33852	-0.484202	0.628243	0.999875	ENSBTAG00000003511	ENSBTAT00000004569	SLAIN1		SLAIN motif family member 1 [Source:VGNC Symbol;Acc:VGNC:56645]	12	52840663	52892666	1
538957	3.20558	0.398375	0.580903	0.685785	0.492849	0.999875	ENSBTAG00000012004	ENSBTAT00000015925	TGFB3	NM_001101183	transforming growth factor beta 3 [Source:VGNC Symbol;Acc:VGNC:35803]	10	87237844	87271480	-1
538958	18.9166	-0.162854	0.258658	-0.62961	0.52895	0.999875	ENSBTAG00000037907	ENSBTAT00000056960	DSEL	NM_001206461	dermatan sulfate epimerase like [Source:VGNC Symbol;Acc:VGNC:28219]	24	9444509	9454498	1
538959	3117.29	-0.0413093	0.161181	-0.256291	0.797726	0.999875	ENSBTAG00000005960	ENSBTAT00000069717	EPB41L2		erythrocyte membrane protein band 4.1 like 2 [Source:VGNC Symbol;Acc:VGNC:28521]	9	68939450	69149312	-1
538961	132.946	0.0322694	0.123621	0.261036	0.794065	0.999875	ENSBTAG00000010789	ENSBTAT00000014280	ANKRD54	NM_001076137	ankyrin repeat domain 54 [Source:VGNC Symbol;Acc:VGNC:25937]	5	109643325	109653939	-1
538967	671.183	-0.466198	0.369175	-1.26281	0.206658	0.999875	ENSBTAG00000023736	ENSBTAT00000032505	CDC42EP3	NM_001046444	CDC42 effector protein 3 [Source:VGNC Symbol;Acc:VGNC:27074]	11	20086106	20111391	-1
538968	2829.45	0.00621605	0.0582372	0.106737	0.914998	0.999875	ENSBTAG00000014474	ENSBTAT00000030639	API5	NM_001144083	apoptosis inhibitor 5 [Source:VGNC Symbol;Acc:VGNC:26015]	15	73423823	73450600	1
538969	386.019	-0.0430481	0.192493	-0.223635	0.823041	0.999875	ENSBTAG00000010255	ENSBTAT00000065887	ZNF24	NM_001205479	zinc finger protein 24 [Source:VGNC Symbol;Acc:VGNC:37232]	24	21710349	21716048	1
538974	471.74	0.0715171	0.162794	0.439311	0.660436	0.999875	ENSBTAG00000012272	ENSBTAT00000016277	TMEM19	NM_001101184	transmembrane protein 19 [Source:VGNC Symbol;Acc:VGNC:36015]	5	1319437	1337429	1
538975	1070.01	0.135094	0.282713	0.477848	0.632758	0.999875	ENSBTAG00000020345	ENSBTAT00000027115	CNN3	NM_001038179	calponin 3 [Source:NCBI gene;Acc:538975]	3	48568965	48599126	1
538981	3438.1	-0.279226	0.118718	-2.35201	0.0186721	0.999875	ENSBTAG00000021602	ENSBTAT00000028787	CTTNBP2NL	NM_001191181	CTTNBP2 N-terminal like [Source:VGNC Symbol;Acc:VGNC:27823]	3	30834932	30885081	-1
538983	1176.11	0.0932613	0.251723	0.370491	0.711016	0.999875	ENSBTAG00000000895	ENSBTAT00000065275	TAF9B	NM_001192149	TATA-box binding protein associated factor 9b [Source:VGNC Symbol;Acc:VGNC:35583]	X	74231999	74256028	1
538986	49.341	-0.149586	0.257083	-0.581859	0.560662	0.999875	ENSBTAG00000001500	ENSBTAT00000001962	FIGNL1	NM_001206714	fidgetin like 1 [Source:VGNC Symbol;Acc:VGNC:29011]	4	5454469	5459002	1
538989	25.7813	-0.168947	0.341947	-0.494074	0.621254	0.999875	NA	NA	NA	NA	NA	NA	NA	NA	NA
538990	12.4568	-0.293823	0.553219	-0.531116	0.595339	0.999875	ENSBTAG00000015936	ENSBTAT00000021192	BRINP1	NM_001015669	BMP/retinoic acid inducible neural specific 1 [Source:VGNC Symbol;Acc:VGNC:26567]	8	108636487	108834428	-1
538992	1.50364	0.437215	0.927614	0.471333	0.637403	0.999875	ENSBTAG00000008673	ENSBTAT00000011435	ICA1L		islet cell autoantigen 1 like [Source:VGNC Symbol;Acc:VGNC:30024]	2	91143446	91177884	-1
538993	7.13541	0.129964	0.777966	0.167056	0.867326	0.999875	ENSBTAG00000005120	ENSBTAT00000006753	TESPA1		thymocyte expressed, positive selection associated 1 [Source:VGNC Symbol;Acc:VGNC:35756]	5	59925024	59961156	1
538995	2522.72	0.222278	0.185037	1.20126	0.229651	0.999875	ENSBTAG00000008649	ENSBTAT00000078485	ETV3	NM_001205609	ETS variant 3 [Source:VGNC Symbol;Acc:VGNC:50176]	3	13730370	13744313	1
538998	978.271	-0.032702	0.152209	-0.214849	0.829885	0.999875	ENSBTAG00000013606	ENSBTAT00000078584	FKBP2		FKBP prolyl isomerase 2 [Source:NCBI gene;Acc:538998]	29	42544629	42547701	1
539000	259.722	-0.0510267	0.0976832	-0.522369	0.601413	0.999875	ENSBTAG00000003232	ENSBTAT00000004192	RAB29	NM_001099094	RAB29, member RAS oncogene family [Source:VGNC Symbol;Acc:VGNC:33636]	16	3509889	3517064	-1
539001	60.5185	-0.169903	0.396858	-0.42812	0.668564	0.999875	ENSBTAG00000015961	ENSBTAT00000071862	TSPAN2		tetraspanin 2 [Source:VGNC Symbol;Acc:VGNC:36435]	3	28254062	28339667	1
539002	164.903	-0.193323	0.626044	-0.308801	0.757473	0.999875	ENSBTAG00000013586	ENSBTAT00000018066	CCR2	NM_001194959	Bos taurus C-C motif chemokine receptor 2 (CCR2), mRNA. [Source:RefSeq mRNA;Acc:NM_001194959]	22	53043751	53046271	-1
539003	12712.1	0.120192	0.235646	0.510056	0.610012	0.999875	ENSBTAG00000016420	ENSBTAT00000021838	CTNNB1	NM_001076141	catenin beta 1 [Source:VGNC Symbol;Acc:VGNC:27802]	22	13798884	13845848	1
539006	266.705	-0.277017	0.124432	-2.22626	0.025997	0.999875	ENSBTAG00000050234	ENSBTAT00000076377	ZNF518B		zinc finger protein 518B [Source:NCBI gene;Acc:539006]	6	105484771	105488007	-1
539009	5.34679	-0.239927	0.418932	-0.572711	0.56684	0.999875	ENSBTAG00000038064	ENSBTAT00000057306			ras-related GTP-binding protein A [Source:NCBI gene;Acc:539009]	8	71366414	71367355	-1
539013	581.326	-0.00737188	0.134425	-0.0548399	0.956266	0.999875	ENSBTAG00000016397	ENSBTAT00000021803	CDYL	NM_001102223	chromodomain Y like [Source:VGNC Symbol;Acc:VGNC:55900]	23	49586802	49745081	-1
539014	117.775	0.0284568	0.12878	0.220973	0.825114	0.999875	ENSBTAG00000015319	ENSBTAT00000020362	C14H8orf76	NM_001205614	chromosome 14 C8orf76 homolog [Source:NCBI gene;Acc:539014]	14	16566090	16583706	1
539015	46.0857	-0.0103519	0.201905	-0.0512714	0.959109	0.999875	ENSBTAG00000044048	ENSBTAT00000061378	LMBR1L		limb development membrane protein 1 like [Source:VGNC Symbol;Acc:VGNC:30923]	5	30713730	30726323	1
539016	2987.77	0.109082	0.153531	0.710486	0.477403	0.999875	ENSBTAG00000014228	ENSBTAT00000018918	TFEC	NM_001083739	transcription factor EC [Source:VGNC Symbol;Acc:VGNC:35789]	4	52282339	52499410	1
539018	276.85	-0.0307498	0.115074	-0.267217	0.789302	0.999875	ENSBTAG00000053699	ENSBTAT00000080547			ZFP64 zinc finger protein [Source:NCBI gene;Acc:539018]	13	79807410	79820699	-1
539019	846.485	0.015823	0.200435	0.0789434	0.937078	0.999875	ENSBTAG00000020764	ENSBTAT00000027670	CNN2	NM_001035420	calponin 2 [Source:VGNC Symbol;Acc:VGNC:27509]	7	43534716	43543285	1
539020	1122.98	0.465337	0.344297	1.35156	0.176518	0.999875	ENSBTAG00000001511	ENSBTAT00000001978	BCL6		BCL6, transcription repressor [Source:NCBI gene;Acc:539020]	1	79558314	79611183	1
539023	390.406	0.0226969	0.302999	0.0749073	0.940288	0.999875	ENSBTAG00000014027	ENSBTAT00000085179	TRIM36	NM_001206726	tripartite motif containing 36 [Source:VGNC Symbol;Acc:VGNC:36331]	10	3972433	4015816	-1
539027	1.79228	-0.758559	0.813459	-0.93251	0.351073	0.999875	NA	NA	NA	NA	NA	NA	NA	NA	NA
539029	271.441	-0.212759	0.158034	-1.34629	0.178209	0.999875	ENSBTAG00000008839	ENSBTAT00000011639	AMER1		APC membrane recruitment protein 1 [Source:VGNC Symbol;Acc:VGNC:25861]	X	96120226	96146246	1
539034	11.2541	0.259849	0.600733	0.432554	0.665339	0.999875	ENSBTAG00000011150	ENSBTAT00000014805	PFN2	NM_001128197	profilin 2 [Source:VGNC Symbol;Acc:VGNC:32776]	1	118213388	118220074	1
539035	8526.78	0.0443467	0.15421	0.287574	0.773673	0.999875	ENSBTAG00000011147	ENSBTAT00000014803	RNF13	NM_001076142	ring finger protein 13 [Source:VGNC Symbol;Acc:VGNC:34020]	1	118223007	118350034	-1
539036	471.771	-0.15103	0.142958	-1.05647	0.290753	0.999875	ENSBTAG00000021837	ENSBTAT00000054910	RGS19	NM_001076915	regulator of G protein signaling 19 [Source:VGNC Symbol;Acc:VGNC:33918]	13	53798671	53804656	1
539040	160.122	-0.0185495	0.112418	-0.165004	0.868941	0.999875	ENSBTAG00000016606	ENSBTAT00000022090	PCGF1	NM_001046447	polycomb group ring finger 1 [Source:VGNC Symbol;Acc:VGNC:32626]	11	10130551	10132842	1
539042	1.47407	0.431878	0.812604	0.531474	0.59509	0.999875	ENSBTAG00000006345	ENSBTAT00000008325	ART1	NM_001098098	ADP-ribosyltransferase 1 [Source:NCBI gene;Acc:539042]	15	51352000	51376520	-1
539043	766.406	-0.00902418	0.133275	-0.0677109	0.946016	0.999875	ENSBTAG00000030567	ENSBTAT00000020325	ODF2		outer dense fiber of sperm tails 2 [Source:VGNC Symbol;Acc:VGNC:32401]	11	99034978	99062572	1
539045	103.857	-0.29484	0.134114	-2.19842	0.0279189	0.999875	ENSBTAG00000008815	ENSBTAT00000011607	WDR89	NM_001034658	WD repeat domain 89 [Source:VGNC Symbol;Acc:VGNC:36925]	10	75839093	75886203	-1
539051	1.5379	0.093804	0.768978	0.121985	0.902911	0.999875	ENSBTAG00000004862	ENSBTAT00000068156	TUB		tubby bipartite transcription factor [Source:VGNC Symbol;Acc:VGNC:36503]	15	44436182	44522347	-1
539052	1991.38	0.0280071	0.135726	0.20635	0.836518	0.999875	ENSBTAG00000000359	ENSBTAT00000000465	EIF3J	NM_001076143	eukaryotic translation initiation factor 3 subunit J [Source:VGNC Symbol;Acc:VGNC:28400]	10	102954997	102972982	1
539055	544.142	-0.0628261	0.142764	-0.440069	0.659887	0.999875	ENSBTAG00000003907	ENSBTAT00000077099	TSPAN14		tetraspanin 14 [Source:VGNC Symbol;Acc:VGNC:36429]	28	35848163	35904370	1
539058	116.241	-0.183312	0.218355	-0.839513	0.401182	0.999875	ENSBTAG00000046984	ENSBTAT00000063733	ZNF672		zinc finger protein 672 [Source:VGNC Symbol;Acc:VGNC:55317]	7	42627861	42629258	1
539060	4654.45	-0.0325473	0.0950544	-0.342407	0.732045	0.999875	ENSBTAG00000012957	ENSBTAT00000017211	SERBP1		SERPINE1 mRNA binding protein 1 [Source:VGNC Symbol;Acc:VGNC:34461]	3	77922744	77937176	1
539061	1513.63	-0.0192866	0.13741	-0.140359	0.888377	0.999875	ENSBTAG00000008642	ENSBTAT00000047251	POLR1D	NM_001076144	RNA polymerase I and III subunit D [Source:NCBI gene;Acc:539061]	12	32319707	32321401	-1
539067	947.196	-0.267652	0.135686	-1.97259	0.0485423	0.999875	ENSBTAG00000012659	ENSBTAT00000016798	LRIF1		ligand dependent nuclear receptor interacting factor 1 [Source:VGNC Symbol;Acc:VGNC:30981]	3	32408226	32428000	1
539070	11.6337	-0.0640499	0.364309	-0.175812	0.860442	0.999875	ENSBTAG00000009297	ENSBTAT00000037612	PANX2		pannexin 2 [Source:VGNC Symbol;Acc:VGNC:32568]	5	119546564	119553230	1
539073	1014.47	0.0852197	0.116178	0.733525	0.463238	0.999875	ENSBTAG00000013678	ENSBTAT00000018177	OSGIN2		oxidative stress induced growth inhibitor family member 2 [Source:VGNC Symbol;Acc:VGNC:32473]	14	73814998	73843583	-1
539076	1454.03	-0.0347833	0.123674	-0.28125	0.778519	0.999875	ENSBTAG00000010290	ENSBTAT00000071130	GGNBP2	NM_001206122	gametogenetin binding protein 2 [Source:VGNC Symbol;Acc:VGNC:29342]	19	12895739	12928293	1
539084	1.25634	-1.63538	1.08065	-1.51334	0.130194	0.999875	ENSBTAG00000003467	ENSBTAT00000004510	SLC5A11	NM_001034660	solute carrier family 5 member 11 [Source:VGNC Symbol;Acc:VGNC:34904]	25	22514215	22571278	1
539087	1182.85	0.00813323	0.117359	0.0693023	0.944749	0.999875	ENSBTAG00000015636	ENSBTAT00000084842	C7H19orf66	NM_001038181	chromosome 7 C19orf66 homolog [Source:VGNC Symbol;Acc:VGNC:55202]	7	14649561	14654345	1
539090	67.6714	-0.537125	0.29662	-1.81082	0.0701683	0.999875	ENSBTAG00000001774	ENSBTAT00000002324	SPRY2	NM_001076147	sprouty RTK signaling antagonist 2 [Source:VGNC Symbol;Acc:VGNC:35242]	12	55341982	55343875	-1
539091	94.8852	0.116157	0.300909	0.386022	0.69948	0.999875	ENSBTAG00000001748	ENSBTAT00000002293	TRIM45	NM_001014952	tripartite motif containing 45 [Source:VGNC Symbol;Acc:VGNC:36337]	3	26099795	26109125	1
539092	3426.95	-0.00562078	0.138394	-0.0406142	0.967603	0.999875	ENSBTAG00000008285	ENSBTAT00000053824	OXR1	NM_001076148	oxidation resistance 1 [Source:VGNC Symbol;Acc:VGNC:55069]	14	57844325	58141613	-1
539093	10.9238	-0.2273	0.81721	-0.278141	0.780904	0.999875	ENSBTAG00000021958	ENSBTAT00000029273	GZMA	NM_001099095	granzyme A [Source:NCBI gene;Acc:539093]	20	24009814	24018787	-1
539099	180.558	-0.0367002	0.131543	-0.278998	0.780246	0.999875	ENSBTAG00000010819	ENSBTAT00000084663	HMBOX1		homeobox containing 1 [Source:VGNC Symbol;Acc:VGNC:29869]	8	9647783	9843899	-1
539101	214.068	-0.0776431	0.134628	-0.576724	0.564126	0.999875	ENSBTAG00000010832	ENSBTAT00000030816	JAGN1	NM_001046450	jagunal homolog 1 [Source:VGNC Symbol;Acc:VGNC:30363]	22	16857169	16859982	-1
539106	133.74	-0.0876295	0.158686	-0.55222	0.580798	0.999875	ENSBTAG00000047756	ENSBTAT00000069586	CNTROB		centrobin, centriole duplication and spindle assembly protein [Source:VGNC Symbol;Acc:VGNC:55802]	19	27612384	27627113	1
539107	1.448	-0.559697	1.27987	-0.437309	0.661887	0.999875	ENSBTAG00000017431	ENSBTAT00000023175	GPR55		G protein-coupled receptor 55 [Source:VGNC Symbol;Acc:VGNC:29591]	2	118714413	118715459	-1
539109	3.97474	0.424972	0.541094	0.785393	0.432223	0.999875	ENSBTAG00000006108	ENSBTAT00000008025	MMP11		matrix metallopeptidase 11 [Source:VGNC Symbol;Acc:VGNC:31517]	17	71231375	71239854	1
539110	41.3272	-0.137359	0.281886	-0.487285	0.626056	0.999875	NA	NA	NA	NA	NA	NA	NA	NA	NA
539119	5.65208	-0.352432	0.51714	-0.681502	0.495554	0.999875	ENSBTAG00000054149	ENSBTAT00000013547	ZSCAN30	NM_001205632	zinc finger and SCAN domain containing 30 [Source:NCBI gene;Acc:539119]	24	21764568	21773605	1
539120	825.032	-0.128047	0.0987905	-1.29615	0.194924	0.999875	ENSBTAG00000004193	ENSBTAT00000005489	VEZF1	NM_001102227	vascular endothelial zinc finger 1 [Source:VGNC Symbol;Acc:VGNC:36788]	19	8775705	8787368	-1
539121	4622.29	-0.0108518	0.167293	-0.0648672	0.94828	0.999875	ENSBTAG00000009207	ENSBTAT00000086538	KMT2E		lysine methyltransferase 2E [Source:VGNC Symbol;Acc:VGNC:30694]	4	46202241	46292635	1
539123	23.3199	0.176276	1.47482	0.119523	0.904861	0.999875	ENSBTAG00000011374	ENSBTAT00000015111	S1PR3	NM_001101186	sphingosine-1-phosphate receptor 3 [Source:VGNC Symbol;Acc:VGNC:34254]	8	89122679	89135893	-1
539124	359.705	0.149333	0.118092	1.26455	0.206034	0.999875	ENSBTAG00000036009	ENSBTAT00000021630	TRAF6	NM_001034661	TNF receptor associated factor 6 [Source:VGNC Symbol;Acc:VGNC:36278]	15	66946444	66967540	-1
539126	1.98834	0.12089	0.831563	0.145377	0.884413	0.999875	ENSBTAG00000047543	ENSBTAT00000070429	NTRK3		neurotrophic receptor tyrosine kinase 3 [Source:NCBI gene;Acc:539126]	21	18837293	19260319	-1
539128	3.91872	0.23049	0.483709	0.476505	0.633714	0.999875	ENSBTAG00000055237	ENSBTAT00000072424			cholinergic receptor nicotinic alpha 10 subunit [Source:NCBI gene;Acc:539128]	15	51359373	51364318	1
539132	167.511	0.116417	0.194353	0.598995	0.549176	0.999875	ENSBTAG00000000807	ENSBTAT00000001068	TMED3	NM_001081609	transmembrane p24 trafficking protein 3 [Source:VGNC Symbol;Acc:VGNC:35936]	21	25517769	25528645	1
539136	38.5315	-0.101793	0.676509	-0.150467	0.880396	0.999875	ENSBTAG00000000329	ENSBTAT00000000434	MEGF10		multiple EGF like domains 10 [Source:VGNC Symbol;Acc:VGNC:31375]	7	26554784	26762374	-1
539138	26.2587	-0.0073476	0.221212	-0.0332152	0.973503	0.999875	ENSBTAG00000005073	ENSBTAT00000006686	ZNHIT2	NM_001040560	zinc finger HIT-type containing 2 [Source:VGNC Symbol;Acc:VGNC:37359]	29	43322776	43324014	-1
539139	82.1524	0.177671	0.226407	0.784741	0.432606	0.999875	ENSBTAG00000016229	ENSBTAT00000021593	KLF9	NM_001193214	Kruppel like factor 9 [Source:VGNC Symbol;Acc:VGNC:30632]	8	46586710	46611498	-1
539140	319.511	0.882791	0.420916	2.09731	0.035966	0.999875	ENSBTAG00000020350	ENSBTAT00000084588	DUSP2		dual specificity phosphatase 2 [Source:VGNC Symbol;Acc:VGNC:28255]	11	2282068	2284537	-1
539141	1612.33	0.0184841	0.173628	0.106458	0.915219	0.999875	ENSBTAG00000000990	ENSBTAT00000001309	PSMA2	NM_001034662	proteasome subunit alpha 2 [Source:VGNC Symbol;Acc:VGNC:55751]	4	78127061	78137712	1
539143	872.198	-0.0246874	0.170832	-0.144513	0.885096	0.999875	ENSBTAG00000004544	ENSBTAT00000009353	TXNDC9	NM_001076149	thioredoxin domain containing 9 [Source:VGNC Symbol;Acc:VGNC:36540]	11	4443235	4454741	-1
539144	17.9046	-0.373805	0.355948	-1.05017	0.293641	0.999875	ENSBTAG00000046701	ENSBTAT00000066153	FRAT2		FRAT2, WNT signaling pathway regulator [Source:VGNC Symbol;Acc:VGNC:55952]	26	18577904	18578593	-1
539145	1432.57	0.0613505	0.0899975	0.681691	0.495434	0.999875	ENSBTAG00000004600	ENSBTAT00000006035	OTUD5	NM_001205638	OTU deubiquitinase 5 [Source:VGNC Symbol;Acc:VGNC:32496]	X	87037310	87064562	-1
539146	67.8625	0.00400035	0.287217	0.013928	0.988887	0.999875	ENSBTAG00000005647	ENSBTAT00000007420	GPR132		G protein-coupled receptor 132 [Source:VGNC Symbol;Acc:VGNC:29548]	21	69438528	69448221	-1
539147	284.117	-0.17306	0.129238	-1.33908	0.180546	0.999875	ENSBTAG00000013393	ENSBTAT00000017819	GEMIN4		gem nuclear organelle associated protein 4 [Source:VGNC Symbol;Acc:VGNC:29317]	19	22088342	22096721	1
539149	934.449	0.0838272	0.1704	0.491944	0.622759	0.999875	ENSBTAG00000052518	ENSBTAT00000074704	TUBB4B	NM_001034663	tubulin beta 4B class IVb [Source:NCBI gene;Acc:539149]	11	106254513	106259949	1
539150	1608.25	-0.00478522	0.0926366	-0.0516558	0.958803	0.999875	ENSBTAG00000014129	ENSBTAT00000018777	RAB5B	NM_001206191	RAB5B, member RAS oncogene family [Source:VGNC Symbol;Acc:VGNC:33659]	5	57321765	57337350	-1
539153	4.79673	0.156139	0.61653	0.253255	0.800071	0.999875	ENSBTAG00000010344	ENSBTAT00000013658	SLC16A14	NM_001192187	solute carrier family 16 member 14 [Source:VGNC Symbol;Acc:VGNC:34688]	2	118076301	118099221	-1
539159	16.1255	0.168725	0.265517	0.635457	0.52513	0.999875	ENSBTAG00000014791	ENSBTAT00000063885	CTH		cystathionine gamma-lyase [Source:VGNC Symbol;Acc:VGNC:27795]	3	74766636	74793722	-1
539162	315.611	-0.129791	0.237637	-0.546173	0.584947	0.999875	ENSBTAG00000002316	ENSBTAT00000002985	NIPA1		NIPA magnesium transporter 1 [Source:VGNC Symbol;Acc:VGNC:53153]	2	989536	1034413	1
539166	106.193	-0.187284	0.132707	-1.41126	0.158168	0.999875	ENSBTAG00000052347	ENSBTAT00000064615			zinc finger protein 133 [Source:NCBI gene;Acc:539166]	13	38464007	38470969	1
539174	151.783	-0.0849021	0.213243	-0.398148	0.690521	0.999875	ENSBTAG00000003726	ENSBTAT00000004852	MTMR9	NM_001101187	myotubularin related protein 9 [Source:VGNC Symbol;Acc:VGNC:50009]	8	7995561	8064000	-1
539175	1643.5	0.367901	0.190115	1.93515	0.0529722	0.999875	ENSBTAG00000013863	ENSBTAT00000018411	DUSP1	NM_001046452	dual specificity phosphatase 1 [Source:VGNC Symbol;Acc:VGNC:28248]	20	4540518	4543611	-1
539180	4330.11	0.0313681	0.151284	0.207345	0.83574	0.999875	ENSBTAG00000017803	ENSBTAT00000023671	RAB14	NM_001130754	RAB14, member RAS oncogene family [Source:VGNC Symbol;Acc:VGNC:33622]	8	110594952	110614532	-1
539186	3.37367	0.237255	0.665076	0.356733	0.721292	0.999875	ENSBTAG00000001464	ENSBTAT00000001918	GPR156	NM_001205643	G protein-coupled receptor 156 [Source:VGNC Symbol;Acc:VGNC:29562]	1	64938048	65020584	-1
539188	2.42448	-0.496014	0.60379	-0.821501	0.411361	0.999875	ENSBTAG00000007835	ENSBTAT00000010309	GPT	NM_001083740	glutamic--pyruvic transaminase [Source:VGNC Symbol;Acc:VGNC:29616]	14	438530	442163	-1
539190	74.1313	0.177839	0.16013	1.11059	0.266744	0.999875	ENSBTAG00000002563	ENSBTAT00000003319	WDR45	NM_001076151	WD repeat domain 45 [Source:VGNC Symbol;Acc:VGNC:50134]	X	87156551	87161774	-1
539196	6785.54	0.100759	0.221954	0.453964	0.649855	0.999875	ENSBTAG00000013924	ENSBTAT00000018491	RPS11	NM_001024568	ribosomal protein S11 [Source:VGNC Symbol;Acc:VGNC:53041]	18	55950306	55952940	1
539202	210.174	-0.0521471	0.106164	-0.491193	0.62329	0.999875	ENSBTAG00000006204	ENSBTAT00000008149	XPNPEP3	NM_001192194	X-prolyl aminopeptidase 3 [Source:VGNC Symbol;Acc:VGNC:36996]	5	112115956	112159105	1
539203	727.948	-0.081072	0.142363	-0.569473	0.569035	0.999875	ENSBTAG00000019336	ENSBTAT00000025757	DVL3		dishevelled segment polarity protein 3 [Source:VGNC Symbol;Acc:VGNC:28266]	1	82981845	82996905	-1
539204	1517.8	0.0073844	0.173534	0.0425529	0.966058	0.999875	ENSBTAG00000020958	ENSBTAT00000027912	LRRC8D	NM_001083741	leucine rich repeat containing 8 VRAC subunit D [Source:VGNC Symbol;Acc:VGNC:31032]	3	53313193	53443924	-1
539210	23.7356	-0.564562	0.32269	-1.74955	0.0801963	0.999875	ENSBTAG00000004022	ENSBTAT00000005251	PLAG1		PLAG1 zinc finger [Source:VGNC Symbol;Acc:VGNC:32971]	14	23330541	23375751	-1
539211	567.751	0.00774773	0.106294	0.0728893	0.941894	0.999875	ENSBTAG00000006499	ENSBTAT00000008517	PIP4K2B	NM_001192196	phosphatidylinositol-5-phosphate 4-kinase type 2 beta [Source:VGNC Symbol;Acc:VGNC:32907]	19	39357841	39381273	-1
539217	659.602	0.00915583	0.274864	0.0333104	0.973427	0.999875	ENSBTAG00000008772	ENSBTAT00000011562	SMC2		structural maintenance of chromosomes 2 [Source:VGNC Symbol;Acc:VGNC:34999]	8	93707084	93754793	1
539218	5071.61	0.0473075	0.182508	0.259209	0.795474	0.999875	ENSBTAG00000016481	ENSBTAT00000067423	CALU		calumenin [Source:VGNC Symbol;Acc:VGNC:26717]	4	92719265	92744873	1
539220	1786.26	0.0356395	0.12043	0.295935	0.76728	0.999875	ENSBTAG00000020477	ENSBTAT00000035554	AHSA1	NM_001034666	activator of HSP90 ATPase activity 1 [Source:VGNC Symbol;Acc:VGNC:25755]	10	88648515	88656337	1
539221	27.4671	-0.326048	0.238955	-1.36448	0.172418	0.999875	ENSBTAG00000002034	ENSBTAT00000043636	MFSD2B		major facilitator superfamily domain containing 2B [Source:VGNC Symbol;Acc:VGNC:31436]	11	75034973	75047562	-1
539222	545.618	0.0696007	0.189326	0.367624	0.713153	0.999875	ENSBTAG00000013314	ENSBTAT00000056632	PBX3	NM_001046453	PBX homeobox 3 [Source:VGNC Symbol;Acc:VGNC:32609]	11	96551860	96776539	1
539223	7683.94	0.0263225	0.154025	0.170897	0.864304	0.999875	ENSBTAG00000000099	ENSBTAT00000074772	CERS2		ceramide synthase 2 [Source:VGNC Symbol;Acc:VGNC:27224]	3	19792564	19804799	1
539224	47.8284	-0.0470776	0.40222	-0.117044	0.906825	0.999875	ENSBTAG00000019076	ENSBTAT00000074191	PAK6		p21 (RAC1) activated kinase 6 [Source:NCBI gene;Acc:539224]	10	35857579	35895687	1
539227	2412.9	-0.00973836	0.129476	-0.0752136	0.940045	0.999875	ENSBTAG00000012585	ENSBTAT00000047860	RAB3GAP2	NM_001192199	RAB3 GTPase activating non-catalytic protein subunit 2 [Source:VGNC Symbol;Acc:VGNC:33654]	16	23632616	23735677	-1
539231	587.809	-0.0473902	0.217771	-0.217615	0.827729	0.999875	ENSBTAG00000007181	ENSBTAT00000078698	KIFC3		kinesin family member C3 [Source:VGNC Symbol;Acc:VGNC:30613]	18	25722016	25756803	-1
539234	892.837	-0.0722782	0.0808736	-0.893718	0.371473	0.999875	ENSBTAG00000035437	ENSBTAT00000049932	STAG1		stromal antigen 1 [Source:VGNC Symbol;Acc:VGNC:35353]	1	132757274	132922494	1
539235	784.21	0.100517	0.10865	0.925151	0.354887	0.999875	ENSBTAG00000008837	ENSBTAT00000045545	CSNK2B	NM_001046454	casein kinase 2 beta [Source:VGNC Symbol;Acc:VGNC:53965]	23	27629798	27633927	-1
539236	10.883	0.297494	0.368603	0.807086	0.419617	0.999875	ENSBTAG00000039740	ENSBTAT00000055070	LY6G5B	NM_001192202	lymphocyte antigen 6 family member G5B [Source:NCBI gene;Acc:539236]	23	27627266	27628964	-1
539238	527.351	0.32549	0.544837	0.597409	0.550234	0.999875	NA	NA	NA	NA	NA	NA	NA	NA	NA
539241	4179.01	0.143974	0.642936	0.223932	0.82281	0.999875	ENSBTAG00000019588	ENSBTAT00000026100	BLA-DQB	NM_001034668	MHC class II antigen [Source:NCBI gene;Acc:539241]	23	25672686	25680506	1
539244	6.20818	-0.317081	0.686784	-0.461689	0.644304	0.999875	ENSBTAG00000007109	ENSBTAT00000087131	ASB2		ankyrin repeat and SOCS box containing 2 [Source:VGNC Symbol;Acc:VGNC:26196]	21	58530348	58579232	-1
539247	816.346	0.134002	0.111241	1.20461	0.228355	0.999875	ENSBTAG00000021482	ENSBTAT00000046131	APH1A	NM_001034670	aph-1 homolog A, gamma-secretase subunit [Source:VGNC Symbol;Acc:VGNC:26013]	3	20372002	20376143	1
539248	81.8637	0.182356	0.187071	0.974798	0.32966	0.999875	ENSBTAG00000011987	ENSBTAT00000015904	ERG28	NM_001035423	ergosterol biosynthesis 28 homolog [Source:VGNC Symbol;Acc:VGNC:55113]	10	86908115	86916703	-1
539249	3255.19	-0.0466385	0.0954287	-0.488726	0.625036	0.999875	ENSBTAG00000014041	ENSBTAT00000018663	G3BP2	NM_001046455	G3BP stress granule assembly factor 2 [Source:VGNC Symbol;Acc:VGNC:29177]	6	90469442	90561190	-1
539251	11.0016	-0.14926	0.404007	-0.369448	0.711794	0.999875	ENSBTAG00000021786	ENSBTAT00000029039	AUNIP	NM_001083742	aurora kinase A and ninein interacting protein [Source:VGNC Symbol;Acc:VGNC:26347]	2	127225459	127237892	1
539254	3.3171	0.486914	0.527208	0.923572	0.355709	0.999875	ENSBTAG00000001765	ENSBTAT00000002313	HAPLN4		hyaluronan and proteoglycan link protein 4 [Source:VGNC Symbol;Acc:VGNC:52237]	7	4011049	4015600	1
539257	77.8284	0.273022	0.176644	1.54561	0.122199	0.999875	ENSBTAG00000019678	ENSBTAT00000026225	ALKBH6	NM_001192208	alkB homolog 6 [Source:VGNC Symbol;Acc:VGNC:25837]	18	46681510	46687258	-1
539259	1.9145	-0.952417	0.770664	-1.23584	0.216518	0.999875	ENSBTAG00000006780	ENSBTAT00000008917	NAPSA		napsin A aspartic peptidase [Source:VGNC Symbol;Acc:VGNC:31886]	18	56509840	56516939	-1
539265	37.645	-0.401703	0.20102	-1.99832	0.0456815	0.999875	ENSBTAG00000007020	ENSBTAT00000004724	ZNF502	NM_001103101	zinc finger protein 502 [Source:VGNC Symbol;Acc:VGNC:37287]	22	16468574	16478227	1
539267	76.9944	-0.433989	0.208532	-2.08117	0.0374187	0.999875	ENSBTAG00000016495	ENSBTAT00000021928	LINS1	NM_001205649	lines homolog 1 [Source:VGNC Symbol;Acc:VGNC:30903]	21	6023636	6056491	1
539270	398.043	0.00734499	0.136953	0.0536315	0.957229	0.999875	ENSBTAG00000010784	ENSBTAT00000014277	ABT1	NM_001076152	activator of basal transcription 1 [Source:VGNC Symbol;Acc:VGNC:25514]	23	31520971	31523923	-1
539274	559.801	-0.193715	0.117009	-1.65556	0.0978117	0.999875	ENSBTAG00000017306	ENSBTAT00000023012	AKNA		AT-hook transcription factor [Source:VGNC Symbol;Acc:VGNC:55031]	8	103556544	103604933	-1
539275	1665.99	-0.061079	0.169383	-0.360597	0.718401	0.999875	ENSBTAG00000002287	ENSBTAT00000066388	CHD9	NM_001205650	chromodomain helicase DNA binding protein 9 [Source:VGNC Symbol;Acc:VGNC:27284]	18	21555470	21782071	1
539276	1265.17	0.0625705	0.126354	0.495201	0.620458	0.999875	ENSBTAG00000013419	ENSBTAT00000017856	HTATIP2	NM_001040563	HIV-1 Tat interactive protein 2 [Source:VGNC Symbol;Acc:VGNC:29989]	29	24565819	24579990	-1
539277	361.035	0.0202348	0.168488	0.120097	0.904406	0.999875	ENSBTAG00000025822	ENSBTAT00000036523	CALML4	NM_001034671	calmodulin like 4 [Source:VGNC Symbol;Acc:VGNC:26713]	10	15035521	15044913	-1
539284	18.9692	0.135101	0.257839	0.523973	0.600298	0.999875	ENSBTAG00000007253	ENSBTAT00000009542	TSPAN33	NM_001034672	tetraspanin 33 [Source:VGNC Symbol;Acc:VGNC:36438]	4	93068851	93088762	1
539286	1340.92	-0.0796106	0.151229	-0.526426	0.598593	0.999875	ENSBTAG00000017164	ENSBTAT00000072760	LARP4	NM_001101189	La ribonucleoprotein domain family member 4 [Source:VGNC Symbol;Acc:VGNC:55059]	5	29433902	29503457	-1
539289	128.302	0.122149	0.247333	0.493865	0.621401	0.999875	ENSBTAG00000003975	ENSBTAT00000049716	LMAN2L		lectin, mannose binding 2 like [Source:VGNC Symbol;Acc:VGNC:30921]	11	2683641	2704083	-1
539290	31.5329	0.0938969	0.487735	0.192516	0.847338	0.999875	ENSBTAG00000011986	ENSBTAT00000015905	PLSCR4	NM_001081732	phospholipid scramblase 4 [Source:VGNC Symbol;Acc:VGNC:33053]	1	122257891	122300144	1
539291	358.525	-0.0330992	0.182714	-0.181154	0.856247	0.999875	ENSBTAG00000030337	ENSBTAT00000042835	MYCBP	NM_001038565	MYC binding protein [Source:NCBI gene;Acc:539291]	3	107111822	107117831	1
539292	51.0528	0.0400396	0.394581	0.101474	0.919174	0.999875	ENSBTAG00000005917	ENSBTAT00000007772	PARD6G	NM_001098100	par-6 family cell polarity regulator gamma [Source:VGNC Symbol;Acc:VGNC:32585]	24	341633	418744	1
539295	1694.87	0.00146546	0.114171	0.0128356	0.989759	0.999875	ENSBTAG00000007120	ENSBTAT00000009376	ARFGEF2		ADP ribosylation factor guanine nucleotide exchange factor 2 [Source:VGNC Symbol;Acc:VGNC:26065]	13	77097708	77181348	1
539296	1.45921	-0.161227	0.692454	-0.232833	0.815891	0.999875	ENSBTAG00000011938	ENSBTAT00000015847	SLC25A2	NM_001144086	solute carrier family 25 (mitochondrial carrier; ornithine transporter) member 2 [Source:NCBI gene;Acc:539296]	7	52392586	52393491	-1
539299	717.785	0.0124835	0.167708	0.0744357	0.940664	0.999875	ENSBTAG00000016092	ENSBTAT00000071221	SPATS2L		spermatogenesis associated serine rich 2 like [Source:VGNC Symbol;Acc:VGNC:35194]	2	88832854	89024878	1
539310	1.1913	0.524677	1.07282	0.489062	0.624797	0.999875	NA	NA	NA	NA	NA	NA	NA	NA	NA
539311	76.8762	-0.188983	0.401934	-0.470184	0.638224	0.999875	ENSBTAG00000024426	ENSBTAT00000081254	PPP1R9A		protein phosphatase 1 regulatory subunit 9A [Source:VGNC Symbol;Acc:VGNC:33250]	4	12191129	12534305	1
539313	1750.95	0.0659388	0.0896593	0.735438	0.462073	0.999875	ENSBTAG00000000911	ENSBTAT00000001205	UBE2H	NM_001037614	ubiquitin conjugating enzyme E2 H [Source:VGNC Symbol;Acc:VGNC:36583]	4	93649542	93748886	-1
539314	573.289	0.120698	0.151577	0.79628	0.425869	0.999875	ENSBTAG00000035735	ENSBTAT00000063174	BIRC2		baculoviral IAP repeat containing 2 [Source:VGNC Symbol;Acc:VGNC:26499]	15	6340328	6365225	-1
539315	572.531	-0.165045	0.191791	-0.860546	0.389488	0.999875	ENSBTAG00000013555	ENSBTAT00000046665	ACVR1B		activin A receptor type 1B [Source:VGNC Symbol;Acc:VGNC:25593]	5	27884739	27915481	-1
539320	18.0162	-0.0804353	0.266296	-0.302053	0.762612	0.999875	ENSBTAG00000001385	ENSBTAT00000081501	ZSCAN2		zinc finger and SCAN domain containing 2 [Source:VGNC Symbol;Acc:VGNC:37375]	21	22275954	22289338	1
539321	281.468	0.0343364	0.146815	0.233875	0.815082	0.999875	ENSBTAG00000010493	ENSBTAT00000013858	SERTAD1	NM_001040564	SERTA domain containing 1 [Source:VGNC Symbol;Acc:VGNC:34483]	18	49764725	49767618	-1
539323	1.34084	0.580535	1.06352	0.545863	0.58516	0.999875	ENSBTAG00000024545	ENSBTAT00000017605	DCHS2		dachsous cadherin-related 2 [Source:NCBI gene;Acc:539323]	17	3009649	3332773	1
539324	4.42509	-0.686667	0.832047	-0.825275	0.409216	0.999875	ENSBTAG00000016713	ENSBTAT00000022215	TMEM30B		transmembrane protein 30B [Source:VGNC Symbol;Acc:VGNC:36075]	10	73390550	73391611	-1
539329	677.622	-0.10908	0.132284	-0.824589	0.409605	0.999875	ENSBTAG00000002792	ENSBTAT00000003617	FUT11		fucosyltransferase 11 [Source:VGNC Symbol;Acc:VGNC:29149]	28	29662120	29665188	1
539332	97.2375	-0.117136	0.17377	-0.674089	0.500255	0.999875	ENSBTAG00000015053	ENSBTAT00000020036	CFL2	NM_001076154	cofilin 2 [Source:VGNC Symbol;Acc:VGNC:27254]	21	45099213	45101864	-1
539334	8209.01	-0.0418821	0.495998	-0.08444	0.932707	0.999875	ENSBTAG00000013205	ENSBTAT00000069588	IL1RAP		interleukin 1 receptor accessory protein [Source:VGNC Symbol;Acc:VGNC:30133]	1	76577593	76723526	-1
539339	9621.76	0.0307162	0.0765526	0.401243	0.688241	0.999875	ENSBTAG00000016720	ENSBTAT00000044735	RAB1A	NM_001033628	RAB1A, member RAS oncogene family [Source:VGNC Symbol;Acc:VGNC:33626]	11	63471793	63500632	-1
539340	866.124	-0.392937	0.164812	-2.38416	0.0171182	0.999875	ENSBTAG00000005138	ENSBTAT00000067448	BCL9L	NM_001205656	BCL9 like [Source:VGNC Symbol;Acc:VGNC:58093]	15	29495311	29521540	-1
539344	202.205	-0.125157	0.164291	-0.761801	0.446179	0.999875	ENSBTAG00000035705	ENSBTAT00000050192	MTMR8		myotubularin related protein 8 [Source:VGNC Symbol;Acc:VGNC:56931]	X	95781075	96061928	1
539345	71.2419	0.196074	0.135912	1.44266	0.149116	0.999875	ENSBTAG00000020484	ENSBTAT00000027295	ADCK2	NM_001205658	aarF domain containing kinase 2 [Source:VGNC Symbol;Acc:VGNC:25640]	4	103994401	104008963	1
539347	733.057	0.0228794	0.109093	0.209725	0.833883	0.999875	ENSBTAG00000053105	ENSBTAT00000085864	TMEM263	NM_001034673	transmembrane protein 263 [Source:NCBI gene;Acc:539347]	5	70229099	70245758	1
539350	635.254	-0.164704	0.136918	-1.20294	0.229	0.999875	ENSBTAG00000002357	ENSBTAT00000003042	TICAM2	NM_001046456	toll like receptor adaptor molecule 2 [Source:VGNC Symbol;Acc:VGNC:55148]	10	4427217	4444604	-1
539353	1249.23	-0.020886	0.170767	-0.122307	0.902656	0.999875	ENSBTAG00000016640	ENSBTAT00000022133	HEATR3	NM_001078021	HEAT repeat containing 3 [Source:VGNC Symbol;Acc:VGNC:29792]	18	18480139	18519650	1
539354	419.521	-0.0174187	0.116852	-0.149067	0.881501	0.999875	ENSBTAG00000030584	ENSBTAT00000043199	SLC35A4		solute carrier family 35 member A4 [Source:VGNC Symbol;Acc:VGNC:34821]	7	51738224	51743133	1
539356	304.447	-0.0475671	0.150004	-0.317104	0.751164	0.999875	ENSBTAG00000016685	ENSBTAT00000022185	FMO4	NM_001192230	flavin containing monooxygenase 4 [Source:VGNC Symbol;Acc:VGNC:29052]	16	38865097	38902141	1
539357	2669.14	0.0214837	0.129127	0.166376	0.867861	0.999875	ENSBTAG00000010492	ENSBTAT00000081581	VPS4B		vacuolar protein sorting 4 homolog B [Source:VGNC Symbol;Acc:VGNC:36825]	24	61648831	61686320	-1
539359	12.2589	0.168385	0.467639	0.360075	0.718791	0.999875	ENSBTAG00000010693	ENSBTAT00000083323	LMO7		LIM domain 7 [Source:VGNC Symbol;Acc:VGNC:30937]	12	50677082	50897222	1
539361	382.086	-0.0306232	0.209305	-0.146308	0.883678	0.999875	ENSBTAG00000007884	ENSBTAT00000010372	SREBF1	NM_001113302	sterol regulatory element binding transcription factor 1 [Source:VGNC Symbol;Acc:VGNC:35274]	19	34633133	34649213	1
539364	850.689	0.6381	0.287254	2.22138	0.0263252	0.999875	ENSBTAG00000015711	ENSBTAT00000020860	BTG2		BTG anti-proliferation factor 2 [Source:VGNC Symbol;Acc:VGNC:26598]	16	1087323	1089347	1
539365	83.0104	-0.0950199	0.175442	-0.541604	0.588092	0.999875	ENSBTAG00000006954	ENSBTAT00000031814	ZNF432	NM_001192232	zinc finger protein 432 [Source:VGNC Symbol;Acc:VGNC:54517]	18	57825465	57831752	1
539366	1.49624	-1.18995	0.932062	-1.27668	0.201715	0.999875	ENSBTAG00000003684	ENSBTAT00000004800	LRFN5	NM_001081610	leucine rich repeat and fibronectin type III domain containing 5 [Source:VGNC Symbol;Acc:VGNC:30979]	21	51329040	51648277	1
539369	3648.46	0.124272	0.32105	0.38708	0.698697	0.999875	ENSBTAG00000019866	ENSBTAT00000026471	NRP1	NM_001205660	neuropilin 1 [Source:VGNC Symbol;Acc:VGNC:32266]	13	19635324	19782189	1
539370	8.86241	-0.481398	0.429477	-1.12089	0.262333	0.999875	ENSBTAG00000039426	ENSBTAT00000003655	DPEP2		dipeptidase 2 [Source:VGNC Symbol;Acc:VGNC:52193]	18	35460791	35466415	-1
539372	72.25	-0.136349	0.215135	-0.633783	0.526223	0.999875	ENSBTAG00000018151	ENSBTAT00000072121	HELQ		helicase, POLQ like [Source:NCBI gene;Acc:539372]	6	98186192	98225864	-1
539373	7197.13	0.0436856	0.161754	0.270074	0.787104	0.999875	ENSBTAG00000002038	ENSBTAT00000002642	RPL14	NM_001034674	ribosomal protein L14 [Source:VGNC Symbol;Acc:VGNC:34110]	22	13292655	13296110	1
539374	200.642	-0.501189	0.347283	-1.44317	0.148972	0.999875	ENSBTAG00000008462	ENSBTAT00000057417	FAM43A		family with sequence similarity 43 member A [Source:VGNC Symbol;Acc:VGNC:28813]	1	72861563	72862834	-1
539375	21.9415	0.248693	0.40043	0.621064	0.534557	0.999875	ENSBTAG00000022244	ENSBTAT00000074398	ACTN3		actinin alpha 3 [Source:VGNC Symbol;Acc:VGNC:53654]	29	44582264	44596714	1
539376	518.49	0.0625624	0.125756	0.497489	0.618844	0.999875	ENSBTAG00000013142	ENSBTAT00000044888	MYNN	NM_001035424	myoneurin [Source:VGNC Symbol;Acc:VGNC:53589]	1	97587928	97604139	-1
539378	166.894	-0.139484	0.238287	-0.585362	0.558305	0.999875	ENSBTAG00000001867	ENSBTAT00000081475	SACS		sacsin molecular chaperone [Source:VGNC Symbol;Acc:VGNC:34260]	12	34588236	34668349	1
539381	7.75601	0.00102617	0.777144	0.00132044	0.998946	0.999875	ENSBTAG00000013406	ENSBTAT00000017835	CSRP2	NM_001038183	cysteine and glycine rich protein 2 [Source:VGNC Symbol;Acc:VGNC:27774]	5	6281008	6300975	-1
539385	246.476	-0.294605	0.128524	-2.29222	0.0218929	0.999875	ENSBTAG00000009527	ENSBTAT00000012535	TCEANC2	NM_001104992	transcription elongation factor A N-terminal and central domain containing 2 [Source:VGNC Symbol;Acc:VGNC:55687]	3	92133467	92177725	-1
539387	1413.38	0.0344405	0.302172	0.113977	0.909256	0.999875	ENSBTAG00000002823	ENSBTAT00000003653	MPZL1	NM_001076158	myelin protein zero like 1 [Source:VGNC Symbol;Acc:VGNC:31592]	3	915375	997233	-1
539388	27.4409	0.0726572	0.251422	0.288985	0.772593	0.999875	ENSBTAG00000011229	ENSBTAT00000014915	TMUB1	NM_001034675	transmembrane and ubiquitin like domain containing 1 [Source:VGNC Symbol;Acc:VGNC:36149]	4	113656380	113658879	-1
539390	10.391	-0.312367	0.400438	-0.780063	0.435354	0.999875	NA	NA	NA	NA	NA	NA	NA	NA	NA
539392	233.198	0.15835	0.314477	0.503534	0.614589	0.999875	ENSBTAG00000033316	ENSBTAT00000083184	PDCD1LG2		programmed cell death 1 ligand 2 [Source:VGNC Symbol;Acc:VGNC:56980]	8	39092704	39211677	-1
539393	623.418	-0.00298941	0.11457	-0.0260925	0.979184	0.999875	ENSBTAG00000011433	ENSBTAT00000015196	RGP1	NM_001038184	RGP1 homolog, RAB6A GEF complex partner 1 [Source:VGNC Symbol;Acc:VGNC:33908]	8	59917058	59922869	1
539399	1003.81	0.0527355	0.0710591	0.742137	0.458005	0.999875	ENSBTAG00000017811	ENSBTAT00000023676	SLC39A9	NM_001101191	solute carrier family 39 member 9 [Source:VGNC Symbol;Acc:VGNC:34869]	10	81185447	81228802	1
539402	23.6335	-0.149713	0.436519	-0.342971	0.731621	0.999875	ENSBTAG00000010245	ENSBTAT00000013534	SPRY3		sprouty RTK signaling antagonist 3 [Source:VGNC Symbol;Acc:VGNC:35243]	X	35446398	35447264	-1
539404	1760.46	-0.081155	0.0948082	-0.855991	0.392003	0.999875	ENSBTAG00000002504	ENSBTAT00000077304	IREB2		iron responsive element binding protein 2 [Source:VGNC Symbol;Acc:VGNC:30269]	21	30828476	30879177	1
539407	81.1816	0.00619689	0.123616	0.05013	0.960019	0.999875	ENSBTAG00000001593	ENSBTAT00000002086	OGFOD2		2-oxoglutarate and iron dependent oxygenase domain containing 2 [Source:VGNC Symbol;Acc:VGNC:32409]	17	52558149	52561400	-1
539411	61.1039	0.0263524	0.162038	0.162631	0.870809	0.999875	ENSBTAG00000004290	ENSBTAT00000005622	DDX28	NM_001105422	DEAD-box helicase 28 [Source:VGNC Symbol;Acc:VGNC:27962]	18	35478077	35479909	-1
539415	72.2625	0.0621732	0.595481	0.104408	0.916845	0.999875	ENSBTAG00000010175	ENSBTAT00000013427	COL8A2		collagen type VIII alpha 2 chain [Source:VGNC Symbol;Acc:VGNC:27575]	3	109696709	109721078	1
539417	1044.59	0.151972	0.123856	1.22701	0.21982	0.999875	ENSBTAG00000004995	ENSBTAT00000006572	C1GALT1	NM_001076160	core 1 synthase, glycoprotein-N-acetylgalactosamine 3-beta-galactosyltransferase 1 [Source:VGNC Symbol;Acc:VGNC:26615]	4	15276632	15320627	1
539419	1.71146	0.106015	0.714575	0.14836	0.882058	0.999875	ENSBTAG00000017541	ENSBTAT00000023312	TBX20	NM_001192237	T-box 20 [Source:VGNC Symbol;Acc:VGNC:35667]	4	61789173	61832723	1
539421	3890.79	0.0538429	0.224675	0.239648	0.810603	0.999875	ENSBTAG00000000581	ENSBTAT00000038166	DOCK10	NM_001191273	dedicator of cytokinesis 10 [Source:VGNC Symbol;Acc:VGNC:28155]	2	112861987	113100311	-1
539427	171.027	0.137665	0.138598	0.99327	0.320578	0.999875	NA	NA	NA	NA	NA	NA	NA	NA	NA
539431	390.578	0.0551353	0.110351	0.499634	0.617333	0.999875	ENSBTAG00000002095	ENSBTAT00000068428	MEN1	NM_001076161	menin 1 [Source:VGNC Symbol;Acc:VGNC:31385]	29	43041118	43047766	-1
539432	724.082	-0.024005	0.0942903	-0.254586	0.799043	0.999875	ENSBTAG00000018581	ENSBTAT00000024730	EPC2	NM_001192242	enhancer of polycomb homolog 2 [Source:VGNC Symbol;Acc:VGNC:28528]	2	47420198	47547292	-1
539433	1993.78	0.0456504	0.13062	0.349491	0.72672	0.999875	ENSBTAG00000021392	ENSBTAT00000028515	DCAF11	NM_001014954	DDB1 and CUL4 associated factor 11 [Source:NCBI gene;Acc:539433]	10	21021437	21029337	-1
539435	1301.31	0.442991	0.242148	1.82942	0.0673367	0.999875	ENSBTAG00000005376	ENSBTAT00000081154	FBXO30		F-box protein 30 [Source:VGNC Symbol;Acc:VGNC:28903]	9	83070230	83085504	-1
539436	1113.4	-0.0373165	0.1887	-0.197756	0.843236	0.999875	ENSBTAG00000034995	ENSBTAT00000049472	ITPRIPL1		ITPRIP like 1 [Source:VGNC Symbol;Acc:VGNC:30350]	11	2426982	2428625	1
539441	2.24911	-0.646957	0.798876	-0.809833	0.418036	0.999875	ENSBTAG00000018143	ENSBTAT00000024149	C16H1orf116	NM_001098464	chromosome 16 C1orf116 homolog [Source:VGNC Symbol;Acc:VGNC:52641]	16	4833621	4845097	-1
539444	33.2383	-0.0431039	0.408769	-0.105448	0.91602	0.999875	ENSBTAG00000009867	ENSBTAT00000013015	FAM71F1	NM_001046457	family with sequence similarity 71 member F1 [Source:VGNC Symbol;Acc:VGNC:50157]	4	92695804	92711399	1
539445	705.919	0.0293877	0.175258	0.167682	0.866833	0.999875	ENSBTAG00000019652	ENSBTAT00000026189	STK26	NM_001163786	serine/threonine kinase 26 [Source:VGNC Symbol;Acc:VGNC:35392]	X	15912813	15979088	1
539447	10.4913	-0.331462	0.366311	-0.904865	0.365537	0.999875	ENSBTAG00000005189	ENSBTAT00000006841	SPACA9	NM_001101193	sperm acrosome associated 9 [Source:VGNC Symbol;Acc:VGNC:35163]	11	102911371	102922553	1
539449	2059.92	0.589996	0.431498	1.36732	0.171524	0.999875	ENSBTAG00000016771	ENSBTAT00000022307	PLK2	NM_001192245	polo like kinase 2 [Source:VGNC Symbol;Acc:VGNC:33034]	20	20847409	20853378	1
539452	667.095	0.113644	0.181429	0.626385	0.531063	0.999875	ENSBTAG00000011892	ENSBTAT00000015786	SRGAP1	NM_001205668	SLIT-ROBO Rho GTPase activating protein 1 [Source:VGNC Symbol;Acc:VGNC:35278]	5	49582752	49890496	-1
539455	803.255	-0.0175432	0.147667	-0.118803	0.905432	0.999875	ENSBTAG00000015824	ENSBTAT00000021020	RNF141	NM_001040566	ring finger protein 141 [Source:VGNC Symbol;Acc:VGNC:34025]	15	42143138	42177749	1
539458	1940.29	-0.0124152	0.080205	-0.154793	0.876985	0.999875	ENSBTAG00000015887	ENSBTAT00000060940	FOXJ3		forkhead box J3 [Source:VGNC Symbol;Acc:VGNC:29091]	3	103880098	104004083	1
539459	4850.7	0.0723623	0.150087	0.482137	0.629709	0.999875	ENSBTAG00000007964	ENSBTAT00000070990	ARPC4	NM_001076163	actin related protein 2/3 complex subunit 4 [Source:NCBI gene;Acc:539459]	22	16912813	16923222	-1
539463	6.67481	-1.20113	0.843936	-1.42325	0.154663	0.999875	ENSBTAG00000011162	ENSBTAT00000014826	ZKSCAN2	NM_001205670	zinc finger with KRAB and SCAN domains 2 [Source:VGNC Symbol;Acc:VGNC:37189]	25	22823163	22836634	-1
539465	837.257	0.0512012	0.199341	0.256853	0.797292	0.999875	ENSBTAG00000018577	ENSBTAT00000019060	SLC7A1	NM_001135792	solute carrier family 7 member 1 [Source:VGNC Symbol;Acc:VGNC:34924]	12	30934105	30991889	1
539466	463.976	0.350569	0.612334	0.572512	0.566975	0.999875	ENSBTAG00000014831	ENSBTAT00000019753	PPP1R3C	NM_001076164	protein phosphatase 1 regulatory subunit 3C [Source:VGNC Symbol;Acc:VGNC:33244]	26	13208458	13213362	-1
539467	15.555	-0.222865	0.489128	-0.455637	0.648651	0.999875	ENSBTAG00000019382	ENSBTAT00000025826	PKDCC	NM_001206721	protein kinase domain containing, cytoplasmic [Source:VGNC Symbol;Acc:VGNC:32938]	11	24464835	24474936	1
539471	9.32304	0.103003	0.488386	0.210905	0.832962	0.999875	NA	NA	NA	NA	NA	NA	NA	NA	NA
539472	478.634	0.00597601	0.0920526	0.0649195	0.948238	0.999875	ENSBTAG00000020379	ENSBTAT00000043122	AREL1	NM_001076165	apoptosis resistant E3 ubiquitin protein ligase 1 [Source:VGNC Symbol;Acc:VGNC:26058]	10	85945768	85988421	-1
539474	138.54	-0.079087	0.37367	-0.21165	0.83238	0.999875	ENSBTAG00000034347	ENSBTAT00000048660	RBM11	NM_001040567	RNA binding motif protein 11 [Source:VGNC Symbol;Acc:VGNC:33784]	1	22948185	22967236	-1
539475	1054.09	0.206688	0.123452	1.67424	0.0940841	0.999875	ENSBTAG00000050705	ENSBTAT00000080299			family with sequence similarity 133 member B [Source:NCBI gene;Acc:539475]	4	9909855	9926242	-1
539477	6.55823	-0.209659	0.415201	-0.504957	0.613589	0.999875	ENSBTAG00000002710	ENSBTAT00000076212	TSSK4		testis specific serine kinase 4 [Source:VGNC Symbol;Acc:VGNC:50063]	10	20949085	20955298	-1
539478	650.343	0.0709673	0.0901822	0.786933	0.431321	0.999875	ENSBTAG00000002709	ENSBTAT00000003509	TM9SF1	NM_001083743	transmembrane 9 superfamily member 1 [Source:NCBI gene;Acc:539478]	10	20962178	20967158	1
539480	494.505	0.0876237	0.108734	0.805855	0.420327	0.999875	ENSBTAG00000008237	ENSBTAT00000010835	TOLLIP	NM_001039961	toll interacting protein [Source:VGNC Symbol;Acc:VGNC:36216]	29	50169950	50185623	1
539481	85.0113	0.00262792	0.361055	0.00727845	0.994193	0.999875	ENSBTAG00000014030	ENSBTAT00000018650	FGD6		FYVE, RhoGEF and PH domain containing 6 [Source:VGNC Symbol;Acc:VGNC:28969]	5	24766344	24868854	-1
539484	1135.7	-0.249913	0.221141	-1.13011	0.25843	0.999875	ENSBTAG00000016038	ENSBTAT00000075721	GCC2		GRIP and coiled-coil domain containing 2 [Source:VGNC Symbol;Acc:VGNC:29281]	11	44805532	44840401	-1
539486	96.399	-0.0945651	0.202398	-0.467224	0.640339	0.999875	ENSBTAG00000009243	ENSBTAT00000037995	MFSD4B		major facilitator superfamily domain containing 4B [Source:VGNC Symbol;Acc:VGNC:31439]	9	39141791	39148316	-1
539491	22.8167	0.406857	0.672029	0.605415	0.544903	0.999875	ENSBTAG00000006720	ENSBTAT00000008837	GJA5	NM_001078022	gap junction protein alpha 5 [Source:VGNC Symbol;Acc:VGNC:29374]	3	21877817	21894417	1
539494	210.458	0.11288	0.195335	0.57788	0.563345	0.999875	ENSBTAG00000016762	ENSBTAT00000022292	SLC25A12	NM_001101194	solute carrier family 25 member 12 [Source:VGNC Symbol;Acc:VGNC:34743]	2	24637412	24736032	1
539495	83.1441	-0.171275	0.175513	-0.975854	0.329137	0.999875	ENSBTAG00000014096	ENSBTAT00000084652	PCNX4		pecanex 4 [Source:VGNC Symbol;Acc:VGNC:32641]	10	72321920	72374502	1
539496	574.024	-0.0573186	0.151849	-0.377471	0.705824	0.999875	ENSBTAG00000005082	ENSBTAT00000006696	MED21	NM_001038566	mediator complex subunit 21 [Source:VGNC Symbol;Acc:VGNC:31358]	5	82772595	82782365	-1
539497	366.302	0.0783396	0.0927342	0.844776	0.398236	0.999875	ENSBTAG00000020340	ENSBTAT00000027106	ZNF830	NM_001082612	zinc finger protein 830 [Source:VGNC Symbol;Acc:VGNC:37354]	19	15118728	15120467	-1
539498	296.195	-0.100367	0.108866	-0.921929	0.356566	0.999875	ENSBTAG00000019232	ENSBTAT00000083474	TYW5		tRNA-yW synthesizing protein 5 [Source:VGNC Symbol;Acc:VGNC:36555]	2	88496394	88519396	-1
539500	1139.04	-0.335964	0.166231	-2.02107	0.0432727	0.999875	ENSBTAG00000019174	ENSBTAT00000025518	ZNF710		zinc finger protein 710 [Source:VGNC Symbol;Acc:VGNC:55898]	21	21403417	21473781	1
539501	1626.73	-0.079117	0.129623	-0.61036	0.541623	0.999875	ENSBTAG00000004746	ENSBTAT00000006233	HELZ		helicase with zinc finger [Source:VGNC Symbol;Acc:VGNC:57142]	19	63147954	63292314	-1
539507	1938.12	0.0293312	0.0747767	0.392251	0.694873	0.999875	ENSBTAG00000032087	ENSBTAT00000045493	ATXN2L		ataxin 2 like [Source:VGNC Symbol;Acc:VGNC:26341]	25	25974051	25985608	-1
539513	1058.68	0.11291	0.111555	1.01215	0.311468	0.999875	ENSBTAG00000006654	ENSBTAT00000046172	TANK	NM_001192264	TRAF family member associated NFKB activator [Source:VGNC Symbol;Acc:VGNC:35594]	2	35143374	35239417	-1
539514	1.34832	0.800513	0.79685	1.0046	0.315091	0.999875	ENSBTAG00000019792	ENSBTAT00000026369	SLC16A9		solute carrier family 16 member 9 [Source:VGNC Symbol;Acc:VGNC:34695]	28	15308624	15393525	-1
539515	5945.42	-0.138086	0.163597	-0.844062	0.398635	0.999875	ENSBTAG00000012683	ENSBTAT00000071602	SRRM2		serine/arginine repetitive matrix 2 [Source:NCBI gene;Acc:539515]	25	2285225	2302870	-1
539518	1756.6	0.137682	0.480698	0.286422	0.774555	0.999875	ENSBTAG00000006360	ENSBTAT00000008348	CD180	NM_001076168	CD180 molecule [Source:VGNC Symbol;Acc:VGNC:52748]	20	12417798	12432414	1
539519	129.526	0.0319861	0.467588	0.0684065	0.945462	0.999875	ENSBTAG00000015369	ENSBTAT00000020427	MLLT11	NM_001076169	MLLT11, transcription factor 7 cofactor [Source:VGNC Symbol;Acc:VGNC:31502]	3	19721037	19726107	-1
539521	2883.12	0.141031	0.0962025	1.46598	0.142654	0.999875	ENSBTAG00000013016	ENSBTAT00000017303	GNAI3	NM_001034677	G protein subunit alpha i3 [Source:VGNC Symbol;Acc:VGNC:29451]	3	33854858	33899237	-1
539526	1.251	-0.492322	0.91782	-0.536404	0.591679	0.999875	ENSBTAG00000001322	ENSBTAT00000047796	SAXO1	NM_001076170	stabilizer of axonemal microtubules 1 [Source:VGNC Symbol;Acc:VGNC:34301]	8	25198565	25308606	1
539528	1.63787	0.0609457	0.922225	0.0660855	0.94731	0.999875	ENSBTAG00000027320	ENSBTAT00000039169	KCNB1	NM_001192269	potassium voltage-gated channel subfamily B member 1 [Source:VGNC Symbol;Acc:VGNC:30430]	13	77465721	77576217	-1
539529	268.558	0.155815	0.202078	0.771063	0.44067	0.999875	ENSBTAG00000021843	ENSBTAT00000029117	UBQLN2	NM_001205682	ubiquilin 2 [Source:VGNC Symbol;Acc:VGNC:36614]	X	93549709	93551583	1
539530	463.924	0.0420904	0.305227	0.137899	0.890321	0.999875	ENSBTAG00000012030	ENSBTAT00000015956	TTLL1	NM_001076171	tubulin tyrosine ligase like 1 [Source:VGNC Symbol;Acc:VGNC:36489]	5	113827081	113862433	-1
539532	80.2044	-0.237598	0.157548	-1.5081	0.131528	0.999875	ENSBTAG00000010052	ENSBTAT00000013255	EXD2		exonuclease 3'-5' domain containing 2 [Source:VGNC Symbol;Acc:VGNC:28640]	10	80994863	81025335	1
539533	904.593	-0.00958224	0.280875	-0.0341157	0.972785	0.999875	ENSBTAG00000000175	ENSBTAT00000000200	N4BP2		NEDD4 binding protein 2 [Source:VGNC Symbol;Acc:VGNC:53766]	6	59106229	59159354	1
539534	3.40295	0.230771	0.653507	0.353127	0.723993	0.999875	ENSBTAG00000000381	ENSBTAT00000000492	S1PR4		sphingosine-1-phosphate receptor 4 [Source:VGNC Symbol;Acc:VGNC:34255]	7	20652027	20653184	-1
539535	13.259	-0.0938977	0.482207	-0.194725	0.845608	0.999875	ENSBTAG00000047650	ENSBTAT00000063021	NXPH4		neurexophilin 4 [Source:VGNC Symbol;Acc:VGNC:32383]	5	56216259	56225814	-1
539539	103.578	0.218803	0.160889	1.35996	0.173842	0.999875	ENSBTAG00000019696	ENSBTAT00000044861	RCE1	NM_001099097	Ras converting CAAX endopeptidase 1 [Source:VGNC Symbol;Acc:VGNC:33828]	29	44857579	44860660	1
539541	12.2458	-0.424977	0.442143	-0.961176	0.336464	0.999875	ENSBTAG00000005951	ENSBTAT00000007809	HIC2	NM_001192270	HIC ZBTB transcriptional repressor 2 [Source:VGNC Symbol;Acc:VGNC:29846]	17	72191445	72195702	1
539542	373.846	-0.0877825	0.168379	-0.521339	0.602131	0.999875	ENSBTAG00000014217	ENSBTAT00000018899	HHEX	NM_001105424	hematopoietically expressed homeobox [Source:VGNC Symbol;Acc:VGNC:29839]	26	14075882	14081682	1
539545	112.507	-0.13335	0.2161	-0.617074	0.537186	0.999875	ENSBTAG00000020067	ENSBTAT00000026738	LLGL2	NM_001099098	LLGL2, scribble cell polarity complex component [Source:VGNC Symbol;Acc:VGNC:30916]	19	55984816	56020314	-1
539547	8.53463	-0.956856	0.517466	-1.84912	0.064441	0.999875	ENSBTAG00000000569	ENSBTAT00000000742	HES1	NM_001034678	hes family bHLH transcription factor 1 [Source:VGNC Symbol;Acc:VGNC:29818]	1	73362759	73365438	-1
539548	9.69408	-0.153076	0.619884	-0.246943	0.804952	0.999875	ENSBTAG00000015361	ENSBTAT00000061638	CNTFR	NM_001278571	ciliary neurotrophic factor receptor [Source:VGNC Symbol;Acc:VGNC:27535]	8	75920507	75958549	-1
539552	42.8085	-0.481337	0.276791	-1.73899	0.0820366	0.999875	ENSBTAG00000003622	ENSBTAT00000073990	ZKSCAN7		zinc finger with KRAB and SCAN domains 7 [Source:NCBI gene;Acc:539552]	22	16387907	16400710	1
539555	1459.71	0.282544	0.354575	0.796854	0.425536	0.999875	ENSBTAG00000046862	ENSBTAT00000066345	MARCKSL1	NM_001076172	MARCKS like 1 [Source:VGNC Symbol;Acc:VGNC:31245]	2	121223027	121225422	1
539556	185.942	0.263705	0.244181	1.07996	0.280161	0.999875	ENSBTAG00000000494	ENSBTAT00000072751	PDE4D		phosphodiesterase 4D [Source:VGNC Symbol;Acc:VGNC:32677]	20	20014955	20315593	1
539560	279.978	0.0115613	0.156999	0.0736393	0.941297	0.999875	ENSBTAG00000009281	ENSBTAT00000074264	SPRYD4		SPRY domain containing 4 [Source:VGNC Symbol;Acc:VGNC:35246]	5	56893433	56925355	-1
539561	5.75482	-0.418267	0.407899	-1.02542	0.305165	0.999875	ENSBTAG00000009284	ENSBTAT00000012233	GLS2	NM_001192274	glutaminase 2 [Source:VGNC Symbol;Acc:VGNC:29420]	5	56910794	56923321	1
539563	43.9987	-0.0200657	0.213401	-0.0940281	0.925087	0.999875	ENSBTAG00000010460	ENSBTAT00000013808	MARK1	NM_001192275	microtubule affinity regulating kinase 1 [Source:NCBI gene;Acc:539563]	16	24017131	24156596	1
539564	1.63485	-0.599536	0.685661	-0.874391	0.381905	0.999875	ENSBTAG00000046573	ENSBTAT00000065782	PGBD1		piggyBac transposable element derived 1 [Source:NCBI gene;Acc:539564]	23	30390348	30412787	-1
539566	1936.8	-0.0730486	0.146164	-0.49977	0.617237	0.999875	ENSBTAG00000000579	ENSBTAT00000020129	NIPBL	NM_001206584	NIPBL, cohesin loading factor [Source:VGNC Symbol;Acc:VGNC:32085]	20	37164880	37370342	-1
539570	2355.87	0.0553156	0.207327	0.266804	0.78962	0.999875	ENSBTAG00000020272	ENSBTAT00000068022	SIK2		salt inducible kinase 2 [Source:VGNC Symbol;Acc:VGNC:50078]	15	21927820	22054213	1
539571	2.22232	-0.541802	1.22452	-0.44246	0.658156	0.999875	ENSBTAG00000004221	ENSBTAT00000005529	ESM1	NM_001098101	endothelial cell specific molecule 1 [Source:VGNC Symbol;Acc:VGNC:28602]	20	24108178	24117011	1
539572	114.151	0.106378	0.237313	0.448261	0.653965	0.999875	ENSBTAG00000026936	ENSBTAT00000049376	ZGRF1		zinc finger GRF-type containing 1 [Source:NCBI gene;Acc:539572]	6	12992269	13044915	1
539573	44.6682	0.15631	0.679218	0.230133	0.817989	0.999875	ENSBTAG00000003172	ENSBTAT00000072586	MEIS2		Meis homeobox 2 [Source:VGNC Symbol;Acc:VGNC:31382]	10	32547550	32770681	-1
539578	2.15109	-0.754496	0.675319	-1.11724	0.26389	0.999875	ENSBTAG00000017055	ENSBTAT00000022679	HCN3	NM_001192278	hyperpolarization activated cyclic nucleotide gated potassium channel 3 [Source:VGNC Symbol;Acc:VGNC:29778]	3	15354861	15363825	-1
539579	18.6607	-0.136607	0.326851	-0.417949	0.675984	0.999875	ENSBTAG00000017056	ENSBTAT00000086042	PKLR		pyruvate kinase L/R [Source:VGNC Symbol;Acc:VGNC:32943]	3	15344675	15354053	1
539580	41.6333	0.0478658	0.194538	0.246049	0.805644	0.999875	ENSBTAG00000008551	ENSBTAT00000011273	TUSC1		tumor suppressor candidate 1 [Source:NCBI gene;Acc:539580]	8	18576404	18577033	1
539584	460.334	-0.0392054	0.104098	-0.376621	0.706456	0.999875	ENSBTAG00000009905	ENSBTAT00000047312	NFYA		nuclear transcription factor Y subunit alpha [Source:VGNC Symbol;Acc:VGNC:32055]	23	14998801	15022870	1
539586	3.14169	-0.0927328	0.646637	-0.143408	0.885968	0.999875	ENSBTAG00000047488	ENSBTAT00000063834	KCNK9	NM_001206824	potassium two pore domain channel subfamily K member 9 [Source:VGNC Symbol;Acc:VGNC:30478]	14	3615121	3712832	1
539591	241.597	0.0436984	0.123813	0.352938	0.724135	0.999875	ENSBTAG00000019952	ENSBTAT00000070490	ARMC8	NM_001046458	armadillo repeat containing 8 [Source:VGNC Symbol;Acc:VGNC:26162]	1	130822345	130930767	-1
539594	543.601	0.00431228	0.0931907	0.0462737	0.963092	0.999875	ENSBTAG00000017913	ENSBTAT00000057027	BUB3	NM_001076177	BUB3, mitotic checkpoint protein [Source:VGNC Symbol;Acc:VGNC:26606]	26	42947094	42959878	1
539596	19397	0.161188	0.423122	0.38095	0.703241	0.999875	ENSBTAG00000009513	ENSBTAT00000085140	TGFBI		transforming growth factor beta induced [Source:VGNC Symbol;Acc:VGNC:52886]	7	47430704	47501496	1
539598	765.604	-0.111159	0.128485	-0.86515	0.386957	0.999875	ENSBTAG00000006114	ENSBTAT00000008035	ZCCHC8	NM_001205690	zinc finger CCHC-type containing 8 [Source:VGNC Symbol;Acc:VGNC:37123]	17	52946671	52968059	1
539601	420.666	0.057821	0.188342	0.307	0.758843	0.999875	ENSBTAG00000019062	ENSBTAT00000074505	FCHSD2		FCH and double SH3 domains 2 [Source:VGNC Symbol;Acc:VGNC:28937]	15	52372213	52631806	-1
539602	385.68	0.198418	0.125503	1.58098	0.113883	0.999875	ENSBTAG00000009595	ENSBTAT00000068698	NGDN		neuroguidin [Source:VGNC Symbol;Acc:VGNC:32059]	10	21461584	21468818	-1
539603	936.961	0.0815478	0.241532	0.337627	0.735644	0.999875	ENSBTAG00000001826	ENSBTAT00000077167	SASH1		SAM and SH3 domain containing 1 [Source:VGNC Symbol;Acc:VGNC:34293]	9	85531682	85857444	1
539605	847.912	0.234318	0.467787	0.500907	0.616436	0.999875	ENSBTAG00000015815	ENSBTAT00000085538	CFP		complement factor properdin [Source:VGNC Symbol;Acc:VGNC:27256]	X	85997314	86003576	-1
539606	25.8978	0.0786287	0.463384	0.169684	0.865259	0.999875	ENSBTAG00000000042	ENSBTAT00000079922	PYCR1		pyrroline-5-carboxylate reductase 1 [Source:VGNC Symbol;Acc:VGNC:33586]	19	50957969	50962684	1
539609	97.5225	-0.200381	0.264307	-0.758139	0.448368	0.999875	ENSBTAG00000009235	ENSBTAT00000076265	KCNMB3		potassium calcium-activated channel subfamily M regulatory beta subunit 3 [Source:VGNC Symbol;Acc:VGNC:30481]	1	87793359	87870663	1
539611	334.153	0.118965	0.131272	0.906249	0.364804	0.999875	ENSBTAG00000012562	ENSBTAT00000016674	RNF26		ring finger protein 26 [Source:VGNC Symbol;Acc:VGNC:34061]	15	29916407	29917708	1
539613	123.331	0.0916111	0.11045	0.829432	0.40686	0.999875	ENSBTAG00000019325	ENSBTAT00000025736	TRMT1	NM_001206374	tRNA methyltransferase 1 [Source:VGNC Symbol;Acc:VGNC:36365]	7	12462094	12472170	1
539616	43.3103	0.158434	0.517049	0.30642	0.759285	0.999875	ENSBTAG00000002522	ENSBTAT00000086066	SYT5		synaptotagmin 5 [Source:VGNC Symbol;Acc:VGNC:35544]	18	62252338	62259163	1
539621	23.1305	0.113111	0.28402	0.398252	0.690445	0.999875	NA	NA	NA	NA	NA	NA	NA	NA	NA
539622	85.8692	0.381565	0.469183	0.813254	0.416073	0.999875	ENSBTAG00000053581	ENSBTAT00000068791	SUCNR1		succinate receptor 1 [Source:NCBI gene;Acc:539622]	1	115938554	115949379	-1
539623	1.66025	-0.481183	1.39551	-0.344808	0.730238	0.999875	NA	NA	NA	NA	NA	NA	NA	NA	NA
539627	398.124	-0.0622158	0.192065	-0.32393	0.745991	0.999875	NA	NA	NA	NA	NA	NA	NA	NA	NA
539629	924.786	-0.164165	0.0879176	-1.86726	0.0618655	0.999875	ENSBTAG00000047855	ENSBTAT00000076122	MECP2	NM_001206552	methyl-CpG binding protein 2 [Source:VGNC Symbol;Acc:VGNC:31344]	X	37222430	37283270	-1
539630	50.1581	0.163334	0.674981	0.241983	0.808793	0.999875	ENSBTAG00000016906	ENSBTAT00000022485	CYP27B1	NM_001192284	cytochrome P450, family 27, subfamily B, polypeptide 1 [Source:NCBI gene;Acc:539630]	5	55698030	55704141	1
539632	3.64162	0.243453	1.05319	0.231157	0.817193	0.999875	ENSBTAG00000020601	ENSBTAT00000027448	ZNF366	NM_001192285	zinc finger protein 366 [Source:VGNC Symbol;Acc:VGNC:37259]	20	9113036	9176650	1
539633	1821.64	0.0305584	0.136301	0.224198	0.822603	0.999875	ENSBTAG00000019704	ENSBTAT00000034508	HLTF	NM_001192286	helicase like transcription factor [Source:VGNC Symbol;Acc:VGNC:50276]	1	119074041	119137489	1
539634	5.34804	-0.388522	0.640296	-0.606785	0.543994	0.999875	ENSBTAG00000000841	ENSBTAT00000080306	LZTS1		leucine zipper tumor suppressor 1 [Source:VGNC Symbol;Acc:VGNC:31121]	8	67361739	67428893	-1
539635	10.1029	-0.0768905	0.730407	-0.105271	0.916161	0.999875	ENSBTAG00000018165	ENSBTAT00000079388	RIPOR2		RHO family interacting cell polarization regulator 2 [Source:VGNC Symbol;Acc:VGNC:54232]	23	32786389	32996550	1
539636	909.507	-0.0302293	0.0797768	-0.378924	0.704744	0.999875	ENSBTAG00000001731	ENSBTAT00000002268	GLYR1	NM_001040568	glyoxylate reductase 1 homolog [Source:VGNC Symbol;Acc:VGNC:29430]	25	3882636	3914409	-1
539639	642.913	0.0338712	0.130595	0.259361	0.795357	0.999875	ENSBTAG00000001749	ENSBTAT00000002296	SENP2	NM_001191360	SUMO specific peptidase 2 [Source:VGNC Symbol;Acc:VGNC:34446]	1	81586790	81621312	-1
539640	1642.82	0.471648	0.345538	1.36497	0.172263	0.999875	ENSBTAG00000020035	ENSBTAT00000074355	RCAN1		regulator of calcineurin 1 [Source:VGNC Symbol;Acc:VGNC:33820]	1	882081	1002223	1
539643	3487.48	0.0880328	0.202529	0.434667	0.663804	0.999875	ENSBTAG00000006695	ENSBTAT00000008802	VCPIP1		valosin containing protein interacting protein 1 [Source:VGNC Symbol;Acc:VGNC:53883]	14	30874819	30899394	-1
539645	106.432	-0.311301	0.19335	-1.61004	0.10739	0.999875	ENSBTAG00000054429	ENSBTAT00000075746	KCTD21	NM_001205693	potassium channel tetramerization domain containing 21 [Source:NCBI gene;Acc:539645]	29	17860450	17881531	1
539646	1524.51	-0.0589526	0.0929967	-0.633921	0.526132	0.999875	ENSBTAG00000011544	ENSBTAT00000015341	GAPVD1	NM_001102520	GTPase activating protein and VPS9 domains 1 [Source:VGNC Symbol;Acc:VGNC:29250]	11	96142850	96214312	1
539650	884.895	0.0756207	0.309727	0.244153	0.807113	0.999875	ENSBTAG00000019406	ENSBTAT00000025854	IGF2BP3	NM_001192288	insulin like growth factor 2 mRNA binding protein 3 [Source:VGNC Symbol;Acc:VGNC:30081]	4	31943617	32088119	-1
539651	241.151	-0.133078	0.141202	-0.942463	0.345955	0.999875	ENSBTAG00000020781	ENSBTAT00000027690	SETD6	NM_001098102	SET domain containing 6 [Source:VGNC Symbol;Acc:VGNC:34496]	18	26299649	26305367	1
539654	22.9965	0.00141563	0.360185	0.00393029	0.996864	0.999875	ENSBTAG00000017349	ENSBTAT00000023076	PCDHGC3	NM_001102513	protocadherin gamma subfamily A, 2 [Source:NCBI gene;Acc:539654]	7	52469410	52598877	1
539655	803.488	0.140888	0.221671	0.635572	0.525055	0.999875	ENSBTAG00000001510	ENSBTAT00000077282	CDK17		cyclin dependent kinase 17 [Source:VGNC Symbol;Acc:VGNC:27120]	5	60554135	60664570	-1
539656	105.495	-0.00307548	0.244092	-0.0125997	0.989947	0.999875	ENSBTAG00000004200	ENSBTAT00000005506	GTPBP3	NM_001206218	GTP binding protein 3, mitochondrial [Source:VGNC Symbol;Acc:VGNC:49552]	7	5787153	5791859	-1
539661	4.38418	-0.306054	0.506591	-0.604144	0.545748	0.999875	ENSBTAG00000011153	ENSBTAT00000014809	MGAT4C	NM_001205696	MGAT4 family member C [Source:VGNC Symbol;Acc:VGNC:31448]	5	15662678	15743168	-1
539662	30.6008	0.289681	0.507035	0.571323	0.567781	0.999875	ENSBTAG00000019728	ENSBTAT00000080976	CD164L2		CD164 molecule like 2 [Source:VGNC Symbol;Acc:VGNC:27005]	2	125905989	125909985	1
539663	375.857	-0.0808013	0.106165	-0.761094	0.446601	0.999875	ENSBTAG00000013043	ENSBTAT00000017337	AP5M1	NM_001015670	adaptor related protein complex 5 subunit mu 1 [Source:VGNC Symbol;Acc:VGNC:25996]	10	69671251	69691278	1
539665	3.04376	-0.232604	0.78358	-0.296848	0.766583	0.999875	ENSBTAG00000004399	ENSBTAT00000005771	LRRN3		leucine rich repeat neuronal 3 [Source:VGNC Symbol;Acc:VGNC:31040]	4	57220961	57223087	-1
539668	750.418	0.0327224	0.18655	0.175408	0.860759	0.999875	ENSBTAG00000018569	ENSBTAT00000072958	CUL4B		cullin 4B [Source:VGNC Symbol;Acc:VGNC:27833]	X	5084763	5130143	-1
539670	1673.58	0.00423203	0.112198	0.0377194	0.969911	0.999875	ENSBTAG00000012094	ENSBTAT00000046975	SCAMP3	NM_001035426	secretory carrier membrane protein 3 [Source:VGNC Symbol;Acc:VGNC:34317]	3	15376265	15381469	1
539672	1061.54	-0.000744362	0.0889102	-0.00837206	0.99332	0.999875	ENSBTAG00000000492	ENSBTAT00000086508	ASNSD1		asparagine synthetase domain containing 1 [Source:VGNC Symbol;Acc:VGNC:26216]	2	6665574	6676526	-1
539673	815.595	0.0289777	0.107622	0.269254	0.787734	0.999875	ENSBTAG00000008116	ENSBTAT00000076643	POLDIP2		DNA polymerase delta interacting protein 2 [Source:VGNC Symbol;Acc:VGNC:33116]	19	19826425	19841200	-1
539674	397.566	-0.224864	0.169732	-1.32482	0.185232	0.999875	ENSBTAG00000008115	ENSBTAT00000010671	TNFAIP1	NM_001192290	TNF alpha induced protein 1 [Source:VGNC Symbol;Acc:VGNC:36154]	19	19822153	19830834	1
539676	298.702	-0.249287	0.206757	-1.2057	0.227933	0.999875	ENSBTAG00000020878	ENSBTAT00000033813	DMTF1		cyclin D binding myb like transcription factor 1 [Source:VGNC Symbol;Acc:VGNC:28116]	4	33249637	33286857	-1
539679	2100.04	0.0296306	0.157201	0.188489	0.850494	0.999875	ENSBTAG00000011143	ENSBTAT00000014799	KPNA1	NM_001081733	karyopherin subunit alpha 1 [Source:VGNC Symbol;Acc:VGNC:30700]	1	66875768	66944339	-1
539681	29.307	0.346707	0.186939	1.85465	0.0636459	0.999875	ENSBTAG00000007230	ENSBTAT00000009509	FANCF	NM_001105425	FA complementation group F [Source:VGNC Symbol;Acc:VGNC:28857]	29	22224775	22225974	1
539686	145.737	0.0222305	0.405153	0.0548694	0.956242	0.999875	NA	NA	NA	NA	NA	NA	NA	NA	NA
539687	1.59729	-1.19202	1.00018	-1.19181	0.233334	0.999875	ENSBTAG00000021601	ENSBTAT00000028786	PARD6B	NM_001098104	par-6 family cell polarity regulator beta [Source:VGNC Symbol;Acc:VGNC:32584]	13	78706958	78721688	1
539691	22.7478	0.113333	0.304095	0.372691	0.709378	0.999875	ENSBTAG00000000490	ENSBTAT00000000619	RTKN	NM_001034681	rhotekin [Source:VGNC Symbol;Acc:VGNC:34197]	11	10187533	10202365	1
539692	2.61605	-0.377687	0.662285	-0.570278	0.568489	0.999875	ENSBTAG00000015763	ENSBTAT00000066501	SPATA22		spermatogenesis associated 22 [Source:VGNC Symbol;Acc:VGNC:35180]	19	24190707	24212643	-1
539696	697.16	0.0232351	0.124108	0.187217	0.85149	0.999875	ENSBTAG00000006056	ENSBTAT00000007955	HEXIM1	NM_001076181	hexamethylene bisacetamide inducible 1 [Source:VGNC Symbol;Acc:VGNC:29826]	19	44814089	44816001	1
539700	466.288	-0.0608237	0.330587	-0.183987	0.854024	0.999875	ENSBTAG00000010439	ENSBTAT00000083959	AKAP8L		A-kinase anchoring protein 8 like [Source:VGNC Symbol;Acc:VGNC:25790]	7	7737722	7765967	1
539701	68.7767	0.158912	0.175635	0.904785	0.365579	0.999875	ENSBTAG00000050243	ENSBTAT00000076842	FKRP	NM_001099714	fukutin related protein [Source:NCBI gene;Acc:539701]	18	53850902	53859523	1
539703	23.4114	-0.0490302	0.733665	-0.0668291	0.946718	0.999875	ENSBTAG00000038737	ENSBTAT00000057184	P2RY6	NM_001192295	pyrimidinergic receptor P2Y6 [Source:VGNC Symbol;Acc:VGNC:32530]	15	52784745	52790305	1
539704	352.053	-0.0941608	0.185885	-0.506553	0.612469	0.999875	ENSBTAG00000005028	ENSBTAT00000006619	HIRIP3	NM_001192296	HIRA interacting protein 3 [Source:VGNC Symbol;Acc:VGNC:29862]	25	26267918	26271508	1
539709	9.59297	0.180284	0.40913	0.440651	0.659465	0.999875	NA	NA	NA	NA	NA	NA	NA	NA	NA
539713	80.6911	0.0145928	0.132925	0.109782	0.912582	0.999875	ENSBTAG00000003813	ENSBTAT00000004967	BCS1L	NM_001015671	BCS1 homolog, ubiquinol-cytochrome c reductase complex chaperone [Source:VGNC Symbol;Acc:VGNC:26456]	2	106619142	106623100	1
539715	50.1984	-0.0436773	0.39462	-0.110682	0.911869	0.999875	ENSBTAG00000001408	ENSBTAT00000001847	CNRIP1	NM_001076183	cannabinoid receptor interacting protein 1 [Source:VGNC Symbol;Acc:VGNC:27531]	11	66705245	66729498	-1
539728	261.139	0.0450628	0.113901	0.39563	0.692378	0.999875	ENSBTAG00000049509	ENSBTAT00000070167	MOCS3	NM_001081734	molybdenum cofactor synthesis 3 [Source:NCBI gene;Acc:539728]	13	78870212	78871579	1
539733	123.955	-0.235874	0.128656	-1.83337	0.0667475	0.999875	ENSBTAG00000015911	ENSBTAT00000021159	RWDD2A	NM_001205704	RWD domain containing 2A [Source:VGNC Symbol;Acc:VGNC:34226]	9	23115913	23120795	1
539734	39.4506	-0.0581775	0.317225	-0.183395	0.854488	0.999875	ENSBTAG00000045500	ENSBTAT00000082582	SGSM2		small G protein signaling modulator 2 [Source:VGNC Symbol;Acc:VGNC:34551]	19	23307813	23345953	1
539735	716.64	-0.0759097	0.203551	-0.372927	0.709203	0.999875	ENSBTAG00000018316	ENSBTAT00000045384	ZMYND15		zinc finger MYND-type containing 15 [Source:VGNC Symbol;Acc:VGNC:37204]	19	26609543	26614671	-1
539736	233.644	-0.277248	0.1504	-1.8434	0.0652704	0.999875	ENSBTAG00000037488	ENSBTAT00000056224	JRKL		JRK like [Source:VGNC Symbol;Acc:VGNC:30385]	15	13849723	13851297	-1
539741	204.945	-0.232951	0.239654	-0.972033	0.331034	0.999875	ENSBTAG00000046189	ENSBTAT00000064229	RNASE13	NM_001105426	ribonuclease A family member 13 (inactive) [Source:NCBI gene;Acc:539741]	10	26069296	26071780	1
539742	68.1814	0.0915138	0.149889	0.610543	0.541502	0.999875	ENSBTAG00000013958	ENSBTAT00000086158	PAK4	NM_001076184	p21 (RAC1) activated kinase 4 [Source:NCBI gene;Acc:539742]	18	48852699	48900413	1
539745	507.951	0.00917068	0.0964456	0.0950865	0.924246	0.999875	ENSBTAG00000026286	ENSBTAT00000012908	GTF2IRD2	NM_001083745	GTF2I repeat domain containing 2 [Source:NCBI gene;Acc:539745]	25	32720293	32750192	1
539753	440.926	-0.0207281	0.110553	-0.187494	0.851273	0.999875	ENSBTAG00000011025	ENSBTAT00000014646	BTF3L4	NM_001098106	basic transcription factor 3 like 4 [Source:VGNC Symbol;Acc:VGNC:26596]	3	94255802	94278300	-1
539754	747.635	0.084627	0.152369	0.555407	0.578616	0.999875	ENSBTAG00000018436	ENSBTAT00000024529	UBE2J1	NM_001206186	ubiquitin conjugating enzyme E2 J1 [Source:VGNC Symbol;Acc:VGNC:36585]	9	60811836	60836538	1
539755	817.841	-0.0285635	0.110636	-0.258176	0.796271	0.999875	ENSBTAG00000013999	ENSBTAT00000018604	FAM20B	NM_001076185	FAM20B, glycosaminoglycan xylosylkinase [Source:VGNC Symbol;Acc:VGNC:28786]	16	60375301	60417812	1
539757	4.57003	-0.541852	0.670516	-0.808111	0.419027	0.999875	ENSBTAG00000009423	ENSBTAT00000069713	NIPAL1		NIPA like domain containing 1 [Source:VGNC Symbol;Acc:VGNC:32081]	6	66702049	66744153	1
539758	33.9305	0.226496	0.283617	0.798597	0.424524	0.999875	ENSBTAG00000007053	ENSBTAT00000009273	ZFHX2		zinc finger homeobox 2 [Source:VGNC Symbol;Acc:VGNC:37156]	10	21395335	21423831	1
539759	304.464	-0.115011	0.62682	-0.183483	0.854419	0.999875	ENSBTAG00000013167	ENSBTAT00000017523	SIGLEC1		sialic acid binding Ig like lectin 1 [Source:VGNC Symbol;Acc:VGNC:34617]	13	51487257	51505680	1
539760	1263.85	0.00262713	0.102393	0.0256572	0.979531	0.999875	ENSBTAG00000012471	ENSBTAT00000016549	ILF2	NM_001038187	interleukin enhancer binding factor 2 [Source:VGNC Symbol;Acc:VGNC:30175]	3	16711945	16723007	1
539761	166.888	-0.0280258	0.208947	-0.134129	0.893301	0.999875	ENSBTAG00000026523	ENSBTAT00000071595	PLAGL1		PLAG1 like zinc finger 1 [Source:VGNC Symbol;Acc:VGNC:32972]	9	81363245	81407582	-1
539763	787.728	0.0646679	0.165662	0.390362	0.696269	0.999875	ENSBTAG00000000275	ENSBTAT00000068193	PARP11		poly(ADP-ribose) polymerase family member 11 [Source:VGNC Symbol;Acc:VGNC:49073]	5	106112459	106146167	1
539764	1105.62	-0.0161484	0.054993	-0.293646	0.769029	0.999875	ENSBTAG00000046385	ENSBTAT00000064563	RAB5A	NM_001076186	RAB5A, member RAS oncogene family [Source:VGNC Symbol;Acc:VGNC:33658]	1	157198501	157232069	1
539766	2.39801	0.614408	0.649305	0.946254	0.344019	0.999875	ENSBTAG00000006789	ENSBTAT00000016893	FGD5		FYVE, RhoGEF and PH domain containing 5 [Source:VGNC Symbol;Acc:VGNC:28968]	22	57383017	57505284	-1
539767	893.576	0.234277	0.185078	1.26583	0.205574	0.999875	ENSBTAG00000010427	ENSBTAT00000049612	RASSF5	NM_001113760	Ras association domain family member 5 [Source:VGNC Symbol;Acc:VGNC:33761]	16	4293882	4367194	1
539769	3.04521	0.182668	1.08676	0.168085	0.866516	0.999875	ENSBTAG00000019371	ENSBTAT00000025809	CNR2	NM_001192303	cannabinoid receptor 2 [Source:VGNC Symbol;Acc:VGNC:27530]	2	129001537	129038262	1
539770	51.4951	-0.229134	0.199832	-1.14663	0.251533	0.999875	NA	NA	NA	NA	NA	NA	NA	NA	NA
539771	171.488	-0.131128	0.152628	-0.859138	0.390265	0.999875	ENSBTAG00000021974	ENSBTAT00000082361	SMUG1		single-strand-selective monofunctional uracil-DNA glycosylase 1 [Source:VGNC Symbol;Acc:VGNC:35039]	5	25855722	25862453	1
539779	259.032	-0.139044	0.180729	-0.769348	0.441686	0.999875	ENSBTAG00000002614	ENSBTAT00000071619	RUFY2	NM_001206707	RUN and FYVE domain containing 2 [Source:VGNC Symbol;Acc:VGNC:34214]	28	24764873	24807564	-1
539780	6568.65	-0.0591045	0.278518	-0.212211	0.831943	0.999875	ENSBTAG00000003326	ENSBTAT00000004317	NAIP		NLR family apoptosis inhibitory protein [Source:VGNC Symbol;Acc:VGNC:31873]	20	10147256	10176131	-1
539781	4159.1	-0.0349573	0.15093	-0.231613	0.816838	0.999875	ENSBTAG00000012383	ENSBTAT00000016431	CHMP5	NM_001034682	charged multivesicular body protein 5 [Source:VGNC Symbol;Acc:VGNC:27304]	8	75033192	75047111	1
539784	5712.76	0.00694274	0.117684	0.0589946	0.952956	0.999875	ENSBTAG00000005660	ENSBTAT00000007436	PSMD2	NM_001101197	proteasome 26S subunit, non-ATPase 2 [Source:VGNC Symbol;Acc:VGNC:33466]	1	82878892	82888239	-1
539785	3592.58	-0.106885	0.123021	-0.868831	0.38494	0.999875	ENSBTAG00000007875	ENSBTAT00000002344	SAFB	NM_001099715	scaffold attachment factor B [Source:NCBI gene;Acc:539785]	7	18621612	18651390	-1
539787	115.917	-0.146629	0.131803	-1.11249	0.265929	0.999875	ENSBTAG00000007190	ENSBTAT00000009462	THAP6	NM_001103290	THAP domain containing 6 [Source:VGNC Symbol;Acc:VGNC:35824]	6	90340298	90367894	1
539788	2634.42	-0.0342657	0.0895882	-0.38248	0.702106	0.999875	ENSBTAG00000049437	ENSBTAT00000076903	CBX3	NM_001101198	chromobox 3 [Source:NCBI gene;Acc:539788]	4	69722997	69734069	-1
539790	716.98	-0.0795008	0.0840837	-0.945496	0.344406	0.999875	ENSBTAG00000010775	ENSBTAT00000049793	POGK	NM_001099100	pogo transposable element derived with KRAB domain [Source:VGNC Symbol;Acc:VGNC:33107]	3	2051963	2069922	-1
539791	19.1729	-0.796088	0.683959	-1.16394	0.244448	0.999875	ENSBTAG00000014042	ENSBTAT00000073994	TLR10		toll like receptor 10 [Source:VGNC Symbol;Acc:VGNC:50019]	6	58034093	58059082	-1
539793	9.83751	-0.31415	0.503867	-0.623478	0.53297	0.999875	ENSBTAG00000015885	ENSBTAT00000076925	PPFIA4	NM_001191359	PTPRF interacting protein alpha 4 [Source:VGNC Symbol;Acc:VGNC:33192]	16	738761	790141	1
539794	644.718	-0.0880521	0.295102	-0.298378	0.765415	0.999875	ENSBTAG00000003616	ENSBTAT00000004713	DCLRE1B		DNA cross-link repair 1B [Source:VGNC Symbol;Acc:VGNC:27917]	3	29473236	29479991	-1
539795	900.837	0.124041	0.316632	0.391752	0.695241	0.999875	ENSBTAG00000005709	ENSBTAT00000024863	ABHD3	NM_001076187	abhydrolase domain containing 3 [Source:NCBI gene;Acc:539795]	24	34541295	34591097	1
539797	3.56367	-0.268177	0.516582	-0.519138	0.603665	0.999875	ENSBTAG00000014020	ENSBTAT00000071700	RTKN2		rhotekin 2 [Source:VGNC Symbol;Acc:VGNC:34198]	28	18283704	18400082	-1
539800	24.9742	0.0172279	0.614148	0.0280517	0.977621	0.999875	ENSBTAG00000002894	ENSBTAT00000003763	TNFSF4	NM_001205715	TNF superfamily member 4 [Source:VGNC Symbol;Acc:VGNC:36176]	16	40818295	40838305	-1
539804	67.3148	0.0257491	0.224193	0.114853	0.908562	0.999875	ENSBTAG00000020954	ENSBTAT00000027907	TRIM7	NM_001205446	tripartite motif containing 7 [Source:VGNC Symbol;Acc:VGNC:36351]	7	40326943	40341657	-1
539805	2.28848	-0.899293	0.647207	-1.3895	0.164681	0.999875	ENSBTAG00000016936	ENSBTAT00000067874	MISP3		MISP family member 3 [Source:VGNC Symbol;Acc:VGNC:55217]	7	11623511	11626222	-1
539807	6245.13	-0.223325	0.328662	-0.679499	0.496822	0.999875	ENSBTAG00000020166	ENSBTAT00000026859	ZNFX1	NM_001205716	zinc finger NFX1-type containing 1 [Source:VGNC Symbol;Acc:VGNC:37357]	13	77348734	77374973	-1
539811	1.49452	-0.643294	0.758335	-0.848298	0.396272	0.999875	ENSBTAG00000008487	ENSBTAT00000011185	VPS37D	NM_001205718	VPS37D, ESCRT-I subunit [Source:VGNC Symbol;Acc:VGNC:54510]	25	33581566	33585569	-1
539815	28.8929	-0.328821	0.597911	-0.54995	0.582354	0.999875	ENSBTAG00000019859	ENSBTAT00000022206	B3GALT2	NM_001076188	beta-1,3-galactosyltransferase 2 [Source:VGNC Symbol;Acc:VGNC:26373]	16	12064219	12071842	1
539820	367.762	-0.109408	0.199963	-0.547138	0.584284	0.999875	ENSBTAG00000037465	ENSBTAT00000007366	TRIM34	NM_001046461	tripartite motif containing 34 [Source:NCBI gene;Acc:539820]	15	47890408	47904741	-1
539825	15.1134	-0.0980962	0.460947	-0.212814	0.831472	0.999875	ENSBTAG00000006080	ENSBTAT00000007991	MAST1	NM_001191528	microtubule associated serine/threonine kinase 1 [Source:VGNC Symbol;Acc:VGNC:31257]	7	12679399	12704101	-1
539829	1701.98	-0.142073	0.101083	-1.40551	0.15987	0.999875	ENSBTAG00000039695	ENSBTAT00000009151	PPP1R18	NM_001076919	protein phosphatase 1 regulatory subunit 18 [Source:VGNC Symbol;Acc:VGNC:33233]	23	28324719	28333411	1
539832	156.407	0.181927	0.173078	1.05113	0.2932	0.999875	ENSBTAG00000019911	ENSBTAT00000026525	COA3	NM_001034683	cytochrome c oxidase assembly factor 3 [Source:VGNC Symbol;Acc:VGNC:27543]	19	42827055	42828164	-1
539835	186.138	-0.016948	0.433882	-0.0390613	0.968842	0.999875	NA	NA	NA	NA	NA	NA	NA	NA	NA
539836	166.532	-0.351743	0.143778	-2.44644	0.0144275	0.999875	ENSBTAG00000018094	ENSBTAT00000018399	ZNF689	NM_001083746	zinc finger protein 689 [Source:NCBI gene;Acc:539836]	25	26756299	26760550	-1
539837	276.663	0.0366663	0.101405	0.361584	0.717663	0.999875	ENSBTAG00000030632	ENSBTAT00000043297	ALG10	NM_001076189	ALG10, alpha-1,2-glucosyltransferase [Source:NCBI gene;Acc:539837]	5	76107001	76113238	-1
539841	878.979	-0.0600049	0.106471	-0.563578	0.573042	0.999875	ENSBTAG00000019341	ENSBTAT00000025760	NSRP1	NM_001046462	nuclear speckle splicing regulatory protein 1 [Source:VGNC Symbol;Acc:VGNC:32284]	19	21237162	21283030	1
539843	1071.39	-0.276368	0.11709	-2.3603	0.0182601	0.999875	ENSBTAG00000040061	ENSBTAT00000052575	ZBTB38		zinc finger and BTB domain containing 38 [Source:VGNC Symbol;Acc:VGNC:37076]	1	127530714	127574835	-1
539845	171.579	-0.158813	0.126003	-1.26039	0.207529	0.999875	NA	NA	NA	NA	NA	NA	NA	NA	NA
539846	98.3039	-0.105612	0.200141	-0.527688	0.597716	0.999875	ENSBTAG00000030282	ENSBTAT00000042759	ZBED8	NM_001098107	zinc finger BED-type containing 8 [Source:VGNC Symbol;Acc:VGNC:37055]	7	71977548	71983246	-1
539847	48.3177	-0.470958	0.200067	-2.354	0.0185726	0.999875	ENSBTAG00000038869	ENSBTAT00000052562	ZNF383	NM_001102232	zinc finger protein 383 [Source:NCBI gene;Acc:539847]	18	47334544	47342947	1
539848	2.5847	0.298173	0.783217	0.380703	0.703423	0.999875	ENSBTAG00000016467	ENSBTAT00000086094	SLC22A17		solute carrier family 22 member 17 [Source:VGNC Symbol;Acc:VGNC:34725]	10	21572220	21578551	1
539850	4103.25	-0.0972343	0.0983384	-0.988772	0.322775	0.999875	ENSBTAG00000014316	ENSBTAT00000019039	HNRNPH3		heterogeneous nuclear ribonucleoprotein H3 [Source:VGNC Symbol;Acc:VGNC:29896]	28	24751331	24762283	1
539853	4.96413	0.908377	0.875315	1.03777	0.299376	0.999875	ENSBTAG00000004381	ENSBTAT00000005750	TACSTD2		tumor associated calcium signal transducer 2 [Source:VGNC Symbol;Acc:VGNC:35563]	3	87457691	87458650	1
539855	1.25279	0.174274	0.938294	0.185735	0.852653	0.999875	ENSBTAG00000011508	ENSBTAT00000015294	H3F3C	NM_001076191	histone H3-like [Source:NCBI gene;Acc:539855]	16	30668107	30671708	1
539858	1638.35	-0.128738	0.141373	-0.910629	0.362491	0.999875	ENSBTAG00000000878	ENSBTAT00000001169	RB1CC1	NM_001114155	RB1 inducible coiled-coil 1 [Source:VGNC Symbol;Acc:VGNC:33769]	14	21493003	21523152	-1
539860	2015.28	-0.179644	0.152913	-1.17481	0.240071	0.999875	ENSBTAG00000002948	ENSBTAT00000084416	SETD2		SET domain containing 2, histone lysine methyltransferase [Source:VGNC Symbol;Acc:VGNC:34493]	22	52450147	52509045	1
539867	578.505	-0.0837148	0.5952	-0.14065	0.888146	0.999875	ENSBTAG00000001801	ENSBTAT00000002357	SYT4	NM_001098108	synaptotagmin 4 [Source:VGNC Symbol;Acc:VGNC:35543]	24	12650269	12660064	1
539869	1224.24	0.108173	0.098762	1.09529	0.273392	0.999875	ENSBTAG00000012797	ENSBTAT00000017002	DCUN1D1	NM_001102233	defective in cullin neddylation 1 domain containing 1 [Source:VGNC Symbol;Acc:VGNC:27935]	1	84042262	84074786	1
539871	1765.1	-0.0431421	0.117369	-0.367578	0.713188	0.999875	ENSBTAG00000015630	ENSBTAT00000020757	RLIM	NM_001192322	ring finger protein, LIM domain interacting [Source:VGNC Symbol;Acc:VGNC:56952]	X	76498440	76517923	1
539873	1174.12	-0.0605709	0.241072	-0.251257	0.801616	0.999875	ENSBTAG00000048810	ENSBTAT00000084465	ZEB2	NM_001076192	zinc finger E-box binding homeobox 2 [Source:NCBI gene;Acc:539873]	2	52174189	52264474	1
539879	1.63496	-0.331428	0.744148	-0.44538	0.656045	0.999875	ENSBTAG00000015087	ENSBTAT00000039737	KLHL35	NM_001192324	kelch like family member 35 [Source:VGNC Symbol;Acc:VGNC:30661]	15	54604155	54610635	-1
539882	10272.1	0.178622	0.161551	1.10567	0.26887	0.999875	ENSBTAG00000012244	ENSBTAT00000016242	TUBA1B	NM_001114856	tubulin, alpha 1b [Source:NCBI gene;Acc:539882]	5	30699220	30703581	1
539884	263.463	0.0792818	0.184116	0.430608	0.666754	0.999875	ENSBTAG00000017580	ENSBTAT00000067767	RFX5	NM_001205726	regulatory factor X5 [Source:VGNC Symbol;Acc:VGNC:33897]	3	19463618	19470141	1
539889	1241.78	-0.0729174	0.199774	-0.365	0.715112	0.999875	ENSBTAG00000021801	ENSBTAT00000029059	INPP5F		inositol polyphosphate-5-phosphatase F [Source:NCBI gene;Acc:539889]	26	39852025	39946261	1
539896	792.244	-0.23988	0.136638	-1.75559	0.0791585	0.999875	ENSBTAG00000008753	ENSBTAT00000082266	BRD8		bromodomain containing 8 [Source:NCBI gene;Acc:539896]	7	49592340	49612744	-1
539898	152.242	-0.391692	0.257916	-1.51868	0.128842	0.999875	ENSBTAG00000010568	ENSBTAT00000013974	ZBED5	NM_001099388	zinc finger BED-type containing 5 [Source:VGNC Symbol;Acc:VGNC:37054]	15	41816381	41821678	1
539899	2.32251	-0.483999	0.84516	-0.572671	0.566867	0.999875	NA	NA	NA	NA	NA	NA	NA	NA	NA
539901	656.469	-0.0933767	0.0858994	-1.08705	0.277016	0.999875	ENSBTAG00000003421	ENSBTAT00000004443	RNF40	NM_001206452	ring finger protein 40 [Source:VGNC Symbol;Acc:VGNC:34066]	25	26883214	26894901	1
539902	411.013	0.20917	0.338003	0.618841	0.536021	0.999875	ENSBTAG00000003959	ENSBTAT00000005165	ARHGAP24	NM_001102234	Rho GTPase activating protein 24 [Source:VGNC Symbol;Acc:VGNC:26082]	6	100718857	100887281	1
539904	48.3401	-0.122292	0.28157	-0.434323	0.664054	0.999875	ENSBTAG00000052904	ENSBTAT00000068917	MEX3B		mex-3 RNA binding family member B [Source:NCBI gene;Acc:539904]	21	23867853	23873169	-1
539905	4.77958	-0.621122	0.785067	-0.79117	0.428845	0.999875	ENSBTAG00000021393	ENSBTAT00000028517	FLRT2		fibronectin leucine rich transmembrane protein 2 [Source:VGNC Symbol;Acc:VGNC:29039]	10	97254039	97256021	1
539911	297.512	-0.0652162	0.148465	-0.439271	0.660465	0.999875	ENSBTAG00000019730	ENSBTAT00000068226	SFRS18		arginine/serine-rich protein PNISR [Source:NCBI gene;Acc:539911]	9	50346225	50372811	1
539914	58.69	0.0951066	0.264928	0.358991	0.719602	0.999875	ENSBTAG00000005396	ENSBTAT00000007096	XKR6	NM_001192331	XK related 6 [Source:VGNC Symbol;Acc:VGNC:56986]	8	8147972	8164211	-1
539917	11.7599	-0.0408179	0.289501	-0.140994	0.887875	0.999875	ENSBTAG00000005156	ENSBTAT00000006791	PIH1D2	NM_001038189	PIH1 domain containing 2 [Source:VGNC Symbol;Acc:VGNC:32884]	15	22376632	22382689	-1
539922	256.19	0.135691	0.0935814	1.44998	0.147064	0.999875	ENSBTAG00000020533	ENSBTAT00000027357	FBXO34		F-box protein 34 [Source:VGNC Symbol;Acc:VGNC:28907]	10	67753220	67834512	1
539923	863.042	-0.0835805	0.133807	-0.624634	0.532211	0.999875	ENSBTAG00000011200	ENSBTAT00000014875	ZNF644	NM_001082613	zinc finger protein 644 [Source:VGNC Symbol;Acc:VGNC:37320]	3	52252198	52348486	1
539924	443.769	-0.112791	0.211865	-0.532373	0.594468	0.999875	ENSBTAG00000030965	ENSBTAT00000003728	MCM7	NM_001025345	minichromosome maintenance complex component 7 [Source:VGNC Symbol;Acc:VGNC:31313]	25	36349409	36356836	1
539931	50.8544	0.172431	0.313809	0.549477	0.582678	0.999875	ENSBTAG00000020273	ENSBTAT00000027017	YOD1	NM_001080309	YOD1 deubiquitinase [Source:VGNC Symbol;Acc:VGNC:37033]	16	4869646	4871892	-1
539938	345.484	-0.190883	0.123992	-1.53948	0.123687	0.999875	ENSBTAG00000011339	ENSBTAT00000036067	TAF8	NM_001101200	TATA-box binding protein associated factor 8 [Source:VGNC Symbol;Acc:VGNC:35581]	23	15794648	15814397	1
539940	1984.69	-0.0569505	0.175063	-0.325315	0.744943	0.999875	ENSBTAG00000007577	ENSBTAT00000009970	UBXN7	NM_001206764	UBX domain protein 7 [Source:VGNC Symbol;Acc:VGNC:36629]	1	70935047	70987415	-1
539941	533.846	0.0409462	0.11589	0.353321	0.723848	0.999875	ENSBTAG00000007876	ENSBTAT00000085194	MAPK8		mitogen-activated protein kinase 8 [Source:VGNC Symbol;Acc:VGNC:31223]	28	42712776	42813456	1
539945	2.99774	-0.522499	0.829917	-0.62958	0.52897	0.999875	ENSBTAG00000012163	ENSBTAT00000083605	ITGB1BP2		integrin subunit beta 1 binding protein 2 [Source:VGNC Symbol;Acc:VGNC:30326]	X	79330685	79367501	-1
539950	11799.9	-0.00971448	0.0906556	-0.107158	0.914664	0.999875	ENSBTAG00000007606	ENSBTAT00000052059	HNRNPU	NM_001076920	heterogeneous nuclear ribonucleoprotein U [Source:VGNC Symbol;Acc:VGNC:50193]	16	32404381	32420440	1
539951	2945.44	0.0781388	0.195822	0.39903	0.689871	0.999875	ENSBTAG00000010416	ENSBTAT00000013748	RIN3		Ras and Rab interactor 3 [Source:VGNC Symbol;Acc:VGNC:53950]	21	57231578	57367471	1
539952	48.9981	-0.0838962	0.169947	-0.493659	0.621547	0.999875	ENSBTAG00000004969	ENSBTAT00000083761	LRRC14	NM_001102379	leucine rich repeat containing 14 [Source:VGNC Symbol;Acc:VGNC:30999]	14	424798	428272	-1
539953	45.5248	0.117372	0.381849	0.307379	0.758555	0.999875	ENSBTAG00000018142	ENSBTAT00000074215	DTL		denticleless E3 ubiquitin protein ligase homolog [Source:VGNC Symbol;Acc:VGNC:28230]	16	71416165	71464237	-1
539955	2332.63	-0.172504	0.136438	-1.26434	0.206108	0.999875	ENSBTAG00000002279	ENSBTAT00000002938	LUC7L3	NM_001034684	LUC7 like 3 pre-mRNA splicing factor [Source:VGNC Symbol;Acc:VGNC:31080]	19	35993171	36018642	-1
539958	541.593	0.120167	0.092893	1.29361	0.1958	0.999875	ENSBTAG00000008089	ENSBTAT00000066945	AMMECR1L	NM_001205735	AMMECR1 like [Source:VGNC Symbol;Acc:VGNC:25868]	2	4601012	4621042	1
539959	1016.95	0.0906784	0.297859	0.304434	0.760797	0.999875	ENSBTAG00000017855	ENSBTAT00000023734	ITM2C	NM_001081538	integral membrane protein 2C [Source:VGNC Symbol;Acc:VGNC:30341]	2	118666034	118680136	1
539960	720.758	0.390027	0.202412	1.9269	0.0539917	0.999875	ENSBTAG00000011236	ENSBTAT00000014922	STX11		syntaxin 11 [Source:VGNC Symbol;Acc:VGNC:35431]	9	81523929	81574347	1
539966	474.078	-0.262958	0.127627	-2.06037	0.0393636	0.999875	ENSBTAG00000010113	ENSBTAT00000064541	ZBTB24	NM_001205737	zinc finger and BTB domain containing 24 [Source:VGNC Symbol;Acc:VGNC:37068]	9	40680702	40691320	1
539967	534.545	0.206732	0.189121	1.09312	0.274342	0.999875	ENSBTAG00000001660	ENSBTAT00000002177	SPTY2D1	NM_001205738	SPT2 chromatin protein domain containing 1 [Source:VGNC Symbol;Acc:VGNC:35261]	29	26103453	26119994	1
539968	12.2369	0.379892	0.451873	0.840704	0.400514	0.999875	ENSBTAG00000016070	ENSBTAT00000021387	LINGO2		leucine rich repeat and Ig domain containing 2 [Source:VGNC Symbol;Acc:VGNC:30900]	8	16299032	16300852	1
539970	319.917	-0.0878939	0.131269	-0.669569	0.503133	0.999875	ENSBTAG00000008841	ENSBTAT00000011642	DCAF15	NM_001034685	DDB1 and CUL4 associated factor 15 [Source:VGNC Symbol;Acc:VGNC:27902]	7	11726058	11735293	-1
539972	396.658	-0.032595	0.108677	-0.299925	0.764234	0.999875	ENSBTAG00000007066	ENSBTAT00000023929	TMTC4		transmembrane and tetratricopeptide repeat containing 4 [Source:VGNC Symbol;Acc:VGNC:36148]	12	77235998	77292275	-1
539974	249.44	0.190118	0.165309	1.15007	0.250113	0.999875	ENSBTAG00000040569	ENSBTAT00000016601	NLRX1	NM_001102235	NLR family member X1 [Source:VGNC Symbol;Acc:VGNC:32122]	15	29751059	29769509	1
539976	253.464	0.080594	0.102177	0.788766	0.430249	0.999875	ENSBTAG00000017382	ENSBTAT00000023110	P3H1	NM_001103291	prolyl 3-hydroxylase 1 [Source:VGNC Symbol;Acc:VGNC:32532]	3	103472227	103491724	1
539977	5.9427	0.333523	0.679517	0.490823	0.623552	0.999875	ENSBTAG00000009587	ENSBTAT00000012609	NRG3	NM_001205478	neuregulin 3 [Source:NCBI gene;Acc:539977]	28	36896430	38132186	1
539978	4279.06	0.0344723	0.166525	0.207009	0.836003	0.999875	ENSBTAG00000002101	ENSBTAT00000002710	GDE1	NM_001034686	glycerophosphodiester phosphodiesterase 1 [Source:VGNC Symbol;Acc:VGNC:29298]	25	17101520	17127013	-1
539979	96.2733	0.0750519	0.159669	0.470045	0.638323	0.999875	ENSBTAG00000011244	ENSBTAT00000014930	TESK2		testis associated actin remodelling kinase 2 [Source:VGNC Symbol;Acc:VGNC:35755]	3	100579652	100718934	1
539983	439.977	-0.0561994	0.208288	-0.269816	0.787302	0.999875	ENSBTAG00000018067	ENSBTAT00000024053	S100PBP	NM_001034687	S100P binding protein [Source:VGNC Symbol;Acc:VGNC:34250]	2	120815271	120849384	-1
539985	352.031	0.111297	0.176187	0.631701	0.527582	0.999875	ENSBTAG00000003102	ENSBTAT00000004036	GCC1	NM_001205744	GRIP and coiled-coil domain containing 1 [Source:VGNC Symbol;Acc:VGNC:29280]	4	91811881	91815933	-1
539986	39.6637	-0.114077	0.401388	-0.284206	0.776252	0.999875	ENSBTAG00000027064	ENSBTAT00000061102	BTBD11	NM_001205745	BTB domain containing 11 [Source:VGNC Symbol;Acc:VGNC:26585]	5	70577672	70908786	1
539992	892.265	-0.0211085	0.0933884	-0.226029	0.821179	0.999875	ENSBTAG00000004243	ENSBTAT00000081950	LYPLA1	NM_001034688	lysophospholipase 1 [Source:NCBI gene;Acc:539992]	14	21994932	22011297	-1
539993	4717.72	0.118044	0.0985185	1.19819	0.230843	0.999875	ENSBTAG00000000019	ENSBTAT00000087235	SERINC1	NM_001035427	serine incorporator 1 [Source:NCBI gene;Acc:539993]	9	28722620	28756268	1
539996	7.30008	0.383788	0.749915	0.511775	0.608809	0.999875	ENSBTAG00000010138	ENSBTAT00000066534	SEMA3B		semaphorin 3B [Source:VGNC Symbol;Acc:VGNC:34427]	22	50084781	50093377	-1
539997	43998	0.0842989	0.41415	0.203546	0.838708	0.999875	ENSBTAG00000030845	ENSBTAT00000043613	MPEG1	NM_001046464	macrophage expressed 1 [Source:NCBI gene;Acc:539997]	15	82340377	82344478	-1
539998	747.231	0.0559482	0.191103	0.292764	0.769702	0.999875	ENSBTAG00000006836	ENSBTAT00000008982	FBXO33	NM_001205749	F-box protein 33 [Source:VGNC Symbol;Acc:VGNC:28906]	21	49289714	49310143	-1
540002	112.192	-0.0379904	0.232908	-0.163113	0.870429	0.999875	ENSBTAG00000020539	ENSBTAT00000027366	CHPF	NM_001205751	chondroitin polymerizing factor [Source:VGNC Symbol;Acc:VGNC:27312]	2	107462147	107472033	-1
540003	1.17074	1.45287	0.986145	1.47329	0.140673	0.999875	ENSBTAG00000045704	ENSBTAT00000066340	IGSF11	NM_001076921	immunoglobulin superfamily member 11 [Source:VGNC Symbol;Acc:VGNC:53583]	1	63749635	63892877	-1
540004	2810.65	0.107138	0.108704	0.985591	0.324334	0.999875	ENSBTAG00000008432	ENSBTAT00000011092	NUP98		nucleoporin 98 [Source:VGNC Symbol;Acc:VGNC:32367]	15	51264707	51350656	1
540005	387.938	-0.068458	0.193528	-0.353736	0.723537	0.999875	ENSBTAG00000003942	ENSBTAT00000005146	PIP4K2C	NM_001076196	phosphatidylinositol-5-phosphate 4-kinase type 2 gamma [Source:VGNC Symbol;Acc:VGNC:32908]	5	55886481	55898381	-1
540007	29.1924	0.211975	0.201236	1.05337	0.292173	0.999875	ENSBTAG00000007507	ENSBTAT00000009880	FAAH	NM_001099102	fatty acid amide hydrolase [Source:VGNC Symbol;Acc:VGNC:55171]	3	99716645	99737813	-1
540009	27.3198	-0.116028	0.263629	-0.44012	0.659851	0.999875	ENSBTAG00000005288	ENSBTAT00000006958	GFRA3	NM_001083747	GDNF family receptor alpha 3 [Source:VGNC Symbol;Acc:VGNC:29334]	7	49676538	49695901	-1
540014	129.054	-0.177295	0.128648	-1.37814	0.16816	0.999875	NA	NA	NA	NA	NA	NA	NA	NA	NA
540020	114.902	0.0535941	0.187904	0.28522	0.775475	0.999875	NA	NA	NA	NA	NA	NA	NA	NA	NA
540021	96.1201	-0.150664	0.197997	-0.760942	0.446692	0.999875	ENSBTAG00000018205	ENSBTAT00000024230	PHC1	NM_001205756	polyhomeotic homolog 1 [Source:VGNC Symbol;Acc:VGNC:32810]	5	100997211	101017135	-1
540023	289.694	-0.273917	0.132899	-2.06109	0.0392946	0.999875	ENSBTAG00000004962	ENSBTAT00000006527	BCORL1		BCL6 corepressor like 1 [Source:VGNC Symbol;Acc:VGNC:26455]	X	13977520	14037004	1
540024	318.387	-0.212788	0.0982602	-2.16555	0.0303454	0.999875	ENSBTAG00000012332	ENSBTAT00000016358	C11H2orf49	NM_001081539	chromosome 11 C2orf49 homolog [Source:VGNC Symbol;Acc:VGNC:52615]	11	9256368	9266802	1
540026	69.9341	-0.0152607	0.307249	-0.0496687	0.960386	0.999875	ENSBTAG00000012505	ENSBTAT00000083088	ARHGEF17	NM_001282586	Rho guanine nucleotide exchange factor 17 [Source:VGNC Symbol;Acc:VGNC:26109]	15	52798117	52856744	1
540027	151.802	-0.177379	0.349377	-0.5077	0.611664	0.999875	ENSBTAG00000011602	ENSBTAT00000015416	RASAL3	NM_001102236	RAS protein activator like 3 [Source:VGNC Symbol;Acc:VGNC:33739]	7	7691747	7703977	1
540032	125.56	0.0319364	0.109565	0.291484	0.770681	0.999875	ENSBTAG00000010595	ENSBTAT00000014007	WDR92	NM_001046465	WD repeat domain 92 [Source:VGNC Symbol;Acc:VGNC:50103]	11	66560111	66589114	-1
540033	44.9168	-0.402076	0.214275	-1.87645	0.0605936	0.999875	ENSBTAG00000018239	ENSBTAT00000024278	DNAJC27	NM_001098109	DnaJ heat shock protein family (Hsp40) member C27 [Source:NCBI gene;Acc:540033]	11	74272582	74310523	1
540038	92.5438	0.194122	0.487036	0.398578	0.690204	0.999875	ENSBTAG00000002240	ENSBTAT00000007469	GPR18	NM_001034689	G protein-coupled receptor 18 [Source:VGNC Symbol;Acc:VGNC:29574]	12	76118033	76121780	-1
540039	2500.92	0.0335757	0.0937763	0.358041	0.720313	0.999875	ENSBTAG00000008218	ENSBTAT00000074103	NPTN		neuroplastin [Source:VGNC Symbol;Acc:VGNC:32217]	10	20373350	20437776	-1
540040	74.8825	-0.208373	0.153936	-1.35364	0.175852	0.999875	ENSBTAG00000004318	ENSBTAT00000005655	ARL3	NM_001038567	ADP ribosylation factor like GTPase 3 [Source:VGNC Symbol;Acc:VGNC:26143]	26	23292989	23317114	-1
540041	2.25875	-0.784882	0.970983	-0.808338	0.418896	0.999875	ENSBTAG00000020893	ENSBTAT00000027836	MATN3		matrilin 3 [Source:NCBI gene;Acc:540041]	11	78828218	78841622	1
540045	898.127	-0.021739	0.191278	-0.113651	0.909514	0.999875	ENSBTAG00000015604	ENSBTAT00000038564	ZNF385A	NM_001206001	zinc finger protein 385A [Source:VGNC Symbol;Acc:VGNC:37263]	5	25686990	25707964	1
540046	544.724	0.0905007	0.13038	0.694131	0.4876	0.999875	ENSBTAG00000017611	ENSBTAT00000023416	CCSER2		coiled-coil serine rich protein 2 [Source:VGNC Symbol;Acc:VGNC:26994]	28	39271703	39426453	1
540050	1.23484	1.07103	1.23731	0.865611	0.386703	0.999875	ENSBTAG00000013779	ENSBTAT00000018304	HSPA12A		heat shock protein family A (Hsp70) member 12A [Source:VGNC Symbol;Acc:VGNC:55956]	26	37069912	37241123	-1
540052	2.79372	-0.0557367	0.595049	-0.0936673	0.925373	0.999875	ENSBTAG00000002744	ENSBTAT00000003558	MUSK	NM_001192352	muscle associated receptor tyrosine kinase [Source:VGNC Symbol;Acc:VGNC:31763]	8	100188591	100282649	1
540060	2.46621	0.674271	0.990612	0.680661	0.496086	0.999875	ENSBTAG00000021444	ENSBTAT00000028589	TWIST2	NM_001083748	twist family bHLH transcription factor 2 [Source:VGNC Symbol;Acc:VGNC:36526]	3	118051375	118103633	1
540061	151.978	-0.000496061	0.333803	-0.00148609	0.998814	0.999875	ENSBTAG00000024291	ENSBTAT00000083478	FAM71F2		family with sequence similarity 71 member F2 [Source:VGNC Symbol;Acc:VGNC:50126]	4	92647910	92674005	1
540063	81.2088	0.0674211	0.214597	0.314176	0.753388	0.999875	ENSBTAG00000034598	ENSBTAT00000029738	BOD1	NM_001076200	biorientation of chromosomes in cell division 1 [Source:NCBI gene;Acc:540063]	20	5319518	5331743	-1
540065	10.3443	0.109656	0.564857	0.194131	0.846074	0.999875	ENSBTAG00000012954	ENSBTAT00000017619	ERAS		ES cell expressed Ras [Source:VGNC Symbol;Acc:VGNC:28562]	X	86934934	86938684	1
540067	428.065	-0.146477	0.146501	-0.999835	0.317391	0.999875	ENSBTAG00000022733	ENSBTAT00000030853	EPM2AIP1		EPM2A interacting protein 1 [Source:VGNC Symbol;Acc:VGNC:28545]	22	10551378	10553204	1
540068	47.7987	0.119968	0.425119	0.2822	0.77779	0.999875	ENSBTAG00000016444	ENSBTAT00000046417	RETREG1		reticulophagy regulator 1 [Source:VGNC Symbol;Acc:VGNC:33878]	20	56526791	56683260	1
540069	637.825	-0.00765543	0.0888426	-0.0861685	0.931332	0.999875	ENSBTAG00000015659	ENSBTAT00000020797	CIAO1	NM_001037482	cytosolic iron-sulfur assembly component 1 [Source:VGNC Symbol;Acc:VGNC:27356]	11	2367548	2374474	1
540072	342.303	-0.149414	0.134479	-1.11106	0.266543	0.999875	ENSBTAG00000004460	ENSBTAT00000005847	RFWD3		ring finger and WD repeat domain 3 [Source:VGNC Symbol;Acc:VGNC:33893]	18	2081391	2114246	-1
540076	2.14348	0.377379	0.867268	0.435136	0.663464	0.999875	ENSBTAG00000004832	ENSBTAT00000006351	KIF21A	NM_001206918	kinesin family member 21A [Source:VGNC Symbol;Acc:VGNC:30595]	5	41732670	41918813	1
540077	442.412	-0.086954	0.140374	-0.619444	0.535624	0.999875	ENSBTAG00000019908	ENSBTAT00000026522	CUL9		cullin 9 [Source:VGNC Symbol;Acc:VGNC:27836]	23	16786304	16822127	1
540083	48.3249	0.035892	0.169092	0.212263	0.831902	0.999875	ENSBTAG00000018318	ENSBTAT00000045969	DNAJB5		DnaJ heat shock protein family (Hsp40) member B5 [Source:VGNC Symbol;Acc:VGNC:56945]	8	59277670	59286526	1
540085	210.203	-0.0657148	0.382349	-0.171871	0.863539	0.999875	ENSBTAG00000002813	ENSBTAT00000029804	GAB1	NM_001101201	GRB2 associated binding protein 1 [Source:VGNC Symbol;Acc:VGNC:29183]	17	14421800	14549193	-1
540089	699.616	0.0399672	0.115338	0.346523	0.72895	0.999875	ENSBTAG00000000162	ENSBTAT00000000186	ANAPC16	NM_001014960	anaphase promoting complex subunit 16 [Source:VGNC Symbol;Acc:VGNC:25883]	28	28287394	28297656	1
540090	590.668	0.0679304	0.0933379	0.72779	0.466742	0.999875	ENSBTAG00000000023	ENSBTAT00000000025	RNF2	NM_001101203	ring finger protein 2 [Source:VGNC Symbol;Acc:VGNC:34046]	16	66079548	66123232	1
540092	640.046	0.112486	0.106083	1.06036	0.288982	0.999875	ENSBTAG00000016098	ENSBTAT00000021429	BRK1	NM_001114510	BRICK1, SCAR/WAVE actin nucleating complex subunit [Source:VGNC Symbol;Acc:VGNC:26570]	22	16724649	16732199	-1
540095	289.544	-0.110142	0.157577	-0.698976	0.484567	0.999875	ENSBTAG00000046561	ENSBTAT00000075421	LCORL		ligand dependent nuclear receptor corepressor like [Source:VGNC Symbol;Acc:VGNC:30816]	6	37380296	37557106	-1
540101	321.234	-0.182264	0.260749	-0.699002	0.484551	0.999875	ENSBTAG00000024482	ENSBTAT00000033990			RAB GTPase activating protein 1 like [Source:NCBI gene;Acc:540101]	16	56061197	56219499	1
540105	4486.71	0.218657	0.19356	1.12966	0.258619	0.999875	ENSBTAG00000016593	ENSBTAT00000022075	FMNL3	NM_001191506	formin like 3 [Source:VGNC Symbol;Acc:VGNC:29048]	5	30151294	30202352	1
540106	191.452	0.0173189	0.734809	0.0235692	0.981196	0.999875	ENSBTAG00000021697	ENSBTAT00000063564	PDGFB	NM_001017953	platelet derived growth factor subunit B [Source:VGNC Symbol;Acc:VGNC:32690]	5	110665525	110687430	-1
540107	2504.07	0.0618632	0.170656	0.362503	0.716976	0.999875	ENSBTAG00000019290	ENSBTAT00000025683	PACSIN2	NM_001046468	protein kinase C and casein kinase substrate in neurons 2 [Source:VGNC Symbol;Acc:VGNC:32543]	5	113686864	113804112	-1
540108	3037.45	-0.0431595	0.149007	-0.289647	0.772086	0.999875	ENSBTAG00000015327	ENSBTAT00000066436	SPTAN1		spectrin alpha, non-erythrocytic 1 [Source:VGNC Symbol;Acc:VGNC:35251]	11	99104054	99159309	1
540109	1017.76	-0.0335656	0.138239	-0.242808	0.808154	0.999875	ENSBTAG00000010915	ENSBTAT00000076080	CRTC3		CREB regulated transcription coactivator 3 [Source:VGNC Symbol;Acc:VGNC:27729]	21	21993225	22086826	-1
540111	624.978	0.0487432	0.142324	0.34248	0.73199	0.999875	ENSBTAG00000021125	ENSBTAT00000028150	NUP160	NM_001105630	nucleoporin 160 [Source:VGNC Symbol;Acc:VGNC:32353]	15	77526748	77570322	-1
540113	22.9747	0.234031	0.363235	0.644297	0.519383	0.999875	ENSBTAG00000013734	ENSBTAT00000018250	ATP6V1E2	NM_001079613	ATPase H+ transporting V1 subunit E2 [Source:VGNC Symbol;Acc:VGNC:26323]	11	28966166	28974105	-1
540114	431.659	0.18458	0.0932631	1.97914	0.0478006	0.999875	ENSBTAG00000010341	ENSBTAT00000013651	PWWP2A		PWWP domain containing 2A [Source:VGNC Symbol;Acc:VGNC:55301]	7	71658159	71688040	-1
540118	35.619	-0.129621	0.300184	-0.431806	0.665882	0.999875	ENSBTAG00000008638	ENSBTAT00000011392	FAM110A	NM_001014961	family with sequence similarity 110 member A [Source:VGNC Symbol;Acc:VGNC:28716]	13	60259697	60273426	-1
540124	3.736	0.141252	0.627908	0.224957	0.822013	0.999875	ENSBTAG00000012186	ENSBTAT00000081570	DKKL1	NM_001046469	dickkopf like acrosomal protein 1 [Source:VGNC Symbol;Acc:VGNC:28083]	18	55842663	55847427	1
540129	1440.98	0.111531	0.182382	0.611523	0.540853	0.999875	ENSBTAG00000013358	ENSBTAT00000017770	RPS23	NM_001034690	ribosomal protein S23 [Source:NCBI gene;Acc:540129]	7	82217490	82219272	-1
540132	22.1546	-0.0838311	0.414752	-0.202123	0.83982	0.999875	ENSBTAG00000049163	ENSBTAT00000067516	TSPAN9		tetraspanin 9 [Source:NCBI gene;Acc:540132]	5	106553214	106745949	-1
540134	17.9083	-0.155065	0.263984	-0.587405	0.556932	0.999875	ENSBTAG00000020161	ENSBTAT00000026853	KLHL22	NM_001205773	kelch like family member 22 [Source:VGNC Symbol;Acc:VGNC:30651]	17	72491752	72505789	1
540135	565.454	0.316126	0.52937	0.597174	0.550391	0.999875	ENSBTAG00000034985	ENSBTAT00000011655	PHLDA1	NM_001105631	pleckstrin homology like domain family A member 1 [Source:VGNC Symbol;Acc:VGNC:32835]	5	5573899	5575874	-1
540137	168.535	-0.0120669	0.197741	-0.0610236	0.95134	0.999875	ENSBTAG00000018364	ENSBTAT00000024433	TMEM132A	NM_001102237	transmembrane protein 132A [Source:VGNC Symbol;Acc:VGNC:35965]	29	37261787	37275691	1
540138	661.309	0.147691	0.170014	0.868702	0.38501	0.999875	ENSBTAG00000018362	ENSBTAT00000024427	TMEM109	NM_001046470	transmembrane protein 109 [Source:VGNC Symbol;Acc:VGNC:35949]	29	37252089	37260864	1
540139	2050.53	-0.0131082	0.222581	-0.0588917	0.953038	0.999875	ENSBTAG00000005843	ENSBTAT00000007680	REXO2	NM_001081735	RNA exonuclease 2 [Source:VGNC Symbol;Acc:VGNC:33884]	15	24957690	24968465	1
540141	1658	-0.170195	0.119412	-1.42528	0.154076	0.999875	ENSBTAG00000044032	ENSBTAT00000072713	KDM2A		lysine demethylase 2A [Source:VGNC Symbol;Acc:VGNC:56269]	29	45089476	45179866	1
540142	25.2698	0.252501	0.7084	0.356438	0.721513	0.999875	ENSBTAG00000009206	ENSBTAT00000012128	FOXS1	NM_001099716	forkhead box S1 [Source:VGNC Symbol;Acc:VGNC:29108]	13	61378626	61379933	-1
540147	1.29232	1.01915	1.00007	1.01908	0.308166	0.999875	ENSBTAG00000005672	ENSBTAT00000073710	CDH22		cadherin 22 [Source:VGNC Symbol;Acc:VGNC:27100]	13	74896588	74980777	-1
540149	3.21729	1.07285	1.21047	0.886301	0.375455	0.999875	ENSBTAG00000011976	ENSBTAT00000015892	CYP4B1	NM_001076202	cytochrome P450, family 4, subfamily B, polypeptide 1 [Source:NCBI gene;Acc:540149]	3	99337603	99358612	-1
540150	18.5126	-0.0873249	0.337873	-0.258455	0.796056	0.999875	ENSBTAG00000004886	ENSBTAT00000046615	ZAR1	NM_001076203	zygote arrest 1 [Source:VGNC Symbol;Acc:VGNC:37051]	6	67172309	67176434	1
540152	517.575	0.281112	0.216043	1.30118	0.193196	0.999875	ENSBTAG00000053044	ENSBTAT00000068895	CDC42EP4		CDC42 effector protein 4 [Source:NCBI gene;Acc:540152]	19	58037532	58058085	1
540153	58.0759	-0.0911717	0.516289	-0.17659	0.85983	0.999875	ENSBTAG00000006904	ENSBTAT00000009070	TNS2		tensin 2 [Source:VGNC Symbol;Acc:VGNC:36208]	5	26903397	26921895	-1
540154	101.45	-0.296099	0.217463	-1.36161	0.173322	0.999875	ENSBTAG00000008078	ENSBTAT00000010623	TRIM59	NM_001080310	tripartite motif containing 59 [Source:VGNC Symbol;Acc:VGNC:36344]	1	107030008	107042373	1
540155	1305.57	0.0459684	0.101892	0.451147	0.651884	0.999875	ENSBTAG00000016956	ENSBTAT00000022558	GANAB	NM_001205777	glucosidase II alpha subunit [Source:VGNC Symbol;Acc:VGNC:29245]	29	40966901	40982284	-1
540158	376.055	0.128461	0.129944	0.988591	0.322863	0.999875	ENSBTAG00000007453	ENSBTAT00000009802	NELFE	NM_001076204	negative elongation factor complex member E [Source:VGNC Symbol;Acc:VGNC:32002]	23	27409462	27415203	1
540159	1910.91	-0.065443	0.129842	-0.50402	0.614247	0.999875	ENSBTAG00000033339	ENSBTAT00000000786	ANKLE2		ankyrin repeat and LEM domain containing 2 [Source:VGNC Symbol;Acc:VGNC:25904]	17	44477204	44499871	1
540161	437.891	0.119521	0.107862	1.10809	0.267821	0.999875	ENSBTAG00000008990	ENSBTAT00000011834	DRG1	NM_001034691	developmentally regulated GTP binding protein 1 [Source:VGNC Symbol;Acc:VGNC:53899]	17	70169984	70184876	1
540167	2332.25	-0.0604182	0.110383	-0.54735	0.584138	0.999875	ENSBTAG00000011834	ENSBTAT00000082660	CCDC47		coiled-coil domain containing 47 [Source:NCBI gene;Acc:540167]	19	48011800	48032907	-1
540168	242.283	0.0331624	0.107602	0.308196	0.757933	0.999875	ENSBTAG00000017551	ENSBTAT00000067638	DROSHA		drosha ribonuclease III [Source:VGNC Symbol;Acc:VGNC:28211]	20	41999320	42122009	1
540169	400.399	-0.165171	0.134349	-1.22941	0.218917	0.999875	ENSBTAG00000014814	ENSBTAT00000019726	BICRAL		BRD4 interacting chromatin remodeling complex associated protein like [Source:VGNC Symbol;Acc:VGNC:26495]	23	16428773	16506078	1
540170	2050.81	0.0340828	0.0892004	0.382092	0.702393	0.999875	ENSBTAG00000011155	ENSBTAT00000075614	PUM2		pumilio RNA binding family member 2 [Source:VGNC Symbol;Acc:VGNC:33570]	11	78486240	78601472	1
540172	735.834	0.0855209	0.0930734	0.918855	0.358172	0.999875	ENSBTAG00000013440	ENSBTAT00000086550	RBM42		RNA binding motif protein 42 [Source:VGNC Symbol;Acc:VGNC:33801]	18	46355865	46363445	1
540173	11.4003	-0.152779	0.313055	-0.488026	0.625531	0.999875	ENSBTAG00000012796	ENSBTAT00000017001	ZNF428	NM_001192364	zinc finger protein 428 [Source:VGNC Symbol;Acc:VGNC:37274]	18	51829180	51838230	-1
540175	2.62446	-0.378645	0.702729	-0.538821	0.590011	0.999875	ENSBTAG00000046597	ENSBTAT00000063592	GPRIN2	NM_001205783	G protein regulated inducer of neurite outgrowth 2 [Source:VGNC Symbol;Acc:VGNC:29610]	28	41805170	41807663	1
540176	456.595	0.188796	0.18701	1.00955	0.312712	0.999875	ENSBTAG00000002944	ENSBTAT00000003832	ATP5MC3	NM_001034692	ATP synthase membrane subunit c locus 3 [Source:NCBI gene;Acc:540176]	2	21688062	21691528	1
540183	578.869	0.0327994	0.129463	0.253348	0.799999	0.999875	ENSBTAG00000010368	ENSBTAT00000013685	TPST2	NM_001035429	tyrosylprotein sulfotransferase 2 [Source:VGNC Symbol;Acc:VGNC:36265]	17	66190152	66244471	-1
540184	62.1912	-0.167747	0.189027	-0.887421	0.374852	0.999875	ENSBTAG00000005547	ENSBTAT00000007295	VCPKMT	NM_001110083	valosin containing protein lysine methyltransferase [Source:VGNC Symbol;Acc:VGNC:36781]	10	43046520	43051985	-1
540187	2919.41	-0.0519456	0.152919	-0.339694	0.734087	0.999875	ENSBTAG00000010935	ENSBTAT00000084545	EML4		echinoderm microtubule associated protein like 4 [Source:VGNC Symbol;Acc:VGNC:28478]	11	24585989	24739169	1
540188	25.5098	0.349254	0.535171	0.652603	0.514013	0.999875	NA	NA	NA	NA	NA	NA	NA	NA	NA
540191	1173.42	0.035292	0.105121	0.335728	0.737076	0.999875	ENSBTAG00000014490	ENSBTAT00000069569	DDX39B	NM_001033629	DExD-box helicase 39B [Source:VGNC Symbol;Acc:VGNC:27965]	23	27748035	27761676	1
540193	329.517	0.096047	0.205592	0.467172	0.640377	0.999875	ENSBTAG00000003801	ENSBTAT00000003444	MBD1	NM_001304576	methyl-CpG binding domain protein 1 [Source:VGNC Symbol;Acc:VGNC:31273]	24	49855041	49916289	-1
540194	260.127	-0.0982136	0.129338	-0.759356	0.44764	0.999875	ENSBTAG00000002693	ENSBTAT00000053829	KANSL2	NM_001024571	KAT8 regulatory NSL complex subunit 2 [Source:VGNC Symbol;Acc:VGNC:30394]	5	31099793	31117905	1
540195	6979.68	0.224288	0.222076	1.00996	0.312512	0.999875	ENSBTAG00000017833	ENSBTAT00000083121	RNF19A		ring finger protein 19A, RBR E3 ubiquitin protein ligase [Source:VGNC Symbol;Acc:VGNC:34044]	14	64047857	64103385	1
540197	1626.64	-0.171609	0.150604	-1.13947	0.254506	0.999875	ENSBTAG00000025426	ENSBTAT00000034204	NSD1		nuclear receptor binding SET domain protein 1 [Source:VGNC Symbol;Acc:VGNC:55067]	7	38621346	38767518	1
540203	2296.34	0.117619	0.104837	1.12192	0.261897	0.999875	ENSBTAG00000013454	ENSBTAT00000077920	TAB2		TGF-beta activated kinase 1 (MAP3K7) binding protein 2 [Source:VGNC Symbol;Acc:VGNC:53809]	9	86593316	86652158	1
540206	29.675	-0.150759	0.471927	-0.319453	0.749383	0.999875	ENSBTAG00000017271	ENSBTAT00000022950	MASTL	NM_001113765	microtubule associated serine/threonine kinase like [Source:VGNC Symbol;Acc:VGNC:31260]	13	17750047	17773222	1
540207	2225.37	0.0363161	0.126719	0.286588	0.774428	0.999875	ENSBTAG00000000696	ENSBTAT00000000927	ILK	NM_001034693	integrin linked kinase [Source:VGNC Symbol;Acc:VGNC:30177]	15	46455063	46462510	-1
540208	76.712	-0.133411	0.399378	-0.334048	0.738343	0.999875	ENSBTAG00000000697	ENSBTAT00000039795	RRP8	NM_001192374	ribosomal RNA processing 8 [Source:VGNC Symbol;Acc:VGNC:34171]	15	46462641	46466203	1
540209	2.20981	-0.248235	0.819044	-0.303079	0.76183	0.999875	ENSBTAG00000002687	ENSBTAT00000003479	TSHZ3		teashirt zinc finger homeobox 3 [Source:VGNC Symbol;Acc:VGNC:36420]	18	41847634	41916280	-1
540212	796.297	0.101262	0.118099	0.857438	0.391203	0.999875	ENSBTAG00000001144	ENSBTAT00000001522	NAA20	NM_001206829	N(alpha)-acetyltransferase 20, NatB catalytic subunit [Source:VGNC Symbol;Acc:VGNC:57011]	13	39584264	39602876	1
540216	87.9623	-0.156101	0.13298	-1.17387	0.240448	0.999875	ENSBTAG00000030347	ENSBTAT00000042847	TUBG2	NM_001037615	tubulin gamma 2 [Source:VGNC Symbol;Acc:VGNC:55882]	19	42720105	42725012	1
540218	170.362	-0.142284	0.139938	-1.01676	0.309266	0.999875	NA	NA	NA	NA	NA	NA	NA	NA	NA
540222	477.159	-0.135177	0.117038	-1.15498	0.2481	0.999875	ENSBTAG00000039117	ENSBTAT00000066946	TOGARAM1		TOG array regulator of axonemal microtubules 1 [Source:VGNC Symbol;Acc:VGNC:36214]	21	54727823	54805148	1
540223	850.883	0.00259662	0.0926614	0.0280227	0.977644	0.999875	ENSBTAG00000006950	ENSBTAT00000009128	COPS4	NM_001034694	COP9 signalosome subunit 4 [Source:VGNC Symbol;Acc:VGNC:27601]	6	97836116	97875459	1
540225	2114.84	0.12792	0.141873	0.901652	0.367242	0.999875	ENSBTAG00000000705	ENSBTAT00000000943	COX7A2L	NM_001034695	cytochrome c oxidase subunit 7A2 like [Source:VGNC Symbol;Acc:VGNC:27640]	11	24756935	24769582	-1
540228	56.1035	-0.270802	0.189254	-1.43089	0.152461	0.999875	ENSBTAG00000039951	ENSBTAT00000009750	PRMT6	NM_001014962	protein arginine methyltransferase 6 [Source:VGNC Symbol;Acc:VGNC:33351]	3	36311513	36312871	-1
540229	359.52	0.1413	0.426775	0.331087	0.740579	0.999875	ENSBTAG00000002346	ENSBTAT00000003028	HSD3B7	NM_001034696	hydroxy-delta-5-steroid dehydrogenase, 3 beta- and steroid delta-isomerase 7 [Source:VGNC Symbol;Acc:VGNC:29978]	25	27119323	27122802	1
540232	1018.03	0.0434123	0.0688378	0.630646	0.528272	0.999875	ENSBTAG00000015385	ENSBTAT00000086410	CTDSPL2	NM_001191405	CTD small phosphatase like 2 [Source:VGNC Symbol;Acc:VGNC:27792]	10	102869154	102941464	1
540234	1407.17	-0.437757	0.195942	-2.23411	0.0254757	0.999875	ENSBTAG00000000995	ENSBTAT00000001319	TENT5A		terminal nucleotidyltransferase 5A [Source:VGNC Symbol;Acc:VGNC:28815]	9	21497810	21504915	-1
540235	5770.25	0.0248377	0.341041	0.072829	0.941942	0.999875	ENSBTAG00000007335	ENSBTAT00000054316	TPD52		tumor protein D52 [Source:NCBI gene;Acc:540235]	14	43230911	43359853	-1
540236	159.519	-0.310791	0.296925	-1.0467	0.295237	0.999875	ENSBTAG00000021013	ENSBTAT00000014560	TUBB4A	NM_001034697	tubulin beta 4A class IVa [Source:VGNC Symbol;Acc:VGNC:36507]	7	17981998	17988028	1
540237	280.576	-0.110186	0.129765	-0.849122	0.395813	0.999875	ENSBTAG00000006111	ENSBTAT00000008028	EXOC8	NM_001098112	exocyst complex component 8 [Source:VGNC Symbol;Acc:VGNC:28653]	28	4062692	4065152	-1
540245	42.2522	0.149389	0.20135	0.741939	0.458124	0.999875	ENSBTAG00000003650	ENSBTAT00000004758	NR4A2	NM_001076208	nuclear receptor subfamily 4 group A member 2 [Source:VGNC Symbol;Acc:VGNC:32246]	2	39887966	39905341	1
540246	132.224	0.218133	0.161998	1.34652	0.178134	0.999875	ENSBTAG00000020561	ENSBTAT00000027396	KLHL15	NM_001205799	kelch like family member 15 [Source:VGNC Symbol;Acc:VGNC:30645]	X	119240316	119269365	1
540247	99.4521	0.121141	0.281561	0.430247	0.667016	0.999875	ENSBTAG00000001104	ENSBTAT00000001461	CMTM4	NM_001083749	CKLF like MARVEL transmembrane domain containing 4 [Source:VGNC Symbol;Acc:VGNC:27484]	18	34357740	34436354	-1
540248	1022.01	0.0885683	0.072548	1.22082	0.222153	0.999875	ENSBTAG00000006919	ENSBTAT00000009081	SMAD4	NM_001076209	SMAD family member 4 [Source:VGNC Symbol;Acc:VGNC:34977]	24	50524995	50577277	1
540249	87.5082	0.0700873	0.244053	0.287181	0.773974	0.999875	ENSBTAG00000004091	ENSBTAT00000005344	GTF3C4	NM_001192382	general transcription factor IIIC subunit 4 [Source:VGNC Symbol;Acc:VGNC:29705]	11	102733925	102751664	1
540252	567.136	-0.219418	0.113191	-1.93848	0.0525651	0.999875	ENSBTAG00000008378	ENSBTAT00000011028	FEM1B	NM_001192383	fem-1 homolog B [Source:VGNC Symbol;Acc:VGNC:28945]	10	15105565	15119491	1
540253	41.3861	0.0870099	0.170641	0.5099	0.610121	0.999875	ENSBTAG00000013426	ENSBTAT00000052840	SETD9		SET domain containing 9 [Source:VGNC Symbol;Acc:VGNC:34498]	20	22314474	22323346	-1
540254	444.276	-0.0862811	0.120277	-0.717354	0.473156	0.999875	ENSBTAG00000019869	ENSBTAT00000085166	DGCR8		DGCR8, microprocessor complex subunit [Source:VGNC Symbol;Acc:VGNC:28023]	17	72975731	72990508	1
540258	2374.76	-0.038048	0.112136	-0.339301	0.734383	0.999875	ENSBTAG00000017177	ENSBTAT00000022826	RBM25		RNA binding motif protein 25 [Source:VGNC Symbol;Acc:VGNC:33794]	10	84568244	84607402	1
540259	39.571	0.0614168	0.487895	0.125881	0.899826	0.999875	ENSBTAG00000000031	ENSBTAT00000085000	TRPV4		transient receptor potential cation channel subfamily V member 4 [Source:VGNC Symbol;Acc:VGNC:36400]	17	63410753	63447169	1
540261	10.2057	-0.143559	0.446509	-0.321514	0.747821	0.999875	ENSBTAG00000004362	ENSBTAT00000068868	SERPINC1		serpin family C member 1 [Source:VGNC Symbol;Acc:VGNC:34474]	16	55267223	55277874	-1
540262	8.69371	0.325901	0.445654	0.731289	0.464603	0.999875	ENSBTAG00000005850	ENSBTAT00000007690	DLK2	NM_001083494	delta like non-canonical Notch ligand 2 [Source:VGNC Symbol;Acc:VGNC:28093]	23	17008895	17013149	-1
540265	303.865	-0.0739085	0.102948	-0.717923	0.472805	0.999875	ENSBTAG00000019646	ENSBTAT00000026179	TRIM41	NM_001206165	tripartite motif containing 41 [Source:VGNC Symbol;Acc:VGNC:36334]	7	40360504	40370255	1
540268	1.35368	-0.940685	0.906018	-1.03826	0.299148	0.999875	ENSBTAG00000020264	ENSBTAT00000027004	CCDC181	NM_001205801	coiled-coil domain containing 181 [Source:VGNC Symbol;Acc:VGNC:26876]	16	37060066	37075789	-1
540272	1595.83	0.0295587	0.110182	0.268271	0.78849	0.999875	ENSBTAG00000010451	ENSBTAT00000013796	PA2G4	NM_001034699	proliferation-associated 2G4 [Source:NCBI gene;Acc:540272]	5	57208094	57214801	-1
540274	680.776	0.139191	0.0934246	1.48987	0.136257	0.999875	ENSBTAG00000005249	ENSBTAT00000006908	RNF14	NM_001081540	ring finger protein 14 [Source:VGNC Symbol;Acc:VGNC:34024]	7	53035569	53054126	1
540276	2025.85	0.0836736	0.141502	0.591326	0.554302	0.999875	ENSBTAG00000040006	ENSBTAT00000051953	SRSF3	NM_001034700	serine and arginine rich splicing factor 3 [Source:VGNC Symbol;Acc:VGNC:35301]	23	10502815	10509269	1
540278	279.606	0.115424	0.121233	0.952084	0.341055	0.999875	ENSBTAG00000004823	ENSBTAT00000006331	MRPL35	NM_001192391	mitochondrial ribosomal protein L35 [Source:VGNC Symbol;Acc:VGNC:31632]	11	48659309	48665790	-1
540281	2136.67	0.0353377	0.11838	0.298511	0.765313	0.999875	ENSBTAG00000010971	ENSBTAT00000014566	LIMS1		LIM zinc finger domain containing 1 [Source:VGNC Symbol;Acc:VGNC:50211]	11	44715399	44796640	-1
540283	907.57	-0.0449058	0.193747	-0.231776	0.816712	0.999875	ENSBTAG00000004124	ENSBTAT00000005398	CPOX	NM_001192393	coproporphyrinogen oxidase [Source:VGNC Symbol;Acc:VGNC:27667]	1	42888156	42901415	-1
540286	4493.6	0.0644466	0.113995	0.565343	0.57184	0.999875	ENSBTAG00000004349	ENSBTAT00000002573	DAZAP2	NM_001034701	DAZ associated protein 2 [Source:VGNC Symbol;Acc:VGNC:27886]	5	28547803	28552009	-1
540287	642.432	-0.00427889	0.328258	-0.0130352	0.9896	0.999875	ENSBTAG00000032084	ENSBTAT00000007471	GPR183	NM_001046472	G protein-coupled receptor 183 [Source:VGNC Symbol;Acc:VGNC:29577]	12	76165404	76180037	-1
540294	124.285	-0.242791	0.154912	-1.56728	0.117049	0.999875	ENSBTAG00000010100	ENSBTAT00000013323	MED20	NM_001103293	mediator complex subunit 20 [Source:VGNC Symbol;Acc:VGNC:31357]	23	15642765	15687902	-1
540295	198.765	0.0813831	0.138763	0.58649	0.557546	0.999875	ENSBTAG00000006413	ENSBTAT00000008409	KATNBL1	NM_001199064	katanin regulatory subunit B1 like 1 [Source:VGNC Symbol;Acc:VGNC:30409]	10	28406090	28458754	1
540298	248.094	0.025901	0.11617	0.222958	0.823568	0.999875	ENSBTAG00000019729	ENSBTAT00000026292	COQ3	NM_001076210	coenzyme Q3, methyltransferase [Source:VGNC Symbol;Acc:VGNC:27612]	9	50377200	50401243	1
540301	2.0563	-1.26767	0.748363	-1.69393	0.0902789	0.999875	ENSBTAG00000037986	ENSBTAT00000054367	PNMA2	NM_001046473	PNMA family member 2 [Source:VGNC Symbol;Acc:VGNC:33084]	8	73748634	73756508	-1
540303	1295.39	0.0305866	0.493811	0.0619398	0.950611	0.999875	ENSBTAG00000005534	ENSBTAT00000076667	ENO3		enolase 3 [Source:VGNC Symbol;Acc:VGNC:28498]	19	26437553	26447840	-1
540304	7353.53	0.0240588	0.0850589	0.282848	0.777293	0.999875	ENSBTAG00000001585	ENSBTAT00000067065	WIPF1		WAS/WASL interacting protein family member 1 [Source:VGNC Symbol;Acc:VGNC:36939]	2	22130033	22259090	1
540305	261.278	-0.307216	0.220747	-1.39171	0.164011	0.999875	ENSBTAG00000002738	ENSBTAT00000003550	S1PR2	NM_001081541	sphingosine-1-phosphate receptor 2 [Source:VGNC Symbol;Acc:VGNC:34253]	7	14748494	14756256	-1
540308	360.283	-0.0607927	0.124616	-0.487841	0.625663	0.999875	ENSBTAG00000013259	ENSBTAT00000017638	POLR3A	NM_001083750	RNA polymerase III subunit A [Source:VGNC Symbol;Acc:VGNC:33145]	28	33674813	33723963	-1
540309	182.509	-0.0606841	0.249552	-0.243173	0.807872	0.999875	ENSBTAG00000004953	ENSBTAT00000006514	ELK4		ELK4, ETS transcription factor [Source:VGNC Symbol;Acc:VGNC:28434]	16	3360475	3386704	-1
540310	1344.52	0.216739	0.41491	0.522377	0.601408	0.999875	ENSBTAG00000015543	ENSBTAT00000020651	ARHGAP35		Rho GTPase activating protein 35 [Source:VGNC Symbol;Acc:VGNC:26092]	18	53947301	54062545	1
540311	558.999	0.0215299	0.10444	0.206147	0.836676	0.999875	NA	NA	NA	NA	NA	NA	NA	NA	NA
540312	5.0722	-0.394631	0.418807	-0.942273	0.346053	0.999875	ENSBTAG00000008993	ENSBTAT00000011843	INTS6L		integrator complex subunit 6-like [Source:NCBI gene;Acc:540312]	NKLS02002208.1	9030869	9090163	-1
540313	284.557	-0.0484078	0.684007	-0.070771	0.94358	0.999875	ENSBTAG00000002341	ENSBTAT00000083425	ETS1		ETS proto-oncogene 1, transcription factor [Source:VGNC Symbol;Acc:VGNC:28626]	29	31813186	31949833	-1
540318	580.734	-0.128863	0.123083	-1.04696	0.295117	0.999875	NA	NA	NA	NA	NA	NA	NA	NA	NA
540322	370.605	-0.197738	0.461591	-0.428384	0.668372	0.999875	ENSBTAG00000005278	ENSBTAT00000006114	WEE1	NM_001101205	WEE1 G2 checkpoint kinase [Source:VGNC Symbol;Acc:VGNC:36930]	15	43077354	43091213	-1
540325	114.258	-0.192768	0.296507	-0.650129	0.515609	0.999875	ENSBTAG00000026172	ENSBTAT00000037080	FAM84B	NM_001105632	family with sequence similarity 84 member B [Source:VGNC Symbol;Acc:VGNC:28841]	14	13920655	13925713	1
540328	345.206	-0.0122729	0.158091	-0.0776318	0.938121	0.999875	ENSBTAG00000007039	ENSBTAT00000009259	FBXO25	NM_001076211	F-box protein 25 [Source:VGNC Symbol;Acc:VGNC:28900]	1	146528127	146556177	1
540329	69.3345	0.103647	0.211766	0.48944	0.62453	0.999875	ENSBTAG00000005754	ENSBTAT00000007563	PPM1K	NM_001046474	protein phosphatase, Mg2+/Mn2+ dependent 1K [Source:VGNC Symbol;Acc:VGNC:33215]	6	36449102	36471153	1
540332	45.637	0.515713	0.295162	1.74722	0.0805994	0.999875	NA	NA	NA	NA	NA	NA	NA	NA	NA
540335	1150.12	0.0694102	0.191639	0.362192	0.717209	0.999875	ENSBTAG00000012703	ENSBTAT00000016884	GLO1	NM_001083496	glyoxalase I [Source:VGNC Symbol;Acc:VGNC:50185]	23	12494154	12519916	-1
540336	71.0891	-0.471763	0.54381	-0.867515	0.38566	0.999875	ENSBTAG00000046803	ENSBTAT00000065839	GAS1		growth arrest specific 1 [Source:VGNC Symbol;Acc:VGNC:29256]	8	80131404	80132573	-1
540337	250.178	0.20202	0.130915	1.54314	0.122796	0.999875	ENSBTAG00000005257	ENSBTAT00000006917	PEX13	NM_001076212	peroxisomal biogenesis factor 13 [Source:VGNC Symbol;Acc:VGNC:32755]	11	43760329	43791822	1
540339	295.235	-0.170835	0.138473	-1.2337	0.217315	0.999875	ENSBTAG00000015148	ENSBTAT00000020151	METTL3	NM_001102238	methyltransferase like 3 [Source:VGNC Symbol;Acc:VGNC:31412]	10	25661794	25677142	1
540340	2.9191	0.120729	0.564671	0.213805	0.830699	0.999875	ENSBTAG00000006434	ENSBTAT00000008434	SYNPO2	NM_001083751	synaptopodin 2 [Source:VGNC Symbol;Acc:VGNC:35531]	6	6233764	6435034	-1
540342	201.505	-0.112077	0.178768	-0.626941	0.530698	0.999875	ENSBTAG00000026263	ENSBTAT00000080509	ZNF45	NM_001076213	zinc finger protein 45 [Source:VGNC Symbol;Acc:VGNC:55089]	18	52099337	52107295	1
540345	2016.31	-0.0318327	0.128556	-0.247618	0.80443	0.999875	ENSBTAG00000006199	ENSBTAT00000008142	DRAP1	NM_001076214	DR1 associated protein 1 [Source:VGNC Symbol;Acc:VGNC:28203]	29	44028101	44030509	1
540347	1146.13	-0.00505494	0.0973461	-0.0519276	0.958586	0.999875	ENSBTAG00000001977	ENSBTAT00000002566	YIPF6	NM_001101206	Yip1 domain family member 6 [Source:VGNC Symbol;Acc:VGNC:37028]	X	81897272	81922657	-1
540348	1721.85	-0.0442576	0.104306	-0.424305	0.671343	0.999875	ENSBTAG00000016899	ENSBTAT00000071105	ELOVL1		ELOVL fatty acid elongase 1 [Source:NCBI gene;Acc:540348]	3	102629291	102654464	1
540350	105.927	-0.223897	0.583011	-0.384035	0.700952	0.999875	ENSBTAG00000054059	ENSBTAT00000075663	MYCL	NM_001302706	MYCL proto-oncogene, bHLH transcription factor [Source:NCBI gene;Acc:540350]	3	106185440	106192263	1
540351	306.218	0.0952908	0.133504	0.713768	0.47537	0.999875	ENSBTAG00000010208	ENSBTAT00000013468	ZER1	NM_001205808	zyg-11 related cell cycle regulator [Source:VGNC Symbol;Acc:VGNC:37148]	11	99234095	99262779	-1
540353	1014.12	-0.190209	0.0784782	-2.42372	0.0153624	0.999875	ENSBTAG00000014181	ENSBTAT00000018858	RNF111	NM_001102239	ring finger protein 111 [Source:VGNC Symbol;Acc:VGNC:34010]	10	51225052	51318938	-1
540357	29.5794	-0.0056012	0.493013	-0.0113611	0.990935	0.999875	ENSBTAG00000007654	ENSBTAT00000010069	CHST7	NM_001193203	carbohydrate sulfotransferase 7 [Source:VGNC Symbol;Acc:VGNC:27347]	X	84890297	84968930	1
540361	427.682	-0.0713694	0.0932232	-0.765576	0.443929	0.999875	ENSBTAG00000010884	ENSBTAT00000014458	NKAP	NM_001205809	NFKB activating protein [Source:VGNC Symbol;Acc:VGNC:32092]	X	4248531	4264366	-1
540363	94.7022	0.18393	0.337515	0.544953	0.585786	0.999875	ENSBTAG00000006626	ENSBTAT00000029679	TMEM132B		transmembrane protein 132B [Source:VGNC Symbol;Acc:VGNC:35966]	17	50309613	50687263	-1
540367	86.8875	-0.188981	0.235778	-0.80152	0.422831	0.999875	ENSBTAG00000011838	ENSBTAT00000066673	PCED1B		PC-esterase domain containing 1B [Source:VGNC Symbol;Acc:VGNC:32624]	5	33019566	33169810	-1
540369	1101.3	-0.0425467	0.169052	-0.251678	0.80129	0.999875	ENSBTAG00000025313	ENSBTAT00000006190	DYNLL2	NM_001113303	dynein light chain LC8-type 2 [Source:VGNC Symbol;Acc:VGNC:28275]	19	8885982	8893225	1
540371	2444.41	0.0543089	0.090012	0.603351	0.546275	0.999875	ENSBTAG00000003536	ENSBTAT00000036654	2006-03-01	NM_001205812	membrane associated ring-CH-type finger 6 [Source:VGNC Symbol;Acc:VGNC:31241]	20	62822982	62899935	-1
540373	5.05523	0.939017	0.45474	2.06495	0.0389273	0.999875	ENSBTAG00000009282	ENSBTAT00000012232	PORCN	NM_001101208	porcupine O-acyltransferase [Source:VGNC Symbol;Acc:VGNC:33170]	X	86646281	86656868	1
540374	557.955	0.0780642	0.0858127	0.909705	0.362978	0.999875	ENSBTAG00000001160	ENSBTAT00000001544	GMEB1	NM_001046475	glucocorticoid modulatory element binding protein 1 [Source:VGNC Symbol;Acc:VGNC:29432]	2	124758268	124785888	-1
540376	230.767	-0.00324771	0.201378	-0.0161274	0.987133	0.999875	ENSBTAG00000021813	ENSBTAT00000029075	AMACR		alpha-methylacyl-CoA racemase [Source:VGNC Symbol;Acc:VGNC:25856]	20	39765282	39781002	1
540378	2570.67	-0.0720803	0.277924	-0.259352	0.795363	0.999875	ENSBTAG00000010422	ENSBTAT00000075725	MDM2		MDM2 proto-oncogene [Source:VGNC Symbol;Acc:VGNC:31336]	5	44979892	45005325	-1
540379	120.872	0.135148	0.298031	0.453472	0.650209	0.999875	ENSBTAG00000032187	ENSBTAT00000054468	ZNF697	NM_001192418	zinc finger protein 697 [Source:VGNC Symbol;Acc:VGNC:37331]	3	23660109	23691442	1
540380	75.2211	0.258806	0.445121	0.581428	0.560952	0.999875	ENSBTAG00000044208	ENSBTAT00000061049	DUSP4	NM_001206953	dual specificity phosphatase 4 [Source:VGNC Symbol;Acc:VGNC:28260]	27	25679478	25693390	-1
540381	909.815	0.0956702	0.133704	0.715538	0.474277	0.999875	ENSBTAG00000005357	ENSBTAT00000007042	VPS11	NM_001076216	VPS11, CORVET/HOPS core subunit [Source:VGNC Symbol;Acc:VGNC:36809]	15	29653348	29663611	1
540386	32.2203	-0.15776	0.389604	-0.404924	0.685534	0.999875	ENSBTAG00000013530	ENSBTAT00000017991	DDAH2	NM_001034704	dimethylarginine dimethylaminohydrolase 2 [Source:VGNC Symbol;Acc:VGNC:27940]	23	27581609	27585128	1
540387	55.4867	-0.598405	0.554218	-1.07973	0.280263	0.999875	ENSBTAG00000017508	ENSBTAT00000023275	CYSLTR2	NM_001102240	cysteinyl leukotriene receptor 2 [Source:VGNC Symbol;Acc:VGNC:50271]	12	18429085	18453189	1
540388	15.7153	-0.0877349	1.1308	-0.0775864	0.938157	0.999875	ENSBTAG00000000783	ENSBTAT00000001037	TGFA		transforming growth factor alpha [Source:NCBI gene;Acc:540388]	11	13861144	13975868	1
540389	164.435	0.0415454	0.207634	0.200089	0.841411	0.999875	ENSBTAG00000010617	ENSBTAT00000014035	KRTCAP2	NM_001101209	keratinocyte associated protein 2 [Source:VGNC Symbol;Acc:VGNC:30751]	3	15444041	15446577	1
540391	3.59797	-0.380187	0.517424	-0.734769	0.46248	0.999875	ENSBTAG00000043992	ENSBTAT00000066496	RNF180		ring finger protein 180 [Source:VGNC Symbol;Acc:VGNC:34038]	20	15106459	15389890	-1
540393	1257.9	-0.0194754	0.129327	-0.15059	0.880299	0.999875	ENSBTAG00000012677	ENSBTAT00000086884	ARHGAP12		Rho GTPase activating protein 12 [Source:VGNC Symbol;Acc:VGNC:26075]	13	33421066	33538437	1
540395	214.296	-0.0289039	0.127938	-0.225921	0.821263	0.999875	ENSBTAG00000013464	ENSBTAT00000017907	CEP97	NM_001192424	centrosomal protein 97 [Source:VGNC Symbol;Acc:VGNC:52750]	1	46077322	46098614	1
540396	1119.36	-0.00907958	0.298192	-0.0304488	0.975709	0.999875	ENSBTAG00000001146	ENSBTAT00000001526	HIVEP2		human immunodeficiency virus type I enhancer binding protein 2 [Source:NCBI gene;Acc:540396]	9	80196707	80237534	-1
540398	1258.31	0.0825212	0.104606	0.788877	0.430184	0.999875	ENSBTAG00000012928	ENSBTAT00000017178	PPP4C	NM_001099108	protein phosphatase 4 catalytic subunit [Source:VGNC Symbol;Acc:VGNC:33268]	25	26202157	26210403	-1
540401	116.975	-0.127602	0.119582	-1.06706	0.285943	0.999875	NA	NA	NA	NA	NA	NA	NA	NA	NA
540403	3.08557	0.0783727	0.74511	0.105183	0.916231	0.999875	NA	NA	NA	NA	NA	NA	NA	NA	NA
540404	626.153	-0.024827	0.112169	-0.221335	0.824831	0.999875	ENSBTAG00000000013	ENSBTAT00000000017	PRKAA1		protein kinase AMP-activated catalytic subunit alpha 1 [Source:VGNC Symbol;Acc:VGNC:50248]	20	33674806	33703223	1
540406	56.1742	-0.0227136	0.275727	-0.0823773	0.934347	0.999875	ENSBTAG00000018285	ENSBTAT00000076986	VAMP5		vesicle associated membrane protein 5 [Source:VGNC Symbol;Acc:VGNC:36759]	11	49416059	49425368	-1
540408	203.863	-0.23878	0.119233	-2.00264	0.0452159	0.999875	ENSBTAG00000046301	ENSBTAT00000065626	ZNF445	NM_001205819	zinc finger protein 445 [Source:VGNC Symbol;Acc:VGNC:37277]	22	16329359	16337918	-1
540411	2532.05	0.124866	0.0878766	1.42093	0.155337	0.999875	ENSBTAG00000021986	ENSBTAT00000043779	MAPK1IP1L	NM_001014963	mitogen-activated protein kinase 1 interacting protein 1 like [Source:VGNC Symbol;Acc:VGNC:31218]	10	67525428	67538325	1
540412	355.959	-0.246028	0.136561	-1.80159	0.0716096	0.999875	ENSBTAG00000021988	ENSBTAT00000029320	SOCS4	NM_001076218	suppressor of cytokine signaling 4 [Source:VGNC Symbol;Acc:VGNC:35122]	10	67504612	67518536	1
540413	191.655	-0.101264	0.152891	-0.662331	0.507759	0.999875	ENSBTAG00000003199	ENSBTAT00000044328	SLC35C1		solute carrier family 35 member C1 [Source:VGNC Symbol;Acc:VGNC:34827]	15	75852557	75860286	1
540416	2.80849	-0.00190898	0.77466	-0.00246429	0.998034	0.999875	ENSBTAG00000032077	ENSBTAT00000045500	KCND2	NM_001191184	potassium voltage-gated channel subfamily D member 2 [Source:VGNC Symbol;Acc:VGNC:30435]	4	84688361	85251322	1
540417	1.32955	-0.251097	0.947644	-0.26497	0.791032	0.999875	ENSBTAG00000012083	ENSBTAT00000082463	IRX3	NM_001104996	iroquois homeobox 3 [Source:VGNC Symbol;Acc:VGNC:30287]	18	22615235	22618354	-1
540420	620.984	0.00590405	0.0920727	0.0641238	0.948872	0.999875	ENSBTAG00000002718	ENSBTAT00000003522	TINF2	NM_001098114	TERF1 interacting nuclear factor 2 [Source:VGNC Symbol;Acc:VGNC:35876]	10	20926605	20932421	1
540421	1160.04	0.0029318	0.147782	0.0198387	0.984172	0.999875	ENSBTAG00000005039	ENSBTAT00000006646	ARAF	NM_001014964	A-Raf proto-oncogene, serine/threonine kinase [Source:VGNC Symbol;Acc:VGNC:26054]	X	85918875	85943558	1
540423	1.50023	1.01835	0.873441	1.1659	0.243655	0.999875	ENSBTAG00000033510	ENSBTAT00000001633	MPZL2	NM_001015673	myelin protein zero like 2 [Source:VGNC Symbol;Acc:VGNC:31593]	15	28942158	29085061	-1
540424	15.5836	-0.222908	0.661908	-0.336766	0.736293	0.999875	ENSBTAG00000012349	ENSBTAT00000016385	LAX1	NM_001015674	lymphocyte transmembrane adaptor 1 [Source:VGNC Symbol;Acc:VGNC:30802]	16	1510252	1518304	1
540425	97.34	-0.139798	0.286053	-0.488714	0.625044	0.999875	ENSBTAG00000007592	ENSBTAT00000009984	RARG	NM_001130756	retinoic acid receptor gamma [Source:VGNC Symbol;Acc:VGNC:33730]	5	26774193	26794835	1
540426	24711.9	0.0353653	0.120308	0.293955	0.768792	0.999875	ENSBTAG00000003418	ENSBTAT00000017503	MSN	NM_001046477	moesin [Source:VGNC Symbol;Acc:VGNC:31703]	X	94696646	94769333	-1
540428	323.253	0.0915336	0.115716	0.791022	0.428931	0.999875	ENSBTAG00000005446	ENSBTAT00000007165	POLR2J	NM_001037483	RNA polymerase II subunit J [Source:NCBI gene;Acc:540428]	25	34576779	34581163	1
540431	464.806	0.0762962	0.114655	0.665441	0.505769	0.999875	ENSBTAG00000018967	ENSBTAT00000025243	YIPF3	NM_001076219	Yip1 domain family member 3 [Source:VGNC Symbol;Acc:VGNC:37026]	23	17057485	17062278	-1
540432	1150.27	0.133522	0.226916	0.588418	0.556252	0.999875	ENSBTAG00000031797	ENSBTAT00000045083	MANF	NM_001101211	mesencephalic astrocyte derived neurotrophic factor [Source:VGNC Symbol;Acc:VGNC:31171]	22	49379095	49383627	-1
540436	3.02651	0.426576	0.606682	0.70313	0.481975	0.999875	ENSBTAG00000010809	ENSBTAT00000014318	HID1	NM_001076924	HID1 domain containing [Source:VGNC Symbol;Acc:VGNC:29847]	19	56455015	56475733	1
540437	6.38917	-0.120713	0.510036	-0.236675	0.812909	0.999875	ENSBTAG00000000698	ENSBTAT00000000932	MYO18B		myosin XVIIIB [Source:VGNC Symbol;Acc:VGNC:31814]	17	65530211	65744827	1
540438	106.946	0.0089784	0.256391	0.0350184	0.972065	0.999875	ENSBTAG00000015772	ENSBTAT00000020941	STOML1	NM_001192431	stomatin like 1 [Source:VGNC Symbol;Acc:VGNC:35410]	21	34633182	34641526	1
540440	476.061	-0.0320409	0.14467	-0.221475	0.824722	0.999875	ENSBTAG00000018682	ENSBTAT00000024868	SETD4		SET domain containing 4 [Source:VGNC Symbol;Acc:VGNC:34495]	1	148306238	148341194	-1
540444	851.803	-0.236262	0.227943	-1.0365	0.29997	0.999875	ENSBTAG00000015101	ENSBTAT00000020096	HMGB2	NM_001037616	high mobility group box 2 [Source:NCBI gene;Acc:540444]	8	5735151	5737485	-1
540446	8.77025	-0.221551	0.452427	-0.489696	0.624349	0.999875	ENSBTAG00000001139	ENSBTAT00000072272	ACHE		acetylcholinesterase (Cartwright blood group) [Source:NCBI gene;Acc:540446]	25	35762361	35768977	1
540447	251.039	-0.1889	0.296212	-0.637719	0.523656	0.999875	ENSBTAG00000005089	ENSBTAT00000063604	RHBDD2	NM_001046478	rhomboid domain containing 2 [Source:VGNC Symbol;Acc:VGNC:33931]	25	34121205	34129920	1
540450	7807.13	-0.0732326	0.189684	-0.386077	0.699439	0.999875	ENSBTAG00000008329	ENSBTAT00000010968	CYTIP	NM_001102243	cytohesin 1 interacting protein [Source:VGNC Symbol;Acc:VGNC:49051]	2	38913867	38942113	1
540451	6.38878	-0.785632	0.622761	-1.26153	0.207118	0.999875	ENSBTAG00000011324	ENSBTAT00000015049	EMILIN1	NM_001192434	elastin microfibril interfacer 1 [Source:VGNC Symbol;Acc:VGNC:28473]	11	72551220	72559504	-1
540455	5.36461	1.17044	1.00425	1.16548	0.243823	0.999875	ENSBTAG00000002981	ENSBTAT00000086982	PIMREG		PICALM interacting mitotic regulator [Source:VGNC Symbol;Acc:VGNC:32902]	19	25412105	25416732	-1
540456	303.901	0.0980712	0.12167	0.806046	0.420217	0.999875	ENSBTAG00000021583	ENSBTAT00000028761	TPGS2	NM_001102244	tubulin polyglutamylase complex subunit 2 [Source:VGNC Symbol;Acc:VGNC:36248]	24	20261673	20326422	1
540457	3429.04	0.083258	0.103669	0.803115	0.421908	0.999875	ENSBTAG00000055033	ENSBTAT00000077257	RAN	NM_001034705	RAN, member RAS oncogene family [Source:NCBI gene;Acc:540457]	17	46284520	46288136	-1
540462	316.112	-0.0699767	0.118081	-0.592614	0.553439	0.999875	ENSBTAG00000016250	ENSBTAT00000084109	AKTIP	NM_001206321	AKT interacting protein [Source:VGNC Symbol;Acc:VGNC:25801]	18	21847728	21860197	-1
540466	262.326	0.000193797	0.137633	0.00140806	0.998877	0.999875	ENSBTAG00000015546	ENSBTAT00000070121	RIOX2	NM_001015675	ribosomal oxygenase 2 [Source:VGNC Symbol;Acc:VGNC:33980]	1	42194819	42230806	-1
540475	637.39	-0.0587588	0.192096	-0.305883	0.759694	0.999875	ENSBTAG00000002520	ENSBTAT00000003274	CELF1	NM_001101212	CUGBP Elav-like family member 1 [Source:VGNC Symbol;Acc:VGNC:27167]	15	77288832	77368002	-1
540479	512.977	0.00445074	0.109808	0.0405318	0.967669	0.999875	ENSBTAG00000013153	ENSBTAT00000077341	NF2		neurofibromin 2 [Source:VGNC Symbol;Acc:VGNC:32026]	17	68758653	68833313	1
540481	1302.43	0.0470233	0.189356	0.248332	0.803877	0.999875	ENSBTAG00000021574	ENSBTAT00000079320	TCF7L2		transcription factor 7 like 2 [Source:VGNC Symbol;Acc:VGNC:55976]	26	33466276	33668370	1
540482	367.052	-0.0213228	0.107907	-0.197603	0.843356	0.999875	ENSBTAG00000020608	ENSBTAT00000027461	ATG9A	NM_001034706	autophagy related 9A [Source:VGNC Symbol;Acc:VGNC:26262]	2	107170269	107179679	-1
540485	2.43752	0.037495	0.756539	0.0495612	0.960472	0.999875	ENSBTAG00000044181	ENSBTAT00000061121	GRM1		glutamate metabotropic receptor 1 [Source:VGNC Symbol;Acc:VGNC:53794]	9	83287300	83713833	1
540486	1248.11	0.0113324	0.142821	0.0793468	0.936757	0.999875	ENSBTAG00000005393	ENSBTAT00000007093	TIPRL	NM_001079615	TOR signaling pathway regulator [Source:VGNC Symbol;Acc:VGNC:35878]	3	386406	455451	-1
540487	2.44154	-0.0783218	0.859937	-0.0910785	0.92743	0.999875	ENSBTAG00000002574	ENSBTAT00000003330	MYOZ2	NM_001015676	myozenin 2 [Source:VGNC Symbol;Acc:VGNC:31841]	6	6097581	6135997	-1
540488	128.411	0.00614468	0.168757	0.0364114	0.970954	0.999875	ENSBTAG00000002835	ENSBTAT00000003668	SMAD1	NM_001076223	SMAD family member 1 [Source:VGNC Symbol;Acc:VGNC:34974]	17	12740787	12823604	-1
540493	748.635	0.0105732	0.10347	0.102186	0.918609	0.999875	ENSBTAG00000005854	ENSBTAT00000007696	COPS8	NM_001083497	COP9 signalosome subunit 8 [Source:VGNC Symbol;Acc:VGNC:27606]	3	116552174	116565322	1
540503	613.005	-0.0448421	0.138531	-0.323698	0.746167	0.999875	ENSBTAG00000014310	ENSBTAT00000019031	HEATR5B		HEAT repeat containing 5B [Source:VGNC Symbol;Acc:VGNC:29795]	11	19440552	19541520	-1
540504	46.6537	0.14151	0.51504	0.274756	0.783504	0.999875	ENSBTAG00000025450	ENSBTAT00000029285	SYNE2	NM_001206586	spectrin repeat containing nuclear envelope protein 2 [Source:VGNC Symbol;Acc:VGNC:35521]	10	76116422	76386867	1
540507	423.491	-0.0836222	0.0883453	-0.946539	0.343874	0.999875	ENSBTAG00000003702	ENSBTAT00000004825	ANGEL2	NM_001099110	angel homolog 2 [Source:VGNC Symbol;Acc:VGNC:25887]	16	70580072	70598523	1
540513	109.141	-0.308803	0.258952	-1.19251	0.233061	0.999875	ENSBTAG00000019164	ENSBTAT00000071425	RHOBTB1		Rho related BTB domain containing 1 [Source:VGNC Symbol;Acc:VGNC:33945]	28	16637438	16777483	-1
540516	100.275	0.0557612	0.131038	0.425536	0.670446	0.999875	ENSBTAG00000015559	ENSBTAT00000020671	ERI3	NM_001113242	ERI1 exoribonuclease family member 3 [Source:VGNC Symbol;Acc:VGNC:55169]	3	101700924	101832084	1
540517	2.07526	-0.260398	0.753366	-0.345646	0.729609	0.999875	ENSBTAG00000007417	ENSBTAT00000009755	GDF11		growth differentiation factor 11 [Source:VGNC Symbol;Acc:VGNC:29300]	5	57506100	57512983	-1
540520	285.476	0.139283	0.148172	0.940009	0.347213	0.999875	ENSBTAG00000008433	ENSBTAT00000011097	PGAP2	NM_001099111	post-GPI attachment to proteins 2 [Source:VGNC Symbol;Acc:VGNC:32782]	15	51243181	51264664	-1
540524	62.6881	-0.0852162	0.160098	-0.532277	0.594534	0.999875	ENSBTAG00000000341	ENSBTAT00000035645	ISOC1	NM_001101213	isochorismatase domain containing 1 [Source:VGNC Symbol;Acc:VGNC:30301]	7	24975144	24993919	-1
540525	376.621	-0.0939188	0.0944781	-0.994081	0.320184	0.999875	ENSBTAG00000016848	ENSBTAT00000070754	GTF2E1		general transcription factor IIE subunit 1 [Source:NCBI gene;Acc:540525]	1	65433369	65474553	1
540526	687.958	-0.141619	0.123294	-1.14863	0.25071	0.999875	ENSBTAG00000001424	ENSBTAT00000001867	MSH6	NM_001192737	mutS homolog 6 [Source:VGNC Symbol;Acc:VGNC:31696]	11	30122026	30143448	1
540527	74.7685	-0.0896102	0.354228	-0.252973	0.800289	0.999875	ENSBTAG00000019026	ENSBTAT00000025321	EXTL2	NM_001076224	exostosin like glycosyltransferase 2 [Source:VGNC Symbol;Acc:VGNC:28668]	3	42410254	42428917	1
540528	1.98421	-0.297179	0.911082	-0.326183	0.744286	0.999875	ENSBTAG00000013596	ENSBTAT00000084441	NR1H4		nuclear receptor subfamily 1 group H member 4 [Source:VGNC Symbol;Acc:VGNC:32232]	5	64396366	64475743	1
540530	37.962	-0.248784	0.228326	-1.0896	0.27589	0.999875	ENSBTAG00000015018	ENSBTAT00000019994	FSD2	NM_001206008	fibronectin type III and SPRY domain containing 2 [Source:VGNC Symbol;Acc:VGNC:29131]	21	23037004	23073729	-1
540532	1396.26	0.0243669	0.103501	0.235426	0.813878	0.999875	ENSBTAG00000009210	ENSBTAT00000030224	ZBTB44		zinc finger and BTB domain containing 44 [Source:VGNC Symbol;Acc:VGNC:37083]	29	36408247	36429241	-1
540537	169.899	-0.0205471	0.114087	-0.180101	0.857074	0.999875	ENSBTAG00000003092	ENSBTAT00000077093	ANAPC5		anaphase promoting complex subunit 5 [Source:VGNC Symbol;Acc:VGNC:25885]	17	53827403	53862505	1
540539	16.5003	-0.234912	0.308822	-0.760672	0.446853	0.999875	ENSBTAG00000035844	ENSBTAT00000073394	HRASLS	NM_001076225	HRAS like suppressor [Source:VGNC Symbol;Acc:VGNC:53580]	1	74163666	74183456	-1
540541	36.7503	-0.0658007	0.295871	-0.222396	0.824005	0.999875	ENSBTAG00000010916	ENSBTAT00000047389	LHFPL4	NM_001076226	LHFPL tetraspan subfamily member 4 [Source:VGNC Symbol;Acc:VGNC:30867]	22	17087253	17118687	1
540543	1259.93	-0.116875	0.19007	-0.614904	0.538618	0.999875	ENSBTAG00000015124	ENSBTAT00000020126	ARGLU1	NM_001038190	arginine and glutamate rich 1 [Source:VGNC Symbol;Acc:VGNC:26072]	12	82296498	82322844	-1
540547	403.014	0.125422	0.223802	0.560415	0.575196	0.999875	ENSBTAG00000010106	ENSBTAT00000036029	CCND3	NM_001034709	cyclin D3 [Source:VGNC Symbol;Acc:VGNC:26964]	23	15698661	15705476	-1
540550	28.0747	0.40505	0.475433	0.85196	0.394236	0.999875	ENSBTAG00000014088	ENSBTAT00000082204	MBNL3		muscleblind like splicing regulator 3 [Source:VGNC Symbol;Acc:VGNC:31285]	X	16211737	16325665	-1
540554	4.3259	0.799448	0.7157	1.11702	0.263987	0.999875	ENSBTAG00000015615	ENSBTAT00000020742	THEMIS	NM_001098116	thymocyte selection associated [Source:VGNC Symbol;Acc:VGNC:35835]	9	65724492	65923926	-1
540558	917.749	-0.0705592	0.133755	-0.527525	0.597829	0.999875	ENSBTAG00000003801	ENSBTAT00000003444	MBD1	NM_001304576	methyl-CpG binding domain protein 1 [Source:VGNC Symbol;Acc:VGNC:31273]	24	49855041	49916289	-1
540559	590.029	0.0213349	0.154221	0.13834	0.889972	0.999875	ENSBTAG00000015066	ENSBTAT00000020055	LANCL1	NM_001076227	LanC like 1 [Source:VGNC Symbol;Acc:VGNC:30783]	2	98188212	98237653	-1
540561	101.397	-0.194065	0.755021	-0.257033	0.797154	0.999875	NA	NA	NA	NA	NA	NA	NA	NA	NA
540563	1438.53	-0.120731	0.171779	-0.702831	0.482161	0.999875	ENSBTAG00000003954	ENSBTAT00000005172	ASH1L	NM_001192743	ASH1 like histone lysine methyltransferase [Source:VGNC Symbol;Acc:VGNC:50606]	3	15121790	15298435	1
540564	1013.4	-0.0453884	0.103824	-0.437165	0.661991	0.999875	ENSBTAG00000015116	ENSBTAT00000020113	RAD23A	NM_001082614	RAD23 homolog A, nucleotide excision repair protein [Source:VGNC Symbol;Acc:VGNC:33682]	7	12610348	12616382	-1
540568	4932.43	0.00545024	0.262402	0.0207706	0.983429	0.999875	ENSBTAG00000001398	ENSBTAT00000001838	ATP2A2	NM_001191430	ATPase sarcoplasmic/endoplasmic reticulum Ca2+ transporting 2 [Source:VGNC Symbol;Acc:VGNC:26291]	17	54211210	54267854	1
540574	1021.54	-0.0561827	0.133746	-0.420069	0.674435	0.999875	ENSBTAG00000000526	ENSBTAT00000081913	TOPBP1		DNA topoisomerase II binding protein 1 [Source:VGNC Symbol;Acc:VGNC:49585]	1	135753514	135824423	1
540575	142.014	-0.00158999	0.416306	-0.00381927	0.996953	0.999875	ENSBTAG00000021911	ENSBTAT00000029213	PTPRG		protein tyrosine phosphatase, receptor type G [Source:VGNC Symbol;Acc:VGNC:33551]	22	39028434	39358064	-1
540582	1903.8	-0.0501273	0.149525	-0.335243	0.737442	0.999875	ENSBTAG00000020505	ENSBTAT00000027325	SBNO1		strawberry notch homolog 1 [Source:VGNC Symbol;Acc:VGNC:34308]	17	52247385	52289589	1
540583	372.825	-0.246451	0.47627	-0.517462	0.604834	0.999875	ENSBTAG00000002417	ENSBTAT00000079067	RAB30		RAB30, member RAS oncogene family [Source:VGNC Symbol;Acc:VGNC:33639]	29	12583654	12678622	1
540584	657.495	-0.0610162	0.240023	-0.25421	0.799333	0.999875	ENSBTAG00000004575	ENSBTAT00000006008	FAM126A		family with sequence similarity 126 member A [Source:VGNC Symbol;Acc:VGNC:28724]	4	31618071	31751438	-1
540586	526.878	-0.113194	0.119965	-0.943555	0.345397	0.999875	ENSBTAG00000008535	ENSBTAT00000011251	SOCS7	NM_001206013	suppressor of cytokine signaling 7 [Source:VGNC Symbol;Acc:VGNC:35125]	19	39011186	39036089	1
540588	48.8021	-0.0946808	0.496069	-0.190862	0.848634	0.999875	ENSBTAG00000011373	ENSBTAT00000061508	MAML3		mastermind like transcriptional coactivator 3 [Source:VGNC Symbol;Acc:VGNC:53912]	17	17836577	18018432	1
540589	736.559	-0.0188208	0.0856676	-0.219695	0.826109	0.999875	ENSBTAG00000003116	ENSBTAT00000004052	MTMR6	NM_001192750	myotubularin related protein 6 [Source:VGNC Symbol;Acc:VGNC:31744]	12	33932065	33952151	1
540599	515.042	-0.0312536	0.0682242	-0.458102	0.646879	0.999875	ENSBTAG00000010506	ENSBTAT00000056686	MEAF6		MYST/Esa1 associated factor 6 [Source:VGNC Symbol;Acc:VGNC:31342]	3	108368074	108392514	1
540602	353.601	0.0449171	0.161293	0.278482	0.780643	0.999875	ENSBTAG00000019023	ENSBTAT00000025318	NANS	NM_001046482	N-acetylneuraminate synthase [Source:VGNC Symbol;Acc:VGNC:31878]	8	63192882	63212682	1
540604	12.6761	-0.199702	0.269723	-0.740396	0.45906	0.999875	ENSBTAG00000010477	ENSBTAT00000048382	TTC21A		tetratricopeptide repeat domain 21A [Source:VGNC Symbol;Acc:VGNC:36459]	22	12455223	12477183	1
540605	162.46	0.0663214	0.427175	0.155256	0.87662	0.999875	ENSBTAG00000016060	ENSBTAT00000021381	CREM	NM_001034710	cAMP responsive element modulator [Source:VGNC Symbol;Acc:VGNC:27706]	13	18226732	18280982	-1
540606	761.878	-0.15691	0.247175	-0.634813	0.52555	0.999875	ENSBTAG00000017905	ENSBTAT00000023798	WDR91	NM_001046483	WD repeat domain 91 [Source:VGNC Symbol;Acc:VGNC:36927]	4	98822560	98849268	-1
540607	422.56	0.0780178	0.0915955	0.851765	0.394345	0.999875	ENSBTAG00000014167	ENSBTAT00000080349	RNF121		ring finger protein 121 [Source:VGNC Symbol;Acc:VGNC:34014]	15	51553511	51637874	1
540610	318.527	-0.0790986	0.113368	-0.697716	0.485355	0.999875	ENSBTAG00000012654	ENSBTAT00000016785	CHCHD1	NM_001046484	coiled-coil-helix-coiled-coil-helix domain containing 1 [Source:VGNC Symbol;Acc:VGNC:27270]	28	29679227	29680517	1
540613	74.3876	-0.181526	0.423309	-0.428826	0.66805	0.999875	ENSBTAG00000014123	ENSBTAT00000018782	ZNF507		zinc finger protein 507 [Source:VGNC Symbol;Acc:VGNC:37289]	18	42860282	42903275	1
540614	420.625	0.0230124	0.0876176	0.262645	0.792824	0.999875	ENSBTAG00000008609	ENSBTAT00000011359	2008-09-01	NM_001076230	septin 8 [Source:VGNC Symbol;Acc:VGNC:34458]	7	21565591	21590781	1
540616	1109.86	-0.0405164	0.102914	-0.393692	0.693808	0.999875	ENSBTAG00000017994	ENSBTAT00000069877	MAX	NM_001105633	MYC associated factor X [Source:VGNC Symbol;Acc:VGNC:31269]	10	77203357	77226739	-1
540621	3534.24	0.182837	0.153816	1.18867	0.234569	0.999875	ENSBTAG00000020164	ENSBTAT00000026857	BAZ1A	NM_001192940	bromodomain adjacent to zinc finger domain 1A [Source:VGNC Symbol;Acc:VGNC:53933]	21	45116769	45202855	-1
540622	2838.58	0.035979	0.486136	0.0740102	0.941002	0.999875	ENSBTAG00000012482	ENSBTAT00000065511	CDCP1		CUB domain containing protein 1 [Source:VGNC Symbol;Acc:VGNC:27089]	22	54085588	54138907	1
540626	371.602	-0.0843149	0.0984589	-0.856346	0.391806	0.999875	ENSBTAG00000012169	ENSBTAT00000016141	FAM118B	NM_001015677	family with sequence similarity 118 member B [Source:NCBI gene;Acc:540626]	29	29562032	29610872	1
540632	1548.16	-0.0910445	0.106941	-0.851354	0.394573	0.999875	ENSBTAG00000003697	ENSBTAT00000033464	TARDBP		TAR DNA binding protein [Source:VGNC Symbol;Acc:VGNC:35603]	16	42593901	42605389	-1
540633	1251.03	-0.216595	0.110361	-1.96261	0.0496911	0.999875	ENSBTAG00000006175	ENSBTAT00000028871	KDM5B		lysine demethylase 5B [Source:VGNC Symbol;Acc:VGNC:30531]	16	79949862	80022792	1
540637	1471.77	-0.145052	0.234488	-0.618593	0.536185	0.999875	ENSBTAG00000012342	ENSBTAT00000016376	LIMA1	NM_001192754	LIM domain and actin binding 1 [Source:VGNC Symbol;Acc:VGNC:30886]	5	29637176	29729199	1
540640	1342.42	-0.0426524	0.106084	-0.402063	0.687638	0.999875	ENSBTAG00000021660	ENSBTAT00000028864	IKBIP	NM_001081736	IKBKB interacting protein [Source:VGNC Symbol;Acc:VGNC:56209]	5	62757513	62781346	-1
540641	423.346	0.618208	0.429173	1.44046	0.149736	0.999875	ENSBTAG00000005998	ENSBTAT00000007876	NOCT	NM_001082454	nocturnin [Source:VGNC Symbol;Acc:VGNC:32149]	17	18582256	18600421	-1
540642	1804.44	0.151717	0.105937	1.43215	0.152101	0.999875	ENSBTAG00000015376	ENSBTAT00000077871	FBXW11		F-box and WD repeat domain containing 11 [Source:VGNC Symbol;Acc:VGNC:28922]	20	3678207	3809572	-1
540643	499.009	-0.0221498	0.341508	-0.0648589	0.948286	0.999875	ENSBTAG00000002882	ENSBTAT00000072055	LMNB1	NM_001103295	lamin B1 [Source:VGNC Symbol;Acc:VGNC:30930]	7	27122942	27175858	-1
540644	248.872	-0.205728	0.157527	-1.30599	0.191556	0.999875	ENSBTAG00000008619	ENSBTAT00000011368	SAMD8		sterile alpha motif domain containing 8 [Source:VGNC Symbol;Acc:VGNC:34276]	28	30882776	30936255	1
540647	10.1829	0.334077	0.490403	0.681231	0.495725	0.999875	ENSBTAG00000011959	ENSBTAT00000015870	GPR19	NM_001101214	G protein-coupled receptor 19 [Source:VGNC Symbol;Acc:VGNC:29578]	5	97139728	97163152	1
540648	3767.9	-0.0651341	0.118586	-0.549257	0.582829	0.999875	ENSBTAG00000007802	ENSBTAT00000052712	BCLAF1	NM_001098117	BCL2 associated transcription factor 1 [Source:VGNC Symbol;Acc:VGNC:26451]	9	74258878	74287498	-1
540653	3859.33	0.0816566	0.0740698	1.10243	0.270275	0.999875	ENSBTAG00000020757	ENSBTAT00000074083	PCBP2		poly(rC) binding protein 2 [Source:VGNC Symbol;Acc:VGNC:49069]	5	26540444	26559860	-1
540657	45.8984	0.0180062	0.666211	0.0270277	0.978438	0.999875	ENSBTAG00000018585	ENSBTAT00000024736	GABRB2	NM_001192760	gamma-aminobutyric acid type A receptor beta2 subunit [Source:VGNC Symbol;Acc:VGNC:55210]	7	72984740	73272177	-1
540660	1219.22	-0.0805727	0.0894505	-0.900752	0.36772	0.999875	ENSBTAG00000002726	ENSBTAT00000003533	CDC27	NM_001105428	cell division cycle 27 [Source:VGNC Symbol;Acc:VGNC:50040]	19	46204190	46261649	-1
540661	1133.03	-0.0197308	0.12065	-0.163537	0.870095	0.999875	ENSBTAG00000013602	ENSBTAT00000018087	BRWD1	NM_001103174	bromodomain and WD repeat domain containing 1 [Source:VGNC Symbol;Acc:VGNC:26575]	1	139238832	139362519	-1
540664	8.58842	0.423517	0.874233	0.484444	0.628071	0.999875	ENSBTAG00000000575	ENSBTAT00000069637	TNC		tenascin C [Source:VGNC Symbol;Acc:VGNC:36152]	8	104208978	104311676	-1
540666	203.45	0.0840154	0.102483	0.819798	0.412331	0.999875	ENSBTAG00000046092	ENSBTAT00000081355	HDAC8	NM_001076231	histone deacetylase 8 [Source:VGNC Symbol;Acc:VGNC:56708]	X	78104530	78344210	1
540667	508.674	-0.0114616	0.145402	-0.0788274	0.93717	0.999875	ENSBTAG00000019537	ENSBTAT00000086631	2008-03-01		membrane associated ring-CH-type finger 8 [Source:VGNC Symbol;Acc:VGNC:55990]	28	44228057	44339169	1
540671	71.2122	-0.221757	0.175409	-1.26423	0.206148	0.999875	ENSBTAG00000012636	ENSBTAT00000038192	IKZF4	NM_001192764	IKAROS family zinc finger 4 [Source:VGNC Symbol;Acc:VGNC:30105]	5	57292528	57302803	-1
540672	2.63035	0.424108	0.669611	0.633364	0.526496	0.999875	ENSBTAG00000025893	ENSBTAT00000081096	CDH12		cadherin 12 [Source:VGNC Symbol;Acc:VGNC:54415]	20	51049217	51567420	1
540674	4.68873	0.664304	0.536653	1.23786	0.215766	0.999875	ENSBTAG00000014619	ENSBTAT00000078024	WASF3		WAS protein family member 3 [Source:VGNC Symbol;Acc:VGNC:36867]	12	32913740	32961755	-1
540675	38.8126	0.198809	0.608078	0.326947	0.743708	0.999875	ENSBTAG00000002640	ENSBTAT00000032306	KALRN		kalirin RhoGEF kinase [Source:VGNC Symbol;Acc:VGNC:30389]	1	68647206	68942661	1
540676	121.104	0.0348006	0.742809	0.0468499	0.962633	0.999875	ENSBTAG00000011003	ENSBTAT00000014617	IKZF3	NM_001081613	IKAROS family zinc finger 3 [Source:VGNC Symbol;Acc:VGNC:30104]	19	40128960	40213794	-1
540677	1.78908	0.441908	0.907007	0.487216	0.626105	0.999875	ENSBTAG00000018947	ENSBTAT00000075757	SYT16		synaptotagmin 16 [Source:VGNC Symbol;Acc:VGNC:55146]	10	73936265	74230784	1
540681	219.65	0.0227508	0.141671	0.160589	0.872417	0.999875	ENSBTAG00000019120	ENSBTAT00000025453	WDHD1	NM_001192766	WD repeat and HMG-box DNA binding protein 1 [Source:VGNC Symbol;Acc:VGNC:36878]	10	67450966	67504493	-1
540682	5.83436	0.300425	0.433039	0.693761	0.487832	0.999875	ENSBTAG00000008195	ENSBTAT00000010780	PHKG1	NM_001046486	phosphorylase kinase catalytic subunit gamma 1 [Source:VGNC Symbol;Acc:VGNC:32833]	25	27749099	27763437	-1
540683	909.263	-0.00798736	0.157804	-0.0506156	0.959632	0.999875	ENSBTAG00000016080	ENSBTAT00000046426	VPS13D	NM_001192767	vacuolar protein sorting 13 homolog D [Source:VGNC Symbol;Acc:VGNC:55087]	16	41205338	41473842	-1
540684	53.2158	-0.0557477	0.189512	-0.294165	0.768632	0.999875	ENSBTAG00000016717	ENSBTAT00000083630	CEP68		centrosomal protein 68 [Source:VGNC Symbol;Acc:VGNC:27210]	11	63443972	63468974	1
540688	4.4207	0.256309	0.603902	0.424422	0.671258	0.999875	ENSBTAG00000013801	ENSBTAT00000018349	PBX1		PBX homeobox 1 [Source:VGNC Symbol;Acc:VGNC:32607]	3	4147294	4246502	-1
540689	3783.51	-0.0432613	0.10402	-0.415893	0.677488	0.999875	ENSBTAG00000012293	ENSBTAT00000076201	SPAG9		sperm associated antigen 9 [Source:VGNC Symbol;Acc:VGNC:35170]	19	35645114	35794345	1
540692	1011.28	0.0468643	0.170147	0.275434	0.782983	0.999875	ENSBTAG00000015537	ENSBTAT00000079900	RASAL2		RAS protein activator like 2 [Source:VGNC Symbol;Acc:VGNC:33738]	16	59629859	59878925	1
540693	42.6326	-0.136998	0.282971	-0.484142	0.628285	0.999875	ENSBTAG00000011133	ENSBTAT00000014784	AP1S3	NM_001103296	adaptor related protein complex 1 subunit sigma 3 [Source:VGNC Symbol;Acc:VGNC:25982]	2	111898333	111965169	-1
540694	134.378	0.0863893	0.243217	0.355195	0.722444	0.999875	ENSBTAG00000020658	ENSBTAT00000027531	LNX1	NM_001076234	ligand of numb-protein X 1 [Source:VGNC Symbol;Acc:VGNC:50212]	6	69006787	69194162	-1
540695	107.596	-0.292394	0.161982	-1.8051	0.0710584	0.999875	ENSBTAG00000002678	ENSBTAT00000003468	MED18	NM_001076235	mediator complex subunit 18 [Source:VGNC Symbol;Acc:VGNC:31355]	2	125068641	125074216	-1
540698	464.471	-0.0184021	0.134366	-0.136955	0.891066	0.999875	ENSBTAG00000004098	ENSBTAT00000005354	ARMT1	NM_001083499	acidic residue methyltransferase 1 [Source:VGNC Symbol;Acc:VGNC:53782]	9	88485231	88498999	1
540702	1394.55	-0.102292	0.639554	-0.159943	0.872926	0.999875	ENSBTAG00000019741	ENSBTAT00000026308	C3AR1	NM_001083752	complement C3a receptor 1 [Source:VGNC Symbol;Acc:VGNC:26639]	5	101566575	101575901	-1
540703	851.774	-0.0186835	0.186445	-0.100209	0.920178	0.999875	ENSBTAG00000019742	ENSBTAT00000026309	FOXJ2	NM_001192770	forkhead box J2 [Source:VGNC Symbol;Acc:VGNC:29090]	5	101544589	101563703	1
540705	753.372	0.0671716	0.149503	0.4493	0.653215	0.999875	ENSBTAG00000005833	ENSBTAT00000007669	ETNK1		ethanolamine kinase 1 [Source:VGNC Symbol;Acc:VGNC:28624]	5	87560456	87610028	-1
540709	175.292	-0.103935	0.175762	-0.591342	0.554291	0.999875	ENSBTAG00000007460	ENSBTAT00000009814	RAB11FIP2	NM_001192771	RAB11 family interacting protein 2 [Source:VGNC Symbol;Acc:VGNC:33617]	26	38279319	38320494	-1
540712	1463.57	0.319199	0.147737	2.1606	0.0307264	0.999875	ENSBTAG00000018848	ENSBTAT00000025095	FBXL3	NM_001102246	F-box and leucine rich repeat protein 3 [Source:VGNC Symbol;Acc:VGNC:52777]	12	52117531	52129926	-1
540716	800.563	-0.0428583	0.0848831	-0.50491	0.613622	0.999875	ENSBTAG00000008191	ENSBTAT00000010771	SLC39A7	NM_001076237	solute carrier family 39 member 7 [Source:VGNC Symbol;Acc:VGNC:34867]	23	7386228	7391458	1
540718	1.19087	0.629033	1.08819	0.578056	0.563226	0.999875	ENSBTAG00000006762	ENSBTAT00000008898	SH3RF2	NM_001083753	SH3 domain containing ring finger 2 [Source:VGNC Symbol;Acc:VGNC:34580]	7	57146803	57275413	1
540719	1853.99	-0.0127787	0.111467	-0.114641	0.90873	0.999875	ENSBTAG00000004850	ENSBTAT00000072923	KPNA3	NM_001192773	karyopherin subunit alpha 3 [Source:VGNC Symbol;Acc:VGNC:30702]	12	19243142	19339516	-1
540720	283.835	-0.00584283	0.105009	-0.0556411	0.955628	0.999875	ENSBTAG00000019830	ENSBTAT00000026420	MRPL46	NM_001034712	mitochondrial ribosomal protein L46 [Source:VGNC Symbol;Acc:VGNC:31641]	21	19474861	19484599	-1
540722	46.1907	-0.128664	0.426764	-0.301487	0.763043	0.999875	ENSBTAG00000016963	ENSBTAT00000061189	ADAMTS6	NM_001193016	ADAM metallopeptidase with thrombospondin type 1 motif 6 [Source:VGNC Symbol;Acc:VGNC:25628]	20	14047359	14332388	1
540724	603.886	0.0254565	0.0645995	0.394066	0.693532	0.999875	ENSBTAG00000033095	ENSBTAT00000070504	WDR70		WD repeat domain 70 [Source:VGNC Symbol;Acc:VGNC:36915]	20	36672888	36968945	-1
540726	713.632	-0.00464932	0.135422	-0.0343322	0.972612	0.999875	ENSBTAG00000002988	ENSBTAT00000003890	MACO1	NM_001038647	macoilin 1 [Source:VGNC Symbol;Acc:VGNC:36098]	2	127542968	127609384	-1
540728	134.966	0.0813303	0.18548	0.438487	0.661034	0.999875	ENSBTAG00000009685	ENSBTAT00000012775	ERI1	NM_001038192	exoribonuclease 1 [Source:NCBI gene;Acc:540728]	27	25061504	25078428	1
540730	21.1854	-0.29349	0.349668	-0.839339	0.401279	0.999875	ENSBTAG00000046402	ENSBTAT00000065448	ASCL4		achaete-scute family bHLH transcription factor 4 [Source:VGNC Symbol;Acc:VGNC:26208]	5	71006144	71006650	1
540731	767.071	-0.237331	0.111836	-2.12214	0.0338262	0.999875	ENSBTAG00000012999	ENSBTAT00000068507	PRDM4		PR/SET domain 4 [Source:VGNC Symbol;Acc:VGNC:33296]	5	70974100	70998583	-1
540733	497.65	0.0839866	0.125371	0.669904	0.502919	0.999875	ENSBTAG00000007189	ENSBTAT00000009461	RCHY1	NM_001083754	ring finger and CHY zinc finger domain containing 1 [Source:VGNC Symbol;Acc:VGNC:33829]	6	90325049	90340510	-1
540735	1688.27	-0.112016	0.115571	-0.969235	0.332428	0.999875	NA	NA	NA	NA	NA	NA	NA	NA	NA
540737	106.55	0.119342	0.484823	0.246156	0.805562	0.999875	ENSBTAG00000039462	ENSBTAT00000054209	PCLAF	NM_001015678	PCNA clamp associated factor [Source:NCBI gene;Acc:540737]	10	45645746	45653956	1
540738	29.3561	-0.0176972	0.295097	-0.0599709	0.952179	0.999875	ENSBTAG00000012372	ENSBTAT00000016415	TMEM53	NM_001038572	transmembrane protein 53 [Source:VGNC Symbol;Acc:VGNC:36096]	3	101354615	101378938	1
540739	131.325	0.032458	0.145582	0.222954	0.823572	0.999875	ENSBTAG00000000080	ENSBTAT00000000088	GRWD1	NM_001076239	glutamate rich WD repeat containing 1 [Source:VGNC Symbol;Acc:VGNC:29669]	18	55124924	55130987	1
540741	1602	-0.109094	0.0813335	-1.34131	0.179818	0.999875	ENSBTAG00000003021	ENSBTAT00000003929	SP1	NM_001078027	Sp1 transcription factor [Source:VGNC Symbol;Acc:VGNC:35152]	5	26607778	26642792	-1
540744	668.46	0.0531616	0.100558	0.528666	0.597037	0.999875	ENSBTAG00000019680	ENSBTAT00000026228	ZYG11B	NM_001102247	zyg-11 family member B, cell cycle regulator [Source:VGNC Symbol;Acc:VGNC:37394]	3	93541281	93615853	-1
540746	73.2923	0.0417037	0.438571	0.0950899	0.924243	0.999875	ENSBTAG00000003669	ENSBTAT00000057275	BNC2		basonuclin 2 [Source:VGNC Symbol;Acc:VGNC:56936]	8	27468468	27944404	1
540757	17.4635	-0.339316	0.289894	-1.17048	0.241807	0.999875	ENSBTAG00000033174	ENSBTAT00000047117	TFAP4	NM_001101215	transcription factor AP-4 [Source:VGNC Symbol;Acc:VGNC:35781]	25	3443804	3456644	-1
540762	617.32	0.02591	0.0719067	0.360328	0.718602	0.999875	ENSBTAG00000014186	ENSBTAT00000018862	NCOA5		nuclear receptor coactivator 5 [Source:VGNC Symbol;Acc:VGNC:31923]	13	74797673	74824936	-1
540765	176.325	0.0803109	0.148915	0.539306	0.589676	0.999875	ENSBTAG00000018496	ENSBTAT00000024618	TIMM17B	NM_001046488	translocase of inner mitochondrial membrane 17B [Source:VGNC Symbol;Acc:VGNC:49573]	X	87009815	87013605	-1
540766	1374.03	-0.180477	0.0823374	-2.19192	0.0283851	0.999875	ENSBTAG00000000176	ENSBTAT00000082926	SP3		Sp3 transcription factor [Source:VGNC Symbol;Acc:VGNC:35154]	2	22797327	22853605	1
540767	26.946	-0.577752	0.371584	-1.55484	0.119985	0.999875	ENSBTAG00000008376	ENSBTAT00000066981	MYORG		myogenesis regulating glycosidase (putative) [Source:NCBI gene;Acc:540767]	8	75727314	75764780	-1
540768	9.32242	-0.248108	0.394291	-0.629252	0.529184	0.999875	ENSBTAG00000007352	ENSBTAT00000033676	KCNC4		potassium voltage-gated channel subfamily C member 4 [Source:VGNC Symbol;Acc:VGNC:30433]	3	33193740	33216772	-1
540769	304.283	-0.0348151	0.222967	-0.156144	0.875919	0.999875	ENSBTAG00000007986	ENSBTAT00000010497	NSD2		nuclear receptor binding SET domain protein 2 [Source:VGNC Symbol;Acc:VGNC:32272]	6	116642228	116685495	-1
540772	757.702	-0.0423549	0.0892614	-0.474505	0.63514	0.999875	ENSBTAG00000011763	ENSBTAT00000015624	RIOK2	NM_001191291	RIO kinase 2 [Source:VGNC Symbol;Acc:VGNC:50056]	7	96602708	96624452	-1
540778	5.7081	-0.0104796	0.409235	-0.0256078	0.97957	0.999875	ENSBTAG00000012648	ENSBTAT00000033299	ZSWIM5		zinc finger SWIM-type containing 5 [Source:VGNC Symbol;Acc:VGNC:37385]	3	100852666	101009999	1
540780	635.934	0.0934662	0.168985	0.553103	0.580193	0.999875	ENSBTAG00000012545	ENSBTAT00000057473	CASC4	NM_001081737	cancer susceptibility 4 [Source:NCBI gene;Acc:540780]	10	102772590	102861254	1
540781	280.857	-0.127252	0.105807	-1.20268	0.229101	0.999875	ENSBTAG00000018213	ENSBTAT00000079074	TBCEL		tubulin folding cofactor E like [Source:VGNC Symbol;Acc:VGNC:35654]	15	31648677	31715116	1
540783	1294.78	0.0178307	0.0931916	0.191333	0.848265	0.999875	ENSBTAG00000004291	ENSBTAT00000086125	2006-09-01		septin 6 [Source:VGNC Symbol;Acc:VGNC:34457]	X	3968970	4042579	-1
540784	3678.26	0.377523	0.292606	1.29021	0.196979	0.999875	ENSBTAG00000001395	ENSBTAT00000001832	C1H21orf91	NM_001037617	chromosome 1 C21orf91 homolog [Source:VGNC Symbol;Acc:VGNC:52664]	1	19227894	19256713	1
540786	1684.04	-0.145861	0.166163	-0.877823	0.38004	0.999875	ENSBTAG00000009498	ENSBTAT00000012499	PTEN	NM_001319898	phosphatase and tensin homolog [Source:VGNC Symbol;Acc:VGNC:33496]	26	9466271	9564180	1
540789	5680.87	-0.166653	0.24738	-0.673673	0.500519	0.999875	ENSBTAG00000016656	ENSBTAT00000022152	PARP14	NM_001206538	poly(ADP-ribose) polymerase family member 14 [Source:NCBI gene;Acc:540789]	1	67012287	67058498	1
540792	262.474	-0.190718	0.216651	-0.880303	0.378695	0.999875	ENSBTAG00000014021	ENSBTAT00000005889	UBN2	NM_001193208	ubinuclein 2 [Source:VGNC Symbol;Acc:VGNC:36611]	4	102782997	102852321	1
540802	353.235	-0.129701	0.109545	-1.184	0.236413	0.999875	ENSBTAG00000019458	ENSBTAT00000025921	ASB3	NM_001076927	ankyrin repeat and SOCS box containing 3 [Source:NCBI gene;Acc:540802]	11	36401341	36519701	-1
540803	1556.98	-0.0320911	0.192677	-0.166554	0.867721	0.999875	ENSBTAG00000001497	ENSBTAT00000052818	MRAS	NM_001098118	muscle RAS oncogene homolog [Source:VGNC Symbol;Acc:VGNC:31597]	1	130707102	130773432	-1
540808	583.284	-0.0472234	0.193731	-0.243758	0.807419	0.999875	ENSBTAG00000017545	ENSBTAT00000023322	FCHO2	NM_001098119	FCH domain only 2 [Source:VGNC Symbol;Acc:VGNC:28936]	20	8600241	8673697	-1
540809	5.15922	0.233513	0.504711	0.462668	0.643603	0.999875	ENSBTAG00000017105	ENSBTAT00000022743	FSTL4		follistatin like 4 [Source:VGNC Symbol;Acc:VGNC:54435]	7	44827999	45259343	-1
540812	1.942	-0.0612016	0.842842	-0.0726134	0.942114	0.999875	ENSBTAG00000010877	ENSBTAT00000014449	ARMC12		armadillo repeat containing 12 [Source:VGNC Symbol;Acc:VGNC:26156]	23	9716949	9728648	1
540815	2712.99	0.0305857	0.073721	0.414884	0.678226	0.999875	ENSBTAG00000005136	ENSBTAT00000078326	ABI1		abl interactor 1 [Source:VGNC Symbol;Acc:VGNC:25505]	13	17828449	17914912	1
540816	365.687	0.0388701	0.0836732	0.464546	0.642256	0.999875	ENSBTAG00000015348	ENSBTAT00000020403	ZNF189		zinc finger protein 189 [Source:VGNC Symbol;Acc:VGNC:37220]	8	91125259	91131042	1
540817	59.6153	0.362072	0.398751	0.908015	0.36387	0.999875	ENSBTAG00000000804	ENSBTAT00000075784	MOB3B		MOB kinase activator 3B [Source:VGNC Symbol;Acc:VGNC:31545]	8	16757261	16972790	1
540818	304.502	-0.257687	0.130811	-1.96992	0.0488474	0.999875	ENSBTAG00000015371	ENSBTAT00000033798	GABPB2	NM_001076242	GA binding protein transcription factor subunit beta 2 [Source:VGNC Symbol;Acc:VGNC:29190]	3	19698284	19715704	-1
540820	3.2258	-0.0847266	0.543505	-0.155889	0.87612	0.999875	ENSBTAG00000014746	ENSBTAT00000019622	CATSPER3	NM_001206032	cation channel sperm associated 3 [Source:VGNC Symbol;Acc:VGNC:26795]	7	46424173	46455511	1
540823	115.757	-0.203676	0.226991	-0.897286	0.369566	0.999875	ENSBTAG00000006587	ENSBTAT00000008649	ZNF367	NM_001206033	zinc finger protein 367 [Source:VGNC Symbol;Acc:VGNC:37260]	8	83091018	83115232	-1
540824	914.809	0.109336	0.135439	0.807276	0.419508	0.999875	ENSBTAG00000013851	ENSBTAT00000018398	BCL10	NM_001078028	BCL10, immune signaling adaptor [Source:VGNC Symbol;Acc:VGNC:53853]	3	58819705	58829797	1
540826	1066.29	-0.0329154	0.116682	-0.282094	0.777871	0.999875	ENSBTAG00000019853	ENSBTAT00000071414	SMURF2		SMAD specific E3 ubiquitin protein ligase 2 [Source:VGNC Symbol;Acc:VGNC:35041]	19	48732717	48876849	-1
540828	271.848	0.0888113	0.202875	0.437763	0.661558	0.999875	ENSBTAG00000038831	ENSBTAT00000055396	PHYHD1	NM_001076243	phytanoyl-CoA dioxygenase domain containing 1 [Source:NCBI gene;Acc:540828]	11	99424317	99441357	1
540831	3215.01	0.10166	0.13081	0.777159	0.437065	0.999875	ENSBTAG00000002356	ENSBTAT00000073219	RBM47	NM_001206034	RNA binding motif protein 47 [Source:VGNC Symbol;Acc:VGNC:33804]	6	59387155	59663515	-1
540834	1616.07	-0.0762499	0.164992	-0.462142	0.643979	0.999875	ENSBTAG00000011524	ENSBTAT00000015318	XRN1	NM_001206035	5'-3' exoribonuclease 1 [Source:VGNC Symbol;Acc:VGNC:37008]	1	126593243	126700958	1
540836	960.63	-0.222293	0.43267	-0.51377	0.607413	0.999875	ENSBTAG00000021672	ENSBTAT00000028880	RGS1	NM_001199063	regulator of G protein signaling 1 [Source:VGNC Symbol;Acc:VGNC:33910]	16	12697341	12701473	-1
540837	756.903	-0.0472674	0.0846358	-0.55848	0.576517	0.999875	ENSBTAG00000009299	ENSBTAT00000061249	AFTPH		aftiphilin [Source:VGNC Symbol;Acc:VGNC:25718]	11	62957397	62996669	1
540838	13448	0.0252534	0.11273	0.224017	0.822744	0.999875	ENSBTAG00000010386	ENSBTAT00000070600	ARPC2	NM_001034713	actin related protein 2/3 complex subunit 2 [Source:VGNC Symbol;Acc:VGNC:55326]	2	106256621	106284396	1
540839	185.72	-0.0919928	0.1148	-0.801327	0.422942	0.999875	ENSBTAG00000004781	ENSBTAT00000038043	POLR3B	NM_001192789	RNA polymerase III subunit B [Source:VGNC Symbol;Acc:VGNC:33146]	5	69721989	69837859	1
540840	114.046	-0.127008	0.136124	-0.93303	0.350804	0.999875	ENSBTAG00000006201	ENSBTAT00000008144	DTWD1	NM_001098120	DTW domain containing 1 [Source:VGNC Symbol;Acc:VGNC:28234]	10	60695198	60712381	-1
540841	6.59212	0.430938	0.409363	1.0527	0.292477	0.999875	NA	NA	NA	NA	NA	NA	NA	NA	NA
540842	1649.94	0.0891488	0.0850539	1.04814	0.294572	0.999875	ENSBTAG00000019564	ENSBTAT00000020865	SMU1	NM_001038573	SMU1, DNA replication regulator and spliceosomal factor [Source:VGNC Symbol;Acc:VGNC:35038]	8	74805225	74834242	-1
540845	304.899	-0.00679451	0.0835621	-0.0813108	0.935195	0.999875	ENSBTAG00000010337	ENSBTAT00000013659	ALG11		ALG11, alpha-1,2-mannosyltransferase [Source:VGNC Symbol;Acc:VGNC:25824]	12	21415368	21424942	1
540846	88.6537	-0.0860882	0.480384	-0.179207	0.857775	0.999875	ENSBTAG00000015981	ENSBTAT00000021259	ETV1	NM_001046492	ETS variant 1 [Source:VGNC Symbol;Acc:VGNC:28628]	4	22099728	22195687	-1
540848	32.7061	0.018378	0.37298	0.0492735	0.960701	0.999875	ENSBTAG00000047129	ENSBTAT00000063600	B3GNT6	NM_001103307	UDP-GlcNAc:betaGal beta-1,3-N-acetylglucosaminyltransferase 6 [Source:VGNC Symbol;Acc:VGNC:26382]	15	56449007	56455145	1
540849	1421.93	-0.0710217	0.0971105	-0.731349	0.464566	0.999875	ENSBTAG00000008287	ENSBTAT00000010906	YLPM1		YLP motif containing 1 [Source:VGNC Symbol;Acc:VGNC:37031]	10	86019850	86083721	1
540850	7.16613	-0.176422	0.642777	-0.274469	0.783724	0.999875	ENSBTAG00000019947	ENSBTAT00000030178	SYT7		synaptotagmin 7 [Source:VGNC Symbol;Acc:VGNC:56283]	29	39984076	40047258	-1
540851	571.205	0.011298	0.210192	0.0537509	0.957134	0.999875	ENSBTAG00000004549	ENSBTAT00000005978	UPRT	NM_001076245	uracil phosphoribosyltransferase homolog [Source:VGNC Symbol;Acc:VGNC:36690]	X	75909884	75941925	-1
540852	161.267	0.197121	0.178418	1.10483	0.269235	0.999875	ENSBTAG00000001468	ENSBTAT00000077964	SAMD4A	NM_001206853	sterile alpha motif domain containing 4A [Source:VGNC Symbol;Acc:VGNC:34272]	10	67062902	67289712	1
540853	47.5899	0.0988342	0.625238	0.158074	0.874398	0.999875	ENSBTAG00000008323	ENSBTAT00000068441	SNAP25		synaptosome associated protein 25 [Source:VGNC Symbol;Acc:VGNC:35051]	13	3478001	3561819	1
540859	2436.84	0.0387504	0.112719	0.34378	0.731012	0.999875	ENSBTAG00000050514	ENSBTAT00000078734	ELOC	NM_001359989	elongin C [Source:NCBI gene;Acc:540859]	14	37196547	37220632	-1
540861	4017.04	-0.0128915	0.100493	-0.128283	0.897925	0.999875	ENSBTAG00000006744	ENSBTAT00000008872	TMEM131		transmembrane protein 131 [Source:VGNC Symbol;Acc:VGNC:35964]	11	3113419	3298177	-1
540863	22.0338	-0.120802	0.278418	-0.433888	0.66437	0.999875	ENSBTAG00000027321	ENSBTAT00000026887	CCDC18		coiled-coil domain containing 18 [Source:VGNC Symbol;Acc:VGNC:26875]	3	50177447	50290702	-1
540864	3.57087	0.689294	0.552354	1.24792	0.21206	0.999875	ENSBTAG00000016902	ENSBTAT00000022481	SGTB	NM_001192791	small glutamine rich tetratricopeptide repeat containing beta [Source:VGNC Symbol;Acc:VGNC:34554]	20	13853750	13899292	1
540869	123.267	0.0553884	0.41139	0.134637	0.892899	0.999875	ENSBTAG00000021019	ENSBTAT00000061150	SLC30A4		solute carrier family 30 member 4 [Source:VGNC Symbol;Acc:VGNC:49968]	10	64947924	64973980	1
540871	77.2243	-0.0389535	0.195554	-0.199195	0.84211	0.999875	ENSBTAG00000016904	ENSBTAT00000022483	2009-03-01		membrane associated ring-CH-type finger 9 [Source:VGNC Symbol;Acc:VGNC:31243]	5	55705886	55710394	-1
540872	1018.59	-0.0934357	0.0741258	-1.2605	0.207489	0.999875	ENSBTAG00000011285	ENSBTAT00000014994	TRMT1L	NM_001098121	tRNA methyltransferase 1 like [Source:VGNC Symbol;Acc:VGNC:36371]	16	66131785	66166490	-1
540873	1647.49	-0.00012714	0.162413	-0.000782817	0.999375	0.999875	ENSBTAG00000000738	ENSBTAT00000000982	DAPK1		death associated protein kinase 1 [Source:VGNC Symbol;Acc:VGNC:27877]	8	80710910	80921735	1
540874	24.6742	-0.0626105	0.391717	-0.159836	0.87301	0.999875	ENSBTAG00000017026	ENSBTAT00000022639	DEPDC1B	NM_001191451	DEP domain containing 1B [Source:VGNC Symbol;Acc:VGNC:28005]	20	18560198	18649542	1
540876	661.514	0.0136602	0.235038	0.0581189	0.953654	0.999875	ENSBTAG00000017976	ENSBTAT00000080797	ABL1	NM_001206860	ABL proto-oncogene 1, non-receptor tyrosine kinase [Source:VGNC Symbol;Acc:VGNC:50224]	11	100988747	101131037	1
540877	335.979	0.105096	0.305602	0.343899	0.730922	0.999875	ENSBTAG00000053007	ENSBTAT00000070709	ITPKB		inositol-trisphosphate 3-kinase B [Source:NCBI gene;Acc:540877]	16	29639431	29743812	-1
540878	346.202	-0.00451815	0.114859	-0.0393364	0.968622	0.999875	ENSBTAG00000001574	ENSBTAT00000087458	GPATCH2		G-patch domain containing 2 [Source:VGNC Symbol;Acc:VGNC:29516]	16	20931434	21125771	-1
540881	940.268	0.157914	0.110577	1.42809	0.153266	0.999875	ENSBTAG00000002697	ENSBTAT00000003492	KCTD10	NM_001101216	potassium channel tetramerization domain containing 10 [Source:VGNC Symbol;Acc:VGNC:30500]	17	63696948	63726368	1
540885	547.315	0.0394975	0.134331	0.294032	0.768734	0.999875	ENSBTAG00000026716	ENSBTAT00000079816	IBTK	NM_001206040	inhibitor of Bruton tyrosine kinase [Source:VGNC Symbol;Acc:VGNC:30022]	9	21998531	22080590	-1
540886	507.358	0.0274285	0.107241	0.255765	0.798133	0.999875	ENSBTAG00000015036	ENSBTAT00000020012	RAD51C		RAD51 paralog C [Source:VGNC Symbol;Acc:VGNC:33686]	19	9662183	9693917	1
540888	2911.96	0.0497007	0.134285	0.370115	0.711297	0.999875	ENSBTAG00000010563	ENSBTAT00000013969	PTPN2	NM_001035431	protein tyrosine phosphatase, non-receptor type 2 [Source:VGNC Symbol;Acc:VGNC:33534]	24	43097074	43165140	-1
540889	132.487	-0.283376	0.143756	-1.97122	0.0486984	0.999875	ENSBTAG00000015384	ENSBTAT00000020441	PHF13	NM_001206041	PHD finger protein 13 [Source:VGNC Symbol;Acc:VGNC:32815]	16	46785881	46792583	-1
540891	968.872	-0.0188945	0.111753	-0.169074	0.865739	0.999875	ENSBTAG00000017919	ENSBTAT00000071100	CNOT4		CCR4-NOT transcription complex subunit 4 [Source:VGNC Symbol;Acc:VGNC:27519]	4	99183547	99335717	-1
540892	1346.85	0.0137519	0.124239	0.110689	0.911863	0.999875	ENSBTAG00000011395	ENSBTAT00000037956	DNM1L	NM_001046494	dynamin 1 like [Source:VGNC Symbol;Acc:VGNC:28142]	5	77144456	77205083	-1
540893	2.46552	-0.152403	0.464674	-0.327978	0.742929	0.999875	ENSBTAG00000019249	ENSBTAT00000025630	HS3ST6		heparan sulfate-glucosamine 3-sulfotransferase 6 [Source:VGNC Symbol;Acc:VGNC:29961]	25	1485418	1491602	-1
540895	11.5078	0.00825645	0.460235	0.0179396	0.985687	0.999875	ENSBTAG00000016343	ENSBTAT00000021742	KCNIP2		potassium voltage-gated channel interacting protein 2 [Source:VGNC Symbol;Acc:VGNC:30451]	26	22552428	22569873	-1
540904	3212.51	-0.0563019	0.117598	-0.478765	0.632106	0.999875	ENSBTAG00000007494	ENSBTAT00000035681	SMARCA2		SWI/SNF related, matrix associated, actin dependent regulator of chromatin, subfamily a, member 2 [Source:VGNC Symbol;Acc:VGNC:34986]	8	42369825	42549632	-1
540907	7.50312	-0.43777	0.514497	-0.850871	0.394841	0.999875	ENSBTAG00000005313	ENSBTAT00000006988	EPHB3	NM_001192796	EPH receptor B3 [Source:VGNC Symbol;Acc:VGNC:28539]	1	82610922	82631983	-1
540909	1257.21	0.0465231	0.368128	0.126378	0.899433	0.999875	ENSBTAG00000016939	ENSBTAT00000022529	C11H2orf42	NM_001034714	chromosome 11 C2orf42 homolog [Source:VGNC Symbol;Acc:VGNC:52614]	11	68474083	68513151	-1
540910	3092.51	-0.0653458	0.0715764	-0.912952	0.361268	0.999875	ENSBTAG00000015308	ENSBTAT00000055258	SMARCE1		SWI/SNF related, matrix associated, actin dependent regulator of chromatin, subfamily e, member 1 [Source:VGNC Symbol;Acc:VGNC:34996]	19	40833643	40856220	-1
540913	165.828	0.0407594	0.182307	0.223576	0.823087	0.999875	ENSBTAG00000014215	ENSBTAT00000018897	CCDC86	NM_001038574	coiled-coil domain containing 86 [Source:NCBI gene;Acc:540913]	29	37169742	37178905	1
540919	443.525	-0.157991	0.143909	-1.09785	0.272269	0.999875	ENSBTAG00000010826	ENSBTAT00000066874	EMSY		EMSY, BRCA2 interacting transcriptional repressor [Source:VGNC Symbol;Acc:VGNC:28484]	15	55854695	55933677	1
540922	1694.38	-0.232773	0.134948	-1.72491	0.0845441	0.999875	ENSBTAG00000014826	ENSBTAT00000019746	ZC3H7A	NM_001105430	zinc finger CCCH-type containing 7A [Source:VGNC Symbol;Acc:VGNC:37108]	25	10434094	10460647	-1
540923	3.41168	0.113296	0.627444	0.180567	0.856708	0.999875	ENSBTAG00000011908	ENSBTAT00000073466	CPQ		carboxypeptidase Q [Source:VGNC Symbol;Acc:VGNC:27668]	14	66989157	67551536	-1
540924	519.849	0.081002	0.197615	0.409898	0.68188	0.999875	ENSBTAG00000021442	ENSBTAT00000028588	CRTAP	NM_001206045	cartilage associated protein [Source:VGNC Symbol;Acc:VGNC:27727]	22	7458981	7492376	1
540926	33.4838	-0.0346405	0.315838	-0.109678	0.912665	0.999875	ENSBTAG00000001629	ENSBTAT00000066775	SCMH1		Scm polycomb group protein homolog 1 [Source:VGNC Symbol;Acc:VGNC:34340]	3	104965053	105188608	1
540932	367	0.0967976	0.137124	0.705914	0.480242	0.999875	ENSBTAG00000007953	ENSBTAT00000086850	FBXW7		F-box and WD repeat domain containing 7 [Source:VGNC Symbol;Acc:VGNC:28926]	17	5256463	5351434	1
540933	169.201	-0.130164	0.312021	-0.417165	0.676558	0.999875	ENSBTAG00000005979	ENSBTAT00000007848	HELLS		helicase, lymphoid specific [Source:VGNC Symbol;Acc:VGNC:29805]	26	16021677	16041531	1
540937	420.557	0.097701	0.117282	0.833047	0.404818	0.999875	ENSBTAG00000020981	ENSBTAT00000027942	2005-03-01	NM_001034715	membrane associated ring-CH-type finger 5 [Source:VGNC Symbol;Acc:VGNC:31240]	26	13778743	13829852	1
540938	341.058	-0.0309761	0.0768532	-0.403055	0.686907	0.999875	ENSBTAG00000004834	ENSBTAT00000006348	CNOT10	NM_001083755	CCR4-NOT transcription complex subunit 10 [Source:VGNC Symbol;Acc:VGNC:27515]	22	7113428	7171778	1
540945	3583.38	-0.0379417	0.132775	-0.285759	0.775062	0.999875	ENSBTAG00000012865	ENSBTAT00000017097	DEK	NM_001099717	DEK proto-oncogene [Source:VGNC Symbol;Acc:VGNC:27992]	23	39355962	39387656	1
540947	1808.67	0.0105624	0.127284	0.0829832	0.933865	0.999875	ENSBTAG00000011531	ENSBTAT00000071890	SS18		SS18, nBAF chromatin remodeling complex subunit [Source:VGNC Symbol;Acc:VGNC:35305]	24	30670051	30746241	1
540949	280.683	-0.171237	0.114538	-1.49503	0.134908	0.999875	ENSBTAG00000009176	ENSBTAT00000048242	ANKRD49	NM_001014965	ankyrin repeat domain 49 [Source:VGNC Symbol;Acc:VGNC:25933]	15	1508947	1526908	1
540954	55.3878	0.118201	0.245583	0.481305	0.6303	0.999875	NA	NA	NA	NA	NA	NA	NA	NA	NA
540957	101.217	0.0195033	0.124899	0.156152	0.875913	0.999875	ENSBTAG00000016101	ENSBTAT00000030804	VHL	NM_001110019	von Hippel-Lindau tumor suppressor [Source:NCBI gene;Acc:540957]	22	16714931	16719806	-1
540959	453.637	-0.0354212	0.103959	-0.340721	0.733314	0.999875	ENSBTAG00000017942	ENSBTAT00000056382	CRTC2	NM_001076250	CREB regulated transcription coactivator 2 [Source:NCBI gene;Acc:540959]	3	16477455	16487230	1
540962	185.777	0.175976	0.148313	1.18652	0.235419	0.999875	ENSBTAG00000001792	ENSBTAT00000002345	MICOS13		mitochondrial contact site and cristae organizing system subunit 13 [Source:VGNC Symbol;Acc:VGNC:52730]	7	18617143	18618572	1
540964	1714.73	-0.138348	0.127272	-1.08703	0.277025	0.999875	ENSBTAG00000003259	ENSBTAT00000067382	TCERG1		transcription elongation regulator 1 [Source:VGNC Symbol;Acc:VGNC:35685]	7	57646493	57697609	1
540965	3389.03	0.10156	0.180839	0.561603	0.574387	0.999875	ENSBTAG00000015598	ENSBTAT00000020719	RPS10	NM_001034716	ribosomal protein S10 [Source:VGNC Symbol;Acc:VGNC:55922]	23	8488475	8495421	-1
540966	3039.38	-0.0295813	0.0818973	-0.3612	0.71795	0.999875	ENSBTAG00000007303	ENSBTAT00000009607	RAD21	NM_001034717	RAD21 cohesin complex component [Source:VGNC Symbol;Acc:VGNC:33680]	14	47398425	47427803	1
540969	29.226	-0.125052	0.358493	-0.348828	0.727218	0.999875	ENSBTAG00000002620	ENSBTAT00000003395	DNA2	NM_001192802	DNA replication helicase/nuclease 2 [Source:VGNC Symbol;Acc:VGNC:28118]	28	24811860	24849160	-1
540970	1.73036	-0.34386	0.846837	-0.406052	0.684705	0.999875	ENSBTAG00000011170	ENSBTAT00000063397	JAKMIP1		janus kinase and microtubule interacting protein 1 [Source:VGNC Symbol;Acc:VGNC:30367]	6	103013174	103169423	1
540972	340.156	0.029919	0.235883	0.126838	0.899068	0.999875	ENSBTAG00000018528	ENSBTAT00000067380	USP45		ubiquitin specific peptidase 45 [Source:VGNC Symbol;Acc:VGNC:52846]	9	50266970	50337074	1
540979	168.383	-0.179749	0.114443	-1.57063	0.116268	0.999875	ENSBTAG00000003561	ENSBTAT00000004632	STK35	NM_001113768	serine/threonine kinase 35 [Source:VGNC Symbol;Acc:VGNC:35397]	13	52981969	53025264	-1
540981	122.638	-0.0229157	0.149993	-0.152779	0.878573	0.999875	ENSBTAG00000040555	ENSBTAT00000070563	FBXL19		F-box and leucine rich repeat protein 19 [Source:NCBI gene;Acc:540981]	25	27002887	27086008	1
540982	216.643	-0.0866108	0.159247	-0.543876	0.586527	0.999875	ENSBTAG00000030566	ENSBTAT00000020333	GLE1	NM_001034718	GLE1, RNA export mediator [Source:VGNC Symbol;Acc:VGNC:29397]	11	99065765	99091383	1
540984	967.902	0.0777995	0.0885058	0.879033	0.379383	0.999875	ENSBTAG00000003967	ENSBTAT00000005174	OTUB1	NM_001034719	OTU deubiquitinase, ubiquitin aldehyde binding 1 [Source:VGNC Symbol;Acc:VGNC:32491]	29	42315719	42323775	1
540985	9.12346	-0.41474	0.418498	-0.991021	0.321675	0.999875	ENSBTAG00000005681	ENSBTAT00000073335	ME1	NM_001144853	malic enzyme 1 [Source:VGNC Symbol;Acc:VGNC:31339]	9	23131908	23352169	-1
540987	1651.64	-0.0330971	0.124882	-0.265027	0.790989	0.999875	ENSBTAG00000020041	ENSBTAT00000063540	FAM13B		family with sequence similarity 13 member B [Source:VGNC Symbol;Acc:VGNC:55222]	7	49404262	49479615	-1
540990	59425.1	0.08655	0.192012	0.450752	0.652168	0.999875	ENSBTAG00000007079	ENSBTAT00000085174	LCP1	NM_001034720	lymphocyte cytosolic protein 1 [Source:VGNC Symbol;Acc:VGNC:30817]	12	16207287	16313140	-1
540993	260.557	-0.0689641	0.182645	-0.377585	0.705739	0.999875	ENSBTAG00000014679	ENSBTAT00000019540	DHX57	NM_001206051	DExH-box helicase 57 [Source:VGNC Symbol;Acc:VGNC:28057]	11	21145287	21198813	-1
540995	3.40513	-0.486539	0.952736	-0.510675	0.609579	0.999875	ENSBTAG00000007309	ENSBTAT00000009616	ST6GALNAC5	NM_001192804	ST6 N-acetylgalactosaminide alpha-2,6-sialyltransferase 5 [Source:VGNC Symbol;Acc:VGNC:35341]	3	67605888	67814273	-1
540997	2.98383	0.139721	0.530221	0.263514	0.792154	0.999875	ENSBTAG00000019097	ENSBTAT00000025424	CNTNAP1	NM_001206895	contactin associated protein 1 [Source:VGNC Symbol;Acc:VGNC:27540]	19	42739776	42753673	1
540999	8.82551	-0.395708	0.458186	-0.863642	0.387785	0.999875	ENSBTAG00000011655	ENSBTAT00000015478	SAMD10	NM_001192805	sterile alpha motif domain containing 10 [Source:VGNC Symbol;Acc:VGNC:34266]	13	53872334	53877893	1
541003	1801.61	0.0541702	0.0887299	0.610506	0.541527	0.999875	ENSBTAG00000004161	ENSBTAT00000055723	UBE2D2	NM_001046496	ubiquitin conjugating enzyme E2 D2 [Source:VGNC Symbol;Acc:VGNC:36580]	7	50789407	50831986	1
541004	12973.1	-0.00757305	0.131991	-0.0573754	0.954246	0.999875	ENSBTAG00000011971	ENSBTAT00000015885	NRP2	NM_001193237	neuropilin 2 [Source:VGNC Symbol;Acc:VGNC:32267]	2	94028625	94145404	1
541005	109.931	-0.0996461	0.154868	-0.643426	0.519948	0.999875	ENSBTAG00000000967	ENSBTAT00000001281	DET1	NM_001099117	DET1, COP1 ubiquitin ligase partner [Source:VGNC Symbol;Acc:VGNC:49548]	21	19522497	19547431	-1
541008	2464.07	0.00144488	0.159109	0.00908111	0.992754	0.999875	ENSBTAG00000005958	ENSBTAT00000084967	PTK2B	NM_001102252	protein tyrosine kinase 2 beta [Source:VGNC Symbol;Acc:VGNC:33519]	8	74490929	74555716	1
541012	107.073	-0.011876	0.251832	-0.0471582	0.962387	0.999875	ENSBTAG00000002127	ENSBTAT00000002748	TCP11L2	NM_001105431	t-complex 11 like 2 [Source:VGNC Symbol;Acc:VGNC:35704]	5	69672951	69713610	1
541013	188.491	-0.0384362	0.138502	-0.277515	0.781385	0.999875	ENSBTAG00000019235	ENSBTAT00000025615	MAGOHB	NM_001076252	mago homolog B, exon junction complex subunit [Source:NCBI gene;Acc:541013]	5	98952626	98963107	1
541014	518.987	-0.0354519	0.0928126	-0.381972	0.702482	0.999875	ENSBTAG00000016725	ENSBTAT00000022233	KIAA1143	NM_001034721	KIAA1143 [Source:VGNC Symbol;Acc:VGNC:30563]	22	16499122	16508096	-1
541016	750.937	-0.0438465	0.0950745	-0.46118	0.644669	0.999875	ENSBTAG00000018855	ENSBTAT00000083963	SCAF4		SR-related CTD associated factor 4 [Source:VGNC Symbol;Acc:VGNC:52822]	1	3760509	3822150	1
541019	354.16	0.107233	0.117939	0.909228	0.36323	0.999875	ENSBTAG00000018978	ENSBTAT00000025259	KAT14	NM_001206055	lysine acetyltransferase 14 [Source:VGNC Symbol;Acc:VGNC:30397]	13	38333657	38360021	1
541021	19.8611	-0.111038	0.242273	-0.458317	0.646725	0.999875	ENSBTAG00000011050	ENSBTAT00000014674	PLPP6	NM_001024573	phospholipid phosphatase 6 [Source:VGNC Symbol;Acc:VGNC:33049]	8	39863787	39864933	-1
541024	815.955	-0.0700185	0.113326	-0.617852	0.536673	0.999875	ENSBTAG00000014099	ENSBTAT00000075092	YTHDC2		YTH domain containing 2 [Source:VGNC Symbol;Acc:VGNC:37040]	10	2413343	2486039	1
541028	25.509	0.138209	0.395469	0.349481	0.726729	0.999875	ENSBTAG00000044150	ENSBTAT00000077740	UCK2	NM_001192812	uridine-cytidine kinase 2 [Source:VGNC Symbol;Acc:VGNC:36635]	3	2984979	3059465	-1
541040	1956.97	-0.0360117	0.131785	-0.273261	0.784652	0.999875	ENSBTAG00000016562	ENSBTAT00000022030	SEC63	NM_001192815	SEC63 homolog, protein translocation regulator [Source:VGNC Symbol;Acc:VGNC:53803]	9	42151796	42219435	1
541043	232.068	0.152083	0.545873	0.278604	0.780548	0.999875	ENSBTAG00000006256	ENSBTAT00000077751	PTPRO		protein tyrosine phosphatase, receptor type O [Source:VGNC Symbol;Acc:VGNC:33555]	5	94342435	94455619	-1
541044	518.699	0.0251288	0.0956707	0.26266	0.792813	0.999875	ENSBTAG00000012555	ENSBTAT00000052066	RBM15		RNA binding motif protein 15 [Source:VGNC Symbol;Acc:VGNC:33787]	3	33088523	33095448	-1
541048	220.255	0.0615233	0.286635	0.21464	0.830048	0.999875	ENSBTAG00000008533	ENSBTAT00000040129	GLCCI1		glucocorticoid induced 1 [Source:VGNC Symbol;Acc:VGNC:29393]	4	16051521	16156180	1
541050	1006.15	-0.00423603	0.0750641	-0.0564322	0.954998	0.999875	ENSBTAG00000015771	ENSBTAT00000020940	YTHDF2	NM_001076253	YTH N6-methyladenosine RNA binding protein 2 [Source:VGNC Symbol;Acc:VGNC:37042]	2	124710421	124740398	-1
541051	278.335	-0.171383	0.186269	-0.920079	0.357531	0.999875	ENSBTAG00000011352	ENSBTAT00000069110	TBC1D30		TBC1 domain family member 30 [Source:VGNC Symbol;Acc:VGNC:35641]	5	48952181	49035846	-1
541054	2237.48	0.149692	0.220908	0.67762	0.498013	0.999875	ENSBTAG00000018704	ENSBTAT00000024895	BTG3	NM_001034722	BTG anti-proliferation factor 3 [Source:VGNC Symbol;Acc:VGNC:26599]	1	19417655	19437170	1
541056	1.26061	0.298304	0.994626	0.299916	0.764242	0.999875	ENSBTAG00000018989	ENSBTAT00000025275	GRM3	NM_001098123	glutamate metabotropic receptor 3 [Source:VGNC Symbol;Acc:VGNC:29660]	4	33626562	33877961	-1
541058	480.159	-0.104465	0.144338	-0.72375	0.469219	0.999875	ENSBTAG00000000565	ENSBTAT00000000738	RFX7	NM_001192820	regulatory factor X7 [Source:VGNC Symbol;Acc:VGNC:33899]	10	54224948	54365426	1
541067	333.137	0.0326352	0.116319	0.280566	0.779043	0.999875	ENSBTAG00000005928	ENSBTAT00000065031	MINPP1	NM_001314067	multiple inositol-polyphosphate phosphatase 1 [Source:VGNC Symbol;Acc:VGNC:31480]	26	9137086	9201162	1
541068	645.284	-0.135416	0.0819602	-1.65222	0.0984893	0.999875	ENSBTAG00000003044	ENSBTAT00000070451	SPIN1		spindlin 1 [Source:VGNC Symbol;Acc:VGNC:35217]	8	89648862	89730513	-1
541070	154.988	-0.268373	0.420251	-0.638602	0.523082	0.999875	ENSBTAG00000004115	ENSBTAT00000005377	MYLIP	NM_001102253	myosin regulatory light chain interacting protein [Source:VGNC Symbol;Acc:VGNC:31805]	23	40992084	41012741	-1
541071	762.877	0.254012	0.234203	1.08458	0.278108	0.999875	ENSBTAG00000046503	ENSBTAT00000070506	NCOA7		nuclear receptor coactivator 7 [Source:NCBI gene;Acc:541071]	9	25359955	25493561	-1
541073	1.84739	0.356885	1.02154	0.349361	0.726819	0.999875	ENSBTAG00000016550	ENSBTAT00000034103	MAEL	NM_001038193	maelstrom spermatogenic transposon silencer [Source:VGNC Symbol;Acc:VGNC:31136]	3	1829693	1886128	-1
541075	1208.17	0.0357898	0.109972	0.325446	0.744844	0.999875	ENSBTAG00000021967	ENSBTAT00000029286	TMEM168	NM_001078031	transmembrane protein 168 [Source:VGNC Symbol;Acc:VGNC:35993]	4	55560579	55618384	1
541076	285.566	-0.0987667	0.10291	-0.959736	0.337188	0.999875	ENSBTAG00000000511	ENSBTAT00000055849	CNST	NM_001105256	consortin, connexin sorting protein [Source:VGNC Symbol;Acc:VGNC:27532]	16	30706515	30802133	-1
541077	5089.08	0.111629	0.104681	1.06638	0.286253	0.999875	ENSBTAG00000011415	ENSBTAT00000035255	ETF1	NM_001076254	eukaryotic translation termination factor 1 [Source:VGNC Symbol;Acc:VGNC:28617]	7	49858047	49886144	-1
541080	683.974	0.0502016	0.0767751	0.653879	0.51319	0.999875	ENSBTAG00000013072	ENSBTAT00000017383	FUBP3	NM_001101217	far upstream element binding protein 3 [Source:NCBI gene;Acc:541080]	11	100882266	100931850	1
541083	1208	0.0137643	0.0809395	0.170057	0.864965	0.999875	ENSBTAG00000020174	ENSBTAT00000026869	HBS1L	NM_001046498	HBS1 like translational GTPase [Source:VGNC Symbol;Acc:VGNC:29768]	9	73010914	73096052	-1
541084	149.45	0.0903603	0.161753	0.558631	0.576413	0.999875	ENSBTAG00000019592	ENSBTAT00000082901	MBD5	NM_001191268	methyl-CpG binding domain protein 5 [Source:VGNC Symbol;Acc:VGNC:31277]	2	47698242	47756040	-1
541085	1417.78	0.115667	0.0916478	1.26208	0.20692	0.999875	ENSBTAG00000010867	ENSBTAT00000014427	LONP2	NM_001034723	lon peptidase 2, peroxisomal [Source:VGNC Symbol;Acc:VGNC:30948]	18	16674438	16759589	1
541086	159.996	0.148686	0.151723	0.979987	0.327092	0.999875	ENSBTAG00000007368	ENSBTAT00000009690	MAN2C1	NM_001110085	mannosidase alpha class 2C member 1 [Source:VGNC Symbol;Acc:VGNC:31166]	21	33452950	33464335	1
541093	209.301	-0.0327165	0.378614	-0.0864112	0.93114	0.999875	ENSBTAG00000015293	ENSBTAT00000020332	NXPH3	NM_001192824	neurexophilin 3 [Source:VGNC Symbol;Acc:VGNC:32382]	19	37037444	37042103	-1
541094	3344.44	0.0895739	0.239811	0.373519	0.708762	0.999875	ENSBTAG00000015607	ENSBTAT00000020731	ERMP1		endoplasmic reticulum metallopeptidase 1 [Source:VGNC Symbol;Acc:VGNC:28592]	8	38886868	38948728	1
541096	361.25	-0.0375343	0.115867	-0.323942	0.745982	0.999875	ENSBTAG00000000676	ENSBTAT00000085183	DOP1A		DOP1 leucine zipper like protein A [Source:VGNC Symbol;Acc:VGNC:28172]	9	22963808	23089404	1
541097	22.5889	-0.196779	0.234934	-0.837595	0.402258	0.999875	ENSBTAG00000009042	ENSBTAT00000033658	ATXN7L2	NM_001102255	ataxin 7 like 2 [Source:VGNC Symbol;Acc:VGNC:26344]	3	33956341	33965040	-1
541099	1377.63	0.0775055	0.125621	0.616979	0.537248	0.999875	ENSBTAG00000007806	ENSBTAT00000010269	MTPN	NM_203362	myotrophin [Source:VGNC Symbol;Acc:VGNC:50020]	4	99750823	99827165	-1
541100	12.2209	0.426162	0.317665	1.34155	0.179743	0.999875	ENSBTAG00000019090	ENSBTAT00000025419	PLEKHH3	NM_001192826	pleckstrin homology, MyTH4 and FERM domain containing H3 [Source:VGNC Symbol;Acc:VGNC:33022]	19	42725940	42734368	-1
541101	653.467	-0.023801	0.135017	-0.176282	0.860072	0.999875	ENSBTAG00000048152	ENSBTAT00000064686	TUBG1	NM_001076255	tubulin gamma 1 [Source:VGNC Symbol;Acc:VGNC:49987]	19	42676073	42680834	1
541106	386.771	-0.103209	0.17874	-0.577424	0.563653	0.999875	ENSBTAG00000018438	ENSBTAT00000075507	RRAGD	NM_001192828	Ras related GTP binding D [Source:VGNC Symbol;Acc:VGNC:34161]	9	60762595	60800465	1
541109	434.916	-0.0167579	0.0848539	-0.197491	0.843443	0.999875	ENSBTAG00000013515	ENSBTAT00000055986	INTS13	NM_001046499	integrator complex subunit 13 [Source:VGNC Symbol;Acc:VGNC:30226]	5	82866000	82896085	1
541110	509.181	-0.189039	0.14204	-1.33089	0.183226	0.999875	ENSBTAG00000040001	ENSBTAT00000053818	MARVELD2		MARVEL domain containing 2 [Source:VGNC Symbol;Acc:VGNC:31253]	20	10317496	10341306	-1
541114	221.281	-0.0695495	0.154514	-0.450118	0.652626	0.999875	ENSBTAG00000018246	ENSBTAT00000024288	RAB39A	NM_001192830	RAB39A, member RAS oncogene family [Source:VGNC Symbol;Acc:VGNC:33647]	15	17499425	17533128	1
541116	583.973	0.109273	0.36675	0.297949	0.765742	0.999875	ENSBTAG00000015209	ENSBTAT00000069584	MXD4		MAX dimerization protein 4 [Source:VGNC Symbol;Acc:VGNC:31772]	6	116371256	116383571	1
541118	1069.4	-0.165881	0.156725	-1.05842	0.289865	0.999875	ENSBTAG00000017999	ENSBTAT00000076208	TNRC6A		trinucleotide repeat containing 6A [Source:VGNC Symbol;Acc:VGNC:36204]	25	22384180	22480691	1
541119	40.238	-0.040451	0.408653	-0.0989863	0.921149	0.999875	ENSBTAG00000012628	ENSBTAT00000016762	SLC1A2		solute carrier family 1 member 2 [Source:VGNC Symbol;Acc:VGNC:34712]	15	65776406	65935522	-1
541122	6.4722	0.592155	0.868015	0.682194	0.495116	0.999875	ENSBTAG00000015467	ENSBTAT00000066389	FAM184A		family with sequence similarity 184 member A [Source:VGNC Symbol;Acc:VGNC:28765]	9	31952874	32076695	1
541123	3060.83	-0.216457	0.24717	-0.875741	0.381171	0.999875	ENSBTAG00000007116	ENSBTAT00000009364	ARRDC3	NM_001076257	arrestin domain containing 3 [Source:VGNC Symbol;Acc:VGNC:26173]	7	90839565	90853620	-1
541125	1060.58	-0.0937886	0.165032	-0.568305	0.569828	0.999875	ENSBTAG00000001509	ENSBTAT00000001974	ELK3	NM_001081542	ELK3, ETS transcription factor [Source:VGNC Symbol;Acc:VGNC:28433]	5	60480235	60548556	1
541127	872.492	-0.131629	0.112983	-1.16503	0.244006	0.999875	ENSBTAG00000004368	ENSBTAT00000074076	NFATC3		nuclear factor of activated T cells 3 [Source:VGNC Symbol;Acc:VGNC:32033]	18	35517797	35609581	1
541130	1492.64	0.165665	0.178423	0.928493	0.353152	0.999875	ENSBTAG00000021767	ENSBTAT00000052393	UBE2N	NM_001076258	ubiquitin conjugating enzyme E2 N [Source:VGNC Symbol;Acc:VGNC:36590]	5	23214338	23255510	-1
541134	190.222	0.178317	0.154243	1.15608	0.247648	0.999875	ENSBTAG00000034659	ENSBTAT00000049094	UBTD2	NM_001015679	ubiquitin domain containing 2 [Source:VGNC Symbol;Acc:VGNC:36621]	20	3997984	4064029	-1
541135	83.198	-0.101115	0.422414	-0.239373	0.810816	0.999875	ENSBTAG00000016726	ENSBTAT00000060943	KIF15	NM_001192832	kinesin family member 15 [Source:VGNC Symbol;Acc:VGNC:30584]	22	16507963	16564652	1
541138	212.234	0.0190667	0.134021	0.142266	0.88687	0.999875	ENSBTAG00000050696	ENSBTAT00000016943	KLHDC3	NM_001014966	kelch domain containing 3 [Source:NCBI gene;Acc:541138]	23	16654986	16661311	1
541140	1291.45	0.00137654	0.155813	0.00883455	0.992951	0.999875	ENSBTAG00000009778	ENSBTAT00000043161	KRAS		KRAS proto-oncogene, GTPase [Source:VGNC Symbol;Acc:VGNC:30710]	5	84749225	84789041	1
541141	747.383	0.124022	0.254897	0.486555	0.626573	0.999875	ENSBTAG00000012180	ENSBTAT00000077917	BMF	NM_001077485	Bcl2 modifying factor [Source:VGNC Symbol;Acc:VGNC:26513]	10	35737731	35757288	-1
541142	557.707	0.00190284	0.0880853	0.0216022	0.982765	0.999875	ENSBTAG00000018026	ENSBTAT00000023996	LANCL2	NM_001102256	LanC like 2 [Source:VGNC Symbol;Acc:VGNC:30784]	22	717681	801535	-1
541143	583.453	-0.214426	0.101598	-2.11055	0.0348114	0.999875	ENSBTAG00000015504	ENSBTAT00000080321	ZNF131	NM_001101218	zinc finger protein 131 [Source:VGNC Symbol;Acc:VGNC:37208]	20	31552937	31580831	-1
541147	60.345	-0.310662	0.357251	-0.869589	0.384525	0.999875	ENSBTAG00000004653	ENSBTAT00000006107	ADGRA3		adhesion G protein-coupled receptor A3 [Source:VGNC Symbol;Acc:VGNC:25657]	6	41984735	42116814	-1
541149	671.175	-0.00261111	0.109515	-0.0238424	0.980978	0.999875	ENSBTAG00000006818	ENSBTAT00000008956	TMEM185A	NM_001206959	transmembrane protein 185A [Source:VGNC Symbol;Acc:VGNC:36011]	X	32099885	32142013	-1
541153	3.03006	-0.00831386	1.01389	-0.00819997	0.993457	0.999875	ENSBTAG00000012307	ENSBTAT00000084710	DTNA		dystrobrevin alpha [Source:VGNC Symbol;Acc:VGNC:28231]	24	22130833	22449938	-1
541154	1404.41	-0.0144127	0.298898	-0.0482196	0.961541	0.999875	ENSBTAG00000014016	ENSBTAT00000018632	IKZF1	NM_001105257	IKAROS family zinc finger 1 [Source:VGNC Symbol;Acc:VGNC:30103]	4	5505954	5599101	-1
541155	289.25	0.115714	0.0911749	1.26915	0.204388	0.999875	ENSBTAG00000009657	ENSBTAT00000012726	MTMR1		myotubularin related protein 1 [Source:VGNC Symbol;Acc:VGNC:31736]	X	33366140	33426037	1
541156	1.83154	0.347398	1.10753	0.313668	0.753773	0.999875	ENSBTAG00000007657	ENSBTAT00000010075	SCARA3		scavenger receptor class A member 3 [Source:VGNC Symbol;Acc:VGNC:34322]	8	11125659	11159325	-1
541159	191.645	0.0939609	0.206699	0.454578	0.649413	0.999875	ENSBTAG00000012278	ENSBTAT00000060955	MTMR12		myotubularin related protein 12 [Source:VGNC Symbol;Acc:VGNC:31739]	20	41323015	41391311	1
541160	1.37126	-0.380796	0.944093	-0.403346	0.686694	0.999875	ENSBTAG00000019732	ENSBTAT00000076019	GLRA3		glycine receptor alpha 3 [Source:VGNC Symbol;Acc:VGNC:56969]	8	6959642	7165342	-1
541164	9.11614	0.273752	0.658442	0.415758	0.677587	0.999875	ENSBTAG00000014304	ENSBTAT00000019004	TMEM47	NM_001076262	transmembrane protein 47 [Source:VGNC Symbol;Acc:VGNC:36090]	X	108635859	108663641	1
541166	224.512	-0.021634	0.624124	-0.0346631	0.972348	0.999875	ENSBTAG00000014915	ENSBTAT00000019858	ETV5	NM_001192834	ETS variant 5 [Source:VGNC Symbol;Acc:VGNC:28631]	1	81135305	81194599	1
541169	403.021	-0.0318573	0.108568	-0.293432	0.769192	0.999875	ENSBTAG00000014733	ENSBTAT00000019607	NOP2	NM_001102257	NOP2 nucleolar protein [Source:VGNC Symbol;Acc:VGNC:32167]	5	103848170	103856938	1
541171	100.505	0.0151206	0.155074	0.0975057	0.922325	0.999875	ENSBTAG00000002028	ENSBTAT00000002628	DIPK1A	NM_001083500	divergent protein kinase domain 1A [Source:VGNC Symbol;Acc:VGNC:28824]	3	50499733	50629771	1
541172	527.473	-0.0475707	0.135133	-0.35203	0.724816	0.999875	ENSBTAG00000021756	ENSBTAT00000067589	ZDHHC17		zinc finger DHHC-type containing 17 [Source:VGNC Symbol;Acc:VGNC:37132]	5	6174722	6273171	1
541175	558.779	0.0437774	0.198313	0.220749	0.825288	0.999875	ENSBTAG00000001729	ENSBTAT00000002265	DUSP10	NM_001034725	dual specificity phosphatase 10 [Source:VGNC Symbol;Acc:VGNC:28249]	16	25186203	25227307	-1
541180	1046.32	0.100193	0.161122	0.621846	0.534043	0.999875	ENSBTAG00000008699	ENSBTAT00000011464	FEM1C	NM_001101219	fem-1 homolog C [Source:VGNC Symbol;Acc:VGNC:28946]	10	4358418	4386867	-1
541184	487.905	0.127753	0.13648	0.93606	0.349242	0.999875	ENSBTAG00000021045	ENSBTAT00000028030	E2F3	NM_001192838	E2F transcription factor 3 [Source:VGNC Symbol;Acc:VGNC:28287]	23	37486847	37569408	-1
541185	22.2729	0.330267	0.315389	1.04718	0.295019	0.999875	ENSBTAG00000006988	ENSBTAT00000009183	M1AP		meiosis 1 associated protein [Source:VGNC Symbol;Acc:VGNC:31124]	11	9989574	10084934	1
541186	1191.52	0.0353645	0.106215	0.332953	0.73917	0.999875	ENSBTAG00000016046	ENSBTAT00000021350	GOPC	NM_001206157	golgi associated PDZ and coiled-coil motif containing [Source:VGNC Symbol;Acc:VGNC:53793]	9	33189352	33226856	1
541187	123.681	0.0433054	0.434612	0.0996413	0.920629	0.999875	ENSBTAG00000005738	ENSBTAT00000007542	ATP8B1	NM_001192839	ATPase phospholipid transporting 8B1 [Source:VGNC Symbol;Acc:VGNC:26330]	24	56868850	56976543	-1
541192	17.2444	0.13549	0.308602	0.439043	0.660631	0.999875	ENSBTAG00000016334	ENSBTAT00000021729	SATB2		SATB homeobox 2 [Source:VGNC Symbol;Acc:VGNC:34299]	2	87843246	88046645	-1
541196	4212.01	0.0582251	0.0948234	0.614038	0.53919	0.999875	ENSBTAG00000047747	ENSBTAT00000085973	NDFIP1		Nedd4 family interacting protein 1 [Source:VGNC Symbol;Acc:VGNC:31934]	7	53073060	53201931	1
541201	1452.17	0.0116578	0.0888583	0.131196	0.89562	0.999875	ENSBTAG00000023279	ENSBTAT00000068905	N4BP2L2		NEDD4 binding protein 2 like 2 [Source:VGNC Symbol;Acc:VGNC:53827]	12	28524407	28586101	1
541202	4939.36	0.039674	0.13449	0.294995	0.767998	0.999875	ENSBTAG00000009389	ENSBTAT00000012357	HNRNPH1	NM_001193234	heterogeneous nuclear ribonucleoprotein H1 [Source:VGNC Symbol;Acc:VGNC:52245]	7	1694637	1703639	1
541204	838.98	-0.0646851	0.103021	-0.627881	0.530082	0.999875	ENSBTAG00000005863	ENSBTAT00000007704	ATF7	NM_001192843	activating transcription factor 7 [Source:NCBI gene;Acc:541204]	5	26419016	26509448	1
541205	38.4931	-0.438265	0.232364	-1.88612	0.0592793	0.999875	ENSBTAG00000004364	ENSBTAT00000005725	THNSL2	NM_001192844	threonine synthase like 2 [Source:VGNC Symbol;Acc:VGNC:35839]	11	47866198	47884245	-1
541208	7255.28	0.00687526	0.0905876	0.0758963	0.939502	0.999875	ENSBTAG00000005137	ENSBTAT00000006773	LPGAT1	NM_001083756	lysophosphatidylglycerol acyltransferase 1 [Source:VGNC Symbol;Acc:VGNC:30965]	16	71591831	71713585	1
541209	132.135	-0.100327	0.433894	-0.231225	0.81714	0.999875	ENSBTAG00000018945	ENSBTAT00000025212	AMOTL1		angiomotin like 1 [Source:VGNC Symbol;Acc:VGNC:25871]	15	15543580	15735835	-1
541211	33.3176	0.257725	0.456533	0.564525	0.572397	0.999875	ENSBTAG00000008665	ENSBTAT00000040095	DIXDC1		DIX domain containing 1 [Source:VGNC Symbol;Acc:VGNC:28077]	15	22301569	22335080	1
541215	233.614	-0.0439076	0.302733	-0.145037	0.884681	0.999875	ENSBTAG00000006470	ENSBTAT00000008483	TTBK2	NM_001206071	tau tubulin kinase 2 [Source:VGNC Symbol;Acc:VGNC:36452]	10	38039980	38129334	-1
541216	1299	0.0252369	0.130193	0.193842	0.8463	0.999875	ENSBTAG00000009689	ENSBTAT00000012779	RWDD1	NM_001034726	RWD domain containing 1 [Source:VGNC Symbol;Acc:VGNC:34225]	9	34136380	34154113	-1
541218	561.694	-0.0736008	0.225832	-0.32591	0.744493	0.999875	ENSBTAG00000004028	ENSBTAT00000005265	POLK	NM_001102258	DNA polymerase kappa [Source:VGNC Symbol;Acc:VGNC:33126]	10	6925321	7006062	1
541221	10.8663	-0.524623	0.542868	-0.966391	0.333848	0.999875	ENSBTAG00000018199	ENSBTAT00000024222	ZBTB8A	NM_001076264	zinc finger and BTB domain containing 8A [Source:VGNC Symbol;Acc:VGNC:37092]	2	121015835	121076671	-1
541223	1.49795	-0.493442	0.797312	-0.618882	0.535994	0.999875	ENSBTAG00000037832	ENSBTAT00000082662	ASPHD2		aspartate beta-hydroxylase domain containing 2 [Source:VGNC Symbol;Acc:VGNC:26221]	17	66098793	66107865	1
541228	3.29181	-0.288984	1.25872	-0.229586	0.818413	0.999875	ENSBTAG00000020374	ENSBTAT00000027155	THSD1	NM_001014967	thrombospondin type 1 domain containing 1 [Source:VGNC Symbol;Acc:VGNC:35849]	12	21650959	21679257	1
541229	3367.21	0.0373914	0.0676385	0.552813	0.580392	0.999875	ENSBTAG00000001035	ENSBTAT00000001376	SF1	NM_001081614	splicing factor 1 [Source:VGNC Symbol;Acc:VGNC:34505]	29	43002801	43016362	-1
541230	818.165	-0.036185	0.0752041	-0.481157	0.630405	0.999875	ENSBTAG00000020635	ENSBTAT00000027499	VPS45	NM_001083501	vacuolar protein sorting 45 homolog [Source:VGNC Symbol;Acc:VGNC:36824]	3	20490334	20556989	-1
541232	368.968	-0.112694	0.0792864	-1.42135	0.155215	0.999875	ENSBTAG00000010778	ENSBTAT00000074751	NDUFAF1	NM_001206074	NADH:ubiquinone oxidoreductase complex assembly factor 1 [Source:VGNC Symbol;Acc:VGNC:31953]	10	36820290	36837237	-1
541233	3.71706	0.42317	0.569031	0.743667	0.457078	0.999875	ENSBTAG00000007827	ENSBTAT00000010294	RCOR2	NM_001206075	REST corepressor 2 [Source:VGNC Symbol;Acc:VGNC:33835]	29	42254022	42259113	-1
541234	5364.23	-0.0277627	0.227898	-0.121821	0.903041	0.999875	ENSBTAG00000006489	ENSBTAT00000008516	MYO5A		myosin VA [Source:VGNC Symbol;Acc:VGNC:31826]	10	57848520	58048891	1
541235	42.5408	0.129927	0.246241	0.527644	0.597747	0.999875	ENSBTAG00000001274	ENSBTAT00000053250	PPM1L	NM_001099118	protein phosphatase, Mg2+/Mn2+ dependent 1L [Source:VGNC Symbol;Acc:VGNC:33216]	1	106405113	106727070	-1
541236	2707.16	-0.0105198	0.297553	-0.0353544	0.971797	0.999875	ENSBTAG00000005970	ENSBTAT00000007835	XBP1	NM_001034727	X-box binding protein 1 [Source:VGNC Symbol;Acc:VGNC:53930]	17	68052596	68056965	-1
541239	1460.17	-0.293696	0.141299	-2.07854	0.0376593	0.999875	ENSBTAG00000012077	ENSBTAT00000072997	SLF2		SMC5-SMC6 complex localization factor 2 [Source:VGNC Symbol;Acc:VGNC:34958]	26	21762673	21802182	1
541240	2.12751	0.373281	0.846914	0.440755	0.659391	0.999875	ENSBTAG00000009239	ENSBTAT00000012176	SLC16A10	NM_001192847	solute carrier family 16 member 10 [Source:VGNC Symbol;Acc:VGNC:34684]	9	39168422	39281019	-1
541246	364.571	-0.0830454	0.143915	-0.577046	0.563908	0.999875	ENSBTAG00000025477	ENSBTAT00000035821	KIF3A	NM_001206854	kinesin family member 3A [Source:VGNC Symbol;Acc:VGNC:30602]	7	21600405	21687757	1
541247	989.093	-0.0994782	0.182418	-0.54533	0.585527	0.999875	ENSBTAG00000021020	ENSBTAT00000027997	RIF1		replication timing regulatory factor 1 [Source:VGNC Symbol;Acc:VGNC:33965]	2	44660223	44709690	-1
541248	1037.72	-0.0685836	0.116753	-0.587422	0.55692	0.999875	ENSBTAG00000020268	ENSBTAT00000083436	RSF1		remodeling and spacing factor 1 [Source:VGNC Symbol;Acc:VGNC:34178]	29	18188931	18332349	1
541250	14.6761	-0.687402	0.356894	-1.92607	0.0540962	0.999875	ENSBTAG00000018806	ENSBTAT00000078644	PSRC1		proline and serine rich coiled-coil 1 [Source:VGNC Symbol;Acc:VGNC:33484]	3	34122368	34129175	1
541255	193.084	-0.000481558	0.141584	-0.00340122	0.997286	0.999875	ENSBTAG00000005328	ENSBTAT00000007009	ICE2	NM_001076265	interactor of little elongation complex ELL subunit 2 [Source:VGNC Symbol;Acc:VGNC:30027]	10	49707745	49771123	1
541257	24.0129	-0.0286906	0.274153	-0.104652	0.916652	0.999875	ENSBTAG00000040585	ENSBTAT00000052227	NR6A1		nuclear receptor subfamily 6 group A member 1 [Source:VGNC Symbol;Acc:VGNC:32250]	11	95553002	95774429	-1
541259	137.763	0.0377734	0.778796	0.0485023	0.961316	0.999875	ENSBTAG00000002845	ENSBTAT00000084008	CDH10	NM_001076266	cadherin 10 [Source:VGNC Symbol;Acc:VGNC:27091]	20	48811787	48998130	1
541261	1.54707	0.598326	0.956449	0.62557	0.531597	0.999875	ENSBTAG00000005525	ENSBTAT00000080734	LHX6		LIM homeobox 6 [Source:VGNC Symbol;Acc:VGNC:30876]	11	93083908	93109821	-1
541264	827.032	-0.176901	0.177919	-0.994276	0.320089	0.999875	ENSBTAG00000046612	ENSBTAT00000064161	ZNF292	NM_001192850	zinc finger protein 292 [Source:VGNC Symbol;Acc:VGNC:37239]	9	62631692	62725418	-1
541266	30.2449	0.109778	0.270018	0.406557	0.684333	0.999875	ENSBTAG00000000668	ENSBTAT00000035731	SLC22A5	NM_001046502	solute carrier family 22 member 5 [Source:VGNC Symbol;Acc:VGNC:34730]	7	22033885	22060149	-1
541268	4.24283	0.256391	0.607151	0.422286	0.672817	0.999875	ENSBTAG00000008232	ENSBTAT00000068743	DAB2IP		DAB2 interacting protein [Source:VGNC Symbol;Acc:VGNC:27866]	11	92474356	92686144	1
541270	1354.32	-0.00978476	0.0948599	-0.10315	0.917844	0.999875	ENSBTAG00000005987	ENSBTAT00000007859	WDR33	NM_001206078	WD repeat domain 33 [Source:VGNC Symbol;Acc:VGNC:36892]	2	4676998	4785534	1
541271	679.012	-0.0296769	0.385168	-0.0770493	0.938584	0.999875	ENSBTAG00000018785	ENSBTAT00000025008	TUBB1	NM_001144100	tubulin beta 1 class VI [Source:VGNC Symbol;Acc:VGNC:36506]	13	57363948	57370548	-1
541272	999.359	0.025624	0.188536	0.13591	0.891892	0.999875	ENSBTAG00000011056	ENSBTAT00000014683	IDS	NM_001192851	iduronate 2-sulfatase [Source:NCBI gene;Acc:541272]	X	31991465	32006656	-1
541274	407.542	0.227752	0.160128	1.42231	0.154935	0.999875	ENSBTAG00000021752	ENSBTAT00000028994	DNAJB4	NM_001046503	DnaJ heat shock protein family (Hsp40) member B4 [Source:VGNC Symbol;Acc:VGNC:55166]	3	66664210	66707306	-1
541275	1601.57	0.0303233	0.169033	0.179393	0.857629	0.999875	ENSBTAG00000010018	ENSBTAT00000013214	ATP7A	NM_001192852	ATPase copper transporting alpha [Source:VGNC Symbol;Acc:VGNC:26327]	X	74363513	74490948	-1
541277	516.677	0.0209794	0.12669	0.165596	0.868475	0.999875	ENSBTAG00000018402	ENSBTAT00000024485	TSC22D2	NM_001144101	TSC22 domain family member 2 [Source:VGNC Symbol;Acc:VGNC:36409]	1	117672585	117718237	-1
541279	1.28239	0.178956	0.707678	0.252878	0.800362	0.999875	ENSBTAG00000010979	ENSBTAT00000014574	CDKL3	NM_001192854	cyclin dependent kinase like 3 [Source:VGNC Symbol;Acc:VGNC:27140]	7	45909928	45941170	-1
541283	1107.47	0.380043	0.344724	1.10246	0.270263	0.999875	ENSBTAG00000010549	ENSBTAT00000013950	IFRD1	NM_001034729	interferon related developmental regulator 1 [Source:VGNC Symbol;Acc:VGNC:30062]	4	55863961	55887646	-1
541284	1591.83	0.203942	0.209871	0.971748	0.331176	0.999875	ENSBTAG00000016519	ENSBTAT00000021975	MBOAT1	NM_001192857	membrane bound O-acyltransferase domain containing 1 [Source:VGNC Symbol;Acc:VGNC:31286]	23	37723596	37834307	1
541287	1029.45	0.000163117	0.130568	0.00124929	0.999003	0.999875	ENSBTAG00000033961	ENSBTAT00000048180	RNF217		ring finger protein 217 [Source:VGNC Symbol;Acc:VGNC:53802]	9	26117013	26238645	-1
541288	931.272	0.0086476	0.0793048	0.109043	0.913169	0.999875	ENSBTAG00000013528	ENSBTAT00000017987	CHMP7	NM_001099119	charged multivesicular body protein 7 [Source:VGNC Symbol;Acc:VGNC:27306]	8	70374034	70387480	1
541291	293.535	0.0224305	0.134012	0.167378	0.867073	0.999875	ENSBTAG00000014171	ENSBTAT00000018833	NAPEPLD		N-acyl phosphatidylethanolamine phospholipase D [Source:VGNC Symbol;Acc:VGNC:31883]	4	44427825	44517650	-1
541292	893.711	-0.0836467	0.12479	-0.670297	0.502669	0.999875	ENSBTAG00000004934	ENSBTAT00000066864	NEMF		nuclear export mediator factor [Source:VGNC Symbol;Acc:VGNC:32004]	10	42750285	42819594	-1
541295	45.8085	0.341598	0.418204	0.81682	0.414031	0.999875	ENSBTAG00000005523	ENSBTAT00000007264	XYLT1		xylosyltransferase 1 [Source:VGNC Symbol;Acc:VGNC:37012]	25	15541403	15887474	1
541299	176.218	-0.0522644	0.172874	-0.302327	0.762403	0.999875	ENSBTAG00000019353	ENSBTAT00000047170	STIM2		stromal interaction molecule 2 [Source:VGNC Symbol;Acc:VGNC:53776]	6	46271030	46455918	1
541302	36.6606	-0.0174426	0.204407	-0.0853327	0.931997	0.999875	ENSBTAG00000010419	ENSBTAT00000039972	CYP2R1		cytochrome P450, family 2, subfamily R, polypeptide 1 [Source:NCBI gene;Acc:541302]	15	37889793	37958129	1
541303	270.776	-0.13941	0.0979873	-1.42274	0.154812	0.999875	ENSBTAG00000003552	ENSBTAT00000004623	MED17	NM_001034730	mediator complex subunit 17 [Source:VGNC Symbol;Acc:VGNC:56273]	29	1014403	1043535	-1
541306	2583.02	0.105306	0.162006	0.650015	0.515683	0.999875	ENSBTAG00000009482	ENSBTAT00000012480	AFF4	NM_001191129	AF4/FMR2 family member 4 [Source:VGNC Symbol;Acc:VGNC:25712]	7	44460187	44540470	-1
541308	9.11052	-0.449822	0.917177	-0.490442	0.623821	0.999875	ENSBTAG00000003956	ENSBTAT00000043279	SGCA	NM_001013402	sarcoglycan alpha [Source:VGNC Symbol;Acc:VGNC:34535]	19	36482931	36491920	-1
541458	4.63444	0.0717238	0.432683	0.165765	0.868342	0.999875	ENSBTAG00000002865	ENSBTAT00000003718	KCNIP1	NM_001013604	potassium voltage-gated channel interacting protein 1 [Source:VGNC Symbol;Acc:VGNC:30450]	20	2381094	2641564	1
541459	18.7423	-0.0587472	0.584691	-0.100476	0.919967	0.999875	ENSBTAG00000005424	ENSBTAT00000007132	KCNC1	NM_001113281	potassium voltage-gated channel subfamily C member 1 [Source:VGNC Symbol;Acc:VGNC:30432]	15	34734865	34779954	-1
541460	4.46872	-0.19089	0.462461	-0.412769	0.679776	0.999875	NA	NA	NA	NA	NA	NA	NA	NA	NA
541595	16.0669	0.264216	0.434667	0.607859	0.543281	0.999875	ENSBTAG00000020817	ENSBTAT00000083529	B3GAT2		beta-1,3-glucuronyltransferase 2 [Source:VGNC Symbol;Acc:VGNC:26377]	9	9970661	10070666	-1
541597	359.447	0.00145587	0.341569	0.0042623	0.996599	0.999875	ENSBTAG00000008125	ENSBTAT00000070629	KCNAB2	NM_001014383	potassium voltage-gated channel subfamily A regulatory beta subunit 2 [Source:VGNC Symbol;Acc:VGNC:30428]	16	47231521	47298388	-1
550622	4415.76	0.0500941	0.117498	0.426341	0.66986	0.999875	NA	NA	NA	NA	NA	NA	NA	NA	NA
553098	692.706	-0.144621	0.153345	-0.943114	0.345623	0.999875	ENSBTAG00000008520	ENSBTAT00000023727	NFIC		nuclear factor I C [Source:VGNC Symbol;Acc:VGNC:32040]	7	20448283	20516117	-1
574056	1769.13	0.0684367	0.254581	0.268821	0.788068	0.999875	ENSBTAG00000025782	ENSBTAT00000036456	TNFSF8	NM_001025207	TNF superfamily member 8 [Source:VGNC Symbol;Acc:VGNC:36177]	8	104084879	104113971	-1
574091	165.769	-0.00970857	0.159842	-0.0607387	0.951567	0.999875	ENSBTAG00000019672	ENSBTAT00000026218		NM_001025347	nucleoside-diphosphate kinase NBR-A [Source:NCBI gene;Acc:574091]	23	40831987	40833465	1
574093	1785.08	0.0359427	0.204051	0.176145	0.86018	0.999875	ENSBTAG00000047229	ENSBTAT00000075410	CRIP1		cysteine rich protein 1 [Source:NCBI gene;Acc:574093]	21	69755223	69757196	1
574400	520.592	0.00724825	0.140904	0.0514411	0.958974	0.999875	ENSBTAG00000009795	ENSBTAT00000012920	SF3B5	NM_001025350	splicing factor 3b subunit 5 [Source:VGNC Symbol;Acc:VGNC:34512]	9	81491291	81491963	-1
613265	830.387	0.0158883	0.0928577	0.171104	0.864142	0.999875	ENSBTAG00000050482	ENSBTAT00000070820	ZNF148	NM_001033121	zinc finger protein 148 [Source:NCBI gene;Acc:613265]	1	69686148	69766359	-1
613274	319.856	0.20258	0.143433	1.41237	0.15784	0.999875	NA	NA	NA	NA	NA	NA	NA	NA	NA
613276	90.0187	-0.0510123	0.186208	-0.273953	0.784121	0.999875	NA	NA	NA	NA	NA	NA	NA	NA	NA
613278	108.018	-0.192969	0.248561	-0.776344	0.437546	0.999875	ENSBTAG00000021940	ENSBTAT00000082655	CCDC149		coiled-coil domain containing 149 [Source:VGNC Symbol;Acc:VGNC:26855]	6	44401700	44520810	-1
613288	2.44221	-0.0260151	0.870898	-0.0298716	0.976169	0.999875	ENSBTAG00000010820	ENSBTAT00000014355	WNT11	NM_001082456	Wnt family member 11 [Source:VGNC Symbol;Acc:VGNC:36955]	15	55605299	55624948	-1
613290	73.1579	0.0415975	0.162281	0.256331	0.797695	0.999875	ENSBTAG00000021956	ENSBTAT00000029272	ISCA2	NM_001038683	iron-sulfur cluster assembly 2 [Source:VGNC Symbol;Acc:VGNC:30291]	10	85783972	85785721	1
613296	4.20944	-0.352778	0.602579	-0.585448	0.558247	0.999875	ENSBTAG00000053103	ENSBTAT00000074724			trichohyalin [Source:NCBI gene;Acc:613296]	3	18619535	18627090	1
613304	598.325	0.138074	0.103457	1.3346	0.182008	0.999875	ENSBTAG00000001038	ENSBTAT00000001379	SNRPB	NM_001034731	small nuclear ribonucleoprotein polypeptides B and B1 [Source:VGNC Symbol;Acc:VGNC:35076]	13	52666467	52675560	1
613305	725.102	0.131647	0.140817	0.934879	0.349851	0.999875	ENSBTAG00000030168	ENSBTAT00000034689	MIF4GD	NM_001034732	MIF4G domain containing [Source:VGNC Symbol;Acc:VGNC:31472]	19	56219006	56223201	1
613306	902.359	-0.00372267	0.0895281	-0.041581	0.966833	0.999875	ENSBTAG00000017439	ENSBTAT00000081921	MIEF1		mitochondrial elongation factor 1 [Source:VGNC Symbol;Acc:VGNC:31467]	5	110930789	110943940	1
613313	2299.33	0.0194435	0.4956	0.0392323	0.968705	0.999875	ENSBTAG00000037634	ENSBTAT00000031134			guanylate binding protein 4 [Source:NCBI gene;Acc:613313]	3	54187433	54276697	1
613318	40.2779	-0.127223	0.436129	-0.29171	0.770509	0.999875	ENSBTAG00000026971	ENSBTAT00000045602	CDCA5	NM_001076270	cell division cycle associated 5 [Source:VGNC Symbol;Acc:VGNC:56261]	29	43280453	43297228	-1
613320	344.328	-0.118679	1.31295	-0.0903915	0.927976	0.999875	ENSBTAG00000016886	ENSBTAT00000022460	MT3	NM_001113304	metallothionein 3 [Source:VGNC Symbol;Acc:VGNC:52208]	18	24051082	24052904	-1
613326	2559.61	0.101508	0.19644	0.516737	0.605339	0.999875	ENSBTAG00000002275	ENSBTAT00000002933	PTP4A1	NM_001354592	protein tyrosine phosphatase type IVA, member 1 [Source:VGNC Symbol;Acc:VGNC:33523]	9	448438	458072	1
613328	2.86747	0.515378	0.618947	0.832668	0.405032	0.999875	ENSBTAG00000003120	ENSBTAT00000030828	ZNF385B	NM_001083502	zinc finger protein 385B [Source:VGNC Symbol;Acc:VGNC:37264]	2	17076721	17440980	1
613336	4317.66	0.0322889	0.0963902	0.334982	0.737639	0.999875	ENSBTAG00000004531	ENSBTAT00000044819	CCT4	NM_001038194	chaperonin containing TCP1 subunit 4 [Source:VGNC Symbol;Acc:VGNC:26997]	11	60465179	60478339	-1
613338	1513.84	0.0697186	0.0924646	0.754003	0.450848	0.999875	ENSBTAG00000018813	ENSBTAT00000045446	IDH3B	NM_001167874	isocitrate dehydrogenase 3 (NAD(+)) beta [Source:NCBI gene;Acc:613338]	13	52514469	52519429	1
613343	511.802	-0.00161362	0.143426	-0.0112505	0.991024	0.999875	ENSBTAG00000012744	ENSBTAT00000016937	UBE2M	NM_001083503	ubiquitin conjugating enzyme E2 M [Source:VGNC Symbol;Acc:VGNC:36589]	18	65779277	65782460	-1
613347	1.97065	-0.533782	0.759393	-0.702906	0.482115	0.999875	ENSBTAG00000013183	ENSBTAT00000017548	COL23A1		collagen type XXIII alpha 1 chain [Source:VGNC Symbol;Acc:VGNC:54416]	7	39318556	39336543	-1
613349	3398.04	0.0770183	0.169377	0.454715	0.649314	0.999875	ENSBTAG00000038156	ENSBTAT00000053650	DYNLT3	NM_001101220	dynein light chain Tctex-type 3 [Source:VGNC Symbol;Acc:VGNC:28278]	X	105545907	105556551	1
613354	813.768	0.0334139	0.112582	0.296797	0.766622	0.999875	ENSBTAG00000016235	ENSBTAT00000021600	RNASEH1	NM_001046505	ribonuclease H1 [Source:VGNC Symbol;Acc:VGNC:56749]	8	111002463	111011706	1
613356	2.16503	-1.04417	0.981163	-1.06422	0.287229	0.999875	ENSBTAG00000026067	ENSBTAT00000036966	SH2D1A	NM_001034733	SH2 domain containing 1A [Source:VGNC Symbol;Acc:VGNC:56954]	X	8634357	8655431	1
613357	617.856	0.0439645	0.237391	0.185199	0.853073	0.999875	ENSBTAG00000006665	ENSBTAT00000008754	ERP29	NM_001076271	endoplasmic reticulum protein 29 [Source:VGNC Symbol;Acc:VGNC:28596]	17	62134583	62142059	-1
613358	1023.09	-0.153699	0.855297	-0.179703	0.857386	0.999875	ENSBTAG00000001595	ENSBTAT00000082722	MT1E		metallothionein 1E [Source:NCBI gene;Acc:613358]	18	24034444	24035790	-1
613362	27.8486	0.0299314	0.294828	0.101522	0.919136	0.999875	ENSBTAG00000002143	ENSBTAT00000002778	DTWD2	NM_001206125	DTW domain containing 2 [Source:VGNC Symbol;Acc:VGNC:28235]	7	34850843	34923992	1
613365	57.9917	-0.31297	0.276969	-1.12998	0.258484	0.999875	ENSBTAG00000031595	ENSBTAT00000081741			formiminotransferase cyclodeaminase N-terminal like [Source:NCBI gene;Acc:613365]	2	88247850	88474527	-1
613372	273.199	-0.00736259	0.181456	-0.040575	0.967635	0.999875	ENSBTAG00000006666	ENSBTAT00000008756	NAA25	NM_001206127	N(alpha)-acetyltransferase 25, NatB auxiliary subunit [Source:VGNC Symbol;Acc:VGNC:53914]	17	62067802	62129018	1
613376	59.6999	0.0994304	0.166304	0.597884	0.549918	0.999875	ENSBTAG00000002866	ENSBTAT00000003719	RPIA	NM_001035433	ribose 5-phosphate isomerase A [Source:VGNC Symbol;Acc:VGNC:34107]	11	47351626	47386204	-1
613381	968.459	0.111748	0.122876	0.909437	0.363119	0.999875	ENSBTAG00000030170	ENSBTAT00000081279	JPT1	NM_001034734	Jupiter microtubule associated homolog 1 [Source:VGNC Symbol;Acc:VGNC:55841]	19	56301937	56318233	1
613382	145.984	-0.01231	0.173667	-0.0708826	0.943491	0.999875	ENSBTAG00000018637	ENSBTAT00000024795	HDDC3	NM_001192956	HD domain containing 3 [Source:VGNC Symbol;Acc:VGNC:29786]	21	21732653	21734519	1
613384	16531.4	0.152356	0.717383	0.212377	0.831813	0.999875	ENSBTAG00000015228	ENSBTAT00000020261	CD74	NM_001034735	CD74 molecule [Source:VGNC Symbol;Acc:VGNC:52227]	7	61747923	61755685	-1
613392	1.88855	1.44958	0.958317	1.51264	0.130372	0.999875	ENSBTAG00000018290	ENSBTAT00000024340	IL9		interleukin 9 [Source:VGNC Symbol;Acc:VGNC:30171]	7	47325570	47328407	-1
613396	454.385	0.132874	0.11996	1.10765	0.268012	0.999875	ENSBTAG00000035265	ENSBTAT00000049751	TMEM192		transmembrane protein 192 [Source:VGNC Symbol;Acc:VGNC:36017]	17	180928	210111	-1
613401	5.7777	-0.0923617	0.414156	-0.223012	0.823526	0.999875	ENSBTAG00000033806	ENSBTAT00000009936			peptidylprolyl isomerase A (cyclophilin A)-like [Source:NCBI gene;Acc:613401]	4	31570207	31570769	1
613403	588.151	0.000224081	0.105225	0.00212953	0.998301	0.999875	ENSBTAG00000008390	ENSBTAT00000011043	DNAJC10	NM_001099121	DnaJ heat shock protein family (Hsp40) member C10 [Source:VGNC Symbol;Acc:VGNC:49056]	2	13794248	13842369	-1
613406	3.57422	-0.840687	0.540549	-1.55525	0.119887	0.999875	ENSBTAG00000007231	ENSBTAT00000009510	SPATA9	NM_001034736	spermatogenesis associated 9 [Source:VGNC Symbol;Acc:VGNC:35192]	7	94976501	95003346	-1
613413	3097.67	-0.0133304	0.265675	-0.0501755	0.959983	0.999875	ENSBTAG00000014432	ENSBTAT00000019196	HNMT	NM_001035434	histamine N-methyltransferase [Source:VGNC Symbol;Acc:VGNC:29893]	2	59138783	59180569	-1
613421	403.01	-0.0530975	0.163069	-0.325613	0.744717	0.999875	ENSBTAG00000015278	ENSBTAT00000020318	ARPC5L	NM_001034737	actin related protein 2/3 complex subunit 5 like [Source:VGNC Symbol;Acc:VGNC:26166]	11	95859752	95866961	1
613423	1420.97	0.174295	0.146994	1.18573	0.235728	0.999875	ENSBTAG00000048843	ENSBTAT00000083257	UBE2W	NM_001099122	ubiquitin conjugating enzyme E2 W [Source:NCBI gene;Acc:613423]	14	37100594	37166729	-1
613425	60.2227	0.0240626	0.15358	0.156678	0.875499	0.999875	ENSBTAG00000005791	ENSBTAT00000007615	UROS	NM_001191369	uroporphyrinogen III synthase [Source:VGNC Symbol;Acc:VGNC:36702]	26	45300494	45324610	-1
613426	557.666	0.0303475	0.0977859	0.310347	0.756297	0.999875	ENSBTAG00000038979	ENSBTAT00000056397	TMEM167B	NM_001128503	transmembrane protein 167B [Source:VGNC Symbol;Acc:VGNC:35992]	3	34286939	34291820	-1
613428	634.261	-0.0637953	0.0884511	-0.72125	0.470756	0.999875	ENSBTAG00000014289	ENSBTAT00000018986	ZFYVE9		zinc finger FYVE-type containing 9 [Source:VGNC Symbol;Acc:VGNC:37179]	3	94018750	94201518	-1
613429	710.61	0.00402638	0.105298	0.0382381	0.969498	0.999875	ENSBTAG00000013613	ENSBTAT00000054391	SMIM7	NM_001205376	small integral membrane protein 7 [Source:VGNC Symbol;Acc:VGNC:52884]	7	6384274	6396721	1
613430	290.736	0.0322363	0.202146	0.15947	0.873299	0.999875	ENSBTAG00000021803	ENSBTAT00000082593	GRAMD4		GRAM domain containing 4 [Source:VGNC Symbol;Acc:VGNC:52784]	5	116838076	116904429	1
613433	1.25239	0.496907	1.09842	0.452385	0.650992	0.999875	ENSBTAG00000000265	ENSBTAT00000030740	SYNPR	NM_001046506	synaptoporin [Source:VGNC Symbol;Acc:VGNC:35532]	22	37781491	38082210	-1
613439	696.904	-0.107714	0.0963971	-1.1174	0.263822	0.999875	ENSBTAG00000020594	ENSBTAT00000074319	ELF2	NM_001191138	E74 like ETS transcription factor 2 [Source:VGNC Symbol;Acc:VGNC:28427]	17	18474845	18574676	1
613442	179.321	-0.0821914	0.100235	-0.819988	0.412223	0.999875	ENSBTAG00000015479	ENSBTAT00000020585	ZFPL1	NM_001076272	zinc finger protein like 1 [Source:VGNC Symbol;Acc:VGNC:37170]	29	43297386	43301446	1
613444	67.5349	-0.342098	0.185398	-1.84522	0.0650062	0.999875	ENSBTAG00000037938	ENSBTAT00000057550		NM_001076273	RIKEN cDNA 2700097O09Rik-like [Source:NCBI gene;Acc:613444]	21	45271631	45301018	-1
613445	1192.96	0.0245679	0.377804	0.0650281	0.948152	0.999875	ENSBTAG00000013215	ENSBTAT00000017586	MREG	NM_001192953	melanoregulin [Source:VGNC Symbol;Acc:VGNC:31601]	2	103970393	104038722	-1
613448	5.32418	-0.380841	0.665119	-0.572591	0.566922	0.999875	ENSBTAG00000017411	ENSBTAT00000076708	AK5	NM_001083757	adenylate kinase 5 [Source:VGNC Symbol;Acc:VGNC:25774]	3	67098542	67357363	-1
613449	1.58579	0.155025	0.935965	0.165631	0.868447	0.999875	ENSBTAG00000038495	ENSBTAT00000061628	DCLK1		doublecortin like kinase 1 [Source:NCBI gene;Acc:613449]	12	25608293	25689221	1
613455	488.263	0.141875	0.360193	0.393887	0.693665	0.999875	ENSBTAG00000018025	ENSBTAT00000023995	IQCG	NM_001038195	IQ motif containing G [Source:VGNC Symbol;Acc:VGNC:30256]	1	70180444	70226096	1
613457	175.967	0.0171756	0.359937	0.0477183	0.961941	0.999875	ENSBTAG00000010599	ENSBTAT00000014020	C2H2orf76	NM_001037618	chromosome 2 C2orf76 homolog [Source:VGNC Symbol;Acc:VGNC:52703]	2	71107880	71192356	-1
613462	455.94	-0.0289923	0.116154	-0.249601	0.802896	0.999875	ENSBTAG00000004844	ENSBTAT00000006363	ARL2BP	NM_001076274	ADP ribosylation factor like GTPase 2 binding protein [Source:VGNC Symbol;Acc:VGNC:26142]	18	25251821	25257892	1
613472	79.1132	-0.143674	0.201265	-0.713855	0.475317	0.999875	ENSBTAG00000012608	ENSBTAT00000016739	GDAP1	NM_001101222	ganglioside induced differentiation associated protein 1 [Source:VGNC Symbol;Acc:VGNC:29295]	14	37626644	37645604	1
613474	490.651	0.073363	0.19119	0.383717	0.701188	0.999875	ENSBTAG00000018653	ENSBTAT00000024821	NABP1	NM_001098124	nucleic acid binding protein 1 [Source:VGNC Symbol;Acc:VGNC:31859]	2	80266321	80275110	1
613475	114.709	0.251217	0.244803	1.0262	0.304797	0.999875	ENSBTAG00000044112	ENSBTAT00000061486	MSRB2	NM_001206130	methionine sulfoxide reductase B2 [Source:VGNC Symbol;Acc:VGNC:31706]	13	24115799	24140844	1
613479	568.092	0.0654833	0.093004	0.704092	0.481376	0.999875	ENSBTAG00000010298	ENSBTAT00000013602	GTF2A2	NM_001037619	general transcription factor IIA subunit 2 [Source:VGNC Symbol;Acc:VGNC:29692]	10	50582585	50614948	1
613482	82.8849	0.153844	0.548101	0.280685	0.778952	0.999875	ENSBTAG00000010238	ENSBTAT00000036478	LTB4R	NM_001034738	leukotriene B4 receptor [Source:VGNC Symbol;Acc:VGNC:31069]	10	20853778	20855801	-1
613483	73.8878	-0.0905416	0.317825	-0.284879	0.775737	0.999875	ENSBTAG00000052744	ENSBTAT00000083142			chromosome 18 C16orf74 homolog [Source:NCBI gene;Acc:613483]	18	11690843	11720646	-1
613489	1802.34	0.0167275	0.106691	0.156784	0.875415	0.999875	ENSBTAG00000015625	ENSBTAT00000020755	DCTN4	NM_001191531	dynactin subunit 4 [Source:VGNC Symbol;Acc:VGNC:27931]	7	62073639	62106751	-1
613490	1.74654	-0.308188	0.815409	-0.377955	0.705464	0.999875	ENSBTAG00000025803	ENSBTAT00000036489	INSYN1	NM_001105432	inhibitory synaptic factor 1 [Source:VGNC Symbol;Acc:VGNC:55116]	10	20546893	20559337	-1
613491	15.6573	0.00470591	0.607702	0.00774377	0.993821	0.999875	ENSBTAG00000017138	ENSBTAT00000071116	TMEM71		transmembrane protein 71 [Source:VGNC Symbol;Acc:VGNC:36109]	14	8558256	8587613	1
613498	206.024	0.0347482	0.131026	0.265202	0.790854	0.999875	ENSBTAG00000009839	ENSBTAT00000012969	GSTK1	NM_001079616	glutathione S-transferase kappa 1 [Source:VGNC Symbol;Acc:VGNC:29685]	4	106651014	106656121	1
613499	1605.48	-0.0408586	0.0966995	-0.422531	0.672637	0.999875	ENSBTAG00000018361	ENSBTAT00000024431	R3HDM2	NM_001078034	R3H domain containing 2 [Source:NCBI gene;Acc:613499]	5	56081334	56191524	1
613506	2.42916	-0.0306466	0.825583	-0.0371212	0.970388	0.999875	ENSBTAG00000016973	ENSBTAT00000037413	PRSS8	NM_001076931	serine protease 8 [Source:VGNC Symbol;Acc:VGNC:33426]	25	27228651	27233122	-1
613515	1.34253	0.899167	0.937718	0.958888	0.337615	0.999875	ENSBTAG00000038204	ENSBTAT00000057200			casein kinase I [Source:NCBI gene;Acc:613515]	X	50694657	50695742	1
613522	2126.05	0.085471	0.107573	0.79454	0.426881	0.999875	ENSBTAG00000020630	ENSBTAT00000055279	KCMF1	NM_001076275	potassium channel modulatory factor 1 [Source:VGNC Symbol;Acc:VGNC:30419]	11	49941280	50018731	-1
613523	9.97841	-1.07877	0.574781	-1.87683	0.0605411	0.999875	ENSBTAG00000013070	ENSBTAT00000017380	EAF2	NM_001046507	ELL associated factor 2 [Source:VGNC Symbol;Acc:VGNC:28295]	1	66294136	66349798	1
613524	653.161	0.101991	0.327925	0.311019	0.755786	0.999875	ENSBTAG00000008150	ENSBTAT00000074880	PKIA	NM_001359999	cAMP-dependent protein kinase inhibitor alpha [Source:VGNC Symbol;Acc:VGNC:32940]	14	41721020	41820938	1
613525	130.241	0.144921	0.167331	0.866072	0.386451	0.999875	NA	NA	NA	NA	NA	NA	NA	NA	NA
613527	643.616	-0.0751723	0.209016	-0.359648	0.71911	0.999875	ENSBTAG00000000831	ENSBTAT00000056260	CTNS	NM_001102264	cystinosin, lysosomal cystine transporter [Source:VGNC Symbol;Acc:VGNC:27807]	19	24339844	24360349	1
613529	1.52685	0.510344	1.4589	0.349814	0.726478	0.999875	ENSBTAG00000040596	ENSBTAT00000054778	LINGO4		leucine rich repeat and Ig domain containing 4 [Source:VGNC Symbol;Acc:VGNC:30902]	3	18981628	18983577	1
613533	1044.11	-0.00977333	0.327034	-0.0298848	0.976159	0.999875	ENSBTAG00000022004	ENSBTAT00000029348	FLNB	NM_001191460	filamin B [Source:VGNC Symbol;Acc:VGNC:29034]	22	43132187	43272493	-1
613535	38.0418	0.0224023	0.312297	0.0717341	0.942814	0.999875	ENSBTAG00000014498	ENSBTAT00000057059	UNC93A	NM_001082457	unc-93 homolog A [Source:NCBI gene;Acc:613535]	9	102000999	102029738	-1
613541	5.75218	0.464479	1.01334	0.458366	0.64669	0.999875	ENSBTAG00000031503	ENSBTAT00000038247	NDUFA4L2	NM_001113305	NDUFA4, mitochondrial complex associated like 2 [Source:VGNC Symbol;Acc:VGNC:31948]	5	56205859	56208161	1
613543	96.822	-0.472171	0.227589	-2.07467	0.0380172	0.999875	ENSBTAG00000017048	ENSBTAT00000022667	CENPJ		centromere protein J [Source:VGNC Symbol;Acc:VGNC:50039]	12	36486712	36521339	1
613546	107.297	-0.280354	0.153765	-1.82326	0.0682634	0.999875	ENSBTAG00000021742	ENSBTAT00000032175	ZNF568		zinc finger protein 568 [Source:NCBI gene;Acc:613546]	18	47191216	47196464	-1
613547	11.5142	0.653923	1.1858	0.551461	0.581318	0.999875	ENSBTAG00000020704	ENSBTAT00000079570	RAMP3		receptor activity modifying protein 3 [Source:VGNC Symbol;Acc:VGNC:33708]	4	76444976	76493685	-1
613548	1202.69	0.596126	0.297965	2.00066	0.0454295	0.999875	ENSBTAG00000002082	ENSBTAT00000002691	MARCKS		myristoylated alanine rich protein kinase C substrate [Source:VGNC Symbol;Acc:VGNC:31244]	9	36554305	36560717	-1
613551	285.434	-0.0165699	0.135597	-0.1222	0.902741	0.999875	ENSBTAG00000025121	ENSBTAT00000035139	EMC6	NM_001078035	ER membrane protein complex subunit 6 [Source:VGNC Symbol;Acc:VGNC:28466]	19	24365491	24366340	1
613554	1.25141	0.0774738	1.37815	0.0562158	0.95517	0.999875	ENSBTAG00000023806	ENSBTAT00000032665	COBL		cordon-bleu WH2 repeat protein [Source:NCBI gene;Acc:613554]	4	4582609	4879280	1
613555	120.898	0.0436454	0.374491	0.116546	0.90722	0.999875	ENSBTAG00000050839	ENSBTAT00000070721	DISC1		DISC1 scaffold protein [Source:NCBI gene;Acc:613555]	28	4454729	4869058	1
613556	102.91	-0.0358176	0.148758	-0.240778	0.809727	0.999875	ENSBTAG00000043962	ENSBTAT00000061504	SLC2A13	NM_001192963	solute carrier family 2 member 13 [Source:VGNC Symbol;Acc:VGNC:34799]	5	40812848	41331737	1
613560	202.717	0.231355	0.228061	1.01444	0.310371	0.999875	ENSBTAG00000019913	ENSBTAT00000026530	DNPH1		2'-deoxynucleoside 5'-phosphate N-hydrolase 1 [Source:VGNC Symbol;Acc:VGNC:28149]	23	16822621	16824968	-1
613561	250.465	0.0193922	0.0916493	0.211591	0.832426	0.999875	ENSBTAG00000018155	ENSBTAT00000024161	MRPS18C	NM_001046508	mitochondrial ribosomal protein S18C [Source:VGNC Symbol;Acc:VGNC:31659]	6	98226288	98231259	1
613566	185.445	-0.286227	0.124868	-2.29223	0.0218921	0.999875	ENSBTAG00000039946	ENSBTAT00000053504	ZNF814	NM_001076277	zinc finger protein 814 [Source:NCBI gene;Acc:613566]	18	65375097	65405941	1
613567	948.88	0.0525676	0.10628	0.494615	0.620872	0.999875	ENSBTAG00000017815	ENSBTAT00000044575	STX8	NM_001078037	syntaxin 8 [Source:VGNC Symbol;Acc:VGNC:35444]	19	28658444	28866846	-1
613568	51.611	-0.0929284	0.246448	-0.377071	0.706121	0.999875	ENSBTAG00000017181	ENSBTAT00000022832	MACROD1	NM_001046509	MACRO domain containing 1 [Source:VGNC Symbol;Acc:VGNC:56272]	29	42323907	42478140	-1
613575	813.086	0.0965577	0.114023	0.846824	0.397094	0.999875	ENSBTAG00000019500	ENSBTAT00000025975	CNIH1	NM_001034739	cornichon family AMPA receptor auxiliary protein 1 [Source:VGNC Symbol;Acc:VGNC:27502]	10	66946898	66961872	-1
613577	1633.43	0.12664	0.166978	0.758422	0.448199	0.999875	ENSBTAG00000016896	ENSBTAT00000082743	HERPUD1	NM_001102265	homocysteine inducible ER protein with ubiquitin like domain 1 [Source:VGNC Symbol;Acc:VGNC:29816]	18	24965857	24977798	1
613578	419.007	-0.0169912	0.256401	-0.066268	0.947164	0.999875	ENSBTAG00000002033	ENSBTAT00000002634	UBXN2A	NM_001192967	UBX domain protein 2A [Source:VGNC Symbol;Acc:VGNC:36625]	11	75052239	75081213	-1
613582	535.381	-0.0288196	0.151803	-0.189848	0.849428	0.999875	ENSBTAG00000039466	ENSBTAT00000053747	CDR2L	NM_001192968	cerebellar degeneration related protein 2 like [Source:VGNC Symbol;Acc:VGNC:27154]	19	56432269	56444629	-1
613587	25.3362	-0.189317	0.298921	-0.633336	0.526514	0.999875	ENSBTAG00000011048	ENSBTAT00000066817	SPATA6L		spermatogenesis associated 6 like [Source:VGNC Symbol;Acc:VGNC:35190]	8	39841411	39915201	1
613590	336.31	0.191223	0.0881463	2.16938	0.030054	0.999875	ENSBTAG00000024275	ENSBTAT00000069842	XRCC4		X-ray repair cross complementing 4 [Source:VGNC Symbol;Acc:VGNC:37005]	7	82958858	83339303	1
613592	2866.8	0.0337843	0.118986	0.283934	0.776461	0.999875	ENSBTAG00000025564	ENSBTAT00000020267	RPL36AL	NM_001079508	ribosomal protein L36a like [Source:NCBI gene;Acc:613592]	10	42657516	42657836	-1
613596	264.844	-0.119646	0.144351	-0.828852	0.407188	0.999875	ENSBTAG00000013842	ENSBTAT00000018384	ACTR6	NM_001099124	ARP6 actin related protein 6 homolog [Source:VGNC Symbol;Acc:VGNC:25588]	5	64170245	64189511	1
613597	122.145	0.304088	0.341592	0.890208	0.373354	0.999875	ENSBTAG00000014508	ENSBTAT00000019285	FBXO40	NM_001206393	F-box protein 40 [Source:VGNC Symbol;Acc:VGNC:28911]	1	66095751	66108659	1
613599	102.806	-0.0135193	0.363992	-0.0371417	0.970372	0.999875	ENSBTAG00000018578	ENSBTAT00000024724	LOXL3	NM_001192969	lysyl oxidase like 3 [Source:VGNC Symbol;Acc:VGNC:30954]	11	10089360	10107285	1
613600	5.37949	-0.282386	0.659003	-0.428504	0.668284	0.999875	ENSBTAG00000044144	ENSBTAT00000061171	GUCY1A2	NM_001191341	guanylate cyclase 1 soluble subunit alpha 2 [Source:VGNC Symbol;Acc:VGNC:29719]	15	16344121	16845470	1
613605	12.2216	-0.311775	0.460995	-0.676309	0.498845	0.999875	ENSBTAG00000007791	ENSBTAT00000065391	KCNQ5		potassium voltage-gated channel subfamily Q member 5 [Source:VGNC Symbol;Acc:VGNC:53795]	9	12429180	12648301	1
613606	371.944	0.0334238	0.258538	0.12928	0.897136	0.999875	ENSBTAG00000000240	ENSBTAT00000000294	AKAP7	NM_001102266	A-kinase anchoring protein 7 [Source:VGNC Symbol;Acc:VGNC:25788]	9	69203273	69325807	1
613607	237.587	-0.125079	0.136472	-0.916517	0.359396	0.999875	ENSBTAG00000008289	ENSBTAT00000067042	ZBTB4	NM_001206898	zinc finger and BTB domain containing 4 [Source:VGNC Symbol;Acc:VGNC:37078]	19	27131781	27147274	-1
613610	1722.06	0.0551415	0.112135	0.491744	0.622901	0.999875	ENSBTAG00000021724	ENSBTAT00000074639	PDHB		pyruvate dehydrogenase E1 beta subunit [Source:VGNC Symbol;Acc:VGNC:49151]	22	42918413	42958633	1
613612	64.9088	0.0948679	0.174386	0.544009	0.586435	0.999875	ENSBTAG00000009032	ENSBTAT00000011892	TMEM80	NM_001080312	transmembrane protein 80 [Source:VGNC Symbol;Acc:VGNC:36113]	29	50634390	50638626	-1
613614	476.694	0.0380393	0.134199	0.283454	0.776829	0.999875	ENSBTAG00000008135	ENSBTAT00000043035	SLIRP	NM_001037485	SRA stem-loop interacting RNA binding protein [Source:VGNC Symbol;Acc:VGNC:55144]	10	88846597	88853571	1
613618	1173.77	0.0825507	0.151425	0.54516	0.585643	0.999875	ENSBTAG00000016975	ENSBTAT00000022576	H2AFV	NM_001038197	H2A histone family, member V [Source:NCBI gene;Acc:613618]	4	76689344	76701169	1
613624	6.11094	-0.499149	0.652318	-0.765193	0.444157	0.999875	ENSBTAG00000013064	ENSBTAT00000048654	RGS18	NM_001192971	regulator of G protein signaling 18 [Source:VGNC Symbol;Acc:VGNC:33917]	16	13120960	13151798	-1
613626	66.7366	-0.200153	0.19663	-1.01792	0.308717	0.999875	ENSBTAG00000002712	ENSBTAT00000055751	MDP1	NM_001164221	magnesium dependent phosphatase 1 [Source:NCBI gene;Acc:613626]	10	20946293	20947792	1
613629	445.315	0.0643295	0.10059	0.639519	0.522485	0.999875	ENSBTAG00000014023	ENSBTAT00000018630	SIRT1	NM_001192980	sirtuin 1 [Source:VGNC Symbol;Acc:VGNC:34630]	28	24405508	24432036	1
613630	491.782	0.00071911	0.130469	0.00551173	0.995602	0.999875	ENSBTAG00000012649	ENSBTAT00000016780	LSM8	NM_001034740	LSM8 homolog, U6 small nuclear RNA associated [Source:VGNC Symbol;Acc:VGNC:31060]	4	82786342	82793813	1
613633	51.4711	-0.0578928	0.55294	-0.1047	0.916614	0.999875	ENSBTAG00000017678	ENSBTAT00000023509	SPRED3		sprouty related EVH1 domain containing 3 [Source:VGNC Symbol;Acc:VGNC:52252]	18	48197225	48204522	1
613634	799.224	0.077937	0.122249	0.637527	0.523781	0.999875	ENSBTAG00000008578	ENSBTAT00000085767	LSM4		LSM4 homolog, U6 small nuclear RNA and mRNA degradation associated [Source:VGNC Symbol;Acc:VGNC:31056]	7	4882773	4893672	1
613635	225.101	-0.0299715	0.112751	-0.26582	0.790378	0.999875	ENSBTAG00000001889	ENSBTAT00000002457	C22H3orf14	NM_001046510	chromosome 22 C3orf14 homolog [Source:VGNC Symbol;Acc:VGNC:49182]	22	38977280	38992722	-1
613636	397.731	-0.0323648	0.12381	-0.261406	0.793779	0.999875	ENSBTAG00000047702	ENSBTAT00000064306	NAA10	NM_001046511	N(alpha)-acetyltransferase 10, NatA catalytic subunit [Source:NCBI gene;Acc:613636]	X	37144907	37149900	-1
613639	48.6426	-0.0525684	0.471211	-0.11156	0.911172	0.999875	ENSBTAG00000015337	ENSBTAT00000082797	TSPAN12		tetraspanin 12 [Source:VGNC Symbol;Acc:VGNC:36427]	4	85288736	85355349	-1
613644	312.773	0.0597918	0.125766	0.475422	0.634486	0.999875	ENSBTAG00000052670	ENSBTAT00000070875	CD99L2	NM_001083758	CD99 molecule like 2 [Source:NCBI gene;Acc:613644]	X	33427361	33548896	-1
613647	1044.92	-0.138194	0.109781	-1.25881	0.208098	0.999875	ENSBTAG00000039415	ENSBTAT00000008352	CHMP4A	NM_001128504	charged multivesicular body protein 4A [Source:VGNC Symbol;Acc:VGNC:27302]	10	20948208	20951937	1
613649	77.2349	-0.220978	0.17551	-1.25906	0.208008	0.999875	ENSBTAG00000022656	ENSBTAT00000030714	KCTD6	NM_001101224	potassium channel tetramerization domain containing 6 [Source:VGNC Symbol;Acc:VGNC:30514]	22	42870235	42918332	-1
613651	1060.51	0.0679309	0.263272	0.258025	0.796387	0.999875	ENSBTAG00000053346	ENSBTAT00000077503	SPSB2		splA/ryanodine receptor domain and SOCS box containing 2 [Source:NCBI gene;Acc:613651]	5	103577526	103592690	1
613652	904.25	0.0608047	0.126644	0.480122	0.63114	0.999875	ENSBTAG00000039851	ENSBTAT00000033827	UBAC1	NM_001076281	UBA domain containing 1 [Source:VGNC Symbol;Acc:VGNC:36567]	11	103462731	103481943	-1
613653	332.956	0.116219	0.0899747	1.29169	0.196466	0.999875	ENSBTAG00000013776	ENSBTAT00000018301	ITPA	NM_001076282	inosine triphosphatase [Source:VGNC Symbol;Acc:VGNC:30342]	13	51988372	52001677	-1
613655	9.31606	-0.119776	0.380737	-0.314589	0.753074	0.999875	ENSBTAG00000024983	ENSBTAT00000008714	FBXO47	NM_001083759	F-box protein 47 [Source:VGNC Symbol;Acc:VGNC:28916]	19	39504400	39530964	-1
613658	5.16411	0.726909	0.592004	1.22788	0.219493	0.999875	ENSBTAG00000034154	ENSBTAT00000048415	AGMO	NM_001192973	alkylglycerol monooxygenase [Source:VGNC Symbol;Acc:VGNC:25731]	4	23557610	23947179	-1
613665	1616.7	0.0935768	0.117076	0.799282	0.424127	0.999875	ENSBTAG00000005909	ENSBTAT00000007762	LEPROT	NM_001034741	leptin receptor overlapping transcript [Source:VGNC Symbol;Acc:VGNC:30844]	3	79914162	79925489	-1
613667	14855.3	0.988434	0.639021	1.5468	0.121913	0.999875	ENSBTAG00000037778	ENSBTAT00000045994	CXCL3	NM_001046513	chemokine (C-X-C motif) ligand 3 [Source:NCBI gene;Acc:613667]	6	89061093	89063360	1
613669	934.508	0.0479683	0.108621	0.44161	0.658771	0.999875	ENSBTAG00000039591	ENSBTAT00000055060	TMEM167A	NM_001114511	transmembrane protein 167A [Source:VGNC Symbol;Acc:VGNC:35991]	7	82914069	82958724	-1
613670	25.4202	-0.0282837	0.562186	-0.0503103	0.959875	0.999875	NA	NA	NA	NA	NA	NA	NA	NA	NA
613674	987.317	0.121698	0.117911	1.03212	0.302017	0.999875	ENSBTAG00000006296	ENSBTAT00000008268	VMA21	NM_001081616	VMA21, vacuolar ATPase assembly factor [Source:VGNC Symbol;Acc:VGNC:36804]	X	33911757	33922135	1
613676	1148.33	-0.0352932	0.0918619	-0.384199	0.700831	0.999875	ENSBTAG00000014433	ENSBTAT00000019194	UBE2G1	NM_001082458	ubiquitin conjugating enzyme E2 G1 [Source:VGNC Symbol;Acc:VGNC:36581]	19	24797195	24884781	-1
613677	226.107	0.103439	0.254391	0.406614	0.684291	0.999875	NA	NA	NA	NA	NA	NA	NA	NA	NA
613679	2031.34	0.0858507	0.0945181	0.908299	0.36372	0.999875	ENSBTAG00000009897	ENSBTAT00000081070	AGPS	NM_001206719	alkylglycerone phosphate synthase [Source:VGNC Symbol;Acc:VGNC:25739]	2	19341272	19468765	-1
613682	12.1932	-0.0310122	0.519946	-0.0596451	0.952438	0.999875	ENSBTAG00000053317	ENSBTAT00000080352	YPEL4	NM_001303510	yippee like 4 [Source:NCBI gene;Acc:613682]	15	80891170	80895699	-1
613684	17.1921	0.0221524	0.665247	0.0332996	0.973436	0.999875	NA	NA	NA	NA	NA	NA	NA	NA	NA
613694	201.101	-0.22123	0.108133	-2.0459	0.040766	0.999875	ENSBTAG00000002272	ENSBTAT00000002929	KCTD18	NM_001046514	potassium channel tetramerization domain containing 18 [Source:VGNC Symbol;Acc:VGNC:30507]	2	89035588	89056404	-1
613696	3589.54	-0.0153806	0.112546	-0.136661	0.891299	0.999875	ENSBTAG00000008411	ENSBTAT00000011069	PLEKHO2	NM_001076283	pleckstrin homology domain containing O2 [Source:NCBI gene;Acc:613696]	10	45233901	45256216	-1
613703	177.857	-0.0701041	0.0950478	-0.737567	0.460778	0.999875	ENSBTAG00000002904	ENSBTAT00000074308	ZNF787	NM_001206139	zinc finger protein 787 [Source:VGNC Symbol;Acc:VGNC:37345]	18	63496846	63512692	-1
613705	332.928	-0.0414239	0.183174	-0.226145	0.821089	0.999875	ENSBTAG00000014771	ENSBTAT00000082397	RBMX2	NM_001256589	RNA binding motif protein X-linked 2 [Source:NCBI gene;Acc:613705]	X	14358111	14371745	1
613711	2231.72	0.109851	0.115163	0.953877	0.340146	0.999875	ENSBTAG00000005492	ENSBTAT00000007220	CCNY	NM_001102268	cyclin Y [Source:VGNC Symbol;Acc:VGNC:26980]	13	18091181	18127217	-1
613714	1500.99	0.107297	0.206213	0.520319	0.602841	0.999875	ENSBTAG00000019533	ENSBTAT00000026027	ADTRP	NM_001037621	androgen dependent TFPI regulating protein [Source:VGNC Symbol;Acc:VGNC:25702]	23	44610190	44677675	1
613717	265.967	0.0300398	0.161071	0.186501	0.852052	0.999875	ENSBTAG00000012382	ENSBTAT00000036525	KCTD9	NM_001102269	potassium channel tetramerization domain containing 9 [Source:VGNC Symbol;Acc:VGNC:30516]	8	72741940	72821366	-1
613720	734.03	0.102686	0.120475	0.852348	0.394021	0.999875	ENSBTAG00000000021	ENSBTAT00000000022	WASHC3	NM_001080313	WASH complex subunit 3 [Source:NCBI gene;Acc:613720]	5	65820520	65886932	-1
613723	8096.68	0.123031	0.688846	0.178604	0.858248	0.999875	ENSBTAG00000011961	ENSBTAT00000015874			pro-platelet basic protein [Source:NCBI gene;Acc:613723]	6	88915320	88925227	1
613724	42.5553	-0.135607	0.720251	-0.188278	0.850659	0.999875	ENSBTAG00000027134	ENSBTAT00000074192	DYNC1I1		dynein cytoplasmic 1 intermediate chain 1 [Source:VGNC Symbol;Acc:VGNC:28270]	4	13061840	13440805	1
613725	3.57143	0.184759	0.631831	0.292419	0.769967	0.999875	ENSBTAG00000030775	ENSBTAT00000074608	PCBP3		poly(rC) binding protein 3 [Source:VGNC Symbol;Acc:VGNC:53597]	1	145395830	145625230	1
613729	14.6482	0.295834	0.405988	0.728678	0.466198	0.999875	ENSBTAG00000005150	ENSBTAT00000006785	HMGB3	NM_001076285	high mobility group box 3 [Source:NCBI gene;Acc:613729]	X	33603508	33611381	1
613730	524.714	-0.0213671	0.148713	-0.14368	0.885753	0.999875	ENSBTAG00000017189	ENSBTAT00000047798	POLE4	NM_001101225	DNA polymerase epsilon 4, accessory subunit [Source:VGNC Symbol;Acc:VGNC:33121]	11	9706676	9718212	-1
613732	200.106	0.0675317	0.17821	0.378944	0.704729	0.999875	ENSBTAG00000013531	ENSBTAT00000017996	CENPS	NM_001038576	apoptosis-inducing, TAF9-like domain 1 [Source:NCBI gene;Acc:613732]	16	43134178	43148824	-1
613734	42.0832	0.132956	0.280985	0.473178	0.636086	0.999875	ENSBTAG00000005445	ENSBTAT00000007164	SLC35D1	NM_001082459	solute carrier family 35 member D1 [Source:VGNC Symbol;Acc:VGNC:34828]	3	78274131	78317314	1
613736	160.245	0.0380705	0.191867	0.198421	0.842716	0.999875	ENSBTAG00000011556	ENSBTAT00000015357	MED22	NM_001034742	mediator complex subunit 22 [Source:VGNC Symbol;Acc:VGNC:31359]	11	104249112	104255687	-1
613747	2716.08	0.022772	0.176552	0.128981	0.897372	0.999875	ENSBTAG00000012847	ENSBTAT00000017069	FAM129B		family with sequence similarity 129 member B [Source:VGNC Symbol;Acc:VGNC:54427]	11	98220651	98272276	-1
613749	6840.76	0.0761154	0.135108	0.563368	0.573184	0.999875	ENSBTAG00000006982	ENSBTAT00000073201	RAB5C		RAB5C, member RAS oncogene family [Source:VGNC Symbol;Acc:VGNC:50253]	19	42256788	42280743	-1
613751	2033.2	0.0794426	0.118306	0.6715	0.501902	0.999875	ENSBTAG00000012124	ENSBTAT00000016085	GPBP1	NM_001076287	GC-rich promoter binding protein 1 [Source:VGNC Symbol;Acc:VGNC:29522]	20	22017006	22080506	-1
613753	1158.44	0.0667667	0.199396	0.334844	0.737742	0.999875	ENSBTAG00000008864	ENSBTAT00000011670	LY96	NM_001046517	lymphocyte antigen 96 [Source:VGNC Symbol;Acc:VGNC:53867]	14	37240839	37273887	1
613754	8.3178	-0.260235	0.535068	-0.486359	0.626712	0.999875	ENSBTAG00000002164	ENSBTAT00000044392	AXDND1		axonemal dynein light chain domain containing 1 [Source:VGNC Symbol;Acc:VGNC:26363]	16	60702774	60782705	1
613757	194.215	-0.0546362	0.123481	-0.442468	0.658151	0.999875	ENSBTAG00000047135	ENSBTAT00000069854	GORASP1		golgi reassembly stacking protein 1 [Source:VGNC Symbol;Acc:VGNC:29498]	22	12431752	12443560	-1
613759	642.19	-0.20512	0.140662	-1.45825	0.144771	0.999875	ENSBTAG00000020815	ENSBTAT00000027737	UHRF2		ubiquitin like with PHD and ring finger domains 2 [Source:VGNC Symbol;Acc:VGNC:54508]	8	38320192	38392701	-1
613760	561.391	0.0458459	0.140544	0.326203	0.744271	0.999875	ENSBTAG00000027713	ENSBTAT00000039933	LYSMD3	NM_001192982	LysM domain containing 3 [Source:VGNC Symbol;Acc:VGNC:31114]	7	90086801	90097728	-1
613762	5.5232	-0.155082	0.439881	-0.352554	0.724423	0.999875	ENSBTAG00000048991	ENSBTAT00000078407	REC114		REC114 meiotic recombination protein [Source:NCBI gene;Acc:613762]	10	20189613	20373267	1
613764	7.89799	0.524324	0.472265	1.11023	0.266898	0.999875	ENSBTAG00000054246	ENSBTAT00000085191	C11orf65		chromosome 15 C11orf65 homolog [Source:NCBI gene;Acc:613764]	15	18014434	18089126	-1
613767	469.317	0.0594751	0.155114	0.383428	0.701403	0.999875	ENSBTAG00000010995	ENSBTAT00000075752	CINP	NM_001099125	cyclin dependent kinase 2 interacting protein [Source:VGNC Symbol;Acc:VGNC:27368]	21	67132861	67147264	-1
613773	2158.13	0.025591	0.124023	0.206341	0.836525	0.999875	ENSBTAG00000017799	ENSBTAT00000051852	PITPNB		phosphatidylinositol transfer protein beta [Source:VGNC Symbol;Acc:VGNC:32920]	17	67268876	67330126	-1
613774	464.779	-0.13239	0.131231	-1.00884	0.313053	0.999875	ENSBTAG00000012920	ENSBTAT00000017169	TMEM70	NM_001099126	transmembrane protein 70 [Source:VGNC Symbol;Acc:VGNC:36108]	14	37225602	37233937	1
613777	2393.42	-0.0148381	0.217556	-0.0682033	0.945624	0.999875	ENSBTAG00000018451	ENSBTAT00000024555	PTMS		parathymosin [Source:NCBI gene;Acc:613777]	5	103674096	103679056	-1
613778	88.3129	-0.345005	0.202715	-1.70192	0.0887707	0.999875	ENSBTAG00000044077	ENSBTAT00000077677	POLR3G		RNA polymerase III subunit G [Source:VGNC Symbol;Acc:VGNC:33151]	7	90036901	90080728	1
613784	232.431	0.027316	0.219524	0.124433	0.900973	0.999875	ENSBTAG00000003372	ENSBTAT00000004376	SLC35B4	NM_001192941	solute carrier family 35 member B4 [Source:VGNC Symbol;Acc:VGNC:34826]	4	97939642	97975400	-1
613785	5.1002	0.255253	0.578485	0.441244	0.659036	0.999875	ENSBTAG00000014882	ENSBTAT00000019812			DNA methyltransferase 3 like [Source:NCBI gene;Acc:613785]	1	144242585	144256996	-1
613787	748.567	0.141339	0.643495	0.219643	0.826149	0.999875	ENSBTAG00000043959	ENSBTAT00000061070	PDGFC		platelet derived growth factor C [Source:VGNC Symbol;Acc:VGNC:53915]	17	42227069	42478276	1
613794	2.14531	1.31877	0.739383	1.78361	0.0744877	0.999875	ENSBTAG00000004896	ENSBTAT00000006442	ABLIM3	NM_001099127	actin binding LIM protein family member 3 [Source:VGNC Symbol;Acc:VGNC:25509]	7	60505700	60641090	1
613795	720.379	0.0903433	0.124439	0.726002	0.467837	0.999875	ENSBTAG00000027159	ENSBTAT00000038930	ZBTB8OS		zinc finger and BTB domain containing 8 opposite strand [Source:VGNC Symbol;Acc:VGNC:53571]	2	120987011	120998937	1
613798	23.8143	0.457196	0.537457	0.850666	0.394955	0.999875	ENSBTAG00000010555	ENSBTAT00000013956	LSMEM1	NM_001099718	leucine rich single-pass membrane protein 1 [Source:VGNC Symbol;Acc:VGNC:31061]	4	55849056	55859542	-1
613800	54.0343	-0.0414252	0.500534	-0.0827621	0.934041	0.999875	ENSBTAG00000001305	ENSBTAT00000080315	ATP2B2	NM_001191245	ATPase plasma membrane Ca2+ transporting 2 [Source:VGNC Symbol;Acc:VGNC:26294]	22	54363223	54662992	-1
613802	1557.16	0.168994	0.155557	1.08638	0.277312	0.999875	ENSBTAG00000005808	ENSBTAT00000007635	TMEM14C	NM_001035437	transmembrane protein 14C [Source:NCBI gene;Acc:613802]	23	45406618	45413390	-1
613808	2049.61	-0.0410158	0.270127	-0.151839	0.879314	0.999875	ENSBTAG00000005408	ENSBTAT00000007115	CLK1		CDC like kinase 1 [Source:VGNC Symbol;Acc:VGNC:27448]	2	89504933	89512321	-1
613810	490.12	0.00887251	0.111447	0.0796121	0.936546	0.999875	ENSBTAG00000016769	ENSBTAT00000022303	CDK16	NM_001101226	cyclin dependent kinase 16 [Source:VGNC Symbol;Acc:VGNC:27119]	X	85590421	85601821	1
613812	1677.87	-0.212558	0.111839	-1.90057	0.057359	0.999875	ENSBTAG00000013317	ENSBTAT00000017712	RNF168	NM_001076289	ring finger protein 168 [Source:NCBI gene;Acc:613812]	1	71020360	71048691	-1
613815	2.40115	1.22026	1.3967	0.873677	0.382294	0.999875	ENSBTAG00000026825	ENSBTAT00000038349	TMEM37	NM_001034744	transmembrane protein 37 [Source:VGNC Symbol;Acc:VGNC:36079]	2	71236196	71242268	1
613817	379.771	-0.0243742	0.113508	-0.214735	0.829974	0.999875	ENSBTAG00000008064	ENSBTAT00000010607	VPS37C	NM_001206150	VPS37C, ESCRT-I subunit [Source:VGNC Symbol;Acc:VGNC:36821]	29	37451299	37481231	-1
613818	456.289	-0.0432296	0.162949	-0.265295	0.790782	0.999875	ENSBTAG00000035370	ENSBTAT00000049877	TBPL1	NM_001076290	TATA-box binding protein like 1 [Source:VGNC Symbol;Acc:VGNC:35660]	9	72112133	72151639	1
613821	2.12633	-0.643527	0.769698	-0.836077	0.403112	0.999875	ENSBTAG00000019053	ENSBTAT00000025362	MAP9	NM_001206151	microtubule associated protein 9 [Source:VGNC Symbol;Acc:VGNC:31211]	17	1932500	1977083	1
613822	1551.16	0.18362	0.371643	0.494075	0.621253	0.999875	ENSBTAG00000010458	ENSBTAT00000075653			SLAM family member 9 [Source:NCBI gene;Acc:613822]	3	8802581	8816310	1
613824	1703.83	-0.0167895	0.114686	-0.146395	0.883609	0.999875	ENSBTAG00000046959	ENSBTAT00000066239	CGGBP1	NM_001191137	CGG triplet repeat binding protein 1 [Source:NCBI gene;Acc:613824]	1	36058732	36063724	-1
613826	2087.35	0.0836865	0.194576	0.430097	0.667125	0.999875	ENSBTAG00000000830	ENSBTAT00000001096	GPR137B	NM_001191481	G protein-coupled receptor 137B [Source:VGNC Symbol;Acc:VGNC:29551]	28	8841688	8897393	1
613828	2099.22	0.00782337	0.0738176	0.105983	0.915596	0.999875	ENSBTAG00000008737	ENSBTAT00000011514	DR1	NM_001046519	down-regulator of transcription 1 [Source:VGNC Symbol;Acc:VGNC:28200]	3	50084785	50106905	-1
613830	152.445	-0.0909668	0.152914	-0.594887	0.551919	0.999875	ENSBTAG00000011248	ENSBTAT00000061519	MSANTD2		Myb/SANT DNA binding domain containing 2 [Source:VGNC Symbol;Acc:VGNC:31689]	29	28246104	28276051	-1
613835	507.474	0.0178828	0.102245	0.174901	0.861157	0.999875	ENSBTAG00000011045	ENSBTAT00000014665	MRPS36	NM_001035438	mitochondrial ribosomal protein S36 [Source:VGNC Symbol;Acc:VGNC:31674]	20	10467519	10475679	-1
613842	7.90499	0.282801	0.781965	0.361654	0.71761	0.999875	ENSBTAG00000011543	ENSBTAT00000079165	PDCD1		programmed cell death 1 [Source:VGNC Symbol;Acc:VGNC:32657]	3	120837823	120848740	-1
613844	176.012	0.205548	0.310172	0.662693	0.507527	0.999875	ENSBTAG00000025005	ENSBTAT00000034879	METTL7A	NM_001035439	methyltransferase like 7A [Source:NCBI gene;Acc:613844]	5	28996023	29007097	-1
613851	670.114	0.0989861	0.0879685	1.12524	0.260485	0.999875	ENSBTAG00000019027	ENSBTAT00000025323	SLC30A7	NM_001083760	solute carrier family 30 member 7 [Source:VGNC Symbol;Acc:VGNC:34811]	3	42316067	42410097	-1
613854	1748.74	0.00735611	0.112722	0.0652588	0.947968	0.999875	ENSBTAG00000010204	ENSBTAT00000063319	PCMT1	NM_001079617	protein-L-isoaspartate (D-aspartate) O-methyltransferase [Source:VGNC Symbol;Acc:VGNC:53799]	9	86919468	86962347	1
613855	2506.08	0.0285545	0.0930302	0.306937	0.758891	0.999875	ENSBTAG00000017845	ENSBTAT00000023720	BAG1	NM_001076291	BCL2 associated athanogene 1 [Source:VGNC Symbol;Acc:VGNC:26405]	8	75021403	75032653	-1
613856	415.631	0.455308	0.708399	0.642729	0.5204	0.999875	ENSBTAG00000031444	ENSBTAT00000078935	LY86		lymphocyte antigen 86 [Source:VGNC Symbol;Acc:VGNC:31093]	23	48528620	48571694	-1
613858	1759.09	0.0784971	0.10083	0.778512	0.436267	0.999875	ENSBTAG00000015572	ENSBTAT00000020694	YTHDC1	NM_001046520	YTH domain containing 1 [Source:VGNC Symbol;Acc:VGNC:37039]	6	84101528	84139895	1
613859	336.922	0.116883	0.0917433	1.27402	0.202657	0.999875	ENSBTAG00000034522	ENSBTAT00000066896	SLC10A7		solute carrier family 10 member 7 [Source:NCBI gene;Acc:613859]	17	11768654	12090661	1
613869	79.319	0.042454	0.746303	0.0568857	0.954636	0.999875	ENSBTAG00000013201	ENSBTAT00000080933	ALOX5AP	NM_001076293	arachidonate 5-lipoxygenase activating protein [Source:VGNC Symbol;Acc:VGNC:25845]	12	30108987	30138259	-1
613877	5.24852	-0.366863	0.604728	-0.606658	0.544078	0.999875	ENSBTAG00000008448	ENSBTAT00000011114	MEIS1	NM_001083507	Meis homeobox 1 [Source:VGNC Symbol;Acc:VGNC:31381]	11	64808522	64951995	1
613879	86.9024	0.0665309	0.12246	0.543285	0.586933	0.999875	ENSBTAG00000026254	ENSBTAT00000009150	MED30		mediator complex subunit 30 [Source:VGNC Symbol;Acc:VGNC:31366]	14	46782509	46801623	-1
613886	657.217	0.0637074	0.147842	0.430915	0.66653	0.999875	ENSBTAG00000023607	ENSBTAT00000032276	HACD2	NM_001130757	3-hydroxyacyl-CoA dehydratase 2 [Source:VGNC Symbol;Acc:VGNC:50252]	1	67866129	67952810	-1
613889	7.35807	0.374543	0.48647	0.76992	0.441348	0.999875	ENSBTAG00000007429	ENSBTAT00000009765	SPNS2		sphingolipid transporter 2 [Source:NCBI gene;Acc:613889]	19	24986777	25023355	1
613890	8.83126	-0.502508	0.50484	-0.99538	0.319551	0.999875	ENSBTAG00000024903	ENSBTAT00000082134	KCNJ16		potassium voltage-gated channel subfamily J member 16 [Source:VGNC Symbol;Acc:VGNC:30459]	19	60628086	60652364	-1
613895	201.167	0.356821	0.21802	1.63664	0.101705	0.999875	ENSBTAG00000025221	ENSBTAT00000035359	TEX30	NM_001076295	testis expressed 30 [Source:VGNC Symbol;Acc:VGNC:35767]	12	79008112	79014993	-1
613898	49.4685	-0.273378	0.476696	-0.573485	0.566316	0.999875	ENSBTAG00000023938	ENSBTAT00000032931	CENPA	NM_001205380	centromere protein A [Source:NCBI gene;Acc:613898]	11	72792306	72798612	-1
613899	856.675	0.000837789	0.174105	0.00481197	0.996161	0.999875	ENSBTAG00000009603	ENSBTAT00000012635	UQCRH		ubiquinol-cytochrome c reductase hinge protein [Source:NCBI gene;Acc:613899]	3	99790133	99799010	-1
613901	115.992	-0.0865335	0.322119	-0.268638	0.788208	0.999875	ENSBTAG00000000564	ENSBTAT00000000737	NSG2	NM_001076296	neuronal vesicle trafficking associated 2 [Source:NCBI gene;Acc:613901]	20	5750258	5822147	1
613902	57.9814	0.00508267	0.23063	0.0220382	0.982417	0.999875	NA	NA	NA	NA	NA	NA	NA	NA	NA
613904	91.7715	-0.0268996	0.45872	-0.0586405	0.953238	0.999875	ENSBTAG00000018600	ENSBTAT00000076075	VGLL4	NM_001099128	vestigial like family member 4 [Source:VGNC Symbol;Acc:VGNC:36793]	22	55581272	55735337	-1
613907	1203.9	0.364457	0.328529	1.10936	0.267276	0.999875	ENSBTAG00000030575	ENSBTAT00000043182	BHLHE41	NM_001076297	basic helix-loop-helix family member e41 [Source:VGNC Symbol;Acc:VGNC:26487]	5	83818249	83821356	1
613916	146.746	-0.212038	0.181486	-1.16834	0.242668	0.999875	ENSBTAG00000013192	ENSBTAT00000017558	CEP19	NM_001099129	centrosomal protein 19 [Source:VGNC Symbol;Acc:VGNC:27198]	1	71223038	71228675	-1
613918	211.802	-0.123907	0.140936	-0.879173	0.379307	0.999875	ENSBTAG00000011310	ENSBTAT00000045942	FAM155B		family with sequence similarity 155 member B [Source:VGNC Symbol;Acc:VGNC:28736]	X	80931538	80960201	-1
613923	638.313	0.0398861	0.0976315	0.408537	0.682879	0.999875	ENSBTAG00000000024	ENSBTAT00000061332	DYM	NM_001192999	dymeclin [Source:VGNC Symbol;Acc:VGNC:28269]	24	48722549	49123072	-1
613927	4092.49	0.0541123	0.147844	0.366008	0.714359	0.999875	ENSBTAG00000001928	ENSBTAT00000002508	PDIA6	NM_001206345	protein disulfide isomerase family A member 6 [Source:VGNC Symbol;Acc:VGNC:32700]	11	86859610	86882947	1
613930	4225.28	0.0849907	0.188636	0.450555	0.65231	0.999875	ENSBTAG00000009087	ENSBTAT00000011979	GNG10	NM_001114512	G protein subunit gamma 10 [Source:VGNC Symbol;Acc:VGNC:56971]	8	101081276	101087370	1
613932	9195.22	0.0393966	0.328193	0.120041	0.904451	0.999875	ENSBTAG00000019150	ENSBTAT00000044153	PLD3	NM_001078041	phospholipase D family member 3 [Source:VGNC Symbol;Acc:VGNC:32997]	18	49720027	49730376	1
613935	262.373	0.150294	0.139085	1.0806	0.279877	0.999875	ENSBTAG00000018387	ENSBTAT00000065800	EIPR1	NM_001191328	EARP complex and GARP complex interacting protein 1 [Source:VGNC Symbol;Acc:VGNC:28421]	8	111093358	111161253	1
613945	41.1601	-0.146159	0.19508	-0.749225	0.453721	0.999875	ENSBTAG00000016731	ENSBTAT00000071928	TMEM42		transmembrane protein 42 [Source:VGNC Symbol;Acc:VGNC:36087]	22	54270977	54274825	-1
613948	291.78	-0.0385001	0.151313	-0.254441	0.799155	0.999875	ENSBTAG00000054987	ENSBTAT00000079624	SLC25A40	NM_001076299	solute carrier family 25, member 40 [Source:NCBI gene;Acc:613948]	4	32315217	32394916	1
613954	125.446	0.173634	0.361359	0.480503	0.63087	0.999875	ENSBTAG00000008092	ENSBTAT00000010645	RAB37	NM_001193224	RAB37, member RAS oncogene family [Source:VGNC Symbol;Acc:VGNC:33645]	19	56672776	56740010	-1
613957	157.073	-0.128326	0.119791	-1.07126	0.284054	0.999875	ENSBTAG00000032166	ENSBTAT00000045634	GTPBP10	NM_001080314	GTP binding protein 10 [Source:VGNC Symbol;Acc:VGNC:50102]	4	74533033	74559891	1
613960	477.689	-0.0551125	0.153379	-0.359322	0.719354	0.999875	ENSBTAG00000023523	ENSBTAT00000081827	GKAP1	NM_001040573	G kinase anchoring protein 1 [Source:VGNC Symbol;Acc:VGNC:29387]	8	76973596	77065618	-1
613968	367.36	-0.0359959	0.110633	-0.325364	0.744906	0.999875	ENSBTAG00000019930	ENSBTAT00000026551	CLNS1A	NM_001076300	chloride nucleotide-sensitive channel 1A [Source:VGNC Symbol;Acc:VGNC:27455]	29	18349101	18369616	1
613974	290.164	0.018418	0.194828	0.0945343	0.924685	0.999875	ENSBTAG00000007402	ENSBTAT00000009732	ZFAND2A	NM_001083762	zinc finger AN1-type containing 2A [Source:VGNC Symbol;Acc:VGNC:37149]	25	41664183	41672223	1
613984	1304.81	0.130367	0.117427	1.1102	0.266914	0.999875	ENSBTAG00000049615	ENSBTAT00000075212	VAMP7	NM_001076302	vesicle associated membrane protein 7 [Source:NCBI gene;Acc:613984]	X	35327209	35357068	-1
613986	111.082	0.045795	0.185367	0.24705	0.80487	0.999875	ENSBTAG00000026919	ENSBTAT00000053185	PXDC1	NM_001076932	PX domain containing 1 [Source:VGNC Symbol;Acc:VGNC:33582]	23	50215992	50234047	1
613989	36.3455	0.358611	0.423773	0.846233	0.397423	0.999875	ENSBTAG00000000393	ENSBTAT00000000506	SSPN	NM_001193005	sarcospan [Source:VGNC Symbol;Acc:VGNC:35317]	5	83676933	83723213	-1
613996	334.493	0.110862	0.104279	1.06312	0.287727	0.999875	ENSBTAG00000011466	ENSBTAT00000015238	NAXD		NAD(P)HX dehydratase [Source:VGNC Symbol;Acc:VGNC:53829]	12	85224846	85238032	1
613997	304.569	0.108604	0.160619	0.676157	0.498941	0.999875	ENSBTAG00000027059	ENSBTAT00000038770	ARPIN	NM_001076304	actin related protein 2/3 complex inhibitor [Source:NCBI gene;Acc:613997]	21	21299134	21307567	-1
613998	654.583	0.0504321	0.185669	0.271623	0.785912	0.999875	ENSBTAG00000008340	ENSBTAT00000010982	ATOX1	NM_001130758	antioxidant 1 copper chaperone [Source:VGNC Symbol;Acc:VGNC:26273]	7	62942179	62957525	-1
614000	1.21167	2.24534	1.74381	1.28761	0.197883	0.999875	ENSBTAG00000016283	ENSBTAT00000021660	TMEM63C	NM_001206161	transmembrane protein 63C [Source:VGNC Symbol;Acc:VGNC:36105]	10	88380797	88459271	1
614002	28.3091	-0.415357	0.229811	-1.80739	0.0707018	0.999875	ENSBTAG00000023765	ENSBTAT00000032575	C18H16orf46		chromosome 18 C16orf46 homolog [Source:VGNC Symbol;Acc:VGNC:49174]	18	7745738	7755153	-1
614006	8.08906	0.0592708	0.417323	0.142026	0.887059	0.999875	ENSBTAG00000009596	ENSBTAT00000012629	C8H9orf43	NM_001076305	chromosome 8 C9orf43 homolog [Source:VGNC Symbol;Acc:VGNC:52741]	8	102659520	102676450	1
614007	3746.23	0.129606	0.240357	0.539223	0.589733	0.999875	ENSBTAG00000010587	ENSBTAT00000013990	SH3BGRL	NM_001035440	SH3 domain binding glutamate rich protein like [Source:VGNC Symbol;Acc:VGNC:34564]	X	71202116	71330055	-1
614011	201.792	0.0801229	0.11457	0.699335	0.484343	0.999875	ENSBTAG00000031432	ENSBTAT00000044551	LYRM4	NM_001076306	LYR motif containing 4 [Source:VGNC Symbol;Acc:VGNC:31110]	23	49417555	49509663	1
614013	397.01	0.0411645	0.194497	0.211646	0.832383	0.999875	ENSBTAG00000018426	ENSBTAT00000024516	MRRF	NM_001076307	mitochondrial ribosome recycling factor [Source:NCBI gene;Acc:614013]	11	93141363	93196372	1
614014	48.5726	-0.165854	0.241737	-0.686093	0.492654	0.999875	ENSBTAG00000011646	ENSBTAT00000039336	ZNF512B		zinc finger protein 512B [Source:VGNC Symbol;Acc:VGNC:37291]	13	53879286	53887495	1
614017	1525.21	0.0579496	0.0745531	0.777293	0.436986	0.999875	ENSBTAG00000019085	ENSBTAT00000025405	SRP54	NM_001038201	signal recognition particle 54 [Source:VGNC Symbol;Acc:VGNC:35285]	21	45308844	45337119	1
614025	99.5938	-0.247028	0.131684	-1.87592	0.0606669	0.999875	ENSBTAG00000000670	ENSBTAT00000073688	RRP9		ribosomal RNA processing 9, U3 small nucleolar RNA binding protein [Source:VGNC Symbol;Acc:VGNC:34172]	22	48990198	48998979	1
614026	1451.9	-0.0331933	0.0799964	-0.414934	0.67819	0.999875	ENSBTAG00000021556	ENSBTAT00000028721	RANBP9		RAN binding protein 9 [Source:VGNC Symbol;Acc:VGNC:33712]	23	42945450	43017711	1
614027	72.4755	-0.0557578	0.206505	-0.270008	0.787154	0.999875	ENSBTAG00000002044	ENSBTAT00000002648	SIRT3	NM_001206669	sirtuin 3 [Source:VGNC Symbol;Acc:VGNC:34632]	11	82879486	82902135	-1
614028	6252.73	0.00354529	0.121558	0.0291654	0.976733	0.999875	ENSBTAG00000015316	ENSBTAT00000020363	NPM1	NM_001035441	nucleophosmin 1 [Source:NCBI gene;Acc:614028]	20	3205593	3215788	1
614029	704.88	-0.0408144	0.108836	-0.375009	0.707654	0.999875	ENSBTAG00000009469	ENSBTAT00000050682	SREK1IP1	NM_001206619	SREK1 interacting protein 1 [Source:VGNC Symbol;Acc:VGNC:35276]	20	14726021	14761956	1
614033	1665.77	0.139216	0.123474	1.12749	0.259535	0.999875	ENSBTAG00000040295	ENSBTAT00000013231	CHCHD2	NM_001034746	coiled-coil-helix-coiled-coil-helix domain containing 2 [Source:NCBI gene;Acc:614033]	25	27760604	27766328	-1
614042	3345.88	-0.00483363	0.0894376	-0.0540448	0.9569	0.999875	ENSBTAG00000015363	ENSBTAT00000020417	CDC42SE1	NM_001035112	CDC42 small effector 1 [Source:VGNC Symbol;Acc:VGNC:27077]	3	19726452	19734555	1
614045	1.23207	-0.0239859	0.903131	-0.0265585	0.978812	0.999875	ENSBTAG00000016677	ENSBTAT00000022175	C1QL3	NM_001206164	complement C1q like 3 [Source:VGNC Symbol;Acc:VGNC:50059]	13	30996656	31004164	-1
614047	13.899	0.131739	0.342443	0.384704	0.700457	0.999875	ENSBTAG00000031583	ENSBTAT00000044775	NUPR2	NM_001040574	nuclear protein 2, transcriptional regulator [Source:NCBI gene;Acc:614047]	25	27771475	27772376	-1
614048	2702.06	-0.0253165	0.0936667	-0.270283	0.786943	0.999875	ENSBTAG00000002495	ENSBTAT00000003242	BRD4		bromodomain containing 4 [Source:VGNC Symbol;Acc:VGNC:26559]	7	7854283	7884854	1
614049	1.36386	-1.22255	1.06151	-1.1517	0.249443	0.999875	ENSBTAG00000019697	ENSBTAT00000073725	NPAS2	NM_001083763	neuronal PAS domain protein 2 [Source:VGNC Symbol;Acc:VGNC:32190]	11	5846769	5977543	1
614055	1212.43	0.0849257	0.120639	0.703967	0.481453	0.999875	ENSBTAG00000026266	ENSBTAT00000037254	MYL12B	NM_001083764	myosin, light chain 12B, regulatory [Source:NCBI gene;Acc:614055]	24	37417773	37434615	1
614056	75.5498	-0.470066	0.338174	-1.39001	0.164525	0.999875	ENSBTAG00000000752	ENSBTAT00000000999	SGO1	NM_001081617	shugoshin 1 [Source:VGNC Symbol;Acc:VGNC:34545]	1	157392691	157410804	-1
614057	23.3791	-0.119976	0.488457	-0.245622	0.805975	0.999875	ENSBTAG00000002394	ENSBTAT00000032260	TMEM44	NM_001099131	transmembrane protein 44 [Source:VGNC Symbol;Acc:VGNC:36088]	1	72908919	72956817	1
614061	1133.38	-0.015992	0.0759019	-0.210692	0.833127	0.999875	ENSBTAG00000008131	ENSBTAT00000010691	RNF115	NM_001076308	ring finger protein 115 [Source:VGNC Symbol;Acc:VGNC:34013]	3	21532899	21598565	1
614069	2660.63	-0.0288367	0.127852	-0.225548	0.821553	0.999875	ENSBTAG00000007387	ENSBTAT00000009712	ENY2	NM_001034747	ENY2, transcription and export complex 2 subunit [Source:VGNC Symbol;Acc:VGNC:28514]	14	55078156	55087610	-1
614070	359.747	0.0211245	0.286523	0.0737271	0.941228	0.999875	ENSBTAG00000013405	ENSBTAT00000017833	FAM92A		family with sequence similarity 92 member A [Source:NCBI gene;Acc:614070]	14	70563223	70588594	-1
614071	171.653	0.119231	0.223176	0.534247	0.593171	0.999875	ENSBTAG00000033621	ENSBTAT00000047769	SMCO4	NM_001302668	single-pass membrane protein with coiled-coil domains 4 [Source:VGNC Symbol;Acc:VGNC:35008]	29	1372285	1377857	1
614073	364.222	0.00557571	0.142153	0.0392232	0.968712	0.999875	ENSBTAG00000017388	ENSBTAT00000042962	SVBP	NM_001040575	small vasohibin binding protein [Source:VGNC Symbol;Acc:VGNC:35497]	3	103432470	103438943	1
614074	244.994	0.00460902	0.15938	0.0289185	0.97693	0.999875	ENSBTAG00000051150	ENSBTAT00000070920	TOMM7	NM_001113306	translocase of outer mitochondrial membrane 7 [Source:NCBI gene;Acc:614074]	4	31520444	31527812	-1
614075	151.222	-0.06726	0.118087	-0.569582	0.568961	0.999875	ENSBTAG00000012747	ENSBTAT00000046883	FAM3A	NM_001076309	family with sequence similarity 3 member A [Source:VGNC Symbol;Acc:VGNC:28809]	X	37555427	37563766	-1
614077	406.664	-0.118152	0.325662	-0.362806	0.71675	0.999875	ENSBTAG00000003016	ENSBTAT00000003923	PTPN7		protein tyrosine phosphatase, non-receptor type 7 [Source:VGNC Symbol;Acc:VGNC:33542]	16	80420337	80428748	1
614078	271.325	-0.00155354	0.127258	-0.0122078	0.99026	0.999875	ENSBTAG00000017009	ENSBTAT00000022619	CMC2	NM_001113175	C-X9-C motif containing 2 [Source:NCBI gene;Acc:614078]	18	7686031	7700190	-1
614084	82.4425	0.194391	0.335879	0.578752	0.562757	0.999875	ENSBTAG00000011680	ENSBTAT00000072418	PAPLN		papilin, proteoglycan like sulfated glycoprotein [Source:VGNC Symbol;Acc:VGNC:32571]	10	84702266	84737572	1
614093	332.993	-0.0711096	0.11951	-0.59501	0.551837	0.999875	ENSBTAG00000019989	ENSBTAT00000082711	PXK	NM_001099132	PX domain containing serine/threonine kinase like [Source:VGNC Symbol;Acc:VGNC:33583]	22	42924248	43005784	-1
614096	2.04273	-0.0552472	0.751519	-0.0735141	0.941397	0.999875	ENSBTAG00000007704	ENSBTAT00000010129	ELOVL7		ELOVL fatty acid elongase 7 [Source:VGNC Symbol;Acc:VGNC:28453]	20	18454411	18531445	1
614102	467.225	-0.0124854	0.0855129	-0.146006	0.883917	0.999875	ENSBTAG00000025571	ENSBTAT00000056429	MRPS18A	NM_001101229	mitochondrial ribosomal protein S18A [Source:VGNC Symbol;Acc:VGNC:31658]	23	17178373	17194684	-1
614103	11.4028	-0.0360326	0.298559	-0.120688	0.903938	0.999875	ENSBTAG00000039962	ENSBTAT00000014406	DCTPP1	NM_001038202	dCTP pyrophosphatase 1 [Source:VGNC Symbol;Acc:VGNC:27934]	25	26595524	26599199	-1
614105	787.685	0.0747354	0.158974	0.470111	0.638276	0.999875	ENSBTAG00000012632	ENSBTAT00000036271	TECR	NM_001034748	trans-2,3-enoyl-CoA reductase [Source:VGNC Symbol;Acc:VGNC:35730]	7	11232359	11260179	-1
614106	131.55	-0.0411495	0.256538	-0.160403	0.872563	0.999875	ENSBTAG00000020469	ENSBTAT00000027275	TMED8	NM_001193012	transmembrane p24 trafficking protein family member 8 [Source:VGNC Symbol;Acc:VGNC:35939]	10	88551975	88581712	-1
614110	1.53245	-0.471203	0.849933	-0.554401	0.579305	0.999875	ENSBTAG00000013306	ENSBTAT00000081205	ZBTB7C		zinc finger and BTB domain containing 7C [Source:VGNC Symbol;Acc:VGNC:37091]	24	47693446	47994499	-1
614112	1207.12	0.0386689	0.279995	0.138106	0.890157	0.999875	ENSBTAG00000031069	ENSBTAT00000085434	SNX24		sorting nexin 24 [Source:VGNC Symbol;Acc:VGNC:35103]	7	30802398	30977434	-1
614118	201.142	0.0832222	0.112416	0.740304	0.459116	0.999875	ENSBTAG00000016369	ENSBTAT00000021771	TSEN15	NM_001076312	tRNA splicing endonuclease subunit 15 [Source:VGNC Symbol;Acc:VGNC:36410]	16	65100661	65130514	1
614125	271.082	-0.163397	0.221986	-0.736069	0.461689	0.999875	ENSBTAG00000008537	ENSBTAT00000079022	FAM219A		family with sequence similarity 219 member A [Source:VGNC Symbol;Acc:VGNC:28798]	8	75767849	75827099	-1
614128	189.818	-0.0106126	0.24929	-0.0425712	0.966043	0.999875	ENSBTAG00000019508	ENSBTAT00000025985	SEC61A2	NM_001046524	Sec61 translocon alpha 2 subunit [Source:VGNC Symbol;Acc:VGNC:49137]	13	12212518	12235247	-1
614134	1771.14	0.233021	0.233529	0.997824	0.318365	0.999875	ENSBTAG00000026754	ENSBTAT00000087037	RNF41	NM_001046525	ring finger protein 41 [Source:VGNC Symbol;Acc:VGNC:34067]	5	57103613	57130431	1
614135	373.966	0.0328304	0.114288	0.28726	0.773913	0.999875	ENSBTAG00000005712	ENSBTAT00000007503	STX18	NM_001099719	syntaxin 18 [Source:VGNC Symbol;Acc:VGNC:35434]	6	104587343	104705746	1
614139	65.408	0.183521	0.131977	1.39055	0.164363	0.999875	ENSBTAG00000023831	ENSBTAT00000005990	ELP4	NM_001038684	elongator acetyltransferase complex subunit 4 [Source:VGNC Symbol;Acc:VGNC:28457]	15	62296511	62553952	1
614141	340.843	0.166207	0.634198	0.262074	0.793265	0.999875	ENSBTAG00000050726	ENSBTAT00000081930	CD300H		CMRF35-like molecule 2 [Source:NCBI gene;Acc:614141]	19	56866880	56875156	1
614145	509.943	0.11769	0.159853	0.736241	0.461584	0.999875	ENSBTAG00000001059	ENSBTAT00000030227	IDH3G	NM_001076313	isocitrate dehydrogenase 3 (NAD(+)) gamma [Source:VGNC Symbol;Acc:VGNC:54635]	X	37002947	37011510	-1
614147	4289.36	0.0777703	0.0754981	1.0301	0.302965	0.999875	ENSBTAG00000016298	ENSBTAT00000021686	TM9SF3	NM_001193217	transmembrane 9 superfamily member 3 [Source:VGNC Symbol;Acc:VGNC:35912]	26	17851539	17912665	-1
614148	373.303	0.0209003	0.145039	0.144101	0.885421	0.999875	ENSBTAG00000002708	ENSBTAT00000086061	MRPL42		mitochondrial ribosomal protein L42 [Source:VGNC Symbol;Acc:VGNC:31638]	5	23269801	23300622	1
614149	120.138	0.0312726	0.138661	0.225533	0.821564	0.999875	ENSBTAG00000019509	ENSBTAT00000068724	NUDT5		nudix hydrolase 5 [Source:VGNC Symbol;Acc:VGNC:32339]	13	12189401	12209716	1
614151	335.278	0.0861537	0.137948	0.624538	0.532275	0.999875	ENSBTAG00000038949	ENSBTAT00000080971	MRPL30		mitochondrial ribosomal protein L30 [Source:NCBI gene;Acc:614151]	11	4336948	4351724	1
614152	734.719	0.13755	0.086286	1.59411	0.11091	0.999875	ENSBTAG00000031335	ENSBTAT00000044402	BABAM2	NM_001102274	BRISC and BRCA1 A complex member 2 [Source:VGNC Symbol;Acc:VGNC:26399]	11	71413781	71835625	-1
614153	76.9757	0.0103326	0.381057	0.0271156	0.978368	0.999875	ENSBTAG00000051230	ENSBTAT00000072259	SLC43A1	NM_001206598	solute carrier family 43 member 1 [Source:NCBI gene;Acc:614153]	15	80743589	80773253	-1
614154	15.9987	-0.180273	0.450884	-0.399822	0.689288	0.999875	NA	NA	NA	NA	NA	NA	NA	NA	NA
614159	124.383	-0.110907	0.207718	-0.533932	0.593388	0.999875	ENSBTAG00000008169	ENSBTAT00000010737	C24H18orf54		chromosome 24 C18orf54 homolog [Source:VGNC Symbol;Acc:VGNC:52683]	24	53744053	53791986	1
614165	2278.69	-0.000258415	0.0531994	-0.00485748	0.996124	0.999875	ENSBTAG00000002220	ENSBTAT00000002872	SPTLC1	NM_001034749	serine palmitoyltransferase long chain base subunit 1 [Source:VGNC Symbol;Acc:VGNC:35256]	8	85780390	85846082	1
614166	4.3947	0.0928201	0.624214	0.148699	0.881791	0.999875	ENSBTAG00000043957	ENSBTAT00000061350	TDRP		testis development related protein [Source:VGNC Symbol;Acc:VGNC:35723]	1	146562507	146607459	-1
614170	403.046	-0.188148	0.0953952	-1.9723	0.0485753	0.999875	ENSBTAG00000007683	ENSBTAT00000064596	DCAF17	NM_001191489	DDB1 and CUL4 associated factor 17 [Source:VGNC Symbol;Acc:VGNC:27904]	2	25003233	25029169	-1
614176	1.73061	-0.348263	0.77641	-0.448555	0.653753	0.999875	ENSBTAG00000004267	ENSBTAT00000005591	CCDC148		coiled-coil domain containing 148 [Source:NCBI gene;Acc:614176]	2	37990451	38200517	1
614177	2530.58	0.0380496	0.29471	0.129109	0.897272	0.999875	ENSBTAG00000012350	ENSBTAT00000016399	MAT2B	NM_001046526	methionine adenosyltransferase 2B [Source:VGNC Symbol;Acc:VGNC:31262]	7	75187453	75202949	1
614181	518.739	-0.164187	0.166311	-0.98723	0.32353	0.999875	ENSBTAG00000032686	ENSBTAT00000046413	HOMEZ		homeobox and leucine zipper encoding [Source:VGNC Symbol;Acc:VGNC:29904]	10	21620421	21627524	1
614183	620.709	0.000698524	0.283514	0.00246381	0.998034	0.999875	ENSBTAG00000007447	ENSBTAT00000009797	NUDT4	NM_001081618	nudix hydrolase 4 [Source:NCBI gene;Acc:614183]	5	23191702	23208104	1
614192	201.288	0.178566	0.161043	1.10881	0.267512	0.999875	ENSBTAG00000021611	ENSBTAT00000028797	C15H11orf74	NM_001034750	chromosome 15 C11orf74 homolog [Source:VGNC Symbol;Acc:VGNC:52633]	15	67022721	67089356	1
614193	20.5737	-0.298436	0.273427	-1.09147	0.275068	0.999875	ENSBTAG00000019556	ENSBTAT00000081655	MIIP	NM_001206173	migration and invasion inhibitory protein [Source:VGNC Symbol;Acc:VGNC:31475]	16	41661865	41672168	-1
614194	92.3711	0.0444908	0.121179	0.367149	0.713508	0.999875	ENSBTAG00000020943	ENSBTAT00000066532	CTU2		cytosolic thiouridylase subunit 2 [Source:VGNC Symbol;Acc:VGNC:27824]	18	13919854	13939801	1
614196	1477.31	0.0278801	0.161616	0.172509	0.863038	0.999875	ENSBTAG00000017373	ENSBTAT00000023098	LACTB	NM_001099133	lactamase beta [Source:VGNC Symbol;Acc:VGNC:30764]	10	46905306	46923194	-1
614210	107.708	0.020218	0.112845	0.179167	0.857807	0.999875	ENSBTAG00000020942	ENSBTAT00000027892	RNF166	NM_001099134	ring finger protein 166 [Source:VGNC Symbol;Acc:VGNC:34033]	18	13924376	13932707	-1
614212	190.714	0.047522	0.151792	0.313073	0.754225	0.999875	ENSBTAG00000000305	ENSBTAT00000000389	LMO4	NM_001034751	LIM domain only 4 [Source:VGNC Symbol;Acc:VGNC:30936]	3	56698600	56715731	-1
614215	642.885	0.00219572	0.115276	0.0190475	0.984803	0.999875	ENSBTAG00000021820	ENSBTAT00000066612	DDX39A	NM_001034752	DExD-box helicase 39A [Source:VGNC Symbol;Acc:VGNC:27964]	7	11344119	11354161	1
614217	265.637	-0.193358	0.147252	-1.31311	0.189147	0.999875	ENSBTAG00000011202	ENSBTAT00000014878	CARD19	NM_001034753	caspase recruitment domain family member 19 [Source:VGNC Symbol;Acc:VGNC:56938]	8	84481296	84497538	1
614220	935.586	0.0162101	0.181452	0.0893351	0.928816	0.999875	ENSBTAG00000012898	ENSBTAT00000017146	RPS27L	NM_001040578	ribosomal protein S27 like [Source:NCBI gene;Acc:614220]	10	46889250	46892617	1
614227	496.856	0.00319796	0.0964028	0.0331729	0.973537	0.999875	ENSBTAG00000026660	ENSBTAT00000067990	TAF12		TATA-box binding protein associated factor 12 [Source:NCBI gene;Acc:614227]	2	124810107	124834049	1
614236	970.004	0.0048695	0.123106	0.0395554	0.968448	0.999875	ENSBTAG00000005181	ENSBTAT00000006825	SYS1	NM_001046527	SYS1, golgi trafficking protein [Source:NCBI gene;Acc:614236]	13	73707706	73711211	1
614238	692.321	-0.0138994	0.11856	-0.117234	0.906674	0.999875	ENSBTAG00000032433	ENSBTAT00000045998	DENR	NM_001046528	density regulated re-initiation and release factor [Source:NCBI gene;Acc:614238]	17	52750181	52762092	-1
614241	4557.47	0.0748264	0.161454	0.463455	0.643038	0.999875	ENSBTAG00000018800	ENSBTAT00000025024	RPS4X	NM_001035445	ribosomal protein S4 X-linked [Source:NCBI gene;Acc:614241]	X	78400215	78405064	1
614242	5781.8	0.127708	0.133869	0.953976	0.340096	0.999875	ENSBTAG00000011146	ENSBTAT00000014802	RAB8B	NM_001076317	RAB8B, member RAS oncogene family [Source:VGNC Symbol;Acc:VGNC:33663]	10	46780500	46850532	-1
614243	397.07	0.0391117	0.1324	0.295407	0.767683	0.999875	ENSBTAG00000022114	ENSBTAT00000029813	TMEM65	NM_001076318	transmembrane protein 65 [Source:VGNC Symbol;Acc:VGNC:36106]	14	15675525	15719449	1
614252	5.27242	0.00774987	0.90855	0.00852993	0.993194	0.999875	ENSBTAG00000000062	ENSBTAT00000021899	RASL12	NM_001076933	RAS like family 12 [Source:VGNC Symbol;Acc:VGNC:33756]	10	11993897	12010945	-1
614253	1.48362	0.000816214	1.13792	0.000717283	0.999428	0.999875	ENSBTAG00000002849	ENSBTAT00000072777	IRF6		interferon regulatory factor 6 [Source:VGNC Symbol;Acc:VGNC:30277]	16	73502081	73518531	1
614254	31.2294	-0.0696878	0.297215	-0.234469	0.814621	0.999875	ENSBTAG00000018082	ENSBTAT00000024072	QPRT	NM_001035446	quinolinate phosphoribosyltransferase [Source:NCBI gene;Acc:614254]	25	26490747	26506201	-1
614259	2850.49	0.0179409	0.110306	0.162647	0.870796	0.999875	ENSBTAG00000018385	ENSBTAT00000024465	DNAJC8		DnaJ heat shock protein family (Hsp40) member C8 [Source:VGNC Symbol;Acc:VGNC:49059]	2	125150751	125171158	1
614260	16.2965	-0.411341	0.336327	-1.22304	0.221315	0.999875	ENSBTAG00000047939	ENSBTAT00000054527	ZNF75D	NM_001078043	zinc finger protein 75D [Source:NCBI gene;Acc:614260]	X	19043489	19055595	-1
614262	3209.73	0.238534	0.656639	0.363265	0.716407	0.999875	ENSBTAG00000015769	ENSBTAT00000020939	VSIG4	NM_001046529	V-set and immunoglobulin domain containing 4 [Source:VGNC Symbol;Acc:VGNC:36840]	X	94489440	94560163	1
614269	1.84398	-0.655364	0.980284	-0.668545	0.503786	0.999875	NA	NA	NA	NA	NA	NA	NA	NA	NA
614275	484.231	0.339102	0.1965	1.72571	0.0843994	0.999875	ENSBTAG00000023551	ENSBTAT00000032168	MOB3C	NM_001034755	MOB kinase activator 3C [Source:VGNC Symbol;Acc:VGNC:31546]	3	99514446	99523394	1
614276	286.204	0.0547775	0.10544	0.519512	0.603404	0.999875	ENSBTAG00000008130	ENSBTAT00000010690	MED10	NM_001034756	mediator complex subunit 10 [Source:VGNC Symbol;Acc:VGNC:31347]	20	66817755	66826001	1
614279	699.865	0.0294301	0.132439	0.222216	0.824145	0.999875	ENSBTAG00000008054	ENSBTAT00000010595	ZNF706	NM_001199074	zinc finger protein 706 [Source:VGNC Symbol;Acc:VGNC:37336]	14	63150498	63158673	1
614280	345.375	0.0435664	0.171595	0.253891	0.79958	0.999875	ENSBTAG00000038283	ENSBTAT00000078166	TMEM243		transmembrane protein 243 [Source:VGNC Symbol;Acc:VGNC:36054]	4	33226967	33248624	1
614282	171.498	-0.160498	0.212189	-0.756395	0.449413	0.999875	ENSBTAG00000025345	ENSBTAT00000071697	ARL10		ADP ribosylation factor like GTPase 10 [Source:VGNC Symbol;Acc:VGNC:26136]	7	37840043	37846096	1
614283	1.26511	0.177116	1.09378	0.16193	0.871361	0.999875	ENSBTAG00000004775	ENSBTAT00000006271	GRIA2	NM_001076321	glutamate ionotropic receptor AMPA type subunit 2 [Source:VGNC Symbol;Acc:VGNC:29639]	17	41785259	41971774	-1
614285	653.634	0.0536526	0.167577	0.320166	0.748842	0.999875	ENSBTAG00000016355	ENSBTAT00000082392	UVRAG		UV radiation resistance associated [Source:VGNC Symbol;Acc:VGNC:36751]	15	55160620	55539167	1
614288	583.383	0.0300547	0.100045	0.300413	0.763862	0.999875	ENSBTAG00000034987	ENSBTAT00000049460	MKKS	NM_001206171	McKusick-Kaufman syndrome [Source:NCBI gene;Acc:614288]	13	3683719	3707178	-1
614290	1.22484	0.508008	0.999246	0.508392	0.611179	0.999875	ENSBTAG00000054719	ENSBTAT00000075038	TRNP1		TMF1-regulated nuclear protein 1 [Source:NCBI gene;Acc:614290]	2	126229849	126230547	-1
614292	2258.37	0.182254	0.152538	1.19481	0.232163	0.999875	ENSBTAG00000003764	ENSBTAT00000004897	AKIRIN2	NM_001110087	akirin 2 [Source:VGNC Symbol;Acc:VGNC:25794]	9	62239189	62262030	1
614296	391.747	0.0514716	0.101139	0.508919	0.610809	0.999875	ENSBTAG00000027069	ENSBTAT00000038779	RAMAC	NM_001034757	RNA guanine-7 methyltransferase activating subunit [Source:VGNC Symbol;Acc:VGNC:55894]	21	23241767	23247121	1
614299	6.29924	-0.0231989	0.58316	-0.0397813	0.968267	0.999875	ENSBTAG00000047743	ENSBTAT00000076235	KCNIP4		potassium voltage-gated channel interacting protein 4 [Source:VGNC Symbol;Acc:VGNC:30452]	6	40250033	41576485	-1
614300	521.515	-0.0106064	0.163412	-0.064906	0.948249	0.999875	NA	NA	NA	NA	NA	NA	NA	NA	NA
614302	449.32	0.0820437	0.112633	0.728414	0.46636	0.999875	ENSBTAG00000010672	ENSBTAT00000081754	PCCA		propionyl-CoA carboxylase subunit alpha [Source:VGNC Symbol;Acc:VGNC:32613]	12	76812919	77174969	1
614307	321.635	0.0180278	0.15397	0.117087	0.906791	0.999875	ENSBTAG00000012723	ENSBTAT00000080337	HAUS4		HAUS augmin like complex subunit 4 [Source:NCBI gene;Acc:614307]	10	21886704	21896202	1
614310	1205.32	-0.147795	0.125815	-1.1747	0.240113	0.999875	ENSBTAG00000013309	ENSBTAT00000067183	SRSF4		serine and arginine rich splicing factor 4 [Source:VGNC Symbol;Acc:VGNC:35302]	2	124374950	124400699	1
614311	479.432	-0.191477	0.251716	-0.760686	0.446845	0.999875	ENSBTAG00000015781	ENSBTAT00000020955	TRMT13	NM_001046530	tRNA methyltransferase 13 homolog [Source:VGNC Symbol;Acc:VGNC:36370]	3	43120392	43140707	-1
614320	138.095	-0.0270696	0.153325	-0.176551	0.859861	0.999875	ENSBTAG00000001140	ENSBTAT00000032849	IAH1	NM_001034758	isoamyl acetate hydrolyzing esterase 1 (putative) [Source:VGNC Symbol;Acc:VGNC:30016]	11	87961968	87973214	-1
614321	559.693	0.0167551	0.083641	0.200321	0.841229	0.999875	ENSBTAG00000014838	ENSBTAT00000068622	VPS26B		VPS26, retromer complex component B [Source:VGNC Symbol;Acc:VGNC:36815]	15	83503677	83522019	1
614322	3.02399	-1.02682	0.609764	-1.68397	0.0921881	0.999875	ENSBTAG00000001615	ENSBTAT00000002119	RUNDC3A	NM_001076322	RUN domain containing 3A [Source:VGNC Symbol;Acc:VGNC:34218]	19	44116205	44125810	1
614323	3445.51	-0.0711679	0.383241	-0.1857	0.85268	0.999875	ENSBTAG00000019390	ENSBTAT00000073465	CA12		carbonic anhydrase 12 [Source:VGNC Symbol;Acc:VGNC:26650]	10	46649404	46851817	1
614333	274.295	0.115868	0.140463	0.824905	0.409425	0.999875	ENSBTAG00000019365	ENSBTAT00000040056	BACE1	NM_001046531	beta-secretase 1 [Source:VGNC Symbol;Acc:VGNC:26400]	15	27972090	27993954	-1
614334	4.6702	0.621218	0.543197	1.14363	0.252776	0.999875	ENSBTAG00000022028	ENSBTAT00000029459	DERL3	NM_001076323	derlin 3 [Source:VGNC Symbol;Acc:VGNC:28012]	17	71260779	71262858	-1
614335	399.946	-0.0753186	0.392308	-0.191988	0.847751	0.999875	ENSBTAG00000015745	ENSBTAT00000069355	RAB3IL1		RAB3A interacting protein like 1 [Source:VGNC Symbol;Acc:VGNC:33655]	29	40417000	40438948	-1
614339	199.085	-0.0310685	0.194286	-0.159911	0.872951	0.999875	ENSBTAG00000003503	ENSBTAT00000004555	C18H16orf87	NM_001078045	chromosome 18 C16orf87 homolog [Source:VGNC Symbol;Acc:VGNC:49178]	18	15130698	15162952	-1
614342	396.983	-0.00857779	0.106507	-0.0805374	0.93581	0.999875	ENSBTAG00000019971	ENSBTAT00000026604	CDC16	NM_001192990	cell division cycle 16 [Source:VGNC Symbol;Acc:VGNC:50037]	12	87032000	87058543	1
614343	630.981	-0.01735	0.128189	-0.135347	0.892337	0.999875	ENSBTAG00000024378	ENSBTAT00000033773	MRPS21	NM_001113307	mitochondrial ribosomal protein S21 [Source:VGNC Symbol;Acc:VGNC:31661]	3	20338181	20351092	-1
614344	415.718	0.064315	0.126855	0.506995	0.612158	0.999875	ENSBTAG00000013708	ENSBTAT00000018213	SNX8	NM_001046533	sorting nexin 8 [Source:VGNC Symbol;Acc:VGNC:35114]	25	40930356	40969236	1
614345	9841.31	0.0904857	0.0973082	0.929889	0.352429	0.999875	ENSBTAG00000045582	ENSBTAT00000064442	ARPC5	NM_001035447	actin related protein 2/3 complex subunit 5 [Source:VGNC Symbol;Acc:VGNC:26165]	16	64674639	64684247	-1
614346	2849.84	-0.0171583	0.112207	-0.152917	0.878464	0.999875	ENSBTAG00000021910	ENSBTAT00000084903	TBL1XR1		transducin beta like 1 X-linked receptor 1 [Source:NCBI gene;Acc:614346]	1	90030089	90204389	1
614347	699.596	0.0403842	0.169447	0.23833	0.811625	0.999875	ENSBTAG00000014461	ENSBTAT00000019228	ANAPC13	NM_001113229	anaphase promoting complex subunit 13 [Source:VGNC Symbol;Acc:VGNC:25881]	1	134839356	134845010	1
614348	757.49	-0.0282068	0.35554	-0.079335	0.936766	0.999875	ENSBTAG00000034885	ENSBTAT00000049347	RGCC	NM_001102276	regulator of cell cycle [Source:VGNC Symbol;Acc:VGNC:33902]	12	11594527	11610166	1
614357	43.1809	-0.29084	0.28369	-1.0252	0.305267	0.999875	ENSBTAG00000019738	ENSBTAT00000026305	MDM1		Mdm1 nuclear protein [Source:VGNC Symbol;Acc:VGNC:31335]	5	45446653	45475170	1
614360	2654.33	0.126479	0.173492	0.72902	0.46599	0.999875	ENSBTAG00000052268	ENSBTAT00000072535	SELENOF	NM_001034759	selenoprotein F [Source:NCBI gene;Acc:614360]	3	57145264	57188980	1
614367	162.656	0.344939	0.403156	0.855597	0.392221	0.999875	ENSBTAG00000014983	ENSBTAT00000019945	IL23R	NM_001127172	interleukin 23 receptor [Source:VGNC Symbol;Acc:VGNC:30147]	3	78077155	78150856	-1
614376	8.58913	-0.442815	0.55321	-0.800446	0.423452	0.999875	NA	NA	NA	NA	NA	NA	NA	NA	NA
614382	483.06	-0.268835	0.130782	-2.0556	0.0398206	0.999875	ENSBTAG00000030744	ENSBTAT00000043454	NFYB	NM_001079786	nuclear transcription factor Y subunit beta [Source:VGNC Symbol;Acc:VGNC:32056]	5	67769135	67787287	-1
614388	273.159	-0.137899	0.121879	-1.13144	0.25787	0.999875	ENSBTAG00000019660	ENSBTAT00000034803	TMUB2	NM_001046534	transmembrane and ubiquitin like domain containing 2 [Source:VGNC Symbol;Acc:VGNC:36150]	19	44005513	44009459	1
614390	7927.22	0.0115314	0.0977926	0.117917	0.906133	0.999875	ENSBTAG00000010988	ENSBTAT00000083950	MORF4L1		mortality factor 4 like 1 [Source:NCBI gene;Acc:614390]	21	25176571	25194048	1
614392	1782.13	0.138546	0.190947	0.725573	0.4681	0.999875	ENSBTAG00000000290	ENSBTAT00000032070	ATP11B		ATPase phospholipid transporting 11B (putative) [Source:VGNC Symbol;Acc:VGNC:54671]	1	84108412	84205584	-1
614396	18.6048	0.0514134	0.392295	0.131058	0.895729	0.999875	ENSBTAG00000037902	ENSBTAT00000052158	FAM229A	NM_001199075	family with sequence similarity 229 member A [Source:VGNC Symbol;Acc:VGNC:28803]	2	121201977	121202927	1
614404	616.243	0.0713681	0.0879755	0.811227	0.417235	0.999875	ENSBTAG00000014095	ENSBTAT00000018739	HAUS7	NM_001102277	HAUS augmin like complex subunit 7 [Source:VGNC Symbol;Acc:VGNC:29762]	X	36686215	36703223	-1
614406	29.3661	-0.113478	0.747224	-0.151866	0.879293	0.999875	ENSBTAG00000000460	ENSBTAT00000030378	SYTL2	NM_001102278	synaptotagmin like 2 [Source:NCBI gene;Acc:614406]	29	9741771	9862422	1
614408	1161.47	0.00576162	0.134128	0.0429563	0.965736	0.999875	ENSBTAG00000012250	ENSBTAT00000016245	BLOC1S6	NM_001076325	biogenesis of lysosomal organelles complex 1 subunit 6 [Source:VGNC Symbol;Acc:VGNC:26509]	10	64883550	64898805	-1
614409	247.675	0.169634	0.319236	0.531374	0.59516	0.999875	ENSBTAG00000003496	ENSBTAT00000084444	AIG1		androgen induced 1 [Source:VGNC Symbol;Acc:VGNC:25764]	9	80508314	80778018	1
614412	7.5708	0.293522	0.537427	0.546162	0.584955	0.999875	ENSBTAG00000025324	ENSBTAT00000054797	NRXN3	NM_001081740	neurexin 3 [Source:NCBI gene;Acc:614412]	10	90495258	91099930	1
614417	459.437	0.126957	0.236958	0.535781	0.59211	0.999875	ENSBTAG00000033727	ENSBTAT00000083177	RBPMS		RNA binding protein, mRNA processing factor [Source:VGNC Symbol;Acc:VGNC:52815]	27	26494996	26690539	1
614425	304.354	0.19723	0.128135	1.53924	0.123746	0.999875	ENSBTAG00000025277	ENSBTAT00000035463	ABHD17A		abhydrolase domain containing 17A [Source:VGNC Symbol;Acc:VGNC:25497]	7	44190928	44199228	-1
614427	350.41	0.126205	0.119357	1.05737	0.290341	0.999875	ENSBTAG00000026008	ENSBTAT00000056291	METTL5	NM_001099135	methyltransferase like 5 [Source:VGNC Symbol;Acc:VGNC:31414]	2	26534429	26545290	1
614434	34.1482	-0.171484	0.55274	-0.310243	0.756376	0.999875	ENSBTAG00000019777	ENSBTAT00000070465	CDCA3		cell division cycle associated 3 [Source:VGNC Symbol;Acc:VGNC:27084]	5	103597621	103600970	1
614435	8797.4	0.0326948	0.129279	0.252901	0.800345	0.999875	ENSBTAG00000039121	ENSBTAT00000054758	PTP4A2	NM_001104998	protein tyrosine phosphatase type IVA, member 2 [Source:VGNC Symbol;Acc:VGNC:33524]	2	121807999	121817752	1
614438	3.7433	-0.0275805	0.728906	-0.0378382	0.969817	0.999875	ENSBTAG00000050392	ENSBTAT00000081025	FAM171B	NM_001206755	family with sequence similarity 171 member B [Source:NCBI gene;Acc:614438]	2	9553295	9633357	-1
614441	129.331	-0.433917	0.332437	-1.30526	0.191805	0.999875	ENSBTAG00000003454	ENSBTAT00000004487	RGS20		regulator of G protein signaling 20 [Source:VGNC Symbol;Acc:VGNC:33919]	14	21903677	21955373	1
614453	6.87021	0.497641	0.506973	0.981593	0.326301	0.999875	ENSBTAG00000038221	ENSBTAT00000053096	EFNA2	NM_001105000	ephrin A2 [Source:VGNC Symbol;Acc:VGNC:28356]	7	43722703	43737303	1
614455	360.15	0.134542	0.158308	0.849877	0.395394	0.999875	ENSBTAG00000021934	ENSBTAT00000029241	RETSAT	NM_001102279	retinol saturase [Source:VGNC Symbol;Acc:VGNC:33881]	11	49642200	49656929	1
614460	1171.16	-0.0886003	0.294599	-0.300749	0.763606	0.999875	ENSBTAG00000014026	ENSBTAT00000067689	PAG1		phosphoprotein membrane anchor with glycosphingolipid microdomains 1 [Source:VGNC Symbol;Acc:VGNC:32553]	14	44178038	44329953	-1
614469	230.405	-0.0734608	0.13512	-0.543669	0.586669	0.999875	ENSBTAG00000030710	ENSBTAT00000043417	ITGB3BP	NM_001079619	integrin subunit beta 3 binding protein [Source:VGNC Symbol;Acc:VGNC:30328]	3	82052300	82157897	1
614471	587.949	-0.0704173	0.0932975	-0.754761	0.450392	0.999875	ENSBTAG00000048090	ENSBTAT00000063929	UBE2G2	NM_001076328	ubiquitin conjugating enzyme E2 G2 [Source:VGNC Symbol;Acc:VGNC:36582]	1	144659041	144684327	-1
614472	359.885	-0.0126906	0.115043	-0.110311	0.912163	0.999875	ENSBTAG00000015002	ENSBTAT00000019969	POLR2I	NM_001076329	RNA polymerase II subunit I [Source:VGNC Symbol;Acc:VGNC:33143]	18	46773367	46775387	-1
614478	1.96846	-0.973212	0.864014	-1.12638	0.260003	0.999875	ENSBTAG00000003240	ENSBTAT00000004199	C8H9orf152	NM_001206177	chromosome 8 C9orf152 homolog [Source:VGNC Symbol;Acc:VGNC:52739]	8	99746343	99752613	-1
614487	558.3	-0.126085	0.160516	-0.785498	0.432161	0.999875	ENSBTAG00000002328	ENSBTAT00000086208	KDM2B		lysine demethylase 2B [Source:VGNC Symbol;Acc:VGNC:30524]	17	53650953	53768578	1
614488	262.068	0.327237	0.208844	1.5669	0.117138	0.999875	ENSBTAG00000023947	ENSBTAT00000032947	AVPI1	NM_001034760	arginine vasopressin induced 1 [Source:VGNC Symbol;Acc:VGNC:26357]	26	18846873	18854967	-1
614491	565.15	0.0337298	0.104573	0.322547	0.747038	0.999875	ENSBTAG00000010132	ENSBTAT00000013367	NAE1	NM_001193033	NEDD8 activating enzyme E1 subunit 1 [Source:VGNC Symbol;Acc:VGNC:31866]	18	34516460	34540770	-1
614493	2.09453	-0.673715	0.811961	-0.829738	0.406687	0.999875	ENSBTAG00000015345	ENSBTAT00000020400	BNIPL	NM_001079621	BCL2 interacting protein like [Source:VGNC Symbol;Acc:VGNC:26535]	3	19737600	19745849	-1
614496	169.986	0.0235875	0.0953495	0.247379	0.804615	0.999875	ENSBTAG00000025830	ENSBTAT00000071975	R3HCC1		R3H domain and coiled-coil containing 1 [Source:VGNC Symbol;Acc:VGNC:33609]	8	70392762	70413064	1
614497	448.122	-0.151186	1.03715	-0.14577	0.884103	0.999875	ENSBTAG00000014471	ENSBTAT00000076228	PALM2		paralemmin 2 [Source:NCBI gene;Acc:100532750]	8	99312764	99721951	1
614498	20.2638	-0.113723	0.206357	-0.551098	0.581566	0.999875	ENSBTAG00000008144	ENSBTAT00000010705	PPIL6	NM_001046537	peptidylprolyl isomerase like 6 [Source:VGNC Symbol;Acc:VGNC:33205]	9	40714260	40749877	1
614507	1.17514	-0.834168	1.03571	-0.805407	0.420585	0.999875	ENSBTAG00000003474	ENSBTAT00000035769	RAB15	NM_001046538	RAB15, member RAS oncogene family [Source:VGNC Symbol;Acc:VGNC:33623]	10	77076095	77096617	-1
614509	573.899	-0.106608	0.204135	-0.522243	0.601501	0.999875	ENSBTAG00000017263	ENSBTAT00000052570	MXI1	NM_001076331	MAX interactor 1, dimerization protein [Source:VGNC Symbol;Acc:VGNC:31773]	26	30781051	30873489	1
614512	372.746	0.000431971	0.104484	0.00413433	0.996701	0.999875	ENSBTAG00000005870	ENSBTAT00000007713	FANCL	NM_001076332	FA complementation group L [Source:VGNC Symbol;Acc:VGNC:28860]	11	40797526	40886322	-1
614517	1496.48	-0.149195	0.444987	-0.335279	0.737414	0.999875	ENSBTAG00000019107	ENSBTAT00000025438	GAS7	NM_001102280	growth arrest specific 7 [Source:VGNC Symbol;Acc:VGNC:29262]	19	29045834	29251399	-1
614519	56.7098	0.0756548	0.228472	0.331134	0.740544	0.999875	ENSBTAG00000011137	ENSBTAT00000014795	MORN4	NM_001035450	MORN repeat containing 4 [Source:VGNC Symbol;Acc:VGNC:31561]	26	18795089	18808252	-1
614520	410.865	-0.0790951	0.116023	-0.681719	0.495417	0.999875	ENSBTAG00000002021	ENSBTAT00000002619	BNIP1	NM_001046539	BCL2 interacting protein 1 [Source:VGNC Symbol;Acc:VGNC:26531]	20	4841533	4854725	1
614521	1390.06	0.00203721	0.0855481	0.0238137	0.981001	0.999875	ENSBTAG00000022044	ENSBTAT00000029514	RAB35	NM_001098127	RAB35, member RAS oncogene family [Source:VGNC Symbol;Acc:VGNC:33644]	17	62472792	62491460	-1
614522	4.88943	-0.076082	0.574797	-0.132363	0.894697	0.999875	ENSBTAG00000044125	ENSBTAT00000060965			transmembrane protein 56 [Source:NCBI gene;Acc:614522]	3	48293380	48334802	-1
614529	19.1669	0.139031	0.226453	0.613948	0.53925	0.999875	ENSBTAG00000003800	ENSBTAT00000004943	LRRC27		leucine rich repeat containing 27 [Source:VGNC Symbol;Acc:VGNC:55959]	26	51937591	51962276	1
614531	10.1388	-0.582243	0.312847	-1.86111	0.0627285	0.999875	ENSBTAG00000033543	ENSBTAT00000031476	RRAGA	NM_001035499	Ras related GTP binding A [Source:NCBI gene;Acc:618207]	8	25185785	25187367	-1
614538	1515.46	0.124497	0.131887	0.943968	0.345186	0.999875	ENSBTAG00000019077	ENSBTAT00000025397	DAD1	NM_001034761	defender against cell death 1 [Source:VGNC Symbol;Acc:VGNC:27870]	10	22229577	22252106	1
614539	117.227	-0.116005	0.151086	-0.767806	0.442602	0.999875	ENSBTAG00000009309	ENSBTAT00000083916	PEX10		peroxisomal biogenesis factor 10 [Source:NCBI gene;Acc:614539]	16	50437154	50442749	1
614540	1278.64	0.00844466	0.124838	0.0676451	0.946068	0.999875	ENSBTAG00000004080	ENSBTAT00000005331	TIAL1	NM_001193056	TIA1 cytotoxic granule associated RNA binding protein like 1 [Source:VGNC Symbol;Acc:VGNC:35859]	26	39698402	39718014	-1
614550	1425.68	-0.0472005	0.375524	-0.125693	0.899975	0.999875	ENSBTAG00000002647	ENSBTAT00000003425	RGS10	NM_001046540	regulator of G protein signaling 10 [Source:VGNC Symbol;Acc:VGNC:33911]	26	39633276	39674155	-1
614551	681.489	0.0508705	0.123577	0.411651	0.680595	0.999875	ENSBTAG00000049452	ENSBTAT00000068472	UBL5	NM_001037710	ubiquitin like 5 [Source:NCBI gene;Acc:614551]	7	14420689	14422227	1
614553	890.462	0.0216646	0.138294	0.156656	0.875516	0.999875	ENSBTAG00000024549	ENSBTAT00000034155	SNRPC	NM_001076334	small nuclear ribonucleoprotein polypeptide C [Source:VGNC Symbol;Acc:VGNC:35078]	23	8784910	8795622	1
614554	1038.32	0.0172866	0.174318	0.099167	0.921006	0.999875	ENSBTAG00000030581	ENSBTAT00000043194	TBC1D5	NM_001205489	TBC1 domain family member 5 [Source:VGNC Symbol;Acc:VGNC:53608]	1	154096128	154616588	-1
614555	2659.44	0.0480889	0.363347	0.13235	0.894708	0.999875	ENSBTAG00000019054	ENSBTAT00000025365	EPSTI1		epithelial stromal interaction 1 [Source:VGNC Symbol;Acc:VGNC:28557]	12	13015397	13115267	-1
614557	66.9683	-0.22862	0.160889	-1.42098	0.155323	0.999875	ENSBTAG00000021537	ENSBTAT00000028701	RWDD3	NM_001098128	RWD domain containing 3 [Source:VGNC Symbol;Acc:VGNC:34228]	3	48239823	48252404	-1
614571	221.945	-0.046225	0.161303	-0.286573	0.774439	0.999875	NA	NA	NA	NA	NA	NA	NA	NA	NA
614572	259.263	-0.0993493	0.123985	-0.801303	0.422956	0.999875	ENSBTAG00000020806	ENSBTAT00000063430	HELB	NM_001206182	DNA helicase B [Source:VGNC Symbol;Acc:VGNC:29804]	5	47481804	47519482	-1
614573	384.676	0.149155	0.208805	0.714326	0.475026	0.999875	ENSBTAG00000021287	ENSBTAT00000028361	SLC16A7	NM_001076336	solute carrier family 16 member 7 [Source:VGNC Symbol;Acc:VGNC:34693]	5	53698084	53892992	-1
614576	83.0068	-0.0756017	0.519152	-0.145625	0.884217	0.999875	ENSBTAG00000019177	ENSBTAT00000083046	BIN1		bridging integrator 1 [Source:VGNC Symbol;Acc:VGNC:26497]	2	5418420	5475051	1
614579	126.597	0.111661	0.109092	1.02355	0.306047	0.999875	NA	NA	NA	NA	NA	NA	NA	NA	NA
614583	2.54789	-1.03922	1.21403	-0.856005	0.391995	0.999875	ENSBTAG00000010850	ENSBTAT00000014402	SERTAD4	NM_001354327	SERTA domain containing 4 [Source:VGNC Symbol;Acc:VGNC:34486]	16	73094210	73105682	-1
614585	616.79	0.0878394	0.124778	0.703967	0.481453	0.999875	ENSBTAG00000013931	ENSBTAT00000066614	CIAO2B		cytosolic iron-sulfur assembly component 2B [Source:VGNC Symbol;Acc:VGNC:28847]	18	34635125	34637400	-1
614588	1310.03	0.0942203	0.21568	0.436851	0.662219	0.999875	ENSBTAG00000046588	ENSBTAT00000064412	DNAJB9	NM_001193039	DnaJ heat shock protein family (Hsp40) member B9 [Source:NCBI gene;Acc:614588]	4	59583232	59586115	-1
614589	2104.87	0.301664	0.151088	1.99661	0.0458678	0.999875	ENSBTAG00000021617	ENSBTAT00000028806	ZC3HAV1		zinc finger CCCH-type containing, antiviral 1 [Source:VGNC Symbol;Acc:VGNC:37111]	4	102660085	102709502	-1
614598	39.6418	-0.0336233	0.271977	-0.123626	0.901612	0.999875	ENSBTAG00000010254	ENSBTAT00000013549	MAP3K6	NM_001193236	mitogen-activated protein kinase kinase kinase 6 [Source:VGNC Symbol;Acc:VGNC:31199]	2	125921162	125934238	1
614599	2.39405	0.116574	0.66111	0.176331	0.860034	0.999875	ENSBTAG00000022083	ENSBTAT00000029688	REP15		RAB15 effector protein [Source:VGNC Symbol;Acc:VGNC:33867]	5	82133898	82134596	-1
614600	5.81692	0.410758	0.544757	0.75402	0.450837	0.999875	ENSBTAG00000046295	ENSBTAT00000063324	CCER2	NM_001195092	coiled-coil glutamate rich protein 2 [Source:VGNC Symbol;Acc:VGNC:52185]	18	48625060	48627516	-1
614606	2.49128	0.449452	0.797549	0.563542	0.573066	0.999875	ENSBTAG00000005657	ENSBTAT00000007431	CAMK2N2	NM_001114514	calcium/calmodulin dependent protein kinase II inhibitor 2 [Source:VGNC Symbol;Acc:VGNC:26724]	1	82918317	82920472	1
614611	4717.25	0.0581054	0.133374	0.435659	0.663084	0.999875	ENSBTAG00000006259	ENSBTAT00000047356	MOB1A	NM_001076338	MOB kinase activator 1A [Source:VGNC Symbol;Acc:VGNC:31541]	11	10475427	10496960	1
614612	92.4924	0.175624	0.224192	0.783365	0.433413	0.999875	ENSBTAG00000015478	ENSBTAT00000020570	SRD5A1	NM_001099137	steroid 5 alpha-reductase 1 [Source:VGNC Symbol;Acc:VGNC:35271]	20	66561436	66598483	-1
614614	135.734	-0.309845	0.149748	-2.06911	0.0385355	0.999875	NA	NA	NA	NA	NA	NA	NA	NA	NA
614615	210.24	-0.186512	0.148351	-1.25724	0.208668	0.999875	ENSBTAG00000021869	ENSBTAT00000029153	THAP5	NM_001076339	THAP domain containing 5 [Source:VGNC Symbol;Acc:VGNC:35823]	4	59588215	59594296	1
614624	210.131	0.0788538	0.173291	0.455038	0.649082	0.999875	ENSBTAG00000005652	ENSBTAT00000032212	ALG3	NM_001083511	ALG3, alpha-1,3- mannosyltransferase [Source:VGNC Symbol;Acc:VGNC:25828]	1	82927910	82933513	1
614626	106.978	0.18454	0.162067	1.13866	0.254844	0.999875	ENSBTAG00000020429	ENSBTAT00000027226	MED29	NM_001080316	mediator complex subunit 29 [Source:VGNC Symbol;Acc:VGNC:31365]	18	49092003	49100532	1
614627	349.175	0.103388	0.116377	0.888392	0.37433	0.999875	ENSBTAG00000010249	ENSBTAT00000054614	TMEM222	NM_001035451	transmembrane protein 222 [Source:VGNC Symbol;Acc:VGNC:36043]	2	125946146	125956940	-1
614629	171.02	0.135746	0.289194	0.469395	0.638787	0.999875	ENSBTAG00000050675	ENSBTAT00000086286	BOLA3	NM_001035452	bolA family member 3 [Source:NCBI gene;Acc:614629]	11	10504933	10514090	1
614630	117.044	0.072792	0.32318	0.225236	0.821795	0.999875	ENSBTAG00000005933	ENSBTAT00000077468	CTNNBIP1		catenin beta interacting protein 1 [Source:VGNC Symbol;Acc:VGNC:27803]	16	43628175	43675419	1
614633	415.525	-0.0225074	0.0986844	-0.228074	0.819588	0.999875	ENSBTAG00000009687	ENSBTAT00000012777	TIMM21	NM_001035453	translocase of inner mitochondrial membrane 21 [Source:VGNC Symbol;Acc:VGNC:49574]	24	4237235	4243236	-1
614639	511.172	0.00528494	0.106299	0.0497179	0.960347	0.999875	ENSBTAG00000019457	ENSBTAT00000042844	MRPL22	NM_001035454	mitochondrial ribosomal protein L22 [Source:VGNC Symbol;Acc:VGNC:31626]	7	66108778	66144328	1
614641	113.542	0.0334454	0.166227	0.201203	0.84054	0.999875	ENSBTAG00000044121	ENSBTAT00000084233	NUBPL		nucleotide binding protein like [Source:VGNC Symbol;Acc:VGNC:32317]	21	42056643	42376482	1
614645	2734.57	-0.0427546	0.297462	-0.143731	0.885713	0.999875	ENSBTAG00000026326	ENSBTAT00000037368	SPN	NM_001103102	sialophorin [Source:VGNC Symbol;Acc:VGNC:35224]	25	26509758	26513471	-1
614651	17.729	0.414328	0.90676	0.456933	0.647719	0.999875	NA	NA	NA	NA	NA	NA	NA	NA	NA
614655	2174.46	0.112786	0.39481	0.285672	0.775129	0.999875	ENSBTAG00000047942	ENSBTAT00000063207	DESI1		desumoylating isopeptidase 1 [Source:VGNC Symbol;Acc:VGNC:28014]	5	112687401	112706629	-1
614659	494.543	-0.087446	0.148499	-0.588866	0.555951	0.999875	ENSBTAG00000045909	ENSBTAT00000063075	FAM174A	NM_001206184	family with sequence similarity 174 member A [Source:VGNC Symbol;Acc:VGNC:28761]	7	99808416	99830680	1
614661	1.22112	-0.0964929	1.10335	-0.0874541	0.930311	0.999875	ENSBTAG00000001120	ENSBTAT00000001490	CORO6	NM_001102282	coronin 6 [Source:VGNC Symbol;Acc:VGNC:27625]	19	20865348	20873587	-1
614671	8.10369	0.208453	0.950743	0.219253	0.826453	0.999875	ENSBTAG00000027766	ENSBTAT00000040033	C1QTNF5	NM_001099138	C1q and TNF related 5 [Source:VGNC Symbol;Acc:VGNC:26625]	15	29920448	29922392	-1
614672	11078.9	0.0166953	0.208018	0.0802591	0.936031	0.999875	ENSBTAG00000009580	ENSBTAT00000012599	SH3BGRL3	NM_001034763	SH3 domain binding glutamate rich protein like 3 [Source:NCBI gene;Acc:614672]	2	126837552	126839005	-1
614673	9253.58	-0.198176	0.375874	-0.52724	0.598027	0.999875	ENSBTAG00000018016	ENSBTAT00000023981	NUPR1	NM_001114515	nuclear protein 1, transcriptional regulator [Source:VGNC Symbol;Acc:VGNC:32369]	25	26082047	26083376	-1
614675	127.201	0.105834	0.584008	0.18122	0.856195	0.999875	ENSBTAG00000011182	ENSBTAT00000014850	PDLIM1	NM_001035455	PDZ and LIM domain 1 [Source:VGNC Symbol;Acc:VGNC:32707]	26	16743883	16784813	-1
614678	3973.64	0.0134613	0.108022	0.124616	0.900827	0.999875	ENSBTAG00000016103	ENSBTAT00000021434	CBFB	NM_001191435	core-binding factor subunit beta [Source:VGNC Symbol;Acc:VGNC:26807]	18	34704611	34751330	1
614679	23.5551	0.325457	0.223596	1.45556	0.145514	0.999875	ENSBTAG00000024974	ENSBTAT00000034824	HEXIM2	NM_001193043	hexamethylene bisacetamide inducible 2 [Source:VGNC Symbol;Acc:VGNC:29827]	19	44822055	44828523	1
614688	335.135	0.265837	0.145685	1.82474	0.06804	0.999875	ENSBTAG00000000225	ENSBTAT00000000276	POLB	NM_001034764	DNA polymerase beta [Source:VGNC Symbol;Acc:VGNC:33112]	27	37192520	37217387	1
614692	11.7996	0.552881	0.427564	1.29309	0.195979	0.999875	ENSBTAG00000006064	ENSBTAT00000007968	C7H19orf57		chromosome 7 C19orf57 homolog [Source:VGNC Symbol;Acc:VGNC:52729]	7	11783948	11805417	1
614694	894.574	0.053799	0.0738923	0.728072	0.466569	0.999875	ENSBTAG00000015225	ENSBTAT00000032888	NUP58	NM_001098129	nucleoporin 58 [Source:VGNC Symbol;Acc:VGNC:32363]	12	33897705	33926079	-1
614700	1230.3	-0.0269042	0.160786	-0.167329	0.867111	0.999875	ENSBTAG00000014130	ENSBTAT00000018778	MGC148714	NM_001244111	cytochrome c oxidase subunit 6C [Source:NCBI gene;Acc:614700]	14	64442651	64452623	1
614701	955.727	0.110677	0.36952	0.299516	0.764547	0.999875	ENSBTAG00000010943	ENSBTAT00000076432	SLC22A23		solute carrier family 22 member 23 [Source:VGNC Symbol;Acc:VGNC:54236]	23	50326768	50458184	1
614707	867.521	-0.0403589	0.185991	-0.216994	0.828213	0.999875	ENSBTAG00000011446	ENSBTAT00000015210	SEMA7A	NM_001206185	semaphorin 7A [Source:VGNC Symbol;Acc:VGNC:53952]	21	34234871	34258160	1
614711	235.459	-0.0654754	0.139613	-0.468979	0.639085	0.999875	ENSBTAG00000055077	ENSBTAT00000078324	MRPL33		mitochondrial ribosomal protein L33 [Source:NCBI gene;Acc:614711]	11	71932410	71940793	-1
614712	2.92324	0.373974	0.894696	0.41799	0.675954	0.999875	ENSBTAG00000019627	ENSBTAT00000026146	THY1	NM_001034765	Thy-1 cell surface antigen [Source:VGNC Symbol;Acc:VGNC:35856]	15	29981019	29986913	-1
614713	144.079	0.0174515	0.133274	0.130945	0.895819	0.999875	ENSBTAG00000037972	ENSBTAT00000054584	SLC25A26	NM_001103297	solute carrier family 25 member 26 [Source:VGNC Symbol;Acc:VGNC:34752]	22	35068281	35215061	-1
614715	2088.9	0.032584	0.0947788	0.34379	0.731004	0.999875	ENSBTAG00000010009	ENSBTAT00000013200	TMCO1	NM_001034766	Bos taurus transmembrane and coiled-coil domains 1 (TMCO1), mRNA. [Source:RefSeq mRNA;Acc:NM_001034766]	3	3105832	3191071	1
614716	155.937	0.101822	0.0986979	1.03165	0.302234	0.999875	ENSBTAG00000047649	ENSBTAT00000068139	AUH		AU RNA binding methylglutaconyl-CoA hydratase [Source:NCBI gene;Acc:614716]	8	86504014	86686160	1
614717	10.5226	0.0799961	0.325406	0.245834	0.80581	0.999875	ENSBTAG00000049665	ENSBTAT00000085214	B3GNT9	NM_001076342	UDP-GlcNAc:betaGal beta-1,3-N-acetylglucosaminyltransferase 9 [Source:NCBI gene;Acc:614717]	18	34787723	34790672	-1
614719	4.09277	0.551084	0.716664	0.768957	0.441919	0.999875	ENSBTAG00000032148	ENSBTAT00000045612	TMEM117	NM_001101233	transmembrane protein 117 [Source:VGNC Symbol;Acc:VGNC:35954]	5	36014715	36610297	-1
614726	1340.35	-0.077366	0.149843	-0.516312	0.605636	0.999875	ENSBTAG00000009101	ENSBTAT00000079236	SH2B3		SH2B adaptor protein 3 [Source:VGNC Symbol;Acc:VGNC:34556]	17	55140724	55175813	1
614728	152.605	0.195357	0.11777	1.65881	0.0971545	0.999875	ENSBTAG00000046746	ENSBTAT00000072656	COASY		Coenzyme A synthase [Source:VGNC Symbol;Acc:VGNC:50148]	19	42639186	42642459	1
614729	512.474	-0.0110957	0.111791	-0.0992536	0.920937	0.999875	ENSBTAG00000016951	ENSBTAT00000022552	WDFY1	NM_001046542	WD repeat and FYVE domain containing 1 [Source:VGNC Symbol;Acc:VGNC:36876]	2	112010456	112064142	-1
614730	216.251	0.146014	0.157693	0.92594	0.354477	0.999875	ENSBTAG00000000387	ENSBTAT00000000498	NICN1	NM_001034767	nicolin 1 [Source:NCBI gene;Acc:614730]	22	50688543	50692789	1
614731	590.009	-0.0136734	0.123504	-0.110712	0.911845	0.999875	ENSBTAG00000008632	ENSBTAT00000011383			bolA family member 2B [Source:NCBI gene;Acc:614731]	25	26131819	26132468	1
614733	139.967	-0.11165	0.163826	-0.681515	0.495546	0.999875	ENSBTAG00000009123	ENSBTAT00000075048	ING5	NM_001040580	inhibitor of growth family member 5 [Source:VGNC Symbol;Acc:VGNC:30198]	3	120743885	120760644	1
614734	111.229	0.0204869	0.131287	0.156046	0.875997	0.999875	NA	NA	NA	NA	NA	NA	NA	NA	NA
614741	2.93956	0.469847	0.715433	0.656731	0.511354	0.999875	ENSBTAG00000025021	ENSBTAT00000049545	FMN2		formin-2 [Source:NCBI gene;Acc:614741]	28	2953439	3309533	-1
614744	64.4264	-0.182871	0.151386	-1.20798	0.227055	0.999875	ENSBTAG00000043970	ENSBTAT00000060954	C14H8orf37		chromosome 14 C8orf37 homolog [Source:VGNC Symbol;Acc:VGNC:52626]	14	69055330	69078021	1
614746	1691.54	-0.0110011	0.133635	-0.082322	0.934391	0.999875	ENSBTAG00000009106	ENSBTAT00000012002	EIF2A	NM_001102283	eukaryotic translation initiation factor 2A [Source:VGNC Symbol;Acc:VGNC:28379]	1	117556623	117597952	-1
614749	398.026	-0.149564	0.311253	-0.480523	0.630856	0.999875	ENSBTAG00000017632	ENSBTAT00000023454	AEN		apoptosis enhancing nuclease [Source:VGNC Symbol;Acc:VGNC:25705]	21	19591620	19601252	1
614757	101.916	0.0164846	0.21955	0.0750834	0.940148	0.999875	ENSBTAG00000015602	ENSBTAT00000020727	MRNIP	NM_001167943	MRN complex interacting protein [Source:VGNC Symbol;Acc:VGNC:52861]	7	1417994	1435525	1
614759	782.189	-0.0763832	0.120569	-0.633521	0.526393	0.999875	ENSBTAG00000007363	ENSBTAT00000009684	LSM3	NM_001037487	LSM3 homolog, U6 small nuclear RNA and mRNA degradation associated [Source:VGNC Symbol;Acc:VGNC:31055]	22	58031643	58038810	-1
614765	9.32065	-0.906663	0.415354	-2.18287	0.0290454	0.999875	ENSBTAG00000023632	ENSBTAT00000032340	FBXL8	NM_001076937	F-box and leucine rich repeat protein 8 [Source:NCBI gene;Acc:614765]	18	34798461	34802590	1
614766	663.352	-0.100368	0.0940663	-1.06699	0.285977	0.999875	ENSBTAG00000014984	ENSBTAT00000019948	RPRD2		regulation of nuclear pre-mRNA domain containing 2 [Source:VGNC Symbol;Acc:VGNC:34128]	3	20203827	20302019	-1
614773	7211.21	-0.442345	0.397496	-1.11283	0.265781	0.999875	ENSBTAG00000025434	ENSBTAT00000035742	ZFP36L1	NM_001101234	ZFP36 ring finger protein like 1 [Source:VGNC Symbol;Acc:VGNC:37163]	10	80614620	80620778	-1
614774	2251.65	0.00487434	0.155058	0.0314356	0.974922	0.999875	ENSBTAG00000014522	ENSBTAT00000019303	SMIM14	NM_001046543	small integral membrane protein 14 [Source:VGNC Symbol;Acc:VGNC:35016]	6	58632233	58690833	-1
614775	1975.77	0.0753552	0.0879553	0.856744	0.391586	0.999875	ENSBTAG00000007712	ENSBTAT00000010141	SEC22B	NM_001076343	SEC22 homolog B, vesicle trafficking protein [Source:NCBI gene;Acc:614775]	3	23075087	23100499	1
614776	554.127	-0.0419396	0.150917	-0.277899	0.78109	0.999875	ENSBTAG00000022539	ENSBTAT00000030510	POLR2K	NM_001303536	RNA polymerase II subunit K [Source:VGNC Symbol;Acc:VGNC:57357]	14	64216926	64220642	-1
614777	404.795	0.0991683	0.135065	0.734226	0.462811	0.999875	ENSBTAG00000031439	ENSBTAT00000082914	CDC14A		cell division cycle 14A [Source:VGNC Symbol;Acc:VGNC:27059]	3	42742189	42956403	-1
614778	82.7396	-0.0983032	0.156831	-0.62681	0.530783	0.999875	ENSBTAG00000006831	ENSBTAT00000087469	C8H9orf85		chromosome 8 C9orf85 homolog [Source:NCBI gene;Acc:614778]	8	48157841	48230524	1
614780	73.5148	0.0547177	0.364233	0.150227	0.880586	0.999875	NA	NA	NA	NA	NA	NA	NA	NA	NA
614783	834.756	0.0475824	0.0830975	0.57261	0.566909	0.999875	ENSBTAG00000019714	ENSBTAT00000026274	DAZAP1		DAZ associated protein 1 [Source:VGNC Symbol;Acc:VGNC:27885]	7	43824822	43843948	1
614786	45.9256	0.0181905	0.614843	0.0295856	0.976398	0.999875	ENSBTAG00000007814	ENSBTAT00000084991	WWTR1		WW domain containing transcription regulator 1 [Source:VGNC Symbol;Acc:VGNC:36980]	1	118469263	118642804	1
614787	2839.14	0.137178	0.232049	0.591158	0.554415	0.999875	ENSBTAG00000014548	ENSBTAT00000019338	FAM129A	NM_001191282	family with sequence similarity 129 member A [Source:VGNC Symbol;Acc:VGNC:28726]	16	65831839	66012562	-1
614788	58.9609	-0.122269	0.414099	-0.295266	0.767791	0.999875	ENSBTAG00000003514	ENSBTAT00000004568	HSF4	NM_001191202	heat shock transcription factor 4 [Source:VGNC Symbol;Acc:VGNC:29984]	18	34803086	34807857	1
614791	254.771	-0.123729	0.0981664	-1.2604	0.207526	0.999875	ENSBTAG00000002516	ENSBTAT00000003269	CCDC130	NM_001076344	coiled-coil domain containing 130 [Source:VGNC Symbol;Acc:VGNC:26846]	7	11886460	11899535	-1
614794	232.698	-0.0638534	0.130817	-0.488111	0.625471	0.999875	ENSBTAG00000014873	ENSBTAT00000019802	COA5	NM_001195024	cytochrome c oxidase assembly factor 5 [Source:VGNC Symbol;Acc:VGNC:27544]	11	3790084	3824582	-1
614795	4281.78	0.0960293	0.148791	0.645398	0.518669	0.999875	ENSBTAG00000008303	ENSBTAT00000087133	FKBP1A		FKBP prolyl isomerase 1A [Source:NCBI gene;Acc:614795]	13	59737061	59766123	1
614796	383.251	0.163162	0.106743	1.52855	0.126375	0.999875	ENSBTAG00000030881	ENSBTAT00000052373	TMEM260	NM_001099139	transmembrane protein 260 [Source:VGNC Symbol;Acc:VGNC:36069]	10	69005149	69075633	1
614798	1.986	0.174576	0.997745	0.17497	0.861103	0.999875	ENSBTAG00000039012	ENSBTAT00000054541	MFSD6L	NM_001102523	major facilitator superfamily domain containing 6 like [Source:VGNC Symbol;Acc:VGNC:55846]	19	28289946	28292101	-1
614800	183.516	0.0845616	0.171675	0.492568	0.622318	0.999875	ENSBTAG00000002525	ENSBTAT00000003276	C7H19orf53	NM_001076345	chromosome 7 C19orf53 homolog [Source:VGNC Symbol;Acc:VGNC:55201]	7	11871938	11877365	-1
614804	202.269	-0.00873919	0.172319	-0.050715	0.959553	0.999875	ENSBTAG00000016312	ENSBTAT00000021701	LGALS4	NM_001034768	galectin 4 [Source:VGNC Symbol;Acc:VGNC:30854]	18	48537130	48543918	-1
614805	5873.64	0.0141859	0.508619	0.0278911	0.977749	0.999875	ENSBTAG00000004558	ENSBTAT00000067582	C10H15orf48		chromosome 10 C15orf48 homolog [Source:VGNC Symbol;Acc:VGNC:52612]	10	64962587	65019546	-1
614807	567.124	0.0665101	0.300097	0.221629	0.824603	0.999875	ENSBTAG00000021485	ENSBTAT00000028638	C3H1orf54	NM_001076346	chromosome 3 C1orf54 homolog [Source:VGNC Symbol;Acc:VGNC:52714]	3	20363111	20369973	-1
614810	138.594	-0.0835995	0.340131	-0.245786	0.805848	0.999875	ENSBTAG00000000951	ENSBTAT00000081165	JAKMIP3		Janus kinase and microtubule interacting protein 3 [Source:VGNC Symbol;Acc:VGNC:30369]	26	51737604	51822703	1
614815	33.3505	-0.109188	0.39319	-0.277698	0.781244	0.999875	ENSBTAG00000032140	ENSBTAT00000045600	SBK1		SH3 domain binding kinase 1 [Source:NCBI gene;Acc:614815]	25	25816381	25820460	1
614816	1008.31	-0.0712992	0.0715388	-0.99665	0.318934	0.999875	ENSBTAG00000013951	ENSBTAT00000018544	CHFR	NM_001205474	checkpoint with forkhead and ring finger domains [Source:VGNC Symbol;Acc:VGNC:27288]	17	44386512	44411465	1
614817	387.336	0.0299638	0.115096	0.260339	0.794603	0.999875	ENSBTAG00000013600	ENSBTAT00000018085	PSMG1	NM_001076347	proteasome assembly chaperone 1 [Source:VGNC Symbol;Acc:VGNC:33478]	1	139225714	139238322	-1
614818	1.38849	-0.584148	0.805087	-0.725572	0.468101	0.999875	ENSBTAG00000018180	ENSBTAT00000047880	C5H12orf50	NM_001038203	chromosome 5 C12orf50 homolog [Source:VGNC Symbol;Acc:VGNC:55852]	5	17797032	17820349	-1
614834	2108.13	0.0243133	0.21887	0.111086	0.911548	0.999875	ENSBTAG00000006066	ENSBTAT00000007970	CDS2	NM_001078046	CDP-diacylglycerol synthase 2 [Source:VGNC Symbol;Acc:VGNC:27156]	13	47441800	47498715	1
614835	51.2027	-0.163309	0.166899	-0.97849	0.327832	0.999875	ENSBTAG00000003863	ENSBTAT00000005039	PCED1A	NM_001076348	PC-esterase domain containing 1A [Source:VGNC Symbol;Acc:VGNC:32623]	13	52347705	52352814	1
614837	1232.03	0.0478416	0.103107	0.464001	0.642647	0.999875	ENSBTAG00000002575	ENSBTAT00000003331	SSU72	NM_001076349	SSU72 homolog, RNA polymerase II CTD phosphatase [Source:NCBI gene;Acc:614837]	16	51053560	51078042	1
614838	2713.3	-0.0379346	0.344629	-0.110074	0.912351	0.999875	ENSBTAG00000005978	ENSBTAT00000063724	PIK3R5		phosphoinositide-3-kinase regulatory subunit 5 [Source:VGNC Symbol;Acc:VGNC:32896]	19	28354288	28428847	-1
614839	7.51532	-0.419511	0.348954	-1.2022	0.229288	0.999875	ENSBTAG00000045643	ENSBTAT00000063136	FOXD2		forkhead box D2 [Source:VGNC Symbol;Acc:VGNC:55192]	3	98832725	98834185	-1
614840	12.7916	-0.455821	0.304527	-1.49682	0.13444	0.999875	ENSBTAG00000021654	ENSBTAT00000028855	GAS2	NM_001105001	growth arrest specific 2 [Source:VGNC Symbol;Acc:VGNC:29257]	29	22044981	22192313	-1
614844	3.96265	-0.315624	0.874633	-0.360865	0.718201	0.999875	ENSBTAG00000032152	ENSBTAT00000078937	TMPRSS6		transmembrane serine protease 6 [Source:VGNC Symbol;Acc:VGNC:36144]	5	75494237	75529894	-1
614849	1770.19	0.114701	0.116477	0.984757	0.324744	0.999875	ENSBTAG00000003001	ENSBTAT00000003907	LAMTOR1	NM_001034769	late endosomal/lysosomal adaptor, MAPK and MTOR activator 1 [Source:VGNC Symbol;Acc:VGNC:30779]	15	51729852	51736203	-1
614851	5406.07	-0.105824	0.224115	-0.472187	0.636793	0.999875	ENSBTAG00000005008	ENSBTAT00000006593	WSB1		WD repeat and SOCS box containing 1 [Source:VGNC Symbol;Acc:VGNC:36971]	19	18989423	19004078	1
614852	425.331	-0.0170844	0.101372	-0.168532	0.866165	0.999875	ENSBTAG00000005030	ENSBTAT00000057260	INO80E		INO80 complex subunit E [Source:VGNC Symbol;Acc:VGNC:30207]	25	26260151	26268621	-1
614857	135.782	0.0118865	0.235468	0.0504803	0.95974	0.999875	ENSBTAG00000022147	ENSBTAT00000029874	EPS8L2		EPS8 like 2 [Source:NCBI gene;Acc:614857]	29	50613286	50629864	-1
614868	65.7524	0.0243148	0.262464	0.0926404	0.926189	0.999875	ENSBTAG00000011325	ENSBTAT00000015052	KHK	NM_001076351	ketohexokinase [Source:VGNC Symbol;Acc:VGNC:30543]	11	72537265	72549970	-1
614870	468.229	0.0172941	0.130005	0.133026	0.894172	0.999875	ENSBTAG00000002223	ENSBTAT00000002876	POP4	NM_001034770	POP4 homolog, ribonuclease P/MRP subunit [Source:VGNC Symbol;Acc:VGNC:33164]	18	40232966	40243001	1
614871	17.5574	-0.258325	0.625932	-0.412704	0.679823	0.999875	ENSBTAG00000009850	ENSBTAT00000039003	GIMAP7	NM_001034771	GTPase, IMAP family member 7 [Source:NCBI gene;Acc:614871]	4	112898193	112907030	1
614872	452.547	0.143276	0.248686	0.576133	0.564525	0.999875	ENSBTAG00000007394	ENSBTAT00000018153	RPL22L1	NM_001098131	ribosomal protein L22 like 1 [Source:NCBI gene;Acc:614872]	1	96572443	96576821	1
614876	102.092	-0.0832363	0.500289	-0.166377	0.867861	0.999875	ENSBTAG00000006951	ENSBTAT00000009126	LMO2	NM_001076352	LIM domain only 2 [Source:VGNC Symbol;Acc:VGNC:30934]	15	64472394	64485114	-1
614879	2785.24	0.0171395	0.15256	0.112346	0.910549	0.999875	ENSBTAG00000043958	ENSBTAT00000076565	TMEM33		transmembrane protein 33 [Source:VGNC Symbol;Acc:VGNC:36076]	6	60814779	60834434	1
614880	1829.11	0.134927	0.167776	0.80421	0.421276	0.999875	ENSBTAG00000011857	ENSBTAT00000015736	PPM1H	NM_001193049	protein phosphatase, Mg2+/Mn2+ dependent 1H [Source:VGNC Symbol;Acc:VGNC:33214]	5	50634073	50938091	1
614882	5.71353	0.0605782	0.392266	0.154431	0.87727	0.999875	ENSBTAG00000015841	ENSBTAT00000004187	CCDC115	NM_001034444	coiled-coil domain containing 115 [Source:NCBI gene;Acc:513406]	2	1314158	1318235	-1
614890	224.144	-0.0421812	0.187768	-0.224646	0.822255	0.999875	ENSBTAG00000018479	ENSBTAT00000039622	PTPMT1	NM_001076353	protein tyrosine phosphatase, mitochondrial 1 [Source:VGNC Symbol;Acc:VGNC:33528]	15	77368219	77373977	1
614893	21.6571	0.110777	0.586244	0.18896	0.850124	0.999875	ENSBTAG00000003458	ENSBTAT00000004495	CDCA7	NM_001037488	cell division cycle associated 7 [Source:VGNC Symbol;Acc:VGNC:27086]	2	23340522	23353696	-1
614904	36.174	-0.169794	0.315266	-0.538575	0.59018	0.999875	ENSBTAG00000014459	ENSBTAT00000045750	MAP6D1	NM_001076354	MAP6 domain containing 1 [Source:VGNC Symbol;Acc:VGNC:31209]	1	83304567	83311791	1
614905	178.83	0.0568143	0.137511	0.413161	0.679489	0.999875	ENSBTAG00000006570	ENSBTAT00000008631	SEC22C	NM_001046546	SEC22 homolog C, vesicle trafficking protein [Source:VGNC Symbol;Acc:VGNC:34409]	22	14704398	14722644	-1
614906	835.597	0.0636155	0.10979	0.579431	0.562299	0.999875	ENSBTAG00000030942	ENSBTAT00000067478	MRPL3		mitochondrial ribosomal protein L3 [Source:VGNC Symbol;Acc:VGNC:31630]	1	138384449	138441532	1
614909	1242.26	-0.135079	0.285152	-0.473709	0.635707	0.999875	ENSBTAG00000017824	ENSBTAT00000023694	IRF8	NM_001083769	interferon regulatory factor 8 [Source:VGNC Symbol;Acc:VGNC:30279]	18	11841332	11863438	1
614911	8.40313	-0.069042	0.837862	-0.0824026	0.934327	0.999875	ENSBTAG00000039122	ENSBTAT00000078863	PLA2G5		phospholipase A2 group V [Source:VGNC Symbol;Acc:VGNC:32963]	2	132630420	132665213	-1
614912	5.14418	0.198218	0.553452	0.358149	0.720232	0.999875	ENSBTAG00000030646	ENSBTAT00000043312	KCTD17	NM_001105437	potassium channel tetramerization domain containing 17 [Source:VGNC Symbol;Acc:VGNC:30506]	5	75479863	75490596	1
614914	5.57501	0.0197317	0.371782	0.0530733	0.957674	0.999875	ENSBTAG00000052796	ENSBTAT00000072382			uncharacterized LOC614914 [Source:NCBI gene;Acc:614914]	15	62873613	63067012	-1
614915	1928.54	0.00894484	0.118971	0.0751851	0.940067	0.999875	ENSBTAG00000018768	ENSBTAT00000008696	HMGN1	NM_001034772	high mobility group nucleosome binding domain 1 [Source:NCBI gene;Acc:614915]	1	139406045	139412414	-1
614918	747.006	0.132948	0.0876625	1.51659	0.129371	0.999875	ENSBTAG00000031747	ENSBTAT00000045015	HMGN4	NM_001046547	high mobility group nucleosomal binding domain 4 [Source:NCBI gene;Acc:614918]	23	31565290	31573268	-1
614920	188.223	0.0398964	0.11976	0.333137	0.739031	0.999875	ENSBTAG00000003295	ENSBTAT00000055228	GORAB	NM_001167897	golgin, RAB6 interacting [Source:VGNC Symbol;Acc:VGNC:29497]	16	38087731	38110349	1
614921	653.767	0.139057	0.131611	1.05658	0.290703	0.999875	ENSBTAG00000006414	ENSBTAT00000008410	NUTF2	NM_001037624	nuclear transport factor 2 [Source:VGNC Symbol;Acc:VGNC:32371]	18	35353692	35368781	1
614922	9.11622	-0.0724449	0.292032	-0.248072	0.804079	0.999875	ENSBTAG00000006815	ENSBTAT00000008960			heterogeneous nuclear ribonucleoprotein A1-like [Source:NCBI gene;Acc:614922]	15	47661933	47663266	-1
614923	7.39341	-0.145202	0.521102	-0.278645	0.780517	0.999875	ENSBTAG00000035868	ENSBTAT00000026429			sialic acid-binding Ig-like lectin 14 [Source:NCBI gene;Acc:614923]	18	57664643	57668067	-1
614924	16.4272	-0.282002	0.281102	-1.0032	0.315764	0.999875	ENSBTAG00000009258	ENSBTAT00000012197	NEK11		NIMA related kinase 11 [Source:VGNC Symbol;Acc:VGNC:53591]	1	138565353	138835292	-1
614927	180.477	0.242415	0.420831	0.57604	0.564588	0.999875	ENSBTAG00000018015	ENSBTAT00000023979	IL27	NM_001164653	interleukin 27 [Source:VGNC Symbol;Acc:VGNC:30150]	25	26061018	26066562	-1
614932	30.0441	0.0879139	0.257506	0.341405	0.732798	0.999875	ENSBTAG00000048876	ENSBTAT00000070530	FAM117B		family with sequence similarity 117 member B [Source:NCBI gene;Acc:614932]	2	91060088	91131852	1
614936	1874.79	-0.0141572	0.0730165	-0.193891	0.846261	0.999875	ENSBTAG00000040076	ENSBTAT00000018818	ILF3	NM_001206495	interleukin enhancer binding factor 3 [Source:VGNC Symbol;Acc:VGNC:30176]	7	15137070	15164555	1
614942	191.737	0.068215	0.167036	0.408384	0.682992	0.999875	ENSBTAG00000049108	ENSBTAT00000074583	TRAT1	NM_001163943	T cell receptor associated transmembrane adaptor 1 [Source:NCBI gene;Acc:614942]	1	53578753	53626469	1
614946	366.654	0.0527934	0.149835	0.352343	0.724581	0.999875	ENSBTAG00000019436	ENSBTAT00000066885	SLC39A13		solute carrier family 39 member 13 [Source:VGNC Symbol;Acc:VGNC:34861]	15	77240232	77248528	1
614947	249.295	-0.00546764	0.190904	-0.0286407	0.977151	0.999875	ENSBTAG00000008989	ENSBTAT00000011832	BORCS5	NM_001076355	BLOC-1 related complex subunit 5 [Source:VGNC Symbol;Acc:VGNC:26542]	5	97342528	97440530	-1
614948	320.365	0.0798112	0.244908	0.325882	0.744514	0.999875	ENSBTAG00000046406	ENSBTAT00000070652	R3HDM4		R3H domain containing 4 [Source:VGNC Symbol;Acc:VGNC:33611]	7	43439368	43449545	-1
614957	56.3232	0.246734	0.173713	1.42036	0.155503	0.999875	ENSBTAG00000014089	ENSBTAT00000076608	PPCDC		phosphopantothenoylcysteine decarboxylase [Source:VGNC Symbol;Acc:VGNC:33188]	21	33650514	33697085	-1
614958	199.231	-0.257825	0.242538	-1.06303	0.28777	0.999875	ENSBTAG00000031886	ENSBTAT00000045224	HIST1H2BB	NM_001081742	histone cluster 1, H2bn [Source:NCBI gene;Acc:614958]	23	30972348	30976581	-1
614959	2606.69	0.0489609	0.0990843	0.494133	0.621212	0.999875	ENSBTAG00000008083	ENSBTAT00000010628	SEL1L	NM_001206908	SEL1L, ERAD E3 ligase adaptor subunit [Source:VGNC Symbol;Acc:VGNC:49962]	10	92758415	92823117	-1
614967	1167.4	0.0185692	0.101116	0.183642	0.854294	0.999875	ENSBTAG00000049402	ENSBTAT00000080879	SUMO1	NM_001035458	small ubiquitin-like modifier 1 [Source:NCBI gene;Acc:614967]	2	90739349	90765594	-1
614972	419.284	0.0757919	0.214036	0.354108	0.723258	0.999875	ENSBTAG00000013152	ENSBTAT00000083178	NIPSNAP1	NM_001076356	nipsnap homolog 1 [Source:VGNC Symbol;Acc:VGNC:32086]	17	68731177	68748582	-1
614974	1.42494	0.894001	0.733292	1.21916	0.222783	0.999875	ENSBTAG00000032456	ENSBTAT00000046028	HIST2H2AB		histone cluster 2, H2ab [Source:NCBI gene;Acc:614974]	3	20724190	20724582	1
614976	3.84066	0.213182	0.784352	0.271794	0.78578	0.999875	ENSBTAG00000008647	ENSBTAT00000011402	KLHL1	NM_001193055	kelch like family member 1 [Source:VGNC Symbol;Acc:VGNC:53821]	12	43998992	44525321	-1
614978	8.62688	-0.0475166	0.400786	-0.118558	0.905625	0.999875	ENSBTAG00000003776	ENSBTAT00000004915	MSANTD1		Myb/SANT DNA binding domain containing 1 [Source:VGNC Symbol;Acc:VGNC:31688]	6	115584916	115591282	-1
614982	9.93434	0.372554	0.395152	0.942811	0.345777	0.999875	NA	NA	NA	NA	NA	NA	NA	NA	NA
614984	3410.66	-0.0868402	0.0911602	-0.952611	0.340787	0.999875	ENSBTAG00000015612	ENSBTAT00000071816	UTP6		UTP6, small subunit processome component [Source:VGNC Symbol;Acc:VGNC:36748]	19	18221902	18249177	1
614986	134.122	-0.0394004	0.178457	-0.220783	0.825261	0.999875	ENSBTAG00000009694	ENSBTAT00000012785	PUS10	NM_001206837	pseudouridine synthase 10 [Source:VGNC Symbol;Acc:VGNC:33575]	11	43674599	43760004	-1
614988	92.0095	-0.131305	0.403207	-0.325652	0.744688	0.999875	ENSBTAG00000019822	ENSBTAT00000026407	TPPP3	NM_001034774	tubulin polymerization promoting protein family member 3 [Source:VGNC Symbol;Acc:VGNC:36260]	18	34997818	35005559	-1
614993	11.5584	0.0919747	0.429138	0.214324	0.830294	0.999875	ENSBTAG00000034192	ENSBTAT00000016854	KIAA2012		KIAA2012 [Source:VGNC Symbol;Acc:VGNC:30578]	2	90611066	90737262	1
615007	14.4179	0.787001	0.889663	0.884606	0.376369	0.999875	ENSBTAG00000009191	ENSBTAT00000012110	TUSC3	NM_001080914	tumor suppressor candidate 3 [Source:NCBI gene;Acc:615007]	27	21352772	21570464	-1
615008	2793.6	0.126742	0.0993006	1.27634	0.201834	0.999875	ENSBTAG00000048273	ENSBTAT00000080782	C6H4orf3		chromosome 6 C4orf3 homolog [Source:VGNC Symbol;Acc:VGNC:53691]	6	6006538	6012855	1
615012	303.485	0.125837	0.614525	0.204771	0.837751	0.999875	ENSBTAG00000003069	ENSBTAT00000061594	MAN1C1		mannosidase alpha class 1C member 1 [Source:VGNC Symbol;Acc:VGNC:31163]	2	127292652	127444339	-1
615013	137.573	0.0836928	0.141298	0.592314	0.553641	0.999875	ENSBTAG00000012511	ENSBTAT00000016610	BAD	NM_001035459	BCL2 associated agonist of cell death [Source:VGNC Symbol;Acc:VGNC:26404]	29	42573709	42585490	-1
615016	36.7384	-0.306212	0.218334	-1.4025	0.160767	0.999875	ENSBTAG00000005696	ENSBTAT00000007484	DBF4B		DBF4 zinc finger B [Source:VGNC Symbol;Acc:VGNC:55812]	19	44448991	44478957	1
615021	71.3986	0.175139	0.161195	1.08651	0.277254	0.999875	ENSBTAG00000038034	ENSBTAT00000057114	ZNF628	NM_001193058	zinc finger protein 628 [Source:VGNC Symbol;Acc:VGNC:52277]	18	62025056	62031537	-1
615027	924.607	0.0169867	0.141945	0.119672	0.904743	0.999875	ENSBTAG00000019237	ENSBTAT00000076880	TXNDC5	NM_001206732	thioredoxin domain containing 5 [Source:NCBI gene;Acc:615027]	23	47476520	47502237	1
615030	400.36	-0.000125989	0.495389	-0.000254323	0.999797	0.999875	ENSBTAG00000006078	ENSBTAT00000007987			interleukin 15 receptor subunit alpha [Source:NCBI gene;Acc:615030]	13	17518539	17555784	1
615034	2.71104	-0.945397	1.03008	-0.917789	0.35873	0.999875	ENSBTAG00000004569	ENSBTAT00000006002	GLIPR1L1	NM_001076357	GLIPR1 like 1 [Source:VGNC Symbol;Acc:VGNC:29403]	5	4839406	4881606	1
615039	798.164	0.0766365	0.128882	0.594627	0.552093	0.999875	ENSBTAG00000004715	ENSBTAT00000006186	AKIRIN1	NM_001101236	akirin 1 [Source:VGNC Symbol;Acc:VGNC:25793]	3	106986685	106998848	-1
615050	922.102	0.0461797	0.0892248	0.517566	0.604761	0.999875	ENSBTAG00000031789	ENSBTAT00000011996	FBRS		fibrosin [Source:NCBI gene;Acc:615050]	25	26783860	26794861	1
615054	477.103	0.125049	0.11284	1.10819	0.267778	0.999875	ENSBTAG00000005208	ENSBTAT00000081113	CLEC16A		C-type lectin domain containing 16A [Source:VGNC Symbol;Acc:VGNC:27426]	25	9621279	9853824	1
615055	11.2913	0.46916	0.379057	1.2377	0.215826	0.999875	ENSBTAG00000017805	ENSBTAT00000043956	CRACR2B		calcium release activated channel regulator 2B [Source:VGNC Symbol;Acc:VGNC:56262]	29	50542708	50547511	-1
615059	791.829	0.0529926	0.130998	0.404529	0.685824	0.999875	ENSBTAG00000001506	ENSBTAT00000082571	HTT		huntingtin [Source:VGNC Symbol;Acc:VGNC:30007]	6	115600973	115711270	-1
615062	631.783	-0.0326096	0.12674	-0.257296	0.79695	0.999875	ENSBTAG00000020544	ENSBTAT00000027371	BCL7B	NM_001034775	BCL7B, BAF complex component [Source:VGNC Symbol;Acc:VGNC:26450]	25	33651490	33669383	1
615065	13.515	-0.173662	0.537322	-0.323199	0.746545	0.999875	ENSBTAG00000020826	ENSBTAT00000067106	CHIC1	NM_001206195	cysteine rich hydrophobic domain 1 [Source:VGNC Symbol;Acc:VGNC:27292]	X	77318642	77359466	-1
615069	283.831	-0.0180905	0.127071	-0.142366	0.886791	0.999875	ENSBTAG00000032964	ENSBTAT00000046801	C24H18orf25	NM_001105439	chromosome 24 C18orf25 homolog [Source:NCBI gene;Acc:615069]	24	45912627	45995428	1
615074	8102.76	0.0174183	0.0826395	0.210775	0.833063	0.999875	ENSBTAG00000008621	ENSBTAT00000011371	PRKAR1A	NM_001076358	protein kinase cAMP-dependent type I regulatory subunit alpha [Source:VGNC Symbol;Acc:VGNC:33324]	19	61704501	61718579	-1
615077	186.524	-0.0599653	0.156859	-0.382288	0.702248	0.999875	ENSBTAG00000002748	ENSBTAT00000003561	PIP4P1	NM_001076359	phosphatidylinositol-4,5-bisphosphate 4-phosphatase 1 [Source:VGNC Symbol;Acc:VGNC:32909]	10	26667296	26670811	1
615081	266.672	-0.0854811	0.128601	-0.664699	0.506243	0.999875	ENSBTAG00000006088	ENSBTAT00000008000	FAM104A	NM_001035460	family with sequence similarity 104 member A [Source:VGNC Symbol;Acc:VGNC:55827]	19	58095733	58114837	1
615087	8935.89	0.019741	0.156583	0.126074	0.899673	0.999875	ENSBTAG00000006969	ENSBTAT00000009158	TUBB	NM_001046549	tubulin beta class I [Source:NCBI gene;Acc:615087]	23	28298359	28302018	-1
615089	669.465	-0.0535545	0.0990535	-0.540662	0.588741	0.999875	ENSBTAG00000002566	ENSBTAT00000073002	PGPEP1		pyroglutamyl-peptidase I [Source:VGNC Symbol;Acc:VGNC:32799]	7	4821776	4861321	-1
615091	3.6478	0.430357	0.6464	0.665774	0.505556	0.999875	ENSBTAG00000032455	ENSBTAT00000046026	HIST2H2BF		histone cluster 2, H2bf [Source:NCBI gene;Acc:615091]	3	20779441	20779821	1
615093	132.18	0.0533991	0.123074	0.433878	0.664377	0.999875	ENSBTAG00000003897	ENSBTAT00000039673	SMIM20	NM_001145428	small integral membrane protein 20 [Source:NCBI gene;Acc:615093]	6	45403482	45416234	1
615094	6.91181	-0.0673621	0.350265	-0.192318	0.847493	0.999875	ENSBTAG00000030210	ENSBTAT00000042642	SLCO6A1		solute carrier organic anion transporter family member 6A1 [Source:VGNC Symbol;Acc:VGNC:34957]	7	101399859	101511445	-1
615095	32.1181	-0.184512	0.257416	-0.716785	0.473507	0.999875	ENSBTAG00000002181	ENSBTAT00000002827	KHDRBS3	NM_001083512	KH RNA binding domain containing, signal transduction associated 3 [Source:VGNC Symbol;Acc:VGNC:30542]	14	6400724	6544685	-1
615098	298.895	0.0572831	0.123841	0.462554	0.643684	0.999875	ENSBTAG00000002973	ENSBTAT00000003871	RPP30	NM_001035461	ribonuclease P/MRP subunit p30 [Source:VGNC Symbol;Acc:VGNC:34123]	26	12493145	12521099	1
615106	97.0494	0.393007	0.212015	1.85368	0.0637853	0.999875	ENSBTAG00000007000	ENSBTAT00000076666	ENOSF1	NM_001046550	enolase superfamily member 1 [Source:VGNC Symbol;Acc:VGNC:28501]	24	35564899	35587720	-1
615107	746.438	-0.329392	0.797946	-0.4128	0.679753	0.999875	ENSBTAG00000001725	ENSBTAT00000074648	CXCL10		C-X-C motif chemokine ligand 10 [Source:VGNC Symbol;Acc:VGNC:27846]	6	90882124	90884526	-1
615110	799.9	0.056375	0.124082	0.454339	0.649585	0.999875	ENSBTAG00000017218	ENSBTAT00000052101	ACER3	NM_001102285	alkaline ceramidase 3 [Source:VGNC Symbol;Acc:VGNC:25538]	15	56246885	56403904	1
615111	114.599	0.362509	0.31404	1.15434	0.24836	0.999875	ENSBTAG00000049010	ENSBTAT00000086183	RNF150		ring finger protein 150 [Source:NCBI gene;Acc:615111]	17	16638203	16919320	1
615114	776.656	0.135391	0.254323	0.532359	0.594477	0.999875	ENSBTAG00000032374	ENSBTAT00000045935	SELENOK	NM_001037489	selenoprotein K [Source:NCBI gene;Acc:615114]	22	47024359	47031572	1
615119	191.01	0.0744918	0.118629	0.627941	0.530042	0.999875	ENSBTAG00000018901	ENSBTAT00000025156	CTIF		cap binding complex dependent translation initiation factor [Source:VGNC Symbol;Acc:VGNC:27797]	24	48220180	48542521	1
615128	189.566	0.181424	0.158476	1.1448	0.25229	0.999875	ENSBTAG00000000213	ENSBTAT00000000254	TMEM39A	NM_001076360	transmembrane protein 39A [Source:VGNC Symbol;Acc:VGNC:36082]	1	64211525	64240562	-1
615129	65.7583	-0.318525	0.21423	-1.48684	0.137058	0.999875	ENSBTAG00000014048	ENSBTAT00000039347	SHLD1	NM_001046552	shieldin complex subunit 1 [Source:VGNC Symbol;Acc:VGNC:49170]	13	47916971	48028742	1
615133	209.723	-0.126648	0.116619	-1.08601	0.277477	0.999875	ENSBTAG00000011180	ENSBTAT00000086031	ACTR8		ARP8 actin related protein 8 homolog [Source:VGNC Symbol;Acc:VGNC:25589]	22	47032971	47056658	1
615136	219.677	0.00625528	0.171214	0.0365349	0.970856	0.999875	ENSBTAG00000002332	ENSBTAT00000086189	LSM5	NM_001046553	LSM5 homolog, U6 small nuclear RNA and mRNA degradation associated [Source:VGNC Symbol;Acc:VGNC:31057]	4	64014862	64018569	1
615138	1.36512	-1.2638	0.804161	-1.57157	0.11605	0.999875	NA	NA	NA	NA	NA	NA	NA	NA	NA
615144	4.03057	0.442873	0.475642	0.931106	0.351799	0.999875	ENSBTAG00000011447	ENSBTAT00000061535	FAM171A2		family with sequence similarity 171 member A2 [Source:VGNC Symbol;Acc:VGNC:28757]	19	44156311	44167029	-1
615146	1612.85	0.120709	0.109153	1.10587	0.268785	0.999875	ENSBTAG00000017412	ENSBTAT00000023144	SOCS6		suppressor of cytokine signaling 6 [Source:VGNC Symbol;Acc:VGNC:35124]	24	7020091	7021668	-1
615147	1685.56	0.0919669	0.158595	0.579884	0.561993	0.999875	ENSBTAG00000018430	ENSBTAT00000068623	GSAP	NM_001193061	gamma-secretase activating protein [Source:VGNC Symbol;Acc:VGNC:29671]	4	43815426	43913447	1
615149	693.461	0.0934444	0.135413	0.690071	0.49015	0.999875	ENSBTAG00000011918	ENSBTAT00000015810	BLOC1S1	NM_001076362	biogenesis of lysosomal organelles complex 1 subunit 1 [Source:NCBI gene;Acc:615149]	5	57538198	57541849	-1
615152	1.28637	0.808698	0.939149	0.861097	0.389185	0.999875	ENSBTAG00000022588	ENSBTAT00000039224	C14H8orf34	NM_001199131	chromosome 14 C8orf34 homolog [Source:VGNC Symbol;Acc:VGNC:52625]	14	32378189	32741893	1
615156	3978.82	0.0483618	0.0845997	0.571655	0.567556	0.999875	ENSBTAG00000001697	ENSBTAT00000002225	TRA2B	NM_001034776	transformer 2 beta homolog [Source:VGNC Symbol;Acc:VGNC:36268]	1	81287578	81307980	1
615158	3521.77	0.0776086	0.315681	0.245845	0.805802	0.999875	ENSBTAG00000031941	ENSBTAT00000080093	PEPD		peptidase D [Source:VGNC Symbol;Acc:VGNC:32747]	18	43817967	43937996	-1
615161	2.01056	-0.476156	0.615069	-0.774151	0.438841	0.999875	ENSBTAG00000017216	ENSBTAT00000073093	FRMD5		FERM domain containing 5 [Source:VGNC Symbol;Acc:VGNC:29116]	21	55493420	55815798	-1
615171	93.3968	-0.0197823	0.124333	-0.159108	0.873584	0.999875	ENSBTAG00000033333	ENSBTAT00000047400	CDK10	NM_001038577	cyclin dependent kinase 10 [Source:VGNC Symbol;Acc:VGNC:27116]	18	14568489	14576084	1
615175	3490.45	-0.0187111	0.127164	-0.147142	0.88302	0.999875	ENSBTAG00000012152	ENSBTAT00000016122	NONO	NM_001046554	non-POU domain containing octamer binding [Source:VGNC Symbol;Acc:VGNC:32163]	X	79368092	79381166	-1
615178	750.921	0.103541	0.203231	0.509477	0.610418	0.999875	ENSBTAG00000020795	ENSBTAT00000027713	RPS21	NM_001040581	ribosomal protein S21 [Source:VGNC Symbol;Acc:VGNC:34134]	13	54866473	54867802	-1
615182	249.132	-0.246456	0.129248	-1.90685	0.0565394	0.999875	ENSBTAG00000025212	ENSBTAT00000035338	HARS2	NM_001098133	histidyl-tRNA synthetase 2, mitochondrial [Source:VGNC Symbol;Acc:VGNC:29754]	7	51817094	51824132	1
615183	1.90965	0.514134	0.998737	0.514784	0.606704	0.999875	ENSBTAG00000038433	ENSBTAT00000056346			late histone H2B.L4 [Source:NCBI gene;Acc:615183]	1	7246094	7246462	1
615189	638.462	0.0165947	0.101812	0.162994	0.870523	0.999875	ENSBTAG00000036282	ENSBTAT00000050784	CCDC59	NM_001099390	coiled-coil domain containing 59 [Source:VGNC Symbol;Acc:VGNC:26903]	5	11902749	11909172	-1
615190	364.312	0.146481	0.149567	0.979363	0.327401	0.999875	ENSBTAG00000032660	ENSBTAT00000031096	CHIC2	NM_001078048	cysteine rich hydrophobic domain 2 [Source:VGNC Symbol;Acc:VGNC:27293]	6	69536636	69596055	-1
615191	207.03	-0.101983	0.161154	-0.632828	0.526846	0.999875	ENSBTAG00000033089	ENSBTAT00000046976	HACD1		3-hydroxyacyl-CoA dehydratase 1 [Source:VGNC Symbol;Acc:VGNC:29737]	13	32056550	32078493	-1
615197	1793.15	0.0312517	0.0847684	0.368671	0.712373	0.999875	ENSBTAG00000015069	ENSBTAT00000017901	PCNP	NM_001038205	PEST proteolytic signal containing nuclear protein [Source:VGNC Symbol;Acc:VGNC:32636]	1	46001965	46016856	1
615198	678.978	-0.0467956	0.223087	-0.209764	0.833852	0.999875	ENSBTAG00000023610	ENSBTAT00000032279	U2AF1L4	NM_001034778	U2 small nuclear RNA auxiliary factor 1 like 4 [Source:VGNC Symbol;Acc:VGNC:53043]	18	46456974	46459286	-1
615199	7897.73	0.0479963	0.151558	0.316685	0.751482	0.999875	ENSBTAG00000007737	ENSBTAT00000010176	UBA52	NM_001076363	ubiquitin A-52 residue ribosomal protein fusion product 1 [Source:VGNC Symbol;Acc:VGNC:49988]	7	4603746	4606130	-1
615200	57.0773	-0.243458	0.190741	-1.27638	0.201822	0.999875	ENSBTAG00000001412	ENSBTAT00000074692	N6AMT1		N-6 adenine-specific DNA methyltransferase 1 [Source:VGNC Symbol;Acc:VGNC:49558]	1	7259998	7280970	-1
615201	2980.66	-0.222492	0.573792	-0.387758	0.698195	0.999875	ENSBTAG00000020453	ENSBTAT00000027255	CLEC5A	NM_001206203	C-type lectin domain containing 5A [Source:VGNC Symbol;Acc:VGNC:27435]	4	105219646	105231958	-1
615202	38.9569	-0.242441	0.187364	-1.29395	0.195681	0.999875	ENSBTAG00000011528	ENSBTAT00000015319	SMIM11A	NM_001114516	small integral membrane protein 11A [Source:NCBI gene;Acc:615202]	1	1102887	1118312	-1
615211	545.929	-0.0717351	0.124925	-0.574225	0.565816	0.999875	ENSBTAG00000001393	ENSBTAT00000001831	MTF2	NM_001046556	metal response element binding transcription factor 2 [Source:VGNC Symbol;Acc:VGNC:31723]	3	50331720	50402638	-1
615215	1772.05	0.0494337	0.160158	0.308656	0.757583	0.999875	ENSBTAG00000016532	ENSBTAT00000021983	MAPKAPK3	NM_001034779	mitogen-activated protein kinase-activated protein kinase 3 [Source:VGNC Symbol;Acc:VGNC:31229]	22	49711610	49740232	-1
615222	15.8152	0.0346232	0.289154	0.119739	0.90469	0.999875	ENSBTAG00000031395	ENSBTAT00000044483	C6H4orf48		chromosome 6 C4orf48 homolog [Source:VGNC Symbol;Acc:VGNC:52725]	6	116603966	116605738	-1
615226	2.77392	0.314655	0.763522	0.412109	0.680259	0.999875	ENSBTAG00000033153	ENSBTAT00000015563	GRIK2	NM_001193063	glutamate ionotropic receptor kainate type subunit 2 [Source:VGNC Symbol;Acc:VGNC:29643]	9	47889245	48618507	-1
615229	169.035	0.0191277	0.115354	0.165817	0.868301	0.999875	ENSBTAG00000013166	ENSBTAT00000017516	SMYD2	NM_001076364	SET and MYND domain containing 2 [Source:VGNC Symbol;Acc:VGNC:35043]	16	69234217	69287670	-1
615232	129.632	0.046026	0.108653	0.423607	0.671852	0.999875	ENSBTAG00000009181	ENSBTAT00000012098	INPP5A		inositol polyphosphate-5-phosphatase A [Source:VGNC Symbol;Acc:VGNC:30210]	26	50937626	51083088	-1
615239	11.6628	-0.0499327	0.410603	-0.121608	0.903209	0.999875	ENSBTAG00000020406	ENSBTAT00000027192	GPC3	NM_001035463	glypican 3 [Source:VGNC Symbol;Acc:VGNC:29525]	X	17366350	17829036	-1
615240	1048.74	0.0287582	0.144498	0.199022	0.842246	0.999875	ENSBTAG00000016271	ENSBTAT00000021643	SNRPF	NM_001195027	small nuclear ribonucleoprotein polypeptide F [Source:VGNC Symbol;Acc:VGNC:35081]	5	60214476	60222722	1
615250	241.875	0.0920412	0.13108	0.702177	0.482569	0.999875	ENSBTAG00000033298	ENSBTAT00000055200	LYRM9	NM_001195029	LYR motif containing 9 [Source:NCBI gene;Acc:615250]	19	19487860	19503235	-1
615251	1058.24	-0.0263139	0.140496	-0.187293	0.851431	0.999875	ENSBTAG00000053755	ENSBTAT00000080248	TMA7	NM_001163803	translation machinery associated 7 homolog [Source:NCBI gene;Acc:615251]	22	51421537	51423482	-1
615252	300.458	0.0211815	0.123203	0.171924	0.863498	0.999875	ENSBTAG00000051118	ENSBTAT00000073064	NOL12	NM_001046557	nucleolar protein 12 [Source:NCBI gene;Acc:615252]	5	109519065	109526829	1
615255	2233.42	0.0310556	0.118578	0.261901	0.793398	0.999875	ENSBTAG00000054095	ENSBTAT00000069641	GMFB	NM_001101237	glia maturation factor beta [Source:NCBI gene;Acc:615255]	10	66980308	66996981	-1
615258	4.04383	-0.0547768	0.745085	-0.0735175	0.941394	0.999875	ENSBTAG00000053831	ENSBTAT00000071620			solute carrier family 25 (mitochondrial carrier; phosphate carrier), member 24-like [Source:NCBI gene;Acc:615258]	3	34922810	35014483	1
615263	383.087	0.104705	0.346076	0.30255	0.762233	0.999875	ENSBTAG00000015222	ENSBTAT00000085487	RSRP1		arginine and serine rich protein 1 [Source:VGNC Symbol;Acc:VGNC:50105]	2	127708588	127712696	1
615264	1.37621	-0.0733364	0.804996	-0.0911016	0.927412	0.999875	ENSBTAG00000013336	ENSBTAT00000017737	EYA2	NM_001035464	EYA transcriptional coactivator and phosphatase 2 [Source:VGNC Symbol;Acc:VGNC:28671]	13	75584898	75761781	1
615269	134.132	-0.0722322	0.251996	-0.286641	0.774387	0.999875	ENSBTAG00000015644	ENSBTAT00000020786	EID2	NM_001078049	EP300 interacting inhibitor of differentiation 2 [Source:NCBI gene;Acc:615269]	18	49208888	49210381	-1
615278	401.368	-0.153281	0.113663	-1.34855	0.177482	0.999875	ENSBTAG00000007643	ENSBTAT00000010056	TRIM39		E3 ubiquitin-protein ligase TRIM39 [Source:NCBI gene;Acc:615278]	23	28456600	28465409	-1
615280	21.4044	0.0898603	0.286818	0.313301	0.754052	0.999875	ENSBTAG00000013442	ENSBTAT00000017882	GPR62	NM_001101238	G protein-coupled receptor 62 [Source:VGNC Symbol;Acc:VGNC:29594]	22	48976816	48978925	-1
615282	75.925	0.0450873	0.385061	0.117091	0.906788	0.999875	ENSBTAG00000019496	ENSBTAT00000043712	CDKN3	NM_001040582	cyclin dependent kinase inhibitor 3 [Source:VGNC Symbol;Acc:VGNC:27148]	10	66925220	66941993	1
615287	3943.63	-0.00793381	0.109135	-0.0726971	0.942047	0.999875	ENSBTAG00000033041	ENSBTAT00000010857	YIPF4		Yip1 domain family member 4 [Source:NCBI gene;Acc:615287]	11	14884680	14918172	1
615289	1584.09	0.0320398	0.170469	0.187951	0.850915	0.999875	ENSBTAG00000037377	ENSBTAT00000024782	ABHD14B	NM_001105441	abhydrolase domain containing 14B [Source:VGNC Symbol;Acc:VGNC:25493]	22	48962168	48965810	1
615295	2463.11	0.0575607	0.354382	0.162426	0.870971	0.999875	ENSBTAG00000026080	ENSBTAT00000068539			leukocyte associated immunoglobulin like receptor 1 [Source:NCBI gene;Acc:615295]	18	62817836	62859813	-1
615296	67.2472	0.0520535	0.261508	0.199051	0.842223	0.999875	ENSBTAG00000037729	ENSBTAT00000036524	CERS1	NM_001083514	ceramide synthase 1 [Source:VGNC Symbol;Acc:VGNC:52228]	7	4313431	4331493	1
615298	115.717	-0.0610461	0.112258	-0.543804	0.586577	0.999875	ENSBTAG00000018829	ENSBTAT00000066562	SPRYD7		SPRY domain containing 7 [Source:VGNC Symbol;Acc:VGNC:35247]	12	19398518	19429238	-1
615299	19.0413	-0.313577	0.232225	-1.35032	0.176915	0.999875	ENSBTAG00000004464	ENSBTAT00000005861	C19H17orf53		chromosome 19 C17orf53 homolog [Source:VGNC Symbol;Acc:VGNC:52654]	19	43971820	43985354	1
615300	962.726	-0.00561951	0.163192	-0.0344349	0.97253	0.999875	ENSBTAG00000030164	ENSBTAT00000042547	RPL38	NM_001113309	ribosomal protein L38 [Source:NCBI gene;Acc:615300]	19	57192444	57196471	-1
615304	1254.82	-0.0245158	0.080732	-0.303669	0.76138	0.999875	ENSBTAG00000015536	ENSBTAT00000020644	CPNE3	NM_001099142	copine 3 [Source:VGNC Symbol;Acc:VGNC:27660]	14	76118257	76165972	-1
615312	166.316	-0.17899	0.190124	-0.941439	0.34648	0.999875	ENSBTAG00000032598	ENSBTAT00000046264	RP9		RP9, pre-mRNA splicing factor [Source:VGNC Symbol;Acc:VGNC:34093]	4	63733826	63746286	1
615329	1227.08	0.0878875	0.141441	0.621372	0.534355	0.999875	ENSBTAG00000016057	ENSBTAT00000021369	CSRP1	NM_001083771	cysteine and glycine rich protein 1 [Source:VGNC Symbol;Acc:VGNC:27773]	16	80847188	80867559	1
615330	356.615	0.0769418	0.0866245	0.888222	0.374421	0.999875	ENSBTAG00000002256	ENSBTAT00000002913	YEATS4	NM_001076365	YEATS domain containing 4 [Source:VGNC Symbol;Acc:VGNC:37021]	5	44086246	44110850	-1
615333	4294.47	-0.0628312	0.122466	-0.513048	0.607918	0.999875	ENSBTAG00000008863	ENSBTAT00000011671	TMEM87A	NM_001083515	transmembrane protein 87A [Source:VGNC Symbol;Acc:VGNC:36118]	10	37598861	37637423	-1
615334	11.1185	-0.185736	0.583474	-0.318327	0.750237	0.999875	ENSBTAG00000018831	ENSBTAT00000077542	DAO		D-amino acid oxidase [Source:VGNC Symbol;Acc:VGNC:27875]	17	64097586	64114659	-1
615335	1.99289	-0.852865	0.88313	-0.96573	0.33418	0.999875	ENSBTAG00000015460	ENSBTAT00000020544	TP63	NM_001191337	tumor protein p63 [Source:VGNC Symbol;Acc:VGNC:36240]	1	77389337	77689118	-1
615337	1.74115	0.319584	0.789844	0.404617	0.685759	0.999875	ENSBTAG00000013989	ENSBTAT00000054834	JHY	NM_001038208	junctional cadherin complex regulator [Source:NCBI gene;Acc:615337]	15	33502740	33584763	1
615340	2373.89	-0.0972716	0.133448	-0.728908	0.466058	0.999875	ENSBTAG00000004989	ENSBTAT00000076640	IRF5		interferon regulatory factor 5 [Source:VGNC Symbol;Acc:VGNC:30276]	4	92892127	92905297	1
615342	1238.28	-0.000845696	0.288298	-0.00293341	0.997659	0.999875	ENSBTAG00000017804	ENSBTAT00000023684	BNIP3	NM_001076366	BCL2 interacting protein 3 [Source:VGNC Symbol;Acc:VGNC:26533]	26	51221616	51226873	-1
615348	3.33163	-0.762016	0.619375	-1.2303	0.218585	0.999875	ENSBTAG00000023472	ENSBTAT00000032005	PPP1R14A	NM_001193070	protein phosphatase 1 regulatory inhibitor subunit 14A [Source:VGNC Symbol;Acc:VGNC:33226]	18	48065738	48069952	-1
615350	32.7624	0.300076	0.253775	1.18245	0.237027	0.999875	ENSBTAG00000031765	ENSBTAT00000045037	CCDC189	NM_001195631	coiled-coil domain containing 189 [Source:VGNC Symbol;Acc:VGNC:26882]	25	26876842	26882751	-1
615352	305.323	-0.0275434	0.12355	-0.222933	0.823588	0.999875	ENSBTAG00000015005	ENSBTAT00000056722	FANCG	NM_001102287	FA complementation group G [Source:VGNC Symbol;Acc:VGNC:28858]	8	59337760	59343676	-1
615359	1010.77	0.00831581	0.113897	0.0730117	0.941797	0.999875	ENSBTAG00000025400	ENSBTAT00000035651	PARP4		poly(ADP-ribose) polymerase family member 4 [Source:NCBI gene;Acc:615359]	12	36398675	36474734	-1
615361	346.687	0.154084	0.158407	0.972708	0.330698	0.999875	ENSBTAG00000054404	ENSBTAT00000083767	SNN	NM_001113722	stannin [Source:NCBI gene;Acc:615361]	25	10362511	10362774	1
615368	148.472	-0.0594329	0.129817	-0.45782	0.647082	0.999875	ENSBTAG00000013855	ENSBTAT00000018402	ORMDL3	NM_001076367	ORMDL sphingolipid biosynthesis regulator 3 [Source:VGNC Symbol;Acc:VGNC:32454]	19	40256170	40262469	-1
615371	124.693	0.182633	0.438406	0.416585	0.676982	0.999875	ENSBTAG00000000074	ENSBTAT00000033431	NFIA	NM_001038209	nuclear factor I A [Source:VGNC Symbol;Acc:VGNC:32038]	3	84203809	84620790	-1
615376	5.46711	0.086285	0.582265	0.148189	0.882194	0.999875	ENSBTAG00000033197	ENSBTAT00000047158	EPDR1	NM_001102288	ependymin related 1 [Source:VGNC Symbol;Acc:VGNC:28530]	4	49750583	49787423	1
615378	215.765	-0.0626303	0.147193	-0.425497	0.670474	0.999875	ENSBTAG00000013221	ENSBTAT00000076130	RTTN		rotatin [Source:VGNC Symbol;Acc:VGNC:34211]	24	7121098	7239471	1
615386	568.782	-0.117248	0.156	-0.751591	0.452297	0.999875	ENSBTAG00000017038	ENSBTAT00000053508	HPS4		HPS4, biogenesis of lysosomal organelles complex 3 subunit 2 [Source:VGNC Symbol;Acc:VGNC:29945]	17	66113220	66140520	-1
615387	378.423	0.0686683	0.17787	0.386059	0.699453	0.999875	ENSBTAG00000020504	ENSBTAT00000027322	CDK2AP1	NM_001076369	cyclin dependent kinase 2 associated protein 1 [Source:VGNC Symbol;Acc:VGNC:27125]	17	52307619	52318172	1
615388	5.53825	-0.0899266	0.888884	-0.101168	0.919417	0.999875	ENSBTAG00000007434	ENSBTAT00000066872	CD300LG		CD300 molecule like family member g [Source:VGNC Symbol;Acc:VGNC:27024]	19	43733650	43745515	1
615390	2659.74	0.0694986	0.228567	0.304062	0.761081	0.999875	ENSBTAG00000022825	ENSBTAT00000055646	BRI3	NM_001040583	brain protein I3 [Source:VGNC Symbol;Acc:VGNC:26564]	25	37736099	37744499	-1
615408	72.3602	0.102235	0.35331	0.289364	0.772303	0.999875	ENSBTAG00000008320	ENSBTAT00000079805	2005-09-01		septin 5 [Source:VGNC Symbol;Acc:VGNC:53921]	17	72790364	72799264	1
615411	721.397	-0.165699	0.686165	-0.241486	0.809179	0.999875	ENSBTAG00000022039	ENSBTAT00000029488	CMKLR1	NM_001145235	chemerin chemokine-like receptor 1 [Source:VGNC Symbol;Acc:VGNC:52753]	17	64579462	64580550	1
615412	82.1077	0.178625	0.281923	0.633596	0.526344	0.999875	ENSBTAG00000019181	ENSBTAT00000030984	BAIAP2L1		BAI1 associated protein 2 like 1 [Source:VGNC Symbol;Acc:VGNC:26413]	25	37655743	37735318	1
615414	21.2435	0.123559	0.712266	0.173473	0.862279	0.999875	ENSBTAG00000016649	ENSBTAT00000022145	CCND2	NM_001076372	cyclin D2 [Source:VGNC Symbol;Acc:VGNC:26963]	5	105763459	105787132	-1
615418	98.4451	-0.0593002	0.17342	-0.341945	0.732392	0.999875	ENSBTAG00000026519	ENSBTAT00000037717	ADAT2	NM_001034780	adenosine deaminase, tRNA specific 2 [Source:VGNC Symbol;Acc:VGNC:25638]	9	80886590	80913788	-1
615419	3231.04	0.0184967	0.23956	0.0772112	0.938456	0.999875	ENSBTAG00000008735	ENSBTAT00000043072	VASH1	NM_001206803	vasohibin 1 [Source:VGNC Symbol;Acc:VGNC:36767]	10	88017741	88039634	1
615421	92.5301	0.273104	0.155709	1.75394	0.0794416	0.999875	ENSBTAG00000008047	ENSBTAT00000010589	ZDHHC15		zinc finger DHHC-type containing 15 [Source:VGNC Symbol;Acc:VGNC:37130]	X	75746325	75811386	1
615423	943.46	0.0384088	0.117504	0.326871	0.743765	0.999875	ENSBTAG00000007385	ENSBTAT00000009709	EMC7	NM_001099143	ER membrane protein complex subunit 7 [Source:VGNC Symbol;Acc:VGNC:55112]	10	28490709	28506271	1
615424	321.323	0.0220794	0.110551	0.199721	0.841699	0.999875	ENSBTAG00000006693	ENSBTAT00000008804	MTX2	NM_001101240	metaxin 2 [Source:VGNC Symbol;Acc:VGNC:56129]	2	20568451	20644147	-1
615427	1591.73	0.0780499	0.101787	0.766794	0.443204	0.999875	ENSBTAG00000025191	ENSBTAT00000035306	SKP1	NM_001034781	S-phase kinase associated protein 1 [Source:NCBI gene;Acc:615427]	7	45805773	45817876	-1
615429	132.446	0.0641398	0.132938	0.48248	0.629465	0.999875	ENSBTAG00000012277	ENSBTAT00000016280	SRRD		SRR1 domain containing [Source:VGNC Symbol;Acc:VGNC:35293]	17	66140620	66166478	1
615430	119.982	-0.0772719	0.543647	-0.142136	0.886972	0.999875	ENSBTAG00000000700	ENSBTAT00000081787	PARVA	NM_001099144	parvin alpha [Source:VGNC Symbol;Acc:VGNC:32589]	15	40167676	40347859	-1
615431	662.746	-0.354543	0.224833	-1.57692	0.114814	0.999875	ENSBTAG00000012594	ENSBTAT00000016717	MRPS6	NM_001040584	mitochondrial ribosomal protein S6 [Source:VGNC Symbol;Acc:VGNC:31676]	1	1390803	1455219	-1
615432	392.335	0.0727198	0.169896	0.428025	0.668633	0.999875	ENSBTAG00000003966	ENSBTAT00000005170	DUSP3		dual specificity phosphatase 3 [Source:VGNC Symbol;Acc:VGNC:28259]	19	43658550	43671863	-1
615436	1.22054	1.01024	1.00663	1.00358	0.315581	0.999875	ENSBTAG00000004895	ENSBTAT00000006439	AFAP1L2	NM_001076375	actin filament associated protein 1 like 2 [Source:VGNC Symbol;Acc:VGNC:25708]	26	34756223	34799268	-1
615438	64.804	-0.151371	0.345127	-0.438595	0.660955	0.999875	ENSBTAG00000039529	ENSBTAT00000055916	BTBD19	NM_001101241	BTB domain containing 19 [Source:VGNC Symbol;Acc:VGNC:26588]	3	101200435	101205864	-1
615440	54.4934	-0.115311	0.218309	-0.528202	0.597359	0.999875	ENSBTAG00000003174	ENSBTAT00000004122	NDUFAF4	NM_001083516	NADH:ubiquinone oxidoreductase complex assembly factor 4 [Source:VGNC Symbol;Acc:VGNC:31956]	9	52882686	52891447	1
615443	792.011	-0.0557029	0.100128	-0.556317	0.577994	0.999875	ENSBTAG00000014422	ENSBTAT00000019182	MTMR10	NM_001193073	myotubularin related protein 10 [Source:VGNC Symbol;Acc:VGNC:31737]	21	27438000	27475154	-1
615447	670.065	0.0613207	0.164511	0.372745	0.709338	0.999875	ENSBTAG00000047186	ENSBTAT00000043502	NME2	NM_001076376	non-metastatic cells 2, protein (NM23B) expressed in [Source:NCBI gene;Acc:615447]	19	35584422	35588719	-1
615452	41.1703	-0.00052174	0.22019	-0.0023695	0.998109	0.999875	ENSBTAG00000033214	ENSBTAT00000047180	TBC1D19	NM_001076938	TBC1 domain family member 19 [Source:VGNC Symbol;Acc:VGNC:35632]	6	46022662	46173614	1
615457	407.665	-0.298553	0.138308	-2.15862	0.0308797	0.999875	ENSBTAG00000005152	ENSBTAT00000085212			thymidine kinase 2, mitochondrial [Source:NCBI gene;Acc:615457]	18	34227970	34273715	-1
615458	293.664	-0.573318	0.261741	-2.1904	0.0284953	0.999875	ENSBTAG00000019329	ENSBTAT00000025739	LYL1	NM_001193074	LYL1, basic helix-loop-helix family member [Source:VGNC Symbol;Acc:VGNC:31097]	7	12473027	12478679	1
615464	7.71731	0.622575	0.640659	0.971773	0.331164	0.999875	ENSBTAG00000007246	ENSBTAT00000009534	TMEM204	NM_001076377	transmembrane protein 204 [Source:VGNC Symbol;Acc:VGNC:36026]	25	1197395	1209836	1
615465	76.5705	0.14288	0.211517	0.675504	0.499356	0.999875	ENSBTAG00000017856	ENSBTAT00000023735	TSTD1		thiosulfate sulfurtransferase like domain containing 1 [Source:VGNC Symbol;Acc:VGNC:50177]	3	8442910	8444112	1
615467	35.6997	-0.427285	0.964966	-0.442798	0.657912	0.999875	ENSBTAG00000001301	ENSBTAT00000001716	LRRC32	NM_001193075	leucine rich repeat containing 32 [Source:VGNC Symbol;Acc:VGNC:54884]	15	56045705	56057707	-1
615470	717.88	0.00330162	0.17366	0.019012	0.984832	0.999875	ENSBTAG00000003773	ENSBTAT00000071131	SLC25A13		solute carrier family 25 member 13 [Source:VGNC Symbol;Acc:VGNC:34744]	4	13462646	13692192	-1
615476	21.9648	0.151815	0.447018	0.339616	0.734145	0.999875	ENSBTAG00000013813	ENSBTAT00000019320	KLHL17		kelch like family member 17 [Source:VGNC Symbol;Acc:VGNC:30646]	16	51499247	51512948	-1
615480	1224.57	0.0543327	0.129363	0.420001	0.674485	0.999875	ENSBTAG00000021103	ENSBTAT00000028113	SLC35F5	NM_001101242	solute carrier family 35 member F5 [Source:VGNC Symbol;Acc:VGNC:34835]	2	65335291	65377141	-1
615481	24.3141	-0.400372	0.919239	-0.435548	0.663165	0.999875	ENSBTAG00000005301	ENSBTAT00000078244	KLHL32		kelch like family member 32 [Source:VGNC Symbol;Acc:VGNC:53796]	9	52625780	52797848	-1
615488	2.23557	0.904215	0.914994	0.98822	0.323045	0.999875	ENSBTAG00000052496	ENSBTAT00000070063	FGF14	NM_001206832	fibroblast growth factor 14 [Source:NCBI gene;Acc:615488]	12	78130314	78245390	-1
615492	251.558	0.0542816	0.275262	0.1972	0.843671	0.999875	ENSBTAG00000011815	ENSBTAT00000015684	SMG9	NM_001046559	SMG9, nonsense mediated mRNA decay factor [Source:VGNC Symbol;Acc:VGNC:35013]	18	51935729	51956086	-1
615493	299.68	-0.127641	0.160727	-0.794148	0.42711	0.999875	ENSBTAG00000021008	ENSBTAT00000027974	ZNF219		zinc finger protein 219 [Source:VGNC Symbol;Acc:VGNC:37229]	10	25997903	26000852	1
615496	41.7424	-0.146556	0.698042	-0.209952	0.833705	0.999875	NA	NA	NA	NA	NA	NA	NA	NA	NA
615501	9.15096	0.379206	0.609163	0.622504	0.533611	0.999875	ENSBTAG00000038011	ENSBTAT00000055080	SH3RF3		SH3 domain containing ring finger 3 [Source:VGNC Symbol;Acc:VGNC:34581]	11	44340266	44502072	-1
615506	161.354	0.0883939	0.243307	0.363303	0.716379	0.999875	ENSBTAG00000016277	ENSBTAT00000008440	2002-03-01	NM_001076380	mitochondrial amidoxime reducing component 2 [Source:NCBI gene;Acc:615506]	16	24225168	24268400	1
615507	117.559	0.241028	0.678161	0.355415	0.722279	0.999875	ENSBTAG00000001842	ENSBTAT00000085178	GSTM3		glutathione S-transferase mu 3 [Source:VGNC Symbol;Acc:VGNC:29686]	3	33652466	33655778	1
615508	2.7609	-0.479094	1.01766	-0.470778	0.6378	0.999875	ENSBTAG00000032538	ENSBTAT00000046168	TPRG1	NM_001193079	tumor protein p63 regulated 1 [Source:VGNC Symbol;Acc:VGNC:36261]	1	78014932	78184743	-1
615509	24.3824	0.240164	0.227403	1.05612	0.290914	0.999875	ENSBTAG00000009390	ENSBTAT00000012360	MINDY4	NM_001080319	MINDY lysine 48 deubiquitinase 4 [Source:VGNC Symbol;Acc:VGNC:53652]	4	65467521	65585947	-1
615510	112.464	-0.0689529	0.300147	-0.22973	0.818301	0.999875	ENSBTAG00000039709	ENSBTAT00000061381	PARPBP		PARP1 binding protein [Source:VGNC Symbol;Acc:VGNC:32588]	5	65952796	66019889	1
615512	418.657	0.015948	0.130594	0.122119	0.902805	0.999875	ENSBTAG00000009566	ENSBTAT00000074312	CCNH		cyclin H [Source:NCBI gene;Acc:615512]	7	87037413	87067897	-1
615527	65.8891	0.0413221	0.163337	0.252986	0.800279	0.999875	ENSBTAG00000006925	ENSBTAT00000009094	CENPL	NM_001034782	centromere protein L [Source:VGNC Symbol;Acc:VGNC:27180]	16	55179506	55203940	-1
615529	13.5878	0.30607	0.286639	1.06779	0.285617	0.999875	ENSBTAG00000008220	ENSBTAT00000010807	C15H11orf71	NM_001078051	chromosome 15 C11orf71 homolog [Source:VGNC Symbol;Acc:VGNC:54858]	15	24919805	24920623	-1
615530	15.3146	-0.162297	0.314219	-0.516507	0.6055	0.999875	ENSBTAG00000020346	ENSBTAT00000056042	CCDC92	NM_001101243	coiled-coil domain containing 92 [Source:VGNC Symbol;Acc:VGNC:26933]	17	51757127	51793408	1
615534	1947	0.0477506	0.140926	0.338834	0.734735	0.999875	ENSBTAG00000019376	ENSBTAT00000025816	FNDC3B	NM_001206211	fibronectin type III domain containing 3B [Source:VGNC Symbol;Acc:VGNC:29063]	1	95121236	95406498	-1
615535	655.705	0.115392	0.554369	0.20815	0.835112	0.999875	ENSBTAG00000021830	ENSBTAT00000061365	ENPP1	NM_001206212	ectonucleotide pyrophosphatase/phosphodiesterase 1 [Source:VGNC Symbol;Acc:VGNC:28504]	9	69748258	69818319	1
615537	117.308	0.415268	0.625568	0.663825	0.506802	0.999875	ENSBTAG00000017765	ENSBTAT00000086483	GSTM1		Bos taurus glutathione S-transferase M1 (GSTM1), mRNA. [Source:RefSeq mRNA;Acc:NM_175825]	3	33667202	33720169	-1
615539	187.818	-0.126151	0.168765	-0.747498	0.454763	0.999875	ENSBTAG00000020937	ENSBTAT00000027888	SNAPC1	NM_001101244	small nuclear RNA activating complex polypeptide 1 [Source:VGNC Symbol;Acc:VGNC:35054]	10	73888955	73919879	1
615542	151.795	-0.183116	0.111928	-1.63602	0.101836	0.999875	ENSBTAG00000009548	ENSBTAT00000012561	MAD2L1BP	NM_001076381	MAD2L1 binding protein [Source:VGNC Symbol;Acc:VGNC:31131]	23	17158204	17162867	1
615552	272.614	0.192287	0.209761	0.916696	0.359302	0.999875	ENSBTAG00000021779	ENSBTAT00000029028	MGST2	NM_001076382	microsomal glutathione S-transferase 2 [Source:VGNC Symbol;Acc:VGNC:31452]	17	18024427	18062255	-1
615553	102.712	-0.0261336	0.33477	-0.0780641	0.937777	0.999875	ENSBTAG00000026375	ENSBTAT00000037465	RMI2	NM_001099720	RecQ mediated genome instability 2 [Source:VGNC Symbol;Acc:VGNC:33994]	25	9989195	9994633	1
615555	5.77041	0.0163223	0.543107	0.0300535	0.976024	0.999875	ENSBTAG00000015259	ENSBTAT00000020291	NEUROG2	NM_001144105	neurogenin 2 [Source:VGNC Symbol;Acc:VGNC:32022]	6	13066827	13068319	1
615556	4661.03	0.104764	0.174836	0.599215	0.54903	0.999875	ENSBTAG00000015283	ENSBTAT00000020323	RPL32	NM_001034783	ribosomal protein L32 [Source:VGNC Symbol;Acc:VGNC:55077]	22	56344620	56348415	1
615565	837.591	0.0708297	0.144234	0.491075	0.623374	0.999875	ENSBTAG00000007900	ENSBTAT00000070686	FIS1		fission, mitochondrial 1 [Source:VGNC Symbol;Acc:VGNC:29014]	25	35447764	35461476	1
615572	369.098	-0.357237	0.239568	-1.49117	0.135917	0.999875	ENSBTAG00000011463	ENSBTAT00000015231	MID1IP1	NM_001076383	MID1 interacting protein 1 [Source:VGNC Symbol;Acc:VGNC:31465]	X	104474452	104476230	-1
615582	1.52361	0.290252	1.12283	0.2585	0.796021	0.999875	ENSBTAG00000046900	ENSBTAT00000063999	GGT1	NM_001206214	gamma-glutamyltransferase 1 [Source:NCBI gene;Acc:615582]	17	71455671	71471655	-1
615596	2.07625	-0.110786	0.873627	-0.126811	0.89909	0.999875	ENSBTAG00000008966	ENSBTAT00000011802	TSPAN7	NM_001076384	tetraspanin 7 [Source:NCBI gene;Acc:615596]	X	104581073	104712744	-1
615598	1146.37	0.0279723	0.181193	0.154379	0.877311	0.999875	ENSBTAG00000019451	ENSBTAT00000025911	TAPT1		transmembrane anterior posterior transformation 1 [Source:VGNC Symbol;Acc:VGNC:35601]	6	111366487	111425316	-1
615599	4262.35	0.134833	0.121423	1.11043	0.266812	0.999875	ENSBTAG00000055252	ENSBTAT00000084854	UBE2E1	NM_001206216	ubiquitin conjugating enzyme E2 E1 [Source:NCBI gene;Acc:615599]	27	42078805	42139598	-1
615603	61.0746	-0.195306	0.208417	-0.937092	0.348711	0.999875	ENSBTAG00000040133	ENSBTAT00000063720	C22H3orf20		chromosome 22 C3orf20 homolog [Source:VGNC Symbol;Acc:VGNC:49183]	22	57548656	57595689	-1
615606	28.2387	0.036961	0.34473	0.107217	0.914617	0.999875	ENSBTAG00000004092	ENSBTAT00000005345	AK8	NM_001206250	adenylate kinase 8 [Source:VGNC Symbol;Acc:VGNC:25777]	11	102774910	102911331	-1
615626	113.293	-0.0420224	0.251488	-0.167095	0.867295	0.999875	ENSBTAG00000051947	ENSBTAT00000080537	PTMA	NM_001039953	prothymosin, alpha (gene sequence 28) [Source:NCBI gene;Acc:615626]	2	47896215	47896544	1
615627	1026.67	0.0344708	0.154889	0.222551	0.823885	0.999875	ENSBTAG00000001258	ENSBTAT00000001660	TMEM50B	NM_001034786	transmembrane protein 50B [Source:VGNC Symbol;Acc:VGNC:36093]	1	2046733	2083566	1
615631	436.114	0.0459378	0.152487	0.301258	0.763218	0.999875	ENSBTAG00000005212	ENSBTAT00000006865	C1H3orf70	NM_001195030	chromosome 1 C3orf70 homolog [Source:VGNC Symbol;Acc:VGNC:52668]	1	81984064	82104798	1
615637	350.799	0.0340898	0.117207	0.29085	0.771166	0.999875	ENSBTAG00000017355	ENSBTAT00000023078	ERCC1	NM_001076385	ERCC excision repair 1, endonuclease non-catalytic subunit [Source:VGNC Symbol;Acc:VGNC:28568]	18	53024536	53039604	-1
615638	2411.11	0.0822454	0.163184	0.504004	0.614258	0.999875	ENSBTAG00000013866	ENSBTAT00000018414	RPS27	NM_001098135	ribosomal protein S27 [Source:NCBI gene;Acc:615638]	3	16447956	16449471	-1
615639	386.589	0.042413	0.152955	0.277291	0.781556	0.999875	ENSBTAG00000011135	ENSBTAT00000047416	OCEL1	NM_001076386	occludin/ELL domain containing 1 [Source:NCBI gene;Acc:615639]	7	5872496	5874573	-1
615641	1291.39	0.170665	0.170546	1.0007	0.316973	0.999875	ENSBTAG00000013981	ENSBTAT00000018578	SPTSSA	NM_001195042	serine palmitoyltransferase small subunit A [Source:VGNC Symbol;Acc:VGNC:35259]	21	44882558	44901774	-1
615644	165.724	-0.0939424	0.157269	-0.597338	0.550282	0.999875	ENSBTAG00000007743	ENSBTAT00000010180	PUS7	NM_001076939	pseudouridine synthase 7 [Source:VGNC Symbol;Acc:VGNC:54567]	4	46586617	46640231	-1
615645	2453.08	0.0369157	0.246289	0.149887	0.880853	0.999875	ENSBTAG00000000260	ENSBTAT00000000325	ZNRF2	NM_001105443	zinc and ring finger 2 [Source:VGNC Symbol;Acc:VGNC:37364]	4	65961977	66053326	-1
615646	106.106	-0.0643576	0.143975	-0.447007	0.65487	0.999875	ENSBTAG00000034867	ENSBTAT00000005404	TMEM38B	NM_001076387	transmembrane protein 38B [Source:VGNC Symbol;Acc:VGNC:36081]	8	95481976	95541955	1
615651	4.21303	-0.856554	0.736136	-1.16358	0.244593	0.999875	ENSBTAG00000052845	ENSBTAT00000078442	ZBED3		zinc finger BED-type containing 3 [Source:NCBI gene;Acc:615651]	10	8234994	8235638	-1
615652	91.3962	0.164662	0.155033	1.06211	0.288188	0.999875	ENSBTAG00000030432	ENSBTAT00000042964	TTC8		tetratricopeptide repeat domain 8 [Source:VGNC Symbol;Acc:VGNC:55152]	10	100503012	100562243	1
615657	213.08	0.0633172	0.342622	0.184802	0.853385	0.999875	ENSBTAG00000010727	ENSBTAT00000014200	ATG4D	NM_001099146	autophagy related 4D cysteine peptidase [Source:VGNC Symbol;Acc:VGNC:26260]	7	15053007	15061657	1
615658	370.886	0.041353	0.124397	0.332427	0.739567	0.999875	ENSBTAG00000021519	ENSBTAT00000028680	CAMLG	NM_001037625	calcium modulating ligand [Source:VGNC Symbol;Acc:VGNC:26729]	7	46248646	46257167	1
615659	6100.03	0.101534	0.141842	0.715827	0.474098	0.999875	ENSBTAG00000006177	ENSBTAT00000078233	ZDHHC20	NM_001076388	zinc finger DHHC-type containing 20 [Source:VGNC Symbol;Acc:VGNC:37136]	12	35523662	35582364	1
615660	411.197	0.042047	0.174065	0.241559	0.809122	0.999875	ENSBTAG00000033136	ENSBTAT00000082257	COX20	NM_001040585	cytochrome c oxidase assembly factor COX20 [Source:VGNC Symbol;Acc:VGNC:27633]	16	32422375	32429108	-1
615661	3.99063	-0.340143	0.618619	-0.549843	0.582427	0.999875	NA	NA	NA	NA	NA	NA	NA	NA	NA
615662	3.56451	-0.317566	0.682103	-0.465569	0.641524	0.999875	ENSBTAG00000035776	ENSBTAT00000050264	CFAP299	NM_001076389	cilia and flagella associated protein 299 [Source:VGNC Symbol;Acc:VGNC:52751]	6	95026428	95733063	1
615663	4.07074	0.253908	0.51901	0.489216	0.624689	0.999875	NA	NA	NA	NA	NA	NA	NA	NA	NA
615666	66.3129	0.112048	0.184873	0.606081	0.544461	0.999875	ENSBTAG00000003315	ENSBTAT00000004291	MRPL57	NM_001034787	mitochondrial ribosomal protein L57 [Source:VGNC Symbol;Acc:VGNC:31651]	12	35582808	35583891	-1
615668	1083.21	-0.0664748	0.1189	-0.559083	0.576105	0.999875	ENSBTAG00000003557	ENSBTAT00000073083	CCDC117	NM_001278653	coiled-coil domain containing 117 [Source:VGNC Symbol;Acc:VGNC:26837]	17	68029981	68049495	1
615672	956.696	0.0382106	0.0812153	0.470484	0.638009	0.999875	ENSBTAG00000005209	ENSBTAT00000061266	VPS8		VPS8, CORVET complex subunit [Source:VGNC Symbol;Acc:VGNC:36832]	1	82116216	82377026	-1
615677	791.29	0.0215796	0.0648126	0.332955	0.739169	0.999875	ENSBTAG00000006955	ENSBTAT00000009138	CPNE1	NM_001076940	copine 1 [Source:VGNC Symbol;Acc:VGNC:27658]	13	64848971	64884882	-1
615679	1276.2	0.0420325	0.110555	0.380197	0.7038	0.999875	ENSBTAG00000010073	ENSBTAT00000013288	FLOT2		flotillin 2 [Source:VGNC Symbol;Acc:VGNC:29037]	19	20250827	20269068	-1
615681	332.574	0.125084	0.159036	0.786517	0.431565	0.999875	ENSBTAG00000018837	ENSBTAT00000025078	SLC39A11	NM_001076390	solute carrier family 39 member 11 [Source:VGNC Symbol;Acc:VGNC:34859]	19	58209287	58503188	1
615682	6.43786	-0.0674372	0.388454	-0.173604	0.862176	0.999875	NA	NA	NA	NA	NA	NA	NA	NA	NA
615685	248.871	0.206532	0.280643	0.735923	0.461778	0.999875	ENSBTAG00000052317	ENSBTAT00000081374	MTURN	NM_001101246	maturin, neural progenitor differentiation regulator homolog [Source:NCBI gene;Acc:615685]	4	66186175	66214450	-1
615687	1995.43	0.0643868	0.15596	0.412842	0.679722	0.999875	ENSBTAG00000007567	ENSBTAT00000009957	TMX3	NM_001102289	thioredoxin related transmembrane protein 3 [Source:VGNC Symbol;Acc:VGNC:36151]	24	8456521	8493333	1
615688	298.137	-0.11891	0.173413	-0.685701	0.492901	0.999875	ENSBTAG00000031001	ENSBTAT00000074194	MEGF8		multiple EGF like domains 8 [Source:VGNC Symbol;Acc:VGNC:31376]	18	50923578	50962105	-1
615690	909.393	-0.00898894	0.122747	-0.0732314	0.941622	0.999875	ENSBTAG00000007976	ENSBTAT00000030051	FAM3C	NM_001099147	family with sequence similarity 3 member C [Source:VGNC Symbol;Acc:VGNC:28811]	4	85865619	85918137	-1
615692	3935.43	0.012854	0.120183	0.106953	0.914826	0.999875	ENSBTAG00000018631	ENSBTAT00000024791	SAP18	NM_001035467	Sin3A associated protein 18 [Source:VGNC Symbol;Acc:VGNC:34281]	12	35603044	35610878	-1
615695	2907.24	0.12183	0.0784576	1.55281	0.120467	0.999875	ENSBTAG00000002734	ENSBTAT00000003545	EIF3G	NM_001079623	eukaryotic translation initiation factor 3 subunit G [Source:VGNC Symbol;Acc:VGNC:28397]	7	14670931	14675554	-1
615703	316.933	-0.032354	0.114206	-0.283294	0.776951	0.999875	ENSBTAG00000005416	ENSBTAT00000072618	PPIL3		peptidylprolyl isomerase like 3 [Source:VGNC Symbol;Acc:VGNC:33203]	2	89519710	89530269	-1
615704	961.806	-0.0896566	0.103036	-0.870147	0.38422	0.999875	ENSBTAG00000003094	ENSBTAT00000004027	SART1	NM_001193086	spliceosome associated factor 1, recruiter of U4/U6.U5 tri-snRNP [Source:VGNC Symbol;Acc:VGNC:34292]	29	44060063	44075021	1
615707	364.882	0.0616304	0.0821183	0.750508	0.452949	0.999875	ENSBTAG00000008685	ENSBTAT00000011449	TRAPPC12	NM_001102290	trafficking protein particle complex 12 [Source:VGNC Symbol;Acc:VGNC:36286]	8	111053754	111089492	-1
615712	281.145	-0.139924	0.0847151	-1.6517	0.0985956	0.999875	ENSBTAG00000048071	ENSBTAT00000072388	EXOSC2	NM_001046561	exosome component 2 [Source:VGNC Symbol;Acc:VGNC:28657]	11	100975458	100985125	1
615715	58.2283	0.0864103	0.18725	0.46147	0.644462	0.999875	ENSBTAG00000024555	ENSBTAT00000034177	EFCAB2	NM_001101247	EF-hand calcium binding domain 2 [Source:VGNC Symbol;Acc:VGNC:28343]	16	32202902	32313790	-1
615718	47.5757	0.108914	0.417167	0.261081	0.79403	0.999875	ENSBTAG00000007870	ENSBTAT00000033684	FKBP14	NM_001076391	FKBP prolyl isomerase 14 [Source:VGNC Symbol;Acc:VGNC:29019]	4	66328677	66340716	1
615724	297.503	-0.0212549	0.125094	-0.169911	0.86508	0.999875	ENSBTAG00000000447	ENSBTAT00000000570	FRA10AC1	NM_001076392	FRA10A associated CGG repeat 1 [Source:VGNC Symbol;Acc:VGNC:52779]	26	14968609	15042514	-1
615726	253.673	-0.122405	0.109873	-1.11406	0.265254	0.999875	ENSBTAG00000020186	ENSBTAT00000026889	EIF1AD	NM_001076393	eukaryotic translation initiation factor 1A domain containing [Source:VGNC Symbol;Acc:VGNC:28377]	29	44090468	44093581	-1
615727	54.765	1.05019	0.517636	2.02882	0.042477	0.999875	ENSBTAG00000051211	ENSBTAT00000073489	DUSP8		dual specificity phosphatase 8 [Source:NCBI gene;Acc:615727]	29	49970526	49980774	1
615728	3495.92	0.0432183	0.140521	0.307557	0.758419	0.999875	ENSBTAG00000019794	ENSBTAT00000070759	SYPL1		synaptophysin like 1 [Source:VGNC Symbol;Acc:VGNC:53679]	4	47151949	47180223	-1
615733	29.6171	0.218742	0.647667	0.337738	0.735561	0.999875	ENSBTAG00000037510	ENSBTAT00000055206			GTPase, IMAP family member 1 [Source:NCBI gene;Acc:615733]	4	113314340	113317506	1
615745	3335.66	0.0729784	0.176866	0.412619	0.679886	0.999875	ENSBTAG00000036262	ENSBTAT00000083071	GBE1	NM_001122729	1,4-alpha-glucan branching enzyme 1 [Source:VGNC Symbol;Acc:VGNC:53570]	1	29107326	29419066	-1
615755	22.373	-0.10767	0.245832	-0.437983	0.661398	0.999875	ENSBTAG00000021303	ENSBTAT00000028387	RSAD1	NM_001098136	radical S-adenosyl methionine domain containing 1 [Source:VGNC Symbol;Acc:VGNC:34175]	19	36230418	36240063	-1
615760	292.836	-0.0170618	0.174107	-0.0979963	0.921935	0.999875	ENSBTAG00000049416	ENSBTAT00000073303	RAB20	NM_001193089	RAB20, member RAS oncogene family [Source:NCBI gene;Acc:615760]	12	85168908	85200403	-1
615762	145.252	-0.0808932	0.761258	-0.106262	0.915374	0.999875	ENSBTAG00000002085	ENSBTAT00000045402	IL36G		interleukin 36 gamma [Source:VGNC Symbol;Acc:VGNC:30158]	11	46674697	46682184	1
615764	1043.74	0.0797876	0.200585	0.397774	0.690797	0.999875	ENSBTAG00000005403	ENSBTAT00000007112	ADI1		acireductone dioxygenase 1 [Source:VGNC Symbol;Acc:VGNC:25675]	8	111039144	111046449	1
615765	138.343	0.107401	0.548956	0.195645	0.844888	0.999875	ENSBTAG00000019152	ENSBTAT00000025490	NYAP2		neuronal tyrosine-phosphorylated phosphoinositide-3-kinase adaptor 2 [Source:VGNC Symbol;Acc:VGNC:56133]	2	113534347	113851603	1
615773	223.025	0.0797452	0.162154	0.491787	0.62287	0.999875	ENSBTAG00000052083	ENSBTAT00000082056	METTL21A		methyltransferase like 21A [Source:NCBI gene;Acc:615773]	2	95910212	95920426	-1
615777	44.1833	0.280658	0.599185	0.4684	0.639499	0.999875	ENSBTAG00000030994	ENSBTAT00000043868	ANKS1B		ankyrin repeat and sterile alpha motif domain containing 1B [Source:NCBI gene;Acc:615777]	5	62889233	63318266	-1
615778	1417.54	0.031297	0.163659	0.191233	0.848343	0.999875	ENSBTAG00000014971	ENSBTAT00000019929	SEC61G	NM_001040586	Sec61 translocon gamma subunit [Source:VGNC Symbol;Acc:VGNC:49154]	22	1459780	1466666	1
615784	468.734	-0.0358979	0.170843	-0.210122	0.833573	0.999875	ENSBTAG00000048960	ENSBTAT00000081883	MZT1	NM_001206331	mitotic spindle organizing protein 1 [Source:NCBI gene;Acc:615784]	12	47461545	47476653	-1
615785	2.84078	0.922633	0.65127	1.41667	0.15658	0.999875	ENSBTAG00000014357	ENSBTAT00000069051	SDC2		syndecan 2 [Source:VGNC Symbol;Acc:VGNC:34379]	14	67588233	67708225	-1
615787	7.59675	0.413673	0.493776	0.837775	0.402157	0.999875	NA	NA	NA	NA	NA	NA	NA	NA	NA
615788	44.8783	-0.00277613	0.186926	-0.0148515	0.988151	0.999875	NA	NA	NA	NA	NA	NA	NA	NA	NA
615789	224.277	0.0239816	0.30539	0.0785277	0.937408	0.999875	ENSBTAG00000050473	ENSBTAT00000079789	PRR16		proline rich 16 [Source:NCBI gene;Acc:615789]	7	33203692	33388684	-1
615796	3279.59	-0.0343562	0.075691	-0.453901	0.6499	0.999875	ENSBTAG00000014766	ENSBTAT00000049486	SRSF1	NM_001076394	serine and arginine rich splicing factor 1 [Source:VGNC Symbol;Acc:VGNC:35297]	19	8806081	8809808	-1
615798	2626.73	0.172693	0.44232	0.390425	0.696222	0.999875	ENSBTAG00000004394	ENSBTAT00000005765	PKIB	NM_001114518	cAMP-dependent protein kinase inhibitor beta [Source:VGNC Symbol;Acc:VGNC:32941]	9	28522081	28642574	-1
615800	1.68887	0.029112	0.607283	0.0479381	0.961766	0.999875	ENSBTAG00000046022	ENSBTAT00000069195	PYY		peptide YY [Source:NCBI gene;Acc:615800]	19	43821266	43822992	-1
615803	1590.19	0.0819459	0.116678	0.702324	0.482477	0.999875	ENSBTAG00000007734	ENSBTAT00000010168	MEMO1	NM_001076395	mediator of cell motility 1 [Source:VGNC Symbol;Acc:VGNC:31384]	11	14545698	14655844	-1
615804	1342.86	-0.00786983	0.13038	-0.0603607	0.951868	0.999875	ENSBTAG00000010356	ENSBTAT00000013671	RAB12	NM_001102292	RAB12, member RAS oncogene family [Source:VGNC Symbol;Acc:VGNC:33620]	24	41081076	41101417	1
615807	15.9587	-0.346324	0.29002	-1.19414	0.232424	0.999875	ENSBTAG00000015166	ENSBTAT00000020180	PNLDC1		PARN like, ribonuclease domain containing 1 [Source:VGNC Symbol;Acc:VGNC:33082]	9	96065261	96090966	1
615809	155.503	0.0249295	0.204498	0.121906	0.902974	0.999875	NA	NA	NA	NA	NA	NA	NA	NA	NA
615813	5.55707	-0.545433	1.16776	-0.467076	0.640445	0.999875	ENSBTAG00000001675	ENSBTAT00000002194	ITPKA	NM_001083519	inositol-trisphosphate 3-kinase A [Source:VGNC Symbol;Acc:VGNC:30344]	10	36918794	36927140	1
615819	11.586	-0.034526	0.485644	-0.0710933	0.943324	0.999875	NA	NA	NA	NA	NA	NA	NA	NA	NA
615820	324.027	0.11423	0.170047	0.671758	0.501738	0.999875	ENSBTAG00000002428	ENSBTAT00000086411	PPA2		pyrophosphatase (inorganic) 2 [Source:VGNC Symbol;Acc:VGNC:56353]	6	19708709	19805633	1
615821	385.454	0.00991904	0.122132	0.0812155	0.935271	0.999875	ENSBTAG00000026604	ENSBTAT00000070062	LYRM2		LYR motif containing 2 [Source:VGNC Symbol;Acc:VGNC:31109]	9	60553611	60555713	1
615823	3.55164	-0.630688	0.625367	-1.00851	0.31321	0.999875	ENSBTAG00000012413	ENSBTAT00000083812	FGF12		fibroblast growth factor 12 [Source:VGNC Symbol;Acc:VGNC:53568]	1	74876548	75283017	1
615827	173.463	-0.070706	0.196601	-0.359643	0.719114	0.999875	ENSBTAG00000024476	ENSBTAT00000033975	CKS1B	NM_001113311	CDC28 protein kinase regulatory subunit 1B [Source:VGNC Symbol;Acc:VGNC:27387]	3	15612556	15616057	-1
615835	336.796	0.142649	0.121733	1.17181	0.241272	0.999875	NA	NA	NA	NA	NA	NA	NA	NA	NA
615842	456.213	-0.0457415	0.130036	-0.35176	0.725019	0.999875	ENSBTAG00000022288	ENSBTAT00000030123	AMMECR1		Alport syndrome, mental retardation, midface hypoplasia and elliptocytosis chromosomal region gene 1 [Source:NCBI gene;Acc:615842]	X	58619062	58732249	-1
615844	2430.84	0.113154	0.224897	0.503138	0.614867	0.999875	ENSBTAG00000008997	ENSBTAT00000011846	ENG	NM_001076397	endoglin [Source:NCBI gene;Acc:615844]	11	98497640	98529734	-1
615845	135.864	0.0318519	0.126499	0.251797	0.801198	0.999875	ENSBTAG00000012791	ENSBTAT00000085027	GATC		glutamyl-tRNA amidotransferase subunit C [Source:NCBI gene;Acc:615845]	17	62749284	62755938	1
615846	298.647	0.23237	0.283724	0.818998	0.412787	0.999875	ENSBTAG00000022032	ENSBTAT00000029468	CHCHD10	NM_001083774	coiled-coil-helix-coiled-coil-helix domain containing 10 [Source:VGNC Symbol;Acc:VGNC:27271]	17	71226030	71227888	-1
615847	214.141	-0.0577061	0.247165	-0.233472	0.815395	0.999875	ENSBTAG00000021680	ENSBTAT00000028888	SKA2	NM_001038579	spindle and kinetochore associated complex subunit 2 [Source:VGNC Symbol;Acc:VGNC:34644]	19	10094307	10124864	-1
615849	443.191	0.137721	0.144093	0.955781	0.339183	0.999875	ENSBTAG00000018857	ENSBTAT00000049768	RAB4A	NM_001038685	RAB4A, member RAS oncogene family [Source:VGNC Symbol;Acc:VGNC:33657]	28	1197453	1239542	1
615854	261.964	0.0546347	0.227512	0.24014	0.810222	0.999875	ENSBTAG00000030247	ENSBTAT00000016087	NSMF		NMDA receptor synaptonuclear signaling and neuronal migration factor [Source:VGNC Symbol;Acc:VGNC:32283]	11	106433973	106439712	-1
615855	9.78914	0.0283571	0.433032	0.065485	0.947788	0.999875	ENSBTAG00000022598	ENSBTAT00000030613	NRADD	NM_001076398	neurotrophin receptor associated death domain [Source:NCBI gene;Acc:615855]	22	52511365	52515665	-1
615857	30.6316	-0.0723923	0.492329	-0.147041	0.8831	0.999875	ENSBTAG00000021681	ENSBTAT00000028890	PRR11	NM_001098137	proline rich 11 [Source:VGNC Symbol;Acc:VGNC:33388]	19	10125434	10153162	1
615863	42.6467	0.24389	0.4136	0.589676	0.555408	0.999875	ENSBTAG00000007388	ENSBTAT00000009713	ZC3H12D		zinc finger CCCH-type containing 12D [Source:VGNC Symbol;Acc:VGNC:37100]	9	86692238	86726552	-1
615865	537.703	0.0251355	0.0818008	0.307277	0.758632	0.999875	ENSBTAG00000006971	ENSBTAT00000048732	BRD9	NM_001193092	bromodomain containing 9 [Source:VGNC Symbol;Acc:VGNC:26561]	20	71390369	71408924	1
615868	118.472	0.0304796	0.1579	0.193031	0.846935	0.999875	ENSBTAG00000015390	ENSBTAT00000020456	FN3KRP	NM_001076399	fructosamine 3 kinase related protein [Source:VGNC Symbol;Acc:VGNC:29058]	19	49934833	49943162	-1
615873	239.339	0.0866743	0.125591	0.690132	0.490111	0.999875	ENSBTAG00000008347	ENSBTAT00000045090	MRPL48	NM_001046563	mitochondrial ribosomal protein L48 [Source:VGNC Symbol;Acc:VGNC:31643]	15	53278739	53333980	1
615878	237.404	-0.0330129	0.187827	-0.175762	0.860481	0.999875	ENSBTAG00000014253	ENSBTAT00000018938	TBC1D22B	NM_001099148	TBC1 domain family member 22B [Source:VGNC Symbol;Acc:VGNC:35637]	23	11148615	11223026	1
615879	2.06006	-0.983206	0.828256	-1.18708	0.235196	0.999875	ENSBTAG00000010673	ENSBTAT00000033972	EFNA4	NM_001101249	ephrin A4 [Source:VGNC Symbol;Acc:VGNC:28357]	3	15532649	15536764	-1
615883	10.3191	0.630684	0.588759	1.07121	0.284076	0.999875	ENSBTAG00000017746	ENSBTAT00000049620	SLIT3	NM_001191450	slit guidance ligand 3 [Source:VGNC Symbol;Acc:VGNC:34961]	20	447373	1163533	-1
615890	424.482	0.0712733	0.219072	0.325342	0.744922	0.999875	ENSBTAG00000003365	ENSBTAT00000004365	SMG8		SMG8, nonsense mediated mRNA decay factor [Source:VGNC Symbol;Acc:VGNC:55871]	19	10161453	10231394	1
615893	387.434	-0.0116024	0.361173	-0.0321244	0.974373	0.999875	ENSBTAG00000018202	ENSBTAT00000024228	CYB561A3	NM_001099149	cytochrome b561 family member A3 [Source:VGNC Symbol;Acc:VGNC:50258]	29	39856156	39867484	-1
615896	196.332	0.164439	0.418614	0.392817	0.694455	0.999875	ENSBTAG00000002492	ENSBTAT00000027778	SYCP3	NM_001040588	synaptonemal complex protein 3 [Source:VGNC Symbol;Acc:VGNC:56229]	5	65541083	65548189	-1
615897	833.204	-0.00172122	0.120908	-0.0142358	0.988642	0.999875	ENSBTAG00000032777	ENSBTAT00000046547	TOMM5	NM_001143740	translocase of outer mitochondrial membrane 5 [Source:NCBI gene;Acc:615897]	8	61691238	61694543	-1
615905	308.651	-0.0516576	0.178807	-0.288902	0.772657	0.999875	ENSBTAG00000012353	ENSBTAT00000016390	ZNF34	NM_001083520	zinc finger protein 34 [Source:VGNC Symbol;Acc:VGNC:37252]	14	309282	313478	-1
615906	159.766	-0.0479194	0.302128	-0.158606	0.873979	0.999875	ENSBTAG00000018936	ENSBTAT00000054230	LSS		lanosterol synthase [Source:VGNC Symbol;Acc:VGNC:31065]	1	145889102	145919613	-1
615907	188.795	0.0385812	0.314295	0.122755	0.902301	0.999875	ENSBTAG00000023851	ENSBTAT00000032754	FAM102A	NM_001193094	family with sequence similarity 102 member A [Source:VGNC Symbol;Acc:VGNC:28711]	11	98609978	98643839	-1
615910	30.7307	0.019445	0.566074	0.0343506	0.972598	0.999875	ENSBTAG00000016728	ENSBTAT00000022238	PLEKHG5		pleckstrin homology and RhoGEF domain containing G5 [Source:VGNC Symbol;Acc:VGNC:33018]	16	46873183	46904877	1
615916	1123.32	-0.0303585	0.0865941	-0.350583	0.725901	0.999875	ENSBTAG00000014060	ENSBTAT00000018681	LSM6	NM_001114519	LSM6 homolog, U6 small nuclear RNA and mRNA degradation associated [Source:VGNC Symbol;Acc:VGNC:31058]	17	12162216	12177198	-1
615922	8.74387	-0.0734631	0.556946	-0.131903	0.895061	0.999875	ENSBTAG00000011002	ENSBTAT00000014612	CCDC136		coiled-coil domain containing 136 [Source:VGNC Symbol;Acc:VGNC:26848]	4	92763331	92792188	1
615929	1.40672	0.0271534	0.988297	0.027475	0.978081	0.999875	ENSBTAG00000013301	ENSBTAT00000017688	GGT7	NM_001076401	gamma-glutamyltransferase 7 [Source:VGNC Symbol;Acc:VGNC:29346]	13	64158906	64183221	-1
615930	2363.9	0.0871316	0.173022	0.503587	0.614552	0.999875	ENSBTAG00000018349	ENSBTAT00000047907	IFI30	NM_001101251	IFI30, lysosomal thiol reductase [Source:VGNC Symbol;Acc:VGNC:30043]	7	5054900	5058251	-1
615932	8.49104	0.61465	0.46086	1.3337	0.182301	0.999875	ENSBTAG00000008466	ENSBTAT00000011140	CCNB1IP1	NM_001046565	cyclin B1 interacting protein 1 [Source:VGNC Symbol;Acc:VGNC:26959]	10	26794963	26802885	1
615934	2.81675	0.0202145	0.611243	0.0330712	0.973618	0.999875	ENSBTAG00000030855	ENSBTAT00000071229	CHCHD6		coiled-coil-helix-coiled-coil-helix domain containing 6 [Source:VGNC Symbol;Acc:VGNC:27274]	22	60288809	60389500	-1
615935	2.51691	0.113534	0.586797	0.193481	0.846582	0.999875	ENSBTAG00000025554	ENSBTAT00000035975	LRRC73		leucine rich repeat containing 73 [Source:VGNC Symbol;Acc:VGNC:31026]	23	17053108	17055851	-1
615936	145.496	0.0989664	0.522824	0.189292	0.849864	0.999875	ENSBTAG00000002083	ENSBTAT00000067784	AUTS2		AUTS2, activator of transcription and developmental regulator [Source:VGNC Symbol;Acc:VGNC:26352]	25	29782669	29817161	-1
615937	50.6418	-0.0980821	0.36939	-0.265524	0.790606	0.999875	ENSBTAG00000040065	ENSBTAT00000012163	RAD51AP1	NM_001076403	RAD51 associated protein 1 [Source:NCBI gene;Acc:615937]	5	105578163	105595893	-1
615950	3298.32	0.077701	0.228032	0.340747	0.733294	0.999875	ENSBTAG00000018382	ENSBTAT00000081528	SMS	NM_001035471	spermine synthase [Source:VGNC Symbol;Acc:VGNC:35035]	X	121316662	121367485	-1
615952	797.626	0.0525222	0.117985	0.44516	0.656204	0.999875	ENSBTAG00000017689	ENSBTAT00000023526	BRMS1	NM_001076404	BRMS1, transcriptional repressor and anoikis regulator [Source:VGNC Symbol;Acc:VGNC:54781]	29	44389732	44396778	-1
615953	22.4594	-0.0128903	0.26463	-0.0487105	0.96115	0.999875	ENSBTAG00000009956	ENSBTAT00000013133	CENPM	NM_001038686	centromere protein M [Source:VGNC Symbol;Acc:VGNC:27181]	5	112916658	112928741	-1
615954	1301.22	-0.0298651	0.134659	-0.221784	0.824482	0.999875	ENSBTAG00000007939	ENSBTAT00000010436	CHMP2B	NM_001035472	charged multivesicular body protein 2B [Source:VGNC Symbol;Acc:VGNC:27301]	1	35381297	35415198	1
615959	7.18622	-1.0004	0.545387	-1.83429	0.0666108	0.999875	ENSBTAG00000038260	ENSBTAT00000022850	AKR1E2		aldo-keto reductase family 1 member E2 [Source:VGNC Symbol;Acc:VGNC:57038]	13	43870665	43881668	-1
615964	813.36	0.0722092	0.103757	0.695946	0.486463	0.999875	ENSBTAG00000000141	ENSBTAT00000000163	NFU1	NM_001046566	NFU1 iron-sulfur cluster scaffold [Source:VGNC Symbol;Acc:VGNC:32052]	11	67778940	67807964	-1
615965	210.988	0.00385283	0.17027	0.0226278	0.981947	0.999875	ENSBTAG00000024443	ENSBTAT00000052023	TATDN3	NM_001080320	TatD DNase domain containing 3 [Source:VGNC Symbol;Acc:VGNC:35618]	16	70756420	70770905	-1
615967	755.351	0.0919721	0.100386	0.916187	0.359569	0.999875	ENSBTAG00000014017	ENSBTAT00000067150	PCGF3		polycomb group ring finger 3 [Source:NCBI gene;Acc:615967]	6	117551688	117594229	-1
615969	3.03694	-0.0255087	0.774182	-0.0329492	0.973715	0.999875	ENSBTAG00000012434	ENSBTAT00000016503	ENOX1		ecto-NOX disulfide-thiol exchanger 1 [Source:VGNC Symbol;Acc:VGNC:28502]	12	13339367	13682749	-1
615978	31.4405	0.133356	0.583722	0.228458	0.819291	0.999875	ENSBTAG00000011584	ENSBTAT00000015389	CHST2	NM_001113769	carbohydrate sulfotransferase 2 [Source:VGNC Symbol;Acc:VGNC:27344]	1	125870591	125874332	-1
615979	217.422	0.085245	0.0996782	0.855202	0.392439	0.999875	ENSBTAG00000030595	ENSBTAT00000075762	COX16		cytochrome c oxidase assembly factor COX16 [Source:VGNC Symbol;Acc:VGNC:27630]	10	82020450	82060888	1
615982	176.128	-0.0128538	0.174716	-0.0735699	0.941353	0.999875	ENSBTAG00000045832	ENSBTAT00000066319	PHLPP1		PH domain and leucine rich repeat protein phosphatase 1 [Source:VGNC Symbol;Acc:VGNC:32840]	24	61054481	61278037	1
615986	142.403	-0.0386926	0.151022	-0.256205	0.797793	0.999875	ENSBTAG00000005581	ENSBTAT00000007331	CCL25	NM_001046569	C-C motif chemokine ligand 25 [Source:VGNC Symbol;Acc:VGNC:26951]	7	16776216	16779697	1
615990	7.39752	-0.273997	0.34177	-0.801699	0.422727	0.999875	NA	NA	NA	NA	NA	NA	NA	NA	NA
615997	5.27577	-0.429564	0.713288	-0.602231	0.54702	0.999875	ENSBTAG00000011572	ENSBTAT00000056995	TSPYL5	NM_001206323	TSPY like 5 [Source:NCBI gene;Acc:615997]	14	66852944	66854263	1
615999	126.404	0.215711	0.192658	1.11966	0.26286	0.999875	ENSBTAG00000022027	ENSBTAT00000029458	DDT	NM_001099150	D-dopachrome tautomerase [Source:NCBI gene;Acc:615999]	17	71335068	71337740	1
616000	5.5135	0.133761	0.468745	0.285359	0.775369	0.999875	ENSBTAG00000025597	ENSBTAT00000036098	GRIN3B		glutamate ionotropic receptor NMDA type subunit 3B [Source:VGNC Symbol;Acc:VGNC:55211]	7	43514607	43523552	1
616003	305.769	-0.0643972	0.2637	-0.244206	0.807071	0.999875	ENSBTAG00000012926	ENSBTAT00000017175	TM6SF1	NM_001102295	transmembrane 6 superfamily member 1 [Source:VGNC Symbol;Acc:VGNC:35908]	21	24921877	24951743	-1
616005	1091.81	-0.0537465	0.106052	-0.506795	0.612298	0.999875	ENSBTAG00000012355	ENSBTAT00000044414	RNF220		ring finger protein 220 [Source:VGNC Symbol;Acc:VGNC:34055]	3	101373593	101645892	-1
616008	2.81813	1.85467	0.969563	1.91289	0.0557619	0.999875	ENSBTAG00000020022	ENSBTAT00000081286	IL13RA2	NM_001102296	interleukin 13 receptor subunit alpha 2 [Source:VGNC Symbol;Acc:VGNC:30115]	X	63531378	63614928	-1
616010	2.35051	-0.877193	0.868331	-1.01021	0.312397	0.999875	ENSBTAG00000007808	ENSBTAT00000072891	ANTXR1	NM_001206228	ANTXR cell adhesion molecule 1 [Source:VGNC Symbol;Acc:VGNC:25961]	11	67359790	67615063	1
616014	10.3993	0.181109	0.380234	0.47631	0.633854	0.999875	ENSBTAG00000021183	ENSBTAT00000028227	MAP3K21		mitogen-activated protein kinase kinase kinase 21 [Source:VGNC Symbol;Acc:VGNC:55989]	28	6201972	6259932	1
616015	435.73	0.162017	0.192516	0.841575	0.400026	0.999875	ENSBTAG00000014150	ENSBTAT00000018807	C11H9orf16	NM_001195050	chromosome 11 C9orf16 homolog [Source:NCBI gene;Acc:616015]	11	98789901	98793297	1
616028	102.789	0.2794	0.438593	0.637037	0.524101	0.999875	ENSBTAG00000010774	ENSBTAT00000014263	NUSAP1	NM_001046571	nucleolar and spindle associated protein 1 [Source:VGNC Symbol;Acc:VGNC:32370]	10	36788934	36819852	1
616030	471.436	0.0715537	0.105592	0.677646	0.497996	0.999875	ENSBTAG00000004913	ENSBTAT00000085879	RNF167		ring finger protein 167 [Source:VGNC Symbol;Acc:VGNC:57151]	19	26450718	26455554	-1
616031	628.626	0.0156956	0.103281	0.15197	0.879211	0.999875	ENSBTAG00000018138	ENSBTAT00000024143	GK5	NM_001035473	glycerol kinase 5 [Source:VGNC Symbol;Acc:VGNC:54783]	1	126736159	126814507	1
616033	2672.79	0.0378469	0.06674	0.56708	0.57066	0.999875	ENSBTAG00000019271	ENSBTAT00000025659	NARS	NM_001046572	asparaginyl-tRNA synthetase [Source:NCBI gene;Acc:616033]	24	56833284	56849993	-1
616037	135.93	-0.283252	0.336416	-0.841969	0.399805	0.999875	ENSBTAG00000026384	ENSBTAT00000037484	ZAR1L	NM_001127440	zygote arrest 1 like [Source:NCBI gene;Acc:616037]	12	28670476	28679944	1
616044	183.652	0.00800439	0.13749	0.0582182	0.953575	0.999875	ENSBTAG00000012740	ENSBTAT00000016934	PIGB	NM_001078055	phosphatidylinositol glycan anchor biosynthesis class B [Source:NCBI gene;Acc:616044]	10	54973408	54998890	-1
616045	75.9353	-0.0381467	0.444399	-0.0858388	0.931595	0.999875	ENSBTAG00000010395	ENSBTAT00000013726	DOCK9	NM_001193099	dedicator of cytokinesis 9 [Source:VGNC Symbol;Acc:VGNC:28163]	12	75720835	75894298	-1
616050	152.532	-0.00462748	0.100162	-0.0462	0.963151	0.999875	ENSBTAG00000033180	ENSBTAT00000047138	SMYD3	NM_001076406	SET and MYND domain containing 3 [Source:VGNC Symbol;Acc:VGNC:35044]	16	30839371	31578649	1
616052	294.709	0.119741	0.124081	0.965021	0.334534	0.999875	ENSBTAG00000019836	ENSBTAT00000067268	GSKIP		GSK3B interacting protein [Source:VGNC Symbol;Acc:VGNC:29679]	21	61248344	61271206	1
616055	555.279	-0.106699	0.157471	-0.677577	0.49804	0.999875	ENSBTAG00000012481	ENSBTAT00000012125	RANGAP1	NM_001110089	Ran GTPase activating protein 1 [Source:VGNC Symbol;Acc:VGNC:33713]	5	112396231	112425046	-1
616057	23.8213	0.107027	0.39059	0.274014	0.784074	0.999875	ENSBTAG00000009075	ENSBTAT00000034107	RNF207	NM_001078057	ring finger protein 207 [Source:VGNC Symbol;Acc:VGNC:34048]	16	47120164	47137199	-1
616058	228.821	-0.0417764	0.204247	-0.204538	0.837933	0.999875	ENSBTAG00000005210	ENSBTAT00000006862	SNAPC5	NM_001046573	small nuclear RNA activating complex polypeptide 5 [Source:VGNC Symbol;Acc:VGNC:35057]	10	13352814	13356161	-1
616063	113.34	0.203976	0.730773	0.279123	0.78015	0.999875	NA	NA	NA	NA	NA	NA	NA	NA	NA
616065	3673.26	0.103659	0.140022	0.740305	0.459115	0.999875	ENSBTAG00000014423	ENSBTAT00000019184	RPL22		ribosomal protein L22 [Source:NCBI gene;Acc:616065]	16	47144460	47152159	1
616066	4352.92	0.0253543	0.174584	0.145226	0.884532	0.999875	ENSBTAG00000006346	ENSBTAT00000008327	DAP	NM_001078058	death associated protein [Source:VGNC Symbol;Acc:VGNC:50122]	20	62513771	62580674	1
616069	773.261	-0.0519179	0.260926	-0.198976	0.842282	0.999875	ENSBTAG00000000993	ENSBTAT00000001315	N4BP2L1		NEDD4 binding protein 2 like 1 [Source:VGNC Symbol;Acc:VGNC:53826]	12	28591476	28614349	1
616076	206.112	-0.281933	0.232258	-1.21388	0.224794	0.999875	ENSBTAG00000016580	ENSBTAT00000068666	TEF		TEF, PAR bZIP transcription factor [Source:VGNC Symbol;Acc:VGNC:35734]	5	112495969	112519575	1
616080	1271.85	0.0565709	0.228879	0.247165	0.80478	0.999875	ENSBTAG00000009747	ENSBTAT00000012852	RNFT1	NM_001076407	ring finger protein, transmembrane 1 [Source:VGNC Symbol;Acc:VGNC:34074]	19	10882985	10893524	-1
616085	1.28903	-0.128298	0.836719	-0.153335	0.878134	0.999875	ENSBTAG00000004293	ENSBTAT00000030535	CLEC12B	NM_001076408	C-type lectin domain family 12 member B [Source:VGNC Symbol;Acc:VGNC:27424]	5	99926493	99932833	1
616089	461.018	0.0977192	0.844642	0.115693	0.907896	0.999875	ENSBTAG00000019612	ENSBTAT00000026127	RNASE4	NM_001040590	ribonuclease A family member 4 [Source:VGNC Symbol;Acc:VGNC:33998]	10	26391241	26412980	-1
616090	536.553	-0.0667967	0.122528	-0.545153	0.585648	0.999875	ENSBTAG00000038409	ENSBTAT00000078925	MBD3		methyl-CpG binding domain protein 3 [Source:VGNC Symbol;Acc:VGNC:31274]	7	43960115	43968745	-1
616091	122.628	0.0469029	0.268207	0.174876	0.861177	0.999875	ENSBTAG00000050386	ENSBTAT00000081192	MGMT		O-6-methylguanine-DNA methyltransferase [Source:NCBI gene;Acc:616091]	26	48818674	49095122	1
616094	1.64531	-0.545391	0.909672	-0.599547	0.548808	0.999875	ENSBTAG00000040304	ENSBTAT00000055354			5-hydroxytryptamine receptor 3E [Source:NCBI gene;Acc:616094]	1	83030383	83035642	-1
616095	64.1151	-0.125951	0.131939	-0.954616	0.339772	0.999875	ENSBTAG00000017890	ENSBTAT00000023779	ZMAT5	NM_001038210	zinc finger matrin-type 5 [Source:VGNC Symbol;Acc:VGNC:37194]	17	68864267	68887043	-1
616109	923.086	0.120484	0.127235	0.946943	0.343668	0.999875	ENSBTAG00000000913	ENSBTAT00000001208	UQCR10	NM_001113723	ubiquinol-cytochrome c reductase, complex III subunit X [Source:VGNC Symbol;Acc:VGNC:36693]	17	68887320	68889515	1
616110	264.234	-0.00483359	0.165394	-0.0292247	0.976685	0.999875	ENSBTAG00000012416	ENSBTAT00000016475	ZNF511	NM_001206234	zinc finger protein 511 [Source:NCBI gene;Acc:616110]	26	25709778	25714347	-1
616111	48.2307	-0.0473534	0.346145	-0.136802	0.891187	0.999875	ENSBTAG00000008814	ENSBTAT00000011608	ADGRA2		adhesion G protein-coupled receptor A2 [Source:NCBI gene;Acc:616111]	27	33069925	33105995	1
616114	144.741	0.071116	0.129127	0.550746	0.581808	0.999875	ENSBTAG00000006625	ENSBTAT00000086345	NDC1		NDC1 transmembrane nucleoporin [Source:VGNC Symbol;Acc:VGNC:31930]	3	92391225	92452345	1
616115	4287.24	0.200067	0.165602	1.20812	0.227001	0.999875	ENSBTAG00000020270	ENSBTAT00000027016	NFKB1	NM_001076409	nuclear factor kappa B subunit 1 [Source:VGNC Symbol;Acc:VGNC:32043]	6	22205847	22328613	-1
616120	293.207	0.0995323	0.131532	0.756713	0.449222	0.999875	ENSBTAG00000016783	ENSBTAT00000022314	PGLS	NM_001038580	6-phosphogluconolactonase [Source:VGNC Symbol;Acc:VGNC:32790]	7	5590439	5599169	-1
616128	3.1452	0.101335	0.700102	0.144744	0.884913	0.999875	ENSBTAG00000018326	ENSBTAT00000076367	FXYD7		FXYD domain containing ion transport regulator 7 [Source:VGNC Symbol;Acc:VGNC:29159]	18	45866897	45877787	1
616130	320.246	0.0403772	0.105611	0.382321	0.702223	0.999875	ENSBTAG00000018999	ENSBTAT00000075708	MGRN1		mahogunin ring finger 1 [Source:NCBI gene;Acc:616130]	25	3755105	3791839	1
616131	12624.6	-0.0678283	0.137896	-0.491881	0.622804	0.999875	ENSBTAG00000007374	ENSBTAT00000009698	LHFPL2	NM_001099151	LHFPL tetraspan subfamily member 2 [Source:VGNC Symbol;Acc:VGNC:30865]	10	9534467	9626567	-1
616136	227.072	-0.0183743	0.512127	-0.0358785	0.971379	0.999875	ENSBTAG00000006549	ENSBTAT00000038044	CALHM6	NM_001206235	calcium homeostasis modulator family member 6 [Source:VGNC Symbol;Acc:VGNC:26712]	9	34245855	34248411	-1
616139	14.2272	0.510342	0.487228	1.04744	0.294897	0.999875	ENSBTAG00000017816	ENSBTAT00000044563	FXYD1	NM_001076410	FXYD domain containing ion transport regulator 1 [Source:VGNC Symbol;Acc:VGNC:29156]	18	45864083	45868525	1
616142	189.848	-0.0869434	0.10347	-0.840277	0.400753	0.999875	ENSBTAG00000024520	ENSBTAT00000044812	C16H1orf174	NM_001079790	chromosome 16 C1orf174 homolog [Source:VGNC Symbol;Acc:VGNC:52643]	16	49204778	49211520	1
616147	6.52036	-0.318836	0.552528	-0.577049	0.563906	0.999875	ENSBTAG00000054777	ENSBTAT00000084835	PPP1R3G		protein phosphatase 1 regulatory subunit 3G [Source:NCBI gene;Acc:616147]	23	49518869	49523066	-1
616148	43.3789	-0.412403	0.654246	-0.630349	0.528466	0.999875	ENSBTAG00000026111	ENSBTAT00000079361	LBH		limb bud and heart development [Source:NCBI gene;Acc:616148]	11	69617500	69644870	-1
616153	4.47885	0.688972	0.550539	1.25145	0.21077	0.999875	ENSBTAG00000052787	ENSBTAT00000072972	FAM71A	NM_001099391	family with sequence similarity 71 member A [Source:NCBI gene;Acc:616153]	16	70917390	70919613	-1
616156	354.961	0.0622784	0.0917296	0.678935	0.497179	0.999875	ENSBTAG00000002098	ENSBTAT00000002707	CDC34		cell division cycle 34 [Source:VGNC Symbol;Acc:VGNC:27066]	7	43173660	43180341	1
616164	3132.4	0.0236408	0.0696331	0.339506	0.734229	0.999875	ENSBTAG00000013387	ENSBTAT00000017812	CHMP4B	NM_001128506	charged multivesicular body protein 4B [Source:VGNC Symbol;Acc:VGNC:56180]	13	63226304	63271073	1
616166	43.7	0.128234	0.162722	0.788053	0.430666	0.999875	ENSBTAG00000023843	ENSBTAT00000081918	RALGPS1		Ral GEF with PH domain and SH3 binding motif 1 [Source:VGNC Symbol;Acc:VGNC:33704]	11	97676252	97978475	1
616168	1.69516	0.888445	0.72304	1.22876	0.21916	0.999875	ENSBTAG00000024947	ENSBTAT00000034769	TCAM1	NM_001038211	testicular cell adhesion molecule 1 [Source:NCBI gene;Acc:616168]	19	48100055	48108406	1
616169	180.133	0.0145896	0.120866	0.12071	0.903921	0.999875	ENSBTAG00000022632	ENSBTAT00000030664	TCTA	NM_001034789	T cell leukemia translocation altered [Source:NCBI gene;Acc:616169]	22	50697897	50700780	-1
616174	1.39803	-0.861964	0.715981	-1.20389	0.228631	0.999875	ENSBTAG00000005953	ENSBTAT00000007812	ESX1	NM_001079624	ESX homeobox 1 [Source:VGNC Symbol;Acc:VGNC:28612]	X	52955361	52961688	-1
616179	60.5902	0.175023	0.504662	0.346812	0.728733	0.999875	ENSBTAG00000012543	ENSBTAT00000016649	EDA	NM_001081743	ectodysplasin A [Source:VGNC Symbol;Acc:VGNC:28316]	X	80409518	80523338	-1
616180	154.594	-0.0284197	0.345656	-0.0822197	0.934472	0.999875	ENSBTAG00000019806	ENSBTAT00000084961	YPEL2		yippee like 2 [Source:VGNC Symbol;Acc:VGNC:37035]	19	10299297	10362632	1
616181	609.444	-0.0751168	0.154071	-0.487546	0.625871	0.999875	ENSBTAG00000035615	ENSBTAT00000027792	UPF3B	NM_001076411	UPF3B, regulator of nonsense mediated mRNA decay [Source:VGNC Symbol;Acc:VGNC:36683]	X	4167949	4184269	-1
616182	3675.93	0.0126124	0.0584721	0.2157	0.829222	0.999875	ENSBTAG00000006755	ENSBTAT00000008884	C15H11orf58	NM_001035474	chromosome 15 C11orf58 homolog [Source:VGNC Symbol;Acc:VGNC:52632]	15	35689576	35716099	-1
616187	272.89	-0.0376357	0.110831	-0.339578	0.734175	0.999875	ENSBTAG00000025413	ENSBTAT00000035701	RNF5	NM_001105445	ring finger protein 5 [Source:VGNC Symbol;Acc:VGNC:34070]	23	27209390	27212136	-1
616189	71.0645	-0.171267	0.14669	-1.16754	0.24299	0.999875	ENSBTAG00000004620	ENSBTAT00000039401	ZNF133	NM_001110090	zinc finger protein 133 [Source:NCBI gene;Acc:616189]	13	38404270	38419061	1
616194	141.602	-0.0891124	0.167017	-0.533553	0.593651	0.999875	ENSBTAG00000007112	ENSBTAT00000009357	HSPB11	NM_001076412	heat shock protein family B (small) member 11 [Source:VGNC Symbol;Acc:VGNC:55237]	3	92263079	92296401	1
616200	331.546	0.112297	0.230652	0.48687	0.626351	0.999875	NA	NA	NA	NA	NA	NA	NA	NA	NA
616201	71.2105	-0.197776	0.241835	-0.817814	0.413463	0.999875	ENSBTAG00000004008	ENSBTAT00000005228	FAM199X	NM_001206237	family with sequence similarity 199, X-linked [Source:VGNC Symbol;Acc:VGNC:50555]	X	52869224	52893759	1
616205	281.957	0.0356559	0.143303	0.248815	0.803504	0.999875	ENSBTAG00000047214	ENSBTAT00000065281	TRAPPC1	NM_001076413	trafficking protein particle complex 1 [Source:VGNC Symbol;Acc:VGNC:36284]	19	27610779	27612351	-1
616206	1.42055	-1.65721	0.826498	-2.0051	0.0449525	0.999875	ENSBTAG00000011356	ENSBTAT00000084631	CAMSAP3		calmodulin regulated spectrin associated protein family member 3 [Source:VGNC Symbol;Acc:VGNC:26731]	7	16447830	16464459	1
616209	469.633	-0.200594	0.0808016	-2.48254	0.0130448	0.999875	ENSBTAG00000004738	ENSBTAT00000006219	LRRC47	NM_001102298	leucine rich repeat containing 47 [Source:VGNC Symbol;Acc:VGNC:31018]	16	49273661	49284772	1
616210	10684.8	0.120022	0.13538	0.886554	0.375319	0.999875	ENSBTAG00000018588	ENSBTAT00000046359	TMBIM6	NM_001076414	transmembrane BAX inhibitor motif containing 6 [Source:VGNC Symbol;Acc:VGNC:35916]	5	30112133	30128722	-1
616212	244.047	-0.0125604	0.241612	-0.0519861	0.95854	0.999875	ENSBTAG00000003952	ENSBTAT00000084929	FBXL2		F-box and leucine rich repeat protein 2 [Source:VGNC Symbol;Acc:VGNC:52775]	22	7572111	7647124	1
616218	1127.07	0.0592952	0.104476	0.567548	0.570342	0.999875	ENSBTAG00000004870	ENSBTAT00000078875	GALNT2	NM_001193103	polypeptide N-acetylgalactosaminyltransferase 2 [Source:VGNC Symbol;Acc:VGNC:29231]	28	2098139	2284314	1
616222	153.974	0.107219	0.166427	0.644242	0.519418	0.999875	ENSBTAG00000039954	ENSBTAT00000072788	COPZ2		coatomer protein complex subunit zeta 2 [Source:VGNC Symbol;Acc:VGNC:27608]	19	38443546	38453501	1
616224	461.677	-0.0554282	0.149558	-0.370613	0.710926	0.999875	ENSBTAG00000048824	ENSBTAT00000086157	PET100		PET100 homolog [Source:NCBI gene;Acc:616224]	7	16474631	16476389	1
616226	299.652	0.0212463	0.122232	0.173819	0.862008	0.999875	ENSBTAG00000054578	ENSBTAT00000072353	COMMD6	NM_001113312	COMM domain containing 6 [Source:NCBI gene;Acc:616226]	12	50570868	50593125	-1
616237	232.085	-0.0317146	0.177989	-0.178183	0.858579	0.999875	ENSBTAG00000049910	ENSBTAT00000070723	CHCHD7		coiled-coil-helix-coiled-coil-helix domain containing 7 [Source:NCBI gene;Acc:616237]	14	23376061	23383133	1
616238	349.342	-0.0824343	0.155239	-0.531016	0.595408	0.999875	ENSBTAG00000019358	ENSBTAT00000025789	RNF214	NM_001206820	ring finger protein 214 [Source:VGNC Symbol;Acc:VGNC:34051]	15	27926669	27968545	1
616239	53.6019	0.0390124	0.755867	0.0516128	0.958837	0.999875	ENSBTAG00000020580	ENSBTAT00000027423	TCN1	NM_001193105	transcobalamin 1 [Source:VGNC Symbol;Acc:VGNC:35698]	15	83058088	83073458	-1
616240	7.34572	-0.308598	0.573666	-0.53794	0.590619	0.999875	ENSBTAG00000032517	ENSBTAT00000005481	BCL7A		BCL7A, BAF complex component [Source:VGNC Symbol;Acc:VGNC:53891]	17	53304776	53332032	-1
616242	308.212	-0.0629183	0.172707	-0.364307	0.715628	0.999875	ENSBTAG00000000064	ENSBTAT00000000071	FEN1	NM_001035113	flap structure-specific endonuclease 1 [Source:VGNC Symbol;Acc:VGNC:28947]	29	40236821	40241623	1
616246	345.192	0.213085	0.436028	0.488696	0.625057	0.999875	ENSBTAG00000032289	ENSBTAT00000061453	ARHGAP15	NM_001105003	Rho GTPase activating protein 15 [Source:VGNC Symbol;Acc:VGNC:26076]	2	52965089	53630365	-1
616254	348.21	0.163506	0.362446	0.451119	0.651904	0.999875	ENSBTAG00000019432	ENSBTAT00000075669			intercellular adhesion molecule 2 [Source:NCBI gene;Acc:616254]	19	48205013	48254361	-1
616275	104.113	0.0743101	0.148315	0.501027	0.616352	0.999875	ENSBTAG00000001937	ENSBTAT00000018478	ANAPC11	NM_001113724	anaphase promoting complex subunit 11 [Source:VGNC Symbol;Acc:VGNC:55771]	19	50994951	51000136	-1
616277	9.36325	-0.130529	0.467733	-0.279068	0.780193	0.999875	ENSBTAG00000007008	ENSBTAT00000084004	MOK		MOK protein kinase [Source:VGNC Symbol;Acc:VGNC:31551]	21	67050636	67092949	-1
616278	555.566	0.21209	0.165016	1.28527	0.198698	0.999875	ENSBTAG00000017831	ENSBTAT00000039803	ERLIN2	NM_001046576	ER lipid raft associated 2 [Source:VGNC Symbol;Acc:VGNC:28589]	27	33016693	33033829	1
616280	1214.5	-0.0230843	0.113462	-0.203454	0.838781	0.999875	ENSBTAG00000020799	ENSBTAT00000047228	EXOC6B		exocyst complex component 6B [Source:VGNC Symbol;Acc:VGNC:28651]	11	11625730	12344742	1
616283	20.7543	-0.204998	0.264025	-0.776434	0.437493	0.999875	ENSBTAG00000023415	ENSBTAT00000043080	LIN7B	NM_001046577	lin-7 homolog B, crumbs cell polarity complex component [Source:VGNC Symbol;Acc:VGNC:30896]	18	55626996	55630621	1
616292	27.2259	0.30071	0.269504	1.11579	0.264513	0.999875	ENSBTAG00000017983	ENSBTAT00000046981	PRELID3A		PRELI domain containing 3A [Source:VGNC Symbol;Acc:VGNC:33308]	24	42853715	42868611	1
616293	809.579	0.172706	0.141754	1.21834	0.223093	0.999875	ENSBTAG00000015955	ENSBTAT00000086583	ERGIC1		endoplasmic reticulum-golgi intermediate compartment 1 [Source:VGNC Symbol;Acc:VGNC:28578]	20	4596395	4709455	1
616294	151.547	0.181634	0.583678	0.311188	0.755658	0.999875	ENSBTAG00000021978	ENSBTAT00000073805	PARVB	NM_001102299	parvin beta [Source:VGNC Symbol;Acc:VGNC:32590]	5	114752957	114869584	1
616297	135.615	-0.288574	0.12931	-2.23164	0.0256388	0.999875	ENSBTAG00000031716	ENSBTAT00000044971	MRGBP	NM_001206561	MRG domain binding protein [Source:VGNC Symbol;Acc:VGNC:31602]	13	54576866	54581460	-1
616298	320.992	0.0968632	0.134478	0.72029	0.471347	0.999875	ENSBTAG00000011788	ENSBTAT00000015650	CXHXorf38		chromosome X CXorf38 homolog [Source:VGNC Symbol;Acc:VGNC:52758]	X	102845418	102865145	1
616302	571.556	0.031741	0.259395	0.122366	0.902609	0.999875	NA	NA	NA	NA	NA	NA	NA	NA	NA
616311	166.973	0.0345881	0.131249	0.26353	0.792142	0.999875	ENSBTAG00000009432	ENSBTAT00000012411	PMF1	NM_001038212	polyamine modulated factor 1 [Source:NCBI gene;Acc:616311]	3	14553830	14575605	-1
616314	637.272	-0.0182552	0.118888	-0.15355	0.877965	0.999875	ENSBTAG00000009079	ENSBTAT00000054453	RAB4B	NM_001128507	RAB4B, member RAS oncogene family [Source:NCBI gene;Acc:616314]	18	50036378	50046767	1
616315	172.798	-0.22146	0.165904	-1.33487	0.18192	0.999875	ENSBTAG00000003983	ENSBTAT00000087117	TOM1L2		target of myb1 like 2 membrane trafficking protein [Source:VGNC Symbol;Acc:VGNC:36219]	19	34556866	34625228	1
616317	688.865	0.0648846	0.387054	0.167637	0.866869	0.999875	ENSBTAG00000013761	ENSBTAT00000079910	STMN1		stathmin 1 [Source:NCBI gene;Acc:616317]	2	127152813	127183806	1
616320	19.0594	0.0840249	0.543889	0.154489	0.877224	0.999875	ENSBTAG00000040088	ENSBTAT00000012761	SLC9B2		solute carrier family 9 member B2 [Source:VGNC Symbol;Acc:VGNC:34948]	6	21792500	21851763	1
616324	103.978	-0.0153438	0.137789	-0.111358	0.911333	0.999875	NA	NA	NA	NA	NA	NA	NA	NA	NA
616326	284.7	-0.111796	0.172537	-0.647952	0.517016	0.999875	ENSBTAG00000010993	ENSBTAT00000014584	ZNF839		zinc finger protein 839 [Source:VGNC Symbol;Acc:VGNC:55899]	21	67119969	67129491	1
616329	146.29	-0.209292	0.159308	-1.31376	0.188928	0.999875	NA	NA	NA	NA	NA	NA	NA	NA	NA
616331	1494.36	0.0724465	0.182032	0.397988	0.690639	0.999875	ENSBTAG00000020420	ENSBTAT00000027212	AP1S2	NM_001040591	adaptor related protein complex 1 subunit sigma 2 [Source:VGNC Symbol;Acc:VGNC:50199]	X	127670367	127693758	1
616332	28.7111	0.00634687	0.195157	0.0325219	0.974056	0.999875	NA	NA	NA	NA	NA	NA	NA	NA	NA
616333	962.265	0.0731989	0.102938	0.711095	0.477026	0.999875	ENSBTAG00000015857	ENSBTAT00000021078	TPRG1L	NM_001076418	tumor protein p63 regulated 1 like [Source:VGNC Symbol;Acc:VGNC:36262]	16	49419764	49422765	-1
616334	351.23	0.0837882	0.144442	0.580083	0.561859	0.999875	ENSBTAG00000000759	ENSBTAT00000001007	NENF	NM_001076419	neudesin neurotrophic factor [Source:VGNC Symbol;Acc:VGNC:32006]	16	71127134	71133739	-1
616337	102.301	0.145725	0.134322	1.08489	0.27797	0.999875	ENSBTAG00000027635	ENSBTAT00000039797	PLPP5		phospholipid phosphatase 5 [Source:VGNC Symbol;Acc:VGNC:33048]	27	33416459	33421456	-1
616339	322.098	-0.176027	0.119327	-1.47516	0.140169	0.999875	ENSBTAG00000011846	ENSBTAT00000015724	TUT1	NM_001080322	terminal uridylyl transferase 1, U6 snRNA-specific [Source:NCBI gene;Acc:616339]	29	40927672	40937085	-1
616342	223.97	-0.0717625	0.209048	-0.343283	0.731386	0.999875	ENSBTAG00000017775	ENSBTAT00000023634	SDCCAG8	NM_001193109	serologically defined colon cancer antigen 8 [Source:NCBI gene;Acc:616342]	16	33638871	33884332	-1
616348	59.6831	0.0524358	0.84867	0.0617858	0.950733	0.999875	ENSBTAG00000039618	ENSBTAT00000053709	ARL14EPL	NM_001078061	ADP ribosylation factor like GTPase 14 effector protein like [Source:NCBI gene;Acc:616348]	10	4956740	4966831	1
616355	228.984	-0.0309176	0.143574	-0.215343	0.8295	0.999875	ENSBTAG00000046542	ENSBTAT00000064761	C7H19orf24	NM_001206241	chromosome 7 C19orf24 homolog [Source:VGNC Symbol;Acc:VGNC:52726]	7	43713177	43716027	1
616356	248.84	-0.160245	0.210905	-0.759797	0.447376	0.999875	ENSBTAG00000026580	ENSBTAT00000037840	HTR1E	NM_001112674	5-hydroxytryptamine receptor 1E [Source:VGNC Symbol;Acc:VGNC:29994]	9	62865870	62866967	-1
616365	60.4747	-0.247206	0.244	-1.01314	0.310994	0.999875	ENSBTAG00000012322	ENSBTAT00000016348	INKA1	NM_001105446	inka box actin regulator 1 [Source:VGNC Symbol;Acc:VGNC:28790]	22	50430296	50432582	-1
616366	5.06079	-0.477255	0.620274	-0.769426	0.44164	0.999875	ENSBTAG00000010452	ENSBTAT00000013799	PODXL		podocalyxin like [Source:VGNC Symbol;Acc:VGNC:53665]	4	95248660	95294639	-1
616368	7.97959	-0.0271309	0.365307	-0.0742688	0.940797	0.999875	ENSBTAG00000019368	ENSBTAT00000025803	IGFBP7	NM_001102300	insulin like growth factor binding protein 7 [Source:VGNC Symbol;Acc:VGNC:30089]	6	72405716	72486115	-1
616369	7.13795	-0.0429565	0.55676	-0.0771544	0.938501	0.999875	ENSBTAG00000034220	ENSBTAT00000055845			cyclin-dependent kinase inhibitor 2A [Source:NCBI gene;Acc:616369]	8	22096824	22121619	1
616371	1.99982	-0.693291	0.618869	-1.12026	0.262605	0.999875	ENSBTAG00000010431	ENSBTAT00000035504	LURAP1L	NM_001101256	leucine rich adaptor protein 1 like [Source:VGNC Symbol;Acc:VGNC:31083]	8	31503232	31557952	-1
616372	1127.3	0.0615574	0.141805	0.4341	0.664216	0.999875	ENSBTAG00000001607	ENSBTAT00000002111	TMEM41B	NM_001099156	transmembrane protein 41B [Source:VGNC Symbol;Acc:VGNC:36086]	15	43311264	43339025	1
616375	1065.02	0.127395	0.304183	0.41881	0.675355	0.999875	ENSBTAG00000011754	ENSBTAT00000048084	LAMTOR2	NM_001034791	late endosomal/lysosomal adaptor, MAPK and MTOR activator 2 [Source:VGNC Symbol;Acc:VGNC:30780]	3	14709191	14713057	-1
616377	75.0913	0.00744211	0.785015	0.00948021	0.992436	0.999875	ENSBTAG00000052516	ENSBTAT00000071446	CDA	NM_001193110	cytidine deaminase [Source:NCBI gene;Acc:616377]	2	132018286	132042156	-1
616379	690.079	0.0803687	0.131588	0.61076	0.541358	0.999875	ENSBTAG00000021778	ENSBTAT00000029033	SELENON	NM_001114976	selenoprotein N [Source:VGNC Symbol;Acc:VGNC:56142]	2	127256063	127272993	-1
616380	125.792	-0.0840783	0.153006	-0.549511	0.582655	0.999875	ENSBTAG00000023074	ENSBTAT00000031377	C28H1orf198	NM_001040592	chromosome 28 C1orf198 homolog [Source:NCBI gene;Acc:616380]	28	3562180	3594285	-1
616392	47.0899	-0.198835	0.295411	-0.673079	0.500897	0.999875	ENSBTAG00000000758	ENSBTAT00000001006	TMEM206	NM_001046580	transmembrane protein 206 [Source:VGNC Symbol;Acc:VGNC:36028]	16	71143193	71178800	1
616398	4041.94	0.0774718	0.510576	0.151734	0.879397	0.999875	ENSBTAG00000015326	ENSBTAT00000020371	GSDME	NM_001193112	gasdermin E [Source:VGNC Symbol;Acc:VGNC:28019]	4	71088326	71192446	1
616399	452.098	0.0593192	0.21374	0.27753	0.781373	0.999875	ENSBTAG00000019675	ENSBTAT00000069187	ATXN1		ataxin 1 [Source:VGNC Symbol;Acc:VGNC:26337]	23	40645189	40829586	1
616404	146.967	-0.108711	0.135138	-0.804443	0.421141	0.999875	ENSBTAG00000008032	ENSBTAT00000038295			ARP3 actin related protein 3 homolog B [Source:NCBI gene;Acc:616404]	4	115112614	115184356	1
616407	2.50031	-0.300982	1.11729	-0.269386	0.787633	0.999875	ENSBTAG00000011882	ENSBTAT00000015768	SLC24A3		solute carrier family 24 member 3 [Source:VGNC Symbol;Acc:VGNC:34738]	13	38891310	39323725	1
616408	8.5852	-0.196083	0.468925	-0.418154	0.675834	0.999875	ENSBTAG00000031347	ENSBTAT00000044419	SPDYA	NM_001191147	speedy/RINGO cell cycle regulator family member A [Source:VGNC Symbol;Acc:VGNC:54492]	11	70928399	70967857	-1
616416	9265.91	0.0445175	0.269046	0.165464	0.868578	0.999875	ENSBTAG00000001414	ENSBTAT00000001854	KCTD12		potassium channel tetramerization domain containing 12 [Source:VGNC Symbol;Acc:VGNC:30502]	12	52003904	52004884	-1
616421	23.8931	-0.265737	0.407256	-0.652507	0.514074	0.999875	ENSBTAG00000023073	ENSBTAT00000031376	FAM89A	NM_001101257	family with sequence similarity 89 member A [Source:VGNC Symbol;Acc:VGNC:28842]	28	3750980	3770591	-1
616423	267.93	0.0146187	0.162368	0.0900346	0.92826	0.999875	ENSBTAG00000010465	ENSBTAT00000030135	C29H11orf98		chromosome 29 C11orf98 homolog [Source:NCBI gene;Acc:616423]	29	40993414	40998547	-1
616425	880.246	-0.0477759	0.230656	-0.207131	0.835908	0.999875	ENSBTAG00000049588	ENSBTAT00000071171	SUPT4H1	NM_001034792	SPT4 homolog, DSIF elongation factor subunit [Source:NCBI gene;Acc:616425]	19	9315341	9320588	-1
616438	42.4157	-0.697172	0.823601	-0.846493	0.397278	0.999875	ENSBTAG00000009904	ENSBTAT00000070386	SPIC	NM_001076421	Spi-C transcription factor [Source:VGNC Symbol;Acc:VGNC:35214]	5	65323700	65337081	1
616440	1.22592	-0.415948	0.997872	-0.416834	0.676799	0.999875	NA	NA	NA	NA	NA	NA	NA	NA	NA
616441	519.235	0.0266941	0.140393	0.190139	0.849201	0.999875	ENSBTAG00000012936	ENSBTAT00000017187	THYN1	NM_001076422	thymocyte nuclear protein 1 [Source:VGNC Symbol;Acc:VGNC:35857]	15	83520804	83525320	-1
616451	389.661	-0.00797505	0.0809764	-0.0984861	0.921546	0.999875	ENSBTAG00000005595	ENSBTAT00000007346	TRMU		tRNA 5-methylaminomethyl-2-thiouridylate methyltransferase [Source:VGNC Symbol;Acc:VGNC:36376]	5	116635061	116651306	1
616452	511.679	0.479638	0.237368	2.02065	0.0433163	0.999875	NA	NA	NA	NA	NA	NA	NA	NA	NA
616468	1.86938	0.0329102	0.812565	0.0405016	0.967693	0.999875	ENSBTAG00000005968	ENSBTAT00000007834	TLL1	NM_001193114	tolloid like 1 [Source:VGNC Symbol;Acc:VGNC:35895]	17	1510259	1846345	1
616471	200.165	0.0458301	0.115702	0.396103	0.692029	0.999875	ENSBTAG00000003017	ENSBTAT00000074170	TTC38		tetratricopeptide repeat domain 38 [Source:VGNC Symbol;Acc:VGNC:36474]	5	116584847	116609098	1
616474	1.33417	-0.823256	0.830156	-0.991688	0.32135	0.999875	NA	NA	NA	NA	NA	NA	NA	NA	NA
616476	3655.79	-0.00555993	0.108641	-0.0511772	0.959184	0.999875	ENSBTAG00000002510	ENSBTAT00000003261	HNRNPUL2	NM_001206245	heterogeneous nuclear ribonucleoprotein U like 2 [Source:NCBI gene;Acc:616476]	29	41032884	41042489	-1
616477	1455.63	0.054853	0.117205	0.468008	0.639779	0.999875	ENSBTAG00000024723	ENSBTAT00000034438	CHCHD3	NM_001035475	coiled-coil-helix-coiled-coil-helix domain containing 3 [Source:VGNC Symbol;Acc:VGNC:27272]	4	96468817	96761348	-1
616482	41.1519	0.145926	0.351866	0.414722	0.678346	0.999875	ENSBTAG00000006069	ENSBTAT00000007972	CAPS	NM_001076424	calcyphosine [Source:VGNC Symbol;Acc:VGNC:26753]	7	18466099	18467633	-1
616485	2.9269	-0.438081	0.515837	-0.849261	0.395736	0.999875	ENSBTAG00000001090	ENSBTAT00000046952	CCDC173		coiled-coil domain containing 173 [Source:VGNC Symbol;Acc:VGNC:26870]	2	26618950	26643168	1
616487	3183.38	-0.0085415	0.0908977	-0.0939683	0.925134	0.999875	ENSBTAG00000009121	ENSBTAT00000012029	STAG2	NM_001354660	stromal antigen 2 [Source:VGNC Symbol;Acc:VGNC:35354]	X	8278461	8408287	1
616488	7.3325	0.130928	0.522249	0.2507	0.802046	0.999875	ENSBTAG00000015786	ENSBTAT00000053822	LRRC39	NM_001076425	leucine rich repeat containing 39 [Source:VGNC Symbol;Acc:VGNC:55250]	3	43100401	43122021	1
616503	238.15	0.0303978	0.168704	0.180184	0.857008	0.999875	ENSBTAG00000020983	ENSBTAT00000027944	RRAS	NM_001038688	RAS related [Source:VGNC Symbol;Acc:VGNC:49146]	18	56042097	56045849	-1
616506	215.176	-0.240505	0.238069	-1.01023	0.312383	0.999875	ENSBTAG00000002949	ENSBTAT00000003835	CBX1	NM_001206415	chromobox 1 [Source:VGNC Symbol;Acc:VGNC:26816]	19	38395615	38414767	1
616514	3.13572	0.115087	0.482129	0.238707	0.811333	0.999875	ENSBTAG00000001119	ENSBTAT00000001489	ANKRD13B	NM_001206247	ankyrin repeat domain 13B [Source:VGNC Symbol;Acc:VGNC:25913]	19	20847902	20864213	1
616515	2.06773	0.559228	0.688204	0.812591	0.416452	0.999875	ENSBTAG00000004958	ENSBTAT00000077476	PTPRN2		protein tyrosine phosphatase, receptor type N2 [Source:NCBI gene;Acc:616515]	4	118732679	119258101	-1
616523	1397.87	0.168883	0.174242	0.969246	0.332423	0.999875	ENSBTAG00000004402	ENSBTAT00000005773	PRELID3B	NM_001035476	PRELI domain containing 3B [Source:VGNC Symbol;Acc:VGNC:57016]	13	57347419	57356139	1
616526	291.239	0.0723082	0.135819	0.532386	0.594458	0.999875	ENSBTAG00000003424	ENSBTAT00000004440	BET1	NM_001099157	Bet1 golgi vesicular membrane trafficking protein [Source:VGNC Symbol;Acc:VGNC:26475]	4	11330484	11345143	-1
616532	2.18995	0.0443589	0.615151	0.0721106	0.942514	0.999875	NA	NA	NA	NA	NA	NA	NA	NA	NA
616537	2782.71	0.0766069	0.113951	0.672276	0.501408	0.999875	ENSBTAG00000000025	ENSBTAT00000000027	RAB6A	NM_001193115	RAB6A, member RAS oncogene family [Source:NCBI gene;Acc:616537]	15	53150637	53241816	-1
616538	1.52502	-0.517302	0.716752	-0.721731	0.47046	0.999875	NA	NA	NA	NA	NA	NA	NA	NA	NA
616539	1686.42	-0.0149488	0.109966	-0.135939	0.891869	0.999875	ENSBTAG00000003469	ENSBTAT00000035771	CHURC1	NM_001046581	churchill domain containing 1 [Source:VGNC Symbol;Acc:VGNC:27355]	10	77048025	77066487	1
616544	137.852	-0.0734292	0.125366	-0.585717	0.558066	0.999875	ENSBTAG00000000197	ENSBTAT00000000230	TRMT10A	NM_001035477	tRNA methyltransferase 10A [Source:VGNC Symbol;Acc:VGNC:36366]	6	25073203	25099775	1
616545	10579.2	0.0706208	0.0934091	0.756037	0.449627	0.999875	ENSBTAG00000005650	ENSBTAT00000046037	SKAP2	NM_001038214	src kinase associated phosphoprotein 2 [Source:VGNC Symbol;Acc:VGNC:34646]	4	69125496	69297030	1
616549	5.14408	0.325602	0.641223	0.507783	0.611606	0.999875	ENSBTAG00000016433	ENSBTAT00000021852	FANCB		FA complementation group B [Source:VGNC Symbol;Acc:VGNC:28853]	X	128633411	128661957	1
616550	2414.12	-0.0221133	0.0849957	-0.26017	0.794733	0.999875	ENSBTAG00000011480	ENSBTAT00000046430	PITPNA	NM_001046582	phosphatidylinositol transfer protein alpha [Source:VGNC Symbol;Acc:VGNC:32919]	19	22646310	22678320	-1
616551	4.47114	-0.228826	0.49119	-0.46586	0.641316	0.999875	ENSBTAG00000025550	ENSBTAT00000035967	PRR22	NM_001205382	proline rich 22 [Source:VGNC Symbol;Acc:VGNC:52867]	7	18545676	18548664	1
616553	1040.18	0.103195	0.150202	0.687044	0.492055	0.999875	ENSBTAG00000051779	ENSBTAT00000073542	PFDN1	NM_001078062	prefoldin subunit 1 [Source:NCBI gene;Acc:616553]	7	51435093	51510425	-1
616554	92.6485	0.120763	0.116723	1.03461	0.300851	0.999875	ENSBTAG00000050718	ENSBTAT00000083368	TMEM18	NM_001034793	transmembrane protein 18 [Source:NCBI gene;Acc:616554]	8	112472379	112479359	1
616560	1.29547	-0.427596	0.876392	-0.487905	0.625617	0.999875	ENSBTAG00000023429	ENSBTAT00000049695	PLS1	NM_001103299	plastin 1 [Source:VGNC Symbol;Acc:VGNC:33051]	1	126325256	126418836	-1
616561	1090.16	0.0142353	0.187087	0.0760891	0.939348	0.999875	ENSBTAG00000051631	ENSBTAT00000065941	PNKD	NM_001046583	PNKD, MBL domain containing [Source:NCBI gene;Acc:616561]	2	106298904	106301390	1
616562	6.13541	0.0951955	0.347186	0.274192	0.783937	0.999875	ENSBTAG00000052388	ENSBTAT00000067923	HYAL3	NM_001206252	hyaluronidase 3 [Source:NCBI gene;Acc:616562]	22	50034120	50039436	1
616564	227.971	-0.000541764	0.283346	-0.00191202	0.998474	0.999875	ENSBTAG00000013856	ENSBTAT00000018404	SSBP2	NM_001035478	single stranded DNA binding protein 2 [Source:VGNC Symbol;Acc:VGNC:50023]	7	81401606	81711503	-1
616566	1006.55	-0.00427568	0.229432	-0.018636	0.985132	0.999875	ENSBTAG00000011483	ENSBTAT00000015261	SCARF1		scavenger receptor class F member 1 [Source:VGNC Symbol;Acc:VGNC:34326]	19	22738997	22749219	-1
616567	68.2789	-0.000715225	0.170438	-0.00419639	0.996652	0.999875	ENSBTAG00000013663	ENSBTAT00000018160	CMSS1	NM_001038215	cms1 ribosomal small subunit homolog [Source:NCBI gene;Acc:616567]	1	44086074	44481342	1
616570	2079.84	0.146368	0.360338	0.406197	0.684598	0.999875	ENSBTAG00000009216	ENSBTAT00000012146	HVCN1		hydrogen voltage gated channel 1 [Source:VGNC Symbol;Acc:VGNC:30010]	17	54505222	54531025	-1
616574	2.11988	-0.656729	0.820236	-0.800658	0.42333	0.999875	ENSBTAG00000018706	ENSBTAT00000068459	PCTP		phosphatidylcholine transfer protein [Source:NCBI gene;Acc:317656]	19	6232166	6360656	1
616597	14.445	0.135041	0.287465	0.469765	0.638523	0.999875	ENSBTAG00000018330	ENSBTAT00000024392	RAD9B	NM_001035479	RAD9 checkpoint clamp component B [Source:VGNC Symbol;Acc:VGNC:33690]	17	54377843	54406455	1
616607	71.7175	-0.0773008	0.182605	-0.423321	0.672061	0.999875	ENSBTAG00000024042	ENSBTAT00000033131	MORN2	NM_001076428	MORN repeat containing 2 [Source:VGNC Symbol;Acc:VGNC:31559]	11	21205638	21213907	1
616609	112.839	0.000799329	0.187615	0.00426048	0.996601	0.999875	ENSBTAG00000023452	ENSBTAT00000031968	B9D2	NM_001040593	B9 domain containing 2 [Source:VGNC Symbol;Acc:VGNC:26397]	18	50509251	50517302	-1
616613	36.3354	0.0200242	0.263844	0.0758941	0.939503	0.999875	ENSBTAG00000022067	ENSBTAT00000029610	FAM216A	NM_001035480	family with sequence similarity 216 member A [Source:VGNC Symbol;Acc:VGNC:28795]	17	54360388	54368947	1
616618	2.98413	-0.209863	0.501737	-0.418273	0.675747	0.999875	ENSBTAG00000051915	ENSBTAT00000070498			chromosome 6 C4orf36 homolog [Source:NCBI gene;Acc:616618]	6	101781455	101787723	-1
616621	269.902	0.0883157	0.121639	0.726048	0.467809	0.999875	ENSBTAG00000001834	ENSBTAT00000002397	PNKP		polynucleotide kinase 3'-phosphatase [Source:VGNC Symbol;Acc:VGNC:33081]	18	56210681	56216339	-1
616622	1.77396	0.655426	0.802903	0.81632	0.414317	0.999875	ENSBTAG00000012249	ENSBTAT00000071908	PRR15L		proline rich 15 like [Source:VGNC Symbol;Acc:VGNC:33394]	19	38510736	38516493	1
616626	191.435	-0.0219732	0.139426	-0.157598	0.874774	0.999875	NA	NA	NA	NA	NA	NA	NA	NA	NA
616627	1.35835	0.560567	0.930125	0.602679	0.546722	0.999875	ENSBTAG00000038173	ENSBTAT00000056959	HIST1H2BN	NM_001078063	histone cluster 1, H2bk [Source:NCBI gene;Acc:616627]	23	31354601	31355275	1
616632	117.465	-0.143937	0.180666	-0.7967	0.425625	0.999875	ENSBTAG00000009487	ENSBTAT00000012485	TMEM223	NM_001099721	transmembrane protein 223 [Source:VGNC Symbol;Acc:VGNC:36044]	29	41098173	41099727	-1
616638	1364.68	-0.0114227	0.0955116	-0.119595	0.904804	0.999875	ENSBTAG00000005166	ENSBTAT00000085848	CHTOP		chromatin target of PRMT1 [Source:VGNC Symbol;Acc:VGNC:27353]	3	16739580	16750665	-1
616640	724.037	0.0730086	0.202523	0.360495	0.718477	0.999875	ENSBTAG00000032558	ENSBTAT00000046196	TTC7A	NM_001205500	tetratricopeptide repeat domain 7A [Source:VGNC Symbol;Acc:VGNC:36480]	11	29405102	29527513	1
616646	3269.3	0.0389063	0.350566	0.110981	0.911631	0.999875	ENSBTAG00000039347	ENSBTAT00000055016	CLEC4D	NM_001193117	C-type lectin domain family 4 member D [Source:VGNC Symbol;Acc:VGNC:27431]	5	101685006	101693399	1
616647	1700.33	-0.0509503	0.140439	-0.362792	0.71676	0.999875	ENSBTAG00000003358	ENSBTAT00000026596	MCFD2		multiple coagulation factor deficiency 2 [Source:VGNC Symbol;Acc:VGNC:31304]	11	29359106	29406229	-1
616648	3.1347	0.0563517	0.482944	0.116684	0.907111	0.999875	ENSBTAG00000009291	ENSBTAT00000039379	CFAP61		cilia and flagella associated protein 61 [Source:VGNC Symbol;Acc:VGNC:27248]	13	39635309	39875499	1
616659	17.4249	0.347068	0.230796	1.50378	0.132637	0.999875	ENSBTAG00000031059	ENSBTAT00000043967	LRRC61	NM_001076431	leucine rich repeat containing 61 [Source:NCBI gene;Acc:616659]	4	112737745	112749403	1
616660	118.103	0.105752	0.565642	0.186959	0.851692	0.999875	ENSBTAG00000020699	ENSBTAT00000067606	TSPAN11	NM_001080325	tetraspanin 11 [Source:VGNC Symbol;Acc:VGNC:36426]	5	106485063	106549798	1
616662	3.75787	0.0257013	0.587709	0.0437313	0.965119	0.999875	NA	NA	NA	NA	NA	NA	NA	NA	NA
616664	5.34113	-0.215129	0.530004	-0.4059	0.684816	0.999875	ENSBTAG00000018448	ENSBTAT00000024552	MSH4	NM_001206255	mutS homolog 4 [Source:VGNC Symbol;Acc:VGNC:31695]	3	68962719	69055498	-1
616665	353.778	-0.113403	0.269192	-0.421272	0.673556	0.999875	ENSBTAG00000004383	ENSBTAT00000005756	FNBP1L		formin binding protein 1 like [Source:VGNC Symbol;Acc:VGNC:29060]	3	49925230	50044652	-1
616669	9.81604	0.108165	0.420685	0.257117	0.797088	0.999875	ENSBTAG00000003877	ENSBTAT00000005060	ZCCHC24		zinc finger CCHC-type containing 24 [Source:VGNC Symbol;Acc:VGNC:54513]	28	34988423	35050547	-1
616674	6062.33	0.0543963	0.234523	0.231944	0.816581	0.999875	ENSBTAG00000038490	ENSBTAT00000067315	CLEC4A		C-type lectin domain family 4 member A [Source:VGNC Symbol;Acc:VGNC:27430]	5	101616709	101629916	1
616675	904.114	0.013317	0.171636	0.0775888	0.938155	0.999875	ENSBTAG00000025632	ENSBTAT00000036177	NOP10	NM_001114521	NOP10 ribonucleoprotein [Source:VGNC Symbol;Acc:VGNC:32164]	10	28299475	28303025	1
616676	1099.98	0.0601437	0.160985	0.373599	0.708703	0.999875	ENSBTAG00000021102	ENSBTAT00000028111	GALM	NM_001034795	galactose mutarotase [Source:VGNC Symbol;Acc:VGNC:29221]	11	21021076	21075762	1
616677	115.547	0.000174604	0.742825	0.000235054	0.999812	0.999875	ENSBTAG00000001094	ENSBTAT00000087296	MTUS2		microtubule associated scaffold protein 2 [Source:VGNC Symbol;Acc:VGNC:31757]	12	31001535	31388275	-1
616678	131.389	-0.126286	0.14818	-0.852247	0.394077	0.999875	ENSBTAG00000012144	ENSBTAT00000016109	ZMYND19		zinc finger MYND-type containing 19 [Source:VGNC Symbol;Acc:VGNC:37205]	11	106544913	106554343	-1
616691	3.20004	-0.505824	0.623969	-0.810655	0.417564	0.999875	NA	NA	NA	NA	NA	NA	NA	NA	NA
616694	698.268	0.0231385	0.126395	0.183065	0.854747	0.999875	ENSBTAG00000009231	ENSBTAT00000012167	NSDHL	NM_001035482	NAD(P) dependent steroid dehydrogenase-like [Source:VGNC Symbol;Acc:VGNC:56932]	X	35133537	35159670	1
616701	3.73903	0.552225	0.661187	0.835202	0.403604	0.999875	ENSBTAG00000019024	ENSBTAT00000025319	JAZF1	NM_001206257	JAZF zinc finger 1 [Source:VGNC Symbol;Acc:VGNC:30372]	4	67992971	68321145	1
616704	6.96136	-0.663641	0.422166	-1.57199	0.115952	0.999875	ENSBTAG00000035858	ENSBTAT00000050344	MCC	NM_001083523	MCC, WNT signaling pathway regulator [Source:VGNC Symbol;Acc:VGNC:54784]	10	663554	985178	1
616714	47.3616	-0.0127508	0.169458	-0.0752448	0.94002	0.999875	ENSBTAG00000017941	ENSBTAT00000037298	NSUN5	NM_001102303	NOP2/Sun RNA methyltransferase family member 5 [Source:NCBI gene;Acc:616714]	25	33820199	33825833	1
616718	448.21	0.0244594	0.14204	0.172201	0.863279	0.999875	ENSBTAG00000020968	ENSBTAT00000027927	MPC2	NM_001193121	mitochondrial pyruvate carrier 2 [Source:VGNC Symbol;Acc:VGNC:31570]	3	752398	783103	1
616720	2.58354	-0.335002	0.723347	-0.463127	0.643273	0.999875	NA	NA	NA	NA	NA	NA	NA	NA	NA
616723	13.2661	0.0648276	0.925483	0.0700473	0.944156	0.999875	ENSBTAG00000010738	ENSBTAT00000014215	CCL14	NM_001046585	chemokine (C-C motif) ligand 14 [Source:NCBI gene;Acc:616723]	19	14460812	14465640	1
616724	794.176	0.0278103	0.161588	0.172107	0.863354	0.999875	ENSBTAG00000013048	ENSBTAT00000082568	NIPAL3	NM_001193122	NIPA like domain containing 3 [Source:VGNC Symbol;Acc:VGNC:32083]	2	128445501	128496459	-1
616726	431.827	-0.0694	0.0944118	-0.735078	0.462292	0.999875	ENSBTAG00000014722	ENSBTAT00000019587	TSTD2		thiosulfate sulfurtransferase like domain containing 2 [Source:VGNC Symbol;Acc:VGNC:36451]	8	62813437	62841230	-1
616730	223.151	-0.11669	0.19732	-0.591372	0.554271	0.999875	ENSBTAG00000046218	ENSBTAT00000066246	KLF11	NM_001190301	Kruppel like factor 11 [Source:VGNC Symbol;Acc:VGNC:52789]	11	87547144	87558851	-1
616732	84.8355	0.223345	0.573168	0.389667	0.696783	0.999875	ENSBTAG00000053578	ENSBTAT00000079349	CCL16		C-C motif chemokine ligand 16 [Source:NCBI gene;Acc:616732]	19	14468439	14475253	1
616736	8.33007	-0.298176	0.390778	-0.763032	0.445444	0.999875	ENSBTAG00000033396	ENSBTAT00000047514	C8H9orf135	NM_001079625	chromosome 8 C9orf135 homolog [Source:VGNC Symbol;Acc:VGNC:52738]	8	45949379	46053409	1
616738	11.4218	0.251331	0.454837	0.552574	0.580555	0.999875	ENSBTAG00000010278	ENSBTAT00000013576	STPG1	NM_001102304	sperm tail PG-rich repeat containing 1 [Source:VGNC Symbol;Acc:VGNC:35416]	2	128500788	128561411	1
616740	1898.86	-0.19844	0.224001	-0.885891	0.375676	0.999875	ENSBTAG00000019313	ENSBTAT00000025717	ZMIZ1		zinc finger MIZ-type containing 1 [Source:VGNC Symbol;Acc:VGNC:37195]	28	34753087	34944991	1
616742	13.8411	-0.00369504	0.706986	-0.00522647	0.99583	0.999875	ENSBTAG00000016515	ENSBTAT00000067493	EFNA5		ephrin A5 [Source:VGNC Symbol;Acc:VGNC:28358]	7	106497219	106784981	-1
616744	575.746	0.0574161	0.101957	0.563139	0.57334	0.999875	ENSBTAG00000007684	ENSBTAT00000010107	MSH3	NM_001102305	mutS homolog 3 [Source:VGNC Symbol;Acc:VGNC:31694]	7	80748981	80931592	1
616745	12.9703	-0.32484	0.696003	-0.466723	0.640698	0.999875	ENSBTAG00000001558	ENSBTAT00000002039	PATL2		PAT1 homolog 2 [Source:VGNC Symbol;Acc:VGNC:32594]	10	103060241	103065307	-1
616748	114.475	0.111382	0.173538	0.641832	0.520982	0.999875	ENSBTAG00000010922	ENSBTAT00000014509	TRAPPC2	NM_001034796	trafficking protein particle complex 2 [Source:NCBI gene;Acc:616748]	X	129795992	129808647	1
616753	373.634	-0.14354	0.83714	-0.171464	0.863859	0.999875	ENSBTAG00000022622	ENSBTAT00000030652	CISH	NM_001046586	cytokine inducible SH2 containing protein [Source:VGNC Symbol;Acc:VGNC:27374]	22	49749512	49755490	1
616754	9.88577	-1.12407	0.583373	-1.92685	0.0539987	0.999875	ENSBTAG00000022580	ENSBTAT00000030590	INKA2	NM_001101261	inka box actin regulator 2 [Source:VGNC Symbol;Acc:VGNC:50127]	3	31565399	31578746	1
616757	779.532	-0.0544518	0.782923	-0.0695493	0.944552	0.999875	ENSBTAG00000006156	ENSBTAT00000008097	BST1		bone marrow stromal cell antigen 1 [Source:VGNC Symbol;Acc:VGNC:26581]	6	110872406	110901795	1
616773	4.38371	0.165709	1.17172	0.141424	0.887535	0.999875	ENSBTAG00000044056	ENSBTAT00000076743	C19H17orf98		chromosome 19 C17orf98 homolog [Source:VGNC Symbol;Acc:VGNC:52661]	19	39431968	39435985	-1
616779	15.855	0.354204	0.259015	1.3675	0.171468	0.999875	ENSBTAG00000013560	ENSBTAT00000018029	RABIF	NM_001040596	RAB interacting factor [Source:VGNC Symbol;Acc:VGNC:33672]	16	79913789	79917702	1
616782	63.653	0.0242217	0.374943	0.0646009	0.948492	0.999875	NA	NA	NA	NA	NA	NA	NA	NA	NA
616784	679.43	-0.0352248	0.110379	-0.319126	0.749631	0.999875	ENSBTAG00000019275	ENSBTAT00000025666	INIP	NM_001078064	INTS3 and NABP interacting protein [Source:VGNC Symbol;Acc:VGNC:30204]	8	101964109	101990100	-1
616786	999.098	-0.0421531	0.209058	-0.201634	0.840203	0.999875	ENSBTAG00000015554	ENSBTAT00000046850	TMF1	NM_001206260	TATA element modulatory factor 1 [Source:VGNC Symbol;Acc:VGNC:36132]	22	32494168	32525378	1
616788	807.852	-0.0737696	0.13678	-0.53933	0.589659	0.999875	ENSBTAG00000021856	ENSBTAT00000029136	R3HCC1L		R3H domain and coiled-coil containing 1 like [Source:VGNC Symbol;Acc:VGNC:33610]	26	19261332	19334983	1
616789	56.7743	-0.170684	0.241077	-0.708005	0.478942	0.999875	ENSBTAG00000022382	ENSBTAT00000030297	TMEM218	NM_001099159	transmembrane protein 218 [Source:VGNC Symbol;Acc:VGNC:36040]	29	28532096	28549017	-1
616791	132.715	-0.0677295	0.177069	-0.382503	0.702088	0.999875	ENSBTAG00000021196	ENSBTAT00000028244	C5H12orf45	NM_001038689	chromosome 5 C12orf45 homolog [Source:VGNC Symbol;Acc:VGNC:49162]	5	68528021	68565881	1
616795	57.1821	-0.0930318	0.356739	-0.260784	0.794259	0.999875	ENSBTAG00000023426	ENSBTAT00000031927	FAIM	NM_001079626	Fas apoptotic inhibitory molecule [Source:VGNC Symbol;Acc:VGNC:28709]	1	130488923	130505304	-1
616798	31.5124	0.111872	0.257927	0.433735	0.664481	0.999875	ENSBTAG00000013407	ENSBTAT00000085890	PLXNB1		plexin B1 [Source:VGNC Symbol;Acc:VGNC:33061]	22	51439234	51463440	1
616799	40.6872	0.189076	0.245339	0.770673	0.440901	0.999875	ENSBTAG00000017133	ENSBTAT00000022773	GINS4	NM_001082460	GINS complex subunit 4 [Source:VGNC Symbol;Acc:VGNC:29363]	27	36454819	36470324	1
616801	693.296	0.017064	0.343681	0.0496509	0.960401	0.999875	ENSBTAG00000008600	ENSBTAT00000011347	TRAF3IP2	NM_001035483	TRAF3 interacting protein 2 [Source:VGNC Symbol;Acc:VGNC:36274]	9	38820071	38864690	1
616804	259.053	0.163547	0.262081	0.624033	0.532606	0.999875	ENSBTAG00000011063	ENSBTAT00000014691	CTSO		cathepsin O [Source:VGNC Symbol;Acc:VGNC:53898]	17	43364999	43381605	1
616809	1557.23	0.103115	0.236385	0.436217	0.662679	0.999875	ENSBTAG00000027626	ENSBTAT00000069302	GOLGA7		golgin A7 [Source:VGNC Symbol;Acc:VGNC:29487]	27	36419319	36436491	1
616813	1116.38	0.0420178	0.0999776	0.420273	0.674286	0.999875	ENSBTAG00000010006	ENSBTAT00000013197	EMC2	NM_001080327	ER membrane protein complex subunit 2 [Source:VGNC Symbol;Acc:VGNC:28463]	14	55973618	56023743	-1
616814	61.3179	-0.165248	0.236754	-0.697975	0.485193	0.999875	ENSBTAG00000030933	ENSBTAT00000080704	ZNF576	NM_001076433	zinc finger protein 576 [Source:VGNC Symbol;Acc:VGNC:37305]	18	51819508	51822907	1
616818	14494.7	0.036061	0.45225	0.0797369	0.936447	0.999875	ENSBTAG00000012640	ENSBTAT00000066555	S100A8		S100 calcium binding protein A8 [Source:VGNC Symbol;Acc:VGNC:34246]	3	17085577	17086827	1
616821	258.479	-0.0203633	0.228182	-0.0892416	0.92889	0.999875	ENSBTAG00000021968	ENSBTAT00000029287	MID2		midline 2 [Source:NCBI gene;Acc:616821]	X	56451563	56556285	1
616825	864.948	0.115279	0.0954491	1.20776	0.227141	0.999875	ENSBTAG00000046956	ENSBTAT00000063138	STYX	NM_001193128	serine/threonine/tyrosine interacting protein [Source:VGNC Symbol;Acc:VGNC:35452]	10	11410206	11460277	-1
616826	9.59116	0.0798057	0.618645	0.129001	0.897357	0.999875	ENSBTAG00000001101	ENSBTAT00000001456	IFNLR1	NM_001191497	interferon lambda receptor 1 [Source:VGNC Symbol;Acc:VGNC:30061]	2	128718562	128742668	1
616832	6.17555	0.406445	0.393359	1.03327	0.301479	0.999875	ENSBTAG00000006060	ENSBTAT00000085934			doublecortin domain containing 1 [Source:NCBI gene;Acc:616832]	15	61692631	62145149	-1
616834	211.449	-0.133607	0.163019	-0.81958	0.412456	0.999875	ENSBTAG00000052481	ENSBTAT00000086356	IRGQ	NM_001193129	immunity related GTPase Q [Source:NCBI gene;Acc:616834]	18	51811803	51819487	-1
616838	11.6666	-0.221582	0.469493	-0.47196	0.636955	0.999875	ENSBTAG00000018181	ENSBTAT00000024194	CCDC8	NM_001035485	coiled-coil domain containing 8 [Source:VGNC Symbol;Acc:VGNC:26917]	18	53692708	53694240	1
616839	1358.66	-0.0709541	0.105117	-0.675	0.499676	0.999875	ENSBTAG00000010221	ENSBTAT00000013489	CCDC93	NM_001098468	coiled-coil domain containing 93 [Source:VGNC Symbol;Acc:VGNC:26934]	2	69565219	69664403	-1
616843	10.3138	-0.69144	0.631437	-1.09503	0.273505	0.999875	ENSBTAG00000054765	ENSBTAT00000066655	PGLYRP4		peptidoglycan recognition protein 4 [Source:NCBI gene;Acc:616843]	3	17126512	17142568	1
616849	869.454	0.0309952	0.129174	0.23995	0.810369	0.999875	ENSBTAG00000038126	ENSBTAT00000080789	WIPF2		WAS/WASL interacting protein family member 2 [Source:VGNC Symbol;Acc:VGNC:36940]	19	40490708	40526914	1
616861	1041.57	0.119022	0.216557	0.549609	0.582587	0.999875	ENSBTAG00000009183	ENSBTAT00000078796	SHISA5	NM_001035486	shisa family member 5 [Source:VGNC Symbol;Acc:VGNC:34601]	22	51371186	51399168	1
616864	947.857	-0.0518552	0.131647	-0.393896	0.693657	0.999875	ENSBTAG00000008530	ENSBTAT00000011246	SLC36A4	NM_001282523	solute carrier family 36 member 4 [Source:VGNC Symbol;Acc:VGNC:34841]	29	1701573	1743386	1
616867	601.753	0.123909	0.230901	0.536634	0.59152	0.999875	ENSBTAG00000013478	ENSBTAT00000017923	MARVELD1	NM_001101262	MARVEL domain containing 1 [Source:VGNC Symbol;Acc:VGNC:31252]	26	18867898	18872334	1
616871	1151.43	0.114709	0.141578	0.810222	0.417813	0.999875	ENSBTAG00000001521	ENSBTAT00000001993	UQCRB	NM_001034797	ubiquinol-cytochrome c reductase binding protein [Source:VGNC Symbol;Acc:VGNC:36694]	14	67986645	67991355	1
616872	61.0209	-0.326974	0.22337	-1.46382	0.143243	0.999875	ENSBTAG00000013132	ENSBTAT00000017457	MTX3		metaxin 3 [Source:VGNC Symbol;Acc:VGNC:55125]	10	10952454	10961762	-1
616873	1.47364	-0.680116	0.990225	-0.686829	0.49219	0.999875	ENSBTAG00000003110	ENSBTAT00000067108	FAM19A4		family with sequence similarity 19 member A4, C-C motif chemokine like [Source:NCBI gene;Acc:616873]	22	32582496	32789965	1
616874	118.093	-0.0820839	0.253312	-0.324043	0.745906	0.999875	ENSBTAG00000020710	ENSBTAT00000027600	CENPQ	NM_001078065	centromere protein Q [Source:VGNC Symbol;Acc:VGNC:27184]	23	22263107	22280742	1
616881	1003.21	0.0124534	0.150988	0.0824793	0.934266	0.999875	ENSBTAG00000002415	ENSBTAT00000003131	TSPAN3	NM_001035487	tetraspanin 3 [Source:VGNC Symbol;Acc:VGNC:36436]	21	32177531	32204399	-1
616883	37.0232	-0.108053	0.239516	-0.451131	0.651895	0.999875	NA	NA	NA	NA	NA	NA	NA	NA	NA
616894	29.853	0.0408881	0.325378	0.125663	0.899998	0.999875	NA	NA	NA	NA	NA	NA	NA	NA	NA
616895	8.14555	0.333916	0.596709	0.559596	0.575755	0.999875	ENSBTAG00000011518	ENSBTAT00000015305	RARB		retinoic acid receptor beta [Source:NCBI gene;Acc:616895]	27	40197883	40381619	-1
616897	481.47	0.0452205	0.169137	0.267361	0.789192	0.999875	ENSBTAG00000020749	ENSBTAT00000027653	PRXL2C	NM_001076436	peroxiredoxin like 2C [Source:VGNC Symbol;Acc:VGNC:25441]	8	83378729	83396706	-1
616898	27.566	0.104737	0.174077	0.601671	0.547393	0.999875	ENSBTAG00000024884	ENSBTAT00000034643	CCNF	NM_001098870	cyclin F [Source:NCBI gene;Acc:505200]	25	1947613	1971554	1
616899	567.229	-0.163751	0.176345	-0.928585	0.353104	0.999875	ENSBTAG00000018291	ENSBTAT00000076335	C11H2orf68		chromosome 11 C2orf68 homolog [Source:VGNC Symbol;Acc:VGNC:52617]	11	49397839	49403916	1
616901	1066.77	0.00390356	0.240844	0.0162078	0.987069	0.999875	ENSBTAG00000044179	ENSBTAT00000083511	CERS6		ceramide synthase 6 [Source:VGNC Symbol;Acc:VGNC:27228]	2	27359574	27712447	-1
616903	186.06	-0.260321	0.302822	-0.85965	0.389982	0.999875	ENSBTAG00000048407	ENSBTAT00000082404			protein CutA homolog [Source:NCBI gene;Acc:616903]	8	110220960	110239522	1
616905	194.748	-0.00550271	0.14819	-0.0371327	0.970379	0.999875	ENSBTAG00000016268	ENSBTAT00000021640	XRCC1		X-ray repair cross complementing 1 [Source:NCBI gene;Acc:616905]	18	51744820	51782790	-1
616906	1728.43	0.11465	0.199624	0.574328	0.565746	0.999875	ENSBTAG00000018862	ENSBTAT00000075646	EIF4E3	NM_001102306	eukaryotic translation initiation factor 4E family member 3 [Source:VGNC Symbol;Acc:VGNC:28411]	22	29921569	29961920	1
616908	123.669	0.0141838	0.339234	0.0418113	0.966649	0.999875	ENSBTAG00000019808	ENSBTAT00000026390	CCSER1		coiled-coil serine rich protein 1 [Source:VGNC Symbol;Acc:VGNC:26993]	6	33504739	34501208	-1
616909	34.4376	0.0953365	0.286477	0.33279	0.739293	0.999875	ENSBTAG00000006392	ENSBTAT00000072263	TTC7B		tetratricopeptide repeat domain 7B [Source:VGNC Symbol;Acc:VGNC:36481]	10	102131716	102435752	-1
616912	62.0537	0.165775	0.360811	0.459451	0.64591	0.999875	ENSBTAG00000025220	ENSBTAT00000001416	FAM155A	NM_001083776	family with sequence similarity 155 member A [Source:VGNC Symbol;Acc:VGNC:28735]	12	82805244	83413896	-1
616913	9.03433	-0.0704547	0.37379	-0.188487	0.850495	0.999875	ENSBTAG00000052989	ENSBTAT00000076029	FZD8		frizzled class receptor 8 [Source:NCBI gene;Acc:616913]	13	26785273	26787345	-1
616923	724.248	-0.0186934	0.16934	-0.11039	0.9121	0.999875	ENSBTAG00000020591	ENSBTAT00000069950	VAMP4		vesicle associated membrane protein 4 [Source:VGNC Symbol;Acc:VGNC:36758]	16	39142255	39170889	-1
616926	12.4904	0.129405	1.08354	0.119428	0.904936	0.999875	ENSBTAG00000001004	ENSBTAT00000057091	ESAM	NM_001078066	endothelial cell adhesion molecule [Source:VGNC Symbol;Acc:VGNC:50042]	29	28232748	28241470	-1
616928	261.867	-0.03305	0.352453	-0.0937715	0.925291	0.999875	ENSBTAG00000008513	ENSBTAT00000011220	RHEX		regulator of hemoglobinization and erythroid cell expansion [Source:VGNC Symbol;Acc:VGNC:49539]	16	3826242	3851218	1
616934	1.8864	-0.0447328	0.796586	-0.0561557	0.955218	0.999875	ENSBTAG00000016867	ENSBTAT00000022431	HSD17B3	NM_001076439	hydroxysteroid 17-beta dehydrogenase 3 [Source:VGNC Symbol;Acc:VGNC:29974]	8	82961057	83014357	-1
616937	569.477	-0.0453299	0.128551	-0.352622	0.724372	0.999875	ENSBTAG00000047550	ENSBTAT00000083215	KIAA2026		KIAA2026 ortholog [Source:NCBI gene;Acc:616937]	8	38683243	38791351	1
616942	488.63	0.0372919	0.560889	0.0664871	0.94699	0.999875	ENSBTAG00000007075	ENSBTAT00000082217			major histocompatibility complex, class I, A-like [Source:NCBI gene;Acc:616942]	23	27943564	28059869	1
616948	363.374	-0.178817	0.432026	-0.413904	0.678945	0.999875	ENSBTAG00000038536	ENSBTAT00000005971		NM_001034798	tripartite motif-containing protein 5-like [Source:NCBI gene;Acc:616948]	15	47778463	47795994	-1
616960	761.987	0.161431	0.154969	1.0417	0.297553	0.999875	ENSBTAG00000007346	ENSBTAT00000009665	COMMD4	NM_001040597	COMM domain containing 4 [Source:VGNC Symbol;Acc:VGNC:27585]	21	33481851	33487374	-1
616962	112.539	0.0673168	0.289694	0.232372	0.816249	0.999875	ENSBTAG00000051882	ENSBTAT00000087350	C16H1orf105	NM_001205494	chromosome 16 C1orf105 homolog [Source:NCBI gene;Acc:616962]	16	39911970	39964627	1
616965	18.9812	0.285346	0.446019	0.639762	0.522327	0.999875	ENSBTAG00000020227	ENSBTAT00000026937	FAM72A	NM_001101263	family with sequence similarity 72 member A [Source:NCBI gene;Acc:616965]	16	3986155	3998589	-1
616966	62.5003	0.0181895	0.154674	0.117599	0.906385	0.999875	ENSBTAG00000020517	ENSBTAT00000027336	MED9	NM_001080916	mediator complex subunit 9 [Source:VGNC Symbol;Acc:VGNC:31370]	19	34822995	34828048	-1
616969	12.338	-0.500886	0.422497	-1.18554	0.235806	0.999875	ENSBTAG00000005633	ENSBTAT00000068151	ARHGEF28	NM_001102307	Rho guanine nucleotide exchange factor 28 [Source:VGNC Symbol;Acc:VGNC:26114]	20	7683041	7967728	-1
616974	144.015	0.0424632	0.175601	0.241817	0.808922	0.999875	ENSBTAG00000033464	ENSBTAT00000047600	SPA17	NM_001076440	sperm autoantigenic protein 17 [Source:VGNC Symbol;Acc:VGNC:35160]	29	28154527	28168618	1
616979	2987.09	0.114657	0.172307	0.665422	0.505781	0.999875	ENSBTAG00000046533	ENSBTAT00000075871	RAB31	NM_001076944	RAB31, member RAS oncogene family [Source:VGNC Symbol;Acc:VGNC:33640]	24	41786924	41868538	1
616981	68.0389	-0.193253	0.637984	-0.302912	0.761957	0.999875	ENSBTAG00000014501	ENSBTAT00000019278	FERMT2	NM_001101264	fermitin family member 2 [Source:VGNC Symbol;Acc:VGNC:28953]	10	65537750	65613540	-1
616986	407.509	-0.0799539	0.10276	-0.778067	0.43653	0.999875	ENSBTAG00000043999	ENSBTAT00000066497	REV1		REV1, DNA directed polymerase [Source:VGNC Symbol;Acc:VGNC:33882]	11	4533386	4616248	-1
616992	46.5313	0.0359324	0.244648	0.146874	0.883232	0.999875	ENSBTAG00000030820	ENSBTAT00000043576	NT5M	NM_001206262	5',3'-nucleotidase, mitochondrial [Source:VGNC Symbol;Acc:VGNC:32297]	19	34870103	34882343	-1
616994	5526.7	-0.0446477	0.10499	-0.425256	0.67065	0.999875	ENSBTAG00000005354	ENSBTAT00000007057	LRRFIP1		LRR binding FLII interacting protein 1 [Source:VGNC Symbol;Acc:VGNC:55253]	3	117074081	117235735	1
616996	82.9144	0.0752318	1.01667	0.0739979	0.941012	0.999875	ENSBTAG00000017718	ENSBTAT00000023564	CCL22	NM_001099162	C-C motif chemokine ligand 22 [Source:VGNC Symbol;Acc:VGNC:26949]	18	25365218	25373329	1
616997	200.976	-0.148639	0.166812	-0.891058	0.372898	0.999875	ENSBTAG00000008674	ENSBTAT00000011436	FAM136A	NM_001046588	family with sequence similarity 136 member A [Source:NCBI gene;Acc:616997]	11	14150135	14154627	1
617001	152.56	0.242667	0.183035	1.32579	0.184908	0.999875	ENSBTAG00000001727	ENSBTAT00000002262	PRXL2B	NM_001040598	peroxiredoxin like 2B [Source:VGNC Symbol;Acc:VGNC:28792]	16	50307835	50310990	-1
617002	1026.37	0.0539277	0.103572	0.520677	0.602592	0.999875	ENSBTAG00000050195	ENSBTAT00000073062	FAM172A		family with sequence similarity 172 member A [Source:NCBI gene;Acc:617002]	7	93088059	93506932	-1
617005	248.271	0.0714892	0.157008	0.455323	0.648877	0.999875	ENSBTAG00000022009	ENSBTAT00000052019	MRPL38	NM_001035489	mitochondrial ribosomal protein L38 [Source:VGNC Symbol;Acc:VGNC:31633]	19	55721539	55726175	1
617007	108.377	0.12117	0.144524	0.838406	0.401803	0.999875	ENSBTAG00000018971	ENSBTAT00000025252	RAD51B	NM_001193137	RAD51 paralog B [Source:VGNC Symbol;Acc:VGNC:33685]	10	79669849	80286850	1
617008	28.6502	-0.0032485	0.296463	-0.0109575	0.991257	0.999875	ENSBTAG00000019513	ENSBTAT00000025995	C11H9orf50		chromosome 11 C9orf50 homolog [Source:VGNC Symbol;Acc:VGNC:52622]	11	100010583	100017394	-1
617013	45.2662	0.0125459	0.195397	0.0642074	0.948805	0.999875	ENSBTAG00000003144	ENSBTAT00000000923	KIAA0825		KIAA0825 [Source:VGNC Symbol;Acc:VGNC:30556]	7	93522660	93911993	-1
617018	775.96	-0.0217314	0.080694	-0.269306	0.787694	0.999875	ENSBTAG00000027453	ENSBTAT00000039422	RNF4		ring finger protein 4 [Source:VGNC Symbol;Acc:VGNC:34065]	6	116189720	116223849	-1
617024	35.6496	-0.283523	0.460551	-0.615617	0.538148	0.999875	ENSBTAG00000014400	ENSBTAT00000023554	E2F2		E2F transcription factor 2 [Source:VGNC Symbol;Acc:VGNC:54420]	2	129326862	129343702	1
617031	2.84607	1.14634	0.859264	1.3341	0.182172	0.999875	ENSBTAG00000045535	ENSBTAT00000064511	GALNTL5	NM_001076441	polypeptide N-acetylgalactosaminyltransferase like 5 [Source:VGNC Symbol;Acc:VGNC:29237]	4	114477816	114533940	1
617037	237.397	0.194115	0.334462	0.580379	0.561659	0.999875	ENSBTAG00000006821	ENSBTAT00000008962	PECR		peroxisomal trans-2-enoyl-CoA reductase [Source:VGNC Symbol;Acc:VGNC:32738]	2	104068554	104116082	-1
617040	649.75	0.109663	0.172724	0.634903	0.525492	0.999875	NA	NA	NA	NA	NA	NA	NA	NA	NA
617042	72.6071	0.13803	0.176192	0.783407	0.433388	0.999875	ENSBTAG00000015437	ENSBTAT00000020514	NTMT1	NM_001038217	N-terminal Xaa-Pro-Lys N-methyltransferase 1 [Source:VGNC Symbol;Acc:VGNC:32303]	11	100021354	100029200	1
617045	32.1825	0.136725	0.37426	0.36532	0.714873	0.999875	ENSBTAG00000010413	ENSBTAT00000013741	TMEM169	NM_001038690	transmembrane protein 169 [Source:VGNC Symbol;Acc:VGNC:35994]	2	104067181	104128350	1
617047	3.88039	0.338109	0.712857	0.474301	0.635285	0.999875	ENSBTAG00000033304	ENSBTAT00000047341	TCIM	NM_001035490	transcriptional and immune response regulator [Source:VGNC Symbol;Acc:VGNC:49157]	27	35232605	35233905	1
617051	9992.78	0.0672906	0.254602	0.264297	0.791551	0.999875	ENSBTAG00000024909	ENSBTAT00000034695	H3F3B	NM_001242571	H3 histone, family 3B [Source:NCBI gene;Acc:617051]	19	55821418	55823783	1
617052	1577.71	0.0428562	0.152489	0.281045	0.778676	0.999875	ENSBTAG00000002639	ENSBTAT00000003419	ZDHHC7		zinc finger DHHC-type containing 7 [Source:VGNC Symbol;Acc:VGNC:37145]	18	11109980	11118371	-1
617063	281.674	-0.0664114	0.615718	-0.10786	0.914107	0.999875	ENSBTAG00000012015	ENSBTAT00000015941	FSIP1	NM_001193138	fibrous sheath interacting protein 1 [Source:VGNC Symbol;Acc:VGNC:29133]	10	35227930	35436219	-1
617064	23.134	0.0700445	0.196779	0.355954	0.721875	0.999875	NA	NA	NA	NA	NA	NA	NA	NA	NA
617074	153.616	-0.199815	0.121456	-1.64516	0.0999372	0.999875	ENSBTAG00000007588	ENSBTAT00000064463	ERLIN1	NM_001164032	ER lipid raft associated 1 [Source:VGNC Symbol;Acc:VGNC:28588]	26	21052721	21094527	-1
617078	241.616	-0.0220685	0.107305	-0.205662	0.837055	0.999875	ENSBTAG00000021677	ENSBTAT00000035518	TRIM37	NM_001110182	tripartite motif containing 37 [Source:VGNC Symbol;Acc:VGNC:36332]	19	9938267	10089721	-1
617079	258.041	-0.04586	0.407717	-0.11248	0.910443	0.999875	NA	NA	NA	NA	NA	NA	NA	NA	NA
617083	1091.49	0.0276458	0.125959	0.219482	0.826275	0.999875	ENSBTAG00000026114	ENSBTAT00000037020	UBE2F	NM_001076443	ubiquitin conjugating enzyme E2 F (putative) [Source:VGNC Symbol;Acc:VGNC:55693]	3	117354167	117399773	1
617087	34.0721	-0.276332	0.255516	-1.08147	0.279489	0.999875	ENSBTAG00000051982	ENSBTAT00000081772			matrix remodeling associated 7 [Source:NCBI gene;Acc:617087]	19	55081443	55096598	1
617088	146.242	-0.0305822	0.181005	-0.168958	0.86583	0.999875	ENSBTAG00000015012	ENSBTAT00000019984	PTRHD1	NM_001035491	peptidyl-tRNA hydrolase domain containing 1 [Source:VGNC Symbol;Acc:VGNC:33563]	11	74432443	74436977	1
617091	75.2879	-0.170675	0.344912	-0.494837	0.620715	0.999875	ENSBTAG00000026369	ENSBTAT00000037458	ENC1	NM_001078067	ectodermal-neural cortex 1 [Source:VGNC Symbol;Acc:VGNC:28489]	20	6918477	6930788	1
617095	24195	0.0324098	0.163149	0.198651	0.842536	0.999875	ENSBTAG00000025644	ENSBTAT00000083507	CALM1	NM_001242572	calmodulin 1 [Source:NCBI gene;Acc:617095]	10	102005601	102013441	1
617096	9.41843	-0.273409	0.728798	-0.375151	0.707548	0.999875	ENSBTAG00000020261	ENSBTAT00000027003	CDH26		cadherin 26 [Source:VGNC Symbol;Acc:VGNC:27102]	13	56552858	56590691	-1
617104	372.24	0.0410128	0.222257	0.184529	0.853599	0.999875	ENSBTAG00000011140	ENSBTAT00000014796	FAM162A	NM_001046592	family with sequence similarity 162 member A [Source:VGNC Symbol;Acc:VGNC:28744]	1	66820312	66861495	1
617105	334.841	-0.0422237	0.160194	-0.263578	0.792105	0.999875	ENSBTAG00000002534	ENSBTAT00000003285	EEF1E1	NM_001040599	eukaryotic translation elongation factor 1 epsilon 1 [Source:NCBI gene;Acc:617105]	23	47367326	47383134	1
617109	2856.41	0.0231985	0.15843	0.146428	0.883584	0.999875	ENSBTAG00000015663	ENSBTAT00000076094	STIP1		stress induced phosphoprotein 1 [Source:NCBI gene;Acc:617109]	29	42496143	42508869	1
617113	233.963	-0.0262538	0.159968	-0.164119	0.869637	0.999875	ENSBTAG00000019939	ENSBTAT00000026562	SLC35D2	NM_001206266	solute carrier family 35 member D2 [Source:VGNC Symbol;Acc:VGNC:52827]	8	83028782	83085624	-1
617116	1.30492	0.0121926	0.86771	0.0140515	0.988789	0.999875	ENSBTAG00000012735	ENSBTAT00000016929	CFAP157		cilia and flagella associated protein 157 [Source:VGNC Symbol;Acc:VGNC:27238]	11	98387399	98394479	1
617118	88.7341	-0.0114623	0.138324	-0.0828655	0.933958	0.999875	ENSBTAG00000009022	ENSBTAT00000011879	DNAJC30	NM_001080917	DnaJ heat shock protein family (Hsp40) member C30 [Source:NCBI gene;Acc:617118]	25	33573623	33575091	1
617120	1.70688	0.98029	1.10752	0.885122	0.376091	0.999875	ENSBTAG00000033056	ENSBTAT00000046923	PLD5	NM_001205378	phospholipase D family member 5 [Source:VGNC Symbol;Acc:VGNC:32999]	16	34429413	34853620	1
617124	2.32023	-0.216538	0.794191	-0.272653	0.78512	0.999875	ENSBTAG00000018709	ENSBTAT00000024903	CATSPERB		cation channel sperm associated auxiliary subunit beta [Source:VGNC Symbol;Acc:VGNC:26796]	21	56298213	56416217	-1
617129	781.228	0.103192	0.138018	0.74767	0.454659	0.999875	ENSBTAG00000001475	ENSBTAT00000069288	MCUR1	NM_001102309	mitochondrial calcium uniporter regulator 1 [Source:VGNC Symbol;Acc:VGNC:31327]	23	42868726	42888891	1
617133	2.63366	0.803029	0.570817	1.40681	0.159485	0.999875	ENSBTAG00000019793	ENSBTAT00000026373	RGS22		regulator of G protein signaling 22 [Source:VGNC Symbol;Acc:VGNC:33921]	14	64289853	64398324	1
617136	518.836	0.0144021	0.16888	0.0852802	0.932039	0.999875	ENSBTAG00000014320	ENSBTAT00000087503	SRFBP1	NM_001105449	serum response factor binding protein 1 [Source:VGNC Symbol;Acc:VGNC:55312]	7	31794298	31854776	-1
617142	20.1779	0.0468561	0.236552	0.198079	0.842983	0.999875	ENSBTAG00000017407	ENSBTAT00000023149	HSF2BP	NM_001035493	heat shock transcription factor 2 binding protein [Source:VGNC Symbol;Acc:VGNC:29983]	1	143641658	143729051	-1
617147	125.932	0.202901	0.284871	0.712257	0.476306	0.999875	ENSBTAG00000026657	ENSBTAT00000037991	IFT27	NM_001076445	intraflagellar transport 27 [Source:NCBI gene;Acc:617147]	5	75135020	75158505	-1
617154	488.627	0.0125253	0.20677	0.060576	0.951697	0.999875	ENSBTAG00000047265	ENSBTAT00000065478	PPP1R14B		protein phosphatase 1 regulatory inhibitor subunit 14B [Source:NCBI gene;Acc:617154]	29	42547910	42550015	-1
617157	2849.06	0.0810914	0.422049	0.192138	0.847634	0.999875	ENSBTAG00000004714	ENSBTAT00000083870			mast cell expressed membrane protein 1 [Source:NCBI gene;Acc:617157]	7	16521617	16525532	1
617160	15.3061	0.0571013	0.278645	0.204925	0.837631	0.999875	ENSBTAG00000038738	ENSBTAT00000053065	PXMP4	NM_001099163	peroxisomal membrane protein 4 [Source:VGNC Symbol;Acc:VGNC:33585]	13	63150881	63167809	-1
617161	187.269	0.0681121	0.135672	0.502036	0.615642	0.999875	ENSBTAG00000000475	ENSBTAT00000073346	IMMP1L		inner mitochondrial membrane peptidase subunit 1 [Source:VGNC Symbol;Acc:VGNC:30180]	15	62222483	62296459	-1
617165	22510.7	0.072824	0.241092	0.302059	0.762607	0.999875	ENSBTAG00000016315	ENSBTAT00000021704	COTL1	NM_001046593	coactosin like F-actin binding protein 1 [Source:VGNC Symbol;Acc:VGNC:27626]	18	10775784	10820124	-1
617166	6.13554	0.175503	0.413347	0.424589	0.671136	0.999875	NA	NA	NA	NA	NA	NA	NA	NA	NA
617172	810.687	0.0338106	0.367685	0.0919555	0.926733	0.999875	ENSBTAG00000010526	ENSBTAT00000047359	PLPP1	NM_001080329	phospholipid phosphatase 1 [Source:VGNC Symbol;Acc:VGNC:33044]	20	23636355	23738916	1
617174	87.3633	-0.482583	0.27524	-1.75331	0.0795481	0.999875	ENSBTAG00000052906	ENSBTAT00000004508	ZNF8	NM_001098470	zinc finger protein 8 [Source:NCBI gene;Acc:617174]	18	65600904	65617689	1
617176	21.5439	0.0894428	0.248809	0.359484	0.719233	0.999875	ENSBTAG00000009306	ENSBTAT00000012258	MORN1		MORN repeat containing 1 [Source:VGNC Symbol;Acc:VGNC:31558]	16	50453092	50502162	1
617177	174.776	0.0465779	0.238434	0.195349	0.845119	0.999875	ENSBTAG00000005846	ENSBTAT00000076072	FAM219B		family with sequence similarity 219 member B [Source:VGNC Symbol;Acc:VGNC:28799]	21	33790109	33801826	1
617179	567.045	0.0343771	0.286187	0.120121	0.904387	0.999875	ENSBTAG00000017783	ENSBTAT00000023648	TSPYL2		TSPY like 2 [Source:VGNC Symbol;Acc:VGNC:36445]	X	90559580	90566629	1
617196	4.43129	0.118242	0.479015	0.246844	0.805029	0.999875	ENSBTAG00000032301	ENSBTAT00000045797	SLC26A7	NM_001193146	solute carrier family 26 member 7 [Source:VGNC Symbol;Acc:VGNC:34782]	14	73063026	73212030	-1
617204	44.7648	-0.280097	0.232781	-1.20326	0.228875	0.999875	NA	NA	NA	NA	NA	NA	NA	NA	NA
617210	2784.03	0.0468328	0.177199	0.264295	0.791553	0.999875	ENSBTAG00000020447	ENSBTAT00000027247	VSIG10L		V-set and immunoglobulin domain containing 10 like [Source:VGNC Symbol;Acc:VGNC:36839]	18	57407204	57436545	-1
617215	679.894	0.0526083	0.248712	0.211523	0.832479	0.999875	ENSBTAG00000011658	ENSBTAT00000077372	PTPN18		protein tyrosine phosphatase, non-receptor type 18 [Source:VGNC Symbol;Acc:VGNC:33533]	2	1322993	1352673	1
617222	4.646	0.372833	0.71704	0.519961	0.603091	0.999875	ENSBTAG00000005235	ENSBTAT00000006894	DPP10	NM_001078070	dipeptidyl peptidase like 10 [Source:VGNC Symbol;Acc:VGNC:28186]	2	67391409	67756692	1
617229	2.41703	-0.418895	0.939248	-0.44599	0.655605	0.999875	NA	NA	NA	NA	NA	NA	NA	NA	NA
617230	1549.91	0.0892144	0.14611	0.610599	0.541465	0.999875	ENSBTAG00000039208	ENSBTAT00000056576	ATP5F1E	NM_001143741	ATP synthase F1 subunit epsilon [Source:NCBI gene;Acc:617230]	13	57357647	57361337	1
617236	1355.87	-0.0278975	0.086046	-0.324216	0.745774	0.999875	ENSBTAG00000017321	ENSBTAT00000023029	SUMO3	NM_001076449	small ubiquitin-like modifier 3 [Source:VGNC Symbol;Acc:VGNC:56237]	1	144687135	144696665	-1
617245	3179.99	0.0575511	0.1029	0.559289	0.575964	0.999875	ENSBTAG00000021771	ENSBTAT00000029020	PTTG1IP	NM_001046594	PTTG1 interacting protein [Source:VGNC Symbol;Acc:VGNC:33565]	1	144713171	144730575	-1
617247	620.485	-0.0650597	0.183421	-0.354701	0.722814	0.999875	ENSBTAG00000044082	ENSBTAT00000061084	2001-03-01	NM_001193149	membrane associated ring-CH-type finger 1 [Source:VGNC Symbol;Acc:VGNC:31236]	6	1970069	2104063	1
617248	24.7747	-0.19524	0.519847	-0.375573	0.707235	0.999875	ENSBTAG00000007485	ENSBTAT00000009846	GRHL1	NM_001076450	grainyhead like transcription factor 1 [Source:VGNC Symbol;Acc:VGNC:29634]	11	87587451	87637666	-1
617252	267.56	-0.0681599	0.0976421	-0.698058	0.485141	0.999875	ENSBTAG00000032097	ENSBTAT00000080771	FBXO21		F-box protein 21 [Source:VGNC Symbol;Acc:VGNC:28898]	17	57900735	57938125	1
617253	183.043	0.129178	0.231311	0.558458	0.576531	0.999875	ENSBTAG00000000207	ENSBTAT00000000246	PUDP	NM_001046595	pseudouridine 5'-phosphatase [Source:VGNC Symbol;Acc:VGNC:33568]	X	135627402	135693969	1
617257	383.761	-0.095664	0.153901	-0.621593	0.53421	0.999875	ENSBTAG00000014117	ENSBTAT00000018765	CCDC9	NM_001098138	coiled-coil domain containing 9 [Source:VGNC Symbol;Acc:VGNC:26930]	18	54269145	54282523	1
617258	3932.38	-0.0679468	0.775688	-0.0875955	0.930198	0.999875	ENSBTAG00000026275	ENSBTAT00000037271	CCL24	NM_001046596	C-C motif chemokine ligand 24 [Source:VGNC Symbol;Acc:VGNC:26950]	25	34065905	34069221	-1
617261	372.24	-0.0954683	0.120241	-0.793974	0.427211	0.999875	NA	NA	NA	NA	NA	NA	NA	NA	NA
617265	8.4794	0.214774	0.84348	0.254628	0.79901	0.999875	ENSBTAG00000018088	ENSBTAT00000024078	SETBP1		SET binding protein 1 [Source:VGNC Symbol;Acc:VGNC:34491]	24	44277567	44682659	1
617266	148.235	0.0499003	0.140787	0.354439	0.72301	0.999875	NA	NA	NA	NA	NA	NA	NA	NA	NA
617269	783.355	0.0695219	0.143049	0.486	0.626968	0.999875	ENSBTAG00000000289	ENSBTAT00000000361	ASB8	NM_001076452	ankyrin repeat and SOCS box containing 8 [Source:VGNC Symbol;Acc:VGNC:26201]	5	32135753	32144434	1
617274	2.16774	0.343348	1.66587	0.206108	0.836707	0.999875	ENSBTAG00000012912	ENSBTAT00000017162	ERMN	NM_001034799	ermin [Source:VGNC Symbol;Acc:VGNC:28591]	2	39011020	39016794	1
617277	330.924	0.0513769	0.154702	0.332103	0.739812	0.999875	ENSBTAG00000019543	ENSBTAT00000026036	ELOB		elongin B [Source:NCBI gene;Acc:617277]	25	2280925	2284966	1
617287	200.49	0.081662	0.23006	0.35496	0.72262	0.999875	ENSBTAG00000009112	ENSBTAT00000012010	TRAM2	NM_001193150	translocation associated membrane protein 2 [Source:VGNC Symbol;Acc:VGNC:54242]	23	24893081	24957939	-1
617293	1238.39	0.0549571	0.285208	0.192691	0.847201	0.999875	ENSBTAG00000003359	ENSBTAT00000004358	ELOVL5	NM_001046597	ELOVL fatty acid elongase 5 [Source:VGNC Symbol;Acc:VGNC:28451]	23	25400733	25474020	-1
617294	8.78681	-0.408006	1.22872	-0.332058	0.739845	0.999875	ENSBTAG00000039819	ENSBTAT00000066865	RPH3AL		rabphilin 3A like (without C2 domains) [Source:NCBI gene;Acc:617294]	19	22301377	22440866	1
617303	40.1468	-0.486125	0.532159	-0.913496	0.360982	0.999875	ENSBTAG00000014497	ENSBTAT00000019274	GPR31		G protein-coupled receptor 31 [Source:VGNC Symbol;Acc:VGNC:29582]	9	101940497	101941435	-1
617304	145.44	-0.206036	0.13485	-1.52789	0.126539	0.999875	ENSBTAG00000025148	ENSBTAT00000035207	FBXL12	NM_001040600	F-box and leucine rich repeat protein 12 [Source:VGNC Symbol;Acc:VGNC:52772]	7	14408382	14415316	-1
617306	8.6668	-0.202399	0.369718	-0.547442	0.584075	0.999875	ENSBTAG00000030667	ENSBTAT00000043347	CCDC114		coiled-coil domain containing 114 [Source:VGNC Symbol;Acc:VGNC:26836]	18	55008781	55034574	-1
617307	7.44128	-0.200453	0.400181	-0.500905	0.616438	0.999875	ENSBTAG00000024162	ENSBTAT00000043357	SLC19A1	NM_001076453	solute carrier family 19 member 1 [Source:VGNC Symbol;Acc:VGNC:34709]	1	145299698	145325287	-1
617309	251.07	-0.0227634	0.246247	-0.0924414	0.926347	0.999875	ENSBTAG00000004204	ENSBTAT00000005512	GPR107	NM_001099164	G protein-coupled receptor 107 [Source:VGNC Symbol;Acc:VGNC:29544]	11	100410491	100463233	1
617311	27.1252	0.0497784	0.552533	0.0900913	0.928215	0.999875	ENSBTAG00000006862	ENSBTAT00000075256	MEIS3		Meis homeobox 3 [Source:VGNC Symbol;Acc:VGNC:52205]	18	54379821	54397189	-1
617312	18.8168	-0.0877481	0.348193	-0.25201	0.801033	0.999875	ENSBTAG00000011405	ENSBTAT00000015158	CEP72		centrosomal protein 72 [Source:VGNC Symbol;Acc:VGNC:27212]	20	71491866	71529187	-1
617314	193.014	-0.172518	0.217594	-0.792843	0.42787	0.999875	ENSBTAG00000004361	ENSBTAT00000082924	ZBTB37	NM_001206272	zinc finger and BTB domain containing 37 [Source:VGNC Symbol;Acc:VGNC:37075]	16	55238448	55250178	1
617316	851.097	0.00769871	0.0898495	0.0856845	0.931717	0.999875	ENSBTAG00000000613	ENSBTAT00000000805	ELAVL1	NM_001076454	ELAV like RNA binding protein 1 [Source:VGNC Symbol;Acc:VGNC:28424]	7	16714677	16752222	-1
617320	304.321	0.112187	0.163512	0.686108	0.492645	0.999875	ENSBTAG00000027711	ENSBTAT00000039925	YIF1B		Yip1 interacting factor homolog B, membrane trafficking protein [Source:VGNC Symbol;Acc:VGNC:37024]	18	48119994	48129183	-1
617325	1.60611	-0.510116	0.960512	-0.531088	0.595358	0.999875	ENSBTAG00000044119	ENSBTAT00000061442	KSR2	NM_001206862	kinase suppressor of ras 2 [Source:VGNC Symbol;Acc:VGNC:30755]	17	57231745	57664911	1
617339	11.2704	-0.175092	0.312208	-0.560818	0.574921	0.999875	ENSBTAG00000010338	ENSBTAT00000043458	FBXO36	NM_001082617	F-box protein 36 [Source:VGNC Symbol;Acc:VGNC:56108]	2	117962254	118069148	1
617340	20.0874	0.233316	0.509511	0.457922	0.647009	0.999875	ENSBTAG00000011818	ENSBTAT00000044319	COL26A1	NM_001193154	collagen type XXVI alpha 1 chain [Source:VGNC Symbol;Acc:VGNC:52757]	25	35220789	35383571	-1
617342	1.37008	-1.37746	0.88887	-1.54967	0.12122	0.999875	ENSBTAG00000011132	ENSBTAT00000014789	CCDC83	NM_001038218	coiled-coil domain containing 83 [Source:VGNC Symbol;Acc:VGNC:26921]	29	9645537	9697688	-1
617344	2491.35	-0.0467597	0.110861	-0.421787	0.67318	0.999875	ENSBTAG00000013996	ENSBTAT00000018600	SH3BP2		SH3 domain binding protein 2 [Source:VGNC Symbol;Acc:VGNC:34566]	6	115911950	115946978	-1
617345	2866.72	0.0700757	0.208483	0.336122	0.736779	0.999875	ENSBTAG00000039160	ENSBTAT00000056825	VAV1	NM_001078074	vav guanine nucleotide exchange factor 1 [Source:VGNC Symbol;Acc:VGNC:36772]	7	17664498	17728163	-1
617350	20.7461	-0.337522	0.55254	-0.610854	0.541296	0.999875	ENSBTAG00000018487	ENSBTAT00000079630	CFAP45	NM_001038219	cilia and flagella associated protein 45 [Source:VGNC Symbol;Acc:VGNC:27244]	3	9783460	9813631	1
617358	27.5413	0.0247639	0.308989	0.080145	0.936122	0.999875	ENSBTAG00000003376	ENSBTAT00000004378	ASB1	NM_001206273	ankyrin repeat and SOCS box containing 1 [Source:VGNC Symbol;Acc:VGNC:26186]	3	117716651	117735517	1
617365	118.512	0.13341	0.110478	1.20757	0.227212	0.999875	ENSBTAG00000013136	ENSBTAT00000086245	EFCAB11		EF-hand calcium binding domain 11 [Source:VGNC Symbol;Acc:VGNC:28340]	10	101466634	101634822	-1
617367	1183.26	-0.00741405	0.107244	-0.0691328	0.944884	0.999875	ENSBTAG00000009368	ENSBTAT00000012331	RRAGC	NM_001076456	Ras related GTP binding C [Source:VGNC Symbol;Acc:VGNC:34160]	3	107121920	107136338	1
617368	201.494	-0.117067	0.177608	-0.659131	0.509812	0.999875	ENSBTAG00000012377	ENSBTAT00000069980	ECHDC3	NM_001193156	enoyl-CoA hydratase domain containing 3 [Source:VGNC Symbol;Acc:VGNC:28307]	13	12517107	12533297	-1
617375	138.101	-0.0171092	0.210857	-0.081141	0.93533	0.999875	ENSBTAG00000031061	ENSBTAT00000043971	POLR2L	NM_001113726	RNA polymerase II subunit L [Source:VGNC Symbol;Acc:VGNC:33144]	29	50530776	50535562	1
617377	141.938	-0.0603701	0.104476	-0.577836	0.563375	0.999875	ENSBTAG00000027557	ENSBTAT00000039630	ZNF408	NM_001193157	zinc finger protein 408 [Source:VGNC Symbol;Acc:VGNC:37269]	15	76642966	76648412	1
617379	796.772	0.131669	0.146648	0.897856	0.369262	0.999875	ENSBTAG00000007630	ENSBTAT00000047188	RNF170		ring finger protein 170 [Source:VGNC Symbol;Acc:VGNC:34036]	27	37559802	37590963	-1
617385	636.318	-0.02269	0.0722405	-0.314089	0.753453	0.999875	ENSBTAG00000018053	ENSBTAT00000075537	RAB22A		RAB22A, member RAS oncogene family [Source:VGNC Symbol;Acc:VGNC:33629]	13	57991890	58045639	-1
617389	449.342	-0.342625	0.352991	-0.970634	0.331731	0.999875	ENSBTAG00000050474	ENSBTAT00000070567	RUNX3	NM_001193158	runt related transcription factor 3 [Source:NCBI gene;Acc:617389]	2	127998304	128061752	1
617396	4.02803	-0.064926	0.50469	-0.128645	0.897638	0.999875	ENSBTAG00000054098	ENSBTAT00000086845			serpin B6-like [Source:NCBI gene;Acc:617396]	23	50705216	50713226	-1
617397	123.072	-0.0218701	0.241866	-0.0904223	0.927952	0.999875	ENSBTAG00000052072	ENSBTAT00000077071	B3GNTL1		UDP-GlcNAc:betaGal beta-1,3-N-acetylglucosaminyltransferase like 1 [Source:NCBI gene;Acc:617397]	19	49662140	49766195	1
617403	4.15476	0.332259	0.388505	0.855226	0.392426	0.999875	ENSBTAG00000024509	ENSBTAT00000034075	TMEM52		transmembrane protein 52 [Source:NCBI gene;Acc:617403]	16	50833281	50834787	1
617406	66.7733	-0.216303	0.323869	-0.667871	0.504216	0.999875	ENSBTAG00000049906	ENSBTAT00000023242			serpin peptidase inhibitor, clade B (ovalbumin), member 6-like [Source:NCBI gene;Acc:617406]	23	50648861	50663424	-1
617407	1079.32	0.0944085	0.130261	0.724762	0.468598	0.999875	ENSBTAG00000010910	ENSBTAT00000014490	COPS9	NM_001195051	COP9 signalosome subunit 9 [Source:VGNC Symbol;Acc:VGNC:54910]	3	119662082	119666681	-1
617416	130.033	0.0109533	0.237082	0.0462004	0.963151	0.999875	ENSBTAG00000050426	ENSBTAT00000084131	MVB12B		multivesicular body subunit 12B [Source:NCBI gene;Acc:617416]	11	97112230	97306620	1
617420	29.4722	0.367056	0.530667	0.691688	0.489133	0.999875	ENSBTAG00000004272	ENSBTAT00000005596	ISG12(B)	NM_001076457	TLH29 protein precursor-like [Source:NCBI gene;Acc:617420]	21	58715675	58727005	1
617422	389.532	0.0875948	0.0892913	0.981001	0.326592	0.999875	ENSBTAG00000053244	ENSBTAT00000074897	POLR2D	NM_001076458	RNA polymerase II subunit D [Source:NCBI gene;Acc:617422]	2	4623473	4636747	1
617428	55.4975	0.125533	0.168579	0.744655	0.45648	0.999875	ENSBTAG00000003242	ENSBTAT00000085097	ACAD9		acyl-CoA dehydrogenase family member 9 [Source:VGNC Symbol;Acc:VGNC:50076]	22	58892373	58944171	1
617434	1059.55	0.0489411	0.288934	0.169385	0.865494	0.999875	ENSBTAG00000031851	ENSBTAT00000029578	SELPLG	NM_001037628	selectin P ligand [Source:VGNC Symbol;Acc:VGNC:34425]	17	64298475	64314718	1
617435	5112.45	0.223169	0.6374	0.350124	0.726245	0.999875	ENSBTAG00000011196	ENSBTAT00000014871	C1QB	NM_001046599	complement C1q B chain [Source:VGNC Symbol;Acc:VGNC:26617]	2	130166509	130173608	-1
617436	2.27554	-0.124412	1.33707	-0.0930482	0.925865	0.999875	ENSBTAG00000002661	ENSBTAT00000003445	ISLR2		immunoglobulin superfamily containing leucine rich repeat 2 [Source:VGNC Symbol;Acc:VGNC:30299]	21	34556000	34560183	-1
617439	75.3881	0.197036	0.434683	0.453286	0.650343	0.999875	ENSBTAG00000012082	ENSBTAT00000081941	TNFRSF12A	NM_001206328	TNF receptor superfamily member 12A [Source:VGNC Symbol;Acc:VGNC:36162]	25	2435936	2439695	1
617441	283.6	0.024906	0.10864	0.229253	0.818672	0.999875	ENSBTAG00000021199	ENSBTAT00000028246	APOPT1	NM_001076459	apoptogenic 1, mitochondrial [Source:VGNC Symbol;Acc:VGNC:26037]	21	68196002	68222814	1
617442	5338.55	-0.121705	0.151214	-0.804856	0.420903	0.999875	ENSBTAG00000009353	ENSBTAT00000012309	EVI2B	NM_001099166	ecotropic viral integration site 2B [Source:VGNC Symbol;Acc:VGNC:55822]	19	18674661	18683264	1
617445	2.41606	-0.0806274	0.598722	-0.134666	0.892876	0.999875	ENSBTAG00000011489	ENSBTAT00000015268	KAZALD1		Kazal type serine peptidase inhibitor domain 1 [Source:VGNC Symbol;Acc:VGNC:30410]	26	21892282	21895537	1
617450	235.355	-0.107858	0.163961	-0.657826	0.51065	0.999875	ENSBTAG00000032007	ENSBTAT00000052954	LRP11	NM_001206831	LDL receptor related protein 11 [Source:VGNC Symbol;Acc:VGNC:30988]	9	86964642	87022100	-1
617455	31.1337	0.00571519	0.424594	0.0134604	0.98926	0.999875	ENSBTAG00000025181	ENSBTAT00000076041	CCDC85C		coiled-coil domain containing 85C [Source:VGNC Symbol;Acc:VGNC:26925]	21	64523697	64601628	-1
617456	54.1986	-0.0362718	0.491322	-0.0738249	0.94115	0.999875	ENSBTAG00000024726	ENSBTAT00000042677	HJURP		Holliday junction recognition protein [Source:VGNC Symbol;Acc:VGNC:29863]	3	113516126	113528914	-1
617466	40.2295	0.0941913	0.229627	0.410192	0.681665	0.999875	ENSBTAG00000007398	ENSBTAT00000009724	MRPS24	NM_001046601	mitochondrial ribosomal protein S24 [Source:VGNC Symbol;Acc:VGNC:31664]	22	207311	229794	-1
617469	230.625	-0.121649	0.261072	-0.465961	0.641243	0.999875	ENSBTAG00000054628	ENSBTAT00000070312	PMEPA1	NM_001078078	prostate transmembrane protein, androgen induced 1 [Source:NCBI gene;Acc:617469]	13	58486589	58542578	1
617472	58.1882	-0.225961	0.484872	-0.466023	0.641199	0.999875	ENSBTAG00000001796	ENSBTAT00000002352	CATSPERD		cation channel sperm associated auxiliary subunit delta [Source:VGNC Symbol;Acc:VGNC:26797]	7	18552769	18589512	-1
617475	55.5264	-0.00355785	0.182979	-0.019444	0.984487	0.999875	NA	NA	NA	NA	NA	NA	NA	NA	NA
617482	180.815	-0.129082	0.117161	-1.10175	0.270571	0.999875	ENSBTAG00000018482	ENSBTAT00000076671	KBTBD4	NM_001076463	kelch repeat and BTB domain containing 4 [Source:VGNC Symbol;Acc:VGNC:30417]	15	77374325	77379012	-1
617485	1702.94	-0.278752	0.392978	-0.709333	0.478118	0.999875	ENSBTAG00000054194	ENSBTAT00000085516	SH2D1B	NM_001193162	SH2 domain containing 1B [Source:NCBI gene;Acc:617485]	3	7067271	7094798	1
617489	21.5896	-0.157912	0.254068	-0.621533	0.534249	0.999875	ENSBTAG00000014597	ENSBTAT00000043348	ZSWIM9		zinc finger SWIM-type containing 9 [Source:VGNC Symbol;Acc:VGNC:52274]	18	54894408	54916962	1
617491	46.3508	0.142203	0.589893	0.241066	0.809504	0.999875	ENSBTAG00000047520	ENSBTAT00000069726	MPV17L		MPV17 mitochondrial inner membrane protein like [Source:NCBI gene;Acc:617491]	25	13816701	13824412	1
617493	1.18725	-0.376243	1.0243	-0.367317	0.713383	0.999875	ENSBTAG00000052140	ENSBTAT00000076033	AIF1L	NM_001078079	allograft inflammatory factor 1 like [Source:NCBI gene;Acc:617493]	11	101296503	101321933	1
617505	2.07746	-0.740738	0.746697	-0.99202	0.321188	0.999875	NA	NA	NA	NA	NA	NA	NA	NA	NA
617512	1810.01	0.0745859	0.0832815	0.895588	0.370473	0.999875	ENSBTAG00000013032	ENSBTAT00000017326	CCNDBP1	NM_001046604	cyclin D1 binding protein 1 [Source:VGNC Symbol;Acc:VGNC:26965]	10	38393529	38403862	1
617515	5.70045	0.0686572	0.649285	0.105743	0.915786	0.999875	ENSBTAG00000017069	ENSBTAT00000022701	GASK1B	NM_001083778	golgi associated kinase 1B [Source:VGNC Symbol;Acc:VGNC:53900]	17	40795189	40871776	1
617519	324.64	-0.0904536	0.107919	-0.838159	0.401941	0.999875	ENSBTAG00000011311	ENSBTAT00000071139	CCDC12		coiled-coil domain containing 12 [Source:VGNC Symbol;Acc:VGNC:26838]	22	52548484	52585071	1
617525	167.469	-0.158787	0.264121	-0.60119	0.547714	0.999875	ENSBTAG00000026097	ENSBTAT00000037007	LIMD1	NM_001193163	LIM domains containing 1 [Source:VGNC Symbol;Acc:VGNC:30888]	22	53633801	53707789	-1
617530	927.238	-0.265307	0.108524	-2.44469	0.0144976	0.999875	NA	NA	NA	NA	NA	NA	NA	NA	NA
617534	1862.22	0.0756554	0.144295	0.524311	0.600062	0.999875	ENSBTAG00000027446	ENSBTAT00000039415	RSU1	NM_001040601	Ras suppressor protein 1 [Source:VGNC Symbol;Acc:VGNC:57022]	13	31063740	31271103	-1
617543	6903.73	0.048492	0.181492	0.267186	0.789326	0.999875	ENSBTAG00000012804	ENSBTAT00000017009	REEP5	NM_001046605	receptor accessory protein 5 [Source:VGNC Symbol;Acc:VGNC:33855]	10	1094651	1145330	1
617546	190.322	-0.109212	0.127246	-0.858273	0.390742	0.999875	ENSBTAG00000023628	ENSBTAT00000032323	C23H6orf47	NM_001101267	chromosome 23 C6orf47 homolog [Source:VGNC Symbol;Acc:VGNC:52679]	23	27639809	27641450	1
617552	2.74392	0.0455983	0.648287	0.0703366	0.943926	0.999875	ENSBTAG00000019399	ENSBTAT00000025847	CNKSR1	NM_001193165	connector enhancer of kinase suppressor of Ras 1 [Source:NCBI gene;Acc:617552]	2	126911248	126923367	-1
617553	928.554	-0.11946	0.126079	-0.947495	0.343386	0.999875	ENSBTAG00000008835	ENSBTAT00000045541	GPANK1	NM_001076468	G-patch domain and ankyrin repeats 1 [Source:VGNC Symbol;Acc:VGNC:29511]	23	27634037	27637429	1
617557	305.392	0.0417421	0.126094	0.33104	0.740614	0.999875	ENSBTAG00000025297	ENSBTAT00000035505	MMGT1	NM_001079630	membrane magnesium transporter 1 [Source:VGNC Symbol;Acc:VGNC:31516]	NKLS02002208.1	8925403	8934589	1
617564	43.8487	0.593931	0.652525	0.910204	0.362715	0.999875	ENSBTAG00000013337	ENSBTAT00000043087	DHDH	NM_001076469	dihydrodiol dehydrogenase [Source:VGNC Symbol;Acc:VGNC:28036]	18	55510391	55521354	1
617565	96.8685	-0.233144	0.609396	-0.382582	0.702029	0.999875	ENSBTAG00000006851	ENSBTAT00000008997			C-type lectin domain family 2 member D11 [Source:NCBI gene;Acc:617565]	5	100099708	100111353	1
617566	11.1978	0.348216	0.427702	0.814156	0.415556	0.999875	ENSBTAG00000019234	ENSBTAT00000025614	BMP6		bone morphogenetic protein 6 [Source:VGNC Symbol;Acc:VGNC:26521]	23	47503385	47662574	-1
617568	2.78485	0.523515	0.689677	0.759072	0.44781	0.999875	ENSBTAG00000044004	ENSBTAT00000087036	SHOC1		shortage in chiasmata 1 [Source:VGNC Symbol;Acc:VGNC:52743]	8	101093499	101177309	-1
617589	159.103	-0.132435	0.127898	-1.03547	0.30045	0.999875	ENSBTAG00000004502	ENSBTAT00000086581	CLUAP1		clusterin associated protein 1 [Source:VGNC Symbol;Acc:VGNC:27472]	25	2898064	2928536	1
617594	326.18	0.0836254	0.320958	0.260549	0.79444	0.999875	ENSBTAG00000002764	ENSBTAT00000003585	IGFLR1	NM_001099167	IGF like family receptor 1 [Source:VGNC Symbol;Acc:VGNC:30091]	18	46454243	46457233	-1
617596	1171.77	0.00175141	0.100421	0.0174407	0.986085	0.999875	ENSBTAG00000015024	ENSBTAT00000045528	GXYLT1	NM_001193167	glucoside xylosyltransferase 1 [Source:VGNC Symbol;Acc:VGNC:29726]	5	38545505	38591629	1
617598	670.042	0.0347501	0.155107	0.22404	0.822727	0.999875	ENSBTAG00000010105	ENSBTAT00000048596	SLC35G1	NM_001076470	solute carrier family 35 member G1 [Source:VGNC Symbol;Acc:VGNC:55969]	26	15374939	15399424	1
617602	31.2226	-0.343407	0.2579	-1.33155	0.183008	0.999875	ENSBTAG00000008363	ENSBTAT00000011011	EXD1		exonuclease 3'-5' domain containing 1 [Source:VGNC Symbol;Acc:VGNC:28639]	10	36677942	36704017	-1
617606	65.5656	0.0349166	0.562952	0.0620241	0.950544	0.999875	ENSBTAG00000015341	ENSBTAT00000083301	DEPTOR		DEP domain containing MTOR interacting protein [Source:VGNC Symbol;Acc:VGNC:28008]	14	81286703	81439669	1
617609	77.7293	-0.108494	0.187755	-0.577847	0.563367	0.999875	ENSBTAG00000010805	ENSBTAT00000014315	POMT1	NM_001080330	protein O-mannosyltransferase 1 [Source:VGNC Symbol;Acc:VGNC:33158]	11	101622925	101642291	1
617611	10.6836	-0.481651	0.417205	-1.15447	0.248307	0.999875	ENSBTAG00000018237	ENSBTAT00000068307	MYO16		myosin XVI [Source:VGNC Symbol;Acc:VGNC:53825]	12	83879567	84298506	1
617615	212.876	0.0271467	0.174551	0.155523	0.876409	0.999875	ENSBTAG00000005565	ENSBTAT00000007315	CLN6	NM_001109984	CLN6, transmembrane ER protein [Source:VGNC Symbol;Acc:VGNC:27453]	10	15051437	15067688	-1
617620	881.224	-0.0358675	0.289541	-0.123877	0.901412	0.999875	ENSBTAG00000007659	ENSBTAT00000016014	CORO2A	NM_001038220	coronin 2A [Source:VGNC Symbol;Acc:VGNC:27623]	8	63246399	63310282	-1
617624	612.34	0.0974399	0.331866	0.293612	0.769054	0.999875	ENSBTAG00000002628	ENSBTAT00000085785	SLC44A2		solute carrier family 44 member 2 [Source:VGNC Symbol;Acc:VGNC:34876]	7	15097948	15130761	1
617625	755.206	0.0353022	0.240032	0.147073	0.883075	0.999875	ENSBTAG00000016217	ENSBTAT00000021579	RBM43	NM_001099168	RNA binding motif protein 43 [Source:VGNC Symbol;Acc:VGNC:33802]	2	44857602	44869106	1
617628	111.401	0.35048	0.520677	0.673123	0.500869	0.999875	ENSBTAG00000025405	ENSBTAT00000035684	BATF	NM_001206278	basic leucine zipper ATF-like transcription factor [Source:VGNC Symbol;Acc:VGNC:26425]	10	86713963	86736092	1
617631	167.354	-0.0664046	0.186	-0.357014	0.721081	0.999875	ENSBTAG00000023845	ENSBTAT00000032748			chromosome 26 open reading frame, human C10orf88 [Source:NCBI gene;Acc:617631]	26	42740067	42758179	-1
617635	375.124	-0.0340203	0.122757	-0.277135	0.781677	0.999875	ENSBTAG00000025425	ENSBTAT00000035714	RAB24	NM_001034802	RAB24, member RAS oncogene family [Source:VGNC Symbol;Acc:VGNC:33631]	7	38770693	38775449	-1
617636	101.047	0.0156779	0.286631	0.0546972	0.95638	0.999875	ENSBTAG00000005178	ENSBTAT00000006821	MMAB	NM_001079632	metabolism of cobalamin associated B [Source:VGNC Symbol;Acc:VGNC:57127]	17	63628770	63639339	1
617640	21.8109	0.0489676	0.256841	0.190653	0.848797	0.999875	ENSBTAG00000007619	ENSBTAT00000044945	PUSL1		pseudouridine synthase like 1 [Source:VGNC Symbol;Acc:VGNC:33578]	16	51211860	51214693	-1
617648	393.631	0.082551	0.118082	0.699099	0.48449	0.999875	NA	NA	NA	NA	NA	NA	NA	NA	NA
617650	160.074	0.0370383	0.212472	0.174321	0.861613	0.999875	ENSBTAG00000013477	ENSBTAT00000017922	GCHFR	NM_001114526	GTP cyclohydrolase I feedback regulator [Source:VGNC Symbol;Acc:VGNC:29287]	10	36312775	36316540	1
617651	2.24614	-0.255662	0.705575	-0.362346	0.717094	0.999875	ENSBTAG00000008614	ENSBTAT00000043128	CCDC155	NM_001076946	coiled-coil domain containing 155 [Source:VGNC Symbol;Acc:VGNC:26860]	18	55855244	55879473	1
617655	2519.3	0.0397116	0.112532	0.352893	0.724169	0.999875	ENSBTAG00000034493	ENSBTAT00000075879	C23H6orf106		chromosome 23 C6orf106 homolog [Source:VGNC Symbol;Acc:VGNC:52675]	23	8638856	8743421	-1
617660	7.91939	-0.501896	0.375474	-1.3367	0.181321	0.999875	ENSBTAG00000052950	ENSBTAT00000085215	SYNDIG1L		synapse differentiation inducing 1 like [Source:NCBI gene;Acc:617660]	10	85710786	85768852	-1
617668	14.3064	0.0406822	0.365683	0.11125	0.911418	0.999875	ENSBTAG00000014666	ENSBTAT00000019525	GP9		glycoprotein IX platelet [Source:VGNC Symbol;Acc:VGNC:29507]	22	59021081	59021623	1
617670	4.58737	-0.0316537	0.73868	-0.0428518	0.96582	0.999875	ENSBTAG00000013488	ENSBTAT00000076953	PPP1R14D	NM_001099169	protein phosphatase 1 regulatory inhibitor subunit 14D [Source:VGNC Symbol;Acc:VGNC:55136]	10	36354678	36378044	-1
617678	24.6659	0.0580289	0.60058	0.0966213	0.923027	0.999875	ENSBTAG00000001081	ENSBTAT00000072269	PALLD		palladin, cytoskeletal associated protein [Source:VGNC Symbol;Acc:VGNC:32557]	8	702606	1069003	1
617684	551.748	-0.133081	0.0879462	-1.51321	0.130228	0.999875	ENSBTAG00000004420	ENSBTAT00000005794	BAHD1	NM_001206282	bromo adjacent homology domain containing 1 [Source:VGNC Symbol;Acc:VGNC:26411]	10	36050714	36074743	1
617688	169.931	0.0122273	0.198686	0.061541	0.950928	0.999875	ENSBTAG00000012058	ENSBTAT00000015992	GMDS	NM_001080331	GDP-mannose 4,6-dehydratase [Source:VGNC Symbol;Acc:VGNC:55901]	23	51168216	51604000	1
617693	59.4738	-0.377994	0.204425	-1.84906	0.0644487	0.999875	ENSBTAG00000054666	ENSBTAT00000068879			alpha 1,3-galactosyltransferase 2 [Source:NCBI gene;Acc:617693]	2	120395002	120404892	1
617703	210.826	0.305576	0.215751	1.41634	0.156677	0.999875	ENSBTAG00000009211	ENSBTAT00000012136	UBE2S	NM_001076472	ubiquitin conjugating enzyme E2 S [Source:VGNC Symbol;Acc:VGNC:36595]	18	62089250	62093134	1
617707	207.28	0.0199153	0.37773	0.0527237	0.957952	0.999875	ENSBTAG00000011640	ENSBTAT00000015460	PLPP3	NM_001076473	phospholipid phosphatase 3 [Source:VGNC Symbol;Acc:VGNC:33046]	3	89608083	89696904	1
617708	7.47754	-0.0349922	0.55853	-0.0626504	0.950045	0.999875	ENSBTAG00000020788	ENSBTAT00000045811	SLC18A1	NM_001193171	solute carrier family 18 member A1 [Source:VGNC Symbol;Acc:VGNC:34705]	8	67230476	67282360	-1
617710	25.991	-0.0991839	0.230622	-0.430071	0.667144	0.999875	ENSBTAG00000038929	ENSBTAT00000056673	BCAS4	NM_001076474	breast carcinoma amplified sequence 4 [Source:NCBI gene;Acc:617710]	13	78751887	78808970	1
617718	3.7006	0.307889	0.431993	0.712717	0.476021	0.999875	ENSBTAG00000018870	ENSBTAT00000025120	OTOA		otoancorin [Source:VGNC Symbol;Acc:VGNC:32483]	25	20165984	20233744	1
617720	149.902	-0.0461535	0.19312	-0.238989	0.811114	0.999875	ENSBTAG00000027728	ENSBTAT00000039965	NUDT12	NM_001046608	nudix hydrolase 12 [Source:VGNC Symbol;Acc:VGNC:32326]	7	102607083	102621109	-1
617723	367.876	0.0845054	0.141983	0.595178	0.551724	0.999875	ENSBTAG00000015723	ENSBTAT00000020872	CRIPT	NM_001034803	CXXC repeat containing interactor of PDZ3 domain [Source:VGNC Symbol;Acc:VGNC:27712]	11	29060557	29071522	1
617727	13.1247	-0.960475	0.415892	-2.30943	0.0209197	0.999875	ENSBTAG00000031673	ENSBTAT00000044904	ARRDC5	NM_001128508	arrestin domain containing 5 [Source:VGNC Symbol;Acc:VGNC:26175]	7	19261039	19274362	1
617742	7.47434	0.0837085	0.41821	0.200159	0.841356	0.999875	ENSBTAG00000021321	ENSBTAT00000078688	SDCBP2		syndecan binding protein 2 [Source:VGNC Symbol;Acc:VGNC:34383]	13	59804887	59814236	1
617744	2.04571	0.275818	0.683863	0.403324	0.68671	0.999875	ENSBTAG00000049114	ENSBTAT00000081989			adrenomedullin 5 (putative) [Source:NCBI gene;Acc:617744]	18	56091047	56091574	1
617754	37.703	-0.0453737	0.408418	-0.111096	0.91154	0.999875	ENSBTAG00000050933	ENSBTAT00000072136	SHISA4		shisa family member 4 [Source:NCBI gene;Acc:617754]	16	80578402	80581443	-1
617757	612.027	-0.131283	0.208642	-0.629226	0.529201	0.999875	ENSBTAG00000019179	ENSBTAT00000025526	TSKS	NM_001046609	testis specific serine kinase substrate [Source:VGNC Symbol;Acc:VGNC:36421]	18	56116159	56132067	-1
617771	2491.06	0.0118257	0.0921886	0.128277	0.897929	0.999875	ENSBTAG00000027316	ENSBTAT00000039155	UBE2V1	NM_001035497	ubiquitin conjugating enzyme E2 V1 [Source:NCBI gene;Acc:617771]	13	78115178	78143441	-1
617772	181.233	0.0492913	0.120072	0.410515	0.681428	0.999875	ENSBTAG00000022575	ENSBTAT00000085728	TPRA1		transmembrane protein adipocyte associated 1 [Source:VGNC Symbol;Acc:VGNC:54506]	22	59919819	59929774	1
617775	299.293	0.153979	0.126974	1.21268	0.225252	0.999875	ENSBTAG00000030578	ENSBTAT00000074504	PTOV1		prostate tumor overexpressed 1 [Source:VGNC Symbol;Acc:VGNC:33522]	18	56202605	56210298	1
617777	100.781	-0.202385	0.383591	-0.527607	0.597772	0.999875	ENSBTAG00000020542	ENSBTAT00000027370	SHE	NM_001098140	Src homology 2 domain containing E [Source:VGNC Symbol;Acc:VGNC:34595]	3	16086187	16104559	1
617781	46.0908	0.227504	0.311979	0.729227	0.465863	0.999875	ENSBTAG00000050459	ENSBTAT00000087293	FAM222A	NM_001206865	family with sequence similarity 222 member A [Source:NCBI gene;Acc:617781]	17	63456481	63510511	-1
617785	287.629	0.213467	0.528604	0.403831	0.686337	0.999875	NA	NA	NA	NA	NA	NA	NA	NA	NA
617788	363.313	-0.0908337	0.151057	-0.60132	0.547627	0.999875	ENSBTAG00000018454	ENSBTAT00000024562	UFSP2	NM_001076477	UFM1 specific peptidase 2 [Source:NCBI gene;Acc:617788]	27	15654102	15674141	-1
617793	6.6988	-0.0523167	0.548652	-0.095355	0.924033	0.999875	ENSBTAG00000011881	ENSBTAT00000015765	TDRD10		tudor domain containing 10 [Source:VGNC Symbol;Acc:VGNC:35716]	3	16032551	16081469	-1
617799	4.87326	-0.66818	0.698755	-0.956244	0.338949	0.999875	ENSBTAG00000004273	ENSBTAT00000005595	CST7		cystatin F [Source:VGNC Symbol;Acc:VGNC:27777]	13	42573807	42584178	1
617800	216.679	-0.130934	0.154438	-0.847808	0.396545	0.999875	ENSBTAG00000008969	ENSBTAT00000011809	SLC9A8		solute carrier family 9 member A8 [Source:VGNC Symbol;Acc:VGNC:34946]	13	77899042	77969755	1
617805	118.635	0.224238	0.339046	0.661379	0.508369	0.999875	ENSBTAG00000017313	ENSBTAT00000067814	ADA2		adenosine deaminase 2 [Source:VGNC Symbol;Acc:VGNC:54400]	5	108855713	108879525	-1
617807	842.422	0.0383499	0.208537	0.183899	0.854092	0.999875	ENSBTAG00000018417	ENSBTAT00000024505	PSMF1	NM_001076478	proteasome inhibitor subunit 1 [Source:VGNC Symbol;Acc:VGNC:33477]	13	59967956	60007443	-1
617808	621.299	0.0412402	0.147263	0.280044	0.779444	0.999875	ENSBTAG00000013175	ENSBTAT00000070466	KIAA0355		KIAA0355 [Source:VGNC Symbol;Acc:VGNC:30550]	18	44691411	44776252	1
617809	842.421	0.0446522	0.154403	0.289192	0.772434	0.999875	ENSBTAG00000013956	ENSBTAT00000018555	BCL2L13	NM_001078082	BCL2 like 13 [Source:VGNC Symbol;Acc:VGNC:56193]	5	109082265	109133396	1
617811	107.906	-0.0752877	0.442754	-0.170044	0.864976	0.999875	ENSBTAG00000020100	ENSBTAT00000035838			Rho GTPase activating protein 11A [Source:NCBI gene;Acc:617811]	10	30064006	30087255	-1
617823	739.824	0.0976891	0.132836	0.735412	0.462089	0.999875	ENSBTAG00000021262	ENSBTAT00000028330	SNRPD3	NM_001076479	small nuclear ribonucleoprotein D3 polypeptide [Source:VGNC Symbol;Acc:VGNC:35080]	17	71496420	71513527	-1
617828	63.1163	0.202747	0.420344	0.482337	0.629566	0.999875	ENSBTAG00000016944	ENSBTAT00000029397	ADORA2A		adenosine A2a receptor [Source:VGNC Symbol;Acc:VGNC:25687]	17	71592531	71608102	-1
617830	12.9651	-0.64912	0.664212	-0.977279	0.328431	0.999875	ENSBTAG00000012061	ENSBTAT00000015990	POU3F1	NM_001105451	POU class 3 homeobox 1 [Source:VGNC Symbol;Acc:VGNC:33176]	3	107920730	107922862	1
617840	80.8836	0.180321	0.355493	0.507242	0.611985	0.999875	ENSBTAG00000009691	ENSBTAT00000012781	SH2B2		SH2B adaptor protein 2 [Source:NCBI gene;Acc:617840]	25	34677729	34702221	-1
617849	20.2549	0.119242	0.418461	0.284955	0.775679	0.999875	ENSBTAG00000044017	ENSBTAT00000074290	MSRB3		methionine sulfoxide reductase B3 [Source:VGNC Symbol;Acc:VGNC:54457]	5	48332243	48512740	-1
617851	600.983	0.0446645	0.381521	0.11707	0.906805	0.999875	ENSBTAG00000003403	ENSBTAT00000004411	PADI2	NM_001105452	peptidyl arginine deiminase 2 [Source:VGNC Symbol;Acc:VGNC:32546]	2	135473410	135527194	1
617852	49.7666	-0.0254495	0.257327	-0.0988994	0.921218	0.999875	ENSBTAG00000039935	ENSBTAT00000020819	KCNC3		potassium voltage-gated channel subfamily C member 3 [Source:VGNC Symbol;Acc:VGNC:52201]	18	56494454	56506091	-1
617854	2.28099	0.0286716	0.78787	0.0363913	0.97097	0.999875	ENSBTAG00000047206	ENSBTAT00000063683	HIST1H1E		histone cluster 1, H1e [Source:NCBI gene;Acc:617854]	23	31796098	31796757	-1
617860	251.697	0.0838898	0.211183	0.397238	0.691192	0.999875	ENSBTAG00000004660	ENSBTAT00000006116	SPATS2	NM_001193175	spermatogenesis associated serine rich 2 [Source:NCBI gene;Acc:617860]	5	30304006	30378369	-1
617865	171.411	-0.0044981	0.163286	-0.0275474	0.978023	0.999875	ENSBTAG00000001131	ENSBTAT00000004493	SLC12A9	NM_001206286	solute carrier family 12 member 9 [Source:VGNC Symbol;Acc:VGNC:34672]	25	35789614	35799221	-1
617866	83.8118	-0.0891912	0.200549	-0.444735	0.656512	0.999875	ENSBTAG00000018864	ENSBTAT00000025113	CENPU		centromere protein U [Source:VGNC Symbol;Acc:VGNC:27186]	27	15119556	15165355	-1
617867	30.6494	0.147105	0.40952	0.359214	0.719435	0.999875	ENSBTAG00000002938	ENSBTAT00000063644	CPED1		cadherin like and PC-esterase domain containing 1 [Source:VGNC Symbol;Acc:VGNC:27651]	4	85491227	85814161	1
617871	6.25927	-0.547319	1.42525	-0.384018	0.700965	0.999875	ENSBTAG00000049435	ENSBTAT00000081730	C21H14orf132	NM_001252510	chromosome 21 C14orf132 homolog [Source:NCBI gene;Acc:617871]	21	60891806	60938992	1
617875	7.03841	0.243444	0.392315	0.620532	0.534907	0.999875	ENSBTAG00000040277	ENSBTAT00000052402	H4	NM_001099724	germinal histone H4-like [Source:NCBI gene;Acc:530773]	23	31774497	31775288	1
617879	1.38798	-0.0371308	0.881286	-0.0421326	0.966393	0.999875	ENSBTAG00000005527	ENSBTAT00000007271	GIPR		gastric inhibitory polypeptide receptor [Source:VGNC Symbol;Acc:VGNC:29367]	18	53241345	53249607	1
617880	13.8001	0.0536173	0.411619	0.130259	0.896361	0.999875	ENSBTAG00000020019	ENSBTAT00000026663	XCR1	NM_001194965	X-C motif chemokine receptor 1 [Source:VGNC Symbol;Acc:VGNC:36983]	22	53319181	53320182	1
617881	343.932	0.276478	0.694514	0.398089	0.690565	0.999875	ENSBTAG00000007268	ENSBTAT00000079086	F13A1		coagulation factor XIII A chain [Source:VGNC Symbol;Acc:VGNC:28680]	23	48770091	48913854	1
617882	323.218	0.0692226	0.240888	0.287364	0.773833	0.999875	ENSBTAG00000020090	ENSBTAT00000026765	EPHX3	NM_001193176	epoxide hydrolase 3 [Source:VGNC Symbol;Acc:VGNC:28543]	7	7891255	7896003	1
617891	143.001	-0.00957995	0.166075	-0.0576844	0.954	0.999875	ENSBTAG00000023333	ENSBTAT00000031738	LENG1	NM_001034804	leukocyte receptor cluster member 1 [Source:VGNC Symbol;Acc:VGNC:30838]	18	63238408	63241746	1
617892	4.03237	-0.0230364	0.523001	-0.0440464	0.964867	0.999875	ENSBTAG00000020082	ENSBTAT00000026757	FAM71E1	NM_001205375	family with sequence similarity 71 member E1 [Source:VGNC Symbol;Acc:VGNC:57045]	18	56608101	56613645	-1
617894	69.7956	-0.0385408	0.279198	-0.138041	0.890208	0.999875	ENSBTAG00000032534	ENSBTAT00000046161	RHOF	NM_001040602	ras homolog family member F, filopodia associated [Source:VGNC Symbol;Acc:VGNC:33948]	17	53509789	53523519	1
617896	171.949	-0.0100822	0.146293	-0.0689174	0.945055	0.999875	ENSBTAG00000007483	ENSBTAT00000009843	UNC119B	NM_001206287	unc-119 lipid binding chaperone B [Source:VGNC Symbol;Acc:VGNC:36663]	17	62955311	62964687	1
617897	37.8903	-0.145319	0.436843	-0.332656	0.739394	0.999875	ENSBTAG00000002027	ENSBTAT00000002627	FAM167B	NM_001101268	family with sequence similarity 167 member B [Source:VGNC Symbol;Acc:VGNC:28751]	2	121285361	121286953	-1
617899	550.315	-0.0503299	0.21709	-0.231839	0.816663	0.999875	ENSBTAG00000017951	ENSBTAT00000073895	POLD4		DNA polymerase delta 4, accessory subunit [Source:NCBI gene;Acc:617899]	29	45251140	45255878	-1
617901	554.948	0.0486251	0.111658	0.435481	0.663213	0.999875	ENSBTAG00000006767	ENSBTAT00000008903	MRPL13		mitochondrial ribosomal protein L13 [Source:VGNC Symbol;Acc:VGNC:31617]	14	81745762	81824127	-1
617904	125.358	-0.0212754	0.251646	-0.0845448	0.932623	0.999875	ENSBTAG00000006770	ENSBTAT00000008906	MTBP	NM_001193177	MDM2 binding protein [Source:VGNC Symbol;Acc:VGNC:31716]	14	81787034	81863369	1
617905	15.1728	-0.527627	0.54003	-0.977033	0.328553	0.999875	NA	NA	NA	NA	NA	NA	NA	NA	NA
617906	106.915	-0.240847	0.166909	-1.44299	0.149024	0.999875	ENSBTAG00000026248	ENSBTAT00000037231	POP7	NM_001076482	POP7 homolog, ribonuclease P/MRP subunit [Source:VGNC Symbol;Acc:VGNC:33166]	25	35885025	35886758	-1
617915	5.91041	0.40907	0.740515	0.552413	0.580666	0.999875	ENSBTAG00000021811	ENSBTAT00000029073	ANGPT4	NM_001076483	angiopoietin 4 [Source:VGNC Symbol;Acc:VGNC:25889]	13	60191141	60234885	1
617916	6.93216	-0.283798	0.426779	-0.664975	0.506067	0.999875	ENSBTAG00000011738	ENSBTAT00000015588	TFR2	NM_001177741	transferrin receptor 2 [Source:VGNC Symbol;Acc:VGNC:35796]	25	35934903	35946171	1
617927	30.7992	0.176502	0.869793	0.202924	0.839195	0.999875	ENSBTAG00000044126	ENSBTAT00000086501	SNTB1		syntrophin beta 1 [Source:NCBI gene;Acc:617927]	14	81871605	82123649	-1
617930	5.01104	0.361987	0.709931	0.50989	0.610129	0.999875	ENSBTAG00000025200	ENSBTAT00000035327	ASIC2	NM_001076484	acid sensing ion channel subunit 2 [Source:VGNC Symbol;Acc:VGNC:26211]	19	16022746	17228096	1
617931	20.9739	-0.00697223	0.193074	-0.0361118	0.971193	0.999875	ENSBTAG00000017622	ENSBTAT00000023435	SIVA1	NM_001193178	SIVA1 apoptosis inducing factor [Source:VGNC Symbol;Acc:VGNC:34638]	21	69221995	69226412	1
617935	2219.21	0.0539655	0.07319	0.737335	0.460919	0.999875	ENSBTAG00000020093	ENSBTAT00000026769	CUL4A		cullin 4A [Source:VGNC Symbol;Acc:VGNC:27832]	12	86545658	86572523	1
617937	163.078	-0.28281	0.234987	-1.20351	0.228779	0.999875	ENSBTAG00000023601	ENSBTAT00000032261	CD3EAP		CD3e molecule associated protein [Source:VGNC Symbol;Acc:VGNC:27030]	18	53008790	53024413	1
617943	211.791	-0.00945587	0.251207	-0.0376418	0.969973	0.999875	ENSBTAG00000021725	ENSBTAT00000086400	PCID2	NM_001038585	PCI domain containing 2 [Source:VGNC Symbol;Acc:VGNC:32629]	12	86530490	86545536	-1
617967	94.5545	-0.107815	0.507029	-0.21264	0.831608	0.999875	ENSBTAG00000019567	ENSBTAT00000080914	IL21R		interleukin 21 receptor [Source:VGNC Symbol;Acc:VGNC:30142]	25	24941958	25002153	1
617968	45.3386	-0.115758	0.165492	-0.699476	0.484255	0.999875	ENSBTAG00000026243	ENSBTAT00000012252	PPP1R35	NM_001102315	protein phosphatase 1 regulatory subunit 35 [Source:NCBI gene;Acc:617968]	25	36106542	36107777	1
617975	1145.34	-0.258414	0.232036	-1.11368	0.265415	0.999875	NA	NA	NA	NA	NA	NA	NA	NA	NA
617976	3.63555	-0.049842	0.848068	-0.0587712	0.953134	0.999875	ENSBTAG00000014058	ENSBTAT00000079862	LDB2		LIM domain binding 2 [Source:VGNC Symbol;Acc:VGNC:30822]	6	111699769	112153362	-1
617978	2.60133	0.315349	0.677371	0.465549	0.641538	0.999875	ENSBTAG00000027642	ENSBTAT00000039810	C15H11orf42		chromosome 15 C11orf42 homolog [Source:VGNC Symbol;Acc:VGNC:52630]	15	46828022	46832117	-1
617982	3.0794	-1.37857	0.695735	-1.98146	0.0475402	0.999875	ENSBTAG00000020918	ENSBTAT00000027865	NKX1-2		NK1 homeobox 2 [Source:VGNC Symbol;Acc:VGNC:32098]	26	44083638	44086477	-1
617988	1834.41	0.045103	0.132993	0.339138	0.734506	0.999875	ENSBTAG00000012099	ENSBTAT00000016043	TMEM87B		transmembrane protein 87B [Source:VGNC Symbol;Acc:VGNC:36119]	11	319215	361708	-1
617995	200.436	0.0627499	0.0816971	0.76808	0.442439	0.999875	ENSBTAG00000005207	ENSBTAT00000006858	COPS7B	NM_001046612	COP9 signalosome subunit 7B [Source:VGNC Symbol;Acc:VGNC:27605]	2	119504023	119527187	1
617998	284.19	0.0329821	0.124216	0.265521	0.790608	0.999875	ENSBTAG00000047760	ENSBTAT00000063588	DUS1L	NM_001078084	dihydrouridine synthase 1 like [Source:VGNC Symbol;Acc:VGNC:55819]	19	50809985	50815680	1
618009	50.1938	0.194268	0.538102	0.361024	0.718082	0.999875	ENSBTAG00000002329	ENSBTAT00000003007	ASAP2		ArfGAP with SH3 domain, ankyrin repeat and PH domain 2 [Source:VGNC Symbol;Acc:VGNC:26185]	11	88030765	88187321	-1
618015	1635.32	0.0587261	0.0918345	0.639478	0.522512	0.999875	ENSBTAG00000035323	ENSBTAT00000049814	TMX4	NM_001099170	thioredoxin related transmembrane protein 4 [Source:VGNC Symbol;Acc:VGNC:57032]	13	680566	739284	-1
618018	78.6934	0.167598	0.214363	0.781842	0.434308	0.999875	ENSBTAG00000004108	ENSBTAT00000005369	CENPX	NM_001114527	centromere protein X [Source:VGNC Symbol;Acc:VGNC:27188]	19	50887829	50891455	1
618020	87.6829	0.0430944	0.225205	0.191356	0.848246	0.999875	ENSBTAG00000045857	ENSBTAT00000070954	MCRIP2		MAPK regulated corepressor interacting protein 2 [Source:NCBI gene;Acc:618020]	25	546281	558068	1
618021	524.569	0.0559703	0.123979	0.45145	0.651665	0.999875	ENSBTAG00000013169	ENSBTAT00000037425	LCMT1	NM_001076488	leucine carboxyl methyltransferase 1 [Source:VGNC Symbol;Acc:VGNC:30812]	25	22696952	22766564	1
618024	116.132	-0.333819	0.189473	-1.76182	0.0780993	0.999875	ENSBTAG00000010668	ENSBTAT00000014112	GEMIN7	NM_001076489	gem nuclear organelle associated protein 7 [Source:VGNC Symbol;Acc:VGNC:29320]	18	52756055	52762915	1
618028	3.16079	0.126916	0.71615	0.17722	0.859335	0.999875	ENSBTAG00000006804	ENSBTAT00000066792	KIRREL3		kirre like nephrin family adhesion molecule 3 [Source:VGNC Symbol;Acc:VGNC:55058]	29	29748689	29881807	-1
618031	135.163	-0.0258166	0.111613	-0.231305	0.817078	0.999875	ENSBTAG00000007880	ENSBTAT00000082615	RAB40C		RAB40C, member RAS oncogene family [Source:VGNC Symbol;Acc:VGNC:33656]	25	517353	539807	1
618035	972.107	0.0200791	0.177728	0.112976	0.910049	0.999875	ENSBTAG00000012408	ENSBTAT00000016464	RAB27A	NM_001101270	RAB27A, member RAS oncogene family [Source:NCBI gene;Acc:618035]	10	55014868	55094843	1
618037	1986.08	0.0529378	0.108675	0.48712	0.626173	0.999875	ENSBTAG00000020560	ENSBTAT00000027395	CLPTM1	NM_001046613	CLPTM1, transmembrane protein [Source:VGNC Symbol;Acc:VGNC:27460]	18	52663736	52691346	1
618042	8.32203	-0.507034	0.587579	-0.86292	0.388181	0.999875	ENSBTAG00000009868	ENSBTAT00000013014	VGF		VGF nerve growth factor inducible [Source:VGNC Symbol;Acc:VGNC:36790]	25	35574908	35576764	1
618047	237.444	0.0700593	0.16276	0.430445	0.666872	0.999875	ENSBTAG00000034785	ENSBTAT00000049233	DNAJC15	NM_001080332	DnaJ heat shock protein family (Hsp40) member C15 [Source:VGNC Symbol;Acc:VGNC:53812]	12	13141567	13223945	1
618048	577.209	-0.181986	0.117928	-1.5432	0.122783	0.999875	ENSBTAG00000006479	ENSBTAT00000008495	CAPN7	NM_001193181	calpain 7 [Source:VGNC Symbol;Acc:VGNC:26750]	1	152232655	152284372	1
618054	1.60459	1.13161	0.833342	1.35791	0.174491	0.999875	ENSBTAG00000013736	ENSBTAT00000018252	PROM1	NM_001245952	prominin 1 [Source:VGNC Symbol;Acc:VGNC:33364]	6	111165322	111279541	-1
618055	41.1717	-0.519	0.221528	-2.34282	0.0191388	0.999875	ENSBTAG00000022238	ENSBTAT00000030023	B4GAT1	NM_001034808	beta-1,4-glucuronyltransferase 1 [Source:VGNC Symbol;Acc:VGNC:26395]	29	44397096	44399344	-1
618056	1064.86	0.0150814	0.190689	0.0790889	0.936962	0.999875	ENSBTAG00000023377	ENSBTAT00000031822	SH3BP5	NM_001206288	SH3 domain binding protein 5 [Source:VGNC Symbol;Acc:VGNC:34568]	1	152286347	152366452	-1
618071	23.4717	0.283553	0.320919	0.883564	0.376932	0.999875	ENSBTAG00000054259	ENSBTAT00000072747		NM_001206718	uncharacterized LOC618071 [Source:NCBI gene;Acc:618071]	7	20437392	20439636	1
618084	292.201	0.129723	0.137504	0.943413	0.34547	0.999875	ENSBTAG00000040333	ENSBTAT00000055681	QDPR	NM_001076492	quinoid dihydropteridine reductase [Source:VGNC Symbol;Acc:VGNC:33596]	6	112919767	112939911	-1
618089	22.6639	-0.264305	0.254531	-1.0384	0.299084	0.999875	ENSBTAG00000024096	ENSBTAT00000033237	LSM10	NM_001083781	LSM10, U7 small nuclear RNA associated [Source:VGNC Symbol;Acc:VGNC:31051]	3	109482124	109484586	1
618094	50.5608	-0.0425526	0.213365	-0.199436	0.841922	0.999875	ENSBTAG00000014358	ENSBTAT00000019091	EVA1B	NM_001101271	eva-1 homolog B [Source:VGNC Symbol;Acc:VGNC:52770]	3	109535132	109537474	1
618096	1.76092	-0.744768	0.654205	-1.13843	0.25494	0.999875	ENSBTAG00000020203	ENSBTAT00000067107	TMEM151A	NM_001083782	transmembrane protein 151A [Source:VGNC Symbol;Acc:VGNC:56289]	29	44345167	44350015	1
618099	130.799	0.0714717	0.143325	0.498669	0.618013	0.999875	ENSBTAG00000002058	ENSBTAT00000002664	ASF1A	NM_001076493	anti-silencing function 1A histone chaperone [Source:VGNC Symbol;Acc:VGNC:50604]	9	32129224	32142119	-1
618101	83.7102	0.0378066	0.474101	0.0797439	0.936441	0.999875	NA	NA	NA	NA	NA	NA	NA	NA	NA
618104	289.83	-0.193377	0.111152	-1.73976	0.0819019	0.999875	ENSBTAG00000030557	ENSBTAT00000043138	LIN52	NM_001102316	lin-52 DREAM MuvB core complex component [Source:VGNC Symbol;Acc:VGNC:30893]	10	85448145	85560860	1
618107	31.1288	0.202085	0.780535	0.258905	0.795708	0.999875	ENSBTAG00000019066	ENSBTAT00000076086	FAM167A		family with sequence similarity 167 member A [Source:VGNC Symbol;Acc:VGNC:28750]	8	7897347	7929036	1
618122	2.88886	0.351601	0.561884	0.625754	0.531477	0.999875	ENSBTAG00000026684	ENSBTAT00000038058	SYNC	NM_001109803	syncoilin, intermediate filament protein [Source:VGNC Symbol;Acc:VGNC:35517]	2	120951772	120969740	1
618126	5.01284	0.0472303	0.446146	0.105863	0.915691	0.999875	ENSBTAG00000019426	ENSBTAT00000025877	RNF175	NM_001193184	ring finger protein 175 [Source:VGNC Symbol;Acc:VGNC:34037]	17	3885204	3950848	1
618127	608.312	-0.219492	0.102528	-2.1408	0.0322903	0.999875	ENSBTAG00000005462	ENSBTAT00000007185	FXR2		FMR1 autosomal homolog 2 [Source:VGNC Symbol;Acc:VGNC:55832]	19	27322295	27335891	-1
618131	268.999	-0.000316433	0.155982	-0.00202866	0.998381	0.999875	ENSBTAG00000002000	ENSBTAT00000002594	TIMM8B	NM_001037629	translocase of inner mitochondrial membrane 8 homolog B [Source:VGNC Symbol;Acc:VGNC:54899]	15	22395340	22397325	-1
618133	75.7752	-0.128865	0.151141	-0.852614	0.393873	0.999875	ENSBTAG00000032887	ENSBTAT00000046690	SUPT3H	NM_001105008	SPT3 homolog, SAGA and STAGA complex component [Source:VGNC Symbol;Acc:VGNC:35479]	23	18239634	18641106	-1
618138	2.62604	0.685226	0.886284	0.773145	0.439436	0.999875	ENSBTAG00000053735	ENSBTAT00000080204	PEG10	NM_001172518	paternally expressed 10 [Source:NCBI gene;Acc:618138]	4	12063954	12076656	1
618141	288.664	-0.0859795	0.119117	-0.721807	0.470413	0.999875	ENSBTAG00000007012	ENSBTAT00000080452	ZNF3	NM_001046614	zinc finger protein 3 [Source:VGNC Symbol;Acc:VGNC:37241]	25	36368810	36376716	1
618145	922.381	0.271482	0.213618	1.27087	0.203773	0.999875	ENSBTAG00000004484	ENSBTAT00000067615	CEP83	NM_001206525	centrosomal protein 83 [Source:VGNC Symbol;Acc:VGNC:27215]	5	24070404	24345243	-1
618154	1.31165	1.75482	1.02358	1.71438	0.0864583	0.999875	ENSBTAG00000019158	ENSBTAT00000025498	MEX3A	NM_001206290	mex-3 RNA binding family member A [Source:VGNC Symbol;Acc:VGNC:31419]	3	14690553	14695864	1
618155	95.584	-0.130031	0.293448	-0.443114	0.657683	0.999875	ENSBTAG00000038292	ENSBTAT00000054183	C3H1orf216		chromosome 3 C1orf216 homolog [Source:VGNC Symbol;Acc:VGNC:52711]	3	110065619	110066302	1
618159	1.20401	1.15664	0.916177	1.26247	0.206781	0.999875	ENSBTAG00000015912	ENSBTAT00000021161	DMKN	NM_001082463	dermokine [Source:VGNC Symbol;Acc:VGNC:28107]	18	46166501	46178470	-1
618161	219.207	-0.00327119	0.0958783	-0.0341181	0.972783	0.999875	ENSBTAG00000012753	ENSBTAT00000044278	BRF1		BRF1, RNA polymerase III transcription initiation factor subunit [Source:VGNC Symbol;Acc:VGNC:26562]	21	69555656	69607534	-1
618168	1182.27	0.034752	0.0587496	0.591527	0.554168	0.999875	ENSBTAG00000001659	ENSBTAT00000045547	VPS4A	NM_001046615	vacuolar protein sorting 4 homolog A [Source:NCBI gene;Acc:618168]	18	36458178	36468905	1
618176	10.0207	0.112355	0.929798	0.120838	0.903819	0.999875	ENSBTAG00000044064	ENSBTAT00000079848	RNF144A		ring finger protein 144A [Source:VGNC Symbol;Acc:VGNC:34026]	11	89901723	89994194	-1
618177	701.495	0.0575271	0.376619	0.152746	0.878599	0.999875	ENSBTAG00000011209	ENSBTAT00000014885	SYT11	NM_001099171	synaptotagmin 11 [Source:VGNC Symbol;Acc:VGNC:35537]	3	14871960	14949656	-1
618181	4.52842	0.558234	0.542259	1.02946	0.303264	0.999875	ENSBTAG00000023369	ENSBTAT00000042550	GRIN2D		glutamate ionotropic receptor NMDA type subunit 2D [Source:VGNC Symbol;Acc:VGNC:29649]	18	55092790	55122806	1
618184	1271.78	0.0329547	0.141065	0.233614	0.815285	0.999875	ENSBTAG00000004463	ENSBTAT00000005857	KDELR1	NM_001076495	KDEL endoplasmic reticulum protein retention receptor 1 [Source:VGNC Symbol;Acc:VGNC:52202]	18	55078241	55086739	-1
618186	631.362	0.00803828	0.102367	0.078524	0.937411	0.999875	ENSBTAG00000001698	ENSBTAT00000002226	CHTF8	NM_001114969	chromosome transmission fidelity factor 8 [Source:NCBI gene;Acc:618186]	18	36332461	36343407	-1
618190	1109.9	-0.143817	0.106348	-1.35232	0.176272	0.999875	ENSBTAG00000004497	ENSBTAT00000073869	KANSL3		KAT8 regulatory NSL complex subunit 3 [Source:VGNC Symbol;Acc:VGNC:30395]	11	2557280	2630187	-1
618198	2061.23	0.137326	0.463721	0.29614	0.767123	0.999875	ENSBTAG00000026676	ENSBTAT00000038035	SDC3		syndecan 3 [Source:VGNC Symbol;Acc:VGNC:34380]	2	122666044	122705716	1
618204	2.96609	0.659549	0.792923	0.831794	0.405525	0.999875	ENSBTAG00000003826	ENSBTAT00000076884	SCN1B		sodium voltage-gated channel beta subunit 1 [Source:VGNC Symbol;Acc:VGNC:34346]	18	45771238	45781395	1
618207	723.542	0.0102641	0.147492	0.0695913	0.944519	0.999875	ENSBTAG00000033543	ENSBTAT00000031476	RRAGA	NM_001035499	Ras related GTP binding A [Source:NCBI gene;Acc:618207]	8	25185785	25187367	-1
618210	186.909	-0.020139	0.251004	-0.0802338	0.936051	0.999875	ENSBTAG00000006938	ENSBTAT00000009109	PPM1F		protein phosphatase, Mg2+/Mn2+ dependent 1F [Source:VGNC Symbol;Acc:VGNC:33212]	17	71967760	71987213	1
618212	2.61571	0.110826	0.884438	0.125307	0.900281	0.999875	NA	NA	NA	NA	NA	NA	NA	NA	NA
618214	7.40525	0.0147681	0.492327	0.0299964	0.97607	0.999875	ENSBTAG00000021427	ENSBTAT00000028563	HOXB3	NM_001099174	homeobox B3 [Source:VGNC Symbol;Acc:VGNC:29919]	19	37918151	37942452	1
618218	38.0081	-0.022019	1.02514	-0.0214791	0.982863	0.999875	ENSBTAG00000020159	ENSBTAT00000067720	NKAIN1		sodium/potassium transporting ATPase interacting 1 [Source:VGNC Symbol;Acc:VGNC:32091]	2	122393085	122438183	1
618226	5879.62	0.00462365	0.0802515	0.0576146	0.954056	0.999875	ENSBTAG00000016328	ENSBTAT00000080233	SFPQ		splicing factor proline and glutamine rich [Source:VGNC Symbol;Acc:VGNC:34518]	3	110557888	110571478	1
618227	6.19591	-0.162333	0.451041	-0.359906	0.718917	0.999875	ENSBTAG00000015926	ENSBTAT00000074488	ABLIM2		actin binding LIM protein family member 2 [Source:VGNC Symbol;Acc:VGNC:25508]	6	114318700	114465544	-1
618228	440.497	-0.0695288	0.122767	-0.56635	0.571156	0.999875	ENSBTAG00000016435	ENSBTAT00000043572	NOM1		nucleolar protein with MIF4G domain 1 [Source:VGNC Symbol;Acc:VGNC:32162]	4	118348694	118361445	1
618232	872.863	0.0170304	0.121292	0.140409	0.888337	0.999875	ENSBTAG00000018048	ENSBTAT00000083165	MED15		mediator complex subunit 15 [Source:VGNC Symbol;Acc:VGNC:31353]	17	72431576	72476026	-1
618234	498.483	-0.0416602	0.12784	-0.325877	0.744518	0.999875	ENSBTAG00000021948	ENSBTAT00000070872	ZMYM6	NM_001206292	zinc finger MYM-type containing 6 [Source:NCBI gene;Acc:618234]	3	110648270	110694255	1
618235	3.02687	0.20726	0.657261	0.315338	0.752505	0.999875	ENSBTAG00000013173	ENSBTAT00000017531	2003-09-01	NM_001076949	septin 3 [Source:VGNC Symbol;Acc:VGNC:34455]	5	112960110	112979720	1
618238	2028.61	0.425953	0.538442	0.791084	0.428895	0.999875	ENSBTAG00000054278	ENSBTAT00000071929	M-SAA3.2	NM_001242573	mammary serum amyloid A3.2 [Source:NCBI gene;Acc:618238]	29	26502103	26506091	1
618239	33.4887	0.0864982	0.328359	0.263426	0.792222	0.999875	ENSBTAG00000000281	ENSBTAT00000000351	MND1	NM_001038223	meiotic nuclear divisions 1 [Source:VGNC Symbol;Acc:VGNC:31538]	17	4218300	4297890	-1
618245	173.15	0.120353	0.121181	0.993162	0.320631	0.999875	ENSBTAG00000046502	ENSBTAT00000063346	ACBD6	NM_001083783	acyl-CoA binding domain containing 6 [Source:NCBI gene;Acc:618245]	16	61489308	61684117	-1
618247	22.0288	0.169977	0.396376	0.428829	0.668048	0.999875	ENSBTAG00000024086	ENSBTAT00000029261	TMEM35B		transmembrane protein 35B [Source:VGNC Symbol;Acc:VGNC:36078]	3	110694718	110698693	1
618250	3.40981	-0.438863	1.08506	-0.40446	0.685875	0.999875	ENSBTAG00000021377	ENSBTAT00000028498	S100A14	NM_001079634	S100 calcium binding protein A14 [Source:VGNC Symbol;Acc:VGNC:34240]	3	16766542	16768597	1
618256	28.6511	-0.286502	0.298967	-0.958306	0.337908	0.999875	ENSBTAG00000051765	ENSBTAT00000083556			protein S100-A6 [Source:NCBI gene;Acc:618256]	3	16832974	16835826	1
618258	1.46719	-0.24413	0.703117	-0.34721	0.728433	0.999875	ENSBTAG00000002824	ENSBTAT00000023962	DPEP3		dipeptidase 3 [Source:VGNC Symbol;Acc:VGNC:52194]	18	35453707	35457746	-1
618259	4.27465	-0.743611	0.741352	-1.00305	0.315838	0.999875	ENSBTAG00000020450	ENSBTAT00000027251	CLDND2	NM_001206293	claudin domain containing 2 [Source:VGNC Symbol;Acc:VGNC:52186]	18	57436472	57437754	-1
618265	6.56376	0.523913	0.588736	0.889894	0.373523	0.999875	ENSBTAG00000050809	ENSBTAT00000068002	GIPC3	NM_001206294	GIPC PDZ domain containing family member 3 [Source:NCBI gene;Acc:618265]	7	20346684	20350042	-1
618267	243.82	0.076188	0.152067	0.501016	0.61636	0.999875	ENSBTAG00000017201	ENSBTAT00000070758	AP4S1	NM_001040603	adaptor related protein complex 4 subunit sigma 1 [Source:VGNC Symbol;Acc:VGNC:25994]	21	41679370	41697665	1
618268	258.948	-0.0794388	0.203109	-0.391113	0.695713	0.999875	ENSBTAG00000047675	ENSBTAT00000064604			sialic acid-binding Ig-like lectin 5 [Source:NCBI gene;Acc:618268]	18	57498646	57507296	-1
618274	36.7672	0.13985	0.298631	0.468305	0.639567	0.999875	ENSBTAG00000020852	ENSBTAT00000065352	SLC16A11		solute carrier family 16 member 11 [Source:VGNC Symbol;Acc:VGNC:34685]	19	26825722	26827663	-1
618278	757.663	0.010729	0.30428	0.0352601	0.971872	0.999875	ENSBTAG00000019516	ENSBTAT00000083043	COMT	NM_001102317	catechol-O-methyltransferase [Source:NCBI gene;Acc:618278]	17	72900703	72915705	1
618286	1285.98	-0.0228658	0.255681	-0.0894312	0.928739	0.999875	ENSBTAG00000005493	ENSBTAT00000073510	TBC1D14	NM_001099176	TBC1 domain family member 14 [Source:VGNC Symbol;Acc:VGNC:35628]	6	113395848	113504809	1
618287	4.10407	-0.223001	0.394422	-0.565388	0.57181	0.999875	ENSBTAG00000008593	ENSBTAT00000011332	INCA1		inhibitor of CDK, cyclin A1 interacting protein 1 [Source:VGNC Symbol;Acc:VGNC:30193]	19	26414113	26419319	1
618289	11.7714	0.145061	0.553489	0.262085	0.793256	0.999875	NA	NA	NA	NA	NA	NA	NA	NA	NA
618292	57.6414	-0.00440803	0.146845	-0.0300182	0.976053	0.999875	ENSBTAG00000014607	ENSBTAT00000019451	EXOSC4	NM_001078086	exosome component 4 [Source:VGNC Symbol;Acc:VGNC:28659]	14	755134	757010	-1
618294	2.77825	0.657669	0.982029	0.669705	0.503046	0.999875	ENSBTAG00000007558	ENSBTAT00000009944	IL9R		interleukin 9 receptor [Source:VGNC Symbol;Acc:VGNC:30172]	25	102448	107161	-1
618295	299.134	0.14269	0.105897	1.34744	0.177839	0.999875	ENSBTAG00000008412	ENSBTAT00000067736	BCL7C		BCL7C, BAF complex component [Source:NCBI gene;Acc:618295]	25	26938951	26969724	-1
618296	169.104	0.0061607	0.20791	0.0296316	0.976361	0.999875	ENSBTAG00000019803	ENSBTAT00000026386	POLR3K	NM_001046617	RNA polymerase III subunit K [Source:VGNC Symbol;Acc:VGNC:33153]	25	115711	118437	-1
618297	28.9119	0.115854	0.241674	0.479381	0.631667	0.999875	NA	NA	NA	NA	NA	NA	NA	NA	NA
618298	5.7069	0.0666296	0.69089	0.0964402	0.923171	0.999875	ENSBTAG00000038462	ENSBTAT00000052061	TMEM182	NM_001083784	transmembrane protein 182 [Source:VGNC Symbol;Acc:VGNC:36008]	11	7459624	7502937	1
618306	127.415	0.120256	0.150919	0.796825	0.425553	0.999875	ENSBTAG00000026422	ENSBTAT00000037548	MPG		N-methylpurine DNA glycosylase [Source:NCBI gene;Acc:618306]	25	145229	152472	1
618318	2.93911	-0.668203	0.726339	-0.91996	0.357594	0.999875	ENSBTAG00000021777	ENSBTAT00000044604	DOC2G		double C2, gamma [Source:NCBI gene;Acc:618318]	29	45469517	45480585	-1
618324	52.1199	-0.190306	0.191716	-0.992646	0.320882	0.999875	ENSBTAG00000025149	ENSBTAT00000035212	RPAIN	NM_001076500	RPA interacting protein [Source:VGNC Symbol;Acc:VGNC:34097]	19	26120560	26128006	-1
618325	6.70451	0.39667	0.455771	0.870328	0.384121	0.999875	ENSBTAG00000016567	ENSBTAT00000022040	HBQ1	NM_001080333	hemoglobin, theta 1 [Source:NCBI gene;Acc:618325]	25	222415	223194	1
618330	3.40276	-0.136877	0.609746	-0.224481	0.822383	0.999875	NA	NA	NA	NA	NA	NA	NA	NA	NA
618331	1.58658	-0.00440323	0.893111	-0.00493021	0.996066	0.999875	ENSBTAG00000044067	ENSBTAT00000060982	PLAC8L1	NM_001193185	PLAC8 like 1 [Source:VGNC Symbol;Acc:VGNC:32969]	7	57296638	57317430	-1
618333	12.891	0.132035	0.424333	0.311159	0.75568	0.999875	ENSBTAG00000008876	ENSBTAT00000011687	EFCAB9		EF-hand calcium binding domain 9 [Source:NCBI gene;Acc:618333]	20	3986718	3992285	1
618340	1701.82	0.0267112	0.135782	0.196722	0.844045	0.999875	ENSBTAG00000018178	ENSBTAT00000024191	NARF	NM_001102318	nuclear prelamin A recognition factor [Source:VGNC Symbol;Acc:VGNC:55858]	19	50101209	50118199	-1
618341	37.2391	-0.202144	0.365025	-0.553782	0.579728	0.999875	ENSBTAG00000004782	ENSBTAT00000006279	PTPRCAP	NM_001046618	protein tyrosine phosphatase, receptor type C associated protein [Source:VGNC Symbol;Acc:VGNC:33547]	29	45327237	45330137	-1
618343	682.153	-0.024374	0.188044	-0.129619	0.896868	0.999875	ENSBTAG00000018176	ENSBTAT00000024188	CYBC1	NM_001078087	cytochrome b-245 chaperone 1 [Source:VGNC Symbol;Acc:VGNC:52655]	19	50123077	50129117	1
618350	132.711	0.140422	0.275419	0.509849	0.610157	0.999875	ENSBTAG00000046569	ENSBTAT00000065758	CISD3		CDGSH iron sulfur domain 3 [Source:VGNC Symbol;Acc:VGNC:27373]	19	39325017	39327756	1
618357	422.039	0.0763386	0.169086	0.451477	0.651645	0.999875	ENSBTAG00000026415	ENSBTAT00000037541	MRPS34	NM_001035500	mitochondrial ribosomal protein S34 [Source:VGNC Symbol;Acc:VGNC:31672]	25	1350952	1353440	-1
618360	100.806	-0.114689	0.209675	-0.546986	0.584388	0.999875	NA	NA	NA	NA	NA	NA	NA	NA	NA
618365	2.83495	0.512413	0.718772	0.7129	0.475907	0.999875	ENSBTAG00000052073	ENSBTAT00000087028	SPATA17		spermatogenesis associated 17 [Source:NCBI gene;Acc:618365]	16	21125785	21357135	1
618367	3.87963	0.0133577	1.03736	0.0128766	0.989726	0.999875	ENSBTAG00000011019	ENSBTAT00000086591			uncharacterized LOC618367 [Source:NCBI gene;Acc:618367]	29	41863567	41932878	1
618368	67.7331	-0.172069	0.16803	-1.02404	0.305816	0.999875	ENSBTAG00000033334	ENSBTAT00000074595	SPATA2L		spermatogenesis associated 2 like [Source:VGNC Symbol;Acc:VGNC:35182]	18	14575038	14579286	-1
618369	203.063	0.0794333	0.606516	0.130966	0.895802	0.999875	ENSBTAG00000026497	ENSBTAT00000037673	A4GALT		alpha 1,4-galactosyltransferase [Source:VGNC Symbol;Acc:VGNC:49133]	5	113536014	113537081	-1
618375	269.36	-0.103274	0.298341	-0.346161	0.729222	0.999875	ENSBTAG00000001906	ENSBTAT00000002478	FANCA	NM_001206603	FA complementation group A [Source:VGNC Symbol;Acc:VGNC:28852]	18	14606881	14644928	-1
618379	47.8498	-0.0587136	0.152694	-0.384519	0.700594	0.999875	ENSBTAG00000049822	ENSBTAT00000068279	DNAL4	NM_001080918	dynein axonemal light chain 4 [Source:NCBI gene;Acc:618379]	5	110402429	110414622	-1
618380	1.32263	-0.298607	0.947637	-0.315107	0.752681	0.999875	ENSBTAG00000000755	ENSBTAT00000001004	ZFR2		zinc finger RNA binding protein 2 [Source:VGNC Symbol;Acc:VGNC:37172]	7	20132959	20178566	1
618382	3.15771	0.200634	0.663198	0.302525	0.762252	0.999875	NA	NA	NA	NA	NA	NA	NA	NA	NA
618387	5.4093	-0.73579	0.825578	-0.891242	0.372799	0.999875	ENSBTAG00000045981	ENSBTAT00000065504	DIRAS1		DIRAS family GTPase 1 [Source:VGNC Symbol;Acc:VGNC:28069]	7	20954134	20954730	1
618392	944.575	-0.00642775	0.159888	-0.0402016	0.967932	0.999875	ENSBTAG00000003693	ENSBTAT00000004813	SUN2	NM_001102319	Sad1 and UNC84 domain containing 2 [Source:VGNC Symbol;Acc:VGNC:35474]	5	110358967	110377270	-1
618398	2.41468	0.843685	0.755165	1.11722	0.2639	0.999875	ENSBTAG00000005936	ENSBTAT00000007794	DMC1	NM_001191338	DNA meiotic recombinase 1 [Source:VGNC Symbol;Acc:VGNC:28105]	5	110197351	110230629	-1
618399	703.39	0.0959848	0.303068	0.316711	0.751463	0.999875	ENSBTAG00000007644	ENSBTAT00000010058	GNG7	NM_001113314	G protein subunit gamma 7 [Source:VGNC Symbol;Acc:VGNC:29468]	7	20959393	21097631	1
618400	170.281	-0.0141642	0.480828	-0.029458	0.976499	0.999875	ENSBTAG00000002980	ENSBTAT00000067672	GPT2		glutamic--pyruvic transaminase 2 [Source:VGNC Symbol;Acc:VGNC:29617]	18	15315872	15349193	1
618404	1.56384	0.30165	0.901563	0.334586	0.737938	0.999875	ENSBTAG00000008797	ENSBTAT00000011590	ARHGEF38		Rho guanine nucleotide exchange factor 38 [Source:NCBI gene;Acc:618404]	6	19485468	19636025	-1
618405	355.744	0.554305	0.268643	2.06335	0.0390789	0.999875	ENSBTAG00000025462	ENSBTAT00000035803	GADD45B	NM_001040604	growth arrest and DNA damage inducible beta [Source:VGNC Symbol;Acc:VGNC:29207]	7	21118031	21120298	-1
618409	66.9654	-0.0254525	0.619815	-0.0410648	0.967244	0.999875	ENSBTAG00000031214	ENSBTAT00000012124			interferon regulatory factor 4 [Source:NCBI gene;Acc:618409]	13	61382771	61393302	-1
618412	55.5569	0.0704461	0.262609	0.268254	0.788503	0.999875	NA	NA	NA	NA	NA	NA	NA	NA	NA
618415	4.26723	0.435598	0.471512	0.923831	0.355574	0.999875	ENSBTAG00000008504	ENSBTAT00000011211	SYNGR3	NM_001082464	synaptogyrin 3 [Source:VGNC Symbol;Acc:VGNC:35525]	25	1544721	1549053	1
618416	1033.17	-0.0537984	0.661331	-0.0813487	0.935165	0.999875	NA	NA	NA	NA	NA	NA	NA	NA	NA
618422	10.2692	-0.0119994	0.90476	-0.0132625	0.989418	0.999875	NA	NA	NA	NA	NA	NA	NA	NA	NA
618423	234.309	0.0453918	0.10902	0.416361	0.677146	0.999875	ENSBTAG00000017631	ENSBTAT00000023446	GFER	NM_001193188	growth factor, augmenter of liver regeneration [Source:VGNC Symbol;Acc:VGNC:29324]	25	1539101	1542233	1
618428	3535.11	0.0164023	0.151923	0.107965	0.914024	0.999875	ENSBTAG00000001107	ENSBTAT00000001464	CACYBP	NM_001034809	calcyclin binding protein [Source:VGNC Symbol;Acc:VGNC:26693]	16	56231860	56242610	1
618429	97.1752	0.146314	0.140069	1.04459	0.296214	0.999875	ENSBTAG00000020366	ENSBTAT00000086087	TBL3		transducin beta like 3 [Source:VGNC Symbol;Acc:VGNC:35659]	25	1528333	1534807	1
618430	81.8507	0.0638242	0.340911	0.187216	0.851491	0.999875	ENSBTAG00000016477	ENSBTAT00000085451	PEAK3		PEAK family member 3 [Source:VGNC Symbol;Acc:VGNC:49546]	7	21274513	21280458	1
618437	74.2715	-0.0546583	0.232725	-0.234862	0.814316	0.999875	ENSBTAG00000023788	ENSBTAT00000032625	EXD3		exonuclease 3'-5' domain containing 3 [Source:VGNC Symbol;Acc:VGNC:28641]	11	106331417	106383658	-1
618441	741.226	0.048043	0.149503	0.321352	0.747944	0.999875	ENSBTAG00000049306	ENSBTAT00000083107	MSRB1	NM_001034810	methionine sulfoxide reductase B1 [Source:NCBI gene;Acc:618441]	25	1502595	1507193	-1
618444	135.028	0.00803161	0.223794	0.0358885	0.971371	0.999875	ENSBTAG00000023787	ENSBTAT00000032623	TOR4A		torsin family 4 member A [Source:VGNC Symbol;Acc:VGNC:36227]	11	106277920	106279140	1
618445	5.18485	0.250951	0.487979	0.514266	0.607066	0.999875	ENSBTAG00000004095	ENSBTAT00000005347	FAM166A		family with sequence similarity 166 member A [Source:VGNC Symbol;Acc:VGNC:28748]	11	106257250	106260851	-1
618451	80.6278	-0.0356464	0.288278	-0.123653	0.90159	0.999875	ENSBTAG00000010961	ENSBTAT00000044164	LYRM7	NM_001076505	LYR motif containing 7 [Source:VGNC Symbol;Acc:VGNC:31111]	7	23244080	23265677	-1
618454	8.43573	0.174917	0.64111	0.272835	0.78498	0.999875	ENSBTAG00000048856	ENSBTAT00000075070	C16H1orf115	NM_001205383	chromosome 16 C1orf115 homolog [Source:NCBI gene;Acc:618454]	16	24176353	24188885	1
618456	42.019	-0.489074	0.322975	-1.51428	0.129955	0.999875	NA	NA	NA	NA	NA	NA	NA	NA	NA
618463	258.333	-0.138981	0.600145	-0.231579	0.816865	0.999875	ENSBTAG00000037537	ENSBTAT00000031802			sialic acid-binding Ig-like lectin 13 [Source:NCBI gene;Acc:618463]	18	57136169	57143497	1
618485	25.7906	0.0535712	0.428595	0.124993	0.900529	0.999875	ENSBTAG00000011517	ENSBTAT00000015303	CCDC106	NM_001080334	coiled-coil domain containing 106 [Source:VGNC Symbol;Acc:VGNC:26831]	18	61893703	61897283	-1
618487	3.81499	0.50776	0.509517	0.996551	0.318982	0.999875	ENSBTAG00000020001	ENSBTAT00000065143	MEIOB		meiosis specific with OB domains [Source:NCBI gene;Acc:618487]	25	1403263	1439041	-1
618488	210.069	0.0237143	0.11778	0.201345	0.840429	0.999875	ENSBTAG00000007384	ENSBTAT00000086182	CYTH3		cytohesin 3 [Source:NCBI gene;Acc:618488]	25	38133004	38199238	-1
618489	884.033	0.0913975	0.146424	0.624198	0.532497	0.999875	ENSBTAG00000030503	ENSBTAT00000043046	H2AFJ	NM_001078089	H2A histone family, member J [Source:NCBI gene;Acc:618489]	5	95136650	95137326	-1
618503	378.854	-0.0928671	0.0714716	-1.29936	0.193821	0.999875	ENSBTAG00000030990	ENSBTAT00000078724	UQCC1		ubiquinol-cytochrome c reductase complex assembly factor 1 [Source:VGNC Symbol;Acc:VGNC:36691]	13	64573005	64669659	-1
618505	306.615	-0.13696	0.149666	-0.915108	0.360135	0.999875	ENSBTAG00000008439	ENSBTAT00000011104	AP5S1	NM_001034811	adaptor related protein complex 5 subunit sigma 1 [Source:VGNC Symbol;Acc:VGNC:25997]	13	51378950	51383204	-1
618507	30.6847	0.130551	0.2903	0.449711	0.652919	0.999875	ENSBTAG00000018671	ENSBTAT00000024848	DCUN1D2		defective in cullin neddylation 1 domain containing 2 [Source:VGNC Symbol;Acc:VGNC:27936]	12	86663672	86681453	-1
618508	930.115	-0.043421	0.153106	-0.283602	0.776716	0.999875	ENSBTAG00000013545	ENSBTAT00000018013	MAVS	NM_001046620	mitochondrial antiviral signaling protein [Source:VGNC Symbol;Acc:VGNC:31268]	13	51338286	51351094	-1
618512	1248.89	-0.0705138	0.0891895	-0.790607	0.429173	0.999875	ENSBTAG00000002209	ENSBTAT00000082780	JPT2		Jupiter microtubule associated homolog 2 [Source:VGNC Symbol;Acc:VGNC:30384]	25	1289631	1302440	1
618514	1895.89	0.00378017	0.340451	0.0111034	0.991141	0.999875	ENSBTAG00000002596	ENSBTAT00000003362	VSTM1	NM_001101274	V-set and transmembrane domain containing 1 [Source:VGNC Symbol;Acc:VGNC:57056]	18	61698117	61717831	-1
618517	162.699	0.0342512	0.139082	0.246267	0.805475	0.999875	ENSBTAG00000030319	ENSBTAT00000083209	GBGT1		globoside alpha-1,3-N-acetylgalactosaminyltransferase 1 (FORS blood group) [Source:NCBI gene;Acc:618517]	11	103136831	103147276	-1
618521	416.082	0.0646372	0.244033	0.264871	0.791109	0.999875	ENSBTAG00000015669	ENSBTAT00000069531	ADAT1	NM_001081620	adenosine deaminase, tRNA specific 1 [Source:VGNC Symbol;Acc:VGNC:25637]	18	2870001	2921632	-1
618527	19.7304	-0.0520847	0.271266	-0.192006	0.847738	0.999875	ENSBTAG00000020190	ENSBTAT00000026893	KREMEN2		kringle containing transmembrane protein 2 [Source:NCBI gene;Acc:618527]	25	2371361	2375302	1
618530	305.394	-0.0122227	0.167833	-0.0728264	0.941944	0.999875	ENSBTAG00000027361	ENSBTAT00000039245	ROMO1	NM_001114528	reactive oxygen species modulator 1 [Source:VGNC Symbol;Acc:VGNC:34085]	13	64904969	64906500	1
618541	35.9915	-0.0547829	0.818592	-0.0669233	0.946643	0.999875	ENSBTAG00000051845	ENSBTAT00000071899			uncharacterized LOC618541 [Source:NCBI gene;Acc:618541]	25	2512968	2517563	1
618546	172.618	-0.132434	0.0912075	-1.45201	0.1465	0.999875	ENSBTAG00000004188	ENSBTAT00000005482	SNAP47	NM_001102320	synaptosome associated protein 47 [Source:VGNC Symbol;Acc:VGNC:35053]	7	3403573	3469381	-1
618567	1.96076	1.17344	0.927332	1.26539	0.20573	0.999875	ENSBTAG00000011023	ENSBTAT00000014644	TMEM52B	NM_001102525	transmembrane protein 52B [Source:VGNC Symbol;Acc:VGNC:36095]	5	99782216	99792430	-1
618568	5.16017	0.250664	0.434478	0.576932	0.563985	0.999875	ENSBTAG00000015232	ENSBTAT00000020265	RAPGEFL1	NM_001205407	Rap guanine nucleotide exchange factor like 1 [Source:VGNC Symbol;Acc:VGNC:33727]	19	40458896	40472295	1
618571	5746.33	0.017104	0.189994	0.0900237	0.928268	0.999875	ENSBTAG00000015512	ENSBTAT00000048411	HEXB	NM_001076510	hexosaminidase subunit beta [Source:NCBI gene;Acc:618571]	20	6801767	6834107	-1
618572	156.943	0.164825	0.211401	0.779684	0.435577	0.999875	ENSBTAG00000038115	ENSBTAT00000055417	FLYWCH2		FLYWCH family member 2 [Source:VGNC Symbol;Acc:VGNC:50104]	25	2321450	2327963	1
618573	467.569	0.0517301	0.165454	0.312656	0.754542	0.999875	ENSBTAG00000001282	ENSBTAT00000083457	RALGAPA1		Ral GTPase activating protein catalytic alpha subunit 1 [Source:VGNC Symbol;Acc:VGNC:33701]	21	45775690	45986337	-1
618576	343.923	-0.406096	0.196999	-2.06141	0.039264	0.999875	ENSBTAG00000025129	ENSBTAT00000035154	MNT	NM_001206899	MAX network transcriptional repressor [Source:VGNC Symbol;Acc:VGNC:31540]	19	23350891	23367411	-1
618577	1.50683	0.0594297	0.818043	0.0726487	0.942086	0.999875	ENSBTAG00000032548	ENSBTAT00000085710	SYBU		syntabulin [Source:VGNC Symbol;Acc:VGNC:35503]	14	54705056	54833681	1
618580	3551.72	0.032434	0.103847	0.312323	0.754795	0.999875	ENSBTAG00000001394	ENSBTAT00000001830	TMED9	NM_001034812	transmembrane emp24 protein transport domain containing 9 [Source:NCBI gene;Acc:618580]	7	39117501	39121521	1
618588	330.682	0.047205	0.180676	0.26127	0.793885	0.999875	ENSBTAG00000005362	ENSBTAT00000007050	RAB23	NM_001206906	RAB23, member RAS oncogene family [Source:VGNC Symbol;Acc:VGNC:33630]	23	3019707	3038485	1
618591	291.182	0.0898469	0.95942	0.0936471	0.925389	0.999875	ENSBTAG00000039980	ENSBTAT00000052038	CLECL1	NM_001101276	C-type lectin like 1 [Source:NCBI gene;Acc:618591]	5	100319678	100336583	1
618598	135.402	0.115251	0.169765	0.678884	0.497212	0.999875	ENSBTAG00000033395	ENSBTAT00000047510	C25H16orf91	NM_001076512	chromosome 25 C16orf91 homolog [Source:NCBI gene;Acc:618598]	25	1119267	1120754	-1
618601	977.969	0.154778	0.151067	1.02456	0.30557	0.999875	ENSBTAG00000030977	ENSBTAT00000004466	ULK2	NM_001102321	unc-51 like autophagy activating kinase 2 [Source:VGNC Symbol;Acc:VGNC:36659]	19	33821553	33860333	1
618605	316.788	-0.146032	0.244879	-0.596344	0.550946	0.999875	ENSBTAG00000008507	ENSBTAT00000068907	SPHK1		sphingosine kinase 1 [Source:VGNC Symbol;Acc:VGNC:35210]	19	55350377	55354150	-1
618606	123.868	-0.00192801	0.248036	-0.00777312	0.993798	0.999875	ENSBTAG00000022185	ENSBTAT00000044489	IGHMBP2		immunoglobulin mu DNA binding protein 2 [Source:VGNC Symbol;Acc:VGNC:30092]	29	46268478	46293180	1
618607	4103.62	0.0723798	0.203179	0.356236	0.721664	0.999875	ENSBTAG00000000497	ENSBTAT00000000630	AKR1A1	NM_001076513	aldo-keto reductase family 1 member A1 [Source:VGNC Symbol;Acc:VGNC:25795]	3	100505194	100517388	-1
618609	196.903	0.0625729	0.146173	0.428075	0.668597	0.999875	ENSBTAG00000004348	ENSBTAT00000005688	MRPL21	NM_001076514	mitochondrial ribosomal protein L21 [Source:VGNC Symbol;Acc:VGNC:31625]	29	46258414	46269659	-1
618612	28.4477	0.157414	0.275143	0.572116	0.567243	0.999875	ENSBTAG00000012918	ENSBTAT00000076131	CRISP3		cysteine-rich secretory protein 3 [Source:NCBI gene;Acc:618612]	23	22446157	22484653	-1
618614	10.4832	-0.157715	0.477866	-0.330041	0.741369	0.999875	NA	NA	NA	NA	NA	NA	NA	NA	NA
618617	370.617	-0.0708113	0.299585	-0.236365	0.813149	0.999875	ENSBTAG00000013792	ENSBTAT00000018321	UBALD2		UBA like domain containing 2 [Source:VGNC Symbol;Acc:VGNC:36570]	19	55443082	55449253	-1
618620	1.45883	0.665246	0.982719	0.676945	0.498441	0.999875	ENSBTAG00000007772	ENSBTAT00000010219	SLC29A4	NM_001193196	solute carrier family 29 member 4 [Source:VGNC Symbol;Acc:VGNC:34795]	25	38971637	38983187	-1
618622	416.146	0.0661205	0.111211	0.594553	0.552143	0.999875	ENSBTAG00000012501	ENSBTAT00000067970	FTO		FTO, alpha-ketoglutarate dependent dioxygenase [Source:VGNC Symbol;Acc:VGNC:29138]	18	22040310	22464466	1
618631	15.763	-0.255789	0.588331	-0.434771	0.663728	0.999875	ENSBTAG00000010509	ENSBTAT00000013885	CDK3	NM_001099178	cyclin dependent kinase 3 [Source:VGNC Symbol;Acc:VGNC:55794]	19	55644953	55657739	-1
618633	92.3738	0.12948	0.668204	0.193773	0.846353	0.999875	NA	NA	NA	NA	NA	NA	NA	NA	NA
618634	6.57441	-0.266977	0.509755	-0.523737	0.600462	0.999875	ENSBTAG00000018673	ENSBTAT00000024853	TRIM17	NM_001105011	tripartite motif containing 17 [Source:VGNC Symbol;Acc:VGNC:36317]	7	2624069	2631337	1
618637	177.968	0.0229764	0.134823	0.17042	0.86468	0.999875	ENSBTAG00000022006	ENSBTAT00000029353	TRIM65		tripartite motif containing 65 [Source:VGNC Symbol;Acc:VGNC:36347]	19	55727639	55732562	1
618638	48.9806	0.0125857	0.295895	0.0425345	0.966073	0.999875	ENSBTAG00000018920	ENSBTAT00000025190	TRIM47	NM_001193197	tripartite motif containing 47 [Source:VGNC Symbol;Acc:VGNC:36339]	19	55741272	55745803	1
618644	1617.98	0.382349	0.313273	1.2205	0.222276	0.999875	ENSBTAG00000010763	ENSBTAT00000000929	DUSP16		dual specificity phosphatase 16 [Source:VGNC Symbol;Acc:VGNC:28253]	5	97282682	97334536	1
618649	2.02082	0.878385	0.733101	1.19818	0.230848	0.999875	ENSBTAG00000003171	ENSBTAT00000068330	SHANK2		SH3 and multiple ankyrin repeat domains 2 [Source:VGNC Symbol;Acc:VGNC:56279]	29	47561091	48119060	-1
618652	142.943	-0.184443	0.147884	-1.24722	0.212318	0.999875	ENSBTAG00000030317	ENSBTAT00000026527	PPP1R26		protein phosphatase 1 regulatory subunit 26 [Source:VGNC Symbol;Acc:VGNC:33237]	11	105806918	105810439	1
618654	163.695	0.172497	0.169973	1.01485	0.310176	0.999875	ENSBTAG00000049410	ENSBTAT00000076760	C11H9orf116	NM_001037491	chromosome 11 C9orf116 homolog [Source:NCBI gene;Acc:618654]	11	105814838	105821606	-1
618664	7.24501	0.215329	0.697121	0.308884	0.75741	0.999875	ENSBTAG00000023648	ENSBTAT00000075899			ecto-ADP-ribosyltransferase 5-like [Source:NCBI gene;Acc:618664]	15	51386896	51443955	1
618672	205.834	-0.137935	0.146774	-0.939782	0.347329	0.999875	ENSBTAG00000026394	ENSBTAT00000070572	UBALD1		UBA like domain containing 1 [Source:VGNC Symbol;Acc:VGNC:36569]	25	3743869	3749644	-1
618673	3.44659	0.616581	0.616178	1.00066	0.316994	0.999875	ENSBTAG00000000933	ENSBTAT00000001235	CCDC183		coiled-coil domain containing 183 [Source:VGNC Symbol;Acc:VGNC:26878]	11	105898128	105908460	1
618674	8.34577	-0.0200733	0.318272	-0.0630697	0.949711	0.999875	ENSBTAG00000006595	ENSBTAT00000037505	C25H16orf71	NM_001046621	chromosome 25 C16orf71 homolog [Source:NCBI gene;Acc:618674]	25	3821072	3831143	1
618676	10.0646	-0.0168006	0.308891	-0.0543903	0.956624	0.999875	ENSBTAG00000016330	ENSBTAT00000021722	2012-09-01	NM_001098143	septin 12 [Source:VGNC Symbol;Acc:VGNC:34452]	25	3856459	3868939	-1
618680	34.8435	-0.447056	0.187409	-2.38546	0.0170577	0.999875	NA	NA	NA	NA	NA	NA	NA	NA	NA
618684	2139.58	0.10335	0.325447	0.317563	0.750816	0.999875	ENSBTAG00000022890	ENSBTAT00000002984	MBP	NM_001206674	myelin basic protein [Source:VGNC Symbol;Acc:VGNC:54450]	24	2224463	2328579	1
618689	71.0351	-0.0419843	0.17919	-0.2343	0.814752	0.999875	ENSBTAG00000053695	ENSBTAT00000075316	SS18L2	NM_001205374	SS18 like 2 [Source:NCBI gene;Acc:618689]	22	14730423	14734537	1
618691	322.973	0.0204537	0.200379	0.102075	0.918697	0.999875	ENSBTAG00000050722	ENSBTAT00000085105	PHPT1	NM_001076516	phosphohistidine phosphatase 1 [Source:NCBI gene;Acc:618691]	11	105936406	105939162	1
618702	1920.84	0.0791984	0.205717	0.384988	0.700246	0.999875	ENSBTAG00000023343	ENSBTAT00000031754	RPL28	NM_001035503	ribosomal protein L28 [Source:VGNC Symbol;Acc:VGNC:34114]	18	62099120	62101918	-1
618720	71.0792	-0.102005	0.141043	-0.723219	0.469545	0.999875	ENSBTAG00000001817	ENSBTAT00000002376	TMEM161A	NM_001098144	transmembrane protein 161A [Source:VGNC Symbol;Acc:VGNC:35986]	7	4105828	4120006	1
618733	645.56	0.000673068	0.215498	0.00312332	0.997508	0.999875	ENSBTAG00000003038	ENSBTAT00000036293	TAP2		transporter 2, ATP binding cassette subfamily B member [Source:NCBI gene;Acc:281586]	23	7138546	7169274	-1
618737	827.702	0.0926471	0.497735	0.186137	0.852337	0.999875	ENSBTAG00000053806	ENSBTAT00000071382			bone marrow stromal antigen 2 [Source:NCBI gene;Acc:618737]	7	5745461	5749112	1
618745	19.2935	-0.0214169	0.538089	-0.0398017	0.968251	0.999875	ENSBTAG00000045989	ENSBTAT00000064815	CDC42EP5		CDC42 effector protein 5 [Source:VGNC Symbol;Acc:VGNC:27076]	18	62891327	62891788	-1
618746	3.25651	-1.28657	0.594646	-2.16359	0.0304957	0.999875	ENSBTAG00000008567	ENSBTAT00000011298	DLEC1	NM_001193198	DLEC1, cilia and flagella associated protein [Source:VGNC Symbol;Acc:VGNC:54782]	22	11491792	11582286	1
618753	321.09	-0.0603281	0.18554	-0.325149	0.745068	0.999875	ENSBTAG00000019667	ENSBTAT00000026211	RNF187	NM_001164265	ring finger protein 187 [Source:VGNC Symbol;Acc:VGNC:50124]	7	2542859	2546341	-1
618756	8.76797	0.365638	0.309298	1.18216	0.237143	0.999875	ENSBTAG00000001857	ENSBTAT00000057319	DOK4	NM_001083786	docking protein 4 [Source:VGNC Symbol;Acc:VGNC:28168]	18	25466472	25479315	-1
618766	114.549	0.0343969	0.120598	0.28522	0.775476	0.999875	ENSBTAG00000046031	ENSBTAT00000006544	C14H8orf82	NM_001110184	chromosome 14 C8orf82 homolog [Source:VGNC Symbol;Acc:VGNC:52628]	14	416888	419537	1
618777	801.303	0.0653669	0.102578	0.637244	0.523966	0.999875	ENSBTAG00000045957	ENSBTAT00000083459	SAMM50		SAMM50 sorting and assembly machinery component [Source:VGNC Symbol;Acc:VGNC:34278]	5	114694985	114725673	1
618779	135.882	-0.000200132	0.131022	-0.00152746	0.998781	0.999875	ENSBTAG00000015891	ENSBTAT00000021120	NSUN4	NM_001191381	NOP2/Sun RNA methyltransferase family member 4 [Source:VGNC Symbol;Acc:VGNC:55638]	3	99750594	99773411	-1
618784	506.111	-0.0417165	0.144268	-0.289159	0.772459	0.999875	ENSBTAG00000012291	ENSBTAT00000016314	TBC1D22A	NM_001076520	TBC1 domain family member 22A [Source:VGNC Symbol;Acc:VGNC:35636]	5	116973678	117230659	1
618785	682.712	0.113815	0.146893	0.774815	0.438449	0.999875	ENSBTAG00000026320	ENSBTAT00000054515	VPS28	NM_001035504	VPS28, ESCRT-I subunit [Source:VGNC Symbol;Acc:VGNC:54396]	14	508418	512819	1
618791	138.726	0.0330105	0.151324	0.218144	0.827317	0.999875	ENSBTAG00000025788	ENSBTAT00000073554	MPV17L2		MPV17 mitochondrial inner membrane protein like 2 [Source:VGNC Symbol;Acc:VGNC:31590]	7	5023242	5027895	-1
618792	349.51	0.0618381	0.405743	0.152407	0.878866	0.999875	ENSBTAG00000015894	ENSBTAT00000086215	WWOX		WW domain containing oxidoreductase [Source:VGNC Symbol;Acc:VGNC:36977]	18	5240349	6170333	1
618793	158.319	-0.145553	0.282498	-0.515234	0.60639	0.999875	ENSBTAG00000004879	ENSBTAT00000006418	FOXO4	NM_001101277	forkhead box O4 [Source:VGNC Symbol;Acc:VGNC:29100]	X	79528190	79535525	-1
618809	2.46162	0.0351719	0.602523	0.0583744	0.95345	0.999875	ENSBTAG00000018146	ENSBTAT00000024154	VAT1L	NM_001046624	vesicle amine transport 1 like [Source:VGNC Symbol;Acc:VGNC:36771]	18	5004868	5169828	1
618814	786.784	0.0326642	0.547334	0.0596786	0.952412	0.999875	ENSBTAG00000017741	ENSBTAT00000023587	HACD4	NM_001076522	3-hydroxyacyl-CoA dehydratase 4 [Source:NCBI gene;Acc:618814]	8	23375118	23404576	1
618831	3.40335	0.0587685	1.25788	0.0467204	0.962736	0.999875	NA	NA	NA	NA	NA	NA	NA	NA	NA
618833	201.231	-0.170963	0.204825	-0.834678	0.403899	0.999875	ENSBTAG00000014503	ENSBTAT00000019288	IQCE		IQ motif containing E [Source:VGNC Symbol;Acc:VGNC:30253]	25	40672716	40712775	1
618849	1665.04	0.0270349	0.24194	0.111742	0.911028	0.999875	ENSBTAG00000034529	ENSBTAT00000048910	HMGA1	NM_001076523	high mobility group AT-hook 1 [Source:VGNC Symbol;Acc:VGNC:29874]	23	8313843	8322713	1
618855	2188.88	0.0482742	0.0885064	0.545433	0.585456	0.999875	ENSBTAG00000019684	ENSBTAT00000026239	NUDT3	NM_001082466	nudix hydrolase 3 [Source:VGNC Symbol;Acc:VGNC:32338]	23	8351570	8468528	-1
618860	701.807	-0.0892861	0.077194	-1.15665	0.247417	0.999875	ENSBTAG00000003745	ENSBTAT00000004876	WDR48	NM_001076524	WD repeat domain 48 [Source:VGNC Symbol;Acc:VGNC:36904]	22	12377233	12429953	1
618880	473.595	0.0258085	0.169909	0.151896	0.879269	0.999875	ENSBTAG00000014230	ENSBTAT00000087026	VRK1		VRK serine/threonine kinase 1 [Source:VGNC Symbol;Acc:VGNC:36834]	21	61642000	61722292	1
618886	1051.5	0.0202649	0.141769	0.142944	0.886335	0.999875	ENSBTAG00000002393	ENSBTAT00000047590	C23H6orf89		chromosome 23 C6orf89 homolog [Source:VGNC Symbol;Acc:VGNC:52681]	23	10795467	10831744	1
618888	48.1509	0.18205	0.191019	0.953047	0.340566	0.999875	ENSBTAG00000001074	ENSBTAT00000001425	SAYSD1	NM_001038225	SAYSVFN motif domain containing 1 [Source:VGNC Symbol;Acc:VGNC:34303]	23	12969790	12976488	-1
618894	6.05889	-0.517732	0.403788	-1.28219	0.199778	0.999875	ENSBTAG00000045864	ENSBTAT00000065669	ZNF581		zinc finger protein 581 [Source:VGNC Symbol;Acc:VGNC:37306]	18	61899299	61899895	-1
618896	4.07613	0.440313	0.580942	0.757929	0.448493	0.999875	ENSBTAG00000054072	ENSBTAT00000074833	ADM2	NM_001193200	adrenomedullin 2 [Source:NCBI gene;Acc:618896]	5	119789095	119793455	1
618905	1.9852	0.0537699	0.631222	0.0851837	0.932115	0.999875	ENSBTAG00000010239	ENSBTAT00000043336	FAM71D	NM_001046625	family with sequence similarity 71 member D [Source:VGNC Symbol;Acc:VGNC:55114]	10	79106812	79142207	1
618906	56.6126	0.000441235	0.458596	0.000962142	0.999232	0.999875	ENSBTAG00000030182	ENSBTAT00000022358	MAPK11	NM_001080335	mitogen-activated protein kinase 11 [Source:VGNC Symbol;Acc:VGNC:31214]	5	119628483	119634547	-1
618908	106.619	0.0355257	0.142537	0.249239	0.803176	0.999875	ENSBTAG00000000650	ENSBTAT00000000853	TUBGCP6		tubulin gamma complex associated protein 6 [Source:VGNC Symbol;Acc:VGNC:36516]	5	119589228	119612001	-1
618914	163.753	0.219875	0.20047	1.0968	0.272729	0.999875	NA	NA	NA	NA	NA	NA	NA	NA	NA
618944	286.353	-0.0211112	0.141188	-0.149525	0.881139	0.999875	NA	NA	NA	NA	NA	NA	NA	NA	NA
618954	166.895	0.0234227	0.102797	0.227853	0.81976	0.999875	ENSBTAG00000026191	ENSBTAT00000037101	GET4	NM_001076525	golgi to ER traffic protein 4 [Source:NCBI gene;Acc:618954]	25	41806273	41819281	-1
619000	108.399	-0.195744	0.249006	-0.7861	0.431809	0.999875	NA	NA	NA	NA	NA	NA	NA	NA	NA
619026	19.431	0.0475695	0.26611	0.178758	0.858127	0.999875	NA	NA	NA	NA	NA	NA	NA	NA	NA
619066	37.4047	0.197861	0.599157	0.330232	0.741225	0.999875	ENSBTAG00000022927	ENSBTAT00000079280	RAC3		Rac family small GTPase 3 [Source:VGNC Symbol;Acc:VGNC:55865]	19	50863256	50879273	-1
619100	435.319	0.296273	0.123468	2.3996	0.016413	0.999875	ENSBTAG00000027326	ENSBTAT00000039179	TP53RK	NM_001099180	TP53 regulating kinase [Source:VGNC Symbol;Acc:VGNC:36238]	13	75358504	75363411	-1
619142	5.69626	-0.404898	1.2494	-0.324075	0.745881	0.999875	NA	NA	NA	NA	NA	NA	NA	NA	NA
619159	72.9864	0.135675	0.386425	0.351104	0.725511	0.999875	NA	NA	NA	NA	NA	NA	NA	NA	NA
619179	1.68925	-0.783236	1.03544	-0.756425	0.449394	0.999875	NA	NA	NA	NA	NA	NA	NA	NA	NA
654400	1.40638	-0.435428	0.754241	-0.577306	0.563733	0.999875	ENSBTAG00000005734	ENSBTAT00000007537	GATA6		GATA binding protein 6 [Source:VGNC Symbol;Acc:VGNC:56366]	24	34163203	34192624	-1
654401	44.7784	-0.081268	0.242081	-0.335706	0.737093	0.999875	ENSBTAG00000005499	ENSBTAT00000007229	ZPBP	NM_001038611	zona pellucida binding protein [Source:VGNC Symbol;Acc:VGNC:37368]	4	5809814	5961428	1
654488	2072.23	0.00901878	0.443456	0.0203375	0.983774	0.999875	ENSBTAG00000039861	ENSBTAT00000016856	OAS1Y	NM_001040606	2',5'-oligoadenylate synthetase 1, 40/46kDa [Source:NCBI gene;Acc:654488]	17	61363053	61371004	-1
664650	3.28985	-0.0830947	0.832288	-0.0998389	0.920472	0.999875	ENSBTAG00000026769	ENSBTAT00000038236	ASCL2	NM_001040607	achaete-scute family bHLH transcription factor 2 [Source:VGNC Symbol;Acc:VGNC:26207]	29	49311817	49313692	1
664655	196.154	0.0516596	0.118169	0.437166	0.661991	0.999875	ENSBTAG00000014840	ENSBTAT00000067601	MTX1	NM_001040608	metaxin 1 [Source:VGNC Symbol;Acc:VGNC:55630]	3	15409490	15414531	-1
692183	67.0921	-0.0404376	0.161797	-0.249927	0.802643	0.999875	ENSBTAG00000014418	ENSBTAT00000019177	FHIT	NM_001040646	fragile histidine triad [Source:VGNC Symbol;Acc:VGNC:28998]	22	40819274	41605063	1
724061	65.6164	-0.135255	0.365376	-0.37018	0.711248	0.999875	NA	NA	NA	NA	NA	NA	NA	NA	NA
732539	1003.17	0.0143809	0.0819916	0.175395	0.860769	0.999875	ENSBTAG00000020662	ENSBTAT00000027539	SARNP	NM_001042654	SAP domain containing ribonucleoprotein [Source:NCBI gene;Acc:732539]	5	57449443	57498922	1
751788	2.99475	-0.0689491	1.29673	-0.0531717	0.957595	0.999875	NA	NA	NA	NA	NA	NA	NA	NA	NA
751808	6.81454	-0.0278963	1.03204	-0.0270303	0.978436	0.999875	ENSBTAG00000051330	ENSBTAT00000075357	WC-7	NM_001281912	WC1 isolate CH149 [Source:NCBI gene;Acc:751808]	5	102009961	102067015	1
751810	5.34792	0.522923	1.54098	0.339345	0.73435	0.999875	ENSBTAG00000052511	ENSBTAT00000070529			WC1 isolate CH120 [Source:NCBI gene;Acc:751810]	5	102565488	102615132	-1
751811	29.7144	-0.226418	0.681439	-0.332265	0.739689	0.999875	NA	NA	NA	NA	NA	NA	NA	NA	NA
767586	60.2949	-0.189935	0.499861	-0.379975	0.703964	0.999875	ENSBTAG00000009568	ENSBTAT00000012586	KANK2	NM_001076531	KN motif and ankyrin repeat domains 2 [Source:VGNC Symbol;Acc:VGNC:30390]	7	15601585	15628102	-1
767587	2058.17	-0.039157	0.120561	-0.324789	0.745341	0.999875	ENSBTAG00000033457	ENSBTAT00000053074	CCAR1	NM_001076532	cell division cycle and apoptosis regulator 1 [Source:NCBI gene;Acc:767587]	28	25046261	25093181	1
767601	405.094	0.00229987	0.186407	0.0123379	0.990156	0.999875	ENSBTAG00000019692	ENSBTAT00000026248	BCL2L2	NM_001076533	BCL2 like 2 [Source:VGNC Symbol;Acc:VGNC:55105]	10	21602048	21606907	-1
767602	2590.37	0.0894003	0.112273	0.796277	0.425871	0.999875	ENSBTAG00000005016	ENSBTAT00000006605	AP3B1	NM_001076534	adaptor related protein complex 3 subunit beta 1 [Source:VGNC Symbol;Acc:VGNC:25987]	10	9099553	9335422	-1
767607	365.616	-0.048261	0.0876783	-0.550432	0.582023	0.999875	ENSBTAG00000015833	ENSBTAT00000068918	DHX30		DExH-box helicase 30 [Source:VGNC Symbol;Acc:VGNC:28051]	22	51910393	51929087	-1
767614	1.28331	-0.0192938	0.948354	-0.0203446	0.983769	0.999875	ENSBTAG00000021707	ENSBTAT00000082241	MYBPC3		myosin binding protein C, cardiac [Source:VGNC Symbol;Acc:VGNC:31781]	15	77180952	77199310	-1
767615	10.0896	0.0903982	0.285961	0.316121	0.751911	0.999875	ENSBTAG00000010103	ENSBTAT00000013346	TRIM9	NM_001076537	tripartite motif containing 9 [Source:VGNC Symbol;Acc:VGNC:36353]	10	43826973	43944784	-1
767617	5.30743	1.02386	0.594633	1.72183	0.0850998	0.999875	ENSBTAG00000019712	ENSBTAT00000026272	ST14	NM_001076538	suppression of tumorigenicity 14 [Source:NCBI gene;Acc:767617]	29	36351311	36389968	1
767618	129.961	-0.124561	0.128937	-0.966062	0.334013	0.999875	ENSBTAG00000021789	ENSBTAT00000031986	ZNF574	NM_001076539	zinc finger protein 574 [Source:VGNC Symbol;Acc:VGNC:50117]	18	51171396	51176789	-1
767620	2059.35	-0.0708561	0.109727	-0.645751	0.518441	0.999875	ENSBTAG00000007979	ENSBTAT00000010491	TNPO1	NM_001076540	transportin 1 [Source:VGNC Symbol;Acc:VGNC:36199]	20	8728071	8816598	-1
767817	2509.35	0.101283	0.109682	0.923423	0.355787	0.999875	ENSBTAG00000020012	ENSBTAT00000026654	CDC5L	NM_001076542	cell division cycle 5 like [Source:VGNC Symbol;Acc:VGNC:27080]	23	17866548	17907737	1
767818	119.126	-0.00658235	0.375722	-0.0175192	0.986022	0.999875	ENSBTAG00000018643	ENSBTAT00000076885	PRC1	NM_001076543	protein regulator of cytokinesis 1 [Source:VGNC Symbol;Acc:VGNC:33285]	21	21676334	21699409	1
767819	26.4184	-0.526087	0.351059	-1.49857	0.133985	0.999875	ENSBTAG00000032372	ENSBTAT00000045931	HASPIN	NM_001076544	histone H3 associated protein kinase [Source:VGNC Symbol;Acc:VGNC:55834]	19	24398955	24401936	1
767820	171.668	0.0239133	0.118329	0.202092	0.839845	0.999875	ENSBTAG00000009624	ENSBTAT00000012674	SGSM3	NM_001076545	small G protein signaling modulator 3 [Source:VGNC Symbol;Acc:VGNC:34552]	5	111705767	111739844	1
767822	259.135	-0.035058	0.144609	-0.242433	0.808444	0.999875	ENSBTAG00000032137	ENSBTAT00000007351	PNPLA6	NM_001076547	patatin like phospholipase domain containing 6 [Source:VGNC Symbol;Acc:VGNC:33093]	7	16399795	16424614	1
767824	200.436	0.11739	0.13478	0.870975	0.383768	0.999875	ENSBTAG00000035286	ENSBTAT00000025040	CMC1	NM_001076548	C-X9-C motif containing 1 [Source:VGNC Symbol;Acc:VGNC:27478]	22	2676420	2754961	1
767827	25.5154	-0.153513	0.399695	-0.384074	0.700924	0.999875	ENSBTAG00000004840	ENSBTAT00000006358	C1S	NM_001076550	complement C1s [Source:VGNC Symbol;Acc:VGNC:26630]	5	103407687	103419088	-1
767828	1300.09	-0.131958	0.0752251	-1.75418	0.0794002	0.999875	ENSBTAG00000001185	ENSBTAT00000070396	KMT5B		lysine methyltransferase 5B [Source:NCBI gene;Acc:767828]	29	45668456	45718688	-1
767831	69.8712	-0.180862	0.151449	-1.19421	0.232395	0.999875	ENSBTAG00000006650	ENSBTAT00000008736	ZNF668	NM_001076953	zinc finger protein 668 [Source:VGNC Symbol;Acc:VGNC:37326]	25	27175346	27184380	-1
767832	3.91483	-0.0279358	0.729214	-0.0383094	0.969441	0.999875	ENSBTAG00000008100	ENSBTAT00000010654	GOLGA7B	NM_001076954	golgin A7 family member B [Source:VGNC Symbol;Acc:VGNC:29488]	26	18993544	19006545	1
767833	1.61853	0.321538	1.07816	0.298228	0.765529	0.999875	ENSBTAG00000018725	ENSBTAT00000024926	FBLIM1	NM_001076955	filamin binding LIM protein 1 [Source:VGNC Symbol;Acc:VGNC:28880]	16	51777677	51805354	-1
767834	473.792	0.0600396	0.132298	0.45382	0.649958	0.999875	ENSBTAG00000012375	ENSBTAT00000016420	KLHL9	NM_001076956	kelch like family member 9 [Source:VGNC Symbol;Acc:VGNC:30671]	8	22874270	22876774	1
767836	5233.76	-0.0186365	0.203738	-0.0914726	0.927117	0.999875	ENSBTAG00000030435	ENSBTAT00000042971	PNRC2	NM_001076957	proline rich nuclear receptor coactivator 2 [Source:VGNC Symbol;Acc:VGNC:33099]	2	128938566	128942609	-1
767839	81.4698	-0.00583236	0.17164	-0.0339802	0.972893	0.999875	ENSBTAG00000000153	ENSBTAT00000000176	LRFN3	NM_001076959	leucine rich repeat and fibronectin type III domain containing 3 [Source:VGNC Symbol;Acc:VGNC:30977]	18	46630276	46637137	1
767841	40.4835	-0.106891	0.376218	-0.284119	0.776319	0.999875	ENSBTAG00000019417	ENSBTAT00000025866	ARMCX2	NM_001076960	armadillo repeat containing X-linked 2 [Source:VGNC Symbol;Acc:VGNC:50545]	X	50590161	50594596	1
767842	343.187	0.311002	0.19365	1.60601	0.108273	0.999875	ENSBTAG00000017375	ENSBTAT00000023103	FAM241A	NM_001076961	family with sequence similarity 241 member A [Source:VGNC Symbol;Acc:VGNC:28806]	6	13332381	13375661	-1
767843	64.3335	0.181831	0.197891	0.918846	0.358176	0.999875	ENSBTAG00000005311	ENSBTAT00000006987	POLR3H	NM_001076962	RNA polymerase III subunit H [Source:VGNC Symbol;Acc:VGNC:33152]	5	112617058	112629599	-1
767847	1007.93	0.0500437	0.0767548	0.651994	0.514405	0.999875	ENSBTAG00000001353	ENSBTAT00000001782	PMPCA	NM_001076964	peptidase, mitochondrial processing alpha subunit [Source:VGNC Symbol;Acc:VGNC:33075]	11	103865153	103875086	1
767848	159.679	0.0269731	0.135281	0.199386	0.841961	0.999875	ENSBTAG00000008076	ENSBTAT00000010620	SLC35B2	NM_001076965	solute carrier family 35 member B2 [Source:VGNC Symbol;Acc:VGNC:34824]	23	17759581	17763259	-1
767849	505.425	0.0446319	0.102851	0.433946	0.664328	0.999875	ENSBTAG00000017017	ENSBTAT00000022629	CTPS2	NM_001076966	CTP synthase 2 [Source:VGNC Symbol;Acc:VGNC:27809]	X	126802958	126911606	1
767855	344.828	-0.0107853	0.094876	-0.113678	0.909493	0.999875	ENSBTAG00000010504	ENSBTAT00000013895	TBRG4	NM_001076967	transforming growth factor beta regulator 4 [Source:VGNC Symbol;Acc:VGNC:35664]	4	76522744	76531904	1
767859	398.636	0.0346758	0.0738312	0.469664	0.638595	0.999875	ENSBTAG00000005809	ENSBTAT00000045701	GPR89A		G protein-coupled receptor 89A [Source:NCBI gene;Acc:767859]	3	21695356	21742236	-1
767860	3.86583	0.638469	0.752117	0.848896	0.395939	0.999875	NA	NA	NA	NA	NA	NA	NA	NA	NA
767861	178.684	0.166994	0.267471	0.624346	0.5324	0.999875	ENSBTAG00000012073	ENSBTAT00000016016	VOPP1	NM_001076972	VOPP1, WBP1/VOPP1 family member [Source:VGNC Symbol;Acc:VGNC:49588]	22	514202	693676	1
767862	15.4768	-0.122995	0.267856	-0.459183	0.646103	0.999875	ENSBTAG00000047734	ENSBTAT00000065138	C25H16orf58		chromosome 25 C16orf58 homolog [Source:NCBI gene;Acc:767862]	25	27523808	27537894	-1
767863	1395.04	-0.0207348	0.0792518	-0.261632	0.793606	0.999875	ENSBTAG00000000712	ENSBTAT00000085937	FBXW2		F-box and WD repeat domain containing 2 [Source:VGNC Symbol;Acc:VGNC:28923]	8	110162117	110188746	-1
767864	1506.96	0.10157	0.138658	0.732521	0.463851	0.999875	ENSBTAG00000019404	ENSBTAT00000073488	IL10RB		interleukin 10 receptor subunit beta [Source:VGNC Symbol;Acc:VGNC:56219]	1	2242523	2314142	-1
767865	127.71	-0.42294	0.211716	-1.99768	0.0457519	0.999875	ENSBTAG00000049156	ENSBTAT00000076497	CBX4		chromobox 4 [Source:NCBI gene;Acc:767865]	19	52701295	52707712	1
767866	1738.81	-0.128746	0.150191	-0.857213	0.391327	0.999875	ENSBTAG00000022799	ENSBTAT00000017746	NOTCH1		notch receptor 1 [Source:VGNC Symbol;Acc:VGNC:32177]	11	103935364	103980160	-1
767872	759.655	-0.248645	0.105585	-2.35493	0.0185262	0.999875	ENSBTAG00000018613	ENSBTAT00000024770	NOL8	NM_001191213	nucleolar protein 8 [Source:NCBI gene;Acc:767872]	8	83925220	83951207	-1
767873	1275.05	0.0682645	0.132996	0.513282	0.607754	0.999875	ENSBTAG00000027506	ENSBTAT00000039526	SNRPB2	NM_001192552	small nuclear ribonucleoprotein polypeptide B2 [Source:VGNC Symbol;Acc:VGNC:35077]	13	10562627	10576213	1
767874	16555.1	0.0885189	0.122087	0.725048	0.468423	0.999875	ENSBTAG00000000778	ENSBTAT00000081693	HSP90AB1	NM_001079637	heat shock protein 90 alpha family class B member 1 [Source:VGNC Symbol;Acc:VGNC:55918]	23	17752495	17758156	1
767875	184.739	-0.118644	0.236194	-0.502317	0.615444	0.999875	ENSBTAG00000001877	ENSBTAT00000066774	HMGN5		high mobility group nucleosome binding domain 5 [Source:VGNC Symbol;Acc:VGNC:56709]	X	71422740	71432688	1
767877	40.318	0.470954	0.537598	0.876034	0.381012	0.999875	ENSBTAG00000033221	ENSBTAT00000047200	CCDC152		coiled-coil domain containing 152 [Source:VGNC Symbol;Acc:VGNC:26857]	20	31770817	31811825	-1
767880	16.8846	0.143386	0.362037	0.396054	0.692065	0.999875	ENSBTAG00000004330	ENSBTAT00000078378	ENO4		enolase 4 [Source:VGNC Symbol;Acc:VGNC:28499]	26	37240310	37268612	1
767882	5477.06	-0.0459245	0.0918265	-0.500122	0.616989	0.999875	ENSBTAG00000004315	ENSBTAT00000066787	HDLBP		high density lipoprotein binding protein [Source:VGNC Symbol;Acc:VGNC:55051]	3	120423895	120482640	-1
767885	161.903	0.0333188	0.138888	0.239898	0.810409	0.999875	ENSBTAG00000012755	ENSBTAT00000016955	KLC4		kinesin light chain 4 [Source:VGNC Symbol;Acc:VGNC:30625]	23	16689176	16702483	1
767887	555.816	0.00419771	0.125969	0.0333234	0.973417	0.999875	ENSBTAG00000019889	ENSBTAT00000026500	DIS3		DIS3 homolog, exosome endoribonuclease and 3'-5' exoribonuclease [Source:VGNC Symbol;Acc:VGNC:28072]	12	47507638	47532823	-1
767889	117.375	-0.0597717	0.190899	-0.313106	0.7542	0.999875	ENSBTAG00000006852	ENSBTAT00000008994	ACYP2	NM_001113230	acylphosphatase 2 [Source:VGNC Symbol;Acc:VGNC:25599]	11	36831220	37010446	1
767892	6.96469	-0.153873	0.875658	-0.175723	0.860511	0.999875	ENSBTAG00000007336	ENSBTAT00000080434	HCST		hematopoietic cell signal transducer [Source:VGNC Symbol;Acc:VGNC:29783]	18	46589699	46591226	1
767893	1211.4	-0.106551	0.225195	-0.473148	0.636107	0.999875	ENSBTAG00000007442	ENSBTAT00000009791	AKAP9		A-kinase anchoring protein 9 [Source:VGNC Symbol;Acc:VGNC:25791]	4	9333128	9455572	1
767894	2088.78	0.0451435	0.0891502	0.506376	0.612593	0.999875	ENSBTAG00000013038	ENSBTAT00000017332	UBE2L3	NM_001078094	ubiquitin conjugating enzyme E2 L3 [Source:VGNC Symbol;Acc:VGNC:53927]	17	72129021	72153652	-1
767895	81.4827	-0.341614	0.244103	-1.39947	0.161673	0.999875	ENSBTAG00000024157	ENSBTAT00000076038	WDR60		WD repeat domain 60 [Source:VGNC Symbol;Acc:VGNC:36909]	4	119527577	119572571	1
767896	76.0549	-0.0350566	0.210077	-0.166875	0.867469	0.999875	ENSBTAG00000004262	ENSBTAT00000073513	ZNF454		ZFP2 zinc finger protein [Source:NCBI gene;Acc:767896]	7	2442461	2462424	-1
767897	530.114	0.086856	0.090007	0.964992	0.334549	0.999875	ENSBTAG00000006478	ENSBTAT00000008492	C8H9orf64	NM_001076978	chromosome 8 C9orf64 homolog [Source:VGNC Symbol;Acc:VGNC:56937]	8	77189030	77200820	-1
767899	782.606	0.0685697	0.166849	0.410969	0.681095	0.999875	ENSBTAG00000010397	ENSBTAT00000078680	B3GNT5		UDP-GlcNAc:betaGal beta-1,3-N-acetylglucosaminyltransferase 5 [Source:VGNC Symbol;Acc:VGNC:26381]	1	83752076	83827942	-1
767901	912.717	0.0402522	0.0961431	0.418669	0.675458	0.999875	ENSBTAG00000034531	ENSBTAT00000038099	RNF146	NM_001076980	ring finger protein 146 [Source:NCBI gene;Acc:767901]	9	24001196	24028448	-1
767903	1250.87	0.118622	0.113162	1.04826	0.29452	0.999875	ENSBTAG00000017525	ENSBTAT00000023301	ATG12	NM_001076982	autophagy related 12 [Source:VGNC Symbol;Acc:VGNC:26250]	10	4680316	4702801	-1
767904	147.504	-0.0897638	1.12537	-0.0797641	0.936425	0.999875	NA	NA	NA	NA	NA	NA	NA	NA	NA
767905	1523.76	0.0791826	0.405965	0.195048	0.845355	0.999875	ENSBTAG00000011590	ENSBTAT00000015396	GLIPR1	NM_001076984	GLI pathogenesis related 1 [Source:VGNC Symbol;Acc:VGNC:29402]	5	4987628	5034033	1
767906	499.291	0.202943	0.385227	0.526813	0.598323	0.999875	ENSBTAG00000002869	ENSBTAT00000003722	ARL4A	NM_001076985	ADP ribosylation factor like GTPase 4A [Source:VGNC Symbol;Acc:VGNC:26144]	4	20764660	20766198	1
767908	1996.6	0.144918	0.212874	0.680767	0.496019	0.999875	ENSBTAG00000049833	ENSBTAT00000086638	RPL39	NM_001105455	ribosomal protein L39 [Source:NCBI gene;Acc:767908]	X	4150048	4153937	-1
767909	398.126	0.121008	0.168945	0.716253	0.473835	0.999875	ENSBTAG00000026886	ENSBTAT00000038460	ATP5MPL	NM_001113315	ATP synthase membrane subunit 6.8PL [Source:VGNC Symbol;Acc:VGNC:49542]	21	68460845	68462522	-1
767910	2147.93	0.161598	0.507207	0.318603	0.750027	0.999875	ENSBTAG00000031750	ENSBTAT00000045018	PLAC8B	NM_001076987	placenta specific 8 B [Source:VGNC Symbol;Acc:VGNC:56782]	6	97881687	97916809	-1
767911	115.685	-0.0617639	0.130344	-0.473851	0.635606	0.999875	ENSBTAG00000033290	ENSBTAT00000047310	TMEM60	NM_001076988	transmembrane protein 60 [Source:VGNC Symbol;Acc:VGNC:53680]	4	43450254	43454105	1
767912	6.40636	-0.0899009	0.424572	-0.211744	0.832306	0.999875	ENSBTAG00000049722	ENSBTAT00000069121	TSACC		TSSK6 activating cochaperone [Source:NCBI gene;Acc:767912]	3	14478134	14486414	-1
767913	6.79473	-0.761175	0.483774	-1.57341	0.115624	0.999875	ENSBTAG00000016155	ENSBTAT00000045469	GDPD3	NM_001076990	glycerophosphodiester phosphodiesterase domain containing 3 [Source:VGNC Symbol;Acc:VGNC:29312]	25	26186549	26191906	1
767914	10.8473	0.329312	0.514949	0.639505	0.522495	0.999875	ENSBTAG00000026994	ENSBTAT00000038641	C2H2orf88	NM_001076991	chromosome 2 C2orf88 homolog [Source:VGNC Symbol;Acc:VGNC:52705]	2	6100685	6178350	-1
767916	7.04205	0.273057	0.866911	0.314977	0.752779	0.999875	ENSBTAG00000050016	ENSBTAT00000085078	COX7B2	NM_001244116	cytochrome c oxidase subunit 7B2, mitochondrial [Source:NCBI gene;Acc:767916]	6	65334350	65334586	-1
767917	1275.47	0.0991649	0.0990216	1.00145	0.31661	0.999875	ENSBTAG00000014146	ENSBTAT00000018803	SPCS3	NM_001076993	signal peptidase complex subunit 3 [Source:NCBI gene;Acc:767917]	27	7777104	7782843	1
767919	1567.87	0.0208739	0.135222	0.154368	0.87732	0.999875	ENSBTAG00000003927	ENSBTAT00000005126	AAMP	NM_001076995	angio associated migratory cell protein [Source:VGNC Symbol;Acc:VGNC:25445]	2	106293589	106298509	-1
767920	101.451	-0.284854	0.564484	-0.504627	0.613821	0.999875	ENSBTAG00000052465	ENSBTAT00000066563			CD24 molecule [Source:NCBI gene;Acc:767920]	9	42992439	42996483	1
767921	546.035	0.197549	0.126456	1.5622	0.118241	0.999875	ENSBTAG00000021334	ENSBTAT00000028439	C24H18orf32	NM_001195062	chromosome 24 C18orf32 homolog [Source:VGNC Symbol;Acc:VGNC:52682]	24	49142850	49148194	-1
767922	2219.99	-0.00644764	0.287605	-0.0224184	0.982114	0.999875	ENSBTAG00000009888	ENSBTAT00000013037	DRAM2	NM_001076996	DNA damage regulated autophagy modulator 2 [Source:VGNC Symbol;Acc:VGNC:28202]	3	32272397	32300821	1
767923	63.9028	-0.0937404	0.157473	-0.595279	0.551657	0.999875	ENSBTAG00000053406	ENSBTAT00000069064	FMC1	NM_001076997	formation of mitochondrial complex V assembly factor 1 homolog [Source:NCBI gene;Acc:767923]	4	102878437	102882754	1
767924	587.516	-0.0115089	0.156199	-0.0736813	0.941264	0.999875	ENSBTAG00000010487	ENSBTAT00000013855	SMIM3	NM_001244119	small integral membrane protein 3 [Source:VGNC Symbol;Acc:VGNC:35021]	7	62132825	62152726	1
767925	4508.12	0.0410661	0.169545	0.242213	0.808615	0.999875	ENSBTAG00000005296	ENSBTAT00000005007	RPL13A	NM_001076998	ribosomal protein L13a [Source:VGNC Symbol;Acc:VGNC:53040]	18	55940456	55944163	1
767926	1868	0.00991559	0.124195	0.0798387	0.936366	0.999875	ENSBTAG00000003589	ENSBTAT00000004668	COMMD3	NM_001076999	COMM domain containing 3 [Source:VGNC Symbol;Acc:VGNC:27584]	13	23425839	23429696	1
767928	2438.73	-0.00433262	0.157614	-0.0274887	0.97807	0.999875	ENSBTAG00000003602	ENSBTAT00000004696	RBPJ	NM_001077001	recombination signal binding protein for immunoglobulin kappa J region [Source:VGNC Symbol;Acc:VGNC:53775]	6	45773063	45883952	1
767929	45.5604	0.332692	0.569517	0.584165	0.559109	0.999875	ENSBTAG00000009848	ENSBTAT00000012983	GPR171	NM_001077002	G protein-coupled receptor 171 [Source:VGNC Symbol;Acc:VGNC:29569]	1	116891760	116898285	1
767930	158.26	-0.349565	0.174889	-1.99878	0.0456319	0.999875	ENSBTAG00000015014	ENSBTAT00000032953	CENPO	NM_001077003	centromere protein O [Source:VGNC Symbol;Acc:VGNC:27183]	11	74418119	74433150	-1
767931	654.094	0.0677543	0.112417	0.602703	0.546706	0.999875	ENSBTAG00000006104	ENSBTAT00000008022	SNU13	NM_001077004	small nuclear ribonucleoprotein 13 [Source:VGNC Symbol;Acc:VGNC:35087]	5	112734335	112743206	-1
767932	2389.68	0.000763495	0.204871	0.00372671	0.997027	0.999875	ENSBTAG00000004117	ENSBTAT00000005379	AZI2	NM_001077005	5-azacytidine induced 2 [Source:VGNC Symbol;Acc:VGNC:26368]	22	2757707	2798686	-1
767934	235.318	0.0792517	0.194204	0.408085	0.683212	0.999875	ENSBTAG00000015963	ENSBTAT00000067469	DMAC1		distal membrane arm assembly complex 1 [Source:VGNC Symbol;Acc:VGNC:28103]	8	37095276	37096906	1
767936	255.262	0.514268	0.384556	1.3373	0.181123	0.999875	ENSBTAG00000020990	ENSBTAT00000027950	P2RY14	NM_001077009	purinergic receptor P2Y14 [Source:VGNC Symbol;Acc:VGNC:32527]	1	116847497	116879544	1
767937	634.311	-0.0144087	0.100263	-0.143709	0.88573	0.999875	ENSBTAG00000031688	ENSBTAT00000000541	RBM4	NM_001077010	RNA binding motif protein 4 [Source:NCBI gene;Acc:767937]	29	44669850	44677601	1
767938	1925.59	0.0242599	0.125117	0.193898	0.846256	0.999875	ENSBTAG00000031598	ENSBTAT00000044787	NIPSNAP2	NM_001077011	nipsnap homolog 2 [Source:VGNC Symbol;Acc:VGNC:32087]	25	27661422	27688636	1
767939	167.193	0.0790736	0.150854	0.524172	0.600159	0.999875	ENSBTAG00000000480	ENSBTAT00000000607	IFRD2	NM_001077012	interferon related developmental regulator 2 [Source:VGNC Symbol;Acc:VGNC:30063]	22	50039840	50066774	1
767940	2474.05	0.0104107	0.0756632	0.137593	0.890562	0.999875	ENSBTAG00000005904	ENSBTAT00000007758	RBBP4	NM_001077013	RB binding protein 4, chromatin remodeling factor [Source:VGNC Symbol;Acc:VGNC:33770]	2	120969745	120986234	-1
767942	16632.7	0.0512736	0.19437	0.263793	0.791939	0.999875	ENSBTAG00000018823	ENSBTAT00000054338	GRN		granulin precursor [Source:VGNC Symbol;Acc:VGNC:29663]	19	44149003	44156201	1
767943	38.0586	0.297724	0.347331	0.857175	0.391348	0.999875	ENSBTAG00000003470	ENSBTAT00000004515	TTYH1	NM_001077015	tweety family member 1 [Source:VGNC Symbol;Acc:VGNC:36500]	18	62862296	62875689	1
767944	344.61	0.0712663	0.103907	0.685864	0.492799	0.999875	ENSBTAG00000001364	ENSBTAT00000055382	DPH6	NM_001077016	diphthamine biosynthesis 6 [Source:VGNC Symbol;Acc:VGNC:28181]	10	30837049	31026323	-1
767945	73.2521	-0.246515	0.159735	-1.54327	0.122765	0.999875	ENSBTAG00000031686	ENSBTAT00000006397	ZNF566	NM_001077017	zinc finger protein 566 [Source:VGNC Symbol;Acc:VGNC:37303]	18	47044284	47073493	1
767946	2.42513	0.121692	0.94316	0.129026	0.897337	0.999875	ENSBTAG00000050550	ENSBTAT00000068055	FAM110B	NM_001077018	family with sequence similarity 110 member B [Source:NCBI gene;Acc:767946]	14	24365744	24432635	1
767947	750.721	-0.111331	0.128103	-0.869069	0.38481	0.999875	ENSBTAG00000031718	ENSBTAT00000020676	OGFR	NM_001077019	opioid growth factor receptor [Source:VGNC Symbol;Acc:VGNC:32411]	13	54566977	54575829	-1
767948	1055.1	-0.0159646	0.0986442	-0.161841	0.871431	0.999875	ENSBTAG00000017744	ENSBTAT00000057329	FAF2	NM_001077020	Fas associated factor family member 2 [Source:VGNC Symbol;Acc:VGNC:28706]	7	37916685	37985670	1
767951	80.4394	0.0202789	0.204385	0.0992191	0.920964	0.999875	ENSBTAG00000055107	ENSBTAT00000086073	PIGP	NM_001077022	phosphatidylinositol glycan anchor biosynthesis class P [Source:NCBI gene;Acc:767951]	1	149301433	149317939	-1
767954	7.45285	0.358938	0.597985	0.600246	0.548342	0.999875	ENSBTAG00000010016	ENSBTAT00000013209	SPATA45	NM_001077024	spermatogenesis associated 45 [Source:VGNC Symbol;Acc:VGNC:35185]	16	70729199	70741623	1
767958	482.651	0.0927276	0.149446	0.620474	0.534946	0.999875	ENSBTAG00000032557	ENSBTAT00000046195	TMEM258	NM_001195063	transmembrane protein 258 [Source:VGNC Symbol;Acc:VGNC:36066]	29	40232832	40236557	-1
767960	4.00186	1.10148	0.560389	1.96555	0.0493501	0.999875	ENSBTAG00000034338	ENSBTAT00000048644	C15H11orf88		chromosome 15 C11orf88 homolog [Source:VGNC Symbol;Acc:VGNC:54859]	15	21813736	21853035	1
767961	80.6732	0.0963424	0.156643	0.615046	0.538524	0.999875	ENSBTAG00000021607	ENSBTAT00000028793	NDUFAF2	NM_001077029	NADH:ubiquinone oxidoreductase complex assembly factor 2 [Source:VGNC Symbol;Acc:VGNC:31954]	20	18210359	18370943	-1
767964	4.08551	0.26426	0.582873	0.453375	0.650279	0.999875	ENSBTAG00000032209	ENSBTAT00000045686	CXHXorf65	NM_001077032	chromosome X CXorf65 homolog [Source:VGNC Symbol;Acc:VGNC:52762]	X	79525678	79527759	1
767967	58.2347	-0.34362	0.221745	-1.54962	0.121234	0.999875	NA	NA	NA	NA	NA	NA	NA	NA	NA
767970	3610.31	0.0831052	0.308458	0.269421	0.787605	0.999875	ENSBTAG00000006910	ENSBTAT00000009073	ASRGL1	NM_001077035	asparaginase like 1 [Source:VGNC Symbol;Acc:VGNC:26223]	29	40756509	40776202	1
767971	181.01	0.0176422	0.125441	0.140641	0.888153	0.999875	ENSBTAG00000000429	ENSBTAT00000073902	DGCR2		DiGeorge syndrome critical region gene 2 [Source:NCBI gene;Acc:767971]	17	72563333	72590762	-1
767975	241.213	0.312373	0.842177	0.370911	0.710704	0.999875	ENSBTAG00000038650	ENSBTAT00000085716	MS4A7		membrane-spanning 4-domains, subfamily A, member 7 [Source:NCBI gene;Acc:767975]	15	83184213	83210703	1
767977	715.67	0.0959724	0.171093	0.560936	0.574841	0.999875	ENSBTAG00000027879	ENSBTAT00000040201	MPC1	NM_001077042	mitochondrial pyruvate carrier 1 [Source:VGNC Symbol;Acc:VGNC:31569]	9	101357585	101370280	-1
767978	358.482	-0.0454129	0.0935777	-0.485297	0.627466	0.999875	ENSBTAG00000012607	ENSBTAT00000071461	NCAPH2		non-SMC condensin II complex subunit H2 [Source:VGNC Symbol;Acc:VGNC:31906]	5	119812249	119822276	1
767979	2195.93	-0.100932	0.1207	-0.83622	0.403031	0.999875	ENSBTAG00000053436	ENSBTAT00000077997	HSBP1	NM_001113316	heat shock factor binding protein 1 [Source:NCBI gene;Acc:767979]	18	10162416	10166868	1
767980	2145.03	0.0575663	0.115673	0.497665	0.61872	0.999875	ENSBTAG00000018471	ENSBTAT00000024583	SSR3	NM_001077044	signal sequence receptor subunit 3 [Source:VGNC Symbol;Acc:VGNC:35321]	1	111095638	111107466	1
767981	1874.64	-0.0544282	0.143942	-0.378126	0.705337	0.999875	ENSBTAG00000052508	ENSBTAT00000066603	SEM1	NM_001113317	SEM1, 26S proteasome complex subunit [Source:NCBI gene;Acc:767981]	4	14054960	14079935	-1
767982	528.63	0.0192888	0.161108	0.119726	0.9047	0.999875	ENSBTAG00000009713	ENSBTAT00000012810	ATP5MD	NM_001113318	ATP synthase membrane subunit DAPIT [Source:VGNC Symbol;Acc:VGNC:54246]	26	23982416	23987702	-1
767983	800.071	-0.00695259	0.168597	-0.041238	0.967106	0.999875	ENSBTAG00000015266	ENSBTAT00000020305	SDHAF2	NM_001077045	succinate dehydrogenase complex assembly factor 2 [Source:VGNC Symbol;Acc:VGNC:56278]	29	39921806	39931368	1
767984	386.068	0.0618575	0.144156	0.429101	0.66785	0.999875	ENSBTAG00000011805	ENSBTAT00000015669	PLIN3	NM_001077046	perilipin 3 [Source:VGNC Symbol;Acc:VGNC:33031]	7	19291174	19311897	1
767985	246.98	0.128965	0.271458	0.475082	0.634728	0.999875	ENSBTAG00000001938	ENSBTAT00000002522	CKS2	NM_001113319	CDC28 protein kinase regulatory subunit 2 [Source:VGNC Symbol;Acc:VGNC:27388]	8	88791395	88796446	-1
767986	207.84	-0.0156632	0.130534	-0.119994	0.904488	0.999875	ENSBTAG00000018743	ENSBTAT00000024959	C5H12orf29	NM_001077047	chromosome 5 C12orf29 homolog [Source:VGNC Symbol;Acc:VGNC:49160]	5	17826548	17837426	1
767990	939.546	0.136114	0.221841	0.613566	0.539502	0.999875	ENSBTAG00000009351	ENSBTAT00000012308	ATXN10	NM_001077051	ataxin 10 [Source:VGNC Symbol;Acc:VGNC:26338]	5	116028707	116169393	1
767991	237.168	-0.111328	0.353127	-0.315264	0.752561	0.999875	ENSBTAG00000007922	ENSBTAT00000010416	RNF24	NM_001077052	ring finger protein 24 [Source:VGNC Symbol;Acc:VGNC:34059]	13	51228908	51267554	1
767999	3304.75	0.00441787	0.0773261	0.057133	0.954439	0.999875	ENSBTAG00000011785	ENSBTAT00000034200	WDR26	NM_001077059	WD repeat domain 26 [Source:VGNC Symbol;Acc:VGNC:36889]	16	27556059	27591825	-1
768003	19.3036	-0.0542124	0.447373	-0.12118	0.903549	0.999875	ENSBTAG00000008159	ENSBTAT00000010726	ZC2HC1B	NM_001077063	zinc finger C2HC-type containing 1B [Source:VGNC Symbol;Acc:VGNC:37094]	9	81316749	81361312	1
768004	171.588	-0.377516	0.154802	-2.4387	0.0147401	0.999875	ENSBTAG00000009072	ENSBTAT00000011959	ZNF572	NM_001077064	zinc finger protein 572 [Source:VGNC Symbol;Acc:VGNC:55758]	14	15178243	15192599	-1
768006	1.63913	-0.485028	0.773369	-0.627162	0.530553	0.999875	ENSBTAG00000000616	ENSBTAT00000068118	GPR161		G protein-coupled receptor 161 [Source:VGNC Symbol;Acc:VGNC:29566]	3	507209	561418	1
768007	244.392	0.267757	0.12867	2.08095	0.0374387	0.999875	ENSBTAG00000001665	ENSBTAT00000002179	COG8	NM_001077067	component of oligomeric golgi complex 8 [Source:NCBI gene;Acc:768007]	18	36474044	36480940	-1
768008	6.43734	-0.787774	0.517636	-1.52187	0.128042	0.999875	ENSBTAG00000034905	ENSBTAT00000070603	TMBIM7		transmembrane BAX inhibitor motif containing 7 [Source:NCBI gene;Acc:768008]	4	9735071	9765541	-1
768014	745.647	0.00868857	0.0919142	0.0945291	0.924689	0.999875	ENSBTAG00000015022	ENSBTAT00000019998	KIF2A	NM_001077073	kinesin family member 2A [Source:VGNC Symbol;Acc:VGNC:30599]	20	17021529	17087796	-1
768015	700.425	0.11176	0.275015	0.406377	0.684466	0.999875	ENSBTAG00000015719	ENSBTAT00000020863	PIGF	NM_001077074	phosphatidylinositol glycan anchor biosynthesis class F [Source:VGNC Symbol;Acc:VGNC:32868]	11	29028864	29060370	-1
768016	383.04	0.650035	0.259648	2.50353	0.0122962	0.999875	ENSBTAG00000000546	ENSBTAT00000000714	TOB1	NM_001278574	transducer of ERBB2, 1 [Source:VGNC Symbol;Acc:VGNC:36212]	19	35883032	35886936	1
768018	2.12795	0.394922	0.612287	0.644995	0.51893	0.999875	ENSBTAG00000019698	ENSBTAT00000026255	TMCO2	NM_001077077	transmembrane and coiled-coil domains 2 [Source:VGNC Symbol;Acc:VGNC:35929]	3	105884724	105887360	-1
768021	1.17828	-0.435882	0.840379	-0.518673	0.603989	0.999875	ENSBTAG00000003280	ENSBTAT00000004247	MGC137055	NM_001077080	uncharacterized protein MGC137055 [Source:NCBI gene;Acc:768021]	19	9625617	9626163	1
768023	30.0869	-0.0998177	0.321601	-0.310378	0.756274	0.999875	ENSBTAG00000014982	ENSBTAT00000019944	C7H19orf71	NM_001077082	chromosome 7 C19orf71 homolog [Source:NCBI gene;Acc:768023]	7	20379062	20382521	-1
768024	3.55345	-0.694344	0.90082	-0.770792	0.44083	0.999875	ENSBTAG00000012822	ENSBTAT00000067207	MGC137036		uncharacterized protein MGC137036 [Source:NCBI gene;Acc:768024]	23	15865137	15884246	1
768028	75.7458	-0.0291261	0.308628	-0.0943727	0.924813	0.999875	ENSBTAG00000036028	ENSBTAT00000018283	BEX2	NM_001077087	brain expressed X-linked 2 [Source:NCBI gene;Acc:768028]	X	52012431	52014011	1
768029	216.389	0.142189	0.381546	0.372665	0.709398	0.999875	ENSBTAG00000033547	ENSBTAT00000047680	C17H4orf45	NM_001077088	chromosome 17 C4orf45 homolog [Source:VGNC Symbol;Acc:VGNC:52649]	17	39983282	40116757	1
768033	1464.69	0.0487959	0.159107	0.306686	0.759082	0.999875	ENSBTAG00000011611	ENSBTAT00000035535	OSTC	NM_001077092	oligosaccharyltransferase complex non-catalytic subunit [Source:VGNC Symbol;Acc:VGNC:32478]	6	16632776	16644454	-1
768035	610.342	0.0609505	0.121185	0.502954	0.614996	0.999875	ENSBTAG00000001498	ENSBTAT00000080957	CYTH2		cytohesin 2 [Source:VGNC Symbol;Acc:VGNC:49142]	18	55143867	55153371	1
768038	51.1098	0.116641	0.207308	0.562645	0.573676	0.999875	ENSBTAG00000025669	ENSBTAT00000036248	B3GALT4	NM_001077097	beta-1,3-galactosyltransferase 4 [Source:VGNC Symbol;Acc:VGNC:26374]	23	7451914	7453547	1
768040	99.892	0.032806	0.155347	0.211179	0.832748	0.999875	ENSBTAG00000002881	ENSBTAT00000075724	AP4M1	NM_001077099	adaptor related protein complex 4 subunit mu 1 [Source:VGNC Symbol;Acc:VGNC:25993]	25	36343187	36349788	-1
768042	99.389	0.204461	0.159324	1.28331	0.199384	0.999875	ENSBTAG00000001782	ENSBTAT00000002335	MRPS12	NM_001077101	mitochondrial ribosomal protein S12 [Source:VGNC Symbol;Acc:VGNC:31656]	18	48639276	48641169	1
768043	104.657	-0.145282	0.177541	-0.8183	0.413186	0.999875	NA	NA	NA	NA	NA	NA	NA	NA	NA
768044	181.308	-0.0267277	0.115114	-0.232184	0.816395	0.999875	ENSBTAG00000031793	ENSBTAT00000045076	NUDT2	NM_001077102	nudix hydrolase 2 [Source:VGNC Symbol;Acc:VGNC:32335]	8	75723738	75735254	1
768047	453.466	-0.164164	0.533847	-0.307511	0.758454	0.999875	ENSBTAG00000000495	ENSBTAT00000000626	HAVCR2	NM_001077105	hepatitis A virus cellular receptor 2 [Source:NCBI gene;Acc:768047]	7	68784734	68800460	-1
768048	469.746	0.109047	0.14096	0.773602	0.439166	0.999875	ENSBTAG00000000808	ENSBTAT00000001069	COX14	NM_001195064	cytochrome c oxidase assembly factor COX14 [Source:VGNC Symbol;Acc:VGNC:27628]	5	29782810	29787103	-1
768050	913.446	-0.0887052	0.102672	-0.863969	0.387605	0.999875	ENSBTAG00000055062	ENSBTAT00000072746	SMAD5	NM_001077107	SMAD family member 5 [Source:NCBI gene;Acc:768050]	7	47561017	47623314	1
768051	195.282	-0.120675	0.127189	-0.948781	0.342732	0.999875	ENSBTAG00000037913	ENSBTAT00000052457	ZNF22	NM_001077108	zinc finger protein 22 [Source:NCBI gene;Acc:768051]	28	44580065	44582051	-1
768052	217.014	-0.116865	0.116186	-1.00584	0.314492	0.999875	ENSBTAG00000034396	ENSBTAT00000048729	PIGW	NM_001077109	phosphatidylinositol glycan anchor biosynthesis class W [Source:VGNC Symbol;Acc:VGNC:32881]	19	12884510	12887667	1
768053	717.474	0.0621184	0.12395	0.501158	0.61626	0.999875	ENSBTAG00000014468	ENSBTAT00000076282	AP1S1		adaptor related protein complex 1 subunit sigma 1 [Source:VGNC Symbol;Acc:VGNC:25981]	25	35578151	35585220	-1
768054	714.367	0.0071501	0.175024	0.0408521	0.967414	0.999875	ENSBTAG00000006572	ENSBTAT00000074019	CARD9	NM_001077111	caspase recruitment domain family member 9 [Source:VGNC Symbol;Acc:VGNC:26764]	11	103824220	103831359	-1
768055	2.35883	0.289041	1.41814	0.203817	0.838497	0.999875	ENSBTAG00000032642	ENSBTAT00000002908	GSTA3	NM_001077112	glutathione S-transferase, alpha 3 [Source:NCBI gene;Acc:768055]	23	25182280	25204322	-1
768056	1234.39	-0.143411	0.0804016	-1.78368	0.0744759	0.999875	ENSBTAG00000005975	ENSBTAT00000007840	OARD1	NM_001077113	O-acyl-ADP-ribose deacylase 1 [Source:VGNC Symbol;Acc:VGNC:32390]	23	14992681	14998169	-1
768057	466.762	0.0453089	0.189126	0.23957	0.810664	0.999875	ENSBTAG00000031731	ENSBTAT00000044991	HIGD1A		HIG1 domain family member 1A, mitochondrial [Source:NCBI gene;Acc:101907084]	11	49922458	49922739	-1
768058	60.7784	0.127617	0.234934	0.543203	0.58699	0.999875	ENSBTAG00000032304	ENSBTAT00000024787	ACY1		aminoacylase 1 [Source:NCBI gene;Acc:768058]	22	48948303	48953164	-1
768059	587.409	0.0281546	0.129649	0.21716	0.828083	0.999875	ENSBTAG00000027843	ENSBTAT00000048145	TCEAL8	NM_001077116	transcription elongation factor A like 8 [Source:VGNC Symbol;Acc:VGNC:35683]	X	52052105	52053716	1
768060	138.12	-0.0805603	0.227009	-0.354878	0.722681	0.999875	ENSBTAG00000019091	ENSBTAT00000025416	RNPC3	NM_001077117	RNA binding region (RNP1, RRM) containing 3 [Source:NCBI gene;Acc:768060]	3	39855791	39883179	-1
768061	209.568	-0.154993	0.151586	-1.02248	0.306553	0.999875	ENSBTAG00000008385	ENSBTAT00000011036	KLHL36	NM_001077118	kelch like family member 36 [Source:VGNC Symbol;Acc:VGNC:30662]	18	10837455	10851268	1
768062	8.96476	-0.142041	0.389608	-0.364574	0.71543	0.999875	ENSBTAG00000017752	ENSBTAT00000085823	DYNLRB2		dynein light chain roadblock-type 2 [Source:VGNC Symbol;Acc:VGNC:28277]	18	7325125	7343264	1
768063	212.15	0.0284349	0.154861	0.183615	0.854316	0.999875	ENSBTAG00000003161	ENSBTAT00000004104	YBEY	NM_001077120	ybeY metalloendoribonuclease [Source:VGNC Symbol;Acc:VGNC:54568]	1	145972840	145977560	1
768066	55.7306	-0.166776	0.641866	-0.25983	0.794995	0.999875	ENSBTAG00000004941	ENSBTAT00000006500	TEX35	NM_001077123	testis expressed 35 [Source:NCBI gene;Acc:768066]	16	59915002	59925320	1
768067	1.64192	-0.869111	0.773588	-1.12348	0.261234	0.999875	ENSBTAG00000013841	ENSBTAT00000018387	FAM243A	NM_001077124	family with sequence similarity 243 member A [Source:VGNC Symbol;Acc:VGNC:56217]	1	1099127	1100145	-1
768068	183.593	-0.0227627	0.0957342	-0.237769	0.81206	0.999875	ENSBTAG00000009726	ENSBTAT00000078267	KLHL12		kelch like family member 12 [Source:VGNC Symbol;Acc:VGNC:54442]	16	79889001	79911514	1
768070	17.6231	-0.442409	0.364245	-1.21459	0.224522	0.999875	ENSBTAG00000023730	ENSBTAT00000000568	TUBB3	NM_001077127	tubulin beta 3 class III [Source:NCBI gene;Acc:768070]	18	14708940	14717352	1
768071	414.903	-0.0533533	0.130596	-0.408536	0.68288	0.999875	ENSBTAG00000027049	ENSBTAT00000038755	SDHAF4		succinate dehydrogenase complex assembly factor 4 [Source:NCBI gene;Acc:768071]	9	9683242	9726933	1
768072	145.971	0.104221	0.123786	0.841941	0.399821	0.999875	ENSBTAG00000051467	ENSBTAT00000072028	COA6	NM_001206642	cytochrome c oxidase assembly factor 6 homolog (S. cerevisiae) [Source:NCBI gene;Acc:768072]	28	7188629	7197112	1
768073	120.99	0.249461	0.234265	1.06487	0.286936	0.999875	ENSBTAG00000012508	ENSBTAT00000048657	OSGIN1		oxidative stress induced growth inhibitor 1 [Source:VGNC Symbol;Acc:VGNC:32472]	18	10285040	10339375	1
768074	473.215	0.0122851	0.255696	0.0480458	0.96168	0.999875	ENSBTAG00000016679	ENSBTAT00000067848	ETFDH		electron transfer flavoprotein dehydrogenase [Source:VGNC Symbol;Acc:VGNC:28621]	17	40285083	40337562	-1
768075	594.325	0.334029	0.167539	1.99374	0.0461804	0.999875	ENSBTAG00000018667	ENSBTAT00000073600	RCL1		RNA terminal phosphate cyclase like 1 [Source:VGNC Symbol;Acc:VGNC:33830]	8	39548658	39743532	-1
768076	1006.69	-0.00339806	0.148022	-0.0229564	0.981685	0.999875	ENSBTAG00000031885	ENSBTAT00000045223	TMEM251	NM_001077132	transmembrane protein 251 [Source:VGNC Symbol;Acc:VGNC:36060]	21	57811076	57813378	1
768077	208.034	-0.173081	0.125862	-1.37517	0.16908	0.999875	ENSBTAG00000012561	ENSBTAT00000016673	ORMDL1	NM_001077133	ORMDL sphingolipid biosynthesis regulator 1 [Source:VGNC Symbol;Acc:VGNC:32452]	2	6572135	6584583	1
768079	2591.61	-0.0288031	0.186978	-0.154045	0.877574	0.999875	ENSBTAG00000032961	ENSBTAT00000046794	IER3IP1	NM_001113320	immediate early response 3-interacting protein 1 [Source:NCBI gene;Acc:101906131]	24	46854677	46871859	-1
768081	13.0533	0.310221	0.50051	0.61981	0.535383	0.999875	ENSBTAG00000047412	ENSBTAT00000064406	TNFSF18	NM_001077136	TNF superfamily member 18 [Source:VGNC Symbol;Acc:VGNC:36175]	16	40651795	40663004	-1
768083	313.863	0.0349725	0.180239	0.194034	0.846149	0.999875	ENSBTAG00000015108	ENSBTAT00000020104	USHBP1	NM_001077137	USH1 protein network component harmonin binding protein 1 [Source:VGNC Symbol;Acc:VGNC:36707]	7	5846576	5855842	1
768084	3.639	-0.666881	0.553526	-1.20479	0.228286	0.999875	ENSBTAG00000008943	ENSBTAT00000067580	ZSCAN12		zinc finger and SCAN domain containing 12 [Source:VGNC Symbol;Acc:VGNC:49996]	23	30316678	30347409	1
768085	1.25254	0.437071	0.786786	0.555515	0.578543	0.999875	ENSBTAG00000000540	ENSBTAT00000087109	RNF112	NM_001077139	ring finger protein 112 [Source:VGNC Symbol;Acc:VGNC:34011]	19	34063776	34069380	-1
768207	79.7309	-0.167372	0.295515	-0.566373	0.57114	0.999875	ENSBTAG00000014438	ENSBTAT00000019202	SS18L1	NM_001078095	SS18L1, nBAF chromatin remodeling complex subunit [Source:VGNC Symbol;Acc:VGNC:35306]	13	55025849	55054212	-1
768208	1398.88	0.18206	0.638161	0.285288	0.775423	0.999875	ENSBTAG00000018119	ENSBTAT00000084393	AOAH		acyloxyacyl hydrolase [Source:VGNC Symbol;Acc:VGNC:25971]	4	60544208	60732292	1
768209	1132.56	-0.121638	0.199168	-0.610732	0.541377	0.999875	NA	NA	NA	NA	NA	NA	NA	NA	NA
768210	761.903	0.111269	0.180268	0.617245	0.537073	0.999875	ENSBTAG00000004329	ENSBTAT00000005668	RELL1	NM_001078098	RELT like 1 [Source:VGNC Symbol;Acc:VGNC:33860]	6	56945688	57025931	-1
768225	23.526	-0.54187	0.284823	-1.90248	0.0571085	0.999875	ENSBTAG00000012178	ENSBTAT00000077563	NR1D1		nuclear receptor subfamily 1 group D member 1 [Source:VGNC Symbol;Acc:VGNC:32228]	19	40389125	40397513	-1
768226	5013.85	-0.0179504	0.148097	-0.121207	0.903527	0.999875	ENSBTAG00000017970	ENSBTAT00000077490	ZYX		zyxin [Source:VGNC Symbol;Acc:VGNC:37395]	4	106775572	106788374	1
768227	205.671	-0.00297252	0.157399	-0.0188853	0.984933	0.999875	ENSBTAG00000050888	ENSBTAT00000082431	DNAJC24	NM_001078102	DnaJ heat shock protein family (Hsp40) member C24 [Source:NCBI gene;Acc:768227]	15	62144539	62220968	1
768228	18.7956	0.14624	0.853602	0.171321	0.863971	0.999875	ENSBTAG00000050808	ENSBTAT00000070551	CPLX1	NM_001078103	complexin 1 [Source:NCBI gene;Acc:768228]	6	117489824	117530963	1
768230	1.46056	-1.02593	0.782969	-1.31031	0.190091	0.999875	ENSBTAG00000050914	ENSBTAT00000066972	CYYR1		cysteine and tyrosine rich 1 [Source:NCBI gene;Acc:768230]	1	9868852	10011696	1
768231	1225.09	0.0285525	0.0580099	0.492201	0.622577	0.999875	ENSBTAG00000007323	ENSBTAT00000050636	CPSF6		cleavage and polyadenylation specific factor 6 [Source:VGNC Symbol;Acc:VGNC:27674]	5	44560547	44588478	-1
768234	144.554	-0.000651783	0.128829	-0.00505927	0.995963	0.999875	ENSBTAG00000047582	ENSBTAT00000009931	CSNK1E		casein kinase 1, epsilon [Source:NCBI gene;Acc:768234]	5	110047995	110083317	-1
768235	1.66898	-0.883313	0.818125	-1.07968	0.280285	0.999875	ENSBTAG00000020540	ENSBTAT00000027368	TMEM198	NM_001078110	transmembrane protein 198 [Source:VGNC Symbol;Acc:VGNC:36019]	2	107472513	107478573	1
768236	24.8174	0.111488	0.246506	0.452274	0.651071	0.999875	ENSBTAG00000003779	ENSBTAT00000004918	ZC4H2	NM_001078111	zinc finger C4H2-type containing [Source:VGNC Symbol;Acc:VGNC:37114]	X	95636726	95712638	1
768237	644.567	0.0629728	0.534764	0.117758	0.906259	0.999875	ENSBTAG00000021301	ENSBTAT00000028385	ACSF2	NM_001078112	acyl-CoA synthetase family member 2 [Source:VGNC Symbol;Acc:VGNC:25562]	19	36241221	36273291	-1
768238	51.1646	0.0940012	0.180175	0.52172	0.601865	0.999875	ENSBTAG00000033486	ENSBTAT00000047622	C17H4orf46	NM_001078113	chromosome 17 C4orf46 homolog [Source:VGNC Symbol;Acc:VGNC:52650]	17	40337328	40340549	1
768240	9.59598	-0.239133	0.380461	-0.628536	0.529653	0.999875	ENSBTAG00000039599	ENSBTAT00000043402	HOXB4	NM_001078114	homeobox B4 [Source:VGNC Symbol;Acc:VGNC:29920]	19	37913845	37916664	1
768241	380.661	-0.11253	0.0873698	-1.28798	0.197754	0.999875	ENSBTAG00000009743	ENSBTAT00000012845	PDRG1	NM_001078115	p53 and DNA damage regulated 1 [Source:VGNC Symbol;Acc:VGNC:32716]	13	61464644	61471874	-1
768242	3088.03	0.145222	0.286729	0.506478	0.612521	0.999875	ENSBTAG00000001420	ENSBTAT00000082588	ABHD12		abhydrolase domain containing 12 [Source:VGNC Symbol;Acc:VGNC:25490]	13	42813204	42879226	-1
768244	24.1415	-0.255911	0.30255	-0.84585	0.397637	0.999875	ENSBTAG00000009966	ENSBTAT00000013145	XRCC3	NM_001078117	X-ray repair cross complementing 3 [Source:VGNC Symbol;Acc:VGNC:37004]	21	68308102	68317607	-1
768245	24.5474	-0.102325	0.211075	-0.484778	0.627834	0.999875	ENSBTAG00000050974	ENSBTAT00000074650	PLPP7	NM_001078118	phospholipid phosphatase 7 (inactive) [Source:NCBI gene;Acc:768245]	11	101477364	101504765	1
768246	37.7576	-0.247067	0.264568	-0.933851	0.350381	0.999875	ENSBTAG00000034626	ENSBTAT00000077331	FBXO16	NM_001078119	F-box protein 16 [Source:VGNC Symbol;Acc:VGNC:28894]	8	10243225	10317918	1
768255	128.419	-0.0117917	0.822474	-0.0143369	0.988561	0.999875	ENSBTAG00000054649	ENSBTAT00000072516			GTPase, IMAP family member 4-like [Source:NCBI gene;Acc:768255]	4	113233116	113240464	1
768256	68.7602	0.0213603	0.226786	0.0941871	0.924961	0.999875	ENSBTAG00000026429	ENSBTAT00000072961	DECR2		2,4-dienoyl-CoA reductase 2 [Source:VGNC Symbol;Acc:VGNC:27983]	25	385890	396054	1
768306	201.144	0.04781	0.197481	0.242099	0.808703	0.999875	ENSBTAG00000025809	ENSBTAT00000036501	ABHD8	NM_001078123	abhydrolase domain containing 8 [Source:VGNC Symbol;Acc:VGNC:25504]	7	5822739	5829866	1
768308	84.8302	-0.0133999	0.322324	-0.0415727	0.966839	0.999875	NA	NA	NA	NA	NA	NA	NA	NA	NA
768310	2098.41	-0.0293246	0.0878099	-0.333956	0.738413	0.999875	ENSBTAG00000008072	ENSBTAT00000085701	SRSF10		serine and arginine rich splicing factor 10 [Source:VGNC Symbol;Acc:VGNC:35298]	2	128924106	128936367	1
768311	2970.35	0.115288	0.12478	0.923926	0.355525	0.999875	ENSBTAG00000002108	ENSBTAT00000075110	YWHAQ		tyrosine 3-monooxygenase/tryptophan 5-monooxygenase activation protein theta [Source:VGNC Symbol;Acc:VGNC:37047]	11	87861882	87893172	1
768313	97.6366	-0.248504	0.230792	-1.07675	0.281594	0.999875	ENSBTAG00000051245	ENSBTAT00000083259	SOX4	NM_001078128	SRY-box 4 [Source:NCBI gene;Acc:768313]	23	36520669	36522538	-1
768314	329.445	-0.20117	0.128534	-1.56511	0.117556	0.999875	ENSBTAG00000000406	ENSBTAT00000074677	GPATCH4		G-patch domain containing 4 [Source:VGNC Symbol;Acc:VGNC:29519]	3	14232918	14240979	1
768315	32.2448	-0.11546	0.266737	-0.43286	0.665116	0.999875	ENSBTAG00000054229	ENSBTAT00000070798	C2CD3		C2 calcium dependent domain containing 3 [Source:NCBI gene;Acc:768315]	15	53552619	53579820	-1
768317	2337.51	-0.0884389	0.17938	-0.493026	0.621994	0.999875	ENSBTAG00000005142	ENSBTAT00000006781	RPL37	NM_001078132	ribosomal protein L37 [Source:NCBI gene;Acc:768317]	20	33653738	33656338	1
768319	84.8818	0.253235	0.788122	0.321315	0.747972	0.999875	ENSBTAG00000038706	ENSBTAT00000046456	MT1E		metallothionein 1E [Source:NCBI gene;Acc:768319]	18	24029352	24032186	-1
768320	247.482	0.04295	0.721964	0.0594906	0.952561	0.999875	ENSBTAG00000051383	ENSBTAT00000018930	DEFB7	NM_001102362	defensin beta 7 [Source:NCBI gene;Acc:768320]	27	6676076	6678281	1
768323	1.80978	-0.370276	1.96247	-0.188679	0.850344	0.999875	NA	NA	NA	NA	NA	NA	NA	NA	NA
768327	871.629	0.0298885	0.197959	0.150983	0.879989	0.999875	ENSBTAG00000001794	ENSBTAT00000075433	RPL36	NM_001078139	ribosomal protein L36 [Source:NCBI gene;Acc:768327]	7	18608950	18610219	-1
768330	2127.09	0.0746899	0.211868	0.352531	0.72444	0.999875	ENSBTAG00000009517	ENSBTAT00000012523	DBI	NM_001113321	diazepam binding inhibitor, acyl-CoA binding protein [Source:VGNC Symbol;Acc:VGNC:27889]	2	71192388	71197568	1
774023	9.98788	0.00264232	0.276263	0.00956451	0.992369	0.999875	ENSBTAG00000006651	ENSBTAT00000008739	INSL6	NM_001077521	insulin like 6 [Source:VGNC Symbol;Acc:VGNC:30219]	8	39351712	39362934	1
774027	276.067	-0.258208	0.164672	-1.56802	0.116877	0.999875	ENSBTAG00000009941	ENSBTAT00000013114	MBIP	NM_001077518	MAP3K12 binding inhibitory protein 1 [Source:VGNC Symbol;Acc:VGNC:31279]	21	46488245	46507168	-1
777592	9.57944	0.204602	0.400478	0.510896	0.609424	0.999875	ENSBTAG00000033429	ENSBTAT00000047557	FAM229B	NM_001195067	family with sequence similarity 229 member B [Source:VGNC Symbol;Acc:VGNC:28804]	9	38336067	38340911	-1
777594	122.067	0.378582	0.73865	0.512532	0.608279	0.999875	ENSBTAG00000052306	ENSBTAT00000070631	IFITM3	NM_001078141	interferon induced transmembrane protein 3 [Source:NCBI gene;Acc:777594]	29	50929934	50931552	1
777600	13.7467	-0.568135	0.413928	-1.37255	0.169893	0.999875	NA	NA	NA	NA	NA	NA	NA	NA	NA
777644	3.70605	0.308626	1.35882	0.227128	0.820324	0.999875	ENSBTAG00000021516	ENSBTAT00000005618	GSTA1	NM_001078149	glutathione S-transferase alpha 1 [Source:NCBI gene;Acc:777644]	23	25122359	25137232	-1
777691	114.245	-0.165941	0.265955	-0.623945	0.532664	0.999875	ENSBTAG00000007813	ENSBTAT00000010275	CMC4	NM_001078151	C-X9-C motif containing 4 [Source:VGNC Symbol;Acc:VGNC:27479]	X	35964513	35976127	1
777692	6.31054	-0.766312	0.551863	-1.38859	0.164957	0.999875	ENSBTAG00000053369	ENSBTAT00000085782		NM_001078152	uncharacterized LOC777692 [Source:NCBI gene;Acc:777692]	25	1836240	1860107	1
777693	358.37	-0.0365772	0.108358	-0.337559	0.735696	0.999875	ENSBTAG00000014430	ENSBTAT00000019191	CDC26	NM_001078153	cell division cycle 26 [Source:VGNC Symbol;Acc:VGNC:27065]	8	102506038	102517195	-1
777769	2.59869	-0.996029	0.761761	-1.30754	0.191031	0.999875	ENSBTAG00000014372	ENSBTAT00000028051	SMARCD3		SWI/SNF related, matrix associated, actin dependent regulator of chromatin, subfamily d, member 3 [Source:VGNC Symbol;Acc:VGNC:34995]	4	113816436	113848095	-1
777770	111.077	-0.134404	0.456088	-0.294689	0.768231	0.999875	ENSBTAG00000019138	ENSBTAT00000080419	KIF3C		kinesin family member 3C [Source:VGNC Symbol;Acc:VGNC:30604]	11	73459358	73495508	1
777771	1156.2	-0.0431778	0.0798401	-0.540803	0.588643	0.999875	ENSBTAG00000000371	ENSBTAT00000000481	DIS3L	NM_001078156	DIS3 like exosome 3'-5' exoribonuclease [Source:VGNC Symbol;Acc:VGNC:28073]	10	13201806	13234117	1
777773	2016.47	0.0320108	0.172398	0.18568	0.852696	0.999875	ENSBTAG00000049516	ENSBTAT00000075741	ARL6IP1	NM_001078157	ADP ribosylation factor like GTPase 6 interacting protein 1 [Source:NCBI gene;Acc:777773]	25	16433450	16442049	-1
777775	22.7426	0.218314	0.631552	0.345679	0.729584	0.999875	ENSBTAG00000030974	ENSBTAT00000069885	TUBA4A		tubulin alpha 4a [Source:VGNC Symbol;Acc:VGNC:49986]	2	107196605	107203963	-1
777776	79860.9	0.0586611	0.360963	0.162513	0.870902	0.999875	ENSBTAG00000026779	ENSBTAT00000038266	LYZ	NM_001078159	lysozyme [Source:NCBI gene;Acc:777776]	5	44506989	44515796	-1
777785	1.61136	0.624416	0.960599	0.650028	0.515674	0.999875	ENSBTAG00000010535	ENSBTAT00000013931	TXNDC8	NM_001078160	thioredoxin domain containing 8 [Source:VGNC Symbol;Acc:VGNC:36539]	8	99835331	99867723	-1
777786	1210.37	0.0607866	0.104796	0.580049	0.561881	0.999875	ENSBTAG00000035083	ENSBTAT00000049560	ATXN7L3B	NM_001078161	ataxin 7 like 3B [Source:VGNC Symbol;Acc:VGNC:26346]	5	4068535	4072263	1
777787	1.34746	0.112738	1.34894	0.0835753	0.933394	0.999875	ENSBTAG00000033803	ENSBTAT00000017593	FABP7	NM_001078162	fatty acid binding protein 7 [Source:VGNC Symbol;Acc:VGNC:28699]	9	28476062	28479847	-1
777788	482.463	-0.141746	0.213224	-0.664774	0.506195	0.999875	ENSBTAG00000031544	ENSBTAT00000044712	DDIT3		DNA damage inducible transcript 3 [Source:VGNC Symbol;Acc:VGNC:27947]	5	55955676	55960509	1
777789	762.707	0.198005	0.164305	1.2051	0.228163	0.999875	ENSBTAG00000016595	ENSBTAT00000022077	CYSTM1	NM_001078164	cysteine rich transmembrane module containing 1 [Source:VGNC Symbol;Acc:VGNC:50308]	7	51364569	51435249	1
777790	604.252	0.0594343	0.238613	0.249083	0.803297	0.999875	NA	NA	NA	NA	NA	NA	NA	NA	NA
780777	41.8457	-0.0519077	0.237199	-0.218836	0.826778	0.999875	ENSBTAG00000045699	ENSBTAT00000063012	CTNNA3	NM_001079638	catenin alpha 3 [Source:VGNC Symbol;Acc:VGNC:27800]	28	22282909	24121400	-1
780784	55.4537	-0.0710668	0.45878	-0.154904	0.876897	0.999875	ENSBTAG00000014719	ENSBTAT00000019585	TMOD1	NM_001079640	tropomodulin 1 [Source:VGNC Symbol;Acc:VGNC:36135]	8	62722964	62812715	1
780785	1.22322	0.0969903	1.29571	0.0748549	0.94033	0.999875	ENSBTAG00000049223	ENSBTAT00000085219	SPTSSB	NM_001110774	serine palmitoyltransferase small subunit B [Source:NCBI gene;Acc:780785]	1	106028381	106057292	1
780786	207.361	-0.00490019	0.0965594	-0.0507479	0.959526	0.999875	ENSBTAG00000004106	ENSBTAT00000005368	PRKRIP1	NM_001079641	PRKR interacting protein 1 [Source:VGNC Symbol;Acc:VGNC:49564]	25	34632687	34659008	-1
780787	495.058	0.125159	0.177523	0.705029	0.480792	0.999875	ENSBTAG00000001449	ENSBTAT00000001897	SRA1	NM_001079642	steroid receptor RNA activator 1 [Source:VGNC Symbol;Acc:VGNC:35266]	7	51724953	51730918	-1
780809	1589.71	0.0323842	0.102129	0.317093	0.751173	0.999875	ENSBTAG00000001948	ENSBTAT00000002532	VTI1B	NM_001079647	vesicle transport through interaction with t-SNAREs 1B [Source:VGNC Symbol;Acc:VGNC:36849]	10	79534828	79553034	-1
780821	456.508	0.0171249	0.219505	0.0780159	0.937815	0.999875	ENSBTAG00000051673	ENSBTAT00000066608	CRIP2	NM_001079649	cysteine rich protein 2 [Source:NCBI gene;Acc:780821]	21	69743903	69748967	1
780845	326.843	-0.0108928	0.121325	-0.0897817	0.928461	0.999875	ENSBTAG00000006245	ENSBTAT00000082130	WDR83	NM_001079650	WD repeat domain 83 [Source:VGNC Symbol;Acc:VGNC:36923]	7	12820087	12824499	-1
780850	1443.95	0.0673521	0.070944	0.94937	0.342432	0.999875	ENSBTAG00000050055	ENSBTAT00000075149	VTI1A		vesicle transport through interaction with t-SNAREs 1A [Source:NCBI gene;Acc:780850]	26	32977191	33345647	1
780855	2500.61	0.0488918	0.101476	0.481805	0.629944	0.999875	ENSBTAG00000001485	ENSBTAT00000001944	PPIP5K2	NM_001191152	diphosphoinositol pentakisphosphate kinase 2 [Source:VGNC Symbol;Acc:VGNC:33207]	7	102142230	102225206	1
780856	1003.03	0.0128804	0.129676	0.0993277	0.920878	0.999875	ENSBTAG00000023744	ENSBTAT00000032525	YPEL5	NM_001079793	yippee like 5 [Source:VGNC Symbol;Acc:VGNC:37037]	11	69713717	69727353	-1
780866	2.05473	0.265179	0.933382	0.284106	0.776329	0.999875	ENSBTAG00000008493	ENSBTAT00000011196	AQP3	NM_001079794	aquaporin 3 [Source:VGNC Symbol;Acc:VGNC:56935]	8	75194687	75200704	-1
780867	47.0473	-0.0344897	0.16011	-0.215413	0.829445	0.999875	ENSBTAG00000001457	ENSBTAT00000047186	TMEM267	NM_001079795	transmembrane protein 267 [Source:VGNC Symbol;Acc:VGNC:36072]	20	31333365	31353178	1
780877	206.609	-0.00242579	0.137103	-0.0176931	0.985884	0.999875	ENSBTAG00000008251	ENSBTAT00000072712	SNRPN		small nuclear ribonucleoprotein polypeptide N [Source:VGNC Symbol;Acc:VGNC:35082]	21	1937647	1961037	1
780880	1.31455	-0.531264	0.827312	-0.642156	0.520772	0.999875	ENSBTAG00000001830	ENSBTAT00000002392	LRRC46	NM_001079799	leucine rich repeat containing 46 [Source:VGNC Symbol;Acc:VGNC:52801]	19	38627367	38631794	-1
780881	40.474	0.0430667	0.332163	0.129655	0.896839	0.999875	ENSBTAG00000011416	ENSBTAT00000015167	ARHGEF39	NM_001079800	Rho guanine nucleotide exchange factor 39 [Source:VGNC Symbol;Acc:VGNC:26117]	8	59836548	59840144	-1
780882	345.566	-0.0422175	0.100747	-0.419044	0.675184	0.999875	ENSBTAG00000013068	ENSBTAT00000017376	GGPS1	NM_001079801	geranylgeranyl diphosphate synthase 1 [Source:VGNC Symbol;Acc:VGNC:29343]	28	8066744	8078752	1
780968	6.01711	0.247241	0.363548	0.680079	0.496455	0.999875	ENSBTAG00000052566	ENSBTAT00000075328			E3 ubiquitin-protein ligase RBX1 [Source:NCBI gene;Acc:780968]	4	61672562	61672888	1
780973	43.0518	0.183068	0.556339	0.329058	0.742112	0.999875	ENSBTAG00000030286	ENSBTAT00000009483	GABRA1	NM_001191119	gamma-aminobutyric acid type A receptor alpha1 subunit [Source:VGNC Symbol;Acc:VGNC:29191]	7	73580713	73638540	1
780991	1.22209	0.252676	0.949968	0.265984	0.790251	0.999875	ENSBTAG00000046468	ENSBTAT00000064456	ACTBL2		actin, beta like 2 [Source:NCBI gene;Acc:780991]	20	21798316	21799446	1
781001	22.4852	0.251955	0.218977	1.1506	0.249897	0.999875	ENSBTAG00000019370	ENSBTAT00000025807	RAB21		RAB21, member RAS oncogene family [Source:VGNC Symbol;Acc:VGNC:33628]	X	92026276	92026920	1
781011	18.9385	0.525499	1.382	0.380244	0.703764	0.999875	ENSBTAG00000054063	ENSBTAT00000009739	CD1A	NM_001075382	CD1a molecule [Source:NCBI gene;Acc:781011]	3	11858601	11863244	-1
781016	856.237	-0.144128	0.099857	-1.44335	0.148922	0.999875	ENSBTAG00000021726	ENSBTAT00000028962	CWC22		CWC22 spliceosome associated protein homolog [Source:VGNC Symbol;Acc:VGNC:27841]	2	16813692	16875835	1
781036	423.372	-0.0191614	0.393427	-0.0487039	0.961155	0.999875	ENSBTAG00000033315	ENSBTAT00000047358	DNAJC1		DnaJ heat shock protein family (Hsp40) member C1 [Source:NCBI gene;Acc:781036]	13	22968650	23148498	-1
781037	93.6321	-0.0123591	0.158831	-0.0778133	0.937977	0.999875	ENSBTAG00000017618	ENSBTAT00000047929	MAP3K10		mitogen-activated protein kinase kinase kinase 10 [Source:VGNC Symbol;Acc:VGNC:57052]	18	49596994	49612307	1
781044	11.222	-0.23493	0.677288	-0.346869	0.728689	0.999875	ENSBTAG00000018691	ENSBTAT00000024876	RHOU	NM_001098147	ras homolog family member U [Source:VGNC Symbol;Acc:VGNC:33955]	28	697339	706882	1
781056	663.296	0.0387906	0.238472	0.162663	0.870784	0.999875	ENSBTAG00000021437	ENSBTAT00000028584	GPR174		G protein-coupled receptor 174 [Source:VGNC Symbol;Acc:VGNC:29571]	X	73135024	73136025	-1
781067	2352.26	0.164505	0.219778	0.748502	0.454157	0.999875	ENSBTAG00000001573	ENSBTAT00000002067	JMJD1C	NM_001191122	jumonji domain containing 1C [Source:VGNC Symbol;Acc:VGNC:30376]	28	19314567	19583951	-1
781091	1.20614	0.454074	1.09459	0.414836	0.678262	0.999875	ENSBTAG00000049215	ENSBTAT00000071689	SHISA3	NM_001205411	shisa family member 3 [Source:NCBI gene;Acc:781091]	6	61227816	61232477	1
781106	6.52548	-0.0654333	0.494272	-0.132383	0.894681	0.999875	ENSBTAG00000055278	ENSBTAT00000070784	NEGR1	NM_001205414	neuronal growth regulator 1 [Source:NCBI gene;Acc:781106]	3	72812247	73845504	1
781117	696.356	0.045195	0.543556	0.083147	0.933735	0.999875	NA	NA	NA	NA	NA	NA	NA	NA	NA
781149	2018.39	0.188709	0.155254	1.21548	0.224183	0.999875	ENSBTAG00000018488	ENSBTAT00000070038	AFF1		AF4/FMR2 family member 1 [Source:VGNC Symbol;Acc:VGNC:25710]	6	101852659	102045732	1
781150	226.047	-0.218966	0.174535	-1.25457	0.209636	0.999875	ENSBTAG00000015578	ENSBTAT00000020692	SAP30	NM_001191124	Sin3A associated protein 30 [Source:VGNC Symbol;Acc:VGNC:34282]	8	5761207	5766834	1
781153	301.766	-0.253835	0.149201	-1.70129	0.0888881	0.999875	ENSBTAG00000006816	ENSBTAT00000008957	ABHD17B	NM_001101278	abhydrolase domain containing 17B [Source:VGNC Symbol;Acc:VGNC:25498]	8	48108615	48157205	-1
781181	2169.59	-0.216233	0.112007	-1.93053	0.0535407	0.999875	ENSBTAG00000000288	ENSBTAT00000075557	UPF2		UPF2, regulator of nonsense mediated mRNA decay [Source:VGNC Symbol;Acc:VGNC:36681]	13	12300825	12396503	1
781197	5.57309	0.140339	0.423362	0.331486	0.740278	0.999875	ENSBTAG00000017221	ENSBTAT00000022882			signal peptidase complex subunit 1 [Source:NCBI gene;Acc:781197]	19	4867726	4868034	-1
781199	17.5889	-0.365243	0.449613	-0.812351	0.41659	0.999875	ENSBTAG00000012566	ENSBTAT00000016680	MAP10	NM_001098148	microtubule associated protein 10 [Source:VGNC Symbol;Acc:VGNC:31176]	28	5675771	5678556	1
781217	469.585	-0.0253641	0.152128	-0.166729	0.867583	0.999875	ENSBTAG00000008213	ENSBTAT00000010797	ATMIN	NM_001205413	ATM interactor [Source:VGNC Symbol;Acc:VGNC:50136]	18	7721648	7736768	1
781224	76.6328	0.183841	0.25892	0.710029	0.477686	0.999875	ENSBTAG00000047432	ENSBTAT00000010518			H3 histone, family 3A-like [Source:NCBI gene;Acc:781224]	6	102152418	102152828	-1
781227	662.337	0.0437804	0.0991065	0.441751	0.658669	0.999875	ENSBTAG00000019703	ENSBTAT00000026261	PRPS1	NM_001046189	phosphoribosyl pyrophosphate synthetase 1 [Source:VGNC Symbol;Acc:VGNC:53800]	X	56240053	56262495	1
781239	1.23523	-1.25949	1.08781	-1.15782	0.246939	0.999875	ENSBTAG00000010822	ENSBTAT00000014357	PLCXD3	NM_001103304	phosphatidylinositol specific phospholipase C X domain containing 3 [Source:VGNC Symbol;Acc:VGNC:32994]	20	33016045	33218726	1
781257	1219.37	0.0533521	0.168782	0.3161	0.751926	0.999875	ENSBTAG00000033453	ENSBTAT00000054161	MTCH1	NM_001103305	mitochondrial carrier 1 [Source:VGNC Symbol;Acc:VGNC:55920]	23	10878590	10898204	-1
781260	806.144	-0.0888236	0.111068	-0.79972	0.423873	0.999875	ENSBTAG00000027630	ENSBTAT00000039792	CISD2	NM_001080338	CDGSH iron sulfur domain 2 [Source:VGNC Symbol;Acc:VGNC:27372]	6	21963110	21976377	-1
781261	7.26464	-0.67672	0.561626	-1.20493	0.228231	0.999875	NA	NA	NA	NA	NA	NA	NA	NA	NA
781275	6.43618	0.378127	0.516346	0.732312	0.463978	0.999875	ENSBTAG00000039620	ENSBTAT00000056520	SAPCD1	NM_001082467	suppressor APC domain containing 1 [Source:NCBI gene;Acc:781275]	23	27555744	27558048	-1
781282	1.42383	-0.392205	0.816989	-0.480062	0.631184	0.999875	ENSBTAG00000020243	ENSBTAT00000001939	SVEP1		sushi, von Willebrand factor type A, EGF and pentraxin domain containing 1 [Source:VGNC Symbol;Acc:VGNC:56985]	8	99929908	100106553	-1
781335	630.291	-0.0162727	0.0849247	-0.191613	0.848045	0.999875	ENSBTAG00000014792	ENSBTAT00000086348	MAP4K5		mitogen-activated protein kinase kinase kinase kinase 5 [Source:VGNC Symbol;Acc:VGNC:31208]	10	43312765	43438638	-1
781353	507.554	0.0727357	0.228181	0.318763	0.749906	0.999875	ENSBTAG00000016999	ENSBTAT00000022607	RYK		receptor-like tyrosine kinase [Source:NCBI gene;Acc:781353]	1	135082834	135191082	1
781355	402.026	0.0434236	0.101496	0.427836	0.668771	0.999875	ENSBTAG00000016943	ENSBTAT00000074741	NEK7		NIMA related kinase 7 [Source:VGNC Symbol;Acc:VGNC:31998]	16	77074385	77212053	1
781411	17.7166	0.101284	0.426544	0.237453	0.812305	0.999875	ENSBTAG00000004854	ENSBTAT00000006382	SLC24A5	NM_001128509	solute carrier family 24 member 5 [Source:VGNC Symbol;Acc:VGNC:34740]	10	62242641	62264605	-1
781425	556.355	-0.157638	0.0817703	-1.92782	0.0538779	0.999875	ENSBTAG00000014936	ENSBTAT00000019883	SLC25A51	NM_001099394	solute carrier family 25 member 51 [Source:NCBI gene;Acc:781425]	8	61976292	61994835	-1
781426	961.495	-0.0586281	0.268579	-0.21829	0.827203	0.999875	ENSBTAG00000038235	ENSBTAT00000067252	NOD1		nucleotide binding oligomerization domain containing 1 [Source:VGNC Symbol;Acc:VGNC:32150]	4	65822126	65911847	1
781439	25.8046	0.146166	0.362549	0.403162	0.686829	0.999875	NA	NA	NA	NA	NA	NA	NA	NA	NA
781454	978.62	0.026271	0.0681857	0.385286	0.700026	0.999875	ENSBTAG00000008068	ENSBTAT00000010613	ERLEC1	NM_001191407	endoplasmic reticulum lectin 1 [Source:VGNC Symbol;Acc:VGNC:28587]	11	36519763	36544362	1
781458	375.6	-0.133456	0.09818	-1.3593	0.17405	0.999875	ENSBTAG00000006372	ENSBTAT00000008359	KLHL42	NM_001205415	kelch like family member 42 [Source:VGNC Symbol;Acc:VGNC:30667]	5	82047183	82063595	-1
781474	3.28904	0.593661	0.509806	1.16448	0.244228	0.999875	ENSBTAG00000027900	ENSBTAT00000085005	LRRIQ1		leucine rich repeats and IQ motif containing 1 [Source:VGNC Symbol;Acc:VGNC:56221]	5	14559465	14897805	1
781492	2.80561	0.396648	0.749819	0.528992	0.596811	0.999875	ENSBTAG00000018206	ENSBTAT00000024232	NIPAL2		NIPA like domain containing 2 [Source:VGNC Symbol;Acc:VGNC:32082]	14	65960510	66051049	1
781493	143.187	-0.0157206	0.154603	-0.101683	0.919008	0.999875	ENSBTAG00000013369	ENSBTAT00000017783	COL14A1		collagen type XIV alpha 1 chain [Source:VGNC Symbol;Acc:VGNC:53851]	14	81512830	81729606	1
781494	1011.16	0.0613098	0.23151	0.264826	0.791144	0.999875	ENSBTAG00000002786	ENSBTAT00000013409		NM_001101279	uncharacterized LOC781494 [Source:NCBI gene;Acc:781494]	21	19763827	19771209	-1
781505	2.90522	0.438614	0.724825	0.605131	0.545092	0.999875	ENSBTAG00000016729	ENSBTAT00000083315	KCNT2		potassium sodium-activated channel subfamily T member 2 [Source:VGNC Symbol;Acc:VGNC:30495]	16	6388192	6826502	1
781514	310.74	0.0477117	0.203602	0.234338	0.814722	0.999875	ENSBTAG00000002527	ENSBTAT00000003278	ZSWIM4		zinc finger SWIM-type containing 4 [Source:VGNC Symbol;Acc:VGNC:37384]	7	11840008	11864893	-1
781543	1.47367	-0.732585	1.03612	-0.707045	0.479538	0.999875	ENSBTAG00000026481	ENSBTAT00000037643	RGS8		regulator of G protein signaling 8 [Source:VGNC Symbol;Acc:VGNC:33925]	16	63701887	63732216	-1
781555	11.7088	-0.247078	0.378577	-0.652649	0.513983	0.999875	ENSBTAG00000025667	ENSBTAT00000076345	ASTN2		astrotactin 2 [Source:NCBI gene;Acc:781555]	8	105642638	106693624	-1
781568	30.3045	-0.0317062	0.43454	-0.072965	0.941834	0.999875	ENSBTAG00000038990	ENSBTAT00000056164	TRAF4	NM_001101280	TNF receptor associated factor 4 [Source:VGNC Symbol;Acc:VGNC:36276]	19	20162947	20171072	1
781575	706.803	0.171037	0.108385	1.57805	0.114554	0.999875	ENSBTAG00000000562	ENSBTAT00000000733	TOMM20	NM_001099183	translocase of outer mitochondrial membrane 20 [Source:VGNC Symbol;Acc:VGNC:55995]	28	7883317	7898012	-1
781625	1188.38	0.017747	0.212341	0.0835778	0.933392	0.999875	ENSBTAG00000001814	ENSBTAT00000002375	PLXND1		plexin D1 [Source:VGNC Symbol;Acc:VGNC:33065]	22	56134781	56182636	1
781626	295.483	-0.159601	0.113665	-1.40413	0.160279	0.999875	ENSBTAG00000019310	ENSBTAT00000025710	FOXK1		forkhead box K1 [Source:NCBI gene;Acc:781626]	25	39217519	39269527	-1
781629	3.07697	0.0893531	1.11934	0.0798267	0.936375	0.999875	NA	NA	NA	NA	NA	NA	NA	NA	NA
781644	1868.05	0.0756864	0.312777	0.241982	0.808794	0.999875	ENSBTAG00000009336	ENSBTAT00000044711	LXN	NM_001080340	latexin [Source:VGNC Symbol;Acc:VGNC:31087]	1	108867031	108874756	1
781648	3934.25	0.0812575	0.335916	0.241898	0.808859	0.999875	ENSBTAG00000005989	ENSBTAT00000007860	LAP3	NM_174098	leucine aminopeptidase 3 [Source:VGNC Symbol;Acc:VGNC:30786]	6	37140752	37166191	1
781653	8494.37	0.0647885	0.125343	0.516889	0.605234	0.999875	ENSBTAG00000004564	ENSBTAT00000069762	MBNL1		muscleblind like splicing regulator 1 [Source:VGNC Symbol;Acc:VGNC:31283]	1	115303718	115524968	-1
781661	896.51	-0.115347	0.0899622	-1.28217	0.199781	0.999875	ENSBTAG00000017090	ENSBTAT00000022723	SMCR8		Smith-Magenis syndrome chromosome region, candidate 8 [Source:NCBI gene;Acc:781661]	19	34353294	34358390	-1
781667	5.12801	-0.166842	0.562082	-0.29683	0.766597	0.999875	ENSBTAG00000005799	ENSBTAT00000007626	KIRREL1		kirre like nephrin family adhesion molecule 1 [Source:VGNC Symbol;Acc:VGNC:30614]	3	12272293	12372265	-1
781681	500.321	0.131106	0.701253	0.18696	0.851692	0.999875	ENSBTAG00000002576	ENSBTAT00000084733	GLDN		gliomedin [Source:VGNC Symbol;Acc:VGNC:29396]	10	58951441	59006267	-1
781683	7.63713	-0.4401	0.985422	-0.44661	0.655156	0.999875	ENSBTAG00000003345	ENSBTAT00000013316	FAT4		FAT atypical cadherin 4 [Source:VGNC Symbol;Acc:VGNC:28877]	17	32347951	32529264	-1
781700	1.4852	0.0543242	1.03268	0.0526048	0.958047	0.999875	ENSBTAG00000039571	ENSBTAT00000005586	PROSER2	NM_001102526	proline and serine rich 2 [Source:VGNC Symbol;Acc:VGNC:33368]	13	12436967	12479175	-1
781721	2031.25	0.0116804	0.189988	0.0614795	0.950977	0.999875	ENSBTAG00000038079	ENSBTAT00000069065	C16H1orf21		chromosome 16 C1orf21 homolog [Source:NCBI gene;Acc:781721]	16	65437883	65655684	1
781726	237.407	0.2288	1.05465	0.216944	0.828252	0.999875	ENSBTAG00000022893	ENSBTAT00000031114			T-cell surface glycoprotein CD1b-2-like [Source:NCBI gene;Acc:781726]	3	11746000	11749447	-1
781741	121.834	0.0347743	0.115006	0.30237	0.76237	0.999875	ENSBTAG00000017845	ENSBTAT00000023720	BAG1	NM_001076291	BCL2 associated athanogene 1 [Source:VGNC Symbol;Acc:VGNC:26405]	8	75021403	75032653	-1
781772	2.59138	0.455768	0.676352	0.673861	0.5004	0.999875	ENSBTAG00000017946	ENSBTAT00000023860			family with sequence similarity 25 member A [Source:NCBI gene;Acc:781772]	28	41590579	41593267	1
781788	215.412	-0.0216434	0.0966659	-0.223899	0.822836	0.999875	ENSBTAG00000010642	ENSBTAT00000079911	ALKBH8	NM_001080341	alkB homolog 8, tRNA methyltransferase [Source:VGNC Symbol;Acc:VGNC:25839]	15	16933741	17065156	-1
781806	9.21291	-0.305932	0.699134	-0.437587	0.661685	0.999875	ENSBTAG00000018164	ENSBTAT00000044349	FNDC4	NM_001102324	fibronectin type III domain containing 4 [Source:VGNC Symbol;Acc:VGNC:29064]	11	72190119	72192915	1
781811	47.1619	-0.143018	0.247102	-0.57878	0.562738	0.999875	ENSBTAG00000001439	ENSBTAT00000073404	HESX1		HESX homeobox 1 [Source:VGNC Symbol;Acc:VGNC:29825]	22	43884242	43906075	1
781834	1244.94	-0.264612	0.135405	-1.95423	0.0506745	0.999875	ENSBTAG00000003221	ENSBTAT00000004182	ATF7IP	NM_001102325	activating transcription factor 7 interacting protein [Source:VGNC Symbol;Acc:VGNC:26246]	5	95367722	95479084	-1
781835	2.01394	0.211927	0.579884	0.365464	0.714765	0.999875	ENSBTAG00000017829	ENSBTAT00000083266			epididymis-specific alpha-mannosidase [Source:NCBI gene;Acc:781835]	6	102563753	102603522	-1
781847	2206.25	-0.023114	0.108725	-0.212591	0.831646	0.999875	NA	NA	NA	NA	NA	NA	NA	NA	NA
781850	270.755	-0.036424	0.125361	-0.290553	0.771394	0.999875	ENSBTAG00000052417	ENSBTAT00000074615	THAP2		THAP domain containing 2 [Source:NCBI gene;Acc:781850]	5	1293926	1307478	1
781854	10.2044	-0.567855	0.379153	-1.49769	0.134213	0.999875	ENSBTAG00000012262	ENSBTAT00000046545	FBXO10	NM_001144076	F-box protein 10 [Source:VGNC Symbol;Acc:VGNC:53303]	8	61633982	61673542	-1
781864	23.6973	0.10765	0.825178	0.130457	0.896205	0.999875	ENSBTAG00000005193	ENSBTAT00000076490	CRTAM	NM_001105457	cytotoxic and regulatory T cell molecule [Source:VGNC Symbol;Acc:VGNC:27726]	15	33457223	33485670	1
781865	197.399	-0.0318634	0.137471	-0.231782	0.816707	0.999875	ENSBTAG00000004635	ENSBTAT00000043699	LLGL1		LLGL1, scribble cell polarity complex component [Source:VGNC Symbol;Acc:VGNC:30915]	19	34398896	34413732	-1
781881	1.31187	0.358554	1.0282	0.34872	0.727299	0.999875	ENSBTAG00000011271	ENSBTAT00000014975	SNX31		sorting nexin 31 [Source:VGNC Symbol;Acc:VGNC:35109]	14	63707070	63789288	1
781884	972.753	0.101321	0.157878	0.641766	0.521025	0.999875	ENSBTAG00000019116	ENSBTAT00000025447	MOB4	NM_001083526	MOB family member 4, phocein [Source:NCBI gene;Acc:781884]	2	86060754	86090534	1
781886	768.326	-0.161307	0.216696	-0.744395	0.456638	0.999875	ENSBTAG00000012267	ENSBTAT00000030417	ZFC3H1		zinc finger C3H1-type containing [Source:VGNC Symbol;Acc:VGNC:37155]	5	1243675	1293905	-1
781903	2.31009	-1.10758	0.663504	-1.66929	0.095059	0.999875	ENSBTAG00000008351	ENSBTAT00000010999	C5H12orf60		chromosome 5 C12orf60 homolog [Source:VGNC Symbol;Acc:VGNC:49256]	5	95085927	95086643	-1
781912	1207.7	0.0511009	0.121543	0.420435	0.674167	0.999875	ENSBTAG00000015333	ENSBTAT00000085020	TAF2	NM_001191141	TATA-box binding protein associated factor 2 [Source:VGNC Symbol;Acc:VGNC:35573]	14	81173271	81261605	-1
781917	2385.87	-0.00302643	0.133856	-0.0226096	0.981962	0.999875	ENSBTAG00000014558	ENSBTAT00000019351	DDX21	NM_001083527	DExD-box helicase 21 [Source:NCBI gene;Acc:781917]	28	25219711	25243112	1
781941	4.32785	0.582213	0.855244	0.680756	0.496026	0.999875	ENSBTAG00000005343	ENSBTAT00000007030	TPH1		tryptophan hydroxylase 1 [Source:VGNC Symbol;Acc:VGNC:36249]	15	34443695	34473486	1
781977	102.043	0.215145	0.516254	0.416742	0.676867	0.999875	ENSBTAG00000050786	ENSBTAT00000074380			secreted and transmembrane 1-like [Source:NCBI gene;Acc:781977]	19	50482986	50540484	1
781996	1.27483	1.41086	1.01938	1.38403	0.166349	0.999875	ENSBTAG00000039522	ENSBTAT00000031885	CYCT	NM_001077963	cytochrome c, testis [Source:NCBI gene;Acc:781996]	2	18779444	18802820	1
782019	422.52	-0.388757	0.223864	-1.73658	0.0824615	0.999875	ENSBTAG00000030521	ENSBTAT00000043070	IER5L	NM_001206835	immediate early response 5 like [Source:VGNC Symbol;Acc:VGNC:30041]	11	99627619	99629173	-1
782020	310.599	0.0394562	0.191844	0.205668	0.83705	0.999875	ENSBTAG00000016676	ENSBTAT00000078923	PTER		phosphotriesterase related [Source:VGNC Symbol;Acc:VGNC:33497]	13	30918706	30994962	1
782045	1.84197	0.442382	0.951756	0.464806	0.64207	0.999875	ENSBTAG00000024675	ENSBTAT00000034352	CYSLTR1	NM_001099726	cysteinyl leukotriene receptor 1 [Source:NCBI gene;Acc:782045]	X	74032519	74090164	1
782049	1.4112	-0.0426845	0.99354	-0.042962	0.965732	0.999875	ENSBTAG00000001947	ENSBTAT00000053384	ZNF514	NM_001110091	zinc finger protein 514 [Source:VGNC Symbol;Acc:VGNC:37293]	11	1962361	1969817	-1
782050	65.3326	-0.0897258	0.235381	-0.381193	0.70306	0.999875	ENSBTAG00000000869	ENSBTAT00000001156	RNF219	NM_001105458	ring finger protein 219 [Source:VGNC Symbol;Acc:VGNC:34054]	12	53756338	53801246	-1
782059	1592.03	0.0351038	0.0990679	0.354341	0.723084	0.999875	ENSBTAG00000013859	ENSBTAT00000018408	SCYL2	NM_001102529	SCY1 like pseudokinase 2 [Source:VGNC Symbol;Acc:VGNC:34375]	5	64220436	64277577	1
782067	316.727	0.0802219	0.198809	0.403513	0.686571	0.999875	ENSBTAG00000044065	ENSBTAT00000061409			phosphatidylinositol transfer protein cytoplasmic 1 [Source:NCBI gene;Acc:782067]	19	49221296	49358241	-1
782069	30.8858	0.196923	0.385455	0.510884	0.609432	0.999875	ENSBTAG00000053030	ENSBTAT00000080709	GPR27		G protein-coupled receptor 27 [Source:NCBI gene;Acc:782069]	22	29887963	29889102	-1
782075	22.6571	0.196685	0.987256	0.199224	0.842087	0.999875	ENSBTAG00000052655	ENSBTAT00000078804	IL26	NM_001205424	interleukin 26 [Source:NCBI gene;Acc:782075]	5	45548436	45562759	1
782093	261.452	-0.26099	0.115615	-2.2574	0.0239829	0.999875	ENSBTAG00000020583	ENSBTAT00000027426	AASDH		aminoadipate-semialdehyde dehydrogenase [Source:VGNC Symbol;Acc:VGNC:25450]	6	71742769	71771956	-1
782101	66.4706	0.415043	0.176395	2.35292	0.0186266	0.999875	ENSBTAG00000019284	ENSBTAT00000025677		NM_001281927	COP9 constitutive photomorphogenic homolog subunit 2-like [Source:NCBI gene;Acc:782101]	11	84090372	84091724	-1
782110	17.78	0.173516	0.656711	0.26422	0.791611	0.999875	ENSBTAG00000020598	ENSBTAT00000044884	PPP2R2C		protein phosphatase 2 regulatory subunit Bgamma [Source:VGNC Symbol;Acc:VGNC:33257]	6	102716789	102881084	1
782114	1.54122	-0.534819	0.701831	-0.762034	0.44604	0.999875	NA	NA	NA	NA	NA	NA	NA	NA	NA
782132	1524.05	-0.0383485	0.07672	-0.499851	0.61718	0.999875	ENSBTAG00000005441	ENSBTAT00000007159	ZMAT2	NM_001080343	zinc finger matrin-type 2 [Source:VGNC Symbol;Acc:VGNC:37191]	7	51825588	51830683	1
782145	95.83	-0.0864922	0.143845	-0.601286	0.54765	0.999875	NA	NA	NA	NA	NA	NA	NA	NA	NA
782160	94.4525	-0.42071	0.233651	-1.80059	0.0717672	0.999875	ENSBTAG00000027397	ENSBTAT00000039322	PPP1R3D		protein phosphatase 1 regulatory subunit 3D [Source:VGNC Symbol;Acc:VGNC:33245]	13	56608374	56609273	1
782162	265.698	-0.0582913	0.103657	-0.562347	0.573879	0.999875	ENSBTAG00000033902	ENSBTAT00000048106	SLC25A32		solute carrier family 25 member 32 [Source:VGNC Symbol;Acc:VGNC:34758]	14	61074661	61108240	1
782166	1.67505	0.352291	1.10807	0.317932	0.750537	0.999875	ENSBTAG00000011112	ENSBTAT00000014756	KCNK5	NM_001191144	potassium two pore domain channel subfamily K member 5 [Source:VGNC Symbol;Acc:VGNC:30475]	23	13060754	13101280	-1
782170	18.3498	-0.71443	0.930854	-0.7675	0.442784	0.999875	ENSBTAG00000046922	ENSBTAT00000065629	TWIST1	NM_001191145	twist family bHLH transcription factor 1 [Source:VGNC Symbol;Acc:VGNC:36525]	4	27817880	27819874	-1
782186	4919.57	-0.0261287	0.149837	-0.17438	0.861567	0.999875	ENSBTAG00000040131	ENSBTAT00000023836	CD58		CD58 molecule [Source:VGNC Symbol;Acc:VGNC:27040]	3	26709589	26773139	1
782187	3.41733	0.019017	0.695866	0.0273285	0.978198	0.999875	ENSBTAG00000007680	ENSBTAT00000010106	THSD7A	NM_001206743	thrombospondin type 1 domain containing 7A [Source:VGNC Symbol;Acc:VGNC:35850]	4	19514202	19990379	-1
782201	618.766	-0.0238038	0.366561	-0.064938	0.948223	0.999875	ENSBTAG00000001142	ENSBTAT00000001520	GNE	NM_001191143	glucosamine (UDP-N-acetyl)-2-epimerase/N-acetylmannosamine kinase [Source:VGNC Symbol;Acc:VGNC:56970]	8	60494277	60528253	-1
782214	49.5078	0.172541	0.324304	0.532036	0.594701	0.999875	ENSBTAG00000010999	ENSBTAT00000060984	IL17RD	NM_001205427	interleukin 17 receptor D [Source:VGNC Symbol;Acc:VGNC:30124]	22	43940324	44002737	1
782235	2.16752	-0.461038	0.798259	-0.577554	0.563565	0.999875	ENSBTAG00000020825	ENSBTAT00000027750	IRAK1BP1	NM_001110093	interleukin 1 receptor associated kinase 1 binding protein 1 [Source:VGNC Symbol;Acc:VGNC:30265]	9	18468160	18482607	1
782247	435.355	0.0896396	0.139851	0.640965	0.521545	0.999875	ENSBTAG00000014091	ENSBTAT00000069507	ARHGEF3		Rho guanine nucleotide exchange factor 3 [Source:VGNC Symbol;Acc:VGNC:26115]	22	44017422	44330646	1
782274	334.149	0.0529122	0.381264	0.138781	0.889623	0.999875	ENSBTAG00000051704	ENSBTAT00000070259	TNFRSF10D	NM_001102327	tumor necrosis factor receptor superfamily, member 10d, decoy with truncated death domain [Source:NCBI gene;Acc:782274]	NKLS02001545.1	91185	147516	-1
782309	61.2579	-0.360148	0.311537	-1.15603	0.247667	0.999875	ENSBTAG00000008625	ENSBTAT00000011375	PLEKHF1	NM_001082468	pleckstrin homology and FYVE domain containing 1 [Source:VGNC Symbol;Acc:VGNC:33012]	18	40287571	40296599	1
782315	1837.19	0.142201	0.457793	0.310622	0.756088	0.999875	ENSBTAG00000000897	ENSBTAT00000001190	IQGAP2		IQ motif containing GTPase activating protein 2 [Source:VGNC Symbol;Acc:VGNC:30259]	10	7624974	7934460	1
782317	1.97605	-0.0894969	0.674396	-0.132707	0.894425	0.999875	ENSBTAG00000006861	ENSBTAT00000009010	C11H2orf73	NM_001101283	chromosome 11 C2orf73 homolog [Source:VGNC Symbol;Acc:VGNC:52620]	11	37035251	37061596	1
782347	248.544	0.221462	0.19274	1.14902	0.250546	0.999875	ENSBTAG00000008939	ENSBTAT00000011772	DNMBP	NM_001191163	dynamin binding protein [Source:VGNC Symbol;Acc:VGNC:28144]	26	20825047	20942446	-1
782348	5.64484	-0.370997	0.470385	-0.788709	0.430282	0.999875	NA	NA	NA	NA	NA	NA	NA	NA	NA
782358	37.2448	-0.269653	0.716432	-0.376384	0.706632	0.999875	NA	NA	NA	NA	NA	NA	NA	NA	NA
782359	176.079	-0.118815	0.264049	-0.449971	0.652731	0.999875	ENSBTAG00000050313	ENSBTAT00000068407			BCL2 binding component 3 [Source:NCBI gene;Acc:782359]	18	54238253	54242265	-1
782360	1.62262	0.0547791	1.16715	0.0469343	0.962566	0.999875	ENSBTAG00000053460	ENSBTAT00000070135	VWC2L	NM_001191159	von Willebrand factor C domain containing 2 like [Source:NCBI gene;Acc:782360]	2	102407028	102619802	1
782367	3.20641	-0.0436041	0.847475	-0.0514517	0.958966	0.999875	ENSBTAG00000024960	ENSBTAT00000033956			antigen-presenting glycoprotein CD1d [Source:NCBI gene;Acc:782367]	3	12021859	12154133	-1
782382	9.79915	-0.255487	0.380933	-0.670688	0.502419	0.999875	NA	NA	NA	NA	NA	NA	NA	NA	NA
782385	4.36102	-0.753857	0.474913	-1.58736	0.112431	0.999875	NA	NA	NA	NA	NA	NA	NA	NA	NA
782387	2.77605	-0.416358	0.639969	-0.650592	0.51531	0.999875	ENSBTAG00000031309	ENSBTAT00000039656	RAG2	NM_001082469	recombination activating 2 [Source:VGNC Symbol;Acc:VGNC:33694]	15	67019957	67027721	-1
782388	141.785	0.0815556	0.374825	0.217583	0.827754	0.999875	ENSBTAG00000002233	ENSBTAT00000040344	CPNE2	NM_001243331	copine 2 [Source:VGNC Symbol;Acc:VGNC:27659]	18	25134033	25166257	1
782395	206.513	0.092798	0.180397	0.514411	0.606965	0.999875	ENSBTAG00000015913	ENSBTAT00000075389	MFHAS1		malignant fibrous histiocytoma amplified sequence 1 [Source:NCBI gene;Acc:782395]	27	24865164	24975150	-1
782397	388.537	0.092056	0.222431	0.413864	0.678974	0.999875	ENSBTAG00000053726	ENSBTAT00000077554	EIF4EBP2	NM_001191149	eukaryotic translation initiation factor 4E binding protein 2 [Source:NCBI gene;Acc:782397]	28	26606343	26631731	1
782407	35.6478	-0.420653	0.234566	-1.79333	0.0729208	0.999875	ENSBTAG00000049389	ENSBTAT00000082769			coiled-coil domain containing 121 [Source:NCBI gene;Acc:782407]	11	72067527	72071484	1
782414	2108.33	0.0884407	0.118683	0.745184	0.456161	0.999875	ENSBTAG00000013524	ENSBTAT00000017983	CMIP		c-Maf inducing protein [Source:VGNC Symbol;Acc:VGNC:52187]	18	8044687	8257246	1
782419	31.5588	0.017918	0.183962	0.0974007	0.922408	0.999875	ENSBTAG00000013943	ENSBTAT00000018525	ZNF703	NM_001191480	zinc finger protein 703 [Source:VGNC Symbol;Acc:VGNC:37334]	27	32978496	32981525	1
782436	42.9854	0.0555358	0.177987	0.312022	0.755024	0.999875	ENSBTAG00000054868	ENSBTAT00000077543	LAGE3		L antigen family member 3 [Source:NCBI gene;Acc:782436]	X	37534819	37536074	-1
782441	770.764	-0.0279128	0.32492	-0.0859068	0.93154	0.999875	ENSBTAG00000005413	ENSBTAT00000007129	NLRC5		NLR family CARD domain containing 5 [Source:VGNC Symbol;Acc:VGNC:32114]	18	25044850	25102326	1
782444	2686.3	-0.0578082	0.250937	-0.230369	0.817805	0.999875	ENSBTAG00000021071	ENSBTAT00000083089	TRIM8	NM_001191476	tripartite motif containing 8 [Source:VGNC Symbol;Acc:VGNC:36352]	26	23265725	23279452	1
782450	2687.22	0.0514486	0.181678	0.283185	0.777035	0.999875	ENSBTAG00000035230	ENSBTAT00000073075	TOR1AIP2		torsin 1A interacting protein 2 [Source:VGNC Symbol;Acc:VGNC:36225]	16	61055327	61090364	-1
782472	230.763	0.0139975	0.319313	0.0438362	0.965035	0.999875	ENSBTAG00000000892	ENSBTAT00000001184	CGAS		cyclic GMP-AMP synthase [Source:VGNC Symbol;Acc:VGNC:31271]	9	12934833	12958092	-1
782481	1863.52	-0.0946506	0.550514	-0.171931	0.863492	0.999875	ENSBTAG00000044192	ENSBTAT00000061511	MAF		MAF bZIP transcription factor [Source:VGNC Symbol;Acc:VGNC:57051]	18	6508023	6526480	-1
782502	563.354	-0.258849	0.118398	-2.18626	0.0287964	0.999875	ENSBTAG00000018501	ENSBTAT00000024626	ICE1		interactor of little elongation complex ELL subunit 1 [Source:VGNC Symbol;Acc:VGNC:30026]	20	67652634	67715253	-1
782518	117.866	-0.344231	0.416858	-0.825775	0.408932	0.999875	ENSBTAG00000006645	ENSBTAT00000008730	LPAR6	NM_001101284	lysophosphatidic acid receptor 6 [Source:VGNC Symbol;Acc:VGNC:30960]	12	18204042	18205891	-1
782527	38.7801	-0.0579776	0.280474	-0.206713	0.836234	0.999875	NA	NA	NA	NA	NA	NA	NA	NA	NA
782528	451.043	0.0328301	0.165534	0.198329	0.842788	0.999875	NA	NA	NA	NA	NA	NA	NA	NA	NA
782535	3546.91	-0.0445797	0.407342	-0.10944	0.912853	0.999875	ENSBTAG00000000737	ENSBTAT00000086262	DMXL2		Dmx like 2 [Source:VGNC Symbol;Acc:VGNC:55110]	10	58738961	58904048	1
782542	24.4796	0.0927655	0.650321	0.142646	0.88657	0.999875	ENSBTAG00000022819	ENSBTAT00000080397	ONECUT2		one cut homeobox 2 [Source:VGNC Symbol;Acc:VGNC:56369]	24	56682330	56728117	1
782581	256.334	-0.105108	0.196768	-0.534171	0.593223	0.999875	ENSBTAG00000046840	ENSBTAT00000063079	DEXI	NM_001191169	Dexi homolog [Source:VGNC Symbol;Acc:VGNC:28017]	25	9604176	9618759	-1
782597	1339.17	0.01499	0.179798	0.0833712	0.933556	0.999875	ENSBTAG00000019581	ENSBTAT00000026087	PLEKHF2	NM_001098150	pleckstrin homology and FYVE domain containing 2 [Source:VGNC Symbol;Acc:VGNC:33013]	14	69174130	69194614	-1
782598	4.31933	-0.250386	0.578805	-0.432592	0.665311	0.999875	NA	NA	NA	NA	NA	NA	NA	NA	NA
782605	1496.03	-0.0244804	0.186499	-0.131263	0.895567	0.999875	ENSBTAG00000007214	ENSBTAT00000009487	ELL2	NM_001191146	elongation factor for RNA polymerase II 2 [Source:VGNC Symbol;Acc:VGNC:28436]	7	95212712	95286507	-1
782609	15.2742	-0.285581	0.292931	-0.974906	0.329607	0.999875	ENSBTAG00000032360	ENSBTAT00000045907	NAP1L1	NM_001099215	Bos taurus nucleosome assembly protein 1 like 1 (NAP1L1), mRNA. [Source:RefSeq mRNA;Acc:NM_001099215]	6	83916857	83918322	1
782633	2104.95	-0.0750372	0.166433	-0.450855	0.652094	0.999875	ENSBTAG00000013641	ENSBTAT00000018131	BAG3	NM_001082471	BCL2 associated athanogene 3 [Source:VGNC Symbol;Acc:VGNC:26407]	26	39775458	39798891	1
782635	1017.59	0.00279024	0.105473	0.0264547	0.978895	0.999875	ENSBTAG00000011068	ENSBTAT00000014698	MON2		MON2 homolog, regulator of endosome-to-Golgi trafficking [Source:VGNC Symbol;Acc:VGNC:31553]	5	50995056	51105717	-1
782651	1078.23	0.00135305	0.137865	0.00981432	0.992169	0.999875	ENSBTAG00000014336	ENSBTAT00000070868	WBP1L		WW domain binding protein 1 like [Source:VGNC Symbol;Acc:VGNC:36871]	26	23347562	23403774	1
782652	1504.26	0.121162	0.560508	0.216164	0.82886	0.999875	ENSBTAG00000038124	ENSBTAT00000073572	FCGR2A		Fc fragment of IgG receptor IIa [Source:NCBI gene;Acc:782652]	3	8035858	8044343	-1
782657	330.438	0.0410888	0.162731	0.252495	0.800658	0.999875	ENSBTAG00000038931	ENSBTAT00000054366	TSTD3	NM_001110094	thiosulfate sulfurtransferase like domain containing 3 [Source:VGNC Symbol;Acc:VGNC:56753]	9	50274372	50277915	-1
782667	917.361	0.112237	0.19978	0.5618	0.574252	0.999875	ENSBTAG00000055158	ENSBTAT00000084811	TP53INP1	NM_001205423	tumor protein p53 inducible nuclear protein 1 [Source:NCBI gene;Acc:782667]	14	69402340	69412215	1
782669	10729.7	-0.0399765	0.104942	-0.38094	0.703247	0.999875	ENSBTAG00000021580	ENSBTAT00000028757	HNRNPA3	NM_001205429	heterogeneous nuclear ribonucleoprotein A3 [Source:VGNC Symbol;Acc:VGNC:50100]	2	19658429	19663581	-1
782674	148.852	-0.152549	0.202409	-0.753667	0.451049	0.999875	ENSBTAG00000003323	ENSBTAT00000004312	NOL6	NM_001099185	nucleolar protein 6 [Source:VGNC Symbol;Acc:VGNC:32158]	8	75209908	75221988	-1
782688	229.225	-0.212782	0.11945	-1.78134	0.0748566	0.999875	ENSBTAG00000022372	ENSBTAT00000030281			protein SET-like [Source:NCBI gene;Acc:782688]	29	27769046	27769938	1
782689	3.26895	-0.604258	0.665877	-0.907461	0.364163	0.999875	NA	NA	NA	NA	NA	NA	NA	NA	NA
782690	18.9097	0.0292801	0.681384	0.0429715	0.965724	0.999875	ENSBTAG00000001002	ENSBTAT00000001329	TCF7		transcription factor 7 [Source:VGNC Symbol;Acc:VGNC:35695]	7	45768913	45800957	1
782719	65.1527	-0.227255	0.433629	-0.524077	0.600225	0.999875	ENSBTAG00000038042	ENSBTAT00000053695	CXCR2	NM_001101285	C-X-C motif chemokine receptor 2 [Source:NCBI gene;Acc:782719]	2	106185020	106192570	1
782743	855.163	-0.113042	0.154594	-0.731219	0.464645	0.999875	ENSBTAG00000015352	ENSBTAT00000030189	MTMR4	NM_001102328	myotubularin related protein 4 [Source:VGNC Symbol;Acc:VGNC:31743]	19	9445435	9470249	-1
782752	562.891	-0.0442047	0.0797026	-0.55462	0.579155	0.999875	ENSBTAG00000017283	ENSBTAT00000022977	GTF3C2		general transcription factor IIIC subunit 2 [Source:VGNC Symbol;Acc:VGNC:29703]	11	72308892	72321809	1
782758	40.4467	0.286709	0.322899	0.887922	0.374583	0.999875	NA	NA	NA	NA	NA	NA	NA	NA	NA
782774	708.233	1.22135	0.496113	2.46183	0.013823	0.999875	NA	NA	NA	NA	NA	NA	NA	NA	NA
782793	198.946	-0.00240703	0.160432	-0.0150034	0.988029	0.999875	ENSBTAG00000015599	ENSBTAT00000020721	PRKD2		protein kinase D2 [Source:VGNC Symbol;Acc:VGNC:33337]	18	53786704	53822352	-1
782816	9.30527	-0.534759	0.544691	-0.981766	0.326215	0.999875	ENSBTAG00000037389	ENSBTAT00000052439	TRIM44	NM_001105014	tripartite motif containing 44 [Source:VGNC Symbol;Acc:VGNC:36336]	15	66181718	66291995	1
782819	272.361	-0.139655	0.103946	-1.34353	0.179099	0.999875	ENSBTAG00000034005	ENSBTAT00000083684	ZNF35	NM_001205425	zinc finger protein 35 [Source:VGNC Symbol;Acc:VGNC:37255]	22	16448727	16458201	1
782820	21.997	0.343048	0.323552	1.06026	0.289029	0.999875	ENSBTAG00000025410	ENSBTAT00000005817	EGFL8	NM_001099187	EGF like domain multiple 8 [Source:VGNC Symbol;Acc:VGNC:28365]	23	27221530	27224272	-1
782821	353.373	-0.0963835	0.136976	-0.703653	0.481649	0.999875	ENSBTAG00000032640	ENSBTAT00000046328	FOPNL	NM_001101286	FGFR1OP N-terminal like [Source:VGNC Symbol;Acc:VGNC:29072]	25	14258684	14277458	-1
782825	34.5683	-0.333514	0.886936	-0.376029	0.706895	0.999875	ENSBTAG00000050091	ENSBTAT00000076540	GCNT4		glucosaminyl (N-acetyl) transferase 4 [Source:NCBI gene;Acc:782825]	10	6500608	6531769	-1
782831	5.45795	0.220444	0.649025	0.339654	0.734117	0.999875	ENSBTAG00000047595	ENSBTAT00000064567	FSTL5	NM_001206863	follistatin like 5 [Source:NCBI gene;Acc:782831]	17	36260758	37189201	1
782847	1047.91	0.057249	0.103809	0.551486	0.581301	0.999875	ENSBTAG00000015334	ENSBTAT00000020381	ZHX1	NM_001110095	zinc fingers and homeoboxes 1 [Source:VGNC Symbol;Acc:VGNC:37182]	14	16534435	16557231	1
782848	1063.24	0.0623227	0.0650493	0.958084	0.33802	0.999875	ENSBTAG00000003789	ENSBTAT00000004929	VIRMA		vir like m6A methyltransferase associated [Source:VGNC Symbol;Acc:VGNC:36801]	14	69781691	69846027	1
782861	5.60452	0.532681	0.658447	0.808996	0.418517	0.999875	NA	NA	NA	NA	NA	NA	NA	NA	NA
782885	63.1489	-0.0551487	0.241762	-0.228111	0.81956	0.999875	NA	NA	NA	NA	NA	NA	NA	NA	NA
782887	431.033	-0.174925	0.124449	-1.40559	0.159845	0.999875	ENSBTAG00000002345	ENSBTAT00000003027	SETD1A		SET domain containing 1A [Source:VGNC Symbol;Acc:VGNC:34492]	25	27095052	27122818	1
782892	58.5128	-0.214514	0.224658	-0.95485	0.339653	0.999875	ENSBTAG00000051760	ENSBTAT00000067381			Rhox homeobox family, member 1-like [Source:NCBI gene;Acc:782892]	X	4294487	4296334	-1
782900	135.986	0.0740795	0.291851	0.253826	0.79963	0.999875	ENSBTAG00000044079	ENSBTAT00000061397	SMIM4		small integral membrane protein 4 [Source:VGNC Symbol;Acc:VGNC:35022]	22	48286485	48289693	-1
782903	605.422	-0.280169	0.270001	-1.03766	0.299428	0.999875	ENSBTAG00000049308	ENSBTAT00000071568	GAS2L3		growth arrest specific 2 like 3 [Source:NCBI gene;Acc:782903]	5	64482719	64517445	1
782907	1744.74	0.0940828	0.0966602	0.973336	0.330387	0.999875	ENSBTAG00000025929	ENSBTAT00000048509	MTAP		methylthioadenosine phosphorylase [Source:NCBI gene;Acc:782907]	8	22191097	22237195	-1
782916	66.9392	0.150378	0.28022	0.536641	0.591515	0.999875	ENSBTAG00000005607	ENSBTAT00000007362	ERCC6L	NM_001102530	ERCC excision repair 6 like, spindle assembly checkpoint helicase [Source:VGNC Symbol;Acc:VGNC:28573]	X	78440506	78470166	1
782922	1.96358	0.842312	1.74248	0.483399	0.628813	0.999875	ENSBTAG00000022570	ENSBTAT00000024086		NM_001166224	prostaglandin F synthetase II-like [Source:NCBI gene;Acc:782922]	13	43733438	43753829	-1
782935	2.21586	0.648722	0.748363	0.866855	0.386022	0.999875	ENSBTAG00000019041	ENSBTAT00000025342	FAM19A1	NM_001099727	family with sequence similarity 19 member A1, C-C motif chemokine like [Source:VGNC Symbol;Acc:VGNC:28777]	22	32966389	33471943	-1
782956	100.605	-0.102727	0.18327	-0.560524	0.575122	0.999875	ENSBTAG00000013010	ENSBTAT00000066616	CCDC126		coiled-coil domain containing 126 [Source:VGNC Symbol;Acc:VGNC:26842]	4	32217367	32259874	1
782964	37.6392	0.0983079	0.275628	0.356669	0.72134	0.999875	ENSBTAG00000038815	ENSBTAT00000084278	DIAPH2		diaphanous related formin 2 [Source:NCBI gene;Acc:782964]	X	45209466	45296719	1
782966	13.8658	0.154588	0.398697	0.387734	0.698213	0.999875	ENSBTAG00000034182	ENSBTAT00000015004			tubulin alpha-1 chain [Source:NCBI gene;Acc:782966]	1	40948983	40950338	1
782988	151.804	-0.232138	0.242457	-0.957437	0.338347	0.999875	ENSBTAG00000010144	ENSBTAT00000013386	MTERF2	NM_001191174	mitochondrial transcription termination factor 2 [Source:VGNC Symbol;Acc:VGNC:31720]	5	70252258	70257832	-1
783000	5364.99	0.0745229	0.101519	0.734079	0.462901	0.999875	ENSBTAG00000000941	ENSBTAT00000077157	PLEKHB2		pleckstrin homology domain containing B2 [Source:VGNC Symbol;Acc:VGNC:33010]	2	1920239	1969794	1
783009	4598.16	-0.0900377	0.125881	-0.715263	0.474446	0.999875	ENSBTAG00000005116	ENSBTAT00000006746	FKBP15		FKBP prolyl isomerase 15 [Source:VGNC Symbol;Acc:VGNC:29020]	8	102413489	102470040	-1
783019	286.137	0.0616998	0.1782	0.34624	0.729162	0.999875	ENSBTAG00000005071	ENSBTAT00000006685	SLC49A4	NM_001101287	solute carrier family 49 member 4 [Source:VGNC Symbol;Acc:VGNC:57883]	1	67121600	67210214	1
783020	76.6707	-0.181517	0.565501	-0.320984	0.748222	0.999875	ENSBTAG00000032051	ENSBTAT00000072780	SULT1C4		sulfotransferase family, cytosolic, 1C, member 4 [Source:NCBI gene;Acc:783020]	11	44861171	44870370	-1
783025	2.57381	0.0240451	0.761205	0.0315882	0.9748	0.999875	ENSBTAG00000034952	ENSBTAT00000049431	SPAG11B		sperm associated antigen 11B [Source:NCBI gene;Acc:783025]	27	6063471	6068440	-1
783065	540.261	0.0029722	0.134066	0.0221697	0.982313	0.999875	ENSBTAG00000044160	ENSBTAT00000061526	MCCC2		methylcrotonoyl-CoA carboxylase 2 [Source:VGNC Symbol;Acc:VGNC:31299]	20	9917221	9992861	-1
783068	540.671	0.112011	0.329587	0.339853	0.733967	0.999875	ENSBTAG00000010888	ENSBTAT00000079486	VSIR		V-set immunoregulatory receptor [Source:VGNC Symbol;Acc:VGNC:50150]	28	27894350	27920827	-1
783086	27.7231	-0.14576	0.200359	-0.727494	0.466923	0.999875	NA	NA	NA	NA	NA	NA	NA	NA	NA
783104	832.641	-0.0496265	0.233287	-0.212727	0.83154	0.999875	ENSBTAG00000002395	ENSBTAT00000082730	HPS3		HPS3, biogenesis of lysosomal organelles complex 2 subunit 1 [Source:VGNC Symbol;Acc:VGNC:29944]	1	118969378	119046161	-1
783105	3.43157	-0.0522054	0.567474	-0.091996	0.926701	0.999875	NA	NA	NA	NA	NA	NA	NA	NA	NA
783109	1.43604	-0.0335542	1.53062	-0.021922	0.98251	0.999875	ENSBTAG00000049861	ENSBTAT00000028129	WC1	NM_001281899	Bos taurus BoWC1.1 (WC1), mRNA. [Source:RefSeq mRNA;Acc:NM_001281899]	5	102768087	102819373	-1
783110	139.192	0.0649421	0.143101	0.453822	0.649957	0.999875	ENSBTAG00000026624	ENSBTAT00000037914	ETFRF1	NM_001114860	electron transfer flavoprotein regulatory factor 1 [Source:VGNC Symbol;Acc:VGNC:28622]	5	84792354	84799340	-1
783134	157.578	0.0168764	0.564026	0.0299214	0.97613	0.999875	NA	NA	NA	NA	NA	NA	NA	NA	NA
783141	7.87062	0.000590295	0.397379	0.00148547	0.998815	0.999875	ENSBTAG00000051351	ENSBTAT00000073197	UBAP1L		ubiquitin associated protein 1 like [Source:NCBI gene;Acc:783141]	10	12044492	12062943	-1
783152	570.792	-0.162689	0.136377	-1.19294	0.232892	0.999875	ENSBTAG00000031741	ENSBTAT00000045005	ZNF322	NM_001098155	zinc finger protein 322 [Source:NCBI gene;Acc:783152]	23	31448749	31458492	1
783161	34.1959	0.130294	0.228169	0.571041	0.567972	0.999875	ENSBTAG00000048390	ENSBTAT00000082932	NCBP2-AS2		NCBP2 antisense RNA 2 (head to head) [Source:NCBI gene;Acc:783161]	1	71410763	71411062	1
783163	42.3242	-0.0436543	0.19619	-0.22251	0.823917	0.999875	NA	NA	NA	NA	NA	NA	NA	NA	NA
783202	4.66613	0.864854	0.4716	1.83387	0.0666731	0.999875	ENSBTAG00000004920	ENSBTAT00000006474			cytochrome c oxidase subunit 8A, mitochondrial [Source:NCBI gene;Acc:783202]	20	24418261	24418708	1
783217	923.696	-0.148976	0.178842	-0.833008	0.40484	0.999875	ENSBTAG00000004189	ENSBTAT00000005486	MLXIP	NM_001205436	MLX interacting protein [Source:VGNC Symbol;Acc:VGNC:31509]	17	53223788	53284407	-1
783224	5.89022	-0.308638	0.38996	-0.791461	0.428675	0.999875	NA	NA	NA	NA	NA	NA	NA	NA	NA
783225	65.392	-0.144226	0.181379	-0.795164	0.426518	0.999875	NA	NA	NA	NA	NA	NA	NA	NA	NA
783234	32.6146	0.000815278	0.236256	0.00345083	0.997247	0.999875	ENSBTAG00000032933	ENSBTAT00000065472	TTC23L		tetratricopeptide repeat domain 23 like [Source:VGNC Symbol;Acc:VGNC:36462]	20	39249515	39306162	-1
783240	2.70745	-1.02333	0.760496	-1.3456	0.178431	0.999875	ENSBTAG00000034091	ENSBTAT00000048342	LRRC72	NM_001099189	leucine rich repeat containing 72 [Source:NCBI gene;Acc:783240]	4	25025019	25084046	1
783254	4.30272	0.391377	0.513661	0.761935	0.446099	0.999875	ENSBTAG00000043996	ENSBTAT00000080587	SAMD12	NM_001191180	sterile alpha motif domain containing 12 [Source:VGNC Symbol;Acc:VGNC:34267]	14	45624935	46065709	1
783256	31.0221	-0.137707	0.34054	-0.404377	0.685935	0.999875	ENSBTAG00000012068	ENSBTAT00000061499	BRIP1		BRCA1 interacting protein C-terminal helicase 1 [Source:VGNC Symbol;Acc:VGNC:50067]	19	11232242	11410164	1
783257	164.703	0.128537	0.189119	0.679661	0.496719	0.999875	ENSBTAG00000020607	ENSBTAT00000027459	ABCB6	NM_001098156	ATP binding cassette subfamily B member 6 [Source:VGNC Symbol;Acc:VGNC:49049]	2	107162129	107169762	-1
783258	505.211	0.076661	0.140586	0.545295	0.585551	0.999875	ENSBTAG00000010863	ENSBTAT00000014415	DCP1A	NM_001102330	decapping mRNA 1A [Source:VGNC Symbol;Acc:VGNC:27919]	22	47646509	47690569	1
783265	37.803	0.334536	0.173864	1.92412	0.0543395	0.999875	ENSBTAG00000031523	ENSBTAT00000044683			zinc finger, X-linked, duplicated B [Source:NCBI gene;Acc:783265]	X	97200352	97202796	-1
783269	21.1736	0.085229	0.767595	0.111034	0.911589	0.999875	ENSBTAG00000018019	ENSBTAT00000023987	BCL11B		BCL11B, BAF complex component [Source:NCBI gene;Acc:783269]	21	64193536	64290496	-1
783291	1706.2	-0.0979882	0.157283	-0.623004	0.533282	0.999875	ENSBTAG00000032503	ENSBTAT00000046098	ITPRIPL2		ITPRIP like 2 [Source:VGNC Symbol;Acc:VGNC:30351]	25	16864860	16866458	-1
783302	31.1074	0.23746	0.371706	0.638839	0.522928	0.999875	NA	NA	NA	NA	NA	NA	NA	NA	NA
783330	1119.62	-0.0419454	0.133334	-0.314589	0.753074	0.999875	ENSBTAG00000023867	ENSBTAT00000032789	RC3H2		ring finger and CCCH-type domains 2 [Source:VGNC Symbol;Acc:VGNC:33819]	11	94013635	94068398	-1
783333	243.519	0.310851	0.731463	0.424972	0.670857	0.999875	ENSBTAG00000039731	ENSBTAT00000045869	RND3	NM_001191158	Rho family GTPase 3 [Source:VGNC Symbol;Acc:VGNC:34006]	2	45698139	45719676	1
783335	3.07739	-0.146135	0.54438	-0.268442	0.788359	0.999875	ENSBTAG00000010833	ENSBTAT00000014373	IL17RE		interleukin 17 receptor E [Source:VGNC Symbol;Acc:VGNC:30125]	22	16841733	16851718	-1
783336	1498.1	0.00500922	0.0481709	0.103989	0.917178	0.999875	ENSBTAG00000002960	ENSBTAT00000003855	WDR82	NM_001105459	WD repeat domain 82 [Source:NCBI gene;Acc:783336]	22	48629513	48648118	1
783344	247.711	0.0289376	0.12143	0.238306	0.811644	0.999875	NA	NA	NA	NA	NA	NA	NA	NA	NA
783354	1.90343	-1.04485	1.70434	-0.613052	0.539842	0.999875	ENSBTAG00000020467	ENSBTAT00000048201	HRH4		histamine receptor H4 [Source:VGNC Symbol;Acc:VGNC:29956]	24	32211669	32225654	-1
783362	58.7502	0.00545823	0.656924	0.00830877	0.993371	0.999875	NA	NA	NA	NA	NA	NA	NA	NA	NA
783373	4247.18	0.0100418	0.130531	0.0769303	0.938679	0.999875	ENSBTAG00000000985	ENSBTAT00000001303	RAB10	NM_001101288	RAB10, member RAS oncogene family [Source:VGNC Symbol;Acc:VGNC:33613]	11	73343471	73408822	-1
783374	309.923	-0.172498	0.112686	-1.53078	0.125824	0.999875	ENSBTAG00000008296	ENSBTAT00000010916	EEF1AKMT1	NM_001080349	EEF1A lysine methyltransferase 1 [Source:VGNC Symbol;Acc:VGNC:28333]	12	35796991	35817783	1
783375	2623.43	-0.060297	0.0759524	-0.793879	0.427266	0.999875	ENSBTAG00000013128	ENSBTAT00000017450	ACBD3	NM_001191183	acyl-CoA binding domain containing 3 [Source:VGNC Symbol;Acc:VGNC:25531]	16	29157748	29196233	-1
783379	2304.87	0.143036	0.128008	1.1174	0.263822	0.999875	ENSBTAG00000033735	ENSBTAT00000047810	WASHC4		WASH complex subunit 4 [Source:VGNC Symbol;Acc:VGNC:36868]	5	68640524	68696996	1
783396	3.04689	-0.326037	0.758768	-0.429692	0.66742	0.999875	NA	NA	NA	NA	NA	NA	NA	NA	NA
783414	448.388	-0.0643078	0.0798337	-0.805521	0.420519	0.999875	ENSBTAG00000030915	ENSBTAT00000043738	ISY1	NM_001191173	ISY1 splicing factor homolog (S. cerevisiae) [Source:NCBI gene;Acc:783414]	22	59047392	59063800	-1
783429	117.907	-0.11589	0.150724	-0.768884	0.441962	0.999875	ENSBTAG00000015037	ENSBTAT00000020013	GAREM2		GRB2 associated regulator of MAPK1 subtype 2 [Source:NCBI gene;Acc:783429]	11	73302138	73317846	-1
783432	1.95195	0.890317	0.941073	0.946066	0.344115	0.999875	ENSBTAG00000006519	ENSBTAT00000085571	TNFRSF25		TNF receptor superfamily member 25 [Source:VGNC Symbol;Acc:VGNC:36167]	16	46905090	46909417	1
783439	155.811	-0.00562965	0.369064	-0.0152539	0.98783	0.999875	ENSBTAG00000050790	ENSBTAT00000076053	C3H1orf226	NM_001083790	chromosome 3 C1orf226 homolog [Source:NCBI gene;Acc:783439]	3	7107837	7126810	-1
783470	19573.6	0.004085	0.142047	0.0287581	0.977058	0.999875	ENSBTAG00000025868	ENSBTAT00000074863	TLN1	NM_001205428	talin 1 [Source:VGNC Symbol;Acc:VGNC:35897]	8	59869867	59901292	-1
783484	101.314	-0.12436	0.36378	-0.341855	0.73246	0.999875	ENSBTAG00000010581	ENSBTAT00000074262	MAGI1		membrane associated guanylate kinase, WW and PDZ domain containing 1 [Source:VGNC Symbol;Acc:VGNC:31147]	22	35758131	36020214	1
783508	56.3831	0.173048	0.670328	0.258154	0.796288	0.999875	ENSBTAG00000023970	ENSBTAT00000025021		NM_001206746	UL16-binding protein 27-like [Source:NCBI gene;Acc:783508]	NKLS02000567.1	24629	36583	-1
783525	18.2509	0.139691	0.295815	0.472222	0.636768	0.999875	ENSBTAG00000017690	ENSBTAT00000023529	CARNS1		carnosine synthase 1 [Source:VGNC Symbol;Acc:VGNC:26772]	29	45310479	45318348	1
783536	6998.73	-0.0257861	0.165174	-0.156115	0.875942	0.999875	ENSBTAG00000032366	ENSBTAT00000039356	SLC23A2	NM_001205430	solute carrier family 23 member 2 [Source:VGNC Symbol;Acc:VGNC:34734]	13	47209404	47348038	-1
783538	2370.3	0.370917	0.184485	2.01056	0.044372	0.999875	ENSBTAG00000051333	ENSBTAT00000076854	ARID5B		AT-rich interaction domain 5B [Source:NCBI gene;Acc:783538]	28	17916578	18109450	1
783540	1.74071	-1.25247	0.832848	-1.50384	0.132623	0.999875	ENSBTAG00000016721	ENSBTAT00000022971	ZNF791		zinc finger protein 791 [Source:NCBI gene;Acc:783540]	7	12895974	12897485	-1
783548	63.819	-0.158719	0.272399	-0.582673	0.560113	0.999875	ENSBTAG00000016469	ENSBTAT00000087280	TNKS1BP1		tankyrase 1 binding protein 1 [Source:VGNC Symbol;Acc:VGNC:36185]	15	80501949	80526194	-1
783553	4.89182	0.158271	0.623139	0.253989	0.799504	0.999875	ENSBTAG00000018861	ENSBTAT00000053671	C5H12orf56		chromosome 5 C12orf56 homolog [Source:VGNC Symbol;Acc:VGNC:49163]	5	49376642	49456410	1
783566	1853.49	-0.00840985	0.182686	-0.0460345	0.963283	0.999875	ENSBTAG00000038920	ENSBTAT00000061287	VPS13C		vacuolar protein sorting 13 homolog C [Source:VGNC Symbol;Acc:VGNC:36810]	10	48035067	48214587	1
783569	383.691	-0.123256	0.141988	-0.868078	0.385352	0.999875	ENSBTAG00000018406	ENSBTAT00000024491	CSTF2T	NM_001242582	cleavage stimulation factor subunit 2 tau variant [Source:VGNC Symbol;Acc:VGNC:27782]	26	7514213	7516578	1
783572	1190.5	0.0756851	0.223761	0.33824	0.735182	0.999875	ENSBTAG00000011072	ENSBTAT00000071820	ADK		adenosine kinase [Source:NCBI gene;Acc:783572]	28	30012693	30556374	1
783596	40.2886	-0.0523519	0.215173	-0.243302	0.807772	0.999875	ENSBTAG00000026673	ENSBTAT00000019262	KPNA5		karyopherin subunit alpha 5 [Source:VGNC Symbol;Acc:VGNC:30704]	9	33876376	33923216	-1
783597	1.78449	0.12069	0.946882	0.127461	0.898576	0.999875	ENSBTAG00000040339	ENSBTAT00000054547			olfactory receptor 52Z1 [Source:NCBI gene;Acc:783597]	15	49464595	49465551	-1
783611	20.9502	0.0306976	0.221621	0.138514	0.889834	0.999875	ENSBTAG00000019104	ENSBTAT00000025435	FAAP100		FA core complex associated protein 100 [Source:VGNC Symbol;Acc:VGNC:28693]	19	51224646	51233871	1
783642	47.2746	0.0729418	0.179749	0.405798	0.684891	0.999875	ENSBTAG00000038889	ENSBTAT00000056799	RILP		Rab interacting lysosomal protein [Source:VGNC Symbol;Acc:VGNC:33966]	19	22749344	22753428	-1
783645	1898.5	0.0678862	0.443979	0.152904	0.878474	0.999875	ENSBTAG00000021879	ENSBTAT00000061210	VCL	NM_001191370	vinculin [Source:VGNC Symbol;Acc:VGNC:36779]	28	29876700	29989469	1
783664	548.029	0.0808502	0.116262	0.695412	0.486797	0.999875	NA	NA	NA	NA	NA	NA	NA	NA	NA
783665	5.05426	0.0521271	0.64203	0.0811911	0.93529	0.999875	ENSBTAG00000021381	ENSBTAT00000067771	DAAM2		dishevelled associated activator of morphogenesis 2 [Source:VGNC Symbol;Acc:VGNC:27863]	23	13699642	13832799	1
783680	20672	0.148795	0.207203	0.718114	0.472687	0.999875	ENSBTAG00000012330	ENSBTAT00000016359	B2M		beta-2-microglobulin [Source:NCBI gene;Acc:783680]	10	103116503	103123174	1
783681	2648.89	0.417972	0.294308	1.42019	0.155553	0.999875	ENSBTAG00000012817	ENSBTAT00000009631	JAG1	NM_001191178	jagged canonical Notch ligand 1 [Source:VGNC Symbol;Acc:VGNC:30361]	13	3939809	3984202	-1
783682	2.70193	-0.0522336	0.84689	-0.061677	0.95082	0.999875	NA	NA	NA	NA	NA	NA	NA	NA	NA
783720	2241.6	-0.153194	0.133125	-1.15075	0.249835	0.999875	ENSBTAG00000027789	ENSBTAT00000040072	PPIG	NM_001109807	peptidylprolyl isomerase G [Source:VGNC Symbol;Acc:VGNC:33199]	2	26648100	26689515	-1
783725	62.2654	-0.1932	0.495651	-0.38979	0.696692	0.999875	ENSBTAG00000011409	ENSBTAT00000015162	CD72		CD72 molecule [Source:VGNC Symbol;Acc:VGNC:27045]	8	59799960	59808752	-1
783730	149.96	0.0527222	0.190017	0.27746	0.781427	0.999875	NA	NA	NA	NA	NA	NA	NA	NA	NA
783760	949.425	-0.0213003	0.0779597	-0.273222	0.784683	0.999875	ENSBTAG00000011414	ENSBTAT00000015168	EIF2B5		eukaryotic translation initiation factor 2B subunit epsilon [Source:VGNC Symbol;Acc:VGNC:28388]	1	83002134	83012323	-1
783762	1141.71	0.0197858	0.143707	0.137682	0.890492	0.999875	ENSBTAG00000000115	ENSBTAT00000084043	VPS54		VPS54, GARP complex subunit [Source:VGNC Symbol;Acc:VGNC:36830]	11	62347545	62449163	-1
783765	1272.61	0.0934642	0.270924	0.344983	0.730107	0.999875	ENSBTAG00000021484	ENSBTAT00000028636	TSPAN18	NM_001080920	tetraspanin 18 [Source:VGNC Symbol;Acc:VGNC:36433]	15	74830510	75003105	1
783767	1.19078	0.376499	0.782033	0.481437	0.630206	0.999875	NA	NA	NA	NA	NA	NA	NA	NA	NA
783784	336.471	0.0149335	0.198623	0.0751855	0.940067	0.999875	ENSBTAG00000004184	ENSBTAT00000005476	WDSUB1		WD repeat, sterile alpha motif and U-box domain containing 1 [Source:VGNC Symbol;Acc:VGNC:36928]	2	37061967	37131114	1
783802	309.053	0.0398552	0.137672	0.289494	0.772204	0.999875	ENSBTAG00000001387	ENSBTAT00000086269	WDR73		WD repeat domain 73 [Source:VGNC Symbol;Acc:VGNC:36917]	21	22303092	22319532	-1
783805	41.5846	-0.0251481	0.185469	-0.135591	0.892144	0.999875	ENSBTAG00000015925	ENSBTAT00000021172	SDHAF3	NM_001080352	succinate dehydrogenase complex assembly factor 3 [Source:VGNC Symbol;Acc:VGNC:34390]	4	14476805	14567618	1
783807	375.752	0.00123529	0.146864	0.00841108	0.993289	0.999875	ENSBTAG00000010616	ENSBTAT00000014034	MBD6		methyl-CpG binding domain protein 6 [Source:VGNC Symbol;Acc:VGNC:31278]	5	55947935	55953054	-1
783831	1859.95	0.0565317	0.119388	0.473512	0.635848	0.999875	ENSBTAG00000031435	ENSBTAT00000044548	SELENOT	NM_001103103	selenoprotein T [Source:VGNC Symbol;Acc:VGNC:53604]	1	117507281	117537602	-1
783833	1123.82	0.0322555	0.0871286	0.370206	0.711229	0.999875	ENSBTAG00000019167	ENSBTAT00000025510	INPPL1	NM_001191176	inositol polyphosphate phosphatase like 1 [Source:VGNC Symbol;Acc:VGNC:30215]	15	51828755	51842831	1
783855	324.627	0.40121	0.328266	1.22221	0.221628	0.999875	ENSBTAG00000049422	ENSBTAT00000080152	TIFA		TRAF interacting protein with forkhead associated domain [Source:NCBI gene;Acc:783855]	6	13228624	13237458	1
783869	284.735	-0.0901749	0.0972264	-0.927473	0.353681	0.999875	ENSBTAG00000021373	ENSBTAT00000067025	GTF3C5	NM_001191410	general transcription factor IIIC subunit 5 [Source:VGNC Symbol;Acc:VGNC:29706]	11	103037482	103056341	1
783871	29.1954	-0.148136	0.953149	-0.155417	0.876492	0.999875	ENSBTAG00000039028	ENSBTAT00000056512	PI3	NM_001080353	peptidase inhibitor 3, skin-derived (SKALP) [Source:NCBI gene;Acc:783871]	13	73547863	73555170	1
783873	19.5104	-0.0747306	0.540099	-0.138365	0.889952	0.999875	ENSBTAG00000054623	ENSBTAT00000072120	HOXB9	NM_001191186	homeobox B9 [Source:NCBI gene;Acc:783873]	19	37866942	37873591	1
783879	4.89034	0.00195732	0.697025	0.00280811	0.997759	0.999875	ENSBTAG00000037673	ENSBTAT00000021896	GSTM1	NM_001080354	glutathione S-transferase mu 1 [Source:NCBI gene;Acc:783879]	3	33759204	33765942	-1
783893	1.32738	-0.0955554	0.911692	-0.104811	0.916526	0.999875	NA	NA	NA	NA	NA	NA	NA	NA	NA
783920	768.915	-0.00242636	0.56092	-0.00432568	0.996549	0.999875	NA	NA	NA	NA	NA	NA	NA	NA	NA
783944	5.49182	-0.00450996	0.805228	-0.00560085	0.995531	0.999875	ENSBTAG00000006042	ENSBTAT00000007934			transmembrane protein 273 [Source:NCBI gene;Acc:783944]	28	43421335	43445677	-1
783948	741.337	0.0579858	0.104235	0.556301	0.578005	0.999875	ENSBTAG00000001342	ENSBTAT00000071257	RSL24D1		ribosomal L24 domain containing 1 [Source:VGNC Symbol;Acc:VGNC:34181]	10	55098884	55113416	1
783955	231.21	-0.338207	0.191699	-1.76426	0.077689	0.999875	ENSBTAG00000021671	ENSBTAT00000028878	METTL18	NM_001080356	methyltransferase like 18 [Source:VGNC Symbol;Acc:VGNC:31405]	16	37440402	37442731	-1
783965	4.17193	1.13182	0.618304	1.83052	0.0671726	0.999875	ENSBTAG00000012312	ENSBTAT00000064040	ROR1		receptor tyrosine kinase like orphan receptor 1 [Source:VGNC Symbol;Acc:VGNC:55673]	3	81332951	81538324	-1
783970	279.098	0.00678683	0.137956	0.0491957	0.960763	0.999875	ENSBTAG00000008844	ENSBTAT00000011645	EXTL3	NM_001082473	exostosin like glycosyltransferase 3 [Source:VGNC Symbol;Acc:VGNC:28669]	8	9980042	10017423	-1
783986	182.783	0.0082839	0.117185	0.0706905	0.943644	0.999875	ENSBTAG00000013326	ENSBTAT00000017721	ANAPC10	NM_001080357	anaphase promoting complex subunit 10 [Source:VGNC Symbol;Acc:VGNC:25880]	17	13187215	13268352	1
783989	225.03	-0.00692432	0.133971	-0.0516851	0.95878	0.999875	ENSBTAG00000044135	ENSBTAT00000061353	PIGO		phosphatidylinositol glycan anchor biosynthesis class O [Source:VGNC Symbol;Acc:VGNC:32874]	8	59345169	59351847	-1
783993	64.0808	0.00551737	0.259535	0.0212587	0.983039	0.999875	ENSBTAG00000030507	ENSBTAT00000044818			ferritin light chain [Source:NCBI gene;Acc:783993]	X	17769765	17770925	1
784000	81.0963	-0.231086	0.424099	-0.544886	0.585832	0.999875	ENSBTAG00000003608	ENSBTAT00000004704	SYCP2		synaptonemal complex protein 2 [Source:VGNC Symbol;Acc:VGNC:35509]	13	56624611	56685728	1
784007	601.505	-0.0834832	0.682558	-0.122309	0.902654	0.999875	ENSBTAG00000052866	ENSBTAT00000077434			T-lymphocyte surface antigen Ly-9 [Source:NCBI gene;Acc:784007]	3	13048396	13068048	-1
784034	71.4974	-0.27	0.17854	-1.51227	0.130465	0.999875	ENSBTAG00000014793	ENSBTAT00000019683	C16H1orf112		chromosome 16 C1orf112 homolog [Source:VGNC Symbol;Acc:VGNC:52639]	16	37442916	37493120	1
784035	14.1572	-0.363855	0.250534	-1.45231	0.146414	0.999875	ENSBTAG00000020119	ENSBTAT00000026797	RNF43	NM_001191194	ring finger protein 43 [Source:VGNC Symbol;Acc:VGNC:34068]	19	9320780	9386860	-1
784051	87.004	-0.0431873	0.172949	-0.249711	0.802811	0.999875	ENSBTAG00000037461	ENSBTAT00000055698	SDHAF1	NM_001110442	succinate dehydrogenase complex assembly factor 1 [Source:VGNC Symbol;Acc:VGNC:34389]	18	46668498	46669544	1
784052	3.25469	-0.315834	0.509904	-0.619398	0.535654	0.999875	ENSBTAG00000048244	ENSBTAT00000066346			40S ribosomal protein S26-like [Source:NCBI gene;Acc:784052]	2	24844189	24844488	1
784058	72.4646	-0.258027	0.24241	-1.06443	0.287135	0.999875	ENSBTAG00000032034	ENSBTAT00000045443			dynein light chain 1, cytoplasmic [Source:NCBI gene;Acc:784058]	6	94141656	94141925	-1
784069	11.1259	0.202767	0.350343	0.578766	0.562747	0.999875	ENSBTAG00000001166	ENSBTAT00000001549	HSF5		heat shock transcription factor 5 [Source:VGNC Symbol;Acc:VGNC:29985]	19	9393890	9436547	-1
784070	381.408	-0.0454535	0.356351	-0.127553	0.898503	0.999875	ENSBTAG00000018527	ENSBTAT00000024660	HDGFL3	NM_001191368	HDGF like 3 [Source:VGNC Symbol;Acc:VGNC:53939]	21	24845099	24921366	1
784089	34.2053	0.183485	0.250191	0.733379	0.463327	0.999875	ENSBTAG00000017616	ENSBTAT00000044296	ADSSL1	NM_001099192	adenylosuccinate synthase like 1 [Source:VGNC Symbol;Acc:VGNC:25701]	21	69197942	69214268	1
784123	3796.04	-0.0692588	0.105629	-0.655679	0.512031	0.999875	ENSBTAG00000013772	ENSBTAT00000069668	SRRM1		serine and arginine repetitive matrix 1 [Source:VGNC Symbol;Acc:VGNC:35294]	2	128253260	128282672	-1
784133	2161.95	-0.161736	0.145188	-1.11398	0.265287	0.999875	ENSBTAG00000055257	ENSBTAT00000083623	RAP2B	NM_001102531	RAP2B, member of RAS oncogene family [Source:NCBI gene;Acc:784133]	1	114554443	114558377	-1
784171	259.173	-0.111668	0.150499	-0.741987	0.458095	0.999875	ENSBTAG00000009187	ENSBTAT00000012106	DNAJC28		DnaJ heat shock protein family (Hsp40) member C28 [Source:VGNC Symbol;Acc:VGNC:53536]	1	2028900	2030042	1
784219	749.06	-0.0861445	0.111613	-0.771812	0.440226	0.999875	ENSBTAG00000021896	ENSBTAT00000029190	NUP214	NM_001205443	nucleoporin 214 [Source:VGNC Symbol;Acc:VGNC:32358]	11	101323401	101414345	1
784225	6.50509	-0.368196	0.384437	-0.957754	0.338187	0.999875	ENSBTAG00000012334	ENSBTAT00000051960	ALS2CR12	NM_001105461	amyotrophic lateral sclerosis 2 chromosome region 12 [Source:NCBI gene;Acc:784225]	2	89903607	89924382	-1
784245	470.298	-0.0618511	0.237238	-0.260713	0.794314	0.999875	ENSBTAG00000032253	ENSBTAT00000073320	RAD54L2		RAD54 like 2 [Source:VGNC Symbol;Acc:VGNC:49152]	22	49169587	49277563	-1
784270	3.11431	0.13262	0.648988	0.204349	0.838081	0.999875	NA	NA	NA	NA	NA	NA	NA	NA	NA
784290	2.12334	0.0752464	0.761663	0.0987923	0.921303	0.999875	ENSBTAG00000044113	ENSBTAT00000085010	IZUMO2		IZUMO family member 2 [Source:NCBI gene;Acc:784290]	18	56353715	56372775	-1
784292	150.449	0.000111439	0.115351	0.000966088	0.999229	0.999875	ENSBTAG00000020282	ENSBTAT00000027028	DCTD	NM_001101292	dCMP deaminase [Source:VGNC Symbol;Acc:VGNC:27927]	27	13880033	13916711	-1
784295	6.07476	0.196568	0.478266	0.411002	0.681071	0.999875	ENSBTAG00000006083	ENSBTAT00000046003	KLF1	NM_001080359	Kruppel like factor 1 [Source:VGNC Symbol;Acc:VGNC:30626]	7	12671237	12675537	1
784304	940.978	0.00805581	0.518	0.0155517	0.987592	0.999875	ENSBTAG00000019979	ENSBTAT00000026613	CMPK2		cytidine/uridine monophosphate kinase 2 [Source:VGNC Symbol;Acc:VGNC:27481]	11	90067533	90083512	1
784305	2.34383	-0.0681158	0.754397	-0.0902917	0.928055	0.999875	ENSBTAG00000047383	ENSBTAT00000050045			multidrug resistance-associated protein 4-like [Source:NCBI gene;Acc:784305]	12	69971487	70218751	1
784326	257.418	0.241047	0.202172	1.19228	0.233151	0.999875	ENSBTAG00000047930	ENSBTAT00000063214	UBE2E2	NM_001191190	ubiquitin conjugating enzyme E2 E2 [Source:NCBI gene;Acc:784326]	27	42324254	42691907	-1
784329	31.8558	0.137828	1.10594	0.124625	0.90082	0.999875	NA	NA	NA	NA	NA	NA	NA	NA	NA
784330	66.0981	0.189771	0.693088	0.273805	0.784235	0.999875	NA	NA	NA	NA	NA	NA	NA	NA	NA
784353	193.122	-0.0790674	0.13432	-0.588649	0.556097	0.999875	ENSBTAG00000002219	ENSBTAT00000012676	ATAD3A	NM_001105462	ATPase family, AAA domain containing 3A [Source:NCBI gene;Acc:784353]	16	51085081	51101450	-1
784362	4.88326	-0.448867	0.583192	-0.769672	0.441494	0.999875	ENSBTAG00000032821	ENSBTAT00000074397	SCEL		sciellin [Source:VGNC Symbol;Acc:VGNC:34329]	12	52683429	52808583	1
784366	2.79377	-0.905475	0.919425	-0.984828	0.324709	0.999875	ENSBTAG00000017409	ENSBTAT00000023142	DLX3	NM_001081622	distal-less homeobox 3 [Source:VGNC Symbol;Acc:VGNC:55816]	19	36662421	36667620	1
784375	1.23466	0.485152	0.911001	0.532549	0.594346	0.999875	ENSBTAG00000006446	ENSBTAT00000008454	CNTNAP3	NM_001081745	contactin associated protein-like 3 [Source:NCBI gene;Acc:784375]	8	65903973	66088484	1
784403	353.906	-0.00478737	0.347472	-0.0137777	0.989007	0.999875	ENSBTAG00000048664	ENSBTAT00000084363	CDK14	NM_001206776	cyclin dependent kinase 14 [Source:NCBI gene;Acc:784403]	4	7937943	8616503	1
784409	1.55683	-0.314104	0.643742	-0.487934	0.625596	0.999875	NA	NA	NA	NA	NA	NA	NA	NA	NA
784449	8.53813	-0.296968	0.455914	-0.651369	0.514808	0.999875	NA	NA	NA	NA	NA	NA	NA	NA	NA
784451	470.01	0.0389538	0.139203	0.279835	0.779604	0.999875	ENSBTAG00000012026	ENSBTAT00000009016			C-type lectin domain family 2 member H [Source:NCBI gene;Acc:784451]	5	100181622	100199602	1
784484	2571.35	0.370716	0.154158	2.40479	0.016182	0.999875	ENSBTAG00000006322	ENSBTAT00000069720	DENND5A		DENN domain containing 5A [Source:VGNC Symbol;Acc:VGNC:54864]	15	43374690	43468654	1
784489	411.272	-0.11163	0.11042	-1.01096	0.312037	0.999875	ENSBTAG00000016694	ENSBTAT00000022196	KIAA0319L		KIAA0319 like [Source:VGNC Symbol;Acc:VGNC:30549]	3	110214078	110307266	1
784495	1.81294	-0.545308	0.763256	-0.714449	0.47495	0.999875	ENSBTAG00000031462	ENSBTAT00000044584	FAM209A	NM_001105639	family with sequence similarity 209, member A [Source:NCBI gene;Acc:784495]	13	59442370	59443937	-1
784522	20.0391	0.184153	0.264184	0.697063	0.485763	0.999875	ENSBTAG00000034597	ENSBTAT00000031747			zinc finger protein 322 [Source:NCBI gene;Acc:784522]	26	12217316	12218524	-1
784529	588.695	-0.31586	0.219131	-1.44142	0.149466	0.999875	ENSBTAG00000047339	ENSBTAT00000065036	BCOR	NM_001191544	BCL6 corepressor [Source:VGNC Symbol;Acc:VGNC:56520]	X	103408842	103432576	1
784535	3.0306	0.123536	0.806767	0.153125	0.8783	0.999875	ENSBTAG00000014795	ENSBTAT00000019687			G protein-coupled receptor 141-like [Source:NCBI gene;Acc:784535]	4	49666022	49666903	1
784541	443.6	0.110124	0.350898	0.313834	0.753647	0.999875	ENSBTAG00000051588	ENSBTAT00000080427			tumor necrosis factor receptor superfamily member 10A [Source:NCBI gene;Acc:784541]	NKLS02001967.1	6724	95416	1
784567	145.135	-0.229353	0.165769	-1.38357	0.166491	0.999875	ENSBTAG00000035958	ENSBTAT00000050448	RHOBTB2		Rho-related BTB domain containing 2 [Source:NCBI gene;Acc:784567]	8	70279848	70315972	1
784572	164.197	-0.0387372	0.564302	-0.0686462	0.945271	0.999875	NA	NA	NA	NA	NA	NA	NA	NA	NA
784587	50.3431	-0.284162	0.302046	-0.940792	0.346811	0.999875	ENSBTAG00000050380	ENSBTAT00000068462	KCTD1	NM_001080360	potassium channel tetramerization domain containing 1 [Source:NCBI gene;Acc:784587]	24	30335129	30438195	1
784603	5.63634	0.140771	0.391782	0.359308	0.719365	0.999875	NA	NA	NA	NA	NA	NA	NA	NA	NA
784605	649.681	0.116162	0.267821	0.43373	0.664484	0.999875	ENSBTAG00000010663	ENSBTAT00000072569	ADAM15	NM_001205442	ADAM metallopeptidase domain 15 [Source:VGNC Symbol;Acc:VGNC:25606]	3	15538260	15548475	-1
784636	1418.96	0.0880782	0.106083	0.83028	0.40638	0.999875	ENSBTAG00000019180	ENSBTAT00000043179	AP2A1		adaptor related protein complex 2 subunit alpha 1 [Source:VGNC Symbol;Acc:VGNC:25983]	18	56137559	56165245	1
784639	524.001	-0.0637909	0.221979	-0.287373	0.773826	0.999875	ENSBTAG00000018562	ENSBTAT00000024703	TMEM159		transmembrane protein 159 [Source:VGNC Symbol;Acc:VGNC:35984]	25	18976399	18992785	1
784675	3.61795	0.589187	0.606246	0.971861	0.331119	0.999875	ENSBTAG00000001204	ENSBTAT00000001595	JCAD	NM_001082474	junctional cadherin 5 associated [Source:VGNC Symbol;Acc:VGNC:56189]	13	35028262	35105654	-1
784682	3.3619	0.267533	0.57955	0.461621	0.644353	0.999875	NA	NA	NA	NA	NA	NA	NA	NA	NA
784685	657.007	0.0524189	0.134076	0.390965	0.695823	0.999875	ENSBTAG00000032331	ENSBTAT00000045866	SLC48A1	NM_001191205	solute carrier family 48 member 1 [Source:VGNC Symbol;Acc:VGNC:34889]	5	32498984	32507826	-1
784700	1.60708	1.36108	0.980453	1.38821	0.165073	0.999875	ENSBTAG00000021015	ENSBTAT00000027987	INSYN2		inhibitory synaptic factor 2A [Source:VGNC Symbol;Acc:VGNC:28775]	26	46615113	46676281	-1
784711	35.0479	0.205341	0.750333	0.273666	0.784341	0.999875	ENSBTAG00000006485	ENSBTAT00000008500	TREML1		triggering receptor expressed on myeloid cells like 1 [Source:VGNC Symbol;Acc:VGNC:36300]	23	15074058	15078758	-1
784716	392.816	0.0284717	0.284941	0.0999216	0.920407	0.999875	ENSBTAG00000021497	ENSBTAT00000028652	CDH23	NM_001191206	cadherin related 23 [Source:NCBI gene;Acc:784716]	28	27570723	27963222	1
784720	296.659	-0.0702744	0.0828759	-0.847947	0.396467	0.999875	ENSBTAG00000002730	ENSBTAT00000003541	ELP3	NM_001130762	elongator acetyltransferase complex subunit 3 [Source:VGNC Symbol;Acc:VGNC:28456]	8	10593713	10712508	-1
784732	10.3426	0.559533	0.87079	0.642558	0.520511	0.999875	NA	NA	NA	NA	NA	NA	NA	NA	NA
784747	2.62355	-0.608581	0.731598	-0.831852	0.405492	0.999875	ENSBTAG00000001649	ENSBTAT00000002161	ZFPM2		zinc finger protein, FOG family member 2 [Source:VGNC Symbol;Acc:VGNC:54515]	14	58819937	59239114	-1
784749	719.94	0.0150893	0.107781	0.14	0.88866	0.999875	ENSBTAG00000009305	ENSBTAT00000055233	ANKRD27	NM_001102532	ankyrin repeat domain 27 [Source:VGNC Symbol;Acc:VGNC:25919]	18	43093120	43153635	-1
784764	1130.1	0.0867877	0.147106	0.589968	0.555212	0.999875	ENSBTAG00000011625	ENSBTAT00000077143	LYPLA2	NM_001080362	lysophospholipase 2 [Source:VGNC Symbol;Acc:VGNC:31106]	2	129115781	129121108	-1
784765	59.8489	0.033089	0.575808	0.0574654	0.954174	0.999875	ENSBTAG00000016770	ENSBTAT00000022304	GAPT	NM_001099397	GRB2 binding adaptor protein, transmembrane [Source:VGNC Symbol;Acc:VGNC:29249]	20	20805729	20810823	-1
784766	3.06862	-0.152675	0.707602	-0.215764	0.829172	0.999875	ENSBTAG00000044062	ENSBTAT00000061510	RBMS3		RNA binding motif single stranded interacting protein 3 [Source:VGNC Symbol;Acc:VGNC:33811]	22	3856819	4651964	1
784768	87.3203	-0.0286314	0.530074	-0.0540139	0.956924	0.999875	ENSBTAG00000021501	ENSBTAT00000028657		NM_001242583	calcium-activated chloride channel [Source:NCBI gene;Acc:784768]	3	57355960	57388867	-1
784785	168.433	-0.138017	0.172209	-0.80145	0.422871	0.999875	ENSBTAG00000012064	ENSBTAT00000016000	ZNF473		zinc finger protein 473 [Source:VGNC Symbol;Acc:VGNC:52284]	18	56331952	56338812	1
784795	835.261	-0.0446672	0.0902498	-0.494929	0.620651	0.999875	ENSBTAG00000012048	ENSBTAT00000068821	CARM1		coactivator associated arginine methyltransferase 1 [Source:VGNC Symbol;Acc:VGNC:26767]	7	15319706	15362293	1
784805	484.34	0.0900827	0.202862	0.44406	0.657	0.999875	NA	NA	NA	NA	NA	NA	NA	NA	NA
784830	324.445	-0.144966	0.109987	-1.31803	0.187494	0.999875	ENSBTAG00000005826	ENSBTAT00000007663	PTAR1		protein prenyltransferase alpha subunit repeat containing 1 [Source:VGNC Symbol;Acc:VGNC:33489]	8	45852527	45894473	-1
784844	1833.48	-0.183788	0.075541	-2.43296	0.0149762	0.999875	ENSBTAG00000026585	ENSBTAT00000037847	ELOA	NM_001102333	elongin A [Source:VGNC Symbol;Acc:VGNC:56105]	2	129147034	129156032	-1
784845	2295.58	0.0442717	0.177061	0.250037	0.802559	0.999875	ENSBTAG00000051809	ENSBTAT00000069358	STMP1	NM_001130930	short transmembrane mitochondrial protein 1 [Source:NCBI gene;Acc:784845]	4	99462650	99477987	1
784866	122.828	-0.0214793	0.145405	-0.147721	0.882563	0.999875	NA	NA	NA	NA	NA	NA	NA	NA	NA
784871	647.796	-0.0968508	0.102295	-0.946778	0.343752	0.999875	ENSBTAG00000017184	ENSBTAT00000022833	ZBTB33	NM_001098157	zinc finger and BTB domain containing 33 [Source:VGNC Symbol;Acc:VGNC:37073]	X	4819983	4827596	1
784887	1.80961	-1.41064	0.752841	-1.87375	0.0609649	0.999875	ENSBTAG00000051184	ENSBTAT00000077824	POU4F1		POU class 4 homeobox 1 [Source:NCBI gene;Acc:784887]	12	53744577	53746533	-1
784894	5.89876	0.0802213	0.555204	0.14449	0.885114	0.999875	ENSBTAG00000024269	ENSBTAT00000073945	TGFBR3		transforming growth factor beta receptor 3 [Source:VGNC Symbol;Acc:VGNC:49979]	3	51501752	51709606	1
784906	9.68673	-0.0396933	0.433543	-0.0915558	0.927051	0.999875	ENSBTAG00000048011	ENSBTAT00000066339	GPR160		G protein-coupled receptor 160 [Source:VGNC Symbol;Acc:VGNC:29565]	1	97281198	97282211	-1
784913	5.62694	-0.109448	0.453665	-0.241252	0.80936	0.999875	ENSBTAG00000043963	ENSBTAT00000061625	FHDC1		FH2 domain containing 1 [Source:VGNC Symbol;Acc:VGNC:28997]	17	4673147	4705464	-1
784921	1131.97	-0.0445758	0.0633216	-0.703959	0.481458	0.999875	ENSBTAG00000021996	ENSBTAT00000029332	GATAD1	NM_001081623	GATA zinc finger domain containing 1 [Source:VGNC Symbol;Acc:VGNC:29270]	4	9764439	9772218	1
784924	1.44039	0.223505	0.749906	0.298044	0.76567	0.999875	ENSBTAG00000044068	ENSBTAT00000061274	VWC2		von Willebrand factor C domain containing 2 [Source:VGNC Symbol;Acc:VGNC:36857]	4	5990886	6118221	-1
784941	76.3774	-0.275685	0.252422	-1.09216	0.274764	0.999875	ENSBTAG00000016255	ENSBTAT00000068485	PLEK2		pleckstrin 2 [Source:VGNC Symbol;Acc:VGNC:33002]	10	79279034	79299893	-1
784953	120.719	-0.347961	0.188642	-1.84455	0.0651027	0.999875	ENSBTAG00000002201	ENSBTAT00000061348	NFXL1	NM_001242337	nuclear transcription factor, X-box binding like 1 [Source:VGNC Symbol;Acc:VGNC:32054]	6	66591304	66652182	-1
784973	214.686	-0.105755	0.121167	-0.872799	0.382772	0.999875	ENSBTAG00000039658	ENSBTAT00000054198	PDCD7	NM_001205449	programmed cell death 7 [Source:VGNC Symbol;Acc:VGNC:55131]	10	12071306	12083726	-1
784986	1.52361	-0.26328	0.87638	-0.300418	0.763858	0.999875	ENSBTAG00000040268	ENSBTAT00000054674	UBE2U	NM_001099193	ubiquitin conjugating enzyme E2 U [Source:VGNC Symbol;Acc:VGNC:53642]	3	81244951	81315175	-1
784997	16.0253	-0.469555	0.658085	-0.713517	0.475526	0.999875	ENSBTAG00000046750	ENSBTAT00000064569	B3GNT3	NM_001098473	UDP-GlcNAc:betaGal beta-1,3-N-acetylglucosaminyltransferase 3 [Source:VGNC Symbol;Acc:VGNC:26379]	7	5344443	5364373	-1
785005	11166.3	0.0693949	0.221797	0.312876	0.754375	0.999875	ENSBTAG00000016168	ENSBTAT00000021524	APLP2		amyloid beta precursor like protein 2 [Source:VGNC Symbol;Acc:VGNC:26020]	29	36262912	36325816	1
785007	3.03564	0.291394	0.582376	0.500353	0.616826	0.999875	ENSBTAG00000030520	ENSBTAT00000043067	PROB1		proline rich basic protein 1 [Source:VGNC Symbol;Acc:VGNC:33357]	7	50662953	50669077	-1
785028	2.6673	-0.235167	0.734959	-0.319972	0.748989	0.999875	ENSBTAG00000024144	ENSBTAT00000033319	LURAP1		leucine rich adaptor protein 1 [Source:VGNC Symbol;Acc:VGNC:31082]	3	99870307	99881509	-1
785030	1.41218	0.38968	0.759249	0.513245	0.60778	0.999875	ENSBTAG00000011192	ENSBTAT00000085082	GPR87		G protein-coupled receptor 87 [Source:VGNC Symbol;Acc:VGNC:29603]	1	116756155	116798069	1
785034	987.53	-0.0791025	0.145411	-0.543991	0.586448	0.999875	ENSBTAG00000008348	ENSBTAT00000065241	NOL4L		nucleolar protein 4 like [Source:NCBI gene;Acc:785034]	13	61874277	61955381	-1
785042	14.1196	-0.0897168	0.428717	-0.209268	0.834239	0.999875	ENSBTAG00000030671	ENSBTAT00000033420	HOOK1	NM_001206870	hook microtubule tethering protein 1 [Source:VGNC Symbol;Acc:VGNC:29905]	3	86093399	86163267	-1
785044	35.6158	0.212062	0.365814	0.5797	0.562117	0.999875	NA	NA	NA	NA	NA	NA	NA	NA	NA
785045	9.62752	0.0247428	0.602845	0.0410433	0.967261	0.999875	ENSBTAG00000033190	ENSBTAT00000047151	PGM5	NM_001102335	phosphoglucomutase 5 [Source:VGNC Symbol;Acc:VGNC:32797]	8	44402473	44612836	1
785057	4.90635	-0.487149	0.425226	-1.14562	0.251951	0.999875	ENSBTAG00000032617	ENSBTAT00000009504	FBXO44	NM_001101295	F-box protein 44 [Source:NCBI gene;Acc:785057]	16	42023072	42028662	-1
785063	9.15885	-0.729526	0.505767	-1.44242	0.149185	0.999875	NA	NA	NA	NA	NA	NA	NA	NA	NA
785072	575.128	-0.075396	0.102777	-0.733588	0.4632	0.999875	ENSBTAG00000006612	ENSBTAT00000008680	SCAF1		SR-related CTD associated factor 1 [Source:VGNC Symbol;Acc:VGNC:34313]	18	56050468	56060969	1
785085	885.462	-0.00424436	0.144976	-0.0292763	0.976644	0.999875	ENSBTAG00000006878	ENSBTAT00000061423			TATA-box binding protein associated factor 1 [Source:NCBI gene;Acc:785085]	X	79206804	79280122	-1
785086	95.5814	0.0522983	0.300377	0.174108	0.86178	0.999875	ENSBTAG00000015802	ENSBTAT00000020987	CREB3L2	NM_001102533	cAMP responsive element binding protein 3 like 2 [Source:VGNC Symbol;Acc:VGNC:27695]	4	101603470	101729511	-1
785123	299.858	0.500149	0.229351	2.18071	0.0292045	0.999875	ENSBTAG00000003339	ENSBTAT00000004333	ZBTB10		zinc finger and BTB domain containing 10 [Source:VGNC Symbol;Acc:VGNC:37058]	14	43668517	43696284	1
785125	51.4943	-0.5482	0.23037	-2.37965	0.0173289	0.999875	ENSBTAG00000040072	ENSBTAT00000052977	ZNF140		zinc finger protein 140 [Source:VGNC Symbol;Acc:VGNC:37210]	17	44110583	44121402	1
785141	97.679	0.103784	0.211879	0.489827	0.624256	0.999875	ENSBTAG00000006260	ENSBTAT00000067342	KIAA1614		KIAA1614 [Source:VGNC Symbol;Acc:VGNC:30573]	16	62043278	62080970	1
785152	4.30401	0.0287275	0.52749	0.0544607	0.956568	0.999875	ENSBTAG00000008596	ENSBTAT00000011340	PRICKLE1	NM_001102534	prickle planar cell polarity protein 1 [Source:VGNC Symbol;Acc:VGNC:33315]	5	38058247	38171657	1
785165	2.88852	-0.738738	0.670172	-1.10231	0.270327	0.999875	ENSBTAG00000001043	ENSBTAT00000084937	LUZP2	NM_001102336	leucine zipper protein 2 [Source:VGNC Symbol;Acc:VGNC:31085]	29	20080973	20365371	-1
785168	32.2174	-0.410193	0.531888	-0.771203	0.440587	0.999875	ENSBTAG00000054870	ENSBTAT00000071839			uncharacterized LOC785168 [Source:NCBI gene;Acc:785168]	5	99970279	99994406	1
785179	28.9676	0.299795	0.354579	0.845495	0.397834	0.999875	ENSBTAG00000003409	ENSBTAT00000070939	FKBP1B		FKBP prolyl isomerase 1B [Source:VGNC Symbol;Acc:VGNC:29021]	11	75002737	75016124	-1
785182	886.871	-0.0984493	0.107728	-0.913871	0.360785	0.999875	ENSBTAG00000020014	ENSBTAT00000034094	CEP104		centrosomal protein 104 [Source:VGNC Symbol;Acc:VGNC:27189]	16	49231571	49266317	1
785202	4.61854	-0.875111	0.523423	-1.6719	0.0945438	0.999875	ENSBTAG00000032292	ENSBTAT00000065069	CCDC159		coiled-coil domain containing 159 [Source:VGNC Symbol;Acc:VGNC:26863]	7	15752075	15759370	1
785203	43.7542	-0.137511	0.371445	-0.370207	0.711229	0.999875	ENSBTAG00000033365	ENSBTAT00000047451	METTL24	NM_001205452	methyltransferase like 24 [Source:VGNC Symbol;Acc:VGNC:31409]	9	39853683	39980056	1
785213	22.4669	0.117485	0.442495	0.265506	0.79062	0.999875	ENSBTAG00000005104	ENSBTAT00000061098	MGAT5B		alpha-1,6-mannosylglycoprotein 6-beta-N-acetylglucosaminyltransferase B [Source:VGNC Symbol;Acc:VGNC:55847]	19	54906180	54972843	-1
785216	257.759	0.112595	0.135001	0.834033	0.404262	0.999875	ENSBTAG00000038540	ENSBTAT00000017435			glutathione S-transferase omega-1 [Source:NCBI gene;Acc:785216]	26	24799040	24812913	1
785222	460.636	0.0534781	0.187611	0.285047	0.775608	0.999875	ENSBTAG00000034269	ENSBTAT00000035796	RCBTB1	NM_001191212	RCC1 and BTB domain containing protein 1 [Source:VGNC Symbol;Acc:VGNC:33823]	12	19099031	19155765	-1
785268	73.489	-0.012262	0.15572	-0.0787436	0.937237	0.999875	ENSBTAG00000052979	ENSBTAT00000076519	TMEM69	NM_001102338	transmembrane protein 69 [Source:NCBI gene;Acc:785268]	3	100376675	100378679	-1
785291	1029.96	0.00237534	0.124998	0.019003	0.984839	0.999875	ENSBTAG00000020378	ENSBTAT00000077778	DLG1		discs large MAGUK scaffold protein 1 [Source:VGNC Symbol;Acc:VGNC:53531]	1	71513093	71780855	-1
785293	211.646	-0.126622	0.167372	-0.756534	0.449329	0.999875	ENSBTAG00000016377	ENSBTAT00000031396	IPP	NM_001191196	intracisternal A particle-promoted polypeptide [Source:VGNC Symbol;Acc:VGNC:30247]	3	100332768	100369992	1
785328	115.127	0.200452	0.16713	1.19938	0.230381	0.999875	NA	NA	NA	NA	NA	NA	NA	NA	NA
785345	145.492	0.0445558	0.145023	0.307232	0.758667	0.999875	ENSBTAG00000008075	ENSBTAT00000010619	TRAPPC4	NM_001191204	trafficking protein particle complex 4 [Source:VGNC Symbol;Acc:VGNC:36290]	15	29590521	29594196	1
785347	186.907	-0.235553	0.129589	-1.81769	0.0691114	0.999875	ENSBTAG00000019651	ENSBTAT00000026185	TRIM52	NM_001078024	tripartite motif containing 52 [Source:NCBI gene;Acc:785347]	7	40384230	40389581	-1
785361	195.676	-0.199935	0.16963	-1.17865	0.238536	0.999875	ENSBTAG00000023614	ENSBTAT00000045167	NUDT19	NM_001191214	nudix hydrolase 19 [Source:VGNC Symbol;Acc:VGNC:32334]	18	43165773	43201620	1
785366	19173.4	0.0179379	0.341101	0.0525883	0.95806	0.999875	NA	NA	NA	NA	NA	NA	NA	NA	NA
785375	8.11126	-0.191659	0.853354	-0.224595	0.822294	0.999875	NA	NA	NA	NA	NA	NA	NA	NA	NA
785383	2.38328	0.361622	0.652348	0.55434	0.579346	0.999875	ENSBTAG00000009788	ENSBTAT00000002891			acyl-CoA thioesterase 2 [Source:NCBI gene;Acc:785383]	10	85013824	85030876	1
785386	1.80088	-0.949749	0.656887	-1.44583	0.148224	0.999875	NA	NA	NA	NA	NA	NA	NA	NA	NA
785404	3.0602	1.11329	0.599149	1.85812	0.0631516	0.999875	ENSBTAG00000055014	ENSBTAT00000080755	SH3BGRL2	NM_001083791	SH3 domain binding glutamate rich protein like 2 [Source:NCBI gene;Acc:785404]	9	19256542	19330621	1
785408	1.24383	-1.15194	1.0506	-1.09645	0.27288	0.999875	NA	NA	NA	NA	NA	NA	NA	NA	NA
785418	17.381	-0.159805	0.3278	-0.487507	0.625899	0.999875	ENSBTAG00000023562	ENSBTAT00000032182	KCNK6	NM_001205445	potassium two pore domain channel subfamily K member 6 [Source:VGNC Symbol;Acc:VGNC:30476]	18	48131886	48143864	1
785419	1954.84	0.0160983	0.0661307	0.243431	0.807671	0.999875	ENSBTAG00000003968	ENSBTAT00000005181	UBP1		upstream binding protein 1 [Source:VGNC Symbol;Acc:VGNC:49155]	22	7649885	7712124	-1
785423	77.5105	-0.130773	0.259564	-0.503818	0.614389	0.999875	ENSBTAG00000039794	ENSBTAT00000030064	CSNK1B	NM_001098159	casein kinase I beta [Source:NCBI gene;Acc:785423]	X	86116654	86119023	-1
785428	51.6573	-0.0734895	0.526511	-0.139578	0.888993	0.999875	ENSBTAG00000025140	ENSBTAT00000035180	DOC2B		double C2 domain beta [Source:VGNC Symbol;Acc:VGNC:57140]	19	22472035	22494825	1
785433	13.3688	-0.0154158	0.627673	-0.0245603	0.980406	0.999875	ENSBTAG00000021581	ENSBTAT00000061003	FHOD3	NM_001191215	formin homology 2 domain containing 3 [Source:VGNC Symbol;Acc:VGNC:29004]	24	20336299	20858181	-1
785457	142.199	-0.0824991	0.286693	-0.287761	0.77353	0.999875	ENSBTAG00000000590	ENSBTAT00000009882	POLE	NM_001191429	DNA polymerase epsilon, catalytic subunit [Source:VGNC Symbol;Acc:VGNC:33118]	17	44523016	44583195	1
785475	1.69323	0.184868	1.06958	0.172842	0.862776	0.999875	ENSBTAG00000032092	ENSBTAT00000045521	CDH11	NM_001081624	cadherin 11 [Source:VGNC Symbol;Acc:VGNC:27092]	18	32682891	32837077	-1
785478	3.70069	0.373499	1.06338	0.351239	0.725409	0.999875	ENSBTAG00000047009	ENSBTAT00000064235	ANKRD66		ankyrin repeat domain 66 [Source:VGNC Symbol;Acc:VGNC:25942]	23	19970227	19984806	1
785479	22.9047	-0.0887703	0.281778	-0.315036	0.752735	0.999875	ENSBTAG00000006339	ENSBTAT00000008315			non-histone chromosomal protein HMG-14 [Source:NCBI gene;Acc:785479]	23	29604281	29605106	1
785503	123.254	0.00554007	0.146129	0.0379123	0.969758	0.999875	NA	NA	NA	NA	NA	NA	NA	NA	NA
785528	1.97957	0.10288	0.673519	0.152751	0.878595	0.999875	ENSBTAG00000021347	ENSBTAT00000028457	CWH43		cell wall biogenesis 43 C-terminal homolog [Source:VGNC Symbol;Acc:VGNC:27844]	6	67633860	67686288	1
785529	19.5292	-0.201333	0.347027	-0.580164	0.561804	0.999875	ENSBTAG00000025233	ENSBTAT00000086597	CBARP		CACN subunit beta associated regulatory protein [Source:VGNC Symbol;Acc:VGNC:26806]	7	43673071	43679019	-1
785548	515.248	-0.0383181	0.15787	-0.242719	0.808223	0.999875	ENSBTAG00000048308	ENSBTAT00000064297	ICMT		isoprenylcysteine carboxyl methyltransferase [Source:VGNC Symbol;Acc:VGNC:30029]	16	47112357	47119671	1
785549	536.425	-0.00173566	0.0852154	-0.0203679	0.98375	0.999875	ENSBTAG00000039766	ENSBTAT00000056742	FBRSL1		fibrosin like 1 [Source:VGNC Symbol;Acc:VGNC:28889]	17	44624122	44706739	-1
785567	58.2403	0.00718409	0.248539	0.0289053	0.97694	0.999875	ENSBTAG00000015849	ENSBTAT00000021067	PNPLA4	NM_001080363	patatin like phospholipase domain containing 4 [Source:VGNC Symbol;Acc:VGNC:33092]	X	134903988	134949145	1
785580	24.9683	-0.352648	0.477854	-0.737982	0.460525	0.999875	ENSBTAG00000011551	ENSBTAT00000040272	CPNE9	NM_001099195	copine family member 9 [Source:VGNC Symbol;Acc:VGNC:27665]	22	16985219	17006258	-1
785603	191.673	-0.119162	0.36128	-0.329832	0.741527	0.999875	ENSBTAG00000011280	ENSBTAT00000043249	TBKBP1		TBK1 binding protein 1 [Source:VGNC Symbol;Acc:VGNC:35657]	19	38748410	38764622	-1
785612	840.437	-0.212431	0.0996765	-2.13121	0.033072	0.999875	ENSBTAG00000013652	ENSBTAT00000018145	GTF2A1	NM_001191217	general transcription factor IIA subunit 1 [Source:VGNC Symbol;Acc:VGNC:29691]	10	92473239	92511524	-1
785630	96.7595	-0.18604	0.304006	-0.611961	0.540564	0.999875	NA	NA	NA	NA	NA	NA	NA	NA	NA
785640	57.2115	0.0971166	0.356715	0.272253	0.785428	0.999875	ENSBTAG00000016505	ENSBTAT00000021939	TMC7		transmembrane channel like 7 [Source:VGNC Symbol;Acc:VGNC:35923]	25	16931193	16989972	-1
785655	3.16857	0.571775	0.782708	0.730508	0.46508	0.999875	ENSBTAG00000010444	ENSBTAT00000013790	ERBB3	NM_001103105	erb-b2 receptor tyrosine kinase 3 [Source:VGNC Symbol;Acc:VGNC:28564]	5	57215784	57236737	-1
785659	182.047	0.168939	0.159041	1.06224	0.288128	0.999875	ENSBTAG00000023445	ENSBTAT00000044404	SIAH2	NM_001207054	siah E3 ubiquitin protein ligase 2 [Source:VGNC Symbol;Acc:VGNC:34614]	1	117361864	117380735	1
785664	590.625	-0.0487506	0.489325	-0.0996282	0.920639	0.999875	ENSBTAG00000025308	ENSBTAT00000061260	STON2	NM_001191218	stonin 2 [Source:VGNC Symbol;Acc:VGNC:35413]	10	92548278	92725507	-1
785666	625.309	-0.0898413	0.183956	-0.488384	0.625278	0.999875	ENSBTAG00000019197	ENSBTAT00000079799	TASOR2		transcription activation suppressor family member 2 [Source:VGNC Symbol;Acc:VGNC:28784]	13	42953008	43022328	-1
785686	2.07975	0.740354	0.6554	1.12962	0.258636	0.999875	ENSBTAG00000003244	ENSBTAT00000050396			KIAA1257 ortholog [Source:NCBI gene;Acc:785686]	22	58938929	58974160	-1
785690	154.848	-0.342502	0.237448	-1.44243	0.149182	0.999875	ENSBTAG00000020059	ENSBTAT00000043571	GEN1	NM_001205450	GEN1, Holliday junction 5' flap endonuclease [Source:VGNC Symbol;Acc:VGNC:29322]	11	80822886	80851879	-1
785711	1098.19	0.0166316	0.063756	0.260863	0.794198	0.999875	ENSBTAG00000006501	ENSBTAT00000030668	DCAF1		DDB1 and CUL4 associated factor 1 [Source:VGNC Symbol;Acc:VGNC:27899]	22	49282339	49370178	1
785713	161.493	0.0832808	0.192524	0.432575	0.665324	0.999875	ENSBTAG00000005161	ENSBTAT00000081817	ATP8B2	NM_001191221	ATPase phospholipid transporting 8B2 [Source:VGNC Symbol;Acc:VGNC:26331]	3	16210799	16232969	-1
785714	4.67428	0.401031	0.547214	0.73286	0.463644	0.999875	ENSBTAG00000001346	ENSBTAT00000001772	STRA8		stimulated by retinoic acid 8 [Source:VGNC Symbol;Acc:VGNC:53678]	4	98862169	98885072	1
785718	164.786	-0.157875	0.10601	-1.48925	0.136422	0.999875	ENSBTAG00000010363	ENSBTAT00000013683	LSM11		LSM11, U7 small nuclear RNA associated [Source:VGNC Symbol;Acc:VGNC:54446]	7	69328868	69337119	1
785741	2.79137	1.41328	0.917979	1.53956	0.123668	0.999875	ENSBTAG00000023611	ENSBTAT00000032282	ZBTB32	NM_001191224	zinc finger and BTB domain containing 32 [Source:VGNC Symbol;Acc:VGNC:37072]	18	46428944	46432573	1
785761	23.9166	0.0165646	0.202593	0.0817629	0.934835	0.999875	ENSBTAG00000021755	ENSBTAT00000007528			heterogeneous nuclear ribonucleoprotein A1 [Source:NCBI gene;Acc:785761]	2	60302956	60303918	1
785768	4349.19	-0.0720099	0.160976	-0.447335	0.654633	0.999875	ENSBTAG00000000152	ENSBTAT00000045527	RANBP2	NM_174592	RAN binding protein 2 [Source:NCBI gene;Acc:785768]	11	44646703	44708627	-1
785769	224.211	-0.0226312	0.307873	-0.0735084	0.941402	0.999875	ENSBTAG00000019545	ENSBTAT00000026040			spermatogenesis associated 13 [Source:NCBI gene;Acc:785769]	12	34185307	34289051	1
785776	518.419	-0.122581	0.153521	-0.79846	0.424603	0.999875	ENSBTAG00000002763	ENSBTAT00000003584	KMT2B		lysine methyltransferase 2B [Source:VGNC Symbol;Acc:VGNC:30691]	18	46433498	46453413	1
785790	23.7887	-0.107984	0.34359	-0.314282	0.753307	0.999875	NA	NA	NA	NA	NA	NA	NA	NA	NA
785799	132.215	-0.153727	0.209001	-0.735531	0.462016	0.999875	ENSBTAG00000018456	ENSBTAT00000037366	ZNF7		zinc finger protein 7 [Source:VGNC Symbol;Acc:VGNC:37332]	14	332701	339111	1
785820	52.9687	-0.14103	0.19323	-0.729854	0.465479	0.999875	NA	NA	NA	NA	NA	NA	NA	NA	NA
785824	1.63921	-0.816902	1.12465	-0.726363	0.467616	0.999875	ENSBTAG00000026501	ENSBTAT00000000869	MGC127055	NM_001080364	uncharacterized LOC785824 [Source:NCBI gene;Acc:785824]	5	113078007	113082470	-1
785831	45.1523	-0.0841865	0.174369	-0.482807	0.629233	0.999875	ENSBTAG00000018599	ENSBTAT00000064272	PROSER3		proline and serine rich 3 [Source:VGNC Symbol;Acc:VGNC:57058]	18	46471347	46481526	1
785834	20.5525	0.0819519	0.276241	0.296669	0.766719	0.999875	ENSBTAG00000004987	ENSBTAT00000006566	NUP210L		nucleoporin 210 like [Source:VGNC Symbol;Acc:VGNC:32357]	3	16347123	16447546	1
785845	80.3778	-0.254277	0.35462	-0.717041	0.473349	0.999875	NA	NA	NA	NA	NA	NA	NA	NA	NA
785849	1466.5	-0.0822174	0.0622603	-1.32054	0.186654	0.999875	ENSBTAG00000048519	ENSBTAT00000086238	DCAF5		DDB1 and CUL4 associated factor 5 [Source:NCBI gene;Acc:785849]	10	80840987	80934684	-1
785855	7.09589	-0.204757	0.632366	-0.323795	0.746093	0.999875	ENSBTAG00000054162	ENSBTAT00000082022	HOXB8		homeobox B8 [Source:NCBI gene;Acc:785855]	19	37878104	37881003	1
785863	4.98813	-0.293197	0.495681	-0.591503	0.554183	0.999875	ENSBTAG00000020516	ENSBTAT00000027335			chromosome 8 C9orf153 homolog [Source:NCBI gene;Acc:785863]	8	79402793	79425795	-1
785868	1.90887	-0.122727	0.697496	-0.175953	0.860331	0.999875	NA	NA	NA	NA	NA	NA	NA	NA	NA
785873	659.06	-0.221831	0.185359	-1.19676	0.231399	0.999875	ENSBTAG00000035744	ENSBTAT00000050226	TRIM26		tripartite motif containing 26 [Source:NCBI gene;Acc:785873]	23	28777770	28787696	1
785911	9039.81	-0.0277943	0.136176	-0.204105	0.838271	0.999875	ENSBTAG00000008403	ENSBTAT00000079256	ROCK1		Rho associated coiled-coil containing protein kinase 1 [Source:VGNC Symbol;Acc:VGNC:56371]	24	35016400	35139433	1
785916	191.348	0.0549015	0.227935	0.240865	0.80966	0.999875	ENSBTAG00000050233	ENSBTAT00000083644	PRRG1	NM_001105640	proline rich and Gla domain 1 [Source:NCBI gene;Acc:785916]	X	106059230	106203095	1
785924	21.8508	-0.141759	0.620578	-0.22843	0.819312	0.999875	ENSBTAG00000005092	ENSBTAT00000061589	ROR2	NM_001105464	receptor tyrosine kinase like orphan receptor 2 [Source:VGNC Symbol;Acc:VGNC:34087]	8	85905346	86141520	1
785942	2983.33	-0.130548	0.319251	-0.40892	0.682598	0.999875	ENSBTAG00000001941	ENSBTAT00000079135	SEMA4D		semaphorin 4D [Source:VGNC Symbol;Acc:VGNC:34436]	8	88627168	88753669	1
785947	29.7409	0.124905	0.479741	0.260359	0.794587	0.999875	NA	NA	NA	NA	NA	NA	NA	NA	NA
785982	5.38939	-0.536469	0.701432	-0.764819	0.444379	0.999875	NA	NA	NA	NA	NA	NA	NA	NA	NA
785988	3.69454	0.335082	0.674498	0.496787	0.619339	0.999875	ENSBTAG00000005033	ENSBTAT00000006632	FAM57B	NM_001105465	family with sequence similarity 57 member B [Source:VGNC Symbol;Acc:VGNC:28823]	25	26240206	26247628	1
786013	840.397	0.00780211	0.112961	0.0690691	0.944935	0.999875	ENSBTAG00000021927	ENSBTAT00000029234	AATF		apoptosis antagonizing transcription factor [Source:VGNC Symbol;Acc:VGNC:25452]	19	13312212	13420345	1
786015	3.89419	-0.41988	0.440545	-0.95309	0.340544	0.999875	ENSBTAG00000046941	ENSBTAT00000064714			HIG1 hypoxia inducible domain family, member 1A- like [Source:NCBI gene;Acc:786015]	X	66781657	66781938	1
786025	121.286	-0.0242044	0.238728	-0.101389	0.919242	0.999875	ENSBTAG00000016776	ENSBTAT00000022317	BAHCC1		BAH domain and coiled-coil containing 1 [Source:VGNC Symbol;Acc:VGNC:55774]	19	51302716	51357264	-1
786040	157.992	0.017166	0.145086	0.118316	0.905817	0.999875	ENSBTAG00000015075	ENSBTAT00000044111	HSCB	NM_001102340	HscB mitochondrial iron-sulfur cluster cochaperone [Source:VGNC Symbol;Acc:VGNC:29964]	17	68012848	68023699	1
786041	1.27555	0.0377806	0.860886	0.0438857	0.964996	0.999875	ENSBTAG00000033562	ENSBTAT00000047689	LHX1	NM_001105447	LIM homeobox 1 [Source:VGNC Symbol;Acc:VGNC:30871]	19	13301089	13307764	1
786080	24.5398	-0.0111264	0.38112	-0.029194	0.97671	0.999875	ENSBTAG00000000566	ENSBTAT00000000740	CCDC14	NM_001352180	coiled-coil domain containing 14 [Source:VGNC Symbol;Acc:VGNC:26851]	1	68289450	68332524	-1
786089	1.8852	-0.847387	0.732813	-1.15635	0.247538	0.999875	NA	NA	NA	NA	NA	NA	NA	NA	NA
786095	50.529	-0.202068	0.466892	-0.432793	0.665165	0.999875	NA	NA	NA	NA	NA	NA	NA	NA	NA
786096	3.80741	0.346196	0.831224	0.41649	0.677052	0.999875	ENSBTAG00000019771	ENSBTAT00000026348	PALM		paralemmin [Source:VGNC Symbol;Acc:VGNC:32558]	7	43299601	43324388	1
786098	357.898	0.116006	0.119674	0.96935	0.332371	0.999875	ENSBTAG00000012147	ENSBTAT00000032616	ARRDC1		arrestin domain containing 1 [Source:VGNC Symbol;Acc:VGNC:26171]	11	106565894	106575162	1
786099	130.237	0.0301243	0.11085	0.271757	0.785809	0.999875	ENSBTAG00000013722	ENSBTAT00000018232	AARS2	NM_001191211	alanyl-tRNA synthetase 2, mitochondrial [Source:VGNC Symbol;Acc:VGNC:25449]	23	17801845	17813188	-1
786139	39.8301	-0.249093	0.2359	-1.05593	0.291002	0.999875	NA	NA	NA	NA	NA	NA	NA	NA	NA
786156	5.29484	0.641208	1.05618	0.6071	0.543784	0.999875	ENSBTAG00000008832	ENSBTAT00000047653	CCL1		C-C motif chemokine ligand 1 [Source:VGNC Symbol;Acc:VGNC:26943]	19	15782652	15786668	1
786159	925.935	-0.135032	0.138445	-0.975351	0.329386	0.999875	ENSBTAG00000014730	ENSBTAT00000019603	NCAPD2	NM_001206711	non-SMC condensin I complex subunit D2 [Source:VGNC Symbol;Acc:VGNC:31901]	5	103877217	103901222	-1
786165	365.311	-0.033436	0.4542	-0.0736151	0.941317	0.999875	ENSBTAG00000025634	ENSBTAT00000065510	FMN1		formin 1 [Source:NCBI gene;Acc:786165]	10	29434772	29889488	1
786191	10.1394	-0.535141	0.532337	-1.00527	0.314769	0.999875	ENSBTAG00000025130	ENSBTAT00000055247	HIC1		HIC ZBTB transcriptional repressor 1 [Source:VGNC Symbol;Acc:VGNC:29845]	19	23073729	23079162	1
786230	4.59671	-0.0961546	0.643286	-0.149474	0.881179	0.999875	ENSBTAG00000039105	ENSBTAT00000046979	S100A3	NM_001083530	S100 calcium binding protein A3 [Source:VGNC Symbol;Acc:VGNC:34243]	3	16819976	16822889	1
786236	1122.82	0.127966	0.421079	0.3039	0.761204	0.999875	ENSBTAG00000006539	ENSBTAT00000008588	SIRPB2		signal regulatory protein beta 2 [Source:NCBI gene;Acc:786236]	13	59688327	59695502	1
786256	2.58315	0.446496	0.528051	0.845555	0.397801	0.999875	NA	NA	NA	NA	NA	NA	NA	NA	NA
786258	9.58302	-0.290371	0.380604	-0.762921	0.44551	0.999875	NA	NA	NA	NA	NA	NA	NA	NA	NA
786262	19.2881	-0.254116	0.587721	-0.432375	0.665469	0.999875	ENSBTAG00000017836	ENSBTAT00000023690	ZFP57		ZFP57 zinc finger protein [Source:VGNC Symbol;Acc:VGNC:37165]	23	28938566	28943319	1
786279	196.871	-0.0409859	0.194619	-0.210595	0.833203	0.999875	ENSBTAG00000019279	ENSBTAT00000061421	MLH3		mutL homolog 3 [Source:VGNC Symbol;Acc:VGNC:31498]	10	86276261	86301871	-1
786290	16.3158	-0.763664	0.890555	-0.857515	0.39116	0.999875	ENSBTAG00000010464	ENSBTAT00000052340	MN1		MN1 proto-oncogene, transcriptional regulator [Source:VGNC Symbol;Acc:VGNC:31536]	17	67173546	67221633	-1
786297	1.26901	0.234493	1.71188	0.13698	0.891047	0.999875	NA	NA	NA	NA	NA	NA	NA	NA	NA
786335	1196.83	-0.00567679	0.180215	-0.0315001	0.974871	0.999875	ENSBTAG00000039958	ENSBTAT00000007423	GYS1	NM_001101299	glycogen synthase 1 [Source:VGNC Symbol;Acc:VGNC:29730]	18	55541702	55558358	-1
786336	8568.76	0.000610684	0.204448	0.00298699	0.997617	0.999875	ENSBTAG00000002549	ENSBTAT00000003305	PTMA		prothymosin alpha [Source:NCBI gene;Acc:786336]	2	119414107	119419022	1
786345	50.9195	-0.1503	0.213209	-0.704945	0.480845	0.999875	ENSBTAG00000020447	ENSBTAT00000027247	VSIG10L		V-set and immunoglobulin domain containing 10 like [Source:VGNC Symbol;Acc:VGNC:36839]	18	57407204	57436545	-1
786352	39.7807	0.0707325	0.79318	0.089176	0.928942	0.999875	ENSBTAG00000049297	ENSBTAT00000070791			apolipoprotein L3 [Source:NCBI gene;Acc:786352]	5	74275836	74288145	1
786356	4.38724	0.591372	0.48899	1.20938	0.226519	0.999875	ENSBTAG00000052883	ENSBTAT00000086744	NANOS1		nanos C2HC-type zinc finger 1 [Source:NCBI gene;Acc:786356]	26	39238608	39239489	1
786372	456.167	0.194834	0.37953	0.513355	0.607703	0.999875	ENSBTAG00000048959	ENSBTAT00000067290			golgin subfamily A member 6-like protein 22 [Source:NCBI gene;Acc:786372]	3	53907632	53926336	1
786454	310.384	0.0173327	0.1662	0.104288	0.916941	0.999875	ENSBTAG00000014579	ENSBTAT00000019403	MRPL34	NM_001110187	mitochondrial ribosomal protein L34 [Source:VGNC Symbol;Acc:VGNC:55218]	7	5819753	5821004	-1
786476	367.291	-0.486545	0.316452	-1.5375	0.124171	0.999875	ENSBTAG00000049341	ENSBTAT00000067035	SERTAD2		SERTA domain containing 2 [Source:NCBI gene;Acc:786476]	11	63035631	63058567	-1
786490	13578.7	-0.0826697	0.272265	-0.303637	0.761405	0.999875	ENSBTAG00000036078	ENSBTAT00000050559	EMP1		epithelial membrane protein 1 [Source:VGNC Symbol;Acc:VGNC:28481]	5	96633068	96654177	-1
786491	73.0713	0.282087	0.24986	1.12898	0.258905	0.999875	ENSBTAG00000006941	ENSBTAT00000009133	ATAT1		alpha tubulin acetyltransferase 1 [Source:VGNC Symbol;Acc:VGNC:26236]	23	28353038	28366874	-1
786492	50.7961	-0.431728	0.373333	-1.15642	0.247511	0.999875	ENSBTAG00000002326	ENSBTAT00000043753	LGALS3	NM_001102341	galectin 3 [Source:VGNC Symbol;Acc:VGNC:30852]	10	67611143	67629446	1
786496	454.182	-0.140025	0.189034	-0.740743	0.458849	0.999875	ENSBTAG00000010217	ENSBTAT00000013479	ZNF318		zinc finger protein 318 [Source:VGNC Symbol;Acc:VGNC:37245]	23	16929147	16955126	-1
786510	8.55136	0.34082	0.75809	0.449577	0.653015	0.999875	NA	NA	NA	NA	NA	NA	NA	NA	NA
786516	5.51863	-0.194851	0.508367	-0.383288	0.701506	0.999875	ENSBTAG00000014391	ENSBTAT00000043337	CRB2		crumbs 2, cell polarity complex component [Source:VGNC Symbol;Acc:VGNC:27689]	11	94503778	94525383	1
786529	82.1516	-0.22387	0.208727	-1.07255	0.283474	0.999875	ENSBTAG00000054469	ENSBTAT00000086594	SLC25A53	NM_001191233	solute carrier family 25 member 53 [Source:NCBI gene;Acc:786529]	X	52795553	52807365	-1
786534	51.2136	-0.188849	0.298667	-0.632306	0.527187	0.999875	ENSBTAG00000001654	ENSBTAT00000002168	SNTB2	NM_001105466	syntrophin beta 2 [Source:VGNC Symbol;Acc:VGNC:35084]	18	36384396	36449365	1
786553	12.0792	-0.21754	0.30657	-0.709591	0.477958	0.999875	NA	NA	NA	NA	NA	NA	NA	NA	NA
786557	903.92	-0.0599956	0.139084	-0.431362	0.666205	0.999875	ENSBTAG00000032839	ENSBTAT00000080958	LRCH3		leucine rich repeats and calponin homology domain containing 3 [Source:VGNC Symbol;Acc:VGNC:30973]	1	70229447	70335542	-1
786565	6939.31	0.0244387	0.165858	0.147347	0.882858	0.999875	ENSBTAG00000030499	ENSBTAT00000083004			diaphanous related formin 1 [Source:NCBI gene;Acc:786565]	7	52602569	52714255	-1
786577	334.566	-0.159985	0.106017	-1.50905	0.131285	0.999875	ENSBTAG00000000773	ENSBTAT00000071038	TTC9C		tetratricopeptide repeat domain 9C [Source:NCBI gene;Acc:786577]	29	41042979	41052771	1
786594	2.08475	-0.0300946	1.26586	-0.0237742	0.981033	0.999875	NA	NA	NA	NA	NA	NA	NA	NA	NA
786606	85.1894	0.14217	0.412432	0.34471	0.730312	0.999875	ENSBTAG00000016220	ENSBTAT00000075825	WIPF3		WAS/WASL interacting protein family member 3 [Source:VGNC Symbol;Acc:VGNC:36941]	4	66423128	66443623	-1
786612	195.703	0.0500507	0.144312	0.346822	0.728725	0.999875	ENSBTAG00000021026	ENSBTAT00000028000	PJA1	NM_001080366	praja ring finger ubiquitin ligase 1 [Source:NCBI gene;Acc:786612]	X	81293360	81298004	1
786620	37.1902	-0.186376	0.166584	-1.11881	0.26322	0.999875	ENSBTAG00000032519	ENSBTAT00000046124	CAMKMT	NM_001105641	calmodulin-lysine N-methyltransferase [Source:VGNC Symbol;Acc:VGNC:26727]	11	26771728	27198776	1
786625	140.862	-0.00369526	0.468316	-0.00789053	0.993704	0.999875	ENSBTAG00000019622	ENSBTAT00000026139	TPBGL		trophoblast glycoprotein like [Source:NCBI gene;Acc:786625]	15	54461865	54463034	1
786628	1.59666	-0.697386	0.935859	-0.745182	0.456162	0.999875	ENSBTAG00000035915	ENSBTAT00000069811			ATP-binding cassette sub-family A member 3-like [Source:NCBI gene;Acc:786628]	25	19423751	19623818	1
786629	49.7724	-0.308565	0.541178	-0.570173	0.56856	0.999875	ENSBTAG00000017446	ENSBTAT00000086675	E2F8		E2F transcription factor 8 [Source:VGNC Symbol;Acc:VGNC:28292]	29	25699093	25717254	1
786649	81.5654	-0.0397712	0.382156	-0.104071	0.917113	0.999875	ENSBTAG00000020000	ENSBTAT00000075439	RAP1GAP2		RAP1 GTPase activating protein 2 [Source:VGNC Symbol;Acc:VGNC:33717]	19	23651043	23866131	1
786652	684.267	0.00835196	0.145783	0.0572904	0.954314	0.999875	ENSBTAG00000005145	ENSBTAT00000086465	PEAK1		pseudopodium enriched atypical kinase 1 [Source:VGNC Symbol;Acc:VGNC:32733]	21	32245129	32554682	-1
786654	20.3073	-0.0213315	0.267418	-0.0797685	0.936421	0.999875	ENSBTAG00000052139	ENSBTAT00000046800	DNAH3	NM_001099199	dynein axonemal heavy chain 3 [Source:NCBI gene;Acc:786654]	25	18938580	18971386	-1
786670	39.165	-0.343563	0.222483	-1.54422	0.122535	0.999875	ENSBTAG00000017649	ENSBTAT00000023476	SCML1		Scm polycomb group protein like 1 [Source:VGNC Symbol;Acc:VGNC:56953]	X	125730716	125748684	-1
786672	1453.41	0.124445	0.357517	0.348081	0.727779	0.999875	ENSBTAG00000035995	ENSBTAT00000050485	TNFAIP2	NM_001191189	TNF alpha induced protein 2 [Source:VGNC Symbol;Acc:VGNC:53955]	21	67816188	67826211	1
786696	133.803	-0.141689	0.152161	-0.931177	0.351762	0.999875	ENSBTAG00000012425	ENSBTAT00000016488	RTL6		retrotransposon Gag like 6 [Source:VGNC Symbol;Acc:VGNC:34201]	5	115132411	115133130	-1
786702	27.267	-0.336523	0.335318	-1.00359	0.315575	0.999875	ENSBTAG00000051653	ENSBTAT00000083858	SCRT2		scratch family transcriptional repressor 2 [Source:NCBI gene;Acc:786702]	13	60378067	60390330	1
786724	12.534	0.126958	0.294513	0.431079	0.666411	0.999875	NA	NA	NA	NA	NA	NA	NA	NA	NA
786732	3398	0.0844672	0.105406	0.801354	0.422927	0.999875	ENSBTAG00000006644	ENSBTAT00000008726	SPCS2		signal peptidase complex subunit 2 [Source:VGNC Symbol;Acc:VGNC:35197]	15	54223258	54247190	1
786759	2025.85	-0.103369	0.167635	-0.616636	0.537475	0.999875	ENSBTAG00000026953	ENSBTAT00000084706	TRIP11		thyroid hormone receptor interactor 11 [Source:NCBI gene;Acc:786759]	21	56677264	56744131	-1
786760	2.54334	0.0780319	1.10385	0.070691	0.943644	0.999875	NA	NA	NA	NA	NA	NA	NA	NA	NA
786784	34.8526	-0.437557	0.197409	-2.2165	0.0266572	0.999875	ENSBTAG00000019357	ENSBTAT00000024083	ZNF688	NM_001081625	zinc finger protein 688 [Source:NCBI gene;Acc:786784]	25	26735144	26737926	-1
786795	193.393	-0.0118935	0.250898	-0.0474036	0.962192	0.999875	ENSBTAG00000037804	ENSBTAT00000034358	IKZF2		IKAROS family zinc finger 2 [Source:VGNC Symbol;Acc:VGNC:56125]	2	101012199	101190609	-1
786796	2.39436	-0.211348	1.318	-0.160354	0.872602	0.999875	ENSBTAG00000024318	ENSBTAT00000051899			antigen WC1.1 [Source:NCBI gene;Acc:786796]	5	102477517	102503677	1
786798	7.43231	-0.498939	0.414732	-1.20304	0.228961	0.999875	NA	NA	NA	NA	NA	NA	NA	NA	NA
786836	8.38139	0.11764	0.375798	0.313042	0.754249	0.999875	ENSBTAG00000034437	ENSBTAT00000048782		NM_001206775	Bos taurus melanoma antigen family B, 2-like (LOC786836), mRNA. [Source:RefSeq mRNA;Acc:NM_001206775]	NKLS02001111.1	27016	32430	1
786844	18.4162	-0.198756	0.378583	-0.524999	0.599584	0.999875	NA	NA	NA	NA	NA	NA	NA	NA	NA
786852	73.6669	0.0443056	0.384666	0.115179	0.908303	0.999875	ENSBTAG00000008963	ENSBTAT00000082825	CIT		citron rho-interacting serine/threonine kinase [Source:VGNC Symbol;Acc:VGNC:27375]	17	55569766	55740689	1
786870	5.91382	-0.349631	0.685575	-0.509982	0.610064	0.999875	NA	NA	NA	NA	NA	NA	NA	NA	NA
786875	230.009	0.0361213	0.192473	0.187669	0.851136	0.999875	ENSBTAG00000011744	ENSBTAT00000015592	USP31		ubiquitin specific peptidase 31 [Source:NCBI gene;Acc:786875]	25	20741670	20818673	-1
786886	371.289	0.0240042	0.0984436	0.243837	0.807357	0.999875	ENSBTAG00000015817	ENSBTAT00000021012	ELK1	NM_001191236	ELK1, ETS transcription factor [Source:VGNC Symbol;Acc:VGNC:28432]	X	86007731	86022472	-1
786890	32.3211	0.188103	0.224512	0.837829	0.402127	0.999875	ENSBTAG00000047772	ENSBTAT00000063569	FBXO48	NM_001205456	F-box protein 48 [Source:NCBI gene;Acc:786890]	11	66861857	66865204	-1
786913	2.22592	-0.48845	0.795221	-0.614232	0.539062	0.999875	ENSBTAG00000016651	ENSBTAT00000022147	ISL2	NM_001191237	ISL LIM homeobox 2 [Source:VGNC Symbol;Acc:VGNC:30297]	21	31584548	31590222	1
786914	1.24905	-0.708596	0.911175	-0.777673	0.436762	0.999875	ENSBTAG00000016603	ENSBTAT00000083364			RIKEN cDNA 1700001K19-like [Source:NCBI gene;Acc:786914]	21	66912801	66928743	-1
786925	4.01132	-0.631607	0.679203	-0.929923	0.352411	0.999875	ENSBTAG00000019058	ENSBTAT00000025372	IQSEC3		IQ motif and Sec7 domain 3 [Source:VGNC Symbol;Acc:VGNC:56211]	5	107048490	107137449	1
786942	7.55476	-0.432063	0.948345	-0.455597	0.64868	0.999875	NA	NA	NA	NA	NA	NA	NA	NA	NA
786958	5.23967	0.864564	0.691327	1.25059	0.211085	0.999875	ENSBTAG00000005238	ENSBTAT00000067020	NCKAP5		NCK associated protein 5 [Source:VGNC Symbol;Acc:VGNC:56130]	2	64157472	64872456	1
786966	6362.7	-0.0730508	0.165419	-0.44161	0.658771	0.999875	ENSBTAG00000011922	ENSBTAT00000075231	PLEC		plectin [Source:VGNC Symbol;Acc:VGNC:53873]	14	839972	896647	1
786974	435.47	0.0218366	0.360514	0.0605709	0.951701	0.999875	ENSBTAG00000034138	ENSBTAT00000048410			beta-hexosaminidase subunit beta [Source:NCBI gene;Acc:786974]	20	6840649	6875371	1
786978	54.1192	0.0506757	0.178059	0.284601	0.77595	0.999875	NA	NA	NA	NA	NA	NA	NA	NA	NA
786987	5.80068	1.31701	1.01311	1.29997	0.19361	0.999875	NA	NA	NA	NA	NA	NA	NA	NA	NA
786996	4.9008	-0.947522	0.619604	-1.52924	0.126205	0.999875	NA	NA	NA	NA	NA	NA	NA	NA	NA
787004	151.881	0.0397525	0.275702	0.144186	0.885353	0.999875	ENSBTAG00000001983	ENSBTAT00000002572	SMAGP	NM_001083793	small cell adhesion glycoprotein [Source:VGNC Symbol;Acc:VGNC:34982]	5	28521680	28547602	1
787012	1.52252	-0.0888928	0.791117	-0.112364	0.910535	0.999875	ENSBTAG00000026381	ENSBTAT00000037479	TMEM114	NM_001191240	transmembrane protein 114 [Source:VGNC Symbol;Acc:VGNC:35951]	25	7467949	7484414	-1
787049	582.242	0.036178	0.145892	0.247978	0.804151	0.999875	ENSBTAG00000001886	ENSBTAT00000075142	FAM122B		family with sequence similarity 122B [Source:VGNC Symbol;Acc:VGNC:50154]	X	18464264	18487317	-1
787057	61.2661	-0.325538	0.166572	-1.95434	0.0506608	0.999875	NA	NA	NA	NA	NA	NA	NA	NA	NA
787062	13.1692	0.19514	0.344032	0.567213	0.57057	0.999875	ENSBTAG00000004099	ENSBTAT00000005361	CCDC170		coiled-coil domain containing 170 [Source:VGNC Symbol;Acc:VGNC:26867]	9	88552142	88616854	1
787067	1211.05	0.0618912	0.14605	0.423769	0.671735	0.999875	ENSBTAG00000018868	ENSBTAT00000025118	METTL9	NM_001080367	methyltransferase like 9 [Source:VGNC Symbol;Acc:VGNC:31418]	25	20098778	20145476	1
787074	51.6387	-0.0350942	0.30177	-0.116294	0.907419	0.999875	NA	NA	NA	NA	NA	NA	NA	NA	NA
787094	8.70351	0.435693	0.771186	0.564964	0.572098	0.999875	ENSBTAG00000044078	ENSBTAT00000061490	TESC		tescalcin [Source:VGNC Symbol;Acc:VGNC:35753]	17	57955861	58020267	1
787099	578.036	-0.184226	0.168519	-1.09321	0.274303	0.999875	ENSBTAG00000050848	ENSBTAT00000079545	ZCCHC2		zinc finger CCHC-type containing 2 [Source:NCBI gene;Acc:787099]	24	60903462	60958117	1
787112	2.2745	0.620651	1.00243	0.619148	0.535819	0.999875	ENSBTAG00000012405	ENSBTAT00000033952	PEAR1	NM_001101300	platelet endothelial aggregation receptor 1 [Source:VGNC Symbol;Acc:VGNC:32734]	3	13938873	13959672	-1
787118	516.556	0.0246592	0.178669	0.138016	0.890227	0.999875	ENSBTAG00000036183	ENSBTAT00000050675	FBXW8	NM_001205475	F-box and WD repeat domain containing 8 [Source:NCBI gene;Acc:787118]	17	58026797	58141074	-1
787122	5.86673	0.217996	0.436689	0.499201	0.617638	0.999875	NA	NA	NA	NA	NA	NA	NA	NA	NA
787125	46.8033	0.174662	0.355007	0.491996	0.622722	0.999875	ENSBTAG00000026704	ENSBTAT00000048435	CENPW	NM_001111261	centromere protein W [Source:VGNC Symbol;Acc:VGNC:27187]	9	24949872	24958580	-1
787155	77.2076	0.0281455	0.272076	0.103447	0.917608	0.999875	ENSBTAG00000043976	ENSBTAT00000061236	RNFT2	NM_001206867	ring finger protein, transmembrane 2 [Source:VGNC Symbol;Acc:VGNC:34075]	17	58188410	58250340	-1
787200	550.009	0.0332759	0.140584	0.236698	0.812891	0.999875	ENSBTAG00000034113	ENSBTAT00000048360	GALNT10		polypeptide N-acetylgalactosaminyltransferase 10 [Source:VGNC Symbol;Acc:VGNC:29223]	7	65477934	65700088	1
787234	466.964	0.139291	0.321819	0.432822	0.665144	0.999875	NA	NA	NA	NA	NA	NA	NA	NA	NA
787241	5.52817	-0.279114	0.496822	-0.561798	0.574254	0.999875	NA	NA	NA	NA	NA	NA	NA	NA	NA
787248	127.369	0.041614	0.271704	0.153159	0.878273	0.999875	ENSBTAG00000015805	ENSBTAT00000035650	SIPA1L1		signal induced proliferation associated 1 like 1 [Source:VGNC Symbol;Acc:VGNC:34628]	10	82976926	83274389	1
787258	11.7103	0.156759	0.694193	0.225815	0.821346	0.999875	ENSBTAG00000051575	ENSBTAT00000068203	FOXE3	NM_001206322	forkhead box E3 [Source:NCBI gene;Acc:787258]	3	98850503	98852477	-1
787259	208.163	-0.0389941	0.120265	-0.324235	0.74576	0.999875	ENSBTAG00000031146	ENSBTAT00000044075	PYM1	NM_001102344	PYM homolog 1, exon junction complex associated factor [Source:VGNC Symbol;Acc:VGNC:33592]	5	57378226	57399551	1
787269	101.683	-0.456814	0.643811	-0.709546	0.477986	0.999875	ENSBTAG00000052382	ENSBTAT00000082128	H2B		histone H2B type 1 [Source:NCBI gene;Acc:787269]	23	31829268	31829648	1
787270	204.819	0.0117966	0.220774	0.0534329	0.957387	0.999875	ENSBTAG00000004772	ENSBTAT00000046523	THEM4	NM_001080368	thioesterase superfamily member 4 [Source:VGNC Symbol;Acc:VGNC:35833]	3	18844273	18892924	1
787276	18.4606	-0.216506	0.378237	-0.572409	0.567045	0.999875	NA	NA	NA	NA	NA	NA	NA	NA	NA
787278	221.381	-0.189355	0.113338	-1.67071	0.0947787	0.999875	ENSBTAG00000010639	ENSBTAT00000073638	MAP2K7		mitogen-activated protein kinase kinase 7 [Source:VGNC Symbol;Acc:VGNC:54447]	7	16662127	16672289	1
787287	107.746	-0.072642	0.140628	-0.516555	0.605467	0.999875	ENSBTAG00000054887	ENSBTAT00000072347	ZNF471		zinc finger protein 471 [Source:NCBI gene;Acc:787287]	18	63806826	63819766	1
787301	3.8504	-0.411354	0.468861	-0.877348	0.380298	0.999875	NA	NA	NA	NA	NA	NA	NA	NA	NA
787307	78.029	-0.284787	0.353634	-0.805315	0.420638	0.999875	ENSBTAG00000045849	ENSBTAT00000065420	KCNK13		potassium two pore domain channel subfamily K member 13 [Source:NCBI gene;Acc:787307]	10	101723038	101828432	1
787309	38.1975	-0.356852	0.179158	-1.99183	0.0463896	0.999875	ENSBTAG00000049500	ENSBTAT00000054072			zinc finger protein 350-like [Source:NCBI gene;Acc:787309]	18	57915965	57917005	1
787326	83.7998	0.0116214	0.441417	0.0263274	0.978996	0.999875	ENSBTAG00000006608	ENSBTAT00000023658	GGT5	NM_001191219	gamma-glutamyltransferase 5 [Source:VGNC Symbol;Acc:VGNC:29344]	17	71443740	71453369	-1
787340	13.973	-0.307405	0.515653	-0.596147	0.551077	0.999875	NA	NA	NA	NA	NA	NA	NA	NA	NA
787344	53.1557	0.194687	0.159193	1.22297	0.221342	0.999875	ENSBTAG00000038117	ENSBTAT00000055255	ATG10	NM_001083531	autophagy related 10 [Source:VGNC Symbol;Acc:VGNC:26248]	7	81936684	82199467	1
787359	97.0428	0.046622	0.247268	0.188548	0.850447	0.999875	ENSBTAG00000025458	ENSBTAT00000035798	DPF3		double PHD fingers 3 [Source:VGNC Symbol;Acc:VGNC:28177]	10	84122761	84405606	-1
787397	25.3375	-0.179169	0.297962	-0.601315	0.54763	0.999875	NA	NA	NA	NA	NA	NA	NA	NA	NA
787413	800.435	0.0282643	0.256188	0.110326	0.912151	0.999875	ENSBTAG00000018315	ENSBTAT00000086331	PELP1		proline, glutamate and leucine rich protein 1 [Source:VGNC Symbol;Acc:VGNC:32744]	19	26621508	26669665	1
787444	5.5144	-0.0575188	0.699763	-0.0821976	0.93449	0.999875	NA	NA	NA	NA	NA	NA	NA	NA	NA
787450	1.45309	0.27278	0.990748	0.275328	0.783064	0.999875	ENSBTAG00000031933	ENSBTAT00000045286	ALOX12E	NM_001083532	arachidonate lipoxygenase, epidermal [Source:NCBI gene;Acc:787450]	19	26727566	26736433	1
787466	15.0896	0.175966	0.44175	0.398338	0.690381	0.999875	ENSBTAG00000051530	ENSBTAT00000083493	CRB3	NM_001205455	crumbs cell polarity complex component 3 [Source:NCBI gene;Acc:787466]	7	18006370	18008564	-1
787471	42.8758	-0.289492	0.192678	-1.50247	0.132977	0.999875	ENSBTAG00000027375	ENSBTAT00000071256	DUSP22		dual specificity phosphatase 22 [Source:VGNC Symbol;Acc:VGNC:28256]	23	52251011	52297870	-1
787473	1.48804	-0.998094	0.983847	-1.01448	0.310353	0.999875	ENSBTAG00000014530	ENSBTAT00000079472	NTNG1		netrin G1 [Source:VGNC Symbol;Acc:VGNC:50086]	3	35852447	36220155	-1
787476	21.0947	-0.0668034	0.297768	-0.224347	0.822487	0.999875	NA	NA	NA	NA	NA	NA	NA	NA	NA
787482	396.115	0.10641	0.111445	0.954822	0.339667	0.999875	ENSBTAG00000000528	ENSBTAT00000000687	MANBAL	NM_001114861	mannosidase beta like [Source:VGNC Symbol;Acc:VGNC:31168]	13	66243119	66271549	1
787487	4.38496	-0.239194	0.818445	-0.292254	0.770092	0.999875	ENSBTAG00000021568	ENSBTAT00000028738	VWCE	NM_001191209	von Willebrand factor C and EGF domains [Source:VGNC Symbol;Acc:VGNC:36859]	29	39779732	39810386	-1
787488	33.5305	-0.00590127	0.291427	-0.0202496	0.983844	0.999875	ENSBTAG00000012449	ENSBTAT00000061254	AFF3		AF4/FMR2 family member 3 [Source:NCBI gene;Acc:787488]	11	4665771	5289303	-1
787498	259.017	-0.0224461	0.247433	-0.090716	0.927718	0.999875	ENSBTAG00000009047	ENSBTAT00000011920	YPEL3	NM_001205409	yippee like 3 [Source:VGNC Symbol;Acc:VGNC:37036]	25	26193135	26196515	1
787512	1890.82	0.0575501	0.16996	0.33861	0.734904	0.999875	ENSBTAG00000054188	ENSBTAT00000068609	CMTM3	NM_001099399	CKLF like MARVEL transmembrane domain containing 3 [Source:NCBI gene;Acc:787512]	18	34347229	34357747	1
787548	37.9384	0.208078	0.180833	1.15066	0.249872	0.999875	ENSBTAG00000014646	ENSBTAT00000019502	MZT2B	NM_001099204	mitotic spindle organizing protein 2B [Source:NCBI gene;Acc:787548]	17	72399346	72403587	-1
787554	281.156	-0.233627	0.162229	-1.44011	0.149837	0.999875	ENSBTAG00000050920	ENSBTAT00000031816			zinc finger protein OZF [Source:NCBI gene;Acc:787554]	18	57754150	57774743	-1
787578	9378.75	0.072427	0.238698	0.303425	0.761566	0.999875	ENSBTAG00000038048	ENSBTAT00000054341	MRC1		mannose receptor C-type 1 [Source:VGNC Symbol;Acc:VGNC:31598]	13	32239914	32352564	1
787596	1092.62	0.0397696	0.135987	0.292452	0.769941	0.999875	ENSBTAG00000003040	ENSBTAT00000003956	RALGAPB		Ral GTPase activating protein non-catalytic beta subunit [Source:VGNC Symbol;Acc:VGNC:33703]	13	67377908	67449822	1
787607	430.317	-0.0321058	0.1575	-0.203846	0.838474	0.999875	ENSBTAG00000023416	ENSBTAT00000031908	PPP2R3A		protein phosphatase 2 regulatory subunit B''alpha [Source:VGNC Symbol;Acc:VGNC:33258]	1	133116975	133350011	-1
787634	35.3386	-0.0947462	0.726104	-0.130486	0.896182	0.999875	ENSBTAG00000054406	ENSBTAT00000075856	C18H19orf33		chromosome 18 C19orf33 homolog [Source:NCBI gene;Acc:787634]	18	48119157	48121108	1
787650	18.0751	-0.134078	0.432762	-0.30982	0.756698	0.999875	NA	NA	NA	NA	NA	NA	NA	NA	NA
787651	987.787	-0.0650824	0.14297	-0.455218	0.648952	0.999875	ENSBTAG00000003338	ENSBTAT00000004335	LRRCC1	NM_001206791	leucine rich repeat and coiled-coil centrosomal protein 1 [Source:VGNC Symbol;Acc:VGNC:52802]	14	77440753	77485090	-1
787653	16.1532	-0.521765	0.292761	-1.78222	0.0747131	0.999875	ENSBTAG00000017438	ENSBTAT00000023182	C17H5orf52	NM_001145133	chromosome 17 C5orf52 homolog [Source:VGNC Symbol;Acc:VGNC:52651]	17	69624116	69628755	1
787675	296.854	-0.0937172	0.102951	-0.910309	0.36266	0.999875	ENSBTAG00000007318	ENSBTAT00000033811	ZNF687	NM_001205457	zinc finger protein 687 [Source:VGNC Symbol;Acc:VGNC:37328]	3	19509778	19518770	-1
787677	137.661	0.227413	0.371147	0.61273	0.540055	0.999875	ENSBTAG00000039223	ENSBTAT00000053781	WDR38	NM_001163946	WD repeat domain 38 [Source:VGNC Symbol;Acc:VGNC:36896]	11	95845901	95850466	1
787679	27.8103	0.061182	0.277335	0.220606	0.825399	0.999875	ENSBTAG00000020668	ENSBTAT00000027547			transmembrane protein 59-like [Source:NCBI gene;Acc:787679]	13	47546444	47547502	-1
787681	365.282	-0.125125	0.100408	-1.24616	0.212705	0.999875	ENSBTAG00000047314	ENSBTAT00000063035	PPIE	NM_001098161	peptidylprolyl isomerase E [Source:VGNC Symbol;Acc:VGNC:55661]	3	106328186	106344433	-1
787696	500.785	0.144194	0.46447	0.310448	0.756221	0.999875	ENSBTAG00000019262	ENSBTAT00000061367	TOP2A		DNA topoisomerase II alpha [Source:VGNC Symbol;Acc:VGNC:49583]	19	40627306	40653433	-1
787705	9.96664	-0.215924	0.433938	-0.497592	0.618771	0.999875	ENSBTAG00000015792	ENSBTAT00000084619	CFAP54		cilia and flagella associated protein 54 [Source:NCBI gene;Acc:787705]	5	60796779	61065110	1
787714	3.12533	0.0370318	0.604133	0.0612975	0.951122	0.999875	ENSBTAG00000022954	ENSBTAT00000031191			zinc finger protein 330-like [Source:NCBI gene;Acc:787714]	3	2569473	2570674	-1
787762	1.18207	-0.503951	0.951704	-0.529525	0.596442	0.999875	ENSBTAG00000046235	ENSBTAT00000064733	SRSF12		serine and arginine rich splicing factor 12 [Source:VGNC Symbol;Acc:VGNC:35300]	9	60999045	61016030	1
787781	4.11001	0.018886	0.751558	0.0251291	0.979952	0.999875	NA	NA	NA	NA	NA	NA	NA	NA	NA
787803	24.5615	0.326498	0.252064	1.2953	0.195217	0.999875	NA	NA	NA	NA	NA	NA	NA	NA	NA
787812	61.0841	-0.288894	0.264407	-1.09261	0.274564	0.999875	NA	NA	NA	NA	NA	NA	NA	NA	NA
787839	978.14	-0.0174095	0.0911134	-0.191076	0.848466	0.999875	ENSBTAG00000010375	ENSBTAT00000043093	MSL1		male specific lethal 1 homolog [Source:VGNC Symbol;Acc:VGNC:31698]	19	40417962	40428347	1
787858	182.686	-0.134772	0.2202	-0.612047	0.540507	0.999875	NA	NA	NA	NA	NA	NA	NA	NA	NA
787862	458.485	0.02178	0.109357	0.199164	0.842135	0.999875	ENSBTAG00000032427	ENSBTAT00000045966	FHOD1		formin homology 2 domain containing 1 [Source:VGNC Symbol;Acc:VGNC:29003]	18	34857829	34874225	-1
787880	2.58978	-0.592304	0.530144	-1.11725	0.263887	0.999875	ENSBTAG00000046723	ENSBTAT00000063087	SYT14		synaptotagmin 14 [Source:NCBI gene;Acc:787880]	16	73169607	73359804	-1
787891	4.63338	-0.106153	0.821097	-0.129282	0.897134	0.999875	NA	NA	NA	NA	NA	NA	NA	NA	NA
787908	674.715	-0.335035	0.145882	-2.29662	0.0216403	0.999875	ENSBTAG00000009006	ENSBTAT00000056443	PRR14L		proline rich 14 like [Source:VGNC Symbol;Acc:VGNC:33392]	17	70322367	70401301	-1
787914	6548.09	0.113075	0.152555	0.741207	0.458568	0.999875	ENSBTAG00000023462	ENSBTAT00000014877	RPS6	NM_001015548	ribosomal protein S6 [Source:NCBI gene;Acc:787914]	8	24916124	24920698	1
787966	38.3721	0.192717	0.331814	0.580799	0.561376	0.999875	NA	NA	NA	NA	NA	NA	NA	NA	NA
787967	510.613	0.156758	0.163883	0.956526	0.338806	0.999875	ENSBTAG00000035827	ENSBTAT00000079362	ATG7		autophagy related 7 [Source:VGNC Symbol;Acc:VGNC:26261]	22	55304352	55578588	1
787968	3.17172	0.585697	0.639179	0.916327	0.359496	0.999875	ENSBTAG00000019591	ENSBTAT00000073366	DCX		doublecortin [Source:VGNC Symbol;Acc:VGNC:56525]	X	59472982	59589950	-1
787969	180.838	0.03596	0.369342	0.0973624	0.922439	0.999875	ENSBTAG00000053398	ENSBTAT00000068526	KNL1		kinetochore scaffold 1 [Source:NCBI gene;Acc:787969]	10	36179163	36240615	1
787986	151.882	-0.176225	0.145772	-1.20891	0.226698	0.999875	ENSBTAG00000020252	ENSBTAT00000026987	NLGN2	NM_001191242	neuroligin 2 [Source:VGNC Symbol;Acc:VGNC:55861]	19	27087314	27098969	1
787995	112.023	0.0318142	0.367815	0.086495	0.931073	0.999875	ENSBTAG00000046339	ENSBTAT00000063699	VASN	NM_001083796	vasorin [Source:NCBI gene;Acc:787995]	25	3526090	3536771	1
788015	41.8059	0.0859912	0.18644	0.461228	0.644635	0.999875	ENSBTAG00000015115	ENSBTAT00000020110	ACP4	NM_001206967	acid phosphatase 4 [Source:VGNC Symbol;Acc:VGNC:52175]	18	56852919	56858029	1
788031	1.57524	0.236698	0.846677	0.279561	0.779815	0.999875	NA	NA	NA	NA	NA	NA	NA	NA	NA
788039	1372.81	-0.154497	0.180534	-0.855776	0.392122	0.999875	NA	NA	NA	NA	NA	NA	NA	NA	NA
788063	259.827	0.051291	0.173658	0.295357	0.767721	0.999875	ENSBTAG00000011129	ENSBTAT00000042859	QSOX2		quiescin sulfhydryl oxidase 2 [Source:VGNC Symbol;Acc:VGNC:33606]	11	103691455	103716231	-1
788066	179.098	-0.0117774	0.252815	-0.046585	0.962844	0.999875	ENSBTAG00000017676	ENSBTAT00000023510	TPK1	NM_001080370	thiamin pyrophosphokinase 1 [Source:VGNC Symbol;Acc:VGNC:36251]	4	107718449	108101163	-1
788085	274.761	0.318549	0.576876	0.552196	0.580814	0.999875	ENSBTAG00000031287	ENSBTAT00000044329	TMEM158	NM_001081626	transmembrane protein 158 [Source:NCBI gene;Acc:788085]	22	54003481	54005095	1
788087	10356.7	-0.0681091	0.144431	-0.471568	0.637235	0.999875	ENSBTAG00000015154	ENSBTAT00000020159	MCL1	NM_001099206	MCL1, BCL2 family apoptosis regulator [Source:NCBI gene;Acc:788087]	3	20129373	20134008	1
788091	3152.16	0.128125	0.128656	0.995876	0.319311	0.999875	ENSBTAG00000038107	ENSBTAT00000068162	MAPKAPK2		mitogen-activated protein kinase-activated protein kinase 2 [Source:VGNC Symbol;Acc:VGNC:54449]	16	4464620	4514607	1
788092	93.2997	-0.0145089	0.444552	-0.0326371	0.973964	0.999875	ENSBTAG00000000920	ENSBTAT00000073975	DNAH17		dynein axonemal heavy chain 17 [Source:VGNC Symbol;Acc:VGNC:28124]	19	53691404	53787907	1
788127	776.787	0.060886	0.12243	0.497311	0.61897	0.999875	ENSBTAG00000011252	ENSBTAT00000014945	RAD50	NM_001206868	RAD50 double strand break repair protein [Source:VGNC Symbol;Acc:VGNC:52870]	7	21765855	21873259	-1
788142	335.183	0.279567	0.350644	0.797298	0.425278	0.999875	ENSBTAG00000037565	ENSBTAT00000072991		NM_001099207	phosphodiesterase 4D interacting protein-like [Source:NCBI gene;Acc:788142]	3	20825101	20863751	1
788150	18.8783	-0.765501	0.472037	-1.6217	0.104868	0.999875	NA	NA	NA	NA	NA	NA	NA	NA	NA
788151	10.6171	-0.121665	0.449315	-0.270779	0.786561	0.999875	ENSBTAG00000018419	ENSBTAT00000080069	ADCY4	NM_001099208	adenylate cyclase 4 [Source:VGNC Symbol;Acc:VGNC:25645]	10	20837438	20853263	1
788175	22.2999	0.224763	0.697493	0.322244	0.747268	0.999875	ENSBTAG00000024960	ENSBTAT00000033956			antigen-presenting glycoprotein CD1d [Source:NCBI gene;Acc:782367]	3	12021859	12154133	-1
788176	26.9419	-0.0731363	0.556008	-0.131538	0.895349	0.999875	ENSBTAG00000017369	ENSBTAT00000023092	MAMDC2		MAM domain containing 2 [Source:VGNC Symbol;Acc:VGNC:31157]	8	46233994	46396740	1
788183	74.1751	0.144549	0.452706	0.319299	0.7495	0.999875	NA	NA	NA	NA	NA	NA	NA	NA	NA
788191	43.7495	-0.175827	0.590818	-0.297599	0.766009	0.999875	NA	NA	NA	NA	NA	NA	NA	NA	NA
788201	445.493	0.113156	0.135714	0.83378	0.404405	0.999875	NA	NA	NA	NA	NA	NA	NA	NA	NA
788205	18.8623	-0.0232778	0.496902	-0.0468459	0.962636	0.999875	NA	NA	NA	NA	NA	NA	NA	NA	NA
788207	290.917	0.105222	0.314712	0.334344	0.73812	0.999875	ENSBTAG00000048957	ENSBTAT00000070628			neurobeachin like 2 [Source:NCBI gene;Acc:788207]	22	52516340	52541668	-1
788224	121.93	-0.0240418	0.191541	-0.125518	0.900114	0.999875	ENSBTAG00000001694	ENSBTAT00000002222	TYRO3		TYRO3 protein tyrosine kinase [Source:VGNC Symbol;Acc:VGNC:36551]	10	36960794	36979416	1
788252	1.61767	-0.664509	0.765051	-0.86858	0.385077	0.999875	ENSBTAG00000003675	ENSBTAT00000081054	ADGRL1		adhesion G protein-coupled receptor L1 [Source:VGNC Symbol;Acc:VGNC:25671]	7	11509948	11560792	1
788288	103.44	0.0186004	0.195657	0.0950664	0.924262	0.999875	NA	NA	NA	NA	NA	NA	NA	NA	NA
788312	3729.47	0.13407	0.174668	0.767569	0.442743	0.999875	ENSBTAG00000026851	ENSBTAT00000078539	FMNL2	NM_001206821	formin like 2 [Source:VGNC Symbol;Acc:VGNC:29047]	2	43534082	43866708	-1
788329	491.99	0.0657765	0.333121	0.197455	0.843471	0.999875	ENSBTAG00000017802	ENSBTAT00000023670	THRB		thyroid hormone receptor beta [Source:VGNC Symbol;Acc:VGNC:35847]	27	41461703	41896044	1
788334	122.094	-0.064158	1.05624	-0.060742	0.951565	0.999875	ENSBTAG00000050417	ENSBTAT00000074235			apolipoprotein L3 [Source:NCBI gene;Acc:788334]	5	74480533	74487043	-1
788351	420.163	-0.0783149	0.178248	-0.43936	0.660401	0.999875	ENSBTAG00000001178	ENSBTAT00000001562	USPL1		ubiquitin specific peptidase like 1 [Source:VGNC Symbol;Acc:VGNC:36740]	12	30183487	30206285	-1
788352	3.82603	0.594899	0.69807	0.852204	0.394101	0.999875	ENSBTAG00000054400	ENSBTAT00000078535	NKAIN3		sodium/potassium transporting ATPase interacting 3 [Source:NCBI gene;Acc:788352]	14	27737786	27998050	1
788353	194.445	-0.204408	0.619242	-0.330094	0.741329	0.999875	ENSBTAG00000018062	ENSBTAT00000074403	KIAA1522		KIAA1522 [Source:VGNC Symbol;Acc:VGNC:30570]	2	120883700	120910058	-1
788366	303.796	-0.0134226	0.129863	-0.10336	0.917677	0.999875	ENSBTAG00000015142	ENSBTAT00000079188	MAPKBP1		mitogen-activated protein kinase binding protein 1 [Source:VGNC Symbol;Acc:VGNC:31231]	10	37171212	37219738	1
788381	316.481	0.00395586	0.123802	0.0319532	0.974509	0.999875	ENSBTAG00000045784	ENSBTAT00000063148	CENPB		centromere protein B [Source:NCBI gene;Acc:788381]	13	51417094	51419830	1
788425	58.0365	-0.105311	0.424111	-0.248311	0.803894	0.999875	ENSBTAG00000026758	ENSBTAT00000073347			aflatoxin B1 aldehyde reductase member 4 [Source:NCBI gene;Acc:788425]	2	133387813	133397275	-1
788450	428.705	0.00913267	0.16422	0.0556123	0.955651	0.999875	ENSBTAG00000000944	ENSBTAT00000001250	LPCAT1	NM_001206811	lysophosphatidylcholine acyltransferase 1 [Source:VGNC Symbol;Acc:VGNC:30961]	20	71006062	71048066	1
788459	15.7419	0.0174388	0.808066	0.021581	0.982782	0.999875	ENSBTAG00000008132	ENSBTAT00000010692	SOX13		SRY-box 13 [Source:VGNC Symbol;Acc:VGNC:35142]	16	1899514	1911011	1
788468	1156.88	-0.0985737	0.122512	-0.804607	0.421046	0.999875	ENSBTAG00000004079	ENSBTAT00000005329	ZNF106		zinc finger protein 106 [Source:VGNC Symbol;Acc:VGNC:37207]	10	37769390	37821807	-1
788470	4.93594	-0.000996207	0.49864	-0.00199785	0.998406	0.999875	ENSBTAG00000013737	ENSBTAT00000063909	MROH8		maestro heat like repeat family member 8 [Source:VGNC Symbol;Acc:VGNC:50026]	13	66086809	66143601	-1
788471	797.36	0.0264059	0.114074	0.23148	0.816942	0.999875	ENSBTAG00000020399	ENSBTAT00000027187	RNF139		ring finger protein 139 [Source:VGNC Symbol;Acc:VGNC:34023]	14	15593322	15607732	-1
788473	53.3764	-0.0106862	0.241335	-0.0442794	0.964682	0.999875	ENSBTAG00000001663	ENSBTAT00000002176	PDF		peptide deformylase, mitochondrial [Source:VGNC Symbol;Acc:VGNC:49562]	18	36472274	36474195	-1
788507	729.426	-0.256296	0.439721	-0.582861	0.559987	0.999875	ENSBTAG00000012737	ENSBTAT00000016931	GPR65	NM_001101303	G protein-coupled receptor 65 [Source:VGNC Symbol;Acc:VGNC:29596]	10	99742350	99751572	1
788520	6.74052	-0.0479809	0.333784	-0.143748	0.885699	0.999875	NA	NA	NA	NA	NA	NA	NA	NA	NA
788530	4.99453	0.0326979	0.407619	0.0802169	0.936065	0.999875	ENSBTAG00000054077	ENSBTAT00000083764	TMEM262	NM_001242632	transmembrane protein 262 [Source:NCBI gene;Acc:788530]	29	43301416	43302133	-1
788534	14.0012	-0.115614	0.476817	-0.24247	0.808416	0.999875	ENSBTAG00000009153	ENSBTAT00000012060	MLXIPL	NM_001205408	MLX interacting protein like [Source:VGNC Symbol;Acc:VGNC:31510]	25	33613971	33632441	1
788566	1.93669	-0.0392902	1.17783	-0.0333582	0.973389	0.999875	ENSBTAG00000017075	ENSBTAT00000084274	STX1A	NM_001083798	syntaxin 1A [Source:VGNC Symbol;Acc:VGNC:35436]	25	33543190	33561036	1
788567	239.389	0.115038	0.165742	0.694081	0.487631	0.999875	ENSBTAG00000010484	ENSBTAT00000013854	LRRN4CL	NM_001195069	LRRN4 C-terminal like [Source:VGNC Symbol;Acc:VGNC:31042]	29	41013304	41015955	-1
788568	20.8901	0.0403236	0.304414	0.132463	0.894618	0.999875	ENSBTAG00000007983	ENSBTAT00000087422	ZNF775		zinc finger protein 775 [Source:NCBI gene;Acc:788568]	4	112791822	112813266	1
788579	259.445	-0.017429	0.253139	-0.0688514	0.945108	0.999875	ENSBTAG00000030340	ENSBTAT00000006694			intermediate filament family orphan 2 [Source:NCBI gene;Acc:788579]	2	133705999	133751262	1
788599	5.55791	0.488304	0.37238	1.3113	0.189755	0.999875	NA	NA	NA	NA	NA	NA	NA	NA	NA
788634	226.271	-0.0419285	0.46134	-0.090884	0.927585	0.999875	NA	NA	NA	NA	NA	NA	NA	NA	NA
788637	30.1122	0.332686	0.324256	1.026	0.304892	0.999875	NA	NA	NA	NA	NA	NA	NA	NA	NA
788673	1444.94	0.0630647	0.127402	0.495006	0.620596	0.999875	ENSBTAG00000024595	ENSBTAT00000034262	HECA		hdc homolog, cell cycle regulator [Source:VGNC Symbol;Acc:VGNC:29799]	9	76835566	76877167	1
788717	3.95862	0.640399	0.887798	0.721334	0.470704	0.999875	ENSBTAG00000018652	ENSBTAT00000024820	CXCL17	NM_001083799	C-X-C motif chemokine ligand 17 [Source:VGNC Symbol;Acc:VGNC:27852]	18	51500305	51506901	-1
788719	249.166	0.114964	0.277312	0.414564	0.678461	0.999875	ENSBTAG00000010841	ENSBTAT00000014385	FMO5	NM_001101304	flavin containing monooxygenase 5 [Source:VGNC Symbol;Acc:VGNC:29053]	3	22466919	22510019	1
788729	96.3609	-0.0454921	0.23258	-0.195598	0.844925	0.999875	ENSBTAG00000002422	ENSBTAT00000080372	BCL9		BCL9, transcription coactivator [Source:VGNC Symbol;Acc:VGNC:58092]	3	22002398	22098251	-1
788754	1.41245	-0.0310445	0.980466	-0.031663	0.974741	0.999875	ENSBTAG00000013319	ENSBTAT00000017713	SMCO1	NM_001099209	single-pass membrane protein with coiled-coil domains 1 [Source:VGNC Symbol;Acc:VGNC:35005]	1	71044905	71052495	-1
788760	5250.54	-0.0348676	0.14564	-0.23941	0.810788	0.999875	ENSBTAG00000009554	ENSBTAT00000008891	EHBP1L1	NM_001354719	EH domain binding protein 1 like 1 [Source:VGNC Symbol;Acc:VGNC:28371]	29	43758719	43774081	1
788775	90.9638	-0.0187245	0.274444	-0.068227	0.945605	0.999875	ENSBTAG00000031476	ENSBTAT00000068088	DLL1		delta like canonical Notch ligand 1 [Source:VGNC Symbol;Acc:VGNC:28094]	9	103923192	103932600	-1
788792	528.574	0.0367345	0.143496	0.255996	0.797954	0.999875	ENSBTAG00000011649	ENSBTAT00000015473	FARSB	NM_001105021	phenylalanyl-tRNA synthetase subunit beta [Source:VGNC Symbol;Acc:VGNC:28868]	2	110746220	110820175	-1
788801	2164.49	0.136157	0.273717	0.497439	0.61888	0.999875	ENSBTAG00000038430	ENSBTAT00000065672			ferritin light chain [Source:NCBI gene;Acc:788801]	23	34453666	34454593	-1
788823	17.6271	-0.331027	0.455084	-0.727398	0.466982	0.999875	ENSBTAG00000025752	ENSBTAT00000036396	P3H4		prolyl 3-hydroxylase family member 4 (non-enzymatic) [Source:NCBI gene;Acc:788823]	19	41998195	42004951	-1
788824	280.378	-0.194014	0.157894	-1.22876	0.219162	0.999875	ENSBTAG00000006166	ENSBTAT00000044289	WRNIP1	NM_001103106	Werner helicase interacting protein 1 [Source:VGNC Symbol;Acc:VGNC:54245]	23	50850791	50862194	-1
788831	98.9113	0.0825215	0.329265	0.250624	0.802105	0.999875	ENSBTAG00000013698	ENSBTAT00000018203	TTC25	NM_001103308	tetratricopeptide repeat domain 25 [Source:VGNC Symbol;Acc:VGNC:36464]	19	42107008	42130544	1
788858	280.345	-0.0148686	0.119735	-0.12418	0.901173	0.999875	NA	NA	NA	NA	NA	NA	NA	NA	NA
788861	5746.02	0.150569	0.221008	0.681284	0.495692	0.999875	ENSBTAG00000000622	ENSBTAT00000000814	RPS17	NM_001099210	ribosomal protein S17 [Source:VGNC Symbol;Acc:VGNC:49958]	21	22839036	22842669	-1
788867	6.9825	-0.19095	0.599262	-0.318641	0.749999	0.999875	ENSBTAG00000010475	ENSBTAT00000013838	MLNR		motilin receptor [Source:VGNC Symbol;Acc:VGNC:53824]	12	18857662	18859717	1
788925	138.353	0.236483	0.169964	1.39137	0.164114	0.999875	ENSBTAG00000039784	ENSBTAT00000073741	PRR5	NM_001101305	proline rich 5 [Source:VGNC Symbol;Acc:VGNC:33400]	5	115268496	115320963	1
788926	2503.95	-0.0222975	0.233624	-0.095442	0.923964	0.999875	ENSBTAG00000013108	ENSBTAT00000060994	HK2		hexokinase 2 [Source:VGNC Symbol;Acc:VGNC:29865]	11	9743172	9810098	-1
788927	1.40816	-0.260941	0.714521	-0.365196	0.714965	0.999875	ENSBTAG00000016279	ENSBTAT00000021652	EMILIN3		elastin microfibril interfacer 3 [Source:VGNC Symbol;Acc:VGNC:28475]	13	69992148	69997169	-1
788957	8.44067	-0.356188	0.422703	-0.842644	0.399428	0.999875	NA	NA	NA	NA	NA	NA	NA	NA	NA
788978	843.188	-0.0135873	0.186101	-0.0730103	0.941798	0.999875	ENSBTAG00000027024	ENSBTAT00000038690	ARHGAP5		Rho GTPase activating protein 5 [Source:VGNC Symbol;Acc:VGNC:26098]	21	42505542	42581786	1
788992	4768.46	-0.0146526	0.173446	-0.0844796	0.932675	0.999875	ENSBTAG00000004196	ENSBTAT00000078036	FMNL1		formin like 1 [Source:VGNC Symbol;Acc:VGNC:29046]	19	44863248	44892548	1
788997	1.86062	-0.117149	1.57545	-0.0743593	0.940724	0.999875	NA	NA	NA	NA	NA	NA	NA	NA	NA
789006	244.874	-0.303197	0.156081	-1.94256	0.0520699	0.999875	ENSBTAG00000050035	ENSBTAT00000081112	ZNF226		zinc finger protein 226 [Source:NCBI gene;Acc:789006]	18	52118686	52149693	1
789017	1660.18	-0.065836	0.118064	-0.557631	0.577096	0.999875	ENSBTAG00000005980	ENSBTAT00000081203	RREB1		ras responsive element binding protein 1 [Source:VGNC Symbol;Acc:VGNC:34162]	23	48048576	48110128	-1
789027	22.1621	-0.181333	0.277281	-0.653969	0.513132	0.999875	NA	NA	NA	NA	NA	NA	NA	NA	NA
789036	14.8362	-0.433448	0.493534	-0.878253	0.379806	0.999875	ENSBTAG00000007220	ENSBTAT00000009497	CASKIN2	NM_001191248	CASK interacting protein 2 [Source:VGNC Symbol;Acc:VGNC:26778]	19	56028993	56043211	1
789044	10.9679	0.19441	0.411017	0.472998	0.636215	0.999875	ENSBTAG00000008605	ENSBTAT00000006277	DNAH2	NM_001191249	dynein axonemal heavy chain 2 [Source:VGNC Symbol;Acc:VGNC:28125]	19	27416681	27523393	1
789054	417.176	-0.085197	0.296495	-0.287347	0.773847	0.999875	ENSBTAG00000001861	ENSBTAT00000038616	SESTD1	NM_001191250	SEC14 and spectrin domain containing 1 [Source:VGNC Symbol;Acc:VGNC:56146]	2	17618997	17764631	1
789062	55.4046	-0.158218	0.220407	-0.717845	0.472853	0.999875	ENSBTAG00000005038	ENSBTAT00000044341	ZBTB42		zinc finger and BTB domain containing 42 [Source:VGNC Symbol;Acc:VGNC:37081]	21	69255818	69256846	1
789063	71.3763	0.00558161	0.253531	0.0220155	0.982436	0.999875	ENSBTAG00000031249	ENSBTAT00000044250	PSMG4		proteasome assembly chaperone 4 [Source:VGNC Symbol;Acc:VGNC:33481]	23	50462332	50466481	-1
789074	45.6285	-0.35296	0.188224	-1.87521	0.060764	0.999875	ENSBTAG00000047572	ENSBTAT00000063489	ZNF789	NM_001105470	zinc finger protein 789 [Source:VGNC Symbol;Acc:VGNC:37346]	25	36872481	36879534	1
789082	758.455	0.0229227	0.113912	0.201232	0.840517	0.999875	ENSBTAG00000025452	ENSBTAT00000035788	SF3A2	NM_001099211	splicing factor 3a subunit 2 [Source:VGNC Symbol;Acc:VGNC:34507]	7	21392211	21401682	1
789125	373.374	0.0193997	0.144969	0.13382	0.893545	0.999875	ENSBTAG00000047956	ENSBTAT00000063695	NAGLU	NM_001102226	N-acetyl-alpha-glucosaminidase [Source:VGNC Symbol;Acc:VGNC:31869]	19	42618490	42625469	1
789148	31.7124	0.0422994	0.242608	0.174353	0.861588	0.999875	ENSBTAG00000025445	ENSBTAT00000011804			ras-related protein Rap-1b [Source:NCBI gene;Acc:789148]	7	21534242	21534796	-1
789150	4.55117	0.393714	0.625251	0.629689	0.528898	0.999875	ENSBTAG00000035836	ENSBTAT00000050322	COLGALT2	NM_001191302	collagen beta(1-O)galactosyltransferase 2 [Source:NCBI gene;Acc:789150]	16	64972038	65091021	-1
789154	86.748	0.168562	0.516543	0.326327	0.744177	0.999875	ENSBTAG00000027407	ENSBTAT00000028109	TNFRSF6B	NM_001101306	TNF receptor superfamily member 6b [Source:VGNC Symbol;Acc:VGNC:36169]	13	54054302	54055810	-1
789163	1006.77	-0.0455348	0.0712206	-0.639349	0.522596	0.999875	ENSBTAG00000032493	ENSBTAT00000073713	RETREG3		reticulophagy regulator family member 3 [Source:VGNC Symbol;Acc:VGNC:33880]	19	42657793	42677130	-1
789168	5.72615	-0.314362	0.476843	-0.659257	0.509731	0.999875	ENSBTAG00000007906	ENSBTAT00000010396	ZACN	NM_001191252	zinc activated ion channel [Source:VGNC Symbol;Acc:VGNC:37048]	19	55578491	55582703	-1
789175	1.4618	0.190398	0.836289	0.22767	0.819903	0.999875	ENSBTAG00000052579	ENSBTAT00000072863		NM_001114862	beta-defensin 103B-like [Source:NCBI gene;Acc:789175]	27	6023984	6025923	-1
789183	544.19	0.022123	0.201179	0.109967	0.912436	0.999875	ENSBTAG00000020944	ENSBTAT00000027897	PIEZO1		piezo type mechanosensitive ion channel component 1 [Source:VGNC Symbol;Acc:VGNC:32864]	18	13938926	13995874	-1
789192	2.98746	0.292253	0.543544	0.53768	0.590798	0.999875	NA	NA	NA	NA	NA	NA	NA	NA	NA
789200	189.558	0.246112	0.309352	0.79557	0.426282	0.999875	ENSBTAG00000048504	ENSBTAT00000072230			proline rich 33 [Source:NCBI gene;Acc:789200]	29	49596205	49601869	1
789205	29.1763	-0.0861014	0.488833	-0.176137	0.860187	0.999875	NA	NA	NA	NA	NA	NA	NA	NA	NA
789216	4934	0.581285	0.281795	2.06279	0.0391322	0.999875	ENSBTAG00000031231	ENSBTAT00000044218	IRF1	NM_001191261	interferon regulatory factor 1 [Source:VGNC Symbol;Acc:VGNC:30270]	7	21938614	21946679	1
789222	1247.79	0.143334	0.18471	0.775994	0.437752	0.999875	ENSBTAG00000020552	ENSBTAT00000067363	PRDM2		PR/SET domain 2 [Source:VGNC Symbol;Acc:VGNC:33295]	16	53788899	53921908	-1
789231	6.07538	0.35935	0.418895	0.857853	0.390974	0.999875	NA	NA	NA	NA	NA	NA	NA	NA	NA
789258	4.23411	-0.194814	0.456091	-0.427138	0.669279	0.999875	NA	NA	NA	NA	NA	NA	NA	NA	NA
789296	306.99	-0.0444845	0.198146	-0.224503	0.822366	0.999875	ENSBTAG00000000571	ENSBTAT00000064712	ARHGAP27	NM_001102352	Rho GTPase activating protein 27 [Source:VGNC Symbol;Acc:VGNC:26085]	19	45042256	45058084	-1
789315	28.5626	0.521519	0.81597	0.63914	0.522732	0.999875	ENSBTAG00000015160	ENSBTAT00000020166	PLD4		phospholipase D family member 4 [Source:VGNC Symbol;Acc:VGNC:32998]	21	69348993	69356401	1
789324	132.519	0.0715585	0.382342	0.187158	0.851537	0.999875	ENSBTAG00000016590	ENSBTAT00000047964	NME4	NM_001077906	NME/NM23 nucleoside diphosphate kinase 4 [Source:NCBI gene;Acc:789324]	25	383715	386873	1
789336	1203.76	-0.116046	0.180283	-0.643688	0.519778	0.999875	ENSBTAG00000024199	ENSBTAT00000028347	KMT2C		lysine methyltransferase 2C [Source:VGNC Symbol;Acc:VGNC:30692]	4	114599696	114852530	-1
789347	11.3544	0.123202	0.586178	0.210178	0.833529	0.999875	ENSBTAG00000013281	ENSBTAT00000017662	SPATA21		spermatogenesis associated 21 [Source:VGNC Symbol;Acc:VGNC:56149]	2	135698556	135736414	1
789374	3.97388	0.0294607	0.673467	0.0437448	0.965108	0.999875	NA	NA	NA	NA	NA	NA	NA	NA	NA
789384	89.6162	-0.341832	0.199626	-1.71236	0.0868307	0.999875	ENSBTAG00000054022	ENSBTAT00000076815	ZNF250		zinc finger protein 250 [Source:NCBI gene;Acc:789384]	14	239034	247917	-1
789388	5.17877	-0.775076	0.512383	-1.51269	0.130359	0.999875	NA	NA	NA	NA	NA	NA	NA	NA	NA
789389	192.086	0.0134099	0.127279	0.105358	0.916092	0.999875	ENSBTAG00000017921	ENSBTAT00000023832	NELFA	NM_001102353	negative elongation factor complex member A [Source:VGNC Symbol;Acc:VGNC:32000]	6	116624401	116640129	1
789390	34.7988	0.0146255	0.372579	0.0392548	0.968687	0.999875	ENSBTAG00000034435	ENSBTAT00000048774	NKD2		NKD2, WNT signaling pathway inhibitor [Source:NCBI gene;Acc:789390]	20	71307541	71311025	-1
789409	177.504	-0.0173705	0.18456	-0.0941185	0.925015	0.999875	ENSBTAG00000030172	ENSBTAT00000042563	PRPSAP1	NM_001076857	phosphoribosyl pyrophosphate synthetase associated protein 1 [Source:VGNC Symbol;Acc:VGNC:33386]	19	55387190	55413082	1
789410	43.5025	-0.0750636	0.35199	-0.213255	0.831128	0.999875	ENSBTAG00000030897	ENSBTAT00000043719	XRCC2	NM_001102354	X-ray repair cross complementing 2 [Source:VGNC Symbol;Acc:VGNC:37003]	4	115029143	115054271	-1
789414	1044.2	0.0858087	0.0875949	0.979608	0.327279	0.999875	ENSBTAG00000033331	ENSBTAT00000047273	CHMP1A	NM_001191260	charged multivesicular body protein 1A [Source:VGNC Symbol;Acc:VGNC:27299]	18	14550491	14557240	-1
789422	204.667	-0.0825874	0.181518	-0.454981	0.649123	0.999875	ENSBTAG00000020115	ENSBTAT00000026793	UBE2O		ubiquitin conjugating enzyme E2 O [Source:VGNC Symbol;Acc:VGNC:36591]	19	55299835	55349164	1
789454	174.111	0.0255892	0.291971	0.087643	0.93016	0.999875	ENSBTAG00000051678	ENSBTAT00000084275	TECPR1		tectonin beta-propeller repeat containing 1 [Source:NCBI gene;Acc:789454]	25	37765457	37792775	1
789468	92.081	-0.19859	0.176672	-1.12406	0.260988	0.999875	ENSBTAG00000054656	ENSBTAT00000085587	PAIP2B	NM_001302949	poly(A) binding protein interacting protein 2B [Source:NCBI gene;Acc:789468]	11	13347786	13393656	1
789472	305.872	0.043572	0.192033	0.226899	0.820503	0.999875	ENSBTAG00000015184	ENSBTAT00000072109	SYDE1		synapse defective Rho GTPase homolog 1 [Source:VGNC Symbol;Acc:VGNC:35510]	7	8011972	8019178	-1
789485	12.1677	0.82811	0.542334	1.52694	0.126777	0.999875	ENSBTAG00000043971	ENSBTAT00000060960	NOTCH3		notch receptor 3 [Source:VGNC Symbol;Acc:VGNC:32178]	7	7910635	7950476	1
789494	21.1303	0.012431	0.256479	0.0484676	0.961344	0.999875	NA	NA	NA	NA	NA	NA	NA	NA	NA
789523	5.51072	-0.575027	0.548131	-1.04907	0.294146	0.999875	ENSBTAG00000007753	ENSBTAT00000010194	KIFC2	NM_001206788	kinesin family member C2 [Source:VGNC Symbol;Acc:VGNC:30612]	14	470777	478486	-1
789528	4.37897	0.196748	0.60253	0.326537	0.744018	0.999875	ENSBTAG00000050535	ENSBTAT00000075139	ZNF385D		zinc finger protein 385D [Source:NCBI gene;Acc:789528]	27	44086950	44434779	1
789539	834.593	-0.0788934	0.127745	-0.617583	0.53685	0.999875	ENSBTAG00000021231	ENSBTAT00000042553	KCTD2		potassium channel tetramerization domain containing 2 [Source:VGNC Symbol;Acc:VGNC:30509]	19	56387312	56398710	-1
789559	366.932	-0.263583	0.155263	-1.69765	0.0895739	0.999875	ENSBTAG00000024787	ENSBTAT00000034513	HAUS3	NM_001105471	HAUS augmin like complex subunit 3 [Source:VGNC Symbol;Acc:VGNC:29759]	6	116389998	116405083	1
789567	5997.11	-0.13793	0.117713	-1.17174	0.2413	0.999875	ENSBTAG00000000087	ENSBTAT00000000096	HSD17B12	NM_001101307	hydroxysteroid 17-beta dehydrogenase 12 [Source:VGNC Symbol;Acc:VGNC:54883]	15	73781285	73958433	1
789590	76.1265	-0.101594	0.13373	-0.759699	0.447435	0.999875	ENSBTAG00000009874	ENSBTAT00000073697	ZXDC		ZXD family zinc finger C [Source:VGNC Symbol;Acc:VGNC:37392]	22	60496359	60517368	1
789593	45.6555	-0.121818	0.251562	-0.484248	0.62821	0.999875	ENSBTAG00000016299	ENSBTAT00000021685	ZNF784	NM_001099731	zinc finger protein 784 [Source:VGNC Symbol;Acc:VGNC:37344]	18	61921781	61924820	1
789597	640.539	-0.0598853	0.132289	-0.452685	0.650775	0.999875	ENSBTAG00000000682	ENSBTAT00000070892			Rap guanine nucleotide exchange factor 6 [Source:NCBI gene;Acc:789597]	7	22826247	23051768	1
789613	868.752	0.0202591	0.100925	0.200735	0.840906	0.999875	ENSBTAG00000021062	ENSBTAT00000028049	SMARCD2	NM_001205462	SWI/SNF related, matrix associated, actin dependent regulator of chromatin, subfamily d, member 2 [Source:VGNC Symbol;Acc:VGNC:34994]	19	48082267	48091889	-1
789616	78.8188	-0.0139396	0.15595	-0.0893852	0.928776	0.999875	ENSBTAG00000012333	ENSBTAT00000057144	ZNF524		zinc finger protein 524 [Source:NCBI gene;Acc:789616]	18	61915345	61960163	-1
789618	1571.51	0.0431847	0.163912	0.263462	0.792194	0.999875	ENSBTAG00000005961	ENSBTAT00000052263	CDC42SE2	NM_001102537	CDC42 small effector 2 [Source:VGNC Symbol;Acc:VGNC:27078]	7	23073268	23192277	-1
789619	6.91649	0.0854928	0.371522	0.230115	0.818002	0.999875	ENSBTAG00000000916	ENSBTAT00000001210	TCTE3	NM_001191253	t-complex-associated-testis-expressed 3 [Source:VGNC Symbol;Acc:VGNC:35705]	9	103525415	103548203	-1
789629	4.85623	-0.11376	0.404217	-0.281432	0.778379	0.999875	ENSBTAG00000035158	ENSBTAT00000049648	TMEM249		transmembrane protein 249 [Source:VGNC Symbol;Acc:VGNC:53881]	14	584956	586597	1
789631	92.7803	-0.0728389	0.124285	-0.586065	0.557832	0.999875	ENSBTAG00000030403	ENSBTAT00000074588	FIZ1		FLT3 interacting zinc finger 1 [Source:VGNC Symbol;Acc:VGNC:52195]	18	61941890	61947502	1
789632	56.7016	0.0524292	0.347462	0.150892	0.880061	0.999875	ENSBTAG00000022751	ENSBTAT00000049776	ZCWPW2		zinc finger CW-type and PWWP domain containing 2 [Source:NCBI gene;Acc:789632]	22	2858364	2941155	1
789634	692.411	0.0107299	0.154481	0.0694576	0.944625	0.999875	ENSBTAG00000014006	ENSBTAT00000018609	TOR3A	NM_001080376	torsin family 3 member A [Source:VGNC Symbol;Acc:VGNC:36226]	16	60422988	60450960	1
789635	515.243	-0.292871	0.150413	-1.94711	0.0515213	0.999875	NA	NA	NA	NA	NA	NA	NA	NA	NA
789674	30.6729	-0.0931895	0.237463	-0.392438	0.694735	0.999875	ENSBTAG00000002809	ENSBTAT00000003637	CAPN10		calpain 10 [Source:VGNC Symbol;Acc:VGNC:26741]	3	119973442	119983832	1
789682	509.175	0.0674566	0.479029	0.140819	0.888013	0.999875	NA	NA	NA	NA	NA	NA	NA	NA	NA
789688	1.52253	-0.749215	0.679845	-1.10204	0.270446	0.999875	NA	NA	NA	NA	NA	NA	NA	NA	NA
789694	20.4341	0.143142	0.290652	0.492488	0.622375	0.999875	NA	NA	NA	NA	NA	NA	NA	NA	NA
789710	120.487	-0.217783	0.209878	-1.03766	0.299427	0.999875	ENSBTAG00000051090	ENSBTAT00000079732	KLF13	NM_001083533	Kruppel like factor 13 [Source:NCBI gene;Acc:789710]	21	27672129	27709735	1
789713	726.629	-0.131976	0.315643	-0.418116	0.675862	0.999875	ENSBTAG00000010718	ENSBTAT00000034000	RALGPS2		Ral GEF with PH domain and SH3 binding motif 2 [Source:VGNC Symbol;Acc:VGNC:33705]	16	60124735	60284409	1
789715	2.32713	0.50857	0.673528	0.755083	0.450199	0.999875	NA	NA	NA	NA	NA	NA	NA	NA	NA
789732	1.60977	-0.3868	1.20325	-0.321463	0.74786	0.999875	NA	NA	NA	NA	NA	NA	NA	NA	NA
789733	1848.92	0.102381	0.250021	0.40949	0.68218	0.999875	NA	NA	NA	NA	NA	NA	NA	NA	NA
789734	3.18785	0.402192	0.749848	0.536364	0.591707	0.999875	ENSBTAG00000003574	ENSBTAT00000004647	SHISAL1		shisa like 1 [Source:VGNC Symbol;Acc:VGNC:30574]	5	114937916	115015482	-1
789747	182.164	-0.0740135	0.11364	-0.651298	0.514854	0.999875	ENSBTAG00000008854	ENSBTAT00000061464	RFX1		regulatory factor X1 [Source:VGNC Symbol;Acc:VGNC:52877]	7	11690479	11725963	1
789748	41.2009	0.317292	1.17256	0.270598	0.7867	0.999875	ENSBTAG00000019227	ENSBTAT00000026431			sialic acid-binding Ig-like lectin 14 [Source:NCBI gene;Acc:789748]	18	57637619	57641293	-1
789768	87.8104	-0.0799814	0.131399	-0.608691	0.542729	0.999875	ENSBTAG00000044198	ENSBTAT00000060957	THAP7	NM_001098465	THAP domain containing 7 [Source:VGNC Symbol;Acc:VGNC:53925]	17	72340278	72342373	-1
789798	201.097	-0.100456	0.117396	-0.8557	0.392164	0.999875	ENSBTAG00000000332	ENSBTAT00000000437	ERF	NM_001205465	ETS2 repressor factor [Source:VGNC Symbol;Acc:VGNC:28576]	18	51021355	51028977	1
789800	341.047	0.0554655	0.15003	0.369695	0.71161	0.999875	ENSBTAG00000017053	ENSBTAT00000022677	ABCB10		ATP binding cassette subfamily B member 10 [Source:VGNC Symbol;Acc:VGNC:25462]	28	1471776	1494454	-1
789811	101.646	0.192242	0.168171	1.14313	0.252983	0.999875	ENSBTAG00000011249	ENSBTAT00000080112	MOB2	NM_001099732	MOB kinase activator 2 [Source:VGNC Symbol;Acc:VGNC:31543]	29	49990564	50043414	1
789836	284.17	-0.121543	0.110384	-1.10109	0.270857	0.999875	NA	NA	NA	NA	NA	NA	NA	NA	NA
789838	112.82	-0.386804	0.162452	-2.38104	0.0172639	0.999875	ENSBTAG00000010264	ENSBTAT00000043540	FBXL18		F-box and leucine rich repeat protein 18 [Source:VGNC Symbol;Acc:VGNC:52774]	25	38809820	38840353	1
789845	590.712	0.00484987	0.139077	0.0348717	0.972182	0.999875	ENSBTAG00000021000	ENSBTAT00000085691	USF3		upstream transcription factor family member 3 [Source:VGNC Symbol;Acc:VGNC:53612]	1	58345399	58392043	-1
789846	107.176	-0.330266	0.345887	-0.954839	0.339659	0.999875	ENSBTAG00000014506	ENSBTAT00000019284	ZNF503		zinc finger protein 503 [Source:VGNC Symbol;Acc:VGNC:37288]	28	31133122	31135786	-1
789854	493.142	-0.125123	0.0915574	-1.36661	0.171749	0.999875	ENSBTAG00000047991	ENSBTAT00000060959	TAF4		TATA-box binding protein associated factor 4 [Source:VGNC Symbol;Acc:VGNC:57029]	13	55097812	55162325	1
789857	13.5327	-0.232772	0.383544	-0.606897	0.543919	0.999875	ENSBTAG00000000943	ENSBTAT00000070487	ZNF286A		zinc finger protein 286A [Source:NCBI gene;Acc:789857]	19	33071705	33086901	1
789886	1.18275	-0.159583	0.836896	-0.190685	0.848773	0.999875	ENSBTAG00000034613	ENSBTAT00000049025	MROH6		maestro heat like repeat family member 6 [Source:VGNC Symbol;Acc:VGNC:31612]	14	1132386	1136717	1
789892	75.9744	0.174274	0.185892	0.937502	0.348501	0.999875	ENSBTAG00000020566	ENSBTAT00000071096	BCR		BCR, RhoGEF and GTPase activating protein [Source:VGNC Symbol;Acc:VGNC:56808]	17	71710952	71794863	-1
789894	2122.83	0.0402597	0.168857	0.238425	0.811551	0.999875	ENSBTAG00000007942	ENSBTAT00000066586	TENT4B		terminal nucleotidyltransferase 4B [Source:VGNC Symbol;Acc:VGNC:54565]	18	18573010	18645765	1
789903	728.184	-0.0631819	0.140445	-0.449869	0.652805	0.999875	ENSBTAG00000013270	ENSBTAT00000035038	TTC19		tetratricopeptide repeat domain 19 [Source:VGNC Symbol;Acc:VGNC:36458]	19	33444096	33470553	-1
789905	47.595	-0.0425559	0.219628	-0.193764	0.846361	0.999875	ENSBTAG00000037888	ENSBTAT00000053674	LYPD5	NM_001105024	LY6/PLAUR domain containing 5 [Source:VGNC Symbol;Acc:VGNC:57050]	18	51993588	51998232	-1
789937	627.412	-0.0211859	0.136564	-0.155136	0.876714	0.999875	ENSBTAG00000053588	ENSBTAT00000070605	WDTC1	NM_001205398	WD and tetratricopeptide repeats 1 [Source:NCBI gene;Acc:789937]	2	125970802	126036698	-1
789946	1.73079	0.227459	0.781955	0.290885	0.77114	0.999875	ENSBTAG00000006868	ENSBTAT00000009023	OTUD7A	NM_001206968	OTU deubiquitinase 7A [Source:VGNC Symbol;Acc:VGNC:32499]	21	30065785	30227350	1
789960	210.27	-0.068541	0.14315	-0.478807	0.632076	0.999875	NA	NA	NA	NA	NA	NA	NA	NA	NA
789970	161.735	-0.255121	0.153647	-1.66044	0.0968269	0.999875	NA	NA	NA	NA	NA	NA	NA	NA	NA
789972	9.67611	-0.0180826	0.5393	-0.0335297	0.973252	0.999875	ENSBTAG00000043990	ENSBTAT00000061105	KHDRBS2		KH RNA binding domain containing, signal transduction associated 2 [Source:VGNC Symbol;Acc:VGNC:30541]	23	270838	961226	-1
789989	51.4243	-0.190956	0.177478	-1.07594	0.281954	0.999875	NA	NA	NA	NA	NA	NA	NA	NA	NA
789999	2714.14	-0.00710404	0.10295	-0.0690048	0.944986	0.999875	ENSBTAG00000007474	ENSBTAT00000009832	EIF3B	NM_001102356	eukaryotic translation initiation factor 3 subunit B [Source:VGNC Symbol;Acc:VGNC:28393]	25	40885875	40904851	-1
790009	118.343	-0.265057	0.131527	-2.01523	0.0438802	0.999875	NA	NA	NA	NA	NA	NA	NA	NA	NA
790010	168.042	-0.0380854	0.148046	-0.257253	0.796983	0.999875	ENSBTAG00000002477	ENSBTAT00000003214	MRM2	NM_001191258	mitochondrial rRNA methyltransferase 2 [Source:VGNC Symbol;Acc:VGNC:31606]	25	40977160	40983409	1
790017	91.1995	-0.196843	0.213129	-0.92359	0.3557	0.999875	NA	NA	NA	NA	NA	NA	NA	NA	NA
790064	313.051	-0.0228537	0.155772	-0.146713	0.883359	0.999875	ENSBTAG00000006089	ENSBTAT00000069316	C19H17orf80		chromosome 19 C17orf80 homolog [Source:VGNC Symbol;Acc:VGNC:52660]	19	58084841	58095624	-1
790091	24.4371	-0.10922	0.751181	-0.145398	0.884397	0.999875	ENSBTAG00000021417	ENSBTAT00000083418	DMWD		DM1 locus, WD repeat containing [Source:NCBI gene;Acc:790091]	18	53321794	53328419	-1
790098	38.7701	-0.124306	0.225958	-0.550129	0.582231	0.999875	NA	NA	NA	NA	NA	NA	NA	NA	NA
790110	3.27691	0.130235	0.429726	0.303066	0.76184	0.999875	ENSBTAG00000014581	ENSBTAT00000072942	MLIP		muscular LMNA interacting protein [Source:VGNC Symbol;Acc:VGNC:31499]	23	6197413	6480455	-1
790124	1.50666	0.594013	0.775517	0.765957	0.443702	0.999875	ENSBTAG00000037649	ENSBTAT00000047461	VIPR2	NM_001206781	vasoactive intestinal peptide receptor 2 [Source:VGNC Symbol;Acc:VGNC:36800]	4	119626462	119695643	-1
790146	679.55	-0.0218936	0.113864	-0.192278	0.847524	0.999875	ENSBTAG00000000642	ENSBTAT00000000845	INTS1	NM_001191470	integrator complex subunit 1 [Source:VGNC Symbol;Acc:VGNC:30223]	25	41429465	41453280	1
790164	6144.91	0.38975	0.358037	1.08857	0.276342	0.999875	ENSBTAG00000001197	ENSBTAT00000001585	SLAMF7	NM_001191358	SLAM family member 7 [Source:VGNC Symbol;Acc:VGNC:34655]	3	8848948	8864962	-1
790210	30.201	-0.107217	0.211952	-0.505854	0.612959	0.999875	ENSBTAG00000004926	ENSBTAT00000006480	LRR1	NM_001105025	leucine rich repeat protein 1 [Source:VGNC Symbol;Acc:VGNC:30997]	10	42644327	42655193	1
790225	2272.27	-0.0373274	0.230503	-0.161939	0.871354	0.999875	ENSBTAG00000012216	ENSBTAT00000016202	MLKL		mixed lineage kinase domain like pseudokinase [Source:VGNC Symbol;Acc:VGNC:31500]	18	2123144	2146610	-1
790244	210.678	0.0532627	0.150711	0.353409	0.723782	0.999875	ENSBTAG00000015428	ENSBTAT00000020505	TMEM170A	NM_001099213	transmembrane protein 170A [Source:NCBI gene;Acc:790244]	18	2806374	2819530	-1
790255	844.198	0.0358845	0.560607	0.0640101	0.948962	0.999875	NA	NA	NA	NA	NA	NA	NA	NA	NA
790271	21.1014	0.0229335	0.47135	0.0486548	0.961194	0.999875	NA	NA	NA	NA	NA	NA	NA	NA	NA
790307	13.2014	-0.227675	0.411581	-0.553171	0.580146	0.999875	ENSBTAG00000020975	ENSBTAT00000027936	SYNGAP1	NM_001205466	synaptic Ras GTPase activating protein 1 [Source:VGNC Symbol;Acc:VGNC:35523]	23	7595783	7624654	1
790312	6.84092	-0.107529	0.695457	-0.154617	0.877123	0.999875	ENSBTAG00000037452	ENSBTAT00000051987			purine nucleoside phosphorylase [Source:NCBI gene;Acc:790312]	10	26644523	26648616	-1
790464	208.73	0.0471393	0.119541	0.394335	0.693334	0.999875	ENSBTAG00000000647	ENSBTAT00000000851	SELENOO	NM_001163193	selenoprotein O [Source:NCBI gene;Acc:790464]	5	119568730	119589195	1
790477	231.811	-0.00906101	0.147926	-0.0612535	0.951157	0.999875	ENSBTAG00000031044	ENSBTAT00000043938	MIGA1		mitoguardin 1 [Source:VGNC Symbol;Acc:VGNC:31473]	3	66805158	66883012	-1
790677	267.986	0.00974952	0.153921	0.0633411	0.949495	0.999875	ENSBTAG00000037746	ENSBTAT00000056330	SNRNP27	NM_001098162	small nuclear ribonucleoprotein U4/U6.U5 subunit 27 [Source:VGNC Symbol;Acc:VGNC:52829]	11	68242066	68249964	1
790815	264.355	0.0982509	0.230018	0.427145	0.669274	0.999875	ENSBTAG00000017826	ENSBTAT00000013719	SCLY	NM_001083804	selenocysteine lyase [Source:VGNC Symbol;Acc:VGNC:55677]	3	117410453	117441217	1
790867	984.456	0.0787529	0.0881731	0.893163	0.37177	0.999875	ENSBTAG00000019525	ENSBTAT00000081126	PPP3CB	NM_001099214	protein phosphatase 3 catalytic subunit beta [Source:VGNC Symbol;Acc:VGNC:33266]	28	29426059	29473891	-1
790870	2212.98	0.0891114	0.12923	0.689558	0.490472	0.999875	ENSBTAG00000008034	ENSBTAT00000010569	LMAN2	NM_001101309	lectin, mannose binding 2 [Source:VGNC Symbol;Acc:VGNC:30920]	7	38829326	38849952	-1
790872	3728.33	0.0245952	0.155033	0.158644	0.873949	0.999875	ENSBTAG00000032360	ENSBTAT00000045907	NAP1L1	NM_001099215	Bos taurus nucleosome assembly protein 1 like 1 (NAP1L1), mRNA. [Source:RefSeq mRNA;Acc:NM_001099215]	6	83916857	83918322	1
790873	1212.38	-0.102659	0.202882	-0.506003	0.612855	0.999875	ENSBTAG00000002177	ENSBTAT00000002824	PIKFYVE	NM_001205467	phosphoinositide kinase, FYVE-type zinc finger containing [Source:VGNC Symbol;Acc:VGNC:32898]	2	96557844	96625577	1
790875	1702.46	0.0498179	0.0917209	0.543147	0.587029	0.999875	ENSBTAG00000048057	ENSBTAT00000084422	GSK3B	NM_001101310	glycogen synthase kinase 3 beta [Source:NCBI gene;Acc:790875]	1	64646190	64861271	-1
790878	357.745	0.142132	0.261189	0.544175	0.586321	0.999875	ENSBTAG00000009477	ENSBTAT00000012475	PIR	NM_001102358	pirin [Source:VGNC Symbol;Acc:VGNC:32915]	X	128010530	128108753	1
790880	1547.54	-0.135654	0.221581	-0.612211	0.540398	0.999875	ENSBTAG00000005786	ENSBTAT00000007611	ATXN3	NM_001099216	ataxin 3 [Source:VGNC Symbol;Acc:VGNC:57156]	21	56774464	56794358	-1
790881	81.0146	-0.228258	0.204172	-1.11797	0.263581	0.999875	NA	NA	NA	NA	NA	NA	NA	NA	NA
790891	55.5939	0.268317	0.748533	0.358457	0.720002	0.999875	ENSBTAG00000022509	ENSBTAT00000006131	DNAH9	NM_001164418	dynein axonemal heavy chain 9 [Source:VGNC Symbol;Acc:VGNC:28128]	19	30328605	30613943	1
790892	1224.15	0.104914	0.253525	0.413821	0.679005	0.999875	ENSBTAG00000008057	ENSBTAT00000083236	PARVG	NM_001083805	parvin gamma [Source:VGNC Symbol;Acc:VGNC:32591]	5	114877721	114904689	1
790983	14.6859	0.203284	0.593691	0.342406	0.732045	0.999875	ENSBTAG00000029803	ENSBTAT00000042182	bta-mir-221		bta-mir-221 [Source:miRBase;Acc:MI0004743]	X	98126615	98126724	1
790984	5.61296	-0.00305146	0.879485	-0.0034696	0.997232	0.999875	NA	NA	NA	NA	NA	NA	NA	NA	NA
791010	6.03047	-0.017574	0.578277	-0.0303903	0.975756	0.999875	ENSBTAG00000029982	ENSBTAT00000042361	bta-mir-142		bta-mir-142 [Source:miRBase;Acc:MI0005011]	19	9301432	9301518	-1
791040	28.8692	0.014319	0.224936	0.0636583	0.949242	0.999875	NA	NA	NA	NA	NA	NA	NA	NA	NA
791043	7.94013	-0.437742	0.662137	-0.661106	0.508544	0.999875	NA	NA	NA	NA	NA	NA	NA	NA	NA
791064	1.66917	0.379757	0.690484	0.549987	0.582328	0.999875	NA	NA	NA	NA	NA	NA	NA	NA	NA
100297992	129.089	-1.29889e-05	0.152393	-8.52329e-05	0.999932	0.999932	ENSBTAG00000000125	ENSBTAT00000067936	SPATA5		spermatogenesis associated 5 [Source:VGNC Symbol;Acc:VGNC:35187]	17	34422664	34747076	-1

### Sheet: 2) Gene express results 6 hpi
NCBI Gene ID	baseMean	log2 fold change (FC)	log2 FC SE	Test statistic	P value	Padj. value	Ensembl gene ID	Ensembl transcript ID	Gene symbol	RefSeq mRNA ID	Description	Chromosome no.	Start position	End position	Strand
541148	482.369	4.45222	0.630528	7.06109	1.65199e-12	2.26917e-08	ENSBTAG00000009012	ENSBTAT00000011863	PTX3	NM_001076259	pentraxin 3 [Source:VGNC Symbol;Acc:VGNC:33566]	1	110158198	110164262	-1
618267	243.82	1.01429	0.146735	6.91237	4.76628e-12	3.27348e-08	ENSBTAG00000017201	ENSBTAT00000070758	AP4S1	NM_001040603	adaptor related protein complex 4 subunit sigma 1 [Source:VGNC Symbol;Acc:VGNC:25994]	21	41679370	41697665	1
508133	9459.36	1.47189	0.228252	6.44853	1.12938e-10	5.17105e-07	ENSBTAG00000015127	ENSBTAT00000020125	SDC4		syndecan 4 [Source:VGNC Symbol;Acc:VGNC:34381]	13	73670727	73691288	-1
513848	1566.72	0.894476	0.145715	6.13853	8.32873e-10	2.70302e-06	ENSBTAG00000002432	ENSBTAT00000003149	ABHD13	NM_001101089	abhydrolase domain containing 13 [Source:VGNC Symbol;Acc:VGNC:25492]	12	83604977	83618953	1
534407	1109.8	0.857526	0.140302	6.112	9.83918e-10	2.70302e-06	ENSBTAG00000015271	ENSBTAT00000020312	RIPK2	NM_001034610	receptor interacting serine/threonine kinase 2 [Source:VGNC Symbol;Acc:VGNC:33982]	14	73895603	73936735	-1
508869	266.565	2.45536	0.408936	6.00426	1.92203e-09	4.00334e-06	ENSBTAG00000018773	ENSBTAT00000024996	RND1	NM_001046016	Rho family GTPase 1 [Source:VGNC Symbol;Acc:VGNC:34004]	5	30923412	30930391	1
781252	439.567	1.27132	0.212078	5.99458	2.04014e-09	4.00334e-06	ENSBTAG00000015868	ENSBTAT00000021092	LIG4	NM_001191126	DNA ligase 4 [Source:VGNC Symbol;Acc:VGNC:30884]	12	83594754	83602827	-1
508105	6155.72	1.46948	0.248481	5.91383	3.34239e-09	5.73888e-06	ENSBTAG00000000436	ENSBTAT00000069028	TNFAIP3		TNF alpha induced protein 3 [Source:VGNC Symbol;Acc:VGNC:36155]	9	75740934	75756753	1
506458	49.6572	-1.12844	0.196057	-5.75568	8.6294e-09	1.31704e-05	ENSBTAG00000009107	ENSBTAT00000074913	CBX8		chromobox 8 [Source:VGNC Symbol;Acc:VGNC:26821]	19	52742477	52745844	1
530688	42.338	-1.5126	0.265341	-5.70059	1.19394e-08	1.64e-05	ENSBTAG00000021693	ENSBTAT00000028907	RPP25		ribonuclease P and MRP subunit p25 [Source:VGNC Symbol;Acc:VGNC:34121]	21	33753196	33753795	1
282291	10472	0.794109	0.142878	5.55795	2.72962e-08	3.40855e-05	ENSBTAG00000016683	ENSBTAT00000022183	NFKBIA	NM_001045868	NFKB inhibitor alpha [Source:VGNC Symbol;Acc:VGNC:32045]	21	45639133	45643131	-1
534142	358.082	-0.609158	0.11028	-5.52376	3.31822e-08	3.79826e-05	ENSBTAG00000003788	ENSBTAT00000066656	RCC1		regulator of chromosome condensation 1 [Source:VGNC Symbol;Acc:VGNC:33825]	2	124883384	124903231	-1
614688	335.135	0.781365	0.146867	5.32022	1.03641e-07	0.000109508	ENSBTAG00000000225	ENSBTAT00000000276	POLB	NM_001034764	DNA polymerase beta [Source:VGNC Symbol;Acc:VGNC:33112]	27	37192520	37217387	1
518658	13558.7	1.04107	0.199187	5.22659	1.72666e-07	0.00016941	ENSBTAG00000009658	ENSBTAT00000012724	PLEK	NM_001192496	pleckstrin [Source:VGNC Symbol;Acc:VGNC:33001]	11	66786975	66814889	1
506308	38.8821	-1.28504	0.246666	-5.20964	1.89207e-07	0.000173263	ENSBTAG00000030255	ENSBTAT00000016505	PDXP	NM_001035035	pyridoxal phosphatase [Source:VGNC Symbol;Acc:VGNC:32722]	5	109498401	109504537	1
531968	348.354	-0.725059	0.14102	-5.14152	2.72525e-07	0.000233962	ENSBTAG00000017748	ENSBTAT00000023598	RNF44	NM_001192713	ring finger protein 44 [Source:VGNC Symbol;Acc:VGNC:34069]	7	37999787	38005337	-1
493710	632.976	2.38266	0.46663	5.1061	3.28878e-07	0.000251545	ENSBTAG00000007239	ENSBTAT00000080090	TNFAIP6	NM_001007813	TNF alpha induced protein 6 [Source:VGNC Symbol;Acc:VGNC:36156]	2	44747145	44764214	-1
514386	7054.33	1.54248	0.302111	5.10567	3.29631e-07	0.000251545	ENSBTAG00000024918	ENSBTAT00000034719	BIRC3	NM_001035293	baculoviral IAP repeat containing 3 [Source:VGNC Symbol;Acc:VGNC:26500]	15	6392614	6406143	-1
407125	688.762	1.695	0.339855	4.98743	6.11885e-07	0.00044236	ENSBTAG00000010069	ENSBTAT00000013284	EGR1	NM_001045875	early growth response 1 [Source:VGNC Symbol;Acc:VGNC:52766]	7	49825961	49830306	1
510837	1664.32	0.717155	0.144692	4.95644	7.17979e-07	0.000484407	ENSBTAG00000003857	ENSBTAT00000005032	SUSD6		sushi domain containing 6 [Source:VGNC Symbol;Acc:VGNC:35490]	10	81344780	81439922	1
784484	2571.35	0.762674	0.154063	4.95041	7.40575e-07	0.000484407	ENSBTAG00000006322	ENSBTAT00000069720	DENND5A		DENN domain containing 5A [Source:VGNC Symbol;Acc:VGNC:54864]	15	43374690	43468654	1
104975607	103.447	-1.20024	0.243949	-4.92003	8.65327e-07	0.000527682	NA	NA	NA	NA	NA	NA	NA	NA	NA
615287	3943.63	0.536568	0.109209	4.91323	8.95888e-07	0.000527682	ENSBTAG00000033041	ENSBTAT00000010857	YIPF4		Yip1 domain family member 4 [Source:NCBI gene;Acc:615287]	11	14884680	14918172	1
768225	23.526	-1.44539	0.29452	-4.9076	9.21983e-07	0.000527682	ENSBTAG00000012178	ENSBTAT00000077563	NR1D1		nuclear receptor subfamily 1 group D member 1 [Source:VGNC Symbol;Acc:VGNC:32228]	19	40389125	40397513	-1
100847190	69.7902	-0.793774	0.162766	-4.87677	1.07836e-06	0.000592494	NA	NA	NA	NA	NA	NA	NA	NA	NA
100337421	31.4629	3.47894	0.716438	4.85589	1.1985e-06	0.000633176	ENSBTAG00000024643	ENSBTAT00000080622	VEPH1		ventricular zone expressed PH domain containing 1 [Source:VGNC Symbol;Acc:VGNC:36787]	1	110066582	110342096	1
540712	1463.57	0.717325	0.14803	4.84581	1.26095e-06	0.000641496	ENSBTAG00000018848	ENSBTAT00000025095	FBXL3	NM_001102246	F-box and leucine rich repeat protein 3 [Source:VGNC Symbol;Acc:VGNC:52777]	12	52117531	52129926	-1
513458	16.5799	-1.31803	0.27253	-4.83627	1.323e-06	0.000649025	ENSBTAG00000007365	ENSBTAT00000073224	NEIL1		nei like DNA glycosylase 1 [Source:VGNC Symbol;Acc:VGNC:31988]	21	33464548	33471171	-1
538639	3693.33	0.984138	0.204813	4.80506	1.54707e-06	0.000732777	ENSBTAG00000001273	ENSBTAT00000001675	NLRP3	NM_001102219	NLR family pyrin domain containing 3 [Source:VGNC Symbol;Acc:VGNC:32117]	7	40663606	40710647	1
613916	146.746	-0.873411	0.182087	-4.79668	1.6132e-06	0.000738631	ENSBTAG00000013192	ENSBTAT00000017558	CEP19	NM_001099129	centrosomal protein 19 [Source:VGNC Symbol;Acc:VGNC:27198]	1	71223038	71228675	-1
510037	553.558	1.08223	0.226386	4.78045	1.74902e-06	0.000774987	ENSBTAG00000016411	ENSBTAT00000021827	RNF122	NM_001101920	ring finger protein 122 [Source:VGNC Symbol;Acc:VGNC:34015]	27	29247829	29266018	-1
541093	209.301	-1.81444	0.3802	-4.77232	1.82116e-06	0.000781733	ENSBTAG00000015293	ENSBTAT00000020332	NXPH3	NM_001192824	neurexophilin 3 [Source:VGNC Symbol;Acc:VGNC:32382]	19	37037444	37042103	-1
282684	6241.18	0.386918	0.0814785	4.74872	2.04709e-06	0.000845552	ENSBTAG00000005326	ENSBTAT00000007007	CSNK1A1	NM_174711	casein kinase 1 alpha 1 [Source:VGNC Symbol;Acc:VGNC:55205]	7	60859330	60906196	-1
507828	2805.53	0.476322	0.1004	4.74424	2.09295e-06	0.000845552	ENSBTAG00000008527	ENSBTAT00000011240	SRSF6	NM_001035272	serine and arginine rich splicing factor 6 [Source:VGNC Symbol;Acc:VGNC:57028]	13	72096560	72102389	1
497199	5211	0.970673	0.206233	4.70668	2.51788e-06	0.000988161	ENSBTAG00000010998	ENSBTAT00000085853	CFLAR		CASP8 and FADD like apoptosis regulator [Source:VGNC Symbol;Acc:VGNC:27255]	2	89703845	89757452	1
107131195	20155.2	1.26143	0.26981	4.67526	2.93576e-06	0.00112016	ENSBTAG00000008259	ENSBTAT00000010869	ACOD1		aconitate decarboxylase 1 [Source:NCBI gene;Acc:107131195]	12	52068462	52075849	1
511703	330.287	-0.995941	0.213605	-4.66254	3.12337e-06	0.00115953	ENSBTAG00000001919	ENSBTAT00000002495	ZNF652	NM_001193118	zinc finger protein 652 [Source:VGNC Symbol;Acc:VGNC:37322]	19	37239569	37299157	1
282704	1989.93	0.446528	0.0959012	4.65613	3.22215e-06	0.00116472	ENSBTAG00000013699	ENSBTAT00000076798	TBC1D1		TBC1 domain family member 1 [Source:VGNC Symbol;Acc:VGNC:35623]	6	57213813	57429961	1
112447336	158.613	-0.675301	0.146207	-4.61879	3.85985e-06	0.00128334	ENSBTAG00000016937	ENSBTAT00000081172	C7H19orf67		chromosome 7 C19orf67 homolog [Source:VGNC Symbol;Acc:VGNC:54413]	7	11611606	11618492	1
517520	295.946	-0.444237	0.0962666	-4.61466	3.93747e-06	0.00128334	ENSBTAG00000009579	ENSBTAT00000012597	CEP85		centrosomal protein 85 [Source:VGNC Symbol;Acc:VGNC:27216]	2	126841741	126876537	-1
524334	330.025	-0.848928	0.184321	-4.6057	4.11087e-06	0.00128334	ENSBTAG00000017393	ENSBTAT00000076293	L3MBTL3		L3MBTL3, histone methyl-lysine binding protein [Source:VGNC Symbol;Acc:VGNC:50640]	9	68181813	68285685	1
527363	830.567	-1.0173	0.220269	-4.61846	3.86598e-06	0.00128334	ENSBTAG00000037951	ENSBTAT00000057293	KLHL6		kelch like family member 6 [Source:VGNC Symbol;Acc:VGNC:30669]	1	83545202	83598532	1
533700	11823.7	0.471317	0.102093	4.61656	3.90148e-06	0.00128334	ENSBTAG00000018423	ENSBTAT00000068915	DDX5	NM_001191395	DEAD-box helicase 5 [Source:VGNC Symbol;Acc:VGNC:27972]	19	48678120	48691777	-1
539704	352.053	-0.86725	0.188144	-4.60949	4.03658e-06	0.00128334	ENSBTAG00000005028	ENSBTAT00000006619	HIRIP3	NM_001192296	HIRA interacting protein 3 [Source:VGNC Symbol;Acc:VGNC:29862]	25	26267918	26271508	1
617489	21.5896	-1.12021	0.243786	-4.59505	4.32641e-06	0.00132061	ENSBTAG00000014597	ENSBTAT00000043348	ZSWIM9		zinc finger SWIM-type containing 9 [Source:VGNC Symbol;Acc:VGNC:52274]	18	54894408	54916962	1
509423	368.032	0.593258	0.129411	4.58429	4.55527e-06	0.00136024	ENSBTAG00000001098	ENSBTAT00000001453	PLEKHA3	NM_001101913	pleckstrin homology domain containing A3 [Source:VGNC Symbol;Acc:VGNC:33005]	2	18388139	18415849	-1
527187	157.596	-0.597977	0.130671	-4.5762	4.73504e-06	0.00138384	ENSBTAG00000037679	ENSBTAT00000052538	PPP1R3E		protein phosphatase 1 regulatory subunit 3E [Source:VGNC Symbol;Acc:VGNC:33246]	10	21610569	21613167	1
534171	7644.56	0.928911	0.204314	4.54649	5.45467e-06	0.00156094	ENSBTAG00000002623	ENSBTAT00000003394	SAMSN1	NM_001035404	SAM domain, SH3 domain and nuclear localization signals 1 [Source:VGNC Symbol;Acc:VGNC:34279]	1	22617489	22675629	1
281839	6692.77	0.925936	0.204658	4.52431	6.05918e-06	0.00169855	ENSBTAG00000010303	ENSBTAT00000013608	ICAM1	NM_174348	intercellular adhesion molecule 1 [Source:VGNC Symbol;Acc:VGNC:50197]	7	14813729	14824411	1
525072	790.558	0.93977	0.208378	4.50992	6.48508e-06	0.00178158	ENSBTAG00000013298	ENSBTAT00000017685	PLA2G4A	NM_001075864	phospholipase A2 group IVA [Source:VGNC Symbol;Acc:VGNC:32960]	16	67906979	68081283	1
526847	122.661	-0.759715	0.168809	-4.50043	6.78149e-06	0.00182648	ENSBTAG00000006657	ENSBTAT00000006197	ZDHHC8		zinc finger DHHC-type containing 8 [Source:NCBI gene;Acc:526847]	17	73001852	73015951	1
535622	4756.22	0.949887	0.211694	4.48708	7.22074e-06	0.00190739	ENSBTAG00000011600	ENSBTAT00000015413	MAP3K8	NM_001099071	mitogen-activated protein kinase kinase kinase 8 [Source:VGNC Symbol;Acc:VGNC:31202]	13	35293958	35321804	1
613607	237.587	-0.619404	0.138426	-4.47461	7.65492e-06	0.00198392	ENSBTAG00000008289	ENSBTAT00000067042	ZBTB4	NM_001206898	zinc finger and BTB domain containing 4 [Source:VGNC Symbol;Acc:VGNC:37078]	19	27131781	27147274	-1
100300032	235.092	-0.461166	0.103285	-4.46498	8.00749e-06	0.00199983	ENSBTAG00000047876	ENSBTAT00000066026	SH3TC1		SH3 domain and tetratricopeptide repeats 1 [Source:VGNC Symbol;Acc:VGNC:34582]	6	114487980	114552108	1
506727	1177.16	0.930883	0.20831	4.46875	7.86788e-06	0.00199983	ENSBTAG00000013705	ENSBTAT00000035966	NFKBIE	NM_001130746	NFKB inhibitor epsilon [Source:VGNC Symbol;Acc:VGNC:32048]	23	17764635	17771918	-1
540757	17.4635	-1.32574	0.300066	-4.41816	9.95436e-06	0.00244166	ENSBTAG00000033174	ENSBTAT00000047117	TFAP4	NM_001101215	transcription factor AP-4 [Source:VGNC Symbol;Acc:VGNC:35781]	25	3443804	3456644	-1
508055	4311.36	0.392572	0.0891394	4.40402	1.06262e-05	0.00256073	ENSBTAG00000018036	ENSBTAT00000024009	CNOT7	NM_001034312	CCR4-NOT transcription complex subunit 7 [Source:VGNC Symbol;Acc:VGNC:27522]	27	19986516	20001556	1
504797	322.629	-1.10529	0.251272	-4.39877	1.08864e-05	0.00257763	ENSBTAG00000015321	ENSBTAT00000083336	TRERF1		transcriptional regulating factor 1 [Source:VGNC Symbol;Acc:VGNC:36302]	23	15939656	16145761	-1
508658	2262.49	0.755808	0.171966	4.39511	1.10717e-05	0.00257763	ENSBTAG00000006616	ENSBTAT00000008678	PTPN1	NM_001100326	protein tyrosine phosphatase, non-receptor type 1 [Source:VGNC Symbol;Acc:VGNC:33529]	13	78534152	78594854	1
493989	136.153	-0.746465	0.170553	-4.37672	1.20478e-05	0.00268396	ENSBTAG00000009298	ENSBTAT00000012247	XYLT2		xylosyltransferase 2 [Source:VGNC Symbol;Acc:VGNC:55889]	19	36309593	36329783	-1
507491	101.392	-0.984076	0.224936	-4.37492	1.21476e-05	0.00268396	ENSBTAG00000015276	ENSBTAT00000020324	SLC26A11	NM_001014866	solute carrier family 26 member 11 [Source:VGNC Symbol;Acc:VGNC:34776]	19	52406402	52424135	-1
532960	2184.51	0.781608	0.178775	4.37202	1.231e-05	0.00268396	ENSBTAG00000002455	ENSBTAT00000003191	KLHL8		kelch like family member 8 [Source:VGNC Symbol;Acc:VGNC:30670]	6	102066192	102119154	-1
540831	3215.01	0.572721	0.130743	4.38052	1.18399e-05	0.00268396	ENSBTAG00000002356	ENSBTAT00000073219	RBM47	NM_001206034	RNA binding motif protein 47 [Source:VGNC Symbol;Acc:VGNC:33804]	6	59387155	59663515	-1
286870	21345.5	0.380749	0.0871868	4.36705	1.25939e-05	0.00270296	ENSBTAG00000020308	ENSBTAT00000085575	EIF4G2		eukaryotic translation initiation factor 4 gamma 2 [Source:VGNC Symbol;Acc:VGNC:28416]	15	41870512	41881439	1
538835	4139.65	-0.43975	0.100807	-4.36231	1.28698e-05	0.00271968	ENSBTAG00000017875	ENSBTAT00000023764	ARHGAP30	NM_001191499	Rho GTPase activating protein 30 [Source:VGNC Symbol;Acc:VGNC:26088]	3	8420191	8435163	1
282713	7606.51	1.45693	0.335044	4.34848	1.37086e-05	0.00285306	ENSBTAG00000010987	ENSBTAT00000014591	NFKBIZ	NM_174726	NFKB inhibitor zeta [Source:VGNC Symbol;Acc:VGNC:32050]	1	46190242	46201247	1
514246	2998.64	0.777019	0.179126	4.33784	1.43888e-05	0.00294992	ENSBTAG00000012046	ENSBTAT00000015987	JUNB	NM_001075656	JunB proto-oncogene, AP-1 transcription factor subunit [Source:VGNC Symbol;Acc:VGNC:30387]	7	12736091	12737893	-1
504242	974.199	-0.434254	0.100306	-4.32928	1.49598e-05	0.00298622	ENSBTAG00000016254	ENSBTAT00000061581	HDAC5	NM_001038025	histone deacetylase 5 [Source:VGNC Symbol;Acc:VGNC:50612]	19	43912352	43951162	-1
539395	89.7931	-0.700534	0.161836	-4.32868	1.50007e-05	0.00298622	ENSBTAG00000001711	ENSBTAT00000002241	BORCS6	NM_001040565	BLOC-1 related complex subunit 6 [Source:VGNC Symbol;Acc:VGNC:55776]	19	27831617	27833445	-1
538194	89.6666	-0.903442	0.209176	-4.31905	1.56699e-05	0.00307489	ENSBTAG00000018804	ENSBTAT00000068909	CELSR2		cadherin EGF LAG seven-pass G-type receptor 2 [Source:VGNC Symbol;Acc:VGNC:27170]	3	34131464	34157519	-1
504571	67.7414	-0.704673	0.163963	-4.29776	1.72536e-05	0.00333797	ENSBTAG00000030939	ENSBTAT00000079387	ZNF575	NM_001040503	zinc finger protein 575 [Source:NCBI gene;Acc:504571]	18	51736504	51738764	1
539960	720.758	0.867987	0.202664	4.2829	1.84477e-05	0.00342429	ENSBTAG00000011236	ENSBTAT00000014922	STX11		syntaxin 11 [Source:VGNC Symbol;Acc:VGNC:35431]	9	81523929	81574347	1
783538	2370.3	0.791298	0.184653	4.28532	1.82474e-05	0.00342429	ENSBTAG00000051333	ENSBTAT00000076854	ARID5B		AT-rich interaction domain 5B [Source:NCBI gene;Acc:783538]	28	17916578	18109450	1
784035	14.1572	-1.13407	0.264524	-4.28722	1.80925e-05	0.00342429	ENSBTAG00000020119	ENSBTAT00000026797	RNF43	NM_001191194	ring finger protein 43 [Source:VGNC Symbol;Acc:VGNC:34068]	19	9320780	9386860	-1
510361	74.3564	-0.92096	0.21565	-4.27063	1.94924e-05	0.00350319	ENSBTAG00000000713	ENSBTAT00000085405	AGFG2	NM_001206722	ArfGAP with FG repeats 2 [Source:VGNC Symbol;Acc:VGNC:25726]	25	35991389	36012002	-1
540937	420.557	0.502635	0.117668	4.27165	1.94035e-05	0.00350319	ENSBTAG00000020981	ENSBTAT00000027942	38412	NM_001034715	membrane associated ring-CH-type finger 5 [Source:VGNC Symbol;Acc:VGNC:31240]	26	13778743	13829852	1
618368	67.7331	-0.711873	0.166755	-4.26897	1.96379e-05	0.00350319	ENSBTAG00000033334	ENSBTAT00000074595	SPATA2L		spermatogenesis associated 2 like [Source:VGNC Symbol;Acc:VGNC:35182]	18	14575038	14579286	-1
618605	316.788	-1.04485	0.245528	-4.25552	2.08567e-05	0.00367293	ENSBTAG00000008507	ENSBTAT00000068907	SPHK1		sphingosine kinase 1 [Source:VGNC Symbol;Acc:VGNC:35210]	19	55350377	55354150	-1
100140532	27.6421	-1.48802	0.350391	-4.24674	2.16899e-05	0.0037713	ENSBTAG00000046052	ENSBTAT00000064185	ANKRD63		ankyrin repeat domain 63 [Source:VGNC Symbol;Acc:VGNC:25940]	10	35899557	35900705	-1
767865	127.71	-0.880464	0.208452	-4.22381	2.40205e-05	0.00412433	ENSBTAG00000049156	ENSBTAT00000076497	CBX4		chromobox 4 [Source:NCBI gene;Acc:767865]	19	52701295	52707712	1
101903772	145.149	-0.519785	0.124532	-4.17391	2.99413e-05	0.00507745	ENSBTAG00000038845	ENSBTAT00000052816	TYSND1		trypsin domain containing 1 [Source:VGNC Symbol;Acc:VGNC:55998]	28	26372856	26379917	-1
506103	895.008	0.448412	0.107556	4.16909	3.05822e-05	0.00512289	ENSBTAG00000015882	ENSBTAT00000021109	UBE2J2	NM_001038043	ubiquitin conjugating enzyme E2 J2 [Source:VGNC Symbol;Acc:VGNC:36586]	16	51239385	51252236	1
507659	538.324	0.386514	0.0928834	4.16129	3.16462e-05	0.00523725	ENSBTAG00000013563	ENSBTAT00000018032	TSG101	NM_001097995	tumor susceptibility 101 [Source:VGNC Symbol;Acc:VGNC:36414]	29	26197623	26239206	1
613695	301.233	-0.591709	0.142556	-4.15072	3.31425e-05	0.00541959	ENSBTAG00000021398	ENSBTAT00000028523	C9H6orf203	NM_001102267	chromosome 9 C6orf203 homolog [Source:VGNC Symbol;Acc:VGNC:52746]	9	42938244	42947426	-1
511887	832.9	-0.387894	0.0943625	-4.11068	3.945e-05	0.00622856	ENSBTAG00000013636	ENSBTAT00000066491	DGKZ		diacylglycerol kinase zeta [Source:VGNC Symbol;Acc:VGNC:54417]	15	76341430	76374697	1
511901	751.735	-0.587034	0.142701	-4.11374	3.89304e-05	0.00622856	ENSBTAG00000040116	ENSBTAT00000052022	H1FX		H1 histone family, member X [Source:NCBI gene;Acc:511901]	22	59173586	59174230	-1
535394	1428.77	-0.876378	0.213179	-4.111	3.93943e-05	0.00622856	ENSBTAG00000018272	ENSBTAT00000024320	RERE		arginine-glutamic acid dipeptide repeats [Source:VGNC Symbol;Acc:VGNC:33872]	16	44771878	45028328	1
781718	40.7446	-0.614438	0.150077	-4.09416	4.2371e-05	0.00661373	ENSBTAG00000039391	ENSBTAT00000056161	USP27X	NM_001145075	ubiquitin specific peptidase 27 X-linked [Source:VGNC Symbol;Acc:VGNC:56956]	X	87575319	87578253	1
510093	7694.03	0.350846	0.0860055	4.07935	4.51623e-05	0.00697022	ENSBTAG00000035907	ENSBTAT00000050399	DDX3X	NM_001192962	DEAD-box helicase 3 X-linked [Source:VGNC Symbol;Acc:VGNC:56526]	X	102219297	102232936	-1
505256	97.6655	-0.547891	0.134606	-4.07032	4.69495e-05	0.00716553	ENSBTAG00000003961	ENSBTAT00000005164	SNX20	NM_001038033	sorting nexin 20 [Source:VGNC Symbol;Acc:VGNC:35101]	18	19065512	19074769	-1
112442622	11.4957	-1.48403	0.365428	-4.06107	4.88492e-05	0.00721498	NA	NA	NA	NA	NA	NA	NA	NA	NA
281814	23441.1	0.611962	0.150509	4.06594	4.78388e-05	0.00721498	ENSBTAG00000020935	ENSBTAT00000027885	HIF1A	NM_174339	hypoxia inducible factor 1 subunit alpha [Source:VGNC Symbol;Acc:VGNC:29848]	10	73836334	73881299	1
[truncated: 8,790,671 more chars]
