## Supplementary Data 4 for "Integrative genomics of the mammalian alveolar macrophage response to intracellular mycobacteria"

### Sheet: Contents
Integrative genomics of the mammalian alveolar macrophage response to intracellular mycobacteria
Thomas J. Hall, Michael P. Mullen, Gillian P. McHugo, Kate E. Killick, Siobhán C. Ring, Donagh P. Berry, Carolina N. Correia, John A. Browne, Stephen V. Gordon, David E. MacHugh*
* Corresponding author: David E. MacHugh
Corresponding author email address:				david.machugh@ucd.ie
Supplementary Data 4: Outputs from correlation network analyses using DGCA with MEGENA and CON-24 and CON-48 input gene sets for GWAS integration
Worksheet 1		Gene pair correlations from DGCA network analysis at 24 hpi
Worksheet 2		Gene pair correlations from DGCA network analysis at 48 hpi
Worksheet 3		Functional gene modules from MEGENA analysis at 24 hpi
Worksheet 4		Functional gene modules from MEGENA analysis at 48 hpi
Worksheet 5		Correlation network (CON) gene set GWAS input for 24 hpi (CON-24)
Worksheet 6		Correlation network (CON) gene set GWAS input for 48 hpi (CON-48)

### Sheet: 1) 24 hpi gene pair correlats
Gene symbol 1	Gene symbol 2	Control group: correlation coefficient	Control group: P-value	Infected group: correlation coefficient	Infected group: P-value	Differential: z-score	Correlation: Padj.-value	Differential: empirical Padj.-value	Correlation class
FAM166B	TMEM236	-0.984867	2.25332e-07	0.77866	0.00796068	6.51078	7.47622e-11	2.48251e-08	-/+
TMEM236	CARD14	-0.988562	7.38494e-08	0.664899	0.0359323	6.32466	2.53786e-10	2.79282e-08	-/+
MCAT	LOC112443836	0.906383	0.000299746	-0.946162	3.44358e-05	-6.17502	6.61536e-10	4.96501e-08	+/-
NRROS	LOC101906410	0.945362	3.64909e-05	-0.904466	0.000324294	-6.14095	8.20305e-10	5.89595e-08	+/-
DESI1	LOC112443836	0.857382	0.00151825	-0.963374	7.53185e-06	-6.12549	9.04037e-10	6.20627e-08	+/-
CMTR1	PMAIP1	0.980906	5.68268e-07	-0.734768	0.0154927	-6.09888	1.06814e-09	6.51658e-08	+/-
CA2	LOC112443836	0.940617	5.06223e-05	-0.907852	0.00028188	-6.09618	1.08632e-09	6.51658e-08	+/-
LOC101908182	LOC783225	0.991329	2.44736e-08	-0.541943	0.105617	-6.08685	1.15157e-09	6.51658e-08	+/0
WDR19	LOC112443836	-0.586041	0.0750097	0.988572	7.35943e-08	6.0824	1.18394e-09	6.82689e-08	0/+
LASP1	LOC112443836	0.926005	0.000119865	-0.924278	0.000131173	-6.075	1.23991e-09	7.13721e-08	+/-
LOC107132719	CMTR1	0.991319	2.45865e-08	-0.523307	0.120601	-6.03817	1.55875e-09	8.06815e-08	+/0
PNPT1	LOC112445145	0.963231	7.64882e-06	-0.842667	0.00220705	-6.02249	1.71758e-09	8.06815e-08	+/-
ETV5	CELF1	0.519034	0.124213	-0.989594	5.06625e-08	-5.98977	2.10139e-09	8.99909e-08	0/-
EXD1	GK	0.96263	8.15546e-06	-0.839153	0.00240018	-5.98458	2.16947e-09	8.99909e-08	+/-
HMGA1	LOC112443836	0.854327	0.00164621	-0.957235	1.38947e-05	-5.95624	2.58104e-09	1.11713e-07	+/-
ABCA13	C8H9orf152	-0.968564	4.11343e-06	0.802996	0.00515628	5.9409	2.8346e-09	1.21022e-07	-/+
RNASE13	MRPL15	-0.875619	0.000898774	0.948676	2.85279e-05	5.93996	2.85088e-09	1.21022e-07	-/+
PLA2G4F	SDS	0.848185	0.00192682	-0.957712	1.32931e-05	-5.92522	3.11871e-09	1.30332e-07	+/-
ABCA10	LOC112443836	-0.693049	0.0262818	0.980515	6.16058e-07	5.92028	3.21396e-09	1.33435e-07	-/+
ETV5	ADAMTS7	0.702521	0.0234823	-0.979669	7.2946e-07	-5.91467	3.32543e-09	1.39641e-07	+/-
ASIP	LOC112443836	-0.925124	0.000125542	0.910278	0.000254119	5.89797	3.6801e-09	1.42744e-07	-/+
LOC112443836	ZMIZ1	0.928022	0.000107586	-0.904415	0.00032496	-5.87422	4.2483e-09	1.52054e-07	+/-
PDE12	ONECUT2	0.98056	6.10415e-07	-0.674564	0.0323865	-5.8575	4.69897e-09	1.64466e-07	+/-
AGO1	ABHD8	-0.984974	2.1905e-07	0.595821	0.0691128	5.85274	4.83552e-09	1.67569e-07	-/0
PSMA5	CES2	0.899486	0.000394917	-0.928914	0.000102466	-5.83686	5.31934e-09	1.79982e-07	+/-
COL23A1	LOC112444246	-0.73018	0.016492	0.975222	1.60052e-06	5.83391	5.41433e-09	1.86188e-07	-/+
RPS3A	SDS	-0.865834	0.00120187	0.94562	3.58182e-05	5.80867	6.29714e-09	1.98601e-07	-/+
GNG11	LOC101903170	0.936708	6.50143e-05	-0.88351	0.000698393	-5.80337	6.49951e-09	1.98601e-07	+/-
LOC112443836	LOC112444923	-0.890377	0.000552439	0.932448	8.39237e-05	5.80062	6.60696e-09	1.98601e-07	-/+
SNX9	LOC112443836	0.777866	0.00806713	-0.967289	4.81521e-06	-5.77766	7.57447e-09	2.20322e-07	+/-
PRPSAP2	LOC112443836	-0.902563	0.000350083	0.921298	0.000152508	5.76855	7.99551e-09	2.29632e-07	-/+
IL1RN	LOC112443836	0.881407	0.000748223	-0.935363	7.06006e-05	-5.76528	8.15228e-09	2.32735e-07	+/-
MEX3A	C4BPA	-0.470033	0.170436	0.9883	8.08244e-08	5.75814	8.50457e-09	2.42044e-07	0/+
CD40	SDS	0.949135	2.75364e-05	-0.84793	0.00193918	-5.74666	9.10232e-09	2.51354e-07	+/-
SUSD4	PRKCB	-0.975763	1.4663e-06	0.698305	0.0247016	5.73296	9.86949e-09	2.76179e-07	-/+
MFSD2A	LOC781689	0.782094	0.00751158	-0.964143	6.92578e-06	-5.71047	1.12663e-08	2.94798e-07	+/-
LOC112443836	TBC1D12	-0.890496	0.000550113	0.925757	0.000121445	5.71011	1.12903e-08	2.94798e-07	-/+
TAF7	LOC112443836	-0.818308	0.00380492	0.955834	1.57804e-05	5.70039	1.19534e-08	3.13416e-07	-/+
RPS24	GK	-0.754022	0.0117562	0.967924	4.45542e-06	5.6883	1.28309e-08	3.28932e-07	-/+
ZDHHC18	LOC112443836	0.683676	0.0292685	-0.975475	1.53673e-06	-5.66938	1.43313e-08	3.50654e-07	+/-
CMTR1	ENOX2	-0.911298	0.000243066	0.904025	0.000330143	5.66663	1.45632e-08	3.53757e-07	-/+
ZNF8	LOC112443836	-0.900674	0.000377135	0.913834	0.00021712	5.66126	1.50264e-08	3.5686e-07	-/+
CCR6	NPLOC4	0.775188	0.00843373	-0.963427	7.48892e-06	-5.65883	1.5241e-08	3.59963e-07	+/-
LOC515333	RNF122	-0.627216	0.0522523	0.979568	7.43942e-07	5.6566	1.54404e-08	3.6617e-07	0/+
FMNL1	LOC112443836	0.795542	0.00592465	-0.959097	1.16551e-05	-5.65153	1.59027e-08	3.69273e-07	+/-
LOC112443499	LOC112443836	-0.943931	4.03964e-05	0.845855	0.0020418	5.63932	1.7072e-08	3.97201e-07	-/+
ASMT	TIMM10B	0.907739	0.000283236	-0.904901	0.000318593	-5.6371	1.72936e-08	4.00304e-07	+/-
MT1E.1	LOC112443836	0.851423	0.0017749	-0.941526	4.76471e-05	-5.6361	1.73942e-08	4.00304e-07	+/-
LOC101903629	ABCE1	0.943723	4.09879e-05	-0.844354	0.00211844	-5.62594	1.84499e-08	4.18923e-07	+/-
CMTR1	PIR	-0.96602	5.59853e-06	0.751409	0.0122217	5.62216	1.88579e-08	4.22026e-07	-/+
PPP1R1B	LOC101907255	-0.93215	8.5385e-05	0.868798	0.00110325	5.61753	1.93705e-08	4.28232e-07	-/+
NUCB1	PDE12	-0.940619	5.06167e-05	0.849575	0.0018605	5.60877	2.03772e-08	4.53057e-07	-/+
ICK	LOC107131782	0.844682	0.00210153	-0.941997	4.61554e-05	-5.59899	2.15609e-08	4.6547e-07	+/-
RPS8	GK	-0.683991	0.0291647	0.973489	2.093e-06	5.59674	2.18422e-08	4.71676e-07	-/+
LOC112448487	TRMT2B	0.939712	5.37199e-05	-0.849616	0.00185856	-5.59443	2.21343e-08	4.74779e-07	+/-
LOC112443836	WWC3	0.842239	0.00222995	-0.94132	4.83091e-05	-5.57196	2.51886e-08	4.99604e-07	+/-
NRROS	PTPMT1	0.965071	6.24298e-06	-0.744572	0.0135003	-5.56693	2.59272e-08	5.2443e-07	+/-
SDS	STAR	-0.935236	7.11446e-05	0.854511	0.00163827	5.55872	2.71762e-08	5.49255e-07	-/+
CCDC50	MRAS	-0.993008	1.03682e-08	0.139678	0.700346	5.55061	2.84681e-08	5.7408e-07	-/0
PNPT1	PC	-0.970713	3.10714e-06	0.696551	0.0252216	5.54713	2.90403e-08	5.83389e-07	-/+
ABHD8	MRPL15	0.941948	4.63076e-05	-0.836155	0.00257434	-5.54385	2.95895e-08	5.86492e-07	+/-
CCL5	LOC112443836	0.875335	0.000906681	-0.922655	0.000142498	-5.5415	2.99899e-08	5.86492e-07	+/-
IVNS1ABP	CMTR1	0.92022	0.000160825	-0.879011	0.000808107	-5.54114	3.00509e-08	5.86492e-07	+/-
VIL1	VWF	0.651637	0.0412126	-0.974778	1.71739e-06	-5.53465	3.11858e-08	6.05111e-07	+/-
NSUN6	LOC112443836	-0.886999	0.000621104	0.913801	0.000217442	5.53348	3.13947e-08	6.05111e-07	-/+
IRAK2	LOC112443836	0.532773	0.112834	-0.982388	4.12081e-07	-5.52971	3.20759e-08	6.1442e-07	0/-
IBSP	MAP2K1	0.724617	0.0177628	-0.966609	5.22372e-06	-5.52865	3.22696e-08	6.26833e-07	+/-
GPN3	CMTR1	0.846445	0.00201222	-0.936687	6.50963e-05	-5.52606	3.27497e-08	6.33039e-07	+/-
LOC107132524	LOC100298937	-0.936735	6.4903e-05	0.845821	0.00204351	5.52269	3.33857e-08	6.36142e-07	-/+
TCAF2	SDS	0.92316	0.000138905	-0.871884	0.00100697	-5.52059	3.3787e-08	6.39246e-07	+/-
PELI2	NOCT	-0.918204	0.000177265	0.877913	0.0008367	5.50781	3.6332e-08	6.7338e-07	-/+
LOC616094	GDF9	-0.881056	0.000756777	0.915993	0.00019669	5.50774	3.63465e-08	6.7338e-07	-/+
GDF9	SNAPC4	-0.790501	0.00648839	0.95368	1.90421e-05	5.50718	3.64632e-08	6.7338e-07	-/+
LOC107132587	SPATA6L	-0.898796	0.000405539	0.901023	0.000372029	5.50687	3.65268e-08	6.7338e-07	-/+
ARAP3	SDS	0.970077	3.38295e-06	-0.689699	0.027324	-5.50209	3.75326e-08	6.79586e-07	+/-
PNPT1	PLCB3	0.951364	2.30808e-05	-0.798438	0.00561713	-5.50069	3.7831e-08	6.82689e-07	+/-
STAB1	LOC112443836	-0.787839	0.00680089	0.953996	1.85345e-05	5.50054	3.78635e-08	6.82689e-07	-/+
SDS	RPS24	-0.770803	0.00905919	0.957729	1.32726e-05	5.50027	3.79203e-08	6.85793e-07	-/+
EPB41	CMTR1	-0.818961	0.00375372	0.945196	3.69299e-05	5.49711	3.86063e-08	6.98205e-07	-/+
LOC104974259	HS6ST2	0.728918	0.0167745	-0.964727	6.48968e-06	-5.49353	3.93969e-08	7.10618e-07	+/-
LOC112448381	LOC112443836	0.861002	0.00137616	-0.927123	0.000112939	-5.49034	4.01157e-08	7.16824e-07	+/-
LOC112443836	MOSPD2	-0.758581	0.0109743	0.959487	1.12223e-05	5.48578	4.11653e-08	7.2303e-07	-/+
GRIK1	LOC112441807	-0.972859	2.29772e-06	0.656906	0.0390565	5.48235	4.19717e-08	7.3234e-07	-/+
SEC23B	LOC112443836	0.858517	0.00147262	-0.927648	0.000109793	-5.47953	4.26467e-08	7.3234e-07	+/-
SYCP3	HGSNAT	0.777273	0.00814735	-0.955108	1.68289e-05	-5.47295	4.42593e-08	7.41649e-07	+/-
LOC112443836	LOC112444778	-0.891695	0.000527198	0.904135	0.000328669	5.47136	4.46604e-08	7.41649e-07	-/+
ASPA	LOC112443836	-0.870351	0.001054	0.919497	0.000166589	5.46335	4.67226e-08	7.63371e-07	-/+
BBS12	LOC112442635	-0.958147	1.27613e-05	0.760208	0.0107042	5.4619	4.71076e-08	7.63371e-07	-/+
AGO4	LOC112443836	-0.920208	0.000160917	0.868667	0.00110748	5.45909	4.78579e-08	7.66474e-07	-/+
RPL34	GK	-0.817861	0.00384035	0.94319	4.25364e-05	5.45629	4.86192e-08	7.75783e-07	-/+
LOC107131416	LOC101903685	-0.261814	0.464952	1	0	5.45292	4.95499e-08	7.78887e-07	0/+
NCR3	HGSNAT	0.751129	0.0122723	-0.959466	1.12449e-05	-5.45288	4.956e-08	7.78887e-07	+/-
RRP8	CMTR1	0.959902	1.07753e-05	-0.748396	0.0127742	-5.45151	4.99431e-08	7.85093e-07	+/-
DNALI1	LOC112446477	-0.45791	0.183251	0.984281	2.62091e-07	5.4511	5.00586e-08	7.88196e-07	0/+
LOC112443836	RENBP	-0.891762	0.000525942	0.90206	0.000357147	5.45091	5.01126e-08	7.88196e-07	-/+
PDGFC	LOC101907276	-0.980544	6.1241e-07	0.538429	0.108347	5.45051	5.02264e-08	7.91299e-07	-/0
SEC22C	LOC112444734	-0.954528	1.77041e-05	0.775019	0.00845729	5.45005	5.03561e-08	7.94402e-07	-/+
NAGK	LOC112443836	-0.8602	0.00140677	0.923953	0.000133387	5.44319	5.23354e-08	8.2233e-07	-/+
TRIM14	CMTR1	-0.890524	0.000549573	0.902359	0.00035293	5.44267	5.24878e-08	8.2233e-07	-/+
LOC100138660	STIM1	-0.932888	8.18027e-05	0.84148	0.002271	5.43742	5.40567e-08	8.37846e-07	-/+
ACVR2B	LOC112443836	-0.944948	3.75909e-05	0.808488	0.0046377	5.43477	5.48684e-08	8.40949e-07	-/+
SPAST	LOC112443836	-0.846116	0.00202871	0.930466	9.39878e-05	5.4332	5.53535e-08	8.50259e-07	-/+
MID2	FHL1	-0.931127	9.05362e-05	0.844553	0.00210817	5.43221	5.56588e-08	8.50259e-07	-/+
LOC112448105	LOC790312	-0.248134	0.489411	0.995683	1.51206e-09	5.42554	5.7778e-08	8.65774e-07	0/+
NPLOC4	LOC112443836	0.767571	0.00954068	-0.954924	1.71026e-05	-5.42404	5.82684e-08	8.68877e-07	+/-
LOC101903546	SDS	0.94033	5.15903e-05	-0.82042	0.00364095	-5.42352	5.8438e-08	8.68877e-07	+/-
CETN4	LOC101905293	-0.89316	0.000500162	0.897948	0.000418859	5.42327	5.85193e-08	8.68877e-07	-/+
RPL7	GK	-0.798127	0.00564955	0.947331	3.1586e-05	5.42264	5.87263e-08	8.68877e-07	-/+
LOC112446003	LOC104968939	-0.246638	0.492117	0.999762	1.42109e-14	5.42256	5.875e-08	8.68877e-07	0/+
AGO1	RNASE13	0.882376	0.000724945	-0.907281	0.000288727	-5.42228	5.88433e-08	8.68877e-07	+/-
AVEN	LOC112443836	0.826748	0.00317997	-0.937784	6.07852e-05	-5.42	5.95982e-08	8.8129e-07	+/-
HENMT1	LOC107131494	-0.708077	0.0219396	0.964989	6.30133e-06	5.41999	5.96019e-08	8.8129e-07	-/+
LOC101907570	DNAH17	-0.635762	0.0481897	0.972951	2.26697e-06	5.41761	6.03996e-08	8.87496e-07	-/+
TTC16	LOC107131604	0.994828	3.11191e-09	-0.244151	0.496634	-5.41761	6.04001e-08	8.87496e-07	+/0
TXN	LOC112443836	0.912318	0.000232367	-0.874083	0.000942173	-5.40914	6.3329e-08	9.09218e-07	+/-
ANKRD35	NXF1	-0.930855	9.19434e-05	0.840474	0.0023262	5.4021	6.5866e-08	9.27837e-07	-/+
CNN3	APEH	0.0620495	0.864788	-0.992966	1.06221e-08	-5.39812	6.73442e-08	9.43353e-07	0/-
SPINT1	TBC1D22B	-0.931026	9.10556e-05	0.839373	0.00238773	5.39751	6.75734e-08	9.43353e-07	-/+
SDS	PLK2	0.912304	0.000232516	-0.872508	0.000988255	-5.39656	6.79309e-08	9.49559e-07	+/-
CCDC102B	LOC112444300	0.955095	1.6848e-05	-0.760086	0.0107244	-5.39406	6.8885e-08	9.71281e-07	+/-
SDS	LOC107131885	0.897149	0.000431695	-0.890588	0.000548329	-5.39206	6.96554e-08	9.899e-07	+/-
FBP2	TLR3	0.966354	5.38326e-06	-0.690067	0.027208	-5.39194	6.97017e-08	9.899e-07	+/-
HEATR4	LOC112442630	-0.857688	0.00150583	0.921219	0.00015311	5.3909	7.01062e-08	9.899e-07	-/+
RPF2	PDE12	0.933175	8.04424e-05	-0.832806	0.00277946	-5.38731	7.15181e-08	9.99209e-07	+/-
CCR6	GGH	-0.786626	0.00694683	0.948306	2.93464e-05	5.38275	7.33567e-08	1.00852e-06	-/+
CMTR1	KCNK17	-0.955952	1.56147e-05	0.753137	0.0119124	5.38208	7.363e-08	1.00852e-06	-/+
RALGDS	LOC112443836	-0.970365	3.25589e-06	0.65132	0.041345	5.38068	7.42036e-08	1.01162e-06	-/+
SDS	ARL6IP1	-0.956819	1.44363e-05	0.748015	0.0128452	5.37915	7.48403e-08	1.01162e-06	-/+
LCP1	CMTR1	0.884942	0.000665856	-0.900845	0.000374632	-5.37825	7.5215e-08	1.01783e-06	+/-
RUFY3	LOC112443836	-0.960522	1.01314e-05	0.726379	0.0173532	5.37607	7.61288e-08	1.02093e-06	-/+
LPP	LOC112443836	0.864468	0.00124939	-0.915681	0.000199547	-5.37372	7.7129e-08	1.02714e-06	+/-
DENND2D	SDS	-0.958107	1.28104e-05	0.738379	0.0147366	5.36779	7.97053e-08	1.05196e-06	-/+
FNDC3B	ZBTB45	0.338795	0.338254	-0.987036	1.21675e-07	-5.36709	8.00167e-08	1.05817e-06	0/-
MT1E	LOC112443836	0.877676	0.00084296	-0.905463	0.000311344	-5.36424	8.12928e-08	1.06127e-06	+/-
RPL21	GK	-0.798923	0.0055667	0.943612	4.13082e-05	5.36114	8.26984e-08	1.06437e-06	-/+
PNPT1	LACTB2	-0.911751	0.000238273	0.868594	0.00110983	5.36017	8.31454e-08	1.07368e-06	-/+
SHD	LOC112443836	-0.949964	2.58093e-05	0.775343	0.00841218	5.35993	8.32533e-08	1.07368e-06	-/+
LOC104969267	CLDN7	0.983485	3.1907e-07	-0.438531	0.204881	-5.35913	8.36251e-08	1.07679e-06	+/0
STX7	RSL24D1	-0.951212	2.33651e-05	0.76952	0.00924812	5.35714	8.45481e-08	1.0923e-06	-/+
LOC112447359	CETN4	-0.763635	0.0101509	0.952346	2.12977e-05	5.35297	8.65208e-08	1.10472e-06	-/+
LOC112447727	SHISA6	-0.923898	0.000133767	0.847229	0.00197344	5.35293	8.65396e-08	1.10472e-06	-/+
NAP1L1	SDS	-0.801063	0.00534826	0.941932	4.63592e-05	5.34399	9.09209e-08	1.13264e-06	-/+
FAM83H	HGSNAT	-0.746853	0.0130638	0.955413	1.63826e-05	5.34357	9.11345e-08	1.13264e-06	-/+
SIGLEC1	BOD1	0.849949	0.00184294	-0.921542	0.000150677	-5.34145	9.22045e-08	1.14816e-06	+/-
LOC112443836	KCTD5	0.522338	0.121414	-0.979032	8.24546e-07	-5.33792	9.40183e-08	1.16988e-06	0/-
DPP9	LOC112443836	0.762985	0.0102543	-0.951585	2.26695e-05	-5.33488	9.56081e-08	1.17298e-06	+/-
SLC50A1	HCRT	-0.871684	0.00101302	0.907005	0.000292086	5.33264	9.67928e-08	1.18229e-06	-/+
MILR1	LOC112443836	-0.79812	0.00565025	0.942073	4.59184e-05	5.33107	9.76356e-08	1.1854e-06	-/+
LOC104973320	DMBT1	0.919895	0.000163401	-0.850842	0.00180151	-5.32725	9.9711e-08	1.20091e-06	+/-
SIDT1	LOC112448487	-0.443418	0.199294	0.982649	3.88302e-07	5.32392	1.01553e-07	1.21953e-06	0/+
LOC112447354	LOC112443836	-0.772475	0.00881703	0.94866	2.85626e-05	5.32185	1.02719e-07	1.22574e-06	-/+
LOC112447120	LOC101904187	0.961911	8.79412e-06	-0.702528	0.0234804	-5.31904	1.04316e-07	1.23505e-06	+/-
CCIN	RTN3	-0.96356	7.38212e-06	0.690413	0.0270993	5.31721	1.05372e-07	1.25367e-06	-/+
SELENOP	LOC112443836	-0.855914	0.00157878	0.915881	0.000197705	5.31449	1.06955e-07	1.26608e-06	-/+
LOC101903873	NKAPL	-0.653207	0.0405618	0.967983	4.42316e-06	5.31337	1.07615e-07	1.27849e-06	-/+
RABIF	SERPINB5	-0.967515	4.68464e-06	0.656727	0.0391282	5.31112	1.08955e-07	1.2909e-06	-/+
AK3	SDS	-0.958972	1.17969e-05	0.717824	0.0194047	5.30585	1.12148e-07	1.30021e-06	-/+
LOC112447360	LOC112445033	-0.228055	0.526276	0.989109	6.0744e-08	5.30549	1.12368e-07	1.30332e-06	0/+
NME8	LOC112441540	-0.275529	0.440989	0.98792	9.18237e-08	5.30282	1.14025e-07	1.31883e-06	0/+
PNMA8A	LOC100337129	0.96341	7.50328e-06	-0.687449	0.0280397	-5.30273	1.14084e-07	1.31883e-06	+/-
ICMT	LOC112443836	0.922461	0.000143898	-0.842283	0.0022276	-5.30244	1.14266e-07	1.32193e-06	+/-
LOC104973320	LOC101907117	0.558455	0.0933706	-0.975825	1.45133e-06	-5.29875	1.16595e-07	1.34676e-06	0/-
RPL39	GK	-0.898491	0.000410283	0.87822	0.000828624	5.29869	1.16638e-07	1.34676e-06	-/+
FNDC4	LOC112443836	-0.79337	0.00616306	0.941468	4.78312e-05	5.29683	1.17829e-07	1.36228e-06	-/+
BORCS7	GK	-0.73772	0.0148726	0.954973	1.70298e-05	5.29611	1.18293e-07	1.36848e-06	-/+
LOC112443836	ASL	-0.980108	6.68835e-07	0.485602	0.154784	5.29552	1.18679e-07	1.36848e-06	-/0
SWAP70	LOC112443836	0.842597	0.00221078	-0.921653	0.000149844	-5.29437	1.19428e-07	1.36848e-06	+/-
C7H19orf44	HPSE2	0.840523	0.00232348	-0.922711	0.000142097	-5.29431	1.1947e-07	1.36848e-06	+/-
CENPS	TBC1D22B	0.619534	0.0560933	-0.970758	3.08811e-06	-5.29356	1.19955e-07	1.36848e-06	0/-
LOC101904753	ZNF32	-0.893703	0.000490402	0.883021	0.000709756	5.29322	1.2018e-07	1.36848e-06	-/+
LOC112443836	BTK	-0.85106	0.00179149	0.916911	0.000188445	5.29306	1.20283e-07	1.36848e-06	-/+
VIM	LOC112443836	0.816027	0.00398793	-0.933436	7.92146e-05	-5.29306	1.20289e-07	1.36848e-06	+/-
CEP128	LOC112443836	-0.906544	0.000297752	0.867044	0.00116087	5.29224	1.20826e-07	1.37469e-06	-/+
IQCN	ZNF521	0.94746	3.12813e-05	-0.770156	0.00915408	-5.28896	1.23015e-07	1.384e-06	+/-
LOC112448487	FDX1	-0.491417	0.149171	0.979618	7.36742e-07	5.28682	1.24458e-07	1.39641e-06	0/+
FOXP2	PRIM1	-0.955734	1.59218e-05	0.731133	0.0162809	5.28567	1.25243e-07	1.39641e-06	-/+
LOC100848527	GK	0.600131	0.066613	-0.972099	2.56366e-06	-5.28031	1.28969e-07	1.41503e-06	0/-
GABRA1	CNTD1	0.513604	0.128899	-0.978208	9.61045e-07	-5.27914	1.29789e-07	1.41503e-06	0/-
CLEC4F	LOC112441864	-0.892636	0.000509719	0.882203	0.000729059	5.27643	1.31726e-07	1.42744e-06	-/+
ETV5	TTPAL	0.544575	0.1036	-0.976123	1.38165e-06	-5.27317	1.34091e-07	1.44296e-06	0/-
LOC112443836	ITPRIP	0.913528	0.00022013	-0.853688	0.00167392	-5.27207	1.34895e-07	1.44606e-06	+/-
PHLDA3	LOC112443836	0.934349	7.50439e-05	-0.809791	0.00452036	-5.27201	1.3494e-07	1.44916e-06	+/-
SH3BP5	HMOX2	-0.741095	0.014185	0.953078	2.00362e-05	5.27058	1.35994e-07	1.45537e-06	-/+
SDS	ZNF385C	-0.964382	6.74471e-06	0.670186	0.0339619	5.26849	1.37554e-07	1.46778e-06	-/+
DNAJC24	CMTR1	0.84636	0.00201646	-0.917267	0.000185311	-5.26583	1.39561e-07	1.4833e-06	+/-
CA2	HGSNAT	-0.711028	0.0211495	0.958308	1.25693e-05	5.26455	1.40537e-07	1.4895e-06	-/+
CCR6	MMP14	0.753495	0.0118491	-0.949987	2.57638e-05	-5.26196	1.42526e-07	1.49571e-06	+/-
TSPAN16	LOC104973320	-0.430656	0.214075	0.981952	4.54259e-07	5.2572	1.46269e-07	1.52674e-06	0/+
PDE12	CNPY3	-0.972059	2.57814e-06	0.592415	0.0711306	5.25656	1.46775e-07	1.52674e-06	-/0
NOTCH2	CMTR1	-0.9149	0.000206839	0.849024	0.00188658	5.25599	1.47228e-07	1.52674e-06	-/+
COMMD1	GK	-0.899059	0.000401462	0.872023	0.00100278	5.25469	1.48274e-07	1.53295e-06	-/+
TERB1	TAF4B	0.94017	5.21353e-05	-0.7889	0.00667502	-5.25333	1.49373e-07	1.54226e-06	+/-
MT2A	LOC112443836	0.808449	0.00464118	-0.93316	8.05105e-05	-5.24738	1.54277e-07	1.5826e-06	+/-
KLHL9	LOC112443836	-0.909333	0.000264685	0.856718	0.00154543	5.2468	1.54765e-07	1.5826e-06	-/+
LRRC4C.1	LOC107131544	0.961426	9.24518e-06	-0.685838	0.0285599	-5.2467	1.5485e-07	1.5857e-06	+/-
RHOH	LOC112443836	0.828157	0.00308332	-0.924914	0.000126918	-5.24626	1.55215e-07	1.5857e-06	+/-
ABCA7	LOC112443836	-0.889399	0.000571702	0.88211	0.000731282	5.24626	1.55219e-07	1.5857e-06	-/+
CXCL8	CMTR1	0.95649	1.48757e-05	-0.716866	0.0196442	-5.24604	1.55404e-07	1.5857e-06	+/-
PCDH12	NKPD1	-0.94387	4.05701e-05	0.77454	0.00852424	5.24572	1.5567e-07	1.5857e-06	-/+
MAP2	ZBTB7C	-0.935664	6.93228e-05	0.800451	0.00541007	5.24189	1.58942e-07	1.60742e-06	-/+
LOC101909028	LOC112443836	-0.804029	0.00505571	0.934255	7.54667e-05	5.23972	1.60816e-07	1.61984e-06	-/+
SMPD1	PDE12	-0.919329	0.000167948	0.838398	0.0024432	5.23913	1.61336e-07	1.62294e-06	-/+
LOC100849067	NPM3	0.967624	4.62294e-06	-0.631066	0.050395	-5.23226	1.67448e-07	1.65397e-06	+/0
LOC508666	LOC112443836	-0.77109	0.00901728	0.94393	4.03999e-05	5.23073	1.68843e-07	1.66018e-06	-/+
ITGB8	TMEM236	0.969266	3.76154e-06	-0.613914	0.0590181	-5.22933	1.70122e-07	1.6788e-06	+/0
LOC112443836	APOBR	0.876654	0.00087038	-0.892414	0.000513813	-5.22856	1.70838e-07	1.69431e-06	+/-
PTMA.1	GK	-0.901762	0.000361369	0.864488	0.00124871	5.22413	1.74979e-07	1.72534e-06	-/+
CAMK2D	PDE12	-0.884239	0.00068169	0.884693	0.00067144	5.22305	1.76003e-07	1.72845e-06	-/+
LOC101907394	LOC107131992	0.881395	0.000748514	-0.887433	0.00061195	-5.22279	1.76249e-07	1.73155e-06	+/-
CCIN	GAPT	-0.965705	5.80628e-06	0.644443	0.0442841	5.21969	1.79219e-07	1.75637e-06	-/+
RCAN1	LOC112443836	0.885968	0.000643251	-0.882436	0.000723519	-5.21873	1.80152e-07	1.77189e-06	+/-
PTMA.1	SDS	-0.879529	0.000794869	0.888342	0.000593105	5.21529	1.83528e-07	1.79982e-06	-/+
SDS	MT1E	0.908217	0.000277565	-0.853816	0.00166834	-5.2146	1.84217e-07	1.80292e-06	+/-
PRDM8	NEURL1	-0.954017	1.85011e-05	0.722379	0.0182926	5.21454	1.84275e-07	1.80292e-06	-/+
SDS	PDP2	-0.972861	2.29693e-06	0.567041	0.0873782	5.21266	1.86155e-07	1.81844e-06	-/0
PPARD	LOC112443836	0.792257	0.0062878	-0.93649	6.58954e-05	-5.21247	1.8634e-07	1.82154e-06	+/-
SURF6	LOC112443836	0.727911	0.0170024	-0.952794	2.05188e-05	-5.21123	1.87598e-07	1.82775e-06	+/-
SLC6A9	LOC112443836	0.834093	0.00269927	-0.919116	0.000169685	-5.20977	1.89073e-07	1.83395e-06	+/-
LOC100141168	C17H4orf33	0.81437	0.00412475	-0.92812	0.000107013	-5.20937	1.89484e-07	1.83706e-06	+/-
LOC112447360	AGPAT4	0.397535	0.255279	-0.982455	4.05891e-07	-5.2091	1.89758e-07	1.84016e-06	0/-
MAP2K3	LOC112443836	0.857126	0.00152868	-0.905363	0.000312627	-5.20764	1.91255e-07	1.84326e-06	+/-
PLA2G4F	NPM3	0.763037	0.010246	-0.944637	3.84329e-05	-5.20634	1.92603e-07	1.85257e-06	+/-
TATDN3	LOC112445692	0.951697	2.24639e-05	-0.732112	0.016066	-5.20603	1.9292e-07	1.85567e-06	+/-
ARSA	PDE12	-0.936208	6.70511e-05	0.79153	0.00637033	5.20454	1.94479e-07	1.86188e-06	-/+
LOC101904840	NPM3	0.963204	7.67118e-06	-0.659321	0.0380938	-5.20107	1.98147e-07	1.88981e-06	+/-
LOC112443836	SASH3	-0.878971	0.000809129	0.887186	0.000617157	5.20048	1.98769e-07	1.88981e-06	-/+
CD46	LOC112443836	0.911927	0.000236428	-0.845654	0.00205194	-5.20005	1.99231e-07	1.89291e-06	+/-
RPL21	SDS	-0.785157	0.00712644	0.937882	6.04077e-05	5.19873	2.00655e-07	1.89912e-06	-/+
CMTR1	LOC112445145	0.930195	9.54274e-05	-0.806648	0.00480704	-5.19565	2.04001e-07	1.93015e-06	+/-
LOC509956	KCNMA1	-0.904599	0.000322534	0.856468	0.00155576	5.19512	2.04592e-07	1.93636e-06	-/+
ITGAV	C25H16orf91	-0.969755	3.5297e-06	0.59682	0.0685279	5.1941	2.05716e-07	1.94877e-06	-/0
LOC104971369	CDH15	0.99053	3.47902e-08	-0.128609	0.723275	-5.19338	2.06511e-07	1.95187e-06	+/0
TGM1	SDS	0.8374	0.00250095	-0.91559	0.000200387	-5.18866	2.11817e-07	1.97359e-06	+/-
FGFR1OP	CMTR1	0.888456	0.000590769	-0.876109	0.000885245	-5.18841	2.12094e-07	1.97359e-06	+/-
ACSF2	LOC112443836	-0.868996	0.00109687	0.893959	0.00048586	5.18269	2.18711e-07	1.99221e-06	-/+
CEPT1	PNPT1	-0.8652	0.00122376	0.896988	0.000434323	5.18267	2.18733e-07	1.99221e-06	-/+
RGS6	BEST1	-0.545903	0.102593	0.973601	2.05831e-06	5.18158	2.20019e-07	1.99531e-06	0/+
ZNF385B	GGCT	0.939254	5.53395e-05	-0.776784	0.00821395	-5.18011	2.2175e-07	2.00462e-06	+/-
TRIM14	PDE12	-0.886489	0.000631991	0.877165	0.000856572	5.17963	2.22331e-07	2.00462e-06	-/+
CYP20A1	SDS	-0.852486	0.00172698	0.90565	0.000308966	5.17838	2.23816e-07	2.00773e-06	-/+
SLC50A1	C10H15orf65	-0.874024	0.00094389	0.889108	0.000577532	5.17757	2.24792e-07	2.00773e-06	-/+
IL12B	ADCY3	0.62153	0.0550777	-0.966715	5.15862e-06	-5.17658	2.25992e-07	2.01393e-06	0/-
PTPRQ	SVIP	-0.158844	0.661165	0.989173	5.9344e-08	5.17641	2.2619e-07	2.01393e-06	0/+
HRH2	PDE12	0.927223	0.000112336	-0.810513	0.00445627	-5.17609	2.26584e-07	2.02014e-06	+/-
NAP1L1	EIF2B4	-0.987515	1.047e-07	0.227535	0.527246	5.17595	2.2675e-07	2.02014e-06	-/0
LOC100337081	LOC112443836	-0.825776	0.00324788	0.92041	0.000159336	5.17549	2.27319e-07	2.02014e-06	-/+
DHX33	LOC104976321	-0.962549	8.22561e-06	0.655741	0.0395263	5.17245	2.31043e-07	2.02945e-06	-/+
SOCS2	LOC112443836	0.885745	0.000648118	-0.876798	0.000866466	-5.17017	2.33881e-07	2.03876e-06	+/-
EID1	TBC1D22B	0.83573	0.00259976	-0.914788	0.000207903	-5.16901	2.35336e-07	2.04186e-06	+/-
LOC527744	LOC112443836	0.633311	0.0493325	-0.964969	6.31538e-06	-5.16429	2.41355e-07	2.07289e-06	+/-
LOC112448487	C13H20orf194	0.6826	0.0296254	-0.958405	1.24541e-05	-5.16333	2.42595e-07	2.076e-06	+/-
LOC112447103	ARHGEF28	-0.474844	0.165502	0.977694	1.05435e-06	5.1611	2.45503e-07	2.08841e-06	0/+
ZBTB45	PAK3	0.577507	0.0804149	-0.970443	3.22193e-06	-5.1608	2.45894e-07	2.09151e-06	0/-
RABGGTA	SDS	0.896036	0.000450061	-0.863456	0.0012855	-5.1607	2.46031e-07	2.09151e-06	+/-
LOC101906222	NDUFAF2	0.605745	0.0634464	-0.96778	4.53539e-06	-5.16012	2.46786e-07	2.10082e-06	0/-
RNF187	PDE12	-0.846696	0.00199975	0.907571	0.000285236	5.15963	2.47437e-07	2.10082e-06	-/+
PTPRG	PDE12	0.883047	0.000709142	-0.87788	0.000837573	-5.15578	2.52571e-07	2.13496e-06	+/-
CCIN	CATSPER2	0.861106	0.00137224	-0.897041	0.000433455	-5.15313	2.56168e-07	2.13806e-06	+/-
CCL22	C29H11orf98	0.986215	1.55362e-07	-0.262851	0.463121	-5.15299	2.5637e-07	2.13806e-06	+/0
SLC12A4	LOC112443836	0.799185	0.00553967	-0.929941	9.67911e-05	-5.15284	2.56572e-07	2.14116e-06	+/-
CAMK2D	CMTR1	-0.845006	0.0020849	0.907898	0.000281341	5.15199	2.57734e-07	2.14737e-06	-/+
LOC101903567	TRNAS.AGA.4	0.91141	0.000241869	-0.838964	0.0024109	-5.15124	2.58768e-07	2.15357e-06	+/-
LOC112448487	SAA2	0.308788	0.385331	-0.984728	2.33686e-07	-5.15001	2.60467e-07	2.16599e-06	0/-
PCP4L1	YRDC	-0.828027	0.00309218	0.917154	0.000186304	5.1497	2.60898e-07	2.16909e-06	-/+
MARCKSL1	SDS	0.95774	1.32585e-05	-0.682755	0.029574	-5.14873	2.62259e-07	2.1784e-06	+/-
TANGO6	PDE12	-0.862546	0.00131859	0.895325	0.000462088	5.1473	2.64258e-07	2.1815e-06	-/+
ZNF775	TENT4A	-0.948096	2.98174e-05	0.734205	0.0156131	5.14552	2.66782e-07	2.18771e-06	-/+
LOC101907407	ZNF331	-0.743728	0.0136643	0.945897	3.51071e-05	5.14489	2.67671e-07	2.18771e-06	-/+
DGKI	BICRAL	-0.709542	0.021545	0.953029	2.01198e-05	5.14489	2.67681e-07	2.18771e-06	-/+
TGM2	LOC112443836	0.920811	0.000156229	-0.819246	0.00373148	-5.14263	2.70916e-07	2.20943e-06	+/-
ATP23	TRAPPC2	-0.847268	0.00197151	0.905563	0.000310065	5.14233	2.71353e-07	2.21253e-06	-/+
MMP12	SDS	0.965482	5.95748e-06	-0.620608	0.0555454	-5.13916	2.75967e-07	2.24667e-06	+/0
RFESD	LOC112443836	-0.953808	1.88345e-05	0.703709	0.0231464	5.13913	2.76018e-07	2.24667e-06	-/+
ABCC3	LOC112443836	-0.868873	0.00110083	0.889243	0.000574831	5.13871	2.76626e-07	2.24667e-06	-/+
CLIC6	RDM1	-0.809399	0.0045554	0.924718	0.000128219	5.13717	2.78907e-07	2.26218e-06	-/+
MFSD2A	SDCCAG8	0.952279	2.14148e-05	-0.7111	0.0211304	-5.13561	2.81229e-07	2.26839e-06	+/-
MRAS	SCNN1D	-0.988946	6.44596e-08	0.1475	0.684273	5.13517	2.81882e-07	2.27149e-06	-/0
NEURL1B	LOC112443836	-0.823926	0.00338003	0.917929	0.000179604	5.13473	2.82553e-07	2.2746e-06	-/+
KLHL32	NPM3	0.923692	0.000135185	-0.811289	0.00438809	-5.1343	2.83196e-07	2.2777e-06	+/-
LOC112442273	LOC112442647	-0.176806	0.625102	0.988238	8.25442e-08	5.13312	2.84972e-07	2.28701e-06	0/+
NCLN	LOC112443836	0.806882	0.00478527	-0.92493	0.000126817	-5.12633	2.95444e-07	2.32114e-06	+/-
DMC1	LOC101904258	-0.628478	0.0516385	0.964069	6.98209e-06	5.12512	2.97355e-07	2.33045e-06	0/+
FSTL4	LOC112444281	-0.931147	9.0431e-05	0.790359	0.00650475	5.12483	2.97802e-07	2.33045e-06	-/+
MYC	LOC112441526	-0.244667	0.495695	0.986332	1.50174e-07	5.12466	2.98079e-07	2.33045e-06	0/+
BAMBI	NUP210	0.418	0.229336	-0.979848	7.04243e-07	-5.1242	2.98809e-07	2.33666e-06	0/-
ATP8A1	RD3	-0.674903	0.0322665	0.957646	1.33757e-05	5.11935	3.06583e-07	2.37079e-06	-/+
PNPT1	PHLDB1	0.797259	0.00574088	-0.928166	0.000106749	-5.11864	3.07751e-07	2.37079e-06	+/-
LOC107132752	LOC112443836	-0.835266	0.00262767	0.91054	0.000251244	5.11855	3.07893e-07	2.37079e-06	-/+
MTSS1	LOC112443836	-0.900298	0.000382708	0.851199	0.0017851	5.11537	3.13129e-07	2.39252e-06	-/+
SH3BP5	GALNT6	-0.519942	0.12344	0.973605	2.05701e-06	5.11388	3.15612e-07	2.42044e-06	0/+
MRAS	CABLES1	0.981952	4.5426e-07	-0.365648	0.298779	-5.11256	3.17824e-07	2.42665e-06	+/0
TBC1D2B	HRH1	0.818801	0.00376618	-0.918525	0.000174573	-5.11237	3.18147e-07	2.42665e-06	+/-
RNASEH2B	SDS	-0.784275	0.00723594	0.932329	8.45052e-05	5.11165	3.19361e-07	2.43906e-06	-/+
SDS	NLRP12	0.946872	3.2683e-05	-0.731344	0.0162344	-5.11156	3.19505e-07	2.43906e-06	+/-
LOC112447136	LOC515333	0.655488	0.0396289	-0.960109	1.05573e-05	-5.1114	3.1978e-07	2.43906e-06	+/-
CETN3	LOC112443836	-0.910977	0.000246506	0.833251	0.00275153	5.11094	3.20557e-07	2.43906e-06	-/+
SESN1	LOC112443836	-0.82985	0.00297001	0.912765	0.000227787	5.11018	3.21847e-07	2.44217e-06	-/+
BCL2A1	CMTR1	0.945369	3.64743e-05	-0.737415	0.0149358	-5.1094	3.23183e-07	2.44527e-06	+/-
GHSR	SCARA3	-0.564774	0.088936	0.969935	3.44714e-06	5.10926	3.23422e-07	2.44527e-06	0/+
CFAP45	PNPT1	0.833303	0.00274829	-0.910718	0.000249303	-5.10842	3.24866e-07	2.44837e-06	+/-
MRPL15	DIAPH2.1	-0.962123	8.60221e-06	0.639139	0.0466441	5.10817	3.2529e-07	2.45148e-06	-/+
PDZK1	CDK5	-0.847378	0.00196612	0.902116	0.000356355	5.10782	3.25893e-07	2.45458e-06	-/+
PDE12	BYSL	0.947687	3.07528e-05	-0.726631	0.0172952	-5.10761	3.26266e-07	2.45458e-06	+/-
IQGAP2	LOC112443836	-0.846621	0.00200349	0.902499	0.00035097	5.10667	3.27884e-07	2.45768e-06	-/+
IBSP	HSD17B8	-0.88844	0.000591093	0.865387	0.00121728	5.10527	3.30325e-07	2.4794e-06	-/+
JUNB	LOC112443836	0.689482	0.0273925	-0.95462	1.75627e-05	-5.10438	3.31881e-07	2.4794e-06	+/-
BST1	LOC112443836	-0.863897	0.00126969	0.889567	0.000568364	5.10428	3.32056e-07	2.48561e-06	-/+
ETV5	MT1E.1	0.268125	0.453854	-0.985317	1.99768e-07	-5.10414	3.32309e-07	2.49182e-06	0/-
COX7B2	CERCAM	-0.968072	4.37469e-06	0.583365	0.0766783	5.10401	3.32536e-07	2.49492e-06	-/0
IL1A	SDS	0.968037	4.39353e-06	-0.583103	0.0768432	-5.10223	3.35672e-07	2.51354e-06	+/0
LOC112449508	TNFRSF8	0.974186	1.88314e-06	-0.50698	0.134762	-5.10204	3.36018e-07	2.51354e-06	+/0
LOC101903629	TRMT6	0.898986	0.000402597	-0.851072	0.00179094	-5.10163	3.36747e-07	2.51974e-06	+/-
PDE12	CLCF1	0.929763	9.7761e-05	-0.789433	0.00661252	-5.10093	3.37991e-07	2.52905e-06	+/-
CD200	SEC22C	-0.962102	8.62109e-06	0.636507	0.0478455	5.09934	3.40831e-07	2.53836e-06	-/+
LTV1	PDE12	0.892984	0.000503369	-0.858798	0.00146146	-5.0984	3.42529e-07	2.54147e-06	+/-
NAP1L1	GK	-0.77826	0.00801426	0.933326	7.97309e-05	5.09713	3.44834e-07	2.55698e-06	-/+
ERMAP	LOC107133071	0.676729	0.0316262	-0.95634	1.50796e-05	-5.0966	3.45803e-07	2.56629e-06	+/-
PCED1B	IBSP	-0.905316	0.000313226	0.840158	0.00234373	5.0936	3.51329e-07	2.58181e-06	-/+
HPDL	ABCA7	-0.293505	0.410467	0.984309	2.60221e-07	5.0931	3.52254e-07	2.58801e-06	0/+
SNX2	LOC112443836	-0.850987	0.00179483	0.898033	0.000417503	5.0918	3.54675e-07	2.60043e-06	-/+
CAD	LOC112442996	0.955317	1.65219e-05	-0.681666	0.0299379	-5.09161	3.5504e-07	2.60353e-06	+/-
TMEM110	LOC112443836	-0.815278	0.00404936	0.918105	0.000178102	5.08753	3.62749e-07	2.64077e-06	-/+
DND1	PORCN	-0.735996	0.0152326	0.944442	3.89693e-05	5.08741	3.62985e-07	2.64077e-06	-/+
PPP1R36	MRPL10	-0.816115	0.00398079	0.917685	0.000181693	5.08722	3.63357e-07	2.64387e-06	-/+
PELI2	WDR93	-0.81308	0.00423356	0.919057	0.000170168	5.08673	3.64286e-07	2.64697e-06	-/+
PLAUR	CMTR1	0.920629	0.000157637	-0.8094	0.00455533	-5.0857	3.66273e-07	2.66249e-06	+/-
NUCB1	CMTR1	-0.895581	0.000457738	0.853137	0.0016981	5.08304	3.71439e-07	2.68421e-06	-/+
CRYZL1	ABCC1	0.228747	0.524987	-0.986178	1.57052e-07	-5.08252	3.72469e-07	2.68421e-06	0/-
RNASE12	LOC104976775	0.767242	0.00959053	-0.935796	6.87645e-05	-5.08247	3.72559e-07	2.68421e-06	+/-
RHOC	LOC112443836	0.858712	0.00146488	-0.890925	0.00054183	-5.07895	3.79526e-07	2.69973e-06	+/-
MAP3K14	LOC112443836	-0.896048	0.000449865	0.851818	0.00175696	5.07844	3.80547e-07	2.70904e-06	-/+
RAP1B	RAG2	0.664173	0.0362088	-0.957425	1.36534e-05	-5.07799	3.81443e-07	2.70904e-06	+/-
DPP9	PELI2	-0.690018	0.0272236	0.95323	1.9781e-05	5.07741	3.82606e-07	2.72145e-06	-/+
MRAS	LOC104971266	-0.987943	9.11242e-08	0.159677	0.659476	5.0768	3.83852e-07	2.72455e-06	-/0
TAS1R3	EMP2	-0.973746	2.01387e-06	0.502872	0.138478	5.07569	3.86088e-07	2.73696e-06	-/0
LOC112447360	ANKRD66	-0.6675	0.0349536	0.956774	1.44964e-05	5.07467	3.88177e-07	2.74317e-06	-/+
LOC112448762	GK	0.701409	0.0237999	-0.951005	2.37579e-05	-5.07418	3.89174e-07	2.74627e-06	+/-
LOC112448474	LOC100848484	-0.96717	4.88507e-06	0.58201	0.0775323	5.07368	3.90198e-07	2.74938e-06	-/0
LOC112449060	PPP1R1B	-0.772687	0.00878657	0.933413	7.93245e-05	5.07224	3.93155e-07	2.76179e-06	-/+
SDS	MMP25	0.821647	0.00354803	-0.913606	0.000219359	-5.07141	3.94883e-07	2.7773e-06	+/-
LOC107132705	TACR1	-0.229508	0.523572	0.985966	1.66861e-07	5.06969	3.98465e-07	2.79903e-06	0/+
ZNF827	LOC104974883	0.891482	0.000531233	-0.856495	0.00155463	-5.06833	4.01322e-07	2.82075e-06	+/-
RAI14	CMTR1	0.956614	1.47084e-05	-0.66664	0.0352753	-5.06825	4.01493e-07	2.82075e-06	+/-
LOC107132253	SDS	-0.946719	3.30543e-05	0.721057	0.0186107	5.06808	4.01847e-07	2.82075e-06	-/+
SLC7A7	CMTR1	-0.884365	0.00067883	0.865166	0.00122496	5.06804	4.01925e-07	2.82075e-06	-/+
SH3BP5	OPRM1	0.726886	0.0172365	-0.945403	3.63853e-05	-5.06754	4.02998e-07	2.82075e-06	+/-
ZBTB47	LOC112443836	-0.853727	0.00167222	0.893382	0.00049616	5.06653	4.05135e-07	2.84247e-06	-/+
ETV5	NOCT	0.656961	0.0390342	-0.957957	1.29913e-05	-5.06608	4.06085e-07	2.84557e-06	+/-
DUSP15	TCTN3	-0.793696	0.0061269	0.925455	0.000123388	5.06451	4.09451e-07	2.85799e-06	-/+
LOC112449603	CMC1	-0.899145	0.000400142	0.845143	0.00207791	5.06366	4.11273e-07	2.8704e-06	-/+
LCP1	PDE12	0.824702	0.00332413	-0.911259	0.00024348	-5.06291	4.12905e-07	2.89212e-06	+/-
SDS	GMPR	0.834573	0.00266978	-0.905607	0.000309515	-5.06164	4.15657e-07	2.89212e-06	+/-
LOC112443144	JHY	0.876632	0.000870964	-0.872558	0.000986774	-5.06009	4.19065e-07	2.90453e-06	+/-
ETV5	ATP2A2	0.450216	0.19167	-0.97666	1.26238e-06	-5.05958	4.20172e-07	2.91384e-06	0/-
MARCKSL1	LOC112443836	0.734169	0.0156208	-0.943216	4.24611e-05	-5.05896	4.21544e-07	2.92315e-06	+/-
MRAS	CALU	-0.988417	7.76501e-08	0.130437	0.719475	5.05869	4.22152e-07	2.92625e-06	-/0
PSMD12	PDE12	0.87479	0.000922029	-0.874084	0.000942162	-5.05733	4.25161e-07	2.94798e-06	+/-
GPBAR1	LOC104973706	-0.850275	0.00182774	0.894756	0.000471884	5.05578	4.28644e-07	2.9697e-06	-/+
LOC112443836	USP14	0.795528	0.00592617	-0.923982	0.000133186	-5.0548	4.30841e-07	2.9697e-06	+/-
LOC112443836	RAB11FIP1	0.862864	0.00130696	-0.884757	0.000669992	-5.05443	4.31676e-07	2.97901e-06	+/-
LOC101904753	UQCR10	-0.928605	0.000104218	0.782877	0.00741181	5.05297	4.35003e-07	2.98521e-06	-/+
N4BP3	TSPAN18	-0.644519	0.0442507	0.959034	1.17266e-05	5.05048	4.40705e-07	3.00383e-06	-/+
SDS	CEP170B	0.894454	0.00047714	-0.849779	0.00185092	-5.0496	4.42728e-07	3.01625e-06	+/-
SMYD4	LOC112443836	-0.888335	0.000593237	0.857715	0.00150478	5.04863	4.44981e-07	3.02556e-06	-/+
LOC100848072	PDE12	-0.92813	0.00010696	0.782985	0.00739805	5.04705	4.48692e-07	3.05348e-06	-/+
ANTXR2	SDS	0.921539	0.0001507	-0.799669	0.00548984	-5.04531	4.52787e-07	3.06279e-06	+/-
ATP23	RPF2	-0.757603	0.0111389	0.93613	6.73721e-05	5.04443	4.54864e-07	3.07831e-06	-/+
TNFRSF6B	LOC112443836	0.892413	0.000513832	-0.851802	0.00175769	-5.04438	4.54985e-07	3.08141e-06	+/-
LOC100848665	HGSNAT	-0.662684	0.0367807	0.955967	1.55939e-05	5.04083	4.63528e-07	3.10003e-06	-/+
IGF2BP3	LOC112443836	-0.844449	0.00211354	0.897091	0.000432642	5.03926	4.67342e-07	3.11555e-06	-/+
NOD2	CNP	-0.976198	1.36455e-06	0.448661	0.193398	5.03739	4.71923e-07	3.13727e-06	-/0
SDS	CLN3	0.923318	0.000137788	-0.793486	0.00615013	-5.03599	4.75397e-07	3.15589e-06	+/-
ZNF596	TBC1D22B	0.927476	0.000110812	-0.782448	0.00746631	-5.03567	4.76169e-07	3.16209e-06	+/-
ONECUT2	LOC100849037	0.70929	0.0216123	-0.947391	3.14446e-05	-5.0352	4.7734e-07	3.1652e-06	+/-
TSPAN18	CA4	-0.681819	0.0298866	0.952539	2.09589e-05	5.03439	4.7937e-07	3.17451e-06	-/+
LOC101907697	GK	-0.615715	0.0580701	0.962058	8.66068e-06	5.03425	4.7973e-07	3.17761e-06	0/+
UNC79	IL17RB	-0.66506	0.0358715	0.955269	1.65926e-05	5.03372	4.81046e-07	3.18692e-06	-/+
RAPGEF4	ARL9	0.994129	5.1628e-09	-0.0407428	0.911023	-5.0277	4.96402e-07	3.23347e-06	+/0
PARM1	TMEM268	-0.921946	0.000147667	0.795125	0.00596988	5.02704	4.98121e-07	3.24588e-06	-/+
C8H9orf57	DVL1	0.572122	0.083951	-0.966469	5.31086e-06	-5.02587	5.01162e-07	3.25208e-06	0/-
RALGAPA2	LOC101907137	0.7689	0.0093405	-0.931372	8.92828e-05	-5.02555	5.01979e-07	3.25208e-06	+/-
LOC112443836	LOC787269	0.88781	0.000604078	-0.855002	0.0016173	-5.02495	5.03564e-07	3.2645e-06	+/-
LOC112445997	SLC5A6	-0.949006	2.78115e-05	0.698446	0.0246601	5.02494	5.03583e-07	3.2645e-06	-/+
USP12	NPEPPS	-0.534183	0.111705	0.969838	3.49145e-06	5.02419	5.05556e-07	3.28001e-06	0/+
UBXN2A	PDE12	0.94793	3.01937e-05	-0.703658	0.0231609	-5.02407	5.05872e-07	3.28312e-06	+/-
DNASE2	SDS	-0.977636	1.06522e-06	0.417207	0.230312	5.02396	5.06174e-07	3.28622e-06	-/0
WDSUB1	SDS	-0.907397	0.000287331	0.824926	0.00330815	5.02248	5.10087e-07	3.30173e-06	-/+
MT1E	TBC1D22B	-0.827199	0.00314877	0.906065	0.000303716	5.02186	5.11726e-07	3.31104e-06	-/+
SRXN1	LOC112443836	0.912423	0.000231285	-0.81521	0.00405498	-5.02163	5.1235e-07	3.31104e-06	+/-
SCARA5	LOC101904042	-0.948736	2.83963e-05	0.69887	0.0245357	5.02142	5.12912e-07	3.31104e-06	-/+
SDS	ADAMTS7	0.907036	0.000291711	-0.824891	0.00331063	-5.01846	5.20884e-07	3.33897e-06	+/-
SMIM33	CEMIP2	0.469771	0.170706	-0.974387	1.82551e-06	-5.01801	5.22086e-07	3.34207e-06	0/-
ATP1A1	LOC112443836	0.794761	0.00600965	-0.921078	0.000154179	-5.01442	5.31944e-07	3.38242e-06	+/-
DAPK3	LOC112443836	0.803562	0.00510106	-0.91715	0.000186337	-5.01264	5.3689e-07	3.40414e-06	+/-
ALDH2	PDE12	-0.95351	1.93194e-05	0.669376	0.0342589	5.01135	5.40491e-07	3.43517e-06	-/+
IVNS1ABP	PDE12	0.889734	0.000565061	-0.850483	0.00181808	-5.01109	5.41217e-07	3.43517e-06	+/-
MGC148714	GK	-0.816763	0.00392825	0.910656	0.000249973	5.01077	5.42118e-07	3.43827e-06	-/+
HAUS4	LOC112443836	-0.782757	0.00742705	0.925443	0.000123466	5.0103	5.43441e-07	3.44448e-06	-/+
FAR2	LOC112443836	0.808355	0.00464977	-0.914709	0.000208655	-5.00988	5.44651e-07	3.45689e-06	+/-
LOC784007	CMTR1	-0.920028	0.000162339	0.796394	0.00583295	5.00987	5.44674e-07	3.45689e-06	-/+
TSPAN18	WNT5A	-0.731789	0.0161366	0.940812	4.99712e-05	5.00941	5.45969e-07	3.4631e-06	-/+
CMTR1	VPS35L	-0.929627	9.8501e-05	0.770581	0.00909173	5.00895	5.47292e-07	3.4693e-06	-/+
LOC112447010	LOC112449293	-0.150247	0.678653	0.987283	1.1267e-07	5.00859	5.483e-07	3.47551e-06	0/+
SNX11	LOC112443836	0.852538	0.00172464	-0.887874	0.000602761	-5.00851	5.48528e-07	3.47551e-06	+/-
NOCT	LOC112443836	0.763861	0.0101151	-0.931744	8.74028e-05	-5.00797	5.5006e-07	3.47861e-06	+/-
EEA1	STPG2	0.955011	1.69727e-05	-0.658964	0.038235	-5.00793	5.50188e-07	3.47861e-06	+/-
NFE2	LDB2	-0.965453	5.97748e-06	0.57552	0.0817083	5.00692	5.5308e-07	3.48482e-06	-/0
RBL1	TET1	0.516592	0.126308	-0.970694	3.11509e-06	-5.00605	5.55576e-07	3.49413e-06	0/-
RPL35	GK	-0.688321	0.0277609	0.949923	2.58926e-05	5.00588	5.56081e-07	3.50033e-06	-/+
KLHL33	LOC112443515	-0.949822	2.6099e-05	0.688855	0.0275909	5.00584	5.56178e-07	3.50344e-06	-/+
HIST1H2AJ	TCF4	-0.952584	2.08814e-05	0.673228	0.0328619	5.00558	5.56942e-07	3.51275e-06	-/+
PRMT5	LOC112443836	0.834772	0.00265763	-0.899853	0.000389366	-5.0047	5.59502e-07	3.51585e-06	+/-
ST7	CCIN	-0.948429	2.90721e-05	0.695339	0.0255851	5.00283	5.64947e-07	3.54068e-06	-/+
LOC614376	SULT2B1	-0.743824	0.0136455	0.93725	6.28553e-05	5.00245	5.66068e-07	3.54998e-06	-/+
LOC112443836	HDAC6	-0.861581	0.00135438	0.879656	0.000791663	5.00202	5.67335e-07	3.55309e-06	-/+
CEMIP2	SFI1	0.663301	0.0365428	-0.954039	1.84656e-05	-5.00189	5.6772e-07	3.55309e-06	+/-
NLRP12	LOC112443836	0.798492	0.00561142	-0.918343	0.000176098	-5.00032	5.72364e-07	3.57481e-06	+/-
CXCL3	CMTR1	0.923372	0.000137413	-0.786171	0.00700213	-5.00028	5.7248e-07	3.57481e-06	+/-
CTTNBP2	SUSD4	-0.785571	0.00707552	0.923588	0.000135902	5.0001	5.73019e-07	3.57481e-06	-/+
CXCL2	CMTR1	0.957868	1.31005e-05	-0.636167	0.0480026	-4.99719	5.81707e-07	3.61205e-06	+/-
LOC101904071	NLGN4X	-0.933528	7.87891e-05	0.755613	0.0114791	4.99711	5.81954e-07	3.61205e-06	-/+
C29H11orf98	LOC112445090	-0.841211	0.00228569	0.894723	0.000472455	4.99589	5.85641e-07	3.63067e-06	-/+
AGMAT	SDS	0.940377	5.14305e-05	-0.730078	0.0165147	-4.99547	5.86923e-07	3.63998e-06	+/-
OTUD7B	LOC104976321	-0.973219	2.17898e-06	0.477768	0.162547	4.99503	5.88276e-07	3.63998e-06	-/0
LOC112448806	ZDHHC1	0.989584	5.08509e-08	-0.0434894	0.905047	-4.99455	5.89735e-07	3.64618e-06	+/0
IGSF3	LOC112443836	0.877251	0.000854275	-0.863245	0.00129313	-4.99446	5.89998e-07	3.64618e-06	+/-
SH3BP5	VAMP5	0.676542	0.0316912	-0.95141	2.29948e-05	-4.99352	5.92873e-07	3.65549e-06	+/-
LOC104972958	HS3ST6	0.192883	0.593418	-0.985877	1.71138e-07	-4.99198	5.9764e-07	3.68032e-06	0/-
ITSN1	TSPAN18	0.391405	0.263352	-0.978221	9.58772e-07	-4.99131	5.99712e-07	3.68652e-06	0/-
RPL9	GK	-0.811139	0.00440115	0.911672	0.000239096	4.99079	6.01318e-07	3.68652e-06	-/+
SMTN	LOC112443219	-0.770208	0.00914654	0.928382	0.000105497	4.99022	6.03108e-07	3.68963e-06	-/+
SGK1	CCR6	0.648003	0.0427457	-0.955782	1.58541e-05	-4.98867	6.07972e-07	3.71755e-06	+/-
NAPSA	VPS37D	-0.0192858	0.957828	0.99642	7.15286e-10	4.98752	6.11598e-07	3.72997e-06	0/+
LOC112448041	LOC101907138	0.762895	0.0102687	-0.93056	9.34898e-05	-4.98698	6.13293e-07	3.73928e-06	+/-
TNFSF9	LOC112443836	0.703618	0.023172	-0.945885	3.5137e-05	-4.9869	6.13556e-07	3.73928e-06	+/-
NRROS	EMG1	0.959661	1.10334e-05	-0.619288	0.056219	-4.9866	6.14505e-07	3.74238e-06	+/0
KIAA1522	HGSNAT	-0.837171	0.00251434	0.896401	0.000443981	4.98619	6.15812e-07	3.74859e-06	-/+
EPHA2	SDS	0.561851	0.0909699	-0.966061	5.57176e-06	-4.98602	6.16351e-07	3.74859e-06	0/-
PDLIM5	LOC112447360	0.439309	0.203986	-0.975395	1.55676e-06	-4.98417	6.22274e-07	3.77341e-06	0/-
ETV5	CD40	0.642304	0.0452257	-0.956306	1.51256e-05	-4.98181	6.29939e-07	3.81065e-06	+/-
PTPN4	LOC528040	-0.918353	0.000176012	0.79482	0.00600315	4.98163	6.30499e-07	3.81375e-06	-/+
FAM53A	ZDHHC15	0.93062	9.31724e-05	-0.761331	0.0105207	-4.98084	6.33072e-07	3.81996e-06	+/-
CCDC191	ANKRD35	-0.855648	0.00158997	0.882109	0.000731309	4.98026	6.34997e-07	3.82306e-06	-/+
LOC112447806	SLC10A6	0.873169	0.000968727	-0.865571	0.00121092	-4.97904	6.39009e-07	3.82306e-06	+/-
GAPDHS	SH2D7	0.974981	1.66315e-06	-0.443325	0.199399	-4.97773	6.43338e-07	3.83237e-06	+/0
TTN	LOC112443836	-0.824999	0.00330293	0.903017	0.000343799	4.97753	6.44021e-07	3.83237e-06	-/+
RPL31	GK	-0.738813	0.0146474	0.936929	6.4126e-05	4.97671	6.46744e-07	3.84168e-06	-/+
LOC112448030	LOC112443836	-0.832586	0.00279332	0.898277	0.000413646	4.9759	6.49448e-07	3.8665e-06	-/+
LOC618268	LOC101907394	0.770436	0.00911303	-0.927181	0.000112588	-4.97513	6.52049e-07	3.87271e-06	+/-
LOC101905734	RGS17	0.693107	0.0262639	-0.947304	3.16498e-05	-4.97404	6.55712e-07	3.87581e-06	+/-
LOC615183	TBC1D22B	0.893052	0.000502128	-0.840205	0.00234115	-4.97392	6.5613e-07	3.87581e-06	+/-
TSPAN18	SLC41A1	-0.628923	0.0514233	0.957804	1.31791e-05	4.97316	6.58712e-07	3.88512e-06	0/+
TADA3	LOC112443836	-0.896814	0.000437158	0.834423	0.00267897	4.97309	6.58953e-07	3.88512e-06	-/+
LOC100848906	P2RX1	-0.788414	0.00673247	0.920207	0.000160928	4.97192	6.62925e-07	3.89754e-06	-/+
LOC104971984	SMYD5	-0.782646	0.00744115	0.922453	0.000143956	4.97155	6.64214e-07	3.90685e-06	-/+
CEMIP2	HMOX2	-0.900857	0.000374448	0.827651	0.00311778	4.97151	6.6434e-07	3.90685e-06	-/+
LOC107132740	ISG15	0.831613	0.00285529	-0.89832	0.000412972	-4.9704	6.68159e-07	3.92236e-06	+/-
SDS	SYMPK	0.916069	0.000195993	-0.797778	0.00568617	-4.96983	6.70102e-07	3.92236e-06	+/-
SLC3A1	LOC508976	0.807258	0.00475041	-0.911662	0.000239206	-4.96964	6.70762e-07	3.92546e-06	+/-
PINK1	LOC112442996	-0.946096	3.46003e-05	0.697663	0.0248911	4.96878	6.73764e-07	3.94719e-06	-/+
PELI2	NEURL1B	0.72175	0.0184434	-0.940748	5.01853e-05	-4.96855	6.74554e-07	3.95029e-06	+/-
CCR6	NOP9	0.667087	0.0351079	-0.951772	2.23254e-05	-4.96847	6.74844e-07	3.95029e-06	+/-
IL12B	LOC510520	-0.676693	0.0316386	0.950081	2.55732e-05	4.96817	6.7586e-07	3.9565e-06	-/+
ELOVL2	RPL39	-0.953015	2.01434e-05	0.659148	0.0381624	4.96696	6.80114e-07	3.9627e-06	-/+
TSPAN18	U2AF1L4	0.822023	0.00351991	-0.903631	0.000335431	-4.96647	6.81823e-07	3.9627e-06	+/-
ENTPD5	TSPAN18	-0.829175	0.00301484	0.899188	0.000399475	4.96416	6.89996e-07	3.99994e-06	-/+
MLKL	LOC112443836	0.705864	0.0225454	-0.944081	3.99741e-05	-4.9637	6.91617e-07	4.00304e-06	+/-
GGH	SDS	-0.948222	2.95334e-05	0.685406	0.0287005	4.96348	6.92394e-07	4.00304e-06	-/+
ZNF8	HGSNAT	0.718078	0.0193413	-0.9413	4.83717e-05	-4.96332	6.92975e-07	4.00304e-06	+/-
CCR6	CA4	0.8131	0.00423191	-0.908037	0.000279694	-4.96206	6.97509e-07	4.01235e-06	+/-
RASGEF1C	DNAH5	-0.400183	0.251834	0.977041	1.1825e-06	4.96084	7.01874e-07	4.04028e-06	0/+
CMTR1	UTP14A	-0.890701	0.000546143	0.841449	0.0022727	4.96036	7.03623e-07	4.04649e-06	-/+
SDS	TREML2	0.913769	0.000217758	-0.801004	0.00535422	-4.96014	7.04428e-07	4.04649e-06	+/-
FAM84B	HGSNAT	-0.770081	0.00916517	0.926029	0.000119716	4.95825	7.11312e-07	4.07441e-06	-/+
FAM229A	NEURL1	-0.86648	0.00117984	0.86948	0.00108143	4.95718	7.15245e-07	4.08683e-06	-/+
CCIN	TAF9B	0.81341	0.00420558	-0.907381	0.000287527	-4.9568	7.16649e-07	4.08993e-06	+/-
HSPA2	DRD4	-0.935236	7.11448e-05	0.740126	0.0143801	4.95653	7.17617e-07	4.09924e-06	-/+
ZNF555	LOC112443836	-0.92963	9.84874e-05	0.758709	0.0109528	4.95549	7.21469e-07	4.10855e-06	-/+
RSL24D1	EGR2	0.959978	1.06949e-05	-0.606239	0.0631731	-4.95503	7.23174e-07	4.11165e-06	+/0
FBXO25	LOC112443836	-0.90264	0.000349006	0.82171	0.00354335	4.95461	7.24751e-07	4.11786e-06	-/+
ZNF296	SUFU	-0.828456	0.00306307	0.898596	0.00040865	4.95409	7.267e-07	4.12717e-06	-/+
SIGLEC8	PDE12	0.943233	4.24084e-05	-0.706849	0.0222744	-4.95291	7.31135e-07	4.14889e-06	+/-
SDS	FADS3	0.965992	5.61669e-06	-0.549841	0.0996396	-4.95158	7.3615e-07	4.17061e-06	+/0
RPL27	GK	-0.73846	0.0147199	0.935331	7.07374e-05	4.95108	7.38042e-07	4.18613e-06	-/+
ADCY1	EIF2B4	0.969544	3.62828e-06	-0.509273	0.132714	-4.95094	7.38569e-07	4.18613e-06	+/0
LOC518495	HERC6	-0.537646	0.108962	0.967107	4.92211e-06	4.9509	7.38717e-07	4.18613e-06	0/+
LOC101904498	RAG2	0.979996	6.83825e-07	-0.335369	0.343473	-4.95084	7.38939e-07	4.18613e-06	+/0
CMTR1	SERPINB2	0.91939	0.00016745	-0.785972	0.00702642	-4.94998	7.42204e-07	4.19233e-06	+/-
TSPAN18	FCAR	-0.491785	0.148819	0.970859	3.04585e-06	4.9492	7.45208e-07	4.20475e-06	0/+
TWISTNB	LOC104972584	0.949423	2.69263e-05	-0.674805	0.0323014	-4.94911	7.45532e-07	4.20475e-06	+/-
CLCC1	LOC112443836	-0.728622	0.0168413	0.937803	6.07111e-05	4.94888	7.46434e-07	4.20785e-06	-/+
TSPAN18	USP31	-0.895868	0.000452878	0.831774	0.00284493	4.94788	7.5025e-07	4.22957e-06	-/+
CD80	SDS	0.902404	0.000352298	-0.82081	0.00361124	-4.94706	7.53427e-07	4.25129e-06	+/-
LOC101907407	ALG13	-0.807264	0.00474987	0.909588	0.000261802	4.94695	7.5386e-07	4.2544e-06	-/+
LAMB2	LOC112443836	0.907923	0.000281038	-0.81037	0.00446891	-4.94587	7.58042e-07	4.27301e-06	+/-
ZBED5	LOC112443836	-0.900081	0.000385937	0.824594	0.00333187	4.94582	7.58237e-07	4.27301e-06	-/+
ZNF862	SHISA6	-0.838032	0.00246429	0.891479	0.000531286	4.94574	7.58556e-07	4.27301e-06	-/+
SLC7A7	PDE12	-0.890904	0.000542248	0.838744	0.00242342	4.945	7.6145e-07	4.27301e-06	-/+
C14H8orf33	ZBTB7C	0.944518	3.87603e-05	-0.698703	0.0245848	-4.94481	7.62178e-07	4.27922e-06	+/-
LOC112448753	LOC112443836	-0.76746	0.00955739	0.925841	0.000120908	4.9438	7.6615e-07	4.29784e-06	-/+
A4GALT	NPM3	0.909661	0.000260976	-0.806272	0.00484219	-4.94243	7.71548e-07	4.33197e-06	+/-
LOC508455	CERS3	0.965112	6.21404e-06	-0.555365	0.0955899	-4.94215	7.72665e-07	4.33197e-06	+/0
LOC112444726	LOC112441514	-0.750751	0.0123409	0.931155	9.0392e-05	4.94213	7.72729e-07	4.33197e-06	-/+
C10H15orf48	LOC112443836	0.861129	0.00137138	-0.87245	0.000989983	-4.94075	7.78222e-07	4.34749e-06	+/-
PKIB	LOC112443836	-0.813031	0.00423776	0.906044	0.000303981	4.94065	7.78637e-07	4.35059e-06	-/+
CYYR1	CXCR3	-0.370735	0.291591	0.978092	9.81528e-07	4.94048	7.79293e-07	4.3568e-06	0/+
LOC112448105	TTC16	0.967615	4.62776e-06	-0.527826	0.116853	-4.94005	7.81018e-07	4.36301e-06	+/0
PELI2	ASIP	0.760664	0.0106294	-0.92786	0.000108538	-4.94005	7.81024e-07	4.36301e-06	+/-
TXNDC16	CMTR1	-0.881431	0.000747637	0.850514	0.00181665	4.93928	7.8413e-07	4.37542e-06	-/+
SUSD3	ISL2	0.912204	0.000233544	-0.80031	0.00542442	-4.93894	7.85495e-07	4.37852e-06	+/-
VAT1	PDE12	-0.934005	7.65958e-05	0.740053	0.0143948	4.93802	7.89198e-07	4.39093e-06	-/+
ATP23	SPRED3	-0.151254	0.676598	0.98626	1.53391e-07	4.9376	7.9091e-07	4.39714e-06	0/+
SDS	LIG3	0.921249	0.00015288	-0.778541	0.00797665	-4.93689	7.93798e-07	4.40024e-06	+/-
GRO1	PNPT1	0.93391	7.70312e-05	-0.739782	0.0144499	-4.9355	7.99469e-07	4.41886e-06	+/-
C22H3orf35	PMS2	-0.855335	0.00160317	0.876938	0.000862689	4.93535	8.0009e-07	4.42197e-06	-/+
MMP24	LOC107133473	-0.977545	1.08266e-06	0.37826	0.281129	4.93351	8.07634e-07	4.44679e-06	-/0
MCEMP1	CEMIP2	-0.355509	0.313383	0.978681	8.80777e-07	4.93344	8.07923e-07	4.44679e-06	0/+
YAE1	LOC528802	-0.91439	0.00021171	0.794112	0.00608084	4.93178	8.14852e-07	4.48713e-06	-/+
CNTN6	LOC104968693	0.99836	3.15663e-11	0.011157	0.975597	-4.93056	8.19944e-07	4.51816e-06	+/0
PDE12	LOC112444924	0.915931	0.000197254	-0.790117	0.00653274	-4.92945	8.24605e-07	4.54299e-06	+/-
LOC112443836	STAR	-0.882517	0.000721615	0.847668	0.0019519	4.92934	8.25075e-07	4.54299e-06	-/+
LOC100847791	ATP23	0.905116	0.000315812	-0.812668	0.00426881	-4.92899	8.26563e-07	4.54299e-06	+/-
DCAF10	LOC112443836	0.774032	0.00859557	-0.922227	0.000145602	-4.92782	8.31501e-07	4.54919e-06	+/-
LOC107132892	LOC112448863	-0.729184	0.0167149	0.936278	6.67614e-05	4.92773	8.31918e-07	4.54919e-06	-/+
CAPN11	LOC112443836	-0.889073	0.000578254	0.838587	0.00243238	4.92753	8.32749e-07	4.5523e-06	-/+
PNPT1	CLCF1	0.924022	0.000132911	-0.769034	0.00932051	-4.92744	8.33144e-07	4.5554e-06	+/-
DNAJC21	LOC112443836	0.883417	0.000700524	-0.846182	0.00202536	-4.92716	8.3435e-07	4.56161e-06	+/-
FAAH	BCAS1	-0.977991	9.99719e-07	0.366451	0.297638	4.92684	8.35708e-07	4.56781e-06	-/0
S1PR2	EFNA2	0.8576	0.00150941	-0.873836	0.000949296	-4.92642	8.37501e-07	4.57712e-06	+/-
TLR3	SLC29A3	-0.963646	7.31321e-06	0.563906	0.0895366	4.92621	8.3839e-07	4.58023e-06	-/0
MAP3K8	LOC101906342	0.878172	0.000829891	-0.852526	0.00172518	-4.92598	8.39369e-07	4.58333e-06	+/-
WDR77	TRPS1	-0.901972	0.000358381	0.817783	0.00384651	4.92549	8.41473e-07	4.58953e-06	-/+
NRROS	LOC112447444	0.748278	0.012796	-0.930704	9.27307e-05	-4.92526	8.42498e-07	4.58953e-06	+/-
PLEKHG3	TSPAN18	-0.730665	0.0163845	0.935701	6.91659e-05	4.92494	8.43874e-07	4.58953e-06	-/+
LOC104975607	LOC112443836	-0.812222	0.0043071	0.90486	0.000319133	4.92389	8.48409e-07	4.61126e-06	-/+
C3H1orf189	KLHL13	0.489222	0.151275	-0.97024	3.31088e-06	-4.9229	8.52703e-07	4.63608e-06	0/-
LOC107132190	SLC39A5	-0.843816	0.00214645	0.884686	0.0006716	4.92253	8.54305e-07	4.63918e-06	-/+
LOC107133048	PTPRCAP	0.755765	0.0114529	-0.928157	0.000106801	-4.92249	8.54498e-07	4.63918e-06	+/-
LOC112443836	LAT	0.790814	0.00645229	-0.914994	0.000205959	-4.9221	8.56217e-07	4.64539e-06	+/-
CAMK1	LOC112443836	-0.820879	0.00360597	0.899769	0.000390636	4.92124	8.59986e-07	4.6547e-06	-/+
NLK	E2F3	-0.802313	0.00522354	0.909624	0.000261391	4.92105	8.60798e-07	4.6547e-06	-/+
CMTR1	TREM1	0.922931	0.000140524	-0.770574	0.00909266	-4.92064	8.62609e-07	4.66711e-06	+/-
LOC112447360	ADA	-0.432789	0.211562	0.97409	1.91114e-06	4.92016	8.64735e-07	4.67332e-06	0/+
LRRC63	CMTM1	0.944491	3.8833e-05	-0.691998	0.0266056	-4.92007	8.65147e-07	4.67642e-06	+/-
BCAT1	GPD1L	0.92863	0.000104076	-0.753552	0.011839	-4.91928	8.68613e-07	4.67953e-06	+/-
SINHCAF	PDE12	0.912619	0.000229281	-0.795588	0.00591967	-4.91925	8.68766e-07	4.67953e-06	+/-
TNFRSF6B	HGSNAT	-0.510908	0.131266	0.968368	4.21607e-06	4.91907	8.69583e-07	4.68263e-06	0/+
LOC112447096	SDS	-0.871199	0.00102779	0.859396	0.00143794	4.91853	8.71985e-07	4.68883e-06	-/+
TSPAN18	CBX1	-0.826113	0.00322422	0.896214	0.000447092	4.9173	8.77441e-07	4.70745e-06	-/+
MEP1B	LOC101908075	-0.845797	0.00204473	0.882488	0.000722282	4.91673	8.80002e-07	4.71676e-06	-/+
SPINT3	LOC112443449	0.961349	9.31854e-06	-0.581169	0.0780655	-4.91585	8.84002e-07	4.74159e-06	+/0
TRIM34	MYO1H	-0.947064	3.2219e-05	0.677818	0.0312484	4.91573	8.84532e-07	4.74469e-06	-/+
DERL1	LOC112443836	0.850996	0.00179443	-0.87818	0.000829673	-4.91562	8.85012e-07	4.7509e-06	+/-
PCDH7	CAMKK1	0.835383	0.00262061	-0.889956	0.000560664	-4.91543	8.85865e-07	4.754e-06	+/-
OCLN	CCDC167	0.395526	0.25791	-0.976165	1.37209e-06	-4.91505	8.87577e-07	4.76021e-06	0/-
CCL3	LOC112443836	0.742169	0.013971	-0.931803	8.71058e-05	-4.91503	8.87681e-07	4.76021e-06	+/-
SP110	IFI27	-0.675545	0.0320405	0.94745	3.13059e-05	4.9149	8.88271e-07	4.76021e-06	-/+
ACP6	LOC107132911	-0.66749	0.0349571	0.948867	2.81116e-05	4.91371	8.93684e-07	4.77262e-06	-/+
SDS	MAGEH1	-0.931039	9.0988e-05	0.744356	0.0135421	4.91339	8.95166e-07	4.78193e-06	-/+
CD40	GK	0.907989	0.000280263	-0.804192	0.00503998	-4.91338	8.95182e-07	4.78193e-06	+/-
TMEM33	LOC112443836	0.902737	0.000347665	-0.814236	0.004136	-4.91333	8.95432e-07	4.78814e-06	+/-
LOC788031	MTUS1	0.584817	0.0757702	-0.960795	9.8573e-06	-4.91262	8.98684e-07	4.79744e-06	0/-
CDKN1A	LOC112443836	0.926816	0.000114811	-0.75733	0.011185	-4.91139	9.04332e-07	4.81917e-06	+/-
ASCL4	PDE12	-0.906419	0.000299298	0.806871	0.00478627	4.91107	9.05823e-07	4.83468e-06	-/+
RRH	GJA1	-0.930613	9.3208e-05	0.745092	0.0133998	4.91051	9.0838e-07	4.83468e-06	-/+
TGM1	GK	0.815011	0.00407147	-0.901875	0.00035976	-4.90897	9.15574e-07	4.86882e-06	+/-
P2RX1	MOCOS	0.833587	0.00273056	-0.890408	0.000551836	-4.90844	9.18053e-07	4.87813e-06	+/-
KHK	GTF2IRD1	0.753842	0.011788	-0.92769	0.000109542	-4.90784	9.20848e-07	4.88433e-06	+/-
SH3BP5	LOC112448488	0.507716	0.134102	-0.96825	4.27846e-06	-4.90748	9.22539e-07	4.89054e-06	0/-
FNIP2	MYL4	0.795766	0.0059005	-0.911446	0.000241485	-4.90711	9.24265e-07	4.89364e-06	+/-
LOC112446002	CCR6	-0.880352	0.000774178	0.847	0.00198468	4.90676	9.25948e-07	4.89985e-06	-/+
LOC112447304	GPR1	-0.378905	0.280243	0.976811	1.23019e-06	4.90449	9.36698e-07	4.93088e-06	0/+
SPDYA	LOC112445692	0.808438	0.00464219	-0.904933	0.000318178	-4.90403	9.38894e-07	4.93088e-06	+/-
WDR49	LOC104968476	-0.675971	0.031891	0.946755	3.29672e-05	4.90374	9.40269e-07	4.93088e-06	-/+
ETV5	LRCH1	0.467028	0.173561	-0.97125	2.88709e-06	-4.90186	9.49315e-07	4.9526e-06	0/-
SDS	RPS4X	-0.783127	0.00738006	0.916494	0.000192152	4.90171	9.50047e-07	4.9557e-06	-/+
VPS18	CMTR1	-0.829668	0.00298207	0.892248	0.000516876	4.90141	9.51503e-07	4.95881e-06	-/+
QSOX2	SDS	0.787321	0.00686288	-0.914649	0.000209229	-4.90083	9.54316e-07	4.96501e-06	+/-
SEMA3C	ELOVL5	-0.878818	0.000813081	0.848018	0.00193493	4.90083	9.54319e-07	4.96501e-06	-/+
CCL4	LOC112443836	0.723938	0.0179224	-0.935828	6.86293e-05	-4.90014	9.57684e-07	4.96812e-06	+/-
LOC101902128	SKP2	-0.835086	0.00263856	0.888412	0.000591657	4.8998	9.5935e-07	4.97432e-06	-/+
PROM1	GSE1	-0.735603	0.0153156	0.932596	8.32036e-05	4.89931	9.61754e-07	4.98053e-06	-/+
CYP20A1	GK	-0.864159	0.00126036	0.864041	0.00126455	4.89898	9.63364e-07	4.98674e-06	-/+
DCXR.1	PDE12	-0.877794	0.000839836	0.848767	0.00189884	4.89745	9.70861e-07	5.01777e-06	-/+
RPL17	GK	-0.819871	0.00368307	0.897919	0.000419314	4.89745	9.7087e-07	5.01777e-06	-/+
PLA2G4F	GK	0.820948	0.00360076	-0.897238	0.000430252	-4.89706	9.7282e-07	5.02708e-06	+/-
PELI2	FOSL1	-0.881064	0.000756597	0.844603	0.00210558	4.89693	9.73433e-07	5.03328e-06	-/+
LACTB2	CMTR1	-0.966033	5.59e-06	0.528452	0.116339	4.8963	9.76583e-07	5.03639e-06	-/0
LOC107132190	CFAP161	-0.0126351	0.972365	0.989125	6.04007e-08	4.89618	9.77158e-07	5.04259e-06	0/+
LIG3	LOC112443836	0.816189	0.00397474	-0.899913	0.000388464	-4.89606	9.77759e-07	5.0488e-06	+/-
PELI2	NPLOC4	-0.74837	0.0127789	0.928549	0.000104539	4.89595	9.78318e-07	5.0488e-06	-/+
LIG3	TBC1D22B	-0.771675	0.00893222	0.92053	0.000158401	4.89586	9.78782e-07	5.0519e-06	-/+
SEC63	LOC112443836	0.819661	0.00369928	-0.897799	0.000421225	-4.8951	9.82572e-07	5.06121e-06	+/-
PDE12	LOC112445145	0.904791	0.000320028	-0.806994	0.00477487	-4.89479	9.84099e-07	5.06742e-06	+/-
TGIF1	LOC100849037	0.913958	0.000215904	-0.787529	0.00683792	-4.89397	9.88199e-07	5.08293e-06	+/-
TMEM140	PDE12	-0.855935	0.00157793	0.871147	0.00102938	4.89363	9.89925e-07	5.09224e-06	-/+
LOC101906971	MAPK10	-0.264441	0.460318	0.981773	4.72446e-07	4.89275	9.94361e-07	5.10776e-06	0/+
LOC112447112	SDF2L1	0.423559	0.22256	-0.97391	1.96425e-06	-4.89247	9.95789e-07	5.11396e-06	0/-
CMTR1	CDC42EP2	0.946484	3.36313e-05	-0.673602	0.0327283	-4.89074	1.0046e-06	5.16672e-06	+/-
LOC112443186	IGIP	-0.925013	0.000126272	0.757999	0.0110719	4.89068	1.00487e-06	5.16672e-06	-/+
DENND5A	WWC3	-0.424436	0.221501	0.973787	2.0012e-06	4.89002	1.00826e-06	5.17292e-06	0/+
LOC112446792	SYT7	0.981601	4.90351e-07	-0.267267	0.455356	-4.88961	1.01034e-06	5.17292e-06	+/0
MAT2B	LOC112443836	-0.813962	0.00415899	0.900478	0.000380033	4.88922	1.01235e-06	5.17603e-06	-/+
GGCT	ZNF771	-0.802659	0.00518937	0.906466	0.00029872	4.88919	1.01252e-06	5.17603e-06	-/+
LOC104973320	ITGB3	-0.345132	0.328708	0.978168	9.68183e-07	4.8888	1.01453e-06	5.17913e-06	0/+
ADAMTS17	LOC104976321	-0.964476	6.67472e-06	0.541759	0.105759	4.88853	1.01594e-06	5.18534e-06	-/0
PFDN1	LOC101907137	-0.928652	0.00010395	0.746286	0.0131714	4.88852	1.01597e-06	5.18534e-06	-/+
NRROS	LOC112444535	0.919278	0.000168361	-0.773343	0.00869305	-4.88836	1.01679e-06	5.18534e-06	+/-
ATG4D	LOC112443836	0.683035	0.0294807	-0.944481	3.88621e-05	-4.88808	1.01822e-06	5.18534e-06	+/-
LOC112446907	LOC112448378	0.601617	0.0657651	-0.957651	1.33691e-05	-4.88746	1.02146e-06	5.20085e-06	0/-
PCED1A	CENPL	-0.904144	0.000328548	0.806814	0.00479163	4.88717	1.02294e-06	5.20706e-06	-/+
MYO1B	LOC112443836	0.858477	0.00147421	-0.867953	0.00113073	-4.88706	1.0235e-06	5.21016e-06	+/-
SDS	RPS17	-0.806651	0.00480681	0.904215	0.000327614	4.88702	1.02373e-06	5.21016e-06	-/+
ZNF697	LOC112443836	0.882396	0.000724467	-0.841227	0.0022848	-4.88631	1.02741e-06	5.21947e-06	+/-
ARHGEF2	LOC112443836	0.756884	0.0112609	-0.925004	0.00012633	-4.88567	1.03076e-06	5.22257e-06	+/-
CHST1	LOC112442344	-0.780575	0.00770793	0.916166	0.000195109	4.8856	1.03112e-06	5.22257e-06	-/+
MRAS	TARS	-0.932413	8.40946e-05	0.732829	0.0159097	4.88542	1.0321e-06	5.22878e-06	-/+
LOC112448762	HSD17B12	0.280992	0.431607	-0.980957	5.62237e-07	-4.8849	1.03482e-06	5.23499e-06	0/-
MRAS	RNF41	-0.963053	7.79663e-06	0.554214	0.096425	4.88441	1.03737e-06	5.2505e-06	-/0
PDE12	HEPH	-0.916843	0.000189043	0.778594	0.00796948	4.88407	1.03919e-06	5.2505e-06	-/+
P2RX1	AK7	-0.665071	0.0358672	0.947707	3.07077e-05	4.88403	1.03942e-06	5.2505e-06	-/+
LOC104972586	DENND5A	0.700559	0.0240445	-0.940475	5.10977e-05	-4.88388	1.04016e-06	5.25671e-06	+/-
GHDC	HGSNAT	0.871856	0.00100779	-0.853643	0.00167589	-4.88323	1.04361e-06	5.27222e-06	+/-
IL36RN	PITPNM3	0.992854	1.13108e-08	0.0377014	0.917645	-4.88087	1.0562e-06	5.33429e-06	+/0
YPEL4	DDIAS	-0.83598	0.00258474	0.885609	0.000651109	4.88074	1.05689e-06	5.33429e-06	-/+
PNPT1	TDRD9	0.772091	0.00887214	-0.919121	0.000169644	-4.88065	1.05735e-06	5.33429e-06	+/-
SH3TC2	DENND5A	-0.794106	0.00608156	0.909776	0.000259685	4.88038	1.0588e-06	5.34049e-06	-/+
EVI2A	LOC112445090	-0.918115	0.000178023	0.774426	0.00854017	4.87946	1.06377e-06	5.35601e-06	-/+
IBA57	TENT4A	-0.949893	2.59553e-05	0.651234	0.0413809	4.87934	1.06439e-06	5.35601e-06	-/+
P2RY12	ANTXR1	-0.92052	0.000158481	0.767957	0.00948215	4.87866	1.06811e-06	5.36842e-06	-/+
DES	MEGF8	-0.848893	0.00189282	0.875327	0.000906926	4.87837	1.06966e-06	5.37773e-06	-/+
TMEM206	LOC112443836	-0.898482	0.000410424	0.815468	0.00403378	4.87804	1.07143e-06	5.38394e-06	-/+
HENMT1	RPL13	-0.676213	0.0318063	0.945257	3.67676e-05	4.87791	1.07213e-06	5.39014e-06	-/+
GK	EIF1AX	-0.563915	0.0895305	0.961753	8.93869e-06	4.87786	1.07243e-06	5.39325e-06	0/+
LOC618737	TXNL1	0.969507	3.6458e-06	-0.480119	0.160193	-4.87755	1.07411e-06	5.39635e-06	+/0
IL11RA	PNPT1	-0.765521	0.0098552	0.921245	0.000152912	4.87652	1.07972e-06	5.41807e-06	-/+
PNPT1	KSR1	0.891463	0.000531583	-0.826678	0.0031848	-4.87643	1.08024e-06	5.41807e-06	+/-
GGN	TTC6	0.728599	0.0168465	-0.932937	8.15705e-05	-4.87597	1.08277e-06	5.42117e-06	+/-
LOC112448041	PNPT1	0.934466	7.45216e-05	-0.722815	0.0181885	-4.87542	1.08577e-06	5.43359e-06	+/-
OSM	CMTR1	0.887678	0.000606832	-0.832162	0.00282018	-4.87537	1.08607e-06	5.43979e-06	+/-
MACROD2	LOC509283	0.85795	0.00149527	-0.866709	0.00117211	-4.87393	1.09399e-06	5.4491e-06	+/-
SLC2A1	TSPAN18	-0.483109	0.157229	0.969154	3.81574e-06	4.87391	1.09409e-06	5.4491e-06	0/+
EMG1	LOC100847773	0.930126	9.57944e-05	-0.737868	0.014842	-4.87371	1.09519e-06	5.45221e-06	+/-
ALDH7A1	SDS	-0.977141	1.16208e-06	0.35839	0.309195	4.87364	1.0956e-06	5.45221e-06	-/0
FKBP5	RHOBTB1	-0.516418	0.126458	0.96632	5.40513e-06	4.87341	1.09686e-06	5.46152e-06	0/+
LOC788031	VEGFC	0.793676	0.00612903	-0.909254	0.000265579	-4.87255	1.10165e-06	5.48013e-06	+/-
PDE12	ABAT	-0.900868	0.000374297	0.810072	0.00449531	4.87172	1.10631e-06	5.48944e-06	-/+
CHCHD7	CMTR1	0.892838	0.000506017	-0.823622	0.00340208	-4.87112	1.10967e-06	5.51117e-06	+/-
ZC3H12D	UBTD1	-0.995116	2.47452e-09	-0.382154	0.275797	4.87104	1.11015e-06	5.51737e-06	-/0
CELF1	LOC112443836	0.705242	0.0227179	-0.938579	5.77937e-05	-4.87095	1.11065e-06	5.51737e-06	+/-
LOC104973320	P2RX3	0.726103	0.0174169	-0.933234	8.01634e-05	-4.87035	1.11401e-06	5.52668e-06	+/-
LOC112448743	ACAP3	0.910452	0.0002522	-0.7906	0.00647694	-4.87013	1.11527e-06	5.52978e-06	+/-
LOC112442987	LOC107131846	0.978377	9.31895e-07	-0.331777	0.348989	-4.86967	1.11783e-06	5.52978e-06	+/0
LOC100847818	C21H14orf180	-0.706636	0.0223329	0.938145	5.94113e-05	4.86936	1.11963e-06	5.5422e-06	-/+
PADI4	CDKN2D	-0.926186	0.000118721	0.74939	0.01259	4.86872	1.12325e-06	5.55461e-06	-/+
CD302	GK	-0.804827	0.00497902	0.903328	0.000339539	4.86824	1.12596e-06	5.56392e-06	-/+
LOC100848527	SDS	0.636732	0.0477421	-0.9517	2.24571e-05	-4.86822	1.12606e-06	5.56392e-06	+/-
WDR19	TET1	0.897064	0.000433071	-0.81613	0.00397955	-4.86808	1.12689e-06	5.56392e-06	+/-
LOC104969619	VPS37C	0.791708	0.00635008	-0.909753	0.000259951	-4.86804	1.12709e-06	5.56392e-06	+/-
STX12	LOC112443836	-0.84198	0.00224392	0.879493	0.000795795	4.86689	1.1337e-06	5.57943e-06	-/+
SH3BP5	SLC4A4	0.667272	0.0350385	-0.946336	3.39992e-05	-4.86657	1.13554e-06	5.58874e-06	+/-
SELL	PDE12	-0.941097	4.90334e-05	0.692706	0.026387	4.86546	1.1419e-06	5.59805e-06	-/+
BACE2	TSPAN18	-0.391912	0.262679	0.975078	1.6377e-06	4.86485	1.14544e-06	5.60736e-06	0/+
RPL5	SDS	-0.746765	0.0130804	0.926629	0.000115965	4.8634	1.15385e-06	5.65391e-06	-/+
RPS17	GK	-0.702935	0.0233648	0.938585	5.77712e-05	4.86248	1.15922e-06	5.68494e-06	-/+
LOC112443836	TRIM8	0.689289	0.0274535	-0.941603	4.74004e-05	-4.86154	1.16478e-06	5.70666e-06	+/-
LOC112443836	EDA	-0.872308	0.000994211	0.849936	0.00184355	4.86149	1.16504e-06	5.70666e-06	-/+
SDS	BORCS7	-0.770174	0.00915145	0.918206	0.000177252	4.86084	1.16891e-06	5.72528e-06	-/+
NAB2	RSL24D1	0.917521	0.000183108	-0.771934	0.00889483	-4.86082	1.169e-06	5.72528e-06	+/-
TDRD9	CMTR1	0.913526	0.000220153	-0.781452	0.00759422	-4.85951	1.17676e-06	5.7408e-06	+/-
WIPF3	HGSNAT	-0.854844	0.00162401	0.867639	0.00114107	4.85915	1.17891e-06	5.75011e-06	-/+
NFKBIZ	SFI1	0.65883	0.0382881	-0.947473	3.12524e-05	-4.85895	1.18008e-06	5.75011e-06	+/-
CMTR1	PC	-0.888764	0.000584497	0.827626	0.00311947	4.85773	1.18741e-06	5.77803e-06	-/+
CAVIN3	NPM3	0.962625	8.16003e-06	-0.548237	0.100836	-4.85737	1.18953e-06	5.78734e-06	+/0
AFAP1	LOC112443836	0.703816	0.0231164	-0.938001	5.9955e-05	-4.85662	1.19407e-06	5.80907e-06	+/-
RPL26	GK	-0.843566	0.0021595	0.876818	0.000865937	4.85526	1.20229e-06	5.83079e-06	-/+
NALCN	LOC100849037	0.828066	0.00308953	-0.888119	0.000597677	-4.85462	1.2062e-06	5.8401e-06	+/-
GLIS3	XRN2	0.995025	2.66432e-09	0.05173	0.887143	-4.85457	1.20649e-06	5.8401e-06	+/0
UBE3D	LOC101907394	-0.964564	6.6098e-06	0.527845	0.116837	4.85442	1.2074e-06	5.8463e-06	-/0
SPIC	LOC112448487	-0.225373	0.531284	0.982495	4.02272e-07	4.85313	1.21526e-06	5.87423e-06	0/+
MTMR14	CMTR1	-0.864661	0.00124263	0.857043	0.0015321	4.85222	1.22087e-06	5.88975e-06	-/+
GGH	GK	-0.938073	5.96821e-05	0.702291	0.0235478	4.8521	1.22161e-06	5.88975e-06	-/+
PXMP2	LOC101907276	-0.970258	3.30272e-06	0.459402	0.181644	4.85149	1.22534e-06	5.89906e-06	-/0
SEC23B	HGSNAT	-0.411551	0.237343	0.973515	2.08488e-06	4.85103	1.22825e-06	5.90526e-06	0/+
PGM5	RSL24D1	0.891903	0.000523305	-0.821599	0.00355163	-4.85082	1.2295e-06	5.91457e-06	+/-
LOC112446657	POLE2	-0.432733	0.211628	0.972103	2.56213e-06	4.84998	1.23477e-06	5.93009e-06	0/+
LOC112447044	LOC112443836	-0.806627	0.00480906	0.900494	0.000379803	4.84941	1.23828e-06	5.9394e-06	-/+
LOC112443836	PDHA1	0.844015	0.00213603	-0.875683	0.000897018	-4.84903	1.24066e-06	5.9425e-06	+/-
GRK3	LOC112443836	-0.83404	0.00270252	0.883304	0.000703161	4.84895	1.2412e-06	5.9456e-06	-/+
LOC112443836	SAT1	-0.826309	0.0032105	0.888524	0.000589365	4.8478	1.24836e-06	5.95802e-06	-/+
DNAJA1	MARCKS	-0.848523	0.00191055	0.871757	0.00101079	4.8477	1.24898e-06	5.96112e-06	-/+
ENAM	ZNF554	-0.846473	0.00201085	0.873327	0.000964091	4.8464	1.25722e-06	5.98905e-06	-/+
LOC100847819	VGF	0.915809	0.00019837	-0.773133	0.00872292	-4.84633	1.25766e-06	5.99215e-06	+/-
TMEM236	PDK2	-0.819176	0.00373696	0.892828	0.000506199	4.84545	1.26322e-06	6.02629e-06	-/+
THEMIS2	HGSNAT	0.90075	0.000376022	-0.805391	0.00492527	-4.84536	1.26385e-06	6.02629e-06	+/-
ZSWIM4	SLC39A14	-0.55551	0.095485	0.96134	9.32651e-06	4.84471	1.26794e-06	6.0387e-06	0/+
IGF2BP2	DNAJB5	-0.980721	5.9051e-07	0.266712	0.456329	4.84436	1.27017e-06	6.0418e-06	-/0
CDC42SE2	LOC112443836	0.910014	0.000257034	-0.786296	0.0069869	-4.84406	1.27211e-06	6.05111e-06	+/-
FAM107A	LOC107131694	-0.424018	0.222004	0.972482	2.42678e-06	4.84299	1.27902e-06	6.06663e-06	0/+
SPEF2	CHCHD6	-0.873899	0.000947481	0.845107	0.00207975	4.84194	1.28577e-06	6.09145e-06	-/+
YPEL4	SLC35G1	0.984352	2.57447e-07	-0.164866	0.649	-4.84118	1.29069e-06	6.11317e-06	+/0
IFT57	GK	-0.761724	0.010457	0.919648	0.000165371	4.83993	1.29888e-06	6.11938e-06	-/+
LOC100848665	LOC112443836	0.832905	0.00277322	-0.882989	0.000710493	-4.83931	1.30289e-06	6.12869e-06	+/-
P2RX1	ADAMTS9	0.703775	0.0231278	-0.936861	6.43996e-05	-4.83887	1.30582e-06	6.1442e-06	+/-
SVIL	FOSL1	-0.979297	7.83923e-07	0.297004	0.404644	4.8386	1.30755e-06	6.15041e-06	-/0
CCIN	LOC101907203	0.642367	0.0451979	-0.949231	2.73319e-05	-4.83823	1.30999e-06	6.15351e-06	+/-
ZNF768	ATP7A	0.983102	3.49501e-07	-0.200736	0.57816	-4.83819	1.31027e-06	6.15662e-06	+/0
ESR1	LOC107132796	-0.912658	0.000228886	0.779011	0.00791398	4.83807	1.31108e-06	6.15662e-06	-/+
PEX7	TFAP2C	0.97619	1.36623e-06	-0.359742	0.30724	-4.83798	1.31166e-06	6.15972e-06	+/0
LOC112446462	CTSZ	0.51495	0.127728	-0.965166	6.17586e-06	-4.83762	1.31401e-06	6.16903e-06	0/-
ALG9	LOC112443836	0.858669	0.00146659	-0.861067	0.00137369	-4.83743	1.31532e-06	6.16903e-06	+/-
SGK1	DENND5A	-0.563955	0.0895026	0.960044	1.06248e-05	4.83626	1.32307e-06	6.18765e-06	0/+
BTBD19	PELI2	-0.900954	0.000373028	0.803211	0.00513522	4.83583	1.32588e-06	6.19075e-06	-/+
TXNDC16	PDE12	-0.833965	0.00270715	0.881774	0.000739348	4.83554	1.32785e-06	6.19696e-06	-/+
FMO5	LOC112443836	-0.862644	0.00131499	0.856735	0.00154474	4.83521	1.33006e-06	6.20316e-06	-/+
LOC112443836	C29H11orf24	0.802155	0.00523921	-0.901367	0.000367048	-4.83438	1.3356e-06	6.22178e-06	+/-
TUBA1C	CMTR1	0.907806	0.000282437	-0.789129	0.00664818	-4.83426	1.3364e-06	6.22178e-06	+/-
ETV5	TRAF3	0.553797	0.0967289	-0.961087	9.57052e-06	-4.83385	1.33916e-06	6.2373e-06	0/-
LOC112445931	LRRC74B	-0.69227	0.0265215	0.939204	5.55179e-05	4.83339	1.34225e-06	6.2404e-06	-/+
TMBIM6	PDE12	-0.876998	0.00086108	0.839907	0.00235777	4.83323	1.34336e-06	6.2435e-06	-/+
EID1	SDS	-0.868613	0.00110921	0.849942	0.00184328	4.833	1.34492e-06	6.2435e-06	-/+
ACP6	LOC104970437	-0.938072	5.96885e-05	0.696818	0.0251418	4.83202	1.35154e-06	6.25902e-06	-/+
PELI2	PVR	-0.83055	0.0029241	0.88378	0.000692174	4.83175	1.35338e-06	6.26523e-06	-/+
LOC112448448	LOC112444285	-0.90408	0.000329404	0.796206	0.0058531	4.83101	1.35845e-06	6.27143e-06	-/+
SPRED3	CMTR1	0.828722	0.00304518	-0.884865	0.00066758	-4.8301	1.36466e-06	6.29005e-06	+/-
PTMS	PDE12	-0.874978	0.0009167	0.841957	0.00224514	4.83009	1.36471e-06	6.29005e-06	-/+
GPC1	NPM3	0.981867	4.62751e-07	-0.230128	0.522418	-4.82929	1.37022e-06	6.29936e-06	+/0
KAZN	LOC112443836	0.817828	0.00384298	-0.891822	0.000524814	-4.82858	1.37512e-06	6.30867e-06	+/-
EIF3J	LOC112442300	-0.986948	1.24989e-07	0.0678591	0.85224	4.82799	1.37918e-06	6.31798e-06	-/0
HBEGF	SDS	0.948008	3.00168e-05	-0.646273	0.0434887	-4.82788	1.37997e-06	6.31798e-06	+/-
SCLY	SDS	0.838524	0.00243597	-0.877362	0.000851325	-4.82744	1.38302e-06	6.33039e-06	+/-
IBSP	DGKE	0.890279	0.00055434	-0.819975	0.0036751	-4.82676	1.38774e-06	6.34591e-06	+/-
LOC104973105	TMEM236	-0.86785	0.00113411	0.849739	0.00185279	4.82583	1.39419e-06	6.35832e-06	-/+
PTPRB	CD14	-0.176014	0.626677	0.983727	3.00851e-07	4.82576	1.39471e-06	6.36453e-06	0/+
CCR6	LGALS8	0.85958	0.00143077	-0.858418	0.00147655	-4.82493	1.40049e-06	6.38315e-06	+/-
SDS	ZNF444	0.897937	0.00041903	-0.806645	0.0048073	-4.82452	1.40338e-06	6.38935e-06	+/-
HERC6	AACS	0.974433	1.81249e-06	-0.384504	0.272607	-4.82433	1.40477e-06	6.39556e-06	+/0
TNFAIP2	CMTR1	-0.802041	0.00525055	0.900411	0.000381022	4.8243	1.40499e-06	6.39556e-06	-/+
SH3BP5	LOC101905267	0.69869	0.0245886	-0.937115	6.33883e-05	-4.82404	1.40676e-06	6.39866e-06	+/-
SEMA3D	TATDN1	-0.792612	0.0062479	0.905162	0.000315218	4.82392	1.40766e-06	6.40487e-06	-/+
TMEM236	LOC104975034	-0.859439	0.00143627	0.858368	0.00147857	4.82357	1.41014e-06	6.41107e-06	-/+
ETV5	ELL	0.561102	0.0914963	-0.959826	1.08557e-05	-4.82325	1.41236e-06	6.41418e-06	0/-
IBSP	MOSMO	0.900163	0.00038472	-0.802294	0.0052254	-4.82317	1.41291e-06	6.41728e-06	+/-
CHSY1	CMTR1	0.937191	6.30889e-05	-0.69804	0.0247797	-4.82284	1.41531e-06	6.41728e-06	+/-
LOC112441463	SDS	0.865006	0.00123052	-0.852358	0.00173271	-4.82226	1.41941e-06	6.4328e-06	+/-
LOC518495	IRF7	-0.368689	0.294471	0.975257	1.59159e-06	4.82087	1.42936e-06	6.47314e-06	0/+
CEPT1	EDA2R	-0.967454	4.71978e-06	0.482035	0.15829	4.82028	1.43358e-06	6.48555e-06	-/0
ETV5	PIK3R5	0.455453	0.185915	-0.96956	3.62062e-06	-4.82013	1.43463e-06	6.49486e-06	0/-
RPL5	GK	-0.740531	0.0142984	0.925318	0.000124273	4.82011	1.43477e-06	6.49486e-06	-/+
WDR49	PDIA6	0.771374	0.00897594	-0.914206	0.000213492	-4.81975	1.43738e-06	6.50106e-06	+/-
LOC112443856	PDE6C	-0.897988	0.000418215	0.805647	0.00490103	4.81969	1.43785e-06	6.50106e-06	-/+
ETV5	LAT	0.351985	0.318545	-0.976136	1.37859e-06	-4.81922	1.44124e-06	6.50727e-06	0/-
WDR5B	LOC112443836	-0.831381	0.00287016	0.881697	0.000741203	4.81913	1.44187e-06	6.50727e-06	-/+
IZUMO4	LOC112444588	-0.834134	0.00269677	0.879615	0.000792686	4.81858	1.44585e-06	6.51658e-06	-/+
ZNF782	LOC112441832	-0.479192	0.161119	0.967624	4.62259e-06	4.81836	1.44745e-06	6.52589e-06	0/+
ZBTB45	CHCHD6	0.841581	0.00226549	-0.873697	0.000953324	-4.8175	1.45368e-06	6.54141e-06	+/-
RNASE13	NBR1	0.867339	0.00115102	-0.848876	0.00189366	-4.81617	1.4634e-06	6.55692e-06	+/-
SLC39A8	SDS	0.967828	4.5082e-06	-0.475792	0.16454	-4.81613	1.46367e-06	6.55692e-06	+/0
COMMD1	SDS	-0.812675	0.00426818	0.893591	0.000492418	4.81612	1.46375e-06	6.55692e-06	-/+
CMTR1	CTSD	-0.921406	0.000151695	0.751294	0.0122425	4.81585	1.46576e-06	6.56623e-06	-/+
PNPT1	SUFU	0.911445	0.000241503	-0.777163	0.00816231	-4.81581	1.46603e-06	6.56623e-06	+/-
RGCC	CMTR1	0.885531	0.000652808	-0.825243	0.00328556	-4.81527	1.47004e-06	6.57554e-06	+/-
LIPT1	HRH1	-0.710833	0.0212011	0.933493	7.89529e-05	4.81505	1.47166e-06	6.57864e-06	-/+
LOC112443836	TNFRSF21	-0.834904	0.00264965	0.878607	0.00081854	4.81502	1.47186e-06	6.57864e-06	-/+
DFFA	SDS	-0.89321	0.000499267	0.813107	0.0042313	4.81497	1.47219e-06	6.57864e-06	-/+
LOC112448762	SDS	0.737203	0.0149799	-0.925974	0.000120063	-4.81497	1.47223e-06	6.57864e-06	+/-
LOC100848906	PSPH	-0.962531	8.24177e-06	0.532734	0.112866	4.81399	1.47944e-06	6.60967e-06	-/0
TLE3	LOC112443836	0.809143	0.00457842	-0.895422	0.000460432	-4.81397	1.47961e-06	6.60967e-06	+/-
PELI2	PTGS2	-0.811	0.0044134	0.89428	0.000480189	4.81335	1.4842e-06	6.62519e-06	-/+
LGALS9	OTOA	0.849642	0.00185734	-0.866125	0.00119192	-4.81218	1.49291e-06	6.64071e-06	+/-
NOCT	SDS	0.940329	5.15916e-05	-0.680972	0.0301715	-4.81142	1.49864e-06	6.66863e-06	+/-
CARNMT1	UNC5B	0.668266	0.0346689	-0.942968	4.31918e-05	-4.81137	1.49898e-06	6.67484e-06	+/-
TSPAN13	CCIN	0.909468	0.000263149	-0.780453	0.00772388	-4.80984	1.51049e-06	6.72759e-06	+/-
MAP3K20	LOC104973320	-0.487971	0.152482	0.96654	5.26643e-06	4.80848	1.52084e-06	6.75242e-06	0/+
LOC781835	TEX14	0.819242	0.0037318	-0.888629	0.000587235	-4.8078	1.526e-06	6.76483e-06	+/-
ARSB	LOC101907407	0.624247	0.0537153	-0.95055	2.46405e-05	-4.80687	1.53308e-06	6.78966e-06	0/-
LOC101903794	FAR1	0.940165	5.21521e-05	-0.680231	0.0304223	-4.80618	1.53841e-06	6.79586e-06	+/-
C17H4orf33	LOC101905925	0.932503	8.36573e-05	-0.712098	0.0208679	-4.80554	1.54335e-06	6.82689e-06	+/-
BCL2L15	RSL24D1	0.945884	3.51395e-05	-0.651213	0.0413897	-4.80536	1.54475e-06	6.8331e-06	+/-
NPM3	DNAJC12	-0.775371	0.00840833	0.911254	0.000243531	4.80527	1.5454e-06	6.83931e-06	-/+
LOC112442414	LOC112443836	0.73211	0.0160664	-0.926806	0.000114871	-4.80525	1.54558e-06	6.83931e-06	+/-
LOC112447052	LOC112449245	0.961215	9.4469e-06	-0.541709	0.105798	-4.80468	1.54999e-06	6.84551e-06	+/0
LOC101906266	LOC101902664	0.914644	0.000209278	-0.766972	0.00963176	-4.80459	1.55071e-06	6.84862e-06	+/-
LOC100296211	PPL	-0.866708	0.00117214	0.847844	0.00194335	4.80453	1.55115e-06	6.84862e-06	-/+
LOC100300896	CMTR1	-0.943222	4.24413e-05	0.664865	0.0359453	4.80422	1.55357e-06	6.85172e-06	-/+
TSPAN18	LOC100847618	-0.776103	0.00830721	0.910769	0.000248754	4.80337	1.56017e-06	6.87965e-06	-/+
GGCT	ARMCX2	-0.421994	0.224455	0.971427	2.81731e-06	4.80268	1.56555e-06	6.89827e-06	0/+
MSMO1	LOC100849037	-0.87765	0.000843647	0.8341	0.00269886	4.80224	1.56899e-06	6.90758e-06	-/+
FBXO25	TSPAN18	0.544459	0.103689	-0.960802	9.85057e-06	-4.80188	1.57185e-06	6.91378e-06	0/-
KLF5	P2RX1	0.787184	0.00687944	-0.905589	0.000309734	-4.80135	1.57598e-06	6.9324e-06	+/-
RASAL2	LOC112442739	0.867855	0.00113396	-0.845968	0.00203611	-4.80078	1.58053e-06	6.96033e-06	+/-
ETV5	FNDC4	-0.543995	0.104043	0.960788	9.86444e-06	4.8003	1.58424e-06	6.96033e-06	0/+
NT5DC3	NLK	-0.619216	0.0562563	0.950976	2.3814e-05	4.79984	1.58796e-06	6.97895e-06	0/+
TNFSF14	LOC112443836	0.831031	0.00289278	-0.879569	0.000793869	-4.79927	1.59242e-06	6.98205e-06	+/-
LOC104971501	LOC112443836	-0.899908	0.000388541	0.798172	0.00564481	4.79922	1.59285e-06	6.98205e-06	-/+
IBSP	PSAT1	-0.890102	0.000557812	0.815309	0.00404684	4.79882	1.59602e-06	6.98515e-06	-/+
ESYT2	CMTR1	0.937432	6.21461e-05	-0.69035	0.0271193	-4.79877	1.5964e-06	6.98515e-06	+/-
PTPRQ	LOC112442273	-0.664032	0.0362628	0.943014	4.30561e-05	4.7979	1.60334e-06	7.00377e-06	-/+
ZGRF1	LOC112441638	-0.932259	8.4849e-05	0.710921	0.0211777	4.79759	1.60589e-06	7.00688e-06	-/+
LRRC8A	HGSNAT	-0.507617	0.134191	0.964369	6.75453e-06	4.7975	1.6066e-06	7.00688e-06	0/+
CAPS2	RAB3C	-0.853288	0.00169143	0.860739	0.00138616	4.79739	1.60747e-06	7.00688e-06	-/+
HABP4	LOC112443515	-0.986133	1.59112e-07	0.0816583	0.822559	4.79689	1.61148e-06	7.02549e-06	-/0
CCIN	LOC112444326	0.955568	1.61586e-05	-0.585968	0.0750548	-4.79633	1.616e-06	7.04101e-06	+/0
LOC112443836	TSHZ1	0.812121	0.00431586	-0.891725	0.000526639	-4.79589	1.61952e-06	7.05032e-06	+/-
PIGB	LOC112443836	0.830136	0.00295119	-0.879808	0.000787812	-4.79585	1.61983e-06	7.05032e-06	+/-
ETV5	GZF1	0.380559	0.277975	-0.973887	1.97134e-06	-4.79562	1.62171e-06	7.05342e-06	0/-
ARHGAP15	SDS	-0.931774	8.72497e-05	0.712217	0.0208367	4.7956	1.62191e-06	7.05342e-06	-/+
SPATS2L	CEMIP2	-0.794018	0.0060912	0.901647	0.000363017	4.79525	1.62471e-06	7.06273e-06	-/+
OPLAH	CMTR1	0.857587	0.00150993	-0.85622	0.00156605	-4.79523	1.62491e-06	7.06273e-06	+/-
MAP1B	CMTR1	0.891095	0.000538592	-0.813026	0.00423817	-4.79514	1.62565e-06	7.06584e-06	+/-
NRROS	C4BPA	0.609521	0.0613732	-0.952199	2.15565e-05	-4.79493	1.62733e-06	7.06894e-06	0/-
LOC112448381	PELI2	-0.688591	0.0276749	0.937578	6.15789e-05	4.79476	1.62872e-06	7.06894e-06	-/+
TPGS1	LOC101903629	-0.729347	0.0166782	0.926851	0.000114599	4.79475	1.62882e-06	7.07514e-06	-/+
FKBP4	LOC112443836	0.790489	0.00648973	-0.90334	0.000339377	-4.79459	1.63009e-06	7.08445e-06	+/-
LOC112443836	LDB1	-0.886177	0.000638716	0.820701	0.00361953	4.79455	1.63042e-06	7.08445e-06	-/+
ZNF283	LOC112443836	-0.84315	0.00218141	0.869377	0.0010847	4.79399	1.63499e-06	7.11549e-06	-/+
SLC17A9	NEURL1	-0.950363	2.50082e-05	0.621202	0.055244	4.79396	1.63519e-06	7.11549e-06	-/0
PTPRN2	LOC104975528	0.0288833	0.93687	0.988834	6.71123e-08	4.79363	1.63787e-06	7.11859e-06	0/+
PDE12	PRCP	-0.915255	0.000203502	0.762868	0.010273	4.7931	1.64223e-06	7.14341e-06	-/+
LOC112448531	TSPAN18	0.892345	0.000515083	-0.810569	0.00445126	-4.79308	1.64243e-06	7.14341e-06	+/-
FAM214B	PELI2	-0.865127	0.0012263	0.847891	0.00194106	4.79302	1.64288e-06	7.14652e-06	-/+
IFI6	CMTR1	-0.891293	0.000534807	0.812249	0.00430477	4.79266	1.64584e-06	7.14652e-06	-/+
MMP14	SDS	0.857696	0.00150551	-0.855736	0.00158628	-4.79261	1.64624e-06	7.14962e-06	+/-
LOC107132740	LOC112444847	0.547506	0.101384	-0.960079	1.05887e-05	-4.79255	1.64673e-06	7.14962e-06	0/-
SYT10	PTGDR	-0.745955	0.0132343	0.921345	0.000152158	4.79237	1.64826e-06	7.15583e-06	-/+
CXCL5	CMTR1	0.885473	0.000654094	-0.821361	0.00356957	-4.79222	1.6495e-06	7.16203e-06	+/-
PDE12	CYB561A3	-0.895526	0.000458659	0.804858	0.00497601	4.79197	1.65153e-06	7.17755e-06	-/+
KLHL24	SH3BP5	0.306357	0.389278	-0.977803	1.03411e-06	-4.79195	1.65169e-06	7.17755e-06	0/-
HENMT1	GBF1	0.924646	0.000128701	-0.735429	0.0153524	-4.79044	1.66413e-06	7.20237e-06	+/-
ETV5	LOC112444923	-0.184385	0.610094	0.982811	3.74082e-07	4.79031	1.66527e-06	7.20237e-06	0/+
STMN1	TBC1D22B	0.590106	0.0725204	-0.954727	1.73998e-05	-4.79021	1.66605e-06	7.20237e-06	0/-
LOC112441484	MIR222	0.784461	0.00721276	-0.905778	0.000307337	-4.79	1.66784e-06	7.21168e-06	+/-
LOC101907683	VASN	0.840965	0.00229914	-0.870675	0.0010439	-4.78993	1.66839e-06	7.21479e-06	+/-
ISL2	NRXN2	-0.859905	0.00141816	0.85281	0.00171255	4.7881	1.68368e-06	7.24271e-06	-/+
SH3BP5	LOC100848665	-0.512079	0.130234	0.963586	7.36103e-06	4.78807	1.68389e-06	7.24271e-06	0/+
MRAS	ITGA5	-0.963518	7.41577e-06	0.512766	0.129632	4.78803	1.68424e-06	7.24582e-06	-/0
LOC112449300	LOC112443836	-0.858936	0.001456	0.853779	0.00166994	4.78784	1.68588e-06	7.24892e-06	-/+
IBSP	LOC112448032	0.953865	1.87428e-05	-0.595472	0.0693177	-4.78764	1.68751e-06	7.25202e-06	+/0
CD28	LOC100138660	-0.483677	0.15667	0.966167	5.50267e-06	4.78742	1.6894e-06	7.25513e-06	0/+
SMIM33	TNFAIP3	0.470231	0.17023	-0.967306	4.80539e-06	-4.78741	1.68952e-06	7.25513e-06	0/-
GCC1	TBC1D22B	-0.813942	0.00416062	0.88966	0.000566512	4.78725	1.69078e-06	7.25823e-06	-/+
IGFBP3	TBC1D22B	-0.690247	0.0271517	0.936703	6.50348e-05	4.78722	1.69109e-06	7.25823e-06	-/+
EIF2AK2	MOSPD3	-0.933463	7.90914e-05	0.703478	0.0232116	4.78709	1.69219e-06	7.26444e-06	-/+
CCDC87	SRPX	-0.94983	2.60839e-05	0.622261	0.0547094	4.78693	1.6935e-06	7.27374e-06	-/0
NUCB1	LOC101907394	-0.869605	0.00107743	0.841708	0.00225859	4.78645	1.6976e-06	7.28616e-06	-/+
NXPE3	FDPS	0.0879778	0.809031	0.994376	4.34775e-09	4.78642	1.69787e-06	7.28616e-06	0/+
SPRED2	CMTR1	0.925297	0.000124412	-0.732304	0.016024	-4.7862	1.69965e-06	7.29857e-06	+/-
LOC112446427	DNAJC24	0.623957	0.0538597	-0.949502	2.67625e-05	-4.78586	1.70253e-06	7.31098e-06	0/-
GCA	LOC112443836	-0.731987	0.0160934	0.925348	0.000124076	4.7856	1.70479e-06	7.31719e-06	-/+
TBPL1	PNPT1	-0.813291	0.00421569	0.88985	0.000562764	4.78535	1.70691e-06	7.3234e-06	-/+
PPBP	CMTR1	0.845863	0.0020414	-0.865869	0.00120068	-4.78513	1.70873e-06	7.3296e-06	+/-
GGCT	BRB	-0.35102	0.319966	0.975298	1.5812e-06	4.78445	1.71453e-06	7.35132e-06	0/+
FOSB	CMTR1	0.819915	0.00367971	-0.885529	0.000652867	-4.78441	1.71486e-06	7.35132e-06	+/-
GGCT	GALT	-0.310613	0.382382	0.977411	1.10853e-06	4.7842	1.71668e-06	7.35443e-06	0/+
SDS	ALDH2	-0.953892	1.87011e-05	0.594041	0.0701623	4.78404	1.71803e-06	7.36994e-06	-/0
FAM229A	ZFHX3	-0.974851	1.69793e-06	0.358494	0.309045	4.78345	1.72308e-06	7.37615e-06	-/0
NUP210L	ZNF782	-0.868406	0.00111593	0.842609	0.00221018	4.78308	1.72633e-06	7.38546e-06	-/+
TANGO6	CMTR1	-0.883245	0.000704532	0.823044	0.00344433	4.78281	1.72865e-06	7.39787e-06	-/+
SLC25A42	SAMD10	-0.556771	0.0945757	0.958574	1.22546e-05	4.78217	1.73411e-06	7.41028e-06	0/+
LOC100848507	LOC100849037	-0.84673	0.00199807	0.864699	0.00124126	4.78214	1.73436e-06	7.41028e-06	-/+
S100A3	LOC112447360	-0.413287	0.235173	0.971368	2.84036e-06	4.781	1.74427e-06	7.43821e-06	0/+
PIEZO1	HGSNAT	-0.395873	0.257454	0.972474	2.42945e-06	4.77942	1.75799e-06	7.45683e-06	0/+
VPS39	GK	0.904122	0.000328844	-0.785651	0.0070657	-4.77869	1.76443e-06	7.47545e-06	+/-
CD2	LOC100138660	-0.559828	0.092395	0.958005	1.29335e-05	4.77744	1.77544e-06	7.50338e-06	0/+
FAM3B	TIAM2	0.477081	0.163238	-0.96637	5.37352e-06	-4.77708	1.77855e-06	7.50958e-06	0/-
CCDC146	LOC112443836	-0.611378	0.0603706	0.950998	2.37717e-05	4.77667	1.78222e-06	7.51579e-06	0/+
HSD17B1	DOK6	-0.822854	0.00345836	0.882614	0.000719301	4.77635	1.78504e-06	7.522e-06	-/+
ETV5	RNF216	0.369666	0.293093	-0.973996	1.93869e-06	-4.77589	1.7891e-06	7.53441e-06	0/-
SFRP4	HGSNAT	-0.809373	0.00455773	0.891174	0.000537069	4.77587	1.78928e-06	7.53441e-06	-/+
NHP2	LOC112447496	0.917219	0.000185731	-0.753679	0.0118166	-4.77555	1.79221e-06	7.53751e-06	+/-
ATP23	PARP10	0.713965	0.0203826	-0.92983	9.73951e-05	-4.77503	1.79685e-06	7.55613e-06	+/-
STXBP5L	LOC529792	-0.85753	0.00151224	0.85336	0.00168829	4.77496	1.79744e-06	7.55613e-06	-/+
TCP11	KCTD14	-0.965214	6.14282e-06	0.48916	0.151335	4.77439	1.80249e-06	7.56234e-06	-/0
PRKCA	NPM3	-0.921162	0.000153542	0.74219	0.0139669	4.77432	1.80313e-06	7.56234e-06	-/+
PPFIBP1	LOC112443836	0.789536	0.0066005	-0.901783	0.000361069	-4.77414	1.8048e-06	7.56544e-06	+/-
LOC112447887	LOC104969916	-0.556653	0.0946607	0.958134	1.27776e-05	4.77174	1.8264e-06	7.63061e-06	0/+
IRF9	RHOBTB1	-0.935275	7.09802e-05	0.691802	0.0266664	4.77123	1.83105e-06	7.64922e-06	-/+
PVR	LOC112443836	0.806473	0.00482344	-0.892358	0.000514847	-4.77106	1.83259e-06	7.65543e-06	+/-
LOC112449115	LOC617475	-0.908627	0.000272786	0.774057	0.00859201	4.77055	1.83727e-06	7.65853e-06	-/+
GDF9	SLC6A4	-0.854832	0.00162455	0.855396	0.00160056	4.77016	1.84083e-06	7.65853e-06	-/+
IBSP	MYO16	-0.85941	0.00143743	0.85065	0.00181035	4.76983	1.84382e-06	7.66784e-06	-/+
HIST2H2AC	PELI2	0.790296	0.00651205	-0.900942	0.000373212	-4.76953	1.84661e-06	7.66784e-06	+/-
ETV5	MICALL1	0.403137	0.248023	-0.971707	2.70926e-06	-4.76952	1.84665e-06	7.66784e-06	0/-
SAT2	LOC100849037	-0.851188	0.00178561	0.8588	0.00146138	4.76913	1.85026e-06	7.68336e-06	-/+
ETV5	NLRP12	0.470093	0.170373	-0.966667	5.1878e-06	-4.76868	1.85435e-06	7.68956e-06	0/-
LOC784007	PDE12	-0.835969	0.00258541	0.871976	0.00100417	4.76856	1.85544e-06	7.69267e-06	-/+
HYAL1	LOC112443836	-0.779226	0.00788542	0.906091	0.000303398	4.76806	1.86006e-06	7.70198e-06	-/+
HENMT1	RICTOR	0.934677	7.35835e-05	-0.693173	0.0262437	-4.76727	1.86737e-06	7.72991e-06	+/-
FBXL21	SDS	0.952806	2.04981e-05	-0.595901	0.0690658	-4.76714	1.86857e-06	7.72991e-06	+/0
LOC101909028	TET1	0.715848	0.0199013	-0.928722	0.000103554	-4.76703	1.86957e-06	7.73611e-06	+/-
ISL2	PSTPIP2	0.616199	0.0578174	-0.949748	2.62511e-05	-4.76698	1.87005e-06	7.74232e-06	0/-
SELPLG	CMTR1	-0.91172	0.000238595	0.765919	0.00979348	4.76688	1.87103e-06	7.74542e-06	-/+
TDRD9	LOC112444847	0.531205	0.114099	-0.960739	9.9132e-06	-4.76546	1.88425e-06	7.77335e-06	0/-
CMTR1	MYLIP	-0.915795	0.0001985	0.75514	0.0115609	4.76523	1.88635e-06	7.78266e-06	-/+
TLE1	ZNF891	0.882674	0.000717902	-0.82079	0.00361275	-4.76496	1.8889e-06	7.78576e-06	+/-
PARVA	LOC112443836	0.894368	0.000478656	-0.801715	0.00528298	-4.7645	1.89323e-06	7.78887e-06	+/-
ZNF596	CCR6	-0.811205	0.00439539	0.888789	0.000583993	4.76439	1.89428e-06	7.79197e-06	-/+
ZFP37	PABPC5	0.770704	0.00907368	-0.909491	0.000262889	-4.76431	1.89498e-06	7.79507e-06	+/-
ARHGEF1	PDE12	0.960382	1.02744e-05	-0.533996	0.111854	-4.76411	1.89691e-06	7.79817e-06	+/0
LOC101904517	LOC528412	-0.679719	0.0305963	0.937586	6.15447e-05	4.76369	1.90086e-06	7.81059e-06	-/+
PFN2	UNC79	-0.862371	0.00132504	0.846452	0.00201187	4.76318	1.90567e-06	7.83231e-06	-/+
SDS	TMEM135	-0.91898	0.000170801	0.745828	0.0132586	4.76296	1.90769e-06	7.83541e-06	-/+
USP25	LOC100139549	-0.765234	0.00989969	0.91156	0.000240281	4.76201	1.91675e-06	7.87265e-06	-/+
OCA2	LOC508976	0.821399	0.0035667	-0.881887	0.000736624	-4.76182	1.91859e-06	7.87886e-06	+/-
LOC510520	TBC1D22B	-0.942164	4.56346e-05	0.657254	0.0389165	4.76115	1.92494e-06	7.90368e-06	-/+
CDK5	LOC104975241	-0.927239	0.000112239	0.719417	0.0190106	4.76082	1.92807e-06	7.90678e-06	-/+
APPL1	ZBTB7C	-0.9561	1.54085e-05	0.569156	0.0859408	4.76065	1.92971e-06	7.91609e-06	-/0
ZBTB8OS	LOC104971984	0.531729	0.113675	-0.960478	1.01765e-05	-4.7605	1.93117e-06	7.9192e-06	0/-
ETS2	SDS	0.926631	0.00011595	-0.721376	0.0185336	-4.76036	1.93245e-06	7.9223e-06	+/-
GCKR	LOC101906692	0.0808146	0.824368	0.989567	5.11877e-08	4.76006	1.93537e-06	7.9254e-06	0/+
FGD4	LOC101903629	0.922093	0.000146589	-0.7359	0.0152529	-4.75995	1.93639e-06	7.92851e-06	+/-
MRAS	MKNK2	0.979108	8.127e-07	-0.262264	0.464156	-4.75951	1.9406e-06	7.94712e-06	+/0
SYNGR3	ACSL4	-0.94186	4.65851e-05	0.65816	0.0385544	4.75908	1.94475e-06	7.96264e-06	-/+
S1PR2	LOC112442651	-0.958899	1.18794e-05	0.545378	0.102991	4.75908	1.9448e-06	7.96264e-06	-/0
DFFA	LOC112443836	-0.860172	0.00140783	0.848212	0.00192552	4.75892	1.94628e-06	7.96885e-06	-/+
LOC112444152	CHTF18	-0.988381	7.86268e-08	-0.0276623	0.939535	4.75855	1.94988e-06	7.97195e-06	-/0
LOC100848906	LOC112443836	-0.872484	0.000988985	0.833692	0.00272405	4.75847	1.95062e-06	7.97816e-06	-/+
LOC112446409	ZNF599	-0.686873	0.0282251	0.935562	6.97535e-05	4.75796	1.95564e-06	7.98436e-06	-/+
ST6GALNAC3	CYSTM1	0.914459	0.000211048	-0.756984	0.0112439	-4.75791	1.95604e-06	7.98436e-06	+/-
FAM214B	SLC39A14	-0.816697	0.00393352	0.884551	0.000674631	4.75775	1.95758e-06	7.98436e-06	-/+
CD24	NLK	-0.84852	0.00191071	0.85966	0.00142766	4.7573	1.96203e-06	7.99057e-06	-/+
CCR6	LOC107131782	-0.781635	0.00757062	0.90388	0.000332083	4.75673	1.96749e-06	8.00919e-06	-/+
RPS25	GK	-0.80347	0.00511	0.892485	0.000512497	4.75627	1.97202e-06	8.0216e-06	-/+
LOC112443836	FOXO4	-0.89196	0.000522236	0.8042	0.00503919	4.75532	1.98134e-06	8.05884e-06	-/+
TRPS1	TCTN3	0.857108	0.00152942	-0.85088	0.00179977	-4.75504	1.98408e-06	8.05884e-06	+/-
NT5DC3	TSPAN18	-0.720259	0.0188044	0.926556	0.000116411	4.75503	1.98418e-06	8.05884e-06	-/+
GDF9	FNBP4	-0.817483	0.00387045	0.883698	0.000694059	4.75486	1.98582e-06	8.06504e-06	-/+
LRRN3	LOC101905403	0.940306	5.16707e-05	-0.664526	0.0360744	-4.75482	1.98619e-06	8.06815e-06	+/-
ABCA6	LOC112443836	-0.647664	0.0428903	0.943639	4.12298e-05	4.75478	1.98665e-06	8.06815e-06	-/+
ATP8A2	LOC112443836	0.637048	0.047597	-0.945528	3.60574e-05	-4.75376	1.99669e-06	8.08366e-06	+/-
RSL24D1	COL26A1	0.849375	0.00186995	-0.858322	0.00148037	-4.75348	1.99945e-06	8.09918e-06	+/-
LOC112447102	CMTR1	0.911444	0.000241505	-0.763615	0.0101541	-4.75344	1.99981e-06	8.09918e-06	+/-
LOC786553	LOC112443836	-0.714869	0.0201505	0.927987	0.000107791	4.75334	2.00084e-06	8.09918e-06	-/+
PTGFRN	DNAJB5	0.94095	4.95164e-05	-0.660933	0.0374604	-4.75329	2.0013e-06	8.09918e-06	+/-
LOC112443836	PITPNM1	0.659137	0.0381668	-0.9413	4.83737e-05	-4.75307	2.00355e-06	8.10849e-06	+/-
IL1A	CMTR1	0.952355	2.12818e-05	-0.594167	0.0700881	-4.753	2.0042e-06	8.11159e-06	+/0
C6H4orf19	SDS	-0.949029	2.77624e-05	0.61602	0.0579107	4.7528	2.00616e-06	8.11159e-06	-/0
SGSH	LOC112443836	-0.884732	0.000670556	0.815533	0.00402841	4.75279	2.00629e-06	8.11159e-06	-/+
SCAND1	LOC112441647	-0.440492	0.202628	0.968488	4.15298e-06	4.75222	2.01195e-06	8.124e-06	0/+
MALSU1	NUDT12	-0.877734	0.000841436	0.825643	0.00325724	4.75209	2.01321e-06	8.13021e-06	-/+
PRDM8	TENT2	0.333986	0.345591	-0.975372	1.56233e-06	-4.75121	2.02199e-06	8.14573e-06	0/-
NRROS	LOC112446651	-0.87088	0.00103759	0.834425	0.00267884	4.75049	2.02928e-06	8.16745e-06	-/+
NHP2	PEBP4	0.781371	0.00760469	-0.903361	0.000339091	-4.75018	2.03239e-06	8.17676e-06	+/-
TOX	LOC104968478	0.403466	0.2476	-0.971101	2.9468e-06	-4.75014	2.03274e-06	8.17676e-06	0/-
SLC16A14	LOC508879	-0.355813	0.31294	0.974092	1.91037e-06	4.74956	2.03856e-06	8.18607e-06	0/+
ITGAV	RSL24D1	-0.843104	0.00218384	0.863449	0.00128575	4.7492	2.04219e-06	8.19227e-06	-/+
PNRC2	SDS	-0.912962	0.000225797	0.758771	0.0109424	4.74881	2.04621e-06	8.19538e-06	-/+
RHOH	DENND5A	-0.414655	0.23347	0.970276	3.29497e-06	4.74854	2.04892e-06	8.19848e-06	0/+
PNPT1	CRY2	0.912961	0.000225808	-0.758599	0.0109713	-4.74803	2.05404e-06	8.20469e-06	+/-
MYO18A	GK	0.917968	0.00017927	-0.745099	0.0133984	-4.74779	2.05649e-06	8.21399e-06	+/-
LIPC	CDH1	-0.968838	3.97327e-06	0.433838	0.210332	4.74744	2.06007e-06	8.22641e-06	-/0
SDS	CCL5	0.900547	0.000379005	-0.78659	0.00695112	-4.74729	2.06159e-06	8.23261e-06	+/-
LOC112443186	CBX6	-0.885565	0.000652074	0.813185	0.00422468	4.74694	2.06516e-06	8.24813e-06	-/+
PDE12	EPB41L3	-0.842526	0.00221459	0.863615	0.00127979	4.74669	2.06775e-06	8.26054e-06	-/+
RAB7B	NPM3	0.966238	5.45739e-06	-0.465835	0.174811	-4.74631	2.07163e-06	8.26364e-06	+/0
LOC112443836	HPS1	-0.897727	0.000422378	0.791883	0.00633022	4.746	2.0748e-06	8.26985e-06	-/+
ITSN1	LOC112443836	-0.909871	0.00025863	0.765559	0.00984929	4.74495	2.08559e-06	8.29157e-06	-/+
LOC104973683	LOC112443836	-0.795658	0.00591213	0.895532	0.00045856	4.74415	2.09386e-06	8.33191e-06	-/+
CCL16	LOC100849037	-0.74049	0.0143066	0.919263	0.000168486	4.74407	2.09468e-06	8.34122e-06	-/+
CEP152	GPM6A	-0.953888	1.87061e-05	0.579981	0.078823	4.74384	2.09704e-06	8.34743e-06	-/0
LOC101906488	JRKL	-0.895337	0.000461889	0.795911	0.00588481	4.74359	2.09959e-06	8.35364e-06	-/+
MFAP3L	CUX2	0.110655	0.760885	1	0	4.74357	2.09989e-06	8.35364e-06	0/+
LOC112448137	TRIM34	-0.446884	0.195385	0.967692	4.58454e-06	4.74338	2.10177e-06	8.35674e-06	0/+
P2RX1	HYAL1	-0.854235	0.00165017	0.852048	0.00174659	4.74292	2.10659e-06	8.38156e-06	-/+
LOC112447360	NDRG1	0.591462	0.0717022	-0.952233	2.14962e-05	-4.74276	2.10824e-06	8.38467e-06	0/-
RAF1	CMTR1	-0.855017	0.00161666	0.851208	0.00178471	4.74262	2.1097e-06	8.38777e-06	-/+
OGFRL1	LOC112443836	-0.795276	0.00595346	0.895551	0.00045824	4.74238	2.11219e-06	8.39398e-06	-/+
NAGK	DENND5A	0.495227	0.14556	-0.96345	7.47069e-06	-4.74227	2.11341e-06	8.39708e-06	0/-
FAAH	MRNIP	-0.847054	0.00198204	0.858851	0.00145936	4.74177	2.11863e-06	8.40329e-06	-/+
BCL2L13	LOC112443836	0.842332	0.00222497	-0.863042	0.00130048	-4.74123	2.12424e-06	8.4219e-06	+/-
37681	LOC101907276	-0.968049	4.38672e-06	0.441228	0.201787	4.74079	2.12885e-06	8.44363e-06	-/0
RPS4X	GK	-0.776677	0.00822852	0.904625	0.000322197	4.74078	2.12897e-06	8.44363e-06	-/+
PDE12	CCT6A	0.908754	0.000271313	-0.767192	0.00959819	-4.74029	2.13416e-06	8.44673e-06	+/-
LOC112446427	IGHMBP2	0.913704	0.000218396	-0.754758	0.0116274	-4.73961	2.14133e-06	8.45914e-06	+/-
TSPAN18	WDR11	0.404943	0.245708	-0.970669	3.12541e-06	-4.73936	2.14399e-06	8.46535e-06	0/-
TP53INP2	LOC112443836	0.770637	0.00908351	-0.907184	0.000289912	-4.73932	2.14436e-06	8.46535e-06	+/-
B3GALT1	TMEM129	0.94468	3.8317e-05	-0.637004	0.0476173	-4.73875	2.15036e-06	8.48086e-06	+/-
HACE1	FAM83A	0.740461	0.0143125	-0.918816	0.000172152	-4.73857	2.15233e-06	8.48086e-06	+/-
HAVCR2	LOC112443836	-0.880003	0.000782897	0.81997	0.0036755	4.73789	2.15957e-06	8.50259e-06	-/+
ZCWPW2	LOC112443836	-0.779118	0.00789969	0.903159	0.000341841	4.73736	2.16521e-06	8.5119e-06	-/+
AVEN	PELI2	-0.670926	0.0336918	0.937838	6.05768e-05	4.73735	2.16534e-06	8.5119e-06	-/+
SLC9A9	LOC112443836	-0.734663	0.0155151	0.920574	0.00015806	4.73612	2.17851e-06	8.55534e-06	-/+
C8H9orf43	FSD2	-0.896309	0.000445508	0.792601	0.00624905	4.73603	2.17946e-06	8.55844e-06	-/+
DGKD	PDE12	0.92064	0.000157551	-0.734358	0.0155804	-4.73568	2.1832e-06	8.57085e-06	+/-
NXPE3	ETV5	-0.821769	0.00353891	0.878456	0.000822478	4.73545	2.18569e-06	8.58016e-06	-/+
GIMAP8	C28H10orf99	-0.959997	1.06744e-05	0.526458	0.11798	4.73526	2.18769e-06	8.58016e-06	-/0
SETMAR	LOC112443836	-0.850041	0.00183862	0.855081	0.00161393	4.73517	2.1887e-06	8.58016e-06	-/+
CD36	CHRAC1	-0.922543	0.000143311	0.728328	0.0169078	4.73506	2.18992e-06	8.58016e-06	-/+
LOC101906756	P2RX1	0.921595	0.000150277	-0.731261	0.0162527	-4.73496	2.19095e-06	8.58016e-06	+/-
LOC112441864	LOC112442344	0.920809	0.000156243	-0.733578	0.0157478	-4.7346	2.19488e-06	8.59258e-06	+/-
STX7	LOC101905925	0.726075	0.0174235	-0.923161	0.000138896	-4.73391	2.20237e-06	8.63602e-06	+/-
CNTNAP4	ANAPC11	0.876423	0.000876655	-0.824233	0.0033578	-4.73321	2.20996e-06	8.66395e-06	+/-
ZNF596	SDS	-0.808943	0.00459645	0.886604	0.000629522	4.7328	2.21444e-06	8.68567e-06	-/+
RNF41	EDA2R	0.97306	2.23082e-06	-0.365016	0.299678	-4.73231	2.21984e-06	8.69498e-06	+/0
RABGGTA	DHX34	0.451996	0.189702	-0.96689	5.05174e-06	-4.73207	2.22244e-06	8.69808e-06	0/-
NXPE4	LOC112443836	0.876404	0.00087716	-0.824051	0.00337099	-4.732	2.22323e-06	8.70119e-06	+/-
C3H1orf189	SRFBP1	-0.969427	3.68411e-06	0.418964	0.228153	4.73155	2.22816e-06	8.72291e-06	-/0
DEPDC7	LOC112443836	-0.785983	0.00702501	0.899245	0.000398599	4.73151	2.22858e-06	8.72291e-06	-/+
RPL34	SDS	-0.795128	0.00596955	0.894471	0.00047684	4.73148	2.22892e-06	8.72291e-06	-/+
FMNL3	LOC112443836	0.494138	0.146587	-0.963098	7.7595e-06	-4.73043	2.24044e-06	8.76325e-06	0/-
CCDC50	LOC112443836	0.810929	0.00441956	-0.885035	0.000663789	-4.72997	2.24554e-06	8.76946e-06	+/-
LOC101905666	NPM3	0.850212	0.00183066	-0.854152	0.00165376	-4.72988	2.24654e-06	8.77256e-06	+/-
LCK	LOC100138660	-0.489076	0.151415	0.963545	7.39426e-06	4.72956	2.25009e-06	8.78807e-06	0/+
WDR91	LOC112443836	-0.900759	0.000375885	0.782499	0.00745985	4.72948	2.25092e-06	8.78807e-06	-/+
SHBG	FLI1	0.990881	2.99178e-08	0.118121	0.745186	-4.72941	2.25169e-06	8.79118e-06	+/0
DHRS9	NPM3	0.933264	8.00236e-05	-0.688294	0.0277693	-4.72911	2.25508e-06	8.80669e-06	+/-
MCOLN3	LOC101907394	0.820358	0.00364567	-0.878656	0.000817262	-4.729	2.2563e-06	8.8129e-06	+/-
GHSR	ANAPC11	-0.867747	0.00113752	0.834813	0.00265517	4.72888	2.25759e-06	8.81911e-06	-/+
LOC101907138	ENTPD5	0.89388	0.000487259	-0.795694	0.00590828	-4.72884	2.2581e-06	8.82221e-06	+/-
MAST2	PNPT1	0.791872	0.00633145	-0.895875	0.000452773	-4.72824	2.26475e-06	8.84703e-06	+/-
CLDN12.1	FASN	-0.884767	0.000669771	0.810986	0.00441457	4.72797	2.26775e-06	8.85014e-06	-/+
LOC112442635	ARL3	-0.941987	4.61884e-05	0.647797	0.0428336	4.72738	2.27439e-06	8.86876e-06	-/+
LOC104976293	LOC112445390	0.457842	0.183324	-0.966239	5.45672e-06	-4.72733	2.27491e-06	8.87186e-06	0/-
GDF11	LOC112444486	-0.75615	0.0113865	0.912059	0.000235047	4.72721	2.27627e-06	8.87496e-06	-/+
OCSTAMP	SDS	0.764497	0.010015	-0.90858	0.000273329	-4.72622	2.28734e-06	8.89979e-06	+/-
RALA	LOC112443836	0.873169	0.000968729	-0.827356	0.00313797	-4.72565	2.29386e-06	8.92772e-06	+/-
LOC100847143	LOC104973870	0.875732	0.000895638	-0.823876	0.00338367	-4.72557	2.29473e-06	8.92772e-06	+/-
ATP23	SLC29A3	0.561879	0.0909504	-0.955368	1.64473e-05	-4.72482	2.30323e-06	8.94323e-06	0/-
SH3GL2	CCIN	-0.762183	0.0103828	0.909362	0.000264347	4.72428	2.30936e-06	8.94944e-06	-/+
FFAR2	RHOBTB1	-0.787989	0.00678306	0.897424	0.000427237	4.72371	2.3158e-06	8.96185e-06	-/+
LOC100847818	SHISA6	-0.948091	2.98299e-05	0.612101	0.0599831	4.72352	2.31801e-06	8.96806e-06	-/0
LOC112441484	ENOX2	-0.772866	0.008761	0.904585	0.000322721	4.72253	2.32927e-06	8.98978e-06	-/+
TMEM158	LOC112443836	0.806763	0.00479639	-0.88675	0.000626413	-4.72233	2.3316e-06	8.99909e-06	+/-
ACOXL	CMTR1	0.89274	0.000507807	-0.796457	0.00582622	-4.72218	2.33329e-06	9.0115e-06	+/-
ZSWIM4	LOC107132911	0.6596	0.0379838	-0.939232	5.54191e-05	-4.72121	2.34442e-06	9.05184e-06	+/-
IFNGR1	LOC112443836	-0.772437	0.00882243	0.904588	0.000322682	4.72057	2.35184e-06	9.05494e-06	-/+
PFDN4	PCDH15	0.916768	0.000189707	-0.741364	0.0141313	-4.71801	2.38159e-06	9.15114e-06	+/-
LOC112447360	VIM	0.679559	0.0306506	-0.934581	7.4007e-05	-4.7177	2.38529e-06	9.15735e-06	+/-
MOB3B	NPM3	-0.899526	0.000394323	0.782577	0.00744988	4.7177	2.38532e-06	9.15735e-06	-/+
ZC3H10	GK	-0.600628	0.0663285	0.949581	2.65965e-05	4.71754	2.38711e-06	9.16045e-06	0/+
ETV5	AK3	-0.636053	0.0480549	0.943613	4.1306e-05	4.71738	2.389e-06	9.16355e-06	-/+
LOC112443836	LOC100849865	0.851648	0.00176466	-0.850898	0.00179893	-4.71733	2.38956e-06	9.16976e-06	+/-
LOC104972351	PDE12	0.908601	0.000273083	-0.762197	0.0103806	-4.71614	2.40359e-06	9.207e-06	+/-
RSL24D1	ACYP2	-0.832103	0.00282397	0.868091	0.00112621	4.71489	2.41844e-06	9.23182e-06	-/+
LOC515333	FCHSD2	0.850346	0.00182442	-0.85179	0.00175827	-4.71456	2.42232e-06	9.23493e-06	+/-
TSPAN18	RYBP	-0.601796	0.0656631	0.949242	2.73093e-05	4.71452	2.4228e-06	9.23493e-06	0/+
CCDC112	LOC112443836	-0.879674	0.000791208	0.816295	0.0039661	4.71437	2.42461e-06	9.24423e-06	-/+
KTN1	DENND5A	-0.353553	0.316243	0.973236	2.17338e-06	4.71391	2.43002e-06	9.26906e-06	0/+
MLLT3	LOC100141168	-0.947444	3.13188e-05	0.612737	0.0596436	4.71353	2.43457e-06	9.29078e-06	-/0
CCIN	LOC112442077	0.880858	0.000761657	-0.814264	0.00413368	-4.71287	2.44251e-06	9.30319e-06	+/-
MTHFR	LOC112443836	-0.876251	0.000881351	0.820847	0.00360843	4.71224	2.45012e-06	9.31871e-06	-/+
RPL22L1	GK	-0.723736	0.01797	0.922171	0.000146017	4.71223	2.45022e-06	9.31871e-06	-/+
DNPEP	CMTR1	-0.709601	0.0215292	0.926398	0.000117394	4.71215	2.4512e-06	9.31871e-06	-/+
LTV1	PNPT1	0.868414	0.00111569	-0.831219	0.00288065	-4.71198	2.45327e-06	9.32492e-06	+/-
SH3BP5	NCR3	0.631461	0.0502069	-0.944115	3.98774e-05	-4.71164	2.45731e-06	9.32492e-06	0/-
RCL1	SDS	-0.929059	0.000101651	0.699849	0.0242502	4.71163	2.45742e-06	9.32492e-06	-/+
HSD17B14	LOC112443836	-0.84006	0.00234921	0.860955	0.00137793	4.7115	2.459e-06	9.33423e-06	-/+
LOC112443836	SLC25A43	0.759589	0.0108065	-0.909239	0.000265746	-4.71142	2.45999e-06	9.33423e-06	+/-
ADAR	HPRT1	-0.963941	7.08144e-06	0.47725	0.163068	4.7111	2.46378e-06	9.35595e-06	-/0
RGS12	SDS	0.79059	0.00647804	-0.894714	0.000472612	-4.71089	2.46639e-06	9.36526e-06	+/-
PDE12	PIR	-0.905269	0.00031384	0.76876	0.0093615	4.71066	2.46914e-06	9.36836e-06	-/+
SNHG3	LOC112442635	-0.81658	0.003943	0.879012	0.000808092	4.71051	2.47103e-06	9.37146e-06	-/+
STARD13	LOC112443836	-0.786917	0.00691163	0.896568	0.000441213	4.71023	2.47433e-06	9.37767e-06	-/+
LOC100616098	TIMM10	-0.221899	0.537798	0.979773	7.14697e-07	4.70984	2.47917e-06	9.37767e-06	0/+
TTC7A	RAG2	-0.883267	0.000704014	0.809982	0.00450331	4.70965	2.48142e-06	9.37767e-06	-/+
SDS	PLA2G15	-0.950046	2.56449e-05	0.594773	0.0697297	4.70938	2.48477e-06	9.38698e-06	-/0
MFGE8	TET1	-0.949279	2.72299e-05	0.59972	0.0668486	4.70915	2.48749e-06	9.39629e-06	-/0
ETV5	SCHIP1	0.485274	0.155105	-0.963114	7.74599e-06	-4.70904	2.48891e-06	9.39939e-06	0/-
ZDHHC8	TLR3	-0.965251	6.11684e-06	0.461499	0.179399	4.70855	2.49488e-06	9.41491e-06	-/0
MICALL1	HGSNAT	-0.552912	0.0973748	0.955728	1.59305e-05	4.70822	2.49888e-06	9.42732e-06	0/+
LOC112449282	SDS	0.809929	0.00450802	-0.883118	0.000707481	-4.7081	2.50042e-06	9.42732e-06	+/-
WDR76	LOC112443836	-0.712162	0.0208511	0.925297	0.000124411	4.70741	2.5089e-06	9.45214e-06	-/+
CCDC80	LOC112443836	0.846575	0.00200577	-0.85436	0.00164478	-4.70703	2.51346e-06	9.46145e-06	+/-
LOC112441628	RHOBTB1	0.753128	0.011914	-0.911424	0.000241723	-4.70703	2.51348e-06	9.46145e-06	+/-
MICALL1	PDE12	0.956459	1.49179e-05	-0.546428	0.102196	-4.70676	2.51691e-06	9.46766e-06	+/0
FIG4	SDS	-0.921004	0.000154749	0.725921	0.0174589	4.70635	2.52185e-06	9.47387e-06	-/+
SCARB2	LOC104973320	0.5176	0.12544	-0.959731	1.09575e-05	-4.70616	2.52425e-06	9.47697e-06	0/-
SYNE1	TET1	0.901558	0.000364298	-0.775769	0.0083533	-4.70538	2.53388e-06	9.48628e-06	+/-
DENND5A	LOC527744	-0.460983	0.17995	0.965173	6.17122e-06	4.70519	2.53626e-06	9.49249e-06	0/+
MT1A	LOC112443836	0.853653	0.00167546	-0.846989	0.00198523	-4.70489	2.54007e-06	9.508e-06	+/-
LOC112443133	CMTR1	0.925941	0.000120269	-0.70925	0.0216231	-4.70482	2.54094e-06	9.5111e-06	+/-
ADAMTS7	GK	0.921534	0.000150732	-0.723811	0.0179524	-4.7046	2.54368e-06	9.51421e-06	+/-
MMACHC	LOC104972407	-0.976306	1.34008e-06	0.293764	0.410034	4.70431	2.5472e-06	9.52972e-06	-/0
CCDC152	LOC101907276	-0.841575	0.00226581	0.858505	0.00147308	4.7036	2.55612e-06	9.55144e-06	-/+
C15H11orf94	ELOVL2	0.885014	0.000664266	-0.806079	0.00486031	-4.70358	2.55636e-06	9.55144e-06	+/-
ACPP	FBXO30	-0.708301	0.0218791	0.926071	0.000119446	4.70295	2.56426e-06	9.56386e-06	-/+
CMPK2	FOXS1	-0.222955	0.535816	0.979569	7.43781e-07	4.70243	2.57083e-06	9.57627e-06	0/+
GJB2	LOC112443836	0.82868	0.003048	-0.86914	0.00109226	-4.70225	2.57304e-06	9.57627e-06	+/-
NRROS	PRKAG3	-0.906283	0.000300986	0.764561	0.0100049	4.70218	2.57399e-06	9.57937e-06	-/+
PDE12	LOC101905041	-0.906886	0.000293545	0.763047	0.0102444	4.7017	2.57999e-06	9.59179e-06	-/+
HIST2H2AC	LOC112443836	-0.713871	0.020407	0.924242	0.000131418	4.70028	2.59808e-06	9.64144e-06	-/+
ETV5	MYO18A	0.643384	0.0447486	-0.941181	4.87603e-05	-4.69993	2.60251e-06	9.66005e-06	+/-
TSPAN18	FLNB	-0.706728	0.0223077	0.926285	0.000118103	4.69987	2.60327e-06	9.66936e-06	-/+
SLC7A1	LOC112443836	0.801166	0.00533787	-0.887533	0.000609867	-4.6996	2.60672e-06	9.67867e-06	+/-
MRAS	SOCS3	-0.96276	8.04402e-06	0.485072	0.155302	4.69944	2.60872e-06	9.68178e-06	-/0
LOC104972426	CCIN	0.580304	0.0786166	-0.951646	2.25575e-05	-4.69926	2.61112e-06	9.68488e-06	0/-
RASA3	LOC112443836	-0.859106	0.00144932	0.84022	0.00234032	4.69923	2.6115e-06	9.68488e-06	-/+
CBLN3	GK	0.873672	0.000954052	-0.82213	0.00351192	-4.69904	2.61387e-06	9.69419e-06	+/-
LOC112449509	C23H6orf222	-0.836941	0.0025278	0.86194	0.00134099	4.69899	2.61453e-06	9.69729e-06	-/+
GPR161	LOC112446768	-0.456825	0.184424	0.965296	6.08575e-06	4.69869	2.61832e-06	9.7097e-06	0/+
LOC101907729	LOC104974259	0.122582	0.735844	-0.983292	3.34153e-07	-4.69861	2.61935e-06	9.71591e-06	0/-
SDS	RPS11	-0.791263	0.00640084	0.89302	0.000502701	4.69848	2.62101e-06	9.72832e-06	-/+
BTG2	CMTR1	0.89748	0.00042634	-0.782705	0.00743362	-4.69845	2.62141e-06	9.72832e-06	+/-
GRO1	CMTR1	0.923379	0.000137363	-0.716249	0.0197998	-4.69837	2.62251e-06	9.73143e-06	+/-
PDE12	TUBB2B	-0.854364	0.0016446	0.845218	0.00207408	4.69814	2.6254e-06	9.73453e-06	-/+
LOC100848584	CMTR1	-0.85474	0.00162848	0.844796	0.00209565	4.69799	2.62739e-06	9.74074e-06	-/+
DBT	CMTR1	-0.933034	8.11093e-05	0.680384	0.0303701	4.69795	2.62792e-06	9.74074e-06	-/+
ENTPD5	PDE12	0.927123	0.000112937	-0.703189	0.0232931	-4.69782	2.62958e-06	9.74074e-06	+/-
N4BP2L1	LOC515333	0.402968	0.24824	-0.969493	3.65263e-06	-4.69759	2.63244e-06	9.74384e-06	0/-
CD40	LOC112443836	0.670086	0.0339985	-0.935395	7.04637e-05	-4.69725	2.63684e-06	9.75935e-06	+/-
LOC104972787	PDE12	-0.835799	0.00259557	0.86267	0.00131404	4.69721	2.6374e-06	9.76246e-06	-/+
WNT5A	LOC112443836	0.796481	0.00582367	-0.889979	0.00056021	-4.69716	2.63799e-06	9.76246e-06	+/-
LOC107132740	RSAD2	0.86827	0.00112037	-0.828902	0.00303311	-4.69694	2.64082e-06	9.77487e-06	+/-
HERC6	UBE2D4	-0.950062	2.56114e-05	0.590235	0.0724423	4.69661	2.64511e-06	9.79039e-06	-/0
MAPK8IP1	LOC112443836	0.805914	0.00487583	-0.884291	0.000680518	-4.69648	2.64685e-06	9.79659e-06	+/-
JAGN1	GK	-0.903554	0.000336464	0.769482	0.00925381	4.69635	2.64848e-06	9.7997e-06	-/+
MICALL1	SDS	0.891108	0.00053833	-0.794128	0.00607909	-4.69539	2.66096e-06	9.81831e-06	+/-
ATP23	AHI1	-0.833987	0.00270583	0.863926	0.00126864	4.69524	2.66293e-06	9.82142e-06	-/+
ZNRF2	CMTR1	-0.901305	0.00036794	0.774008	0.00859894	4.69462	2.67107e-06	9.84314e-06	-/+
NCOA2	ZBTB7C	-0.92941	9.96961e-05	0.693787	0.0260558	4.6944	2.67395e-06	9.84624e-06	-/+
CCR6	MED11	-0.791723	0.00634833	0.892324	0.000515471	4.69438	2.67422e-06	9.84624e-06	-/+
ARHGEF1	HGSNAT	-0.435204	0.208737	0.966932	5.02657e-06	4.69415	2.67712e-06	9.85866e-06	0/+
LIN54	LOC101903794	0.961888	8.8149e-06	-0.491809	0.148796	-4.69393	2.68004e-06	9.85866e-06	+/0
PDE12	LY86	-0.932497	8.3685e-05	0.681446	0.0300118	4.69392	2.68015e-06	9.86176e-06	-/+
FAM171B	USP12	0.757102	0.0112237	-0.908587	0.000273242	-4.69346	2.68626e-06	9.86796e-06	+/-
TNFSF8	EIF2AK2	0.950025	2.56855e-05	-0.589274	0.0730256	-4.69315	2.69028e-06	9.89279e-06	+/0
LOC101902552	PELI2	-0.829166	0.00301546	0.867492	0.00114594	4.69263	2.69719e-06	9.91141e-06	-/+
PARM1	CFD	-0.848759	0.00189921	0.85012	0.00183497	4.69257	2.69797e-06	9.91141e-06	-/+
LOC112447360	BEAN1	0.408272	0.241473	-0.968944	3.91988e-06	-4.69254	2.69831e-06	9.91141e-06	0/-
TSR1	LOC100849037	0.65004	0.0418817	-0.939393	5.48436e-05	-4.69247	2.69932e-06	9.91451e-06	+/-
EPS8L1	LOC112445620	0.960293	1.03659e-05	-0.50688	0.134852	-4.69238	2.7005e-06	9.91451e-06	+/0
LOC101908339	LOC112444889	-0.806116	0.00485682	0.883655	0.000695032	4.69212	2.70388e-06	9.92382e-06	-/+
LOC112442246	MYO1A	-0.793352	0.00616509	0.891161	0.000537318	4.69195	2.70616e-06	9.93313e-06	-/+
LOC618737	LOC100299025	-0.893608	0.000492113	0.788793	0.0066877	4.69163	2.71037e-06	9.94244e-06	-/+
LOC112445954	ACAP3	0.778795	0.00794269	-0.898625	0.000408191	-4.69079	2.72156e-06	9.97657e-06	+/-
SHBG	MORF4L2	-0.952004	2.19057e-05	0.574715	0.0822362	4.6907	2.72276e-06	9.98278e-06	-/0
SPOCK1	RNF103	-0.806234	0.00484574	0.883403	0.000700862	4.6906	2.72407e-06	9.98899e-06	-/+
SYNJ2	PDE12	0.947345	3.15513e-05	-0.605431	0.063621	-4.69	2.73205e-06	1.00014e-05	+/0
LOC112443836	TACC2	0.812068	0.00432036	-0.879528	0.000794912	-4.6897	2.73604e-06	1.00138e-05	+/-
IBSP	LOC101902669	-0.797287	0.00573793	0.88862	0.000587422	4.68913	2.74365e-06	1.00324e-05	-/+
ETV5	ABL1	0.464116	0.176622	-0.964299	6.80696e-06	-4.68906	2.74469e-06	1.00324e-05	0/-
BDH2	PDE12	-0.899715	0.000391444	0.776149	0.00830091	4.68892	2.74648e-06	1.00355e-05	-/+
TMEM181	SDS	0.874954	0.000917389	-0.818517	0.00378853	-4.68855	2.75149e-06	1.00479e-05	+/-
LOC112447136	FGF18	0.751593	0.0121884	-0.910282	0.000254067	-4.68788	2.76052e-06	1.00728e-05	+/-
RNASEH2B	LOC112443836	-0.849099	0.00188304	0.849063	0.00188473	4.68773	2.76246e-06	1.00728e-05	-/+
C1H3orf33	SDCCAG8	-0.604109	0.064359	0.94741	3.13999e-05	4.68727	2.76869e-06	1.00821e-05	0/+
KIF5C	STAT2	0.140351	0.698959	0.993723	6.74129e-09	4.68712	2.77082e-06	1.00945e-05	0/+
COL27A1	SDS	0.855718	0.00158703	-0.842047	0.00224029	-4.68698	2.77269e-06	1.00976e-05	+/-
LOC112449338	LOC112444608	-0.891205	0.000536493	0.792254	0.0062882	4.68681	2.77494e-06	1.01038e-05	-/+
DGKD	PNPT1	0.896589	0.000440861	-0.782059	0.00751608	-4.68681	2.77503e-06	1.01038e-05	+/-
NAGA	TSPAN18	0.724632	0.0177593	-0.919816	0.000164029	-4.68672	2.77614e-06	1.01038e-05	+/-
SNHG4	LOC101902037	-0.945791	3.53772e-05	0.613454	0.0592621	4.68592	2.78702e-06	1.01472e-05	-/0
TENT2	PHLDA3	0.428025	0.217198	-0.967206	4.8637e-06	-4.68556	2.79197e-06	1.01597e-05	0/-
TPT1	LOC112442284	-0.0541545	0.881884	0.985224	2.04887e-07	4.68538	2.79442e-06	1.01721e-05	0/+
HLX	LOC112443185	0.903475	0.000337539	-0.767014	0.00962536	-4.68428	2.80951e-06	1.02434e-05	+/-
TTC26	ZFP57	0.739876	0.0144307	-0.914373	0.000211877	-4.68414	2.81139e-06	1.02528e-05	+/-
TSPAN18	TGIF1	-0.670172	0.0339671	0.934489	7.44199e-05	4.68407	2.81232e-06	1.02559e-05	-/+
EPSTI1	RHOBTB1	-0.9227	0.000142181	0.714611	0.0202166	4.6835	2.82015e-06	1.02652e-05	-/+
PRDM8	SDS	0.810504	0.00445704	-0.879788	0.00078833	-4.68329	2.82309e-06	1.02652e-05	+/-
LOC112448487	PLA2G16	-0.527386	0.117215	0.957635	1.33895e-05	4.68287	2.82886e-06	1.02745e-05	0/+
LOC100337076	LOC100847574	-0.875273	0.000908442	0.817059	0.00390442	4.68286	2.82901e-06	1.02745e-05	-/+
PDE12	PLCB3	0.91238	0.000231724	-0.744816	0.013453	-4.68224	2.83763e-06	1.03117e-05	+/-
LOC101907276	MAP7D2	0.874256	0.00093723	-0.818381	0.00379917	-4.68223	2.83777e-06	1.03117e-05	+/-
CXCL3	PNPT1	0.929696	9.81262e-05	-0.689264	0.0274613	-4.68211	2.83931e-06	1.0321e-05	+/-
PTP4A1	LOC112443836	0.917206	0.000185847	-0.731227	0.0162601	-4.68174	2.84451e-06	1.03303e-05	+/-
TSPAN18	VCL	-0.510613	0.131527	0.959431	1.12832e-05	4.68131	2.85043e-06	1.03365e-05	0/+
VEPH1	TMEM60	-0.925525	0.00012293	0.704358	0.0229643	4.68109	2.85359e-06	1.03427e-05	-/+
TMEM144	LOC112443836	-0.841317	0.00227985	0.855493	0.0015965	4.68072	2.85862e-06	1.03614e-05	-/+
LOC112446427	NFKBID	0.926301	0.000118001	-0.701207	0.023858	-4.67961	2.87427e-06	1.03862e-05	+/-
LOC524650	SMTN	-0.58868	0.0733874	0.949396	2.69831e-05	4.67944	2.87654e-06	1.03862e-05	0/+
GAS2L3	TET1	0.707833	0.022006	-0.924379	0.000130493	-4.6792	2.87996e-06	1.03862e-05	+/-
LOC112441666	LOC112443836	-0.783589	0.00732179	0.894984	0.000467945	4.679	2.88283e-06	1.03924e-05	-/+
RAPH1	SDS	0.872545	0.000987143	-0.820175	0.00365976	-4.67894	2.88364e-06	1.03924e-05	+/-
ATP11A	LOC112443429	0.952009	2.1897e-05	-0.570392	0.0851084	-4.67876	2.88613e-06	1.03924e-05	+/0
LOC112443836	GAL3ST4	-0.81502	0.00407071	0.876141	0.000884377	4.67841	2.8911e-06	1.03986e-05	-/+
SH3BP1	LOC112443836	-0.754801	0.0116199	0.908084	0.000279139	4.67802	2.89652e-06	1.04079e-05	-/+
LOC112443836	MMP25	0.878344	0.00082538	-0.811698	0.00435244	-4.67794	2.89776e-06	1.04172e-05	+/-
ETV5	SMURF1	0.458224	0.182911	-0.964403	6.72912e-06	-4.67782	2.89934e-06	1.04203e-05	0/-
CSRNP1	LOC112443836	0.656491	0.0392231	-0.937101	6.3443e-05	-4.67769	2.90118e-06	1.04203e-05	+/-
LOC112448847	RANBP17	0.909476	0.000263056	-0.751227	0.0122545	-4.67755	2.90328e-06	1.04265e-05	+/-
DUSP2	LOC112443836	-0.892681	0.000508888	0.787637	0.00682502	4.67735	2.90601e-06	1.04296e-05	-/+
DUSP6	SDS	0.949471	2.68268e-05	-0.587306	0.0742294	-4.67693	2.91201e-06	1.04358e-05	+/0
EZR	NEURL1	-0.93976	5.35509e-05	0.64336	0.0447594	4.67684	2.91324e-06	1.04389e-05	-/+
DCST2	LOC525426	-0.850322	0.00182555	0.846182	0.0020254	4.67682	2.91359e-06	1.04389e-05	-/+
LOC112447490	DSCAML1	0.884512	0.000675519	-0.801791	0.00527541	-4.67657	2.91709e-06	1.0442e-05	+/-
LOC101907491	SDS	0.91812	0.000177978	-0.727133	0.0171798	-4.67621	2.92222e-06	1.04576e-05	+/-
LOC504861	CMTR1	0.917399	0.000184166	-0.729268	0.0166958	-4.67616	2.92293e-06	1.04576e-05	+/-
TNFSF9	SDS	0.914279	0.000212787	-0.738194	0.0147746	-4.67613	2.92338e-06	1.04576e-05	+/-
LOC112443836	RBPMS	0.768178	0.00944882	-0.902138	0.000356034	-4.67606	2.92442e-06	1.04607e-05	+/-
SDS	LOC100847724	0.810909	0.00442138	-0.87863	0.000817957	-4.67595	2.9259e-06	1.047e-05	+/-
IBSP	ERRFI1	0.645119	0.0439888	-0.939328	5.50754e-05	-4.67558	2.93131e-06	1.04886e-05	+/-
NEUROG2	DDX28	-0.72653	0.0173184	0.918267	0.000176733	4.67558	2.93131e-06	1.04886e-05	-/+
LOC112449338	FUS	0.919779	0.000164319	-0.721874	0.0184137	-4.67546	2.93292e-06	1.04917e-05	+/-
CLN3	GK	0.924988	0.00012643	-0.704599	0.022897	-4.675	2.93956e-06	1.05165e-05	+/-
PELI2	MEDAG	-0.920438	0.00015912	0.719571	0.0189727	4.67453	2.94629e-06	1.05258e-05	-/+
PON2	GNL3	-0.950975	2.38158e-05	0.576099	0.0813299	4.67423	2.95057e-06	1.05569e-05	-/0
LOC112447102	RHOBTB1	0.390775	0.26419	-0.969608	3.59844e-06	-4.6741	2.95246e-06	1.05631e-05	0/-
CISH	LOC112443836	0.846049	0.00203206	-0.85004	0.00183867	-4.67404	2.95326e-06	1.05631e-05	+/-
LOC112443479	LOC112443836	0.929408	9.97085e-05	-0.688032	0.0278531	-4.67377	2.95727e-06	1.0591e-05	+/-
HERC6	HPS6	-0.923356	0.000137527	0.709771	0.0214836	4.67342	2.96228e-06	1.06003e-05	-/+
GCH1	INKA1	0.723869	0.0179387	-0.918961	0.000170956	-4.67338	2.96276e-06	1.06003e-05	+/-
ATP23	IRF3	0.886116	0.000640042	-0.798468	0.00561394	-4.67318	2.96574e-06	1.06034e-05	+/-
TAF4B	LOC101903988	0.755843	0.0114394	-0.907162	0.000290171	-4.67278	2.97153e-06	1.06251e-05	+/-
PAFAH2	GK	0.959197	1.15426e-05	-0.509391	0.132609	-4.67273	2.97222e-06	1.06251e-05	+/0
LOC107132462	DRD4	0.82431	0.00335226	-0.868621	0.00110895	-4.6725	2.97558e-06	1.06375e-05	+/-
SGK1	LOC112443836	0.5643	0.089264	-0.952524	2.09846e-05	-4.6723	2.97844e-06	1.06437e-05	0/-
CHP1	LOC112443836	0.762217	0.0103774	-0.904398	0.000325187	-4.67211	2.98122e-06	1.06562e-05	+/-
LOC112449603	PTRH2	-0.312708	0.379008	0.974454	1.80682e-06	4.67206	2.98192e-06	1.06593e-05	0/+
DARS	LOC101902037	-0.966088	5.5539e-06	0.436015	0.207793	4.67206	2.982e-06	1.06593e-05	-/0
PNPT1	CBX1	0.864532	0.00124714	-0.829423	0.00299832	-4.67202	2.9825e-06	1.06593e-05	+/-
MFNG	TLR3	-0.9541	1.83697e-05	0.551657	0.0982966	4.67028	3.00787e-06	1.07089e-05	-/0
ATP23	UGDH	-0.75272	0.0119866	0.908162	0.000278215	4.66984	3.01428e-06	1.07368e-05	-/+
TMEM231	LRP3	-0.809039	0.00458782	0.879119	0.000805339	4.66981	3.01484e-06	1.07368e-05	-/+
PCP4L1	BOK	-0.451736	0.189989	0.964673	6.52974e-06	4.66976	3.01558e-06	1.07399e-05	0/+
CCL20	CA4	0.0687192	0.850385	0.988216	8.31683e-08	4.66829	3.03711e-06	1.0802e-05	0/+
KLHDC1	TRANK1	0.814469	0.00411654	-0.875244	0.000909243	-4.66815	3.03931e-06	1.08206e-05	+/-
INPP5B	LOC112443836	-0.855281	0.00160546	0.839476	0.00238196	4.66752	3.04863e-06	1.08517e-05	-/+
MOV10	RPP40	0.877036	0.000860051	-0.811737	0.00434904	-4.66749	3.04898e-06	1.08548e-05	+/-
DMC1	LOC112448559	-0.891683	0.000527435	0.787493	0.00684229	4.66749	3.04906e-06	1.08579e-05	-/+
ITGB1	NLK	-0.829173	0.00301498	0.864066	0.00126366	4.66707	3.05518e-06	1.08765e-05	-/+
LOC112445920	PLAT	-0.660814	0.0375071	0.935394	7.04693e-05	4.6661	3.06971e-06	1.09044e-05	-/+
TASP1	LOC104976321	0.953565	1.92292e-05	-0.554201	0.0964345	-4.66603	3.07068e-06	1.09044e-05	+/0
MAFF	LOC112443836	0.699251	0.0244243	-0.92581	0.000121102	-4.66598	3.07145e-06	1.09044e-05	+/-
LOC100849037	DHCR7	-0.873865	0.000948454	0.816033	0.00398746	4.66591	3.07261e-06	1.09044e-05	-/+
LOC112449563	APBB1	-0.452998	0.1886	0.964404	6.72828e-06	4.66552	3.07844e-06	1.09106e-05	0/+
NFIA	LOC104973320	0.565669	0.0883186	-0.951994	2.19238e-05	-4.66542	3.07986e-06	1.09199e-05	0/-
LOC112448474	RALGPS1	0.80871	0.00461756	-0.878689	0.000816426	-4.66449	3.09388e-06	1.09634e-05	+/-
LOC104972787	PNPT1	-0.767242	0.00959066	0.901308	0.000367895	4.66348	3.10911e-06	1.09913e-05	-/+
PNRC2	LOC112443836	-0.84711	0.00197929	0.847369	0.00196654	4.66318	3.11356e-06	1.09913e-05	-/+
LOC107132410	LOC101907276	-0.941816	4.67228e-05	0.628186	0.05178	4.66267	3.1213e-06	1.10099e-05	-/0
FAM177A1	LOC112443836	0.778316	0.00800672	-0.895903	0.0004523	-4.66238	3.12574e-06	1.10223e-05	+/-
HSPA6	PABPC5	-0.467507	0.17306	0.96295	7.88325e-06	4.6618	3.1345e-06	1.10378e-05	0/+
LOC104973383	LOC521580	-0.960396	1.02596e-05	0.49362	0.147076	4.66178	3.13489e-06	1.10378e-05	-/0
DGKD	CMTR1	0.902874	0.000345772	-0.763295	0.0102049	-4.66139	3.14088e-06	1.10472e-05	+/-
GPT2	LOC112443836	-0.81935	0.00372337	0.870765	0.00104112	4.66037	3.15637e-06	1.10844e-05	-/+
GSTM3	CMTR1	-0.948177	2.96342e-05	0.589899	0.0726461	4.66009	3.16077e-06	1.10937e-05	-/0
RSL24D1	RILPL1	0.952803	2.05032e-05	-0.557737	0.093883	-4.66003	3.16168e-06	1.10937e-05	+/0
RNF24	LOC112443836	0.815804	0.0040062	-0.873268	0.000965819	-4.65991	3.16355e-06	1.10937e-05	+/-
LOC112443836	SERPINE1	0.671515	0.0334784	-0.932494	8.37022e-05	-4.65961	3.16804e-06	1.1103e-05	+/-
GNE	LOC112443836	0.851659	0.00176418	-0.842111	0.00223685	-4.65939	3.17145e-06	1.11154e-05	+/-
NIFK	PDE12	0.874127	0.000940926	-0.814481	0.00411554	-4.65932	3.17261e-06	1.11154e-05	+/-
LOC112445973	LOC104972958	0.911898	0.000236733	-0.740556	0.0142933	-4.65909	3.17617e-06	1.11309e-05	+/-
SMPD1	CMTR1	-0.869211	0.00108998	0.821187	0.00358272	4.65891	3.17882e-06	1.11371e-05	-/+
SLC39A10	LOC112443836	-0.794399	0.00604926	0.886842	0.000624434	4.65871	3.18201e-06	1.11465e-05	-/+
LOC112448853	AVPI1	0.977277	1.13482e-06	-0.251586	0.483187	-4.65867	3.18266e-06	1.11496e-05	+/0
PNPT1	RIOK1	0.905042	0.000316768	-0.757652	0.0111306	-4.65853	3.18472e-06	1.11589e-05	+/-
LOC104971296	IL34	-0.932175	8.52614e-05	0.67249	0.0331266	4.65838	3.18713e-06	1.1162e-05	-/+
RETSAT	CMTR1	-0.936256	6.68546e-05	0.654519	0.0400234	4.65833	3.18792e-06	1.1162e-05	-/+
SH3BP5	LOC101902124	0.69732	0.0249927	-0.925764	0.000121398	-4.65832	3.18793e-06	1.1162e-05	+/-
TNIP1	LOC112443836	0.649114	0.0422728	-0.937398	6.22758e-05	-4.65821	3.18964e-06	1.11651e-05	+/-
CCDC148	PLEKHA6	-0.974258	1.86248e-06	0.309466	0.384234	4.6581	3.19138e-06	1.11682e-05	-/0
RAB27A	TBC1D22B	0.803246	0.00513179	-0.881335	0.000749963	-4.65727	3.20435e-06	1.12147e-05	+/-
PLXNA2	NPM3	0.871486	0.001019	-0.817715	0.0038519	-4.6567	3.21319e-06	1.12364e-05	+/-
ITGB3	NPM3	0.922768	0.000141688	-0.707287	0.0221546	-4.65666	3.2138e-06	1.12364e-05	+/-
DHDH	LOC112443836	-0.809503	0.00454607	0.877145	0.000857113	4.65619	3.22114e-06	1.1252e-05	-/+
SNAPC4	SHISA6	-0.830307	0.00293997	0.86159	0.00135404	4.65576	3.22795e-06	1.12675e-05	-/+
LOC112443836	FAM8A1	0.802051	0.00524955	-0.881893	0.000736474	-4.65566	3.22938e-06	1.1283e-05	+/-
GTPBP8	LOC112443836	-0.733616	0.0157397	0.914115	0.000214376	4.65558	3.23073e-06	1.12861e-05	-/+
PNPT1	MYO18A	0.867828	0.00113486	-0.822353	0.0034954	-4.6551	3.23828e-06	1.12923e-05	+/-
BERV.K1	LOC101902066	0.919019	0.000170481	-0.718956	0.0191239	-4.65492	3.24114e-06	1.12985e-05	+/-
NCSTN	CMTR1	-0.894093	0.000483492	0.780257	0.00774961	4.65461	3.24599e-06	1.13109e-05	-/+
LOC101905992	CCDC92	-0.919619	0.000165602	0.716946	0.0196243	4.65441	3.24911e-06	1.1314e-05	-/+
CDCP1	LOC112443836	0.677685	0.0312943	-0.930619	9.318e-05	-4.65427	3.25137e-06	1.1314e-05	+/-
PELI2	CCL3	-0.809348	0.00455999	0.876986	0.000861387	4.65406	3.25463e-06	1.13233e-05	-/+
UBE2N	RNASE13	-0.836602	0.0025478	0.855925	0.00157836	4.65395	3.25631e-06	1.13264e-05	-/+
CCNT2	DEFB115	0.350543	0.32067	-0.971672	2.72268e-06	-4.65361	3.26179e-06	1.13357e-05	0/-
C15H11orf71	ZNF296	0.86796	0.00113049	-0.821904	0.00352883	-4.65351	3.26329e-06	1.13357e-05	+/-
VPS18	PDE12	-0.786419	0.00697198	0.8907	0.000546163	4.65327	3.26705e-06	1.1342e-05	-/+
MRAS	TIGD2	0.682295	0.0297272	-0.929369	9.99211e-05	-4.65301	3.27125e-06	1.13482e-05	+/-
DPYSL2	GADL1	0.544471	0.10368	-0.95417	1.82599e-05	-4.65252	3.27902e-06	1.13606e-05	0/-
SYNJ2	SDS	0.895581	0.00045773	-0.776832	0.0082073	-4.65232	3.28227e-06	1.13699e-05	+/-
LOC104975213	LOC101904517	0.958389	1.24727e-05	-0.508626	0.13329	-4.65206	3.28634e-06	1.13885e-05	+/0
EIF4E	GRIN2C	0.964391	6.73801e-06	-0.447318	0.194899	-4.65184	3.28985e-06	1.13885e-05	+/0
MYO1D	LOC112443836	0.898646	0.000407865	-0.770398	0.00911858	-4.65171	3.29192e-06	1.13947e-05	+/-
DERL1	PABPC5	-0.652634	0.0407985	0.936222	6.69912e-05	4.65167	3.29263e-06	1.13978e-05	-/+
LOC112446452	LOC112443480	-0.748606	0.0127351	0.908058	0.000279444	4.6511	3.30171e-06	1.14133e-05	-/+
LOC104973320	C19H17orf67	-0.318419	0.369889	0.97353	2.08025e-06	4.65027	3.31498e-06	1.14506e-05	0/+
LOC112443836	HSD3B7	0.789981	0.00654863	-0.888402	0.000591863	-4.65027	3.31504e-06	1.14506e-05	+/-
LOC112445965	TRNAS.GGA.13	0.94776	3.05843e-05	-0.589159	0.0730958	-4.65026	3.3151e-06	1.14506e-05	+/0
LOC100847825	LOC101903477	0.804781	0.0049834	-0.879506	0.00079547	-4.65016	3.3167e-06	1.14537e-05	+/-
LOC104972351	CMTR1	0.864343	0.00125382	-0.825964	0.00323468	-4.65007	3.31821e-06	1.14537e-05	+/-
CCDC115	LOC112443836	-0.656429	0.0392482	0.935285	7.09343e-05	4.64999	3.3195e-06	1.14568e-05	-/+
PDE12	ZSCAN21	-0.901484	0.00036536	0.763865	0.0101146	4.64997	3.31985e-06	1.14568e-05	-/+
PDIA4	LOC112443836	0.855736	0.00158627	-0.836106	0.00257722	-4.64955	3.32665e-06	1.14754e-05	+/-
CMC1	LOC101903891	0.965365	6.0375e-06	-0.434841	0.209161	-4.64927	3.33111e-06	1.14878e-05	+/0
LOC112443836	RAB30	-0.792616	0.00624743	0.886788	0.000625597	4.64922	3.33193e-06	1.14909e-05	-/+
MEX3A	CCDC126	-0.728763	0.0168096	0.915242	0.000203625	4.64898	3.33584e-06	1.14971e-05	-/+
APP	CNP	-0.942911	4.33631e-05	0.617688	0.0570434	4.64887	3.33766e-06	1.15064e-05	-/0
SP110	MOSPD3	-0.838632	0.00242979	0.85335	0.0016887	4.64882	3.33842e-06	1.15064e-05	-/+
CAPN10	TLCD2	0.935044	7.19767e-05	-0.657101	0.0389782	-4.6486	3.34193e-06	1.15157e-05	+/-
NFIB	KIF6	-0.509505	0.132508	0.958123	1.27904e-05	4.6482	3.34851e-06	1.15281e-05	0/+
RCL1	CMTR1	-0.94506	3.72901e-05	0.605013	0.063854	4.64793	3.35279e-06	1.15437e-05	-/0
TAGLN2	ANKRD35	0.873244	0.000966538	-0.813463	0.00420111	-4.64669	3.37301e-06	1.15964e-05	+/-
ZNF596	PELI2	0.768028	0.00947148	-0.899224	0.000398927	-4.64649	3.37634e-06	1.16212e-05	+/-
IL36B	SDS	0.944015	4.01591e-05	-0.610605	0.0607868	-4.64639	3.37798e-06	1.16212e-05	+/0
HYOU1	LOC112443836	0.718536	0.0192278	-0.918425	0.000175404	-4.64617	3.38155e-06	1.16336e-05	+/-
IBSP	LOC104969353	-0.444016	0.198617	0.964465	6.68269e-06	4.64612	3.38244e-06	1.16368e-05	0/+
BDH2	TLR3	-0.897247	0.000430103	0.772062	0.00887634	4.64588	3.38623e-06	1.16461e-05	-/+
FFAR2	TBC1D22B	0.916868	0.000188822	-0.723125	0.0181148	-4.64559	3.39102e-06	1.1674e-05	+/-
CBX1	PDE12	0.928258	0.000106213	-0.684479	0.029004	-4.64553	3.39197e-06	1.16771e-05	+/-
LOC112448863	LOC104973609	0.86144	0.00135966	-0.828613	0.00305254	-4.64451	3.4089e-06	1.17329e-05	+/-
DNAJA1	SBK1	0.843641	0.00215558	-0.84795	0.00193819	-4.6443	3.41228e-06	1.17423e-05	+/-
PADI6	LOC104973320	-0.719571	0.0189727	0.91793	0.000179593	4.64428	3.41271e-06	1.17454e-05	-/+
IZUMO4	LOC112442999	-0.588191	0.0736866	0.947576	3.10116e-05	4.64411	3.4155e-06	1.17516e-05	0/+
CMAS	TSPAN18	-0.222884	0.535949	0.97827	9.5021e-07	4.64403	3.41677e-06	1.17547e-05	0/+
HDGFL3	LOC112443836	0.854874	0.00162276	-0.836137	0.00257539	-4.64373	3.42175e-06	1.17609e-05	+/-
DNAAF4	NCAPD3	-0.914814	0.000207654	0.728676	0.0168291	4.64372	3.42195e-06	1.17609e-05	-/+
ATP23	IRF9	0.79765	0.00569965	-0.883094	0.000708035	-4.64297	3.43443e-06	1.1795e-05	+/-
LOC107131228	LOC112442344	-0.75034	0.0124157	0.906568	0.000297452	4.64273	3.43828e-06	1.18074e-05	-/+
USO1	PDE12	0.898122	0.000416095	-0.769381	0.00926881	-4.64196	3.45122e-06	1.18385e-05	+/-
LOC101906754	SHROOM4	-0.960108	1.05584e-05	0.488308	0.152157	4.64175	3.45472e-06	1.18416e-05	-/0
SDS	CSF3	0.962115	8.60882e-06	-0.467907	0.172643	-4.64153	3.45831e-06	1.18478e-05	+/0
EEF1AKMT3	LOC107132911	0.779662	0.0078277	-0.892968	0.000503658	-4.64133	3.46175e-06	1.18571e-05	+/-
IGSF3	TSPAN18	-0.492775	0.147877	0.959623	1.10743e-05	4.64123	3.4634e-06	1.18602e-05	0/+
ESYT2	PNPT1	0.88432	0.000679851	-0.795264	0.00595483	-4.64123	3.46349e-06	1.18602e-05	+/-
TXNRD3	LOC112443836	-0.707349	0.0221378	0.921481	0.000151132	4.6408	3.47057e-06	1.19005e-05	-/+
TLR3	OXSM	-0.917802	0.000180686	0.718845	0.0191513	4.63994	3.48502e-06	1.19378e-05	-/+
LOC112449531	PDE12	0.84237	0.00222296	-0.848519	0.00191073	-4.63988	3.48619e-06	1.19409e-05	+/-
LOC100847970	LOC104971023	-0.919769	0.000164403	0.712648	0.0207239	4.63978	3.48772e-06	1.19502e-05	-/+
PNPT1	SDCBP	-0.933198	8.0334e-05	0.662609	0.0368093	4.63974	3.48842e-06	1.19533e-05	-/+
VIL1	ATRNL1	-0.845032	0.00208359	0.845867	0.00204122	4.63958	3.4912e-06	1.19533e-05	-/+
SEMA4C	PDE12	0.848297	0.00192143	-0.842505	0.00221569	-4.63927	3.49649e-06	1.19626e-05	+/-
CCDC115	DENND5A	0.398167	0.254455	-0.967897	4.47016e-06	-4.63845	3.5103e-06	1.20153e-05	0/-
SLC7A1	P2RX1	0.786411	0.00697288	-0.889047	0.000578769	-4.63838	3.51158e-06	1.20215e-05	+/-
LOC112441476	LOC107131825	-0.729144	0.0167237	0.914181	0.000213735	4.63834	3.51214e-06	1.20246e-05	-/+
TTC19	LOC112443836	0.82415	0.00336384	-0.864179	0.00125963	-4.63823	3.51405e-06	1.20371e-05	+/-
PHTF2	ADAMTS20	-0.981328	5.19962e-07	0.145887	0.687577	4.63813	3.51572e-06	1.20371e-05	-/0
FTCDNL1	LOC112443836	-0.8321	0.00282412	0.857601	0.00150939	4.63802	3.51757e-06	1.20402e-05	-/+
ZBTB7C	LOC112444189	0.923252	0.000138253	-0.700612	0.0240292	-4.63802	3.51768e-06	1.20433e-05	+/-
LOC112447791	LIPG	-0.748279	0.012796	0.906944	0.000292824	4.6379	3.51966e-06	1.20433e-05	-/+
ZNF286A	MOG	-0.751562	0.0121941	0.905595	0.000309667	4.6378	3.52131e-06	1.20464e-05	-/+
SDS	MYO18A	0.875752	0.000895092	-0.808177	0.00466599	-4.63777	3.52183e-06	1.20464e-05	+/-
LOC100848584	CCIN	-0.967952	4.43978e-06	0.397116	0.255827	4.63775	3.5222e-06	1.20495e-05	-/0
FAM83H	PDE12	0.951336	2.3133e-05	-0.560258	0.0920911	-4.63754	3.52576e-06	1.20619e-05	+/0
TBC1D22B	RENBP	0.793738	0.00612225	-0.884768	0.000669761	-4.63733	3.52933e-06	1.2065e-05	+/-
PLXNA4	CXHXorf58	-0.939879	5.31374e-05	0.630096	0.0508586	4.63701	3.53483e-06	1.20743e-05	-/0
LOC112447354	DENND5A	0.430772	0.213937	-0.965242	6.12291e-06	-4.63653	3.54313e-06	1.20991e-05	0/-
FAM193B	SHISA6	-0.924166	0.000131936	0.696983	0.0250927	4.63639	3.54538e-06	1.21022e-05	-/+
GGCT	SH3TC2	0.740593	0.0142858	-0.909666	0.000260917	-4.63475	3.57365e-06	1.21519e-05	+/-
BHLHE41	MT1E	-0.987616	1.0139e-07	-0.0620227	0.864846	4.6341	3.585e-06	1.21705e-05	-/0
LOC112443836	UBXN8	-0.813678	0.00418289	0.871425	0.00102089	4.63365	3.59282e-06	1.21829e-05	-/+
MRAS	LOC281376	-0.975827	1.45085e-06	0.26825	0.453636	4.63355	3.59447e-06	1.21829e-05	-/0
PDGFD	SDS	-0.919506	0.000166511	0.711646	0.0209864	4.6328	3.60757e-06	1.22015e-05	-/+
LOC112447136	LOC101906110	-0.67796	0.0311993	0.92899	0.000102035	4.63273	3.60878e-06	1.22046e-05	-/+
CELF1	SDS	0.898568	0.000409088	-0.766339	0.00972875	-4.63241	3.61428e-06	1.22232e-05	+/-
PPP1R16A	LSMEM2	0.710569	0.0212711	-0.919797	0.000164177	-4.63225	3.61719e-06	1.22326e-05	+/-
DTHD1	GADL1	-0.0208737	0.954359	0.985365	1.97202e-07	4.63207	3.6203e-06	1.22419e-05	0/+
SDS	ANO9	0.847916	0.00193987	-0.841723	0.00225781	-4.63169	3.62689e-06	1.22729e-05	+/-
LOC538679	LOC112443836	0.329347	0.352746	-0.972344	2.47533e-06	-4.63155	3.62938e-06	1.22729e-05	0/-
PAFAH2	SDS	0.939907	5.30418e-05	-0.628128	0.0518085	-4.63136	3.63273e-06	1.22853e-05	+/0
TET3	LOC112443836	-0.860478	0.00139612	0.827537	0.00312561	4.63115	3.63648e-06	1.23008e-05	-/+
AZGP1	EDA2R	-0.901806	0.000360748	0.75891	0.0109192	4.63114	3.63663e-06	1.23039e-05	-/+
LOC112449078	LOC104971023	0.169599	0.639491	0.998614	1.61164e-11	4.63105	3.63822e-06	1.23101e-05	0/+
CMTM1	KAT2A	-0.699669	0.0243025	0.922954	0.000140365	4.63078	3.64287e-06	1.23287e-05	-/+
WDR73	GK	0.862446	0.00132229	-0.825039	0.00330007	-4.63069	3.64442e-06	1.2335e-05	+/-
SDS	TNFRSF21	-0.845979	0.00203558	0.843539	0.00216094	4.63059	3.64625e-06	1.23412e-05	-/+
LOC530348	TBC1D22B	-0.881857	0.000737344	0.7972	0.00574716	4.63019	3.65327e-06	1.23567e-05	-/+
SPRY1	CMTR1	0.914866	0.000207165	-0.725001	0.0176729	-4.62973	3.66138e-06	1.23753e-05	+/-
TFAP4	TMC7	0.809955	0.00450568	-0.873469	0.000959958	-4.62923	3.67023e-06	1.23939e-05	+/-
ZNF891	ADAMTS9	-0.732793	0.0159176	0.912053	0.000235114	4.62905	3.67346e-06	1.24032e-05	-/+
MYC	LOC101906779	0.749696	0.0125337	-0.905474	0.000311202	-4.62856	3.68222e-06	1.24156e-05	+/-
CDH17	LOC101907883	-0.558612	0.0932591	0.951106	2.35663e-05	4.62854	3.68248e-06	1.24156e-05	0/+
LOC112443836	MAGEH1	-0.807329	0.00474387	0.875104	0.000913163	4.62802	3.6918e-06	1.24312e-05	-/+
LOC112448487	C2CD2L	0.268708	0.452836	-0.975658	1.49158e-06	-4.62787	3.69443e-06	1.24343e-05	0/-
RNASE12	VEGFC	0.707286	0.0221548	-0.92045	0.000159023	-4.62787	3.69452e-06	1.24343e-05	+/-
KANK3	LOC101902066	0.171264	0.636156	0.991588	2.16887e-08	4.62784	3.69503e-06	1.24374e-05	0/+
NFAT5	ZNF296	-0.93886	5.6763e-05	0.632343	0.0497889	4.62778	3.69609e-06	1.24405e-05	-/+
IFT27	LOC112443836	-0.788775	0.00668984	0.886509	0.00063157	4.6276	3.69919e-06	1.24467e-05	-/+
CEMIP2	CCDC9B	0.644037	0.0444616	-0.936453	6.60444e-05	-4.62743	3.7024e-06	1.24591e-05	+/-
PELP1	CMTR1	0.833206	0.00275436	-0.855099	0.00161316	-4.62722	3.70612e-06	1.24622e-05	+/-
MDM1	C18H19orf54	0.827591	0.0031219	-0.85987	0.00141953	-4.62709	3.70831e-06	1.24653e-05	+/-
GRHL1	SDS	0.642607	0.0450918	-0.936709	6.50079e-05	-4.62676	3.71439e-06	1.24777e-05	+/-
CD36	FAM234B	0.856142	0.00156927	-0.831935	0.00283465	-4.62675	3.7144e-06	1.24777e-05	+/-
ESR1	SUSD4	-0.923209	0.000138559	0.69768	0.0248859	4.62674	3.71468e-06	1.24777e-05	-/+
RSL24D1	CLCN7	0.931248	8.99169e-05	-0.667006	0.0351382	-4.62662	3.71676e-06	1.24839e-05	+/-
SGIP1	CMTR1	-0.880622	0.00076747	0.798513	0.00560923	4.62661	3.71694e-06	1.24839e-05	-/+
CYB5D1	PLPBP	0.898282	0.000413576	-0.765609	0.00984156	-4.62633	3.72203e-06	1.25025e-05	+/-
ATP2A2	LOC112443836	0.753684	0.0118156	-0.903589	0.000335989	-4.62632	3.72225e-06	1.25025e-05	+/-
BCAS3	CMTR1	-0.908066	0.000279352	0.742688	0.0138683	4.62625	3.72347e-06	1.25118e-05	-/+
LOC112443836	LOC104970511	-0.754121	0.0117389	0.90339	0.000338699	4.62617	3.72485e-06	1.2518e-05	-/+
CYP19A1	TRPC5	0.172175	0.634335	0.995707	1.47904e-09	4.62608	3.72647e-06	1.25211e-05	0/+
SCHIP1	LOC112443836	0.790037	0.00654211	-0.885594	0.000651439	-4.6259	3.72968e-06	1.25274e-05	+/-
SRSF12	KCNK6	-0.946169	3.44174e-05	0.590639	0.0721979	4.62568	3.7337e-06	1.2546e-05	-/0
VPS39	SDS	0.866442	0.00118114	-0.819032	0.00374816	-4.62562	3.73488e-06	1.25522e-05	+/-
SAG	TRNAE.CUC.13	-0.880067	0.000781297	0.799122	0.00554609	4.62515	3.74333e-06	1.25739e-05	-/+
TMEM236	LOC100848906	-0.932485	8.37415e-05	0.661286	0.0373227	4.62507	3.74468e-06	1.25739e-05	-/+
CMTR1	TUBB2B	-0.849742	0.00185265	0.838759	0.00242257	4.62506	3.74498e-06	1.25739e-05	-/+
TSPAN18	EDA	0.517399	0.125613	-0.95618	1.52985e-05	-4.62489	3.74793e-06	1.25739e-05	0/-
NFE2L3	CMTR1	-0.796233	0.00585023	0.881806	0.000738573	4.62481	3.74944e-06	1.25801e-05	-/+
MT1E.1	TBC1D22B	-0.653465	0.0404556	0.934231	7.55722e-05	4.62466	3.75221e-06	1.25801e-05	-/+
CCR6	ANP32A	-0.938358	5.8613e-05	0.633862	0.049074	4.62464	3.75258e-06	1.25832e-05	-/+
TSEN54	LOC112443836	0.731614	0.016175	-0.912077	0.000234863	-4.62457	3.75385e-06	1.25863e-05	+/-
FRMD4B	LOC112443836	-0.730264	0.0164734	0.912555	0.000229937	4.62447	3.7556e-06	1.25925e-05	-/+
AGMAT	LOC112443836	0.787689	0.00681882	-0.886718	0.000627087	-4.62407	3.7628e-06	1.26018e-05	+/-
RBM28	LOC101907276	0.954221	1.81788e-05	-0.532774	0.112833	-4.62278	3.78639e-06	1.26608e-05	+/0
LOC100847825	RUNDC3A	0.703055	0.0233309	-0.921281	0.000152638	-4.62235	3.79418e-06	1.26918e-05	+/-
LOC112446427	SLC29A3	-0.752301	0.0120614	0.90375	0.000333828	4.62197	3.80108e-06	1.27104e-05	-/+
LOC112446722	ANKH	-0.922327	0.000144875	0.699415	0.0243764	4.62197	3.80111e-06	1.27104e-05	-/+
CFD	PDE12	-0.904728	0.000320851	0.749943	0.0124883	4.62189	3.80261e-06	1.27135e-05	-/+
LOC104972586	LOC112443836	-0.6984	0.0246737	0.922614	0.000142794	4.62186	3.80311e-06	1.27166e-05	-/+
LOC104968478	SYN1	0.808643	0.0046236	-0.873406	0.000961796	-4.62162	3.80755e-06	1.27166e-05	+/-
ZMYND12	LOC104976163	0.957224	1.39091e-05	-0.506865	0.134865	-4.62124	3.81452e-06	1.27353e-05	+/0
ALDH6A1	CMTR1	-0.865943	0.00119813	0.818819	0.00376483	4.62067	3.82507e-06	1.27601e-05	-/+
LOC104973398	USP54	-0.708019	0.0219553	0.919583	0.000165891	4.62005	3.83642e-06	1.27911e-05	-/+
N4BP2L1	DUSP15	-0.75819	0.0110399	0.900996	0.000372423	4.61988	3.83961e-06	1.27973e-05	-/+
EBI3	LOC100850875	0.947337	3.15702e-05	-0.580875	0.0782525	-4.61896	3.85668e-06	1.28315e-05	+/0
CNP	RPP40	0.860653	0.00138943	-0.825247	0.00328531	-4.6189	3.85787e-06	1.28377e-05	+/-
TEX14	P2RX1	-0.875303	0.000907586	0.805324	0.00493169	4.61889	3.85807e-06	1.28377e-05	-/+
LOC112443480	NPM3	0.900223	0.000383821	-0.759686	0.0107903	-4.61883	3.85913e-06	1.28377e-05	+/-
TRAPPC5	ELOVL2	-0.926362	0.000117622	0.68408	0.0291351	4.61881	3.85956e-06	1.28377e-05	-/+
DAPP1	DHX34	0.703225	0.0232829	-0.92094	0.000155237	-4.61877	3.86031e-06	1.2847e-05	+/-
LOC112446427	LTV1	0.832173	0.00281947	-0.854735	0.00162867	-4.61839	3.86732e-06	1.28532e-05	+/-
MDFIC	LOC112443836	-0.78286	0.00741391	0.888721	0.000585373	4.61818	3.87118e-06	1.28625e-05	-/+
CACNA1A	USP12	0.769271	0.00928518	-0.895666	0.000456291	-4.61796	3.87528e-06	1.28842e-05	+/-
SDS	TCIRG1	0.90434	0.000325955	-0.749924	0.0124918	-4.61781	3.87804e-06	1.28873e-05	+/-
LOC112447328	C17H4orf46	-0.889365	0.000572392	0.781492	0.00758899	4.61734	3.88691e-06	1.29028e-05	-/+
GCDH	NLK	0.387321	0.268808	-0.967994	4.41705e-06	-4.61733	3.88714e-06	1.29028e-05	0/-
LOC100335751	LOC104969133	0.978111	9.78184e-07	-0.212749	0.555109	-4.61722	3.88913e-06	1.29028e-05	+/0
USP13	LOC112449078	0.709037	0.0216803	-0.919026	0.000170423	-4.61714	3.89061e-06	1.29028e-05	+/-
ZNRF2	PDE12	-0.91139	0.000242084	0.731656	0.0161659	4.61711	3.89112e-06	1.2909e-05	-/+
TRIM45	SERHL2	-0.629745	0.0510275	0.938693	5.73721e-05	4.61708	3.89184e-06	1.2909e-05	0/+
GPR157	LOC112443836	0.883752	0.000692808	-0.791431	0.00638157	-4.61702	3.89299e-06	1.2909e-05	+/-
ADAP2	LOC112443836	-0.782493	0.00746061	0.888773	0.000584299	4.61688	3.89554e-06	1.29183e-05	-/+
MRAS	PIK3IP1	0.968607	4.09143e-06	-0.378639	0.280608	-4.61667	3.89951e-06	1.29183e-05	+/0
DNAJB11	LOC112443836	0.862159	0.00133286	-0.822949	0.00345134	-4.61642	3.90412e-06	1.29339e-05	+/-
LOC101903110	TLR3	0.940455	5.11655e-05	-0.620216	0.0557449	-4.61595	3.91294e-06	1.29432e-05	+/0
PEX7	TMEM236	0.810898	0.00442229	-0.871099	0.00103085	-4.61583	3.9153e-06	1.29463e-05	+/-
RGS20	LOC112442284	0.0663109	0.855581	0.987477	1.05979e-07	4.61558	3.91992e-06	1.29618e-05	0/+
POLR3H	LOC112442081	-0.868271	0.00112033	0.814713	0.00409622	4.61514	3.92823e-06	1.29804e-05	-/+
PDE12	AAMDC	-0.950681	2.43837e-05	0.556678	0.0946425	4.61499	3.93105e-06	1.29835e-05	-/0
MRAS	LOC100848906	0.914161	0.00021393	-0.723223	0.0180914	-4.61468	3.93705e-06	1.30083e-05	+/-
AMH	LIN9	-0.925329	0.000124205	0.686718	0.0282749	4.61458	3.93893e-06	1.30176e-05	-/+
C21H14orf180	MTMR7	-0.868212	0.00112225	0.814691	0.00409798	4.61458	3.93894e-06	1.30176e-05	-/+
KLHL32	HLX	0.973837	1.9862e-06	-0.295777	0.406682	-4.61455	3.93948e-06	1.30207e-05	+/0
ABHD18	TENT4A	0.780885	0.00766769	-0.889339	0.0005729	-4.6142	3.94622e-06	1.30332e-05	+/-
SLC13A3	SDS	0.741089	0.0141863	-0.907513	0.000285929	-4.61372	3.95525e-06	1.30673e-05	+/-
UTP15	LOC101905925	-0.971399	2.82844e-06	0.33601	0.342493	4.61367	3.95627e-06	1.30673e-05	-/0
LOC104973799	NPM3	-0.909518	0.000262591	0.735855	0.0152623	4.61366	3.95639e-06	1.30673e-05	-/+
PNPT1	MED14	0.829122	0.00301838	-0.856578	0.00155119	-4.61285	3.9719e-06	1.30952e-05	+/-
LOC112447820	ARL13A	-0.787073	0.00689276	0.88577	0.000647578	4.61277	3.97332e-06	1.30952e-05	-/+
HEPACAM2	LOC515333	0.756612	0.0113074	-0.900977	0.000372698	-4.61277	3.9734e-06	1.30952e-05	+/-
LOC112444246	ENPP6	-0.283684	0.427016	0.974461	1.80481e-06	4.61272	3.9743e-06	1.30952e-05	0/+
PDE12	TMEM109	-0.921633	0.000149994	0.699106	0.0244667	4.61218	3.98471e-06	1.31169e-05	-/+
TBPL1	GK	-0.959412	1.13044e-05	0.482922	0.157414	4.61207	3.9868e-06	1.31263e-05	-/0
NUMB	LOC112443836	0.811049	0.00440909	-0.870497	0.00104944	-4.61199	3.98828e-06	1.31294e-05	+/-
ACVR2A	MBNL2	-0.900712	0.000376582	0.757024	0.011237	4.61194	3.98925e-06	1.31325e-05	-/+
HENMT1	COX14	-0.925048	0.000126035	0.686934	0.0282053	4.6117	3.99381e-06	1.31356e-05	-/+
CAPZA2	GK	-0.657919	0.0386508	0.932325	8.45227e-05	4.61163	3.99533e-06	1.31356e-05	-/+
LOC788142	FRMPD4	0.602479	0.0652761	-0.943388	4.19561e-05	-4.61162	3.99542e-06	1.31356e-05	0/-
COMMD10	SDS	-0.758551	0.0109793	0.899995	0.000387231	4.61157	3.99641e-06	1.31356e-05	-/+
CCIN	CDK2AP2	-0.907917	0.000281108	0.739518	0.0145034	4.61151	3.99752e-06	1.31356e-05	-/+
CNN3	PPP1R15A	0.0227489	0.950263	0.986283	1.52373e-07	4.61145	3.99876e-06	1.31356e-05	0/+
LOC112447305	MZF1	-0.511488	0.130755	0.956202	1.52679e-05	4.61034	4.02014e-06	1.31883e-05	0/+
SIGLEC11	LOC112443836	-0.77762	0.00810034	0.89063	0.000547515	4.61026	4.02162e-06	1.31914e-05	-/+
C8H9orf135	ANKRD22	0.978364	9.34101e-07	-0.203542	0.572745	-4.61019	4.02304e-06	1.31945e-05	+/0
RNASE13	ZMYM3	0.531574	0.1138	-0.95376	1.89124e-05	-4.61004	4.02596e-06	1.32038e-05	0/-
SDS	PVR	0.92691	0.000114233	-0.679466	0.0306823	-4.60994	4.0279e-06	1.321e-05	+/-
ETV5	NFKB2	0.677177	0.0314702	-0.927466	0.000110876	-4.60941	4.03812e-06	1.32287e-05	+/-
SH3BP5	TNIP1	-0.438025	0.205465	0.963596	7.35328e-06	4.60918	4.04263e-06	1.32318e-05	0/+
PIP4K2A	TARS	-0.964636	6.55662e-06	0.425989	0.219632	4.6091	4.04412e-06	1.32349e-05	-/0
HENMT1	ORMDL2	-0.935633	6.94538e-05	0.642175	0.045283	4.60908	4.04453e-06	1.32349e-05	-/+
ZNFX1	NPHP4	0.545479	0.102914	-0.951904	2.20865e-05	-4.60898	4.04654e-06	1.32442e-05	0/-
DDB2	LOC112443836	-0.803044	0.00515161	0.875573	0.000900055	4.60897	4.04659e-06	1.32442e-05	-/+
ETV5	NOP9	0.433277	0.21099	-0.964001	7.03469e-06	-4.60888	4.04843e-06	1.32504e-05	0/-
APPL2	LOC112443836	-0.755751	0.0114553	0.900954	0.000373028	4.60878	4.05035e-06	1.32504e-05	-/+
TTYH1	TBC1D22B	0.850149	0.0018336	-0.835711	0.00260086	-4.60873	4.05132e-06	1.32535e-05	+/-
LOC504861	PDE12	0.897034	0.000433571	-0.764327	0.0100417	-4.60853	4.05529e-06	1.32566e-05	+/-
NKG7	SHBG	0.992488	1.38065e-08	0.181443	0.615904	-4.60818	4.06201e-06	1.32628e-05	+/0
LOC112443836	GMPR	0.828552	0.00305659	-0.856382	0.0015593	-4.60807	4.06429e-06	1.32721e-05	+/-
KPNA1	LOC104976321	-0.96958	3.61152e-06	0.360852	0.305641	4.60803	4.06495e-06	1.32721e-05	-/0
CCR6	ADAMTS7	0.705116	0.0227528	-0.919482	0.000166712	-4.60797	4.06611e-06	1.32783e-05	+/-
TXLNB	LOC104974222	0.945668	3.56932e-05	-0.587561	0.0740724	-4.60797	4.06626e-06	1.32783e-05	+/0
PNPT1	OSM	0.846474	0.00201078	-0.839437	0.00238414	-4.60756	4.07415e-06	1.32938e-05	+/-
GANC	ACAD10	0.85315	0.00169754	-0.832186	0.00281867	-4.60751	4.07521e-06	1.32938e-05	+/-
LOC107131651	NPM3	0.76102	0.0105712	-0.89845	0.000410931	-4.60739	4.07748e-06	1.32969e-05	+/-
ARTN	PLCB3	0.49056	0.14999	-0.958402	1.24569e-05	-4.60732	4.0789e-06	1.32969e-05	0/-
LOC100295883	MTHFD2	0.752327	0.0120567	-0.902287	0.000353946	-4.60726	4.08018e-06	1.33031e-05	+/-
PSD2	LOC112449075	-0.942782	4.37482e-05	0.604393	0.0641997	4.60701	4.08509e-06	1.33186e-05	-/0
HECW2	CMTR1	0.91025	0.000254427	-0.732251	0.0160356	-4.607	4.08529e-06	1.33186e-05	+/-
LOC101904601	TBC1D22B	0.92559	0.000122515	-0.683518	0.0293207	-4.6067	4.09106e-06	1.3328e-05	+/-
TJP2	TSPAN18	-0.693796	0.026053	0.922728	0.000141973	4.60659	4.09329e-06	1.33311e-05	-/+
RPL32	GK	-0.760836	0.0106013	0.898443	0.000411034	4.60651	4.09479e-06	1.33373e-05	-/+
LOC518134	LOC100849037	-0.816831	0.00392273	0.865533	0.00121221	4.60638	4.0974e-06	1.33373e-05	-/+
AREG	PDE12	0.883656	0.000695016	-0.789463	0.006609	-4.60638	4.09741e-06	1.33373e-05	+/-
IBSP	LOC100299845	-0.859504	0.00143375	0.824509	0.00333799	4.60632	4.09865e-06	1.33404e-05	-/+
MCF2L2	LOC112445953	-0.674108	0.0325481	0.928018	0.000107614	4.60626	4.09981e-06	1.33404e-05	-/+
IL36B	GK	0.955426	1.63635e-05	-0.516466	0.126416	-4.6062	4.10096e-06	1.33404e-05	+/0
ADAR	POU3F1	-0.829418	0.00299867	0.855373	0.00160156	4.60618	4.10128e-06	1.33404e-05	-/+
SNX9	PELI2	-0.820018	0.00367175	0.863047	0.00130032	4.60605	4.10389e-06	1.33435e-05	-/+
SUSD4	PLEKHA2	-0.934905	7.25831e-05	0.644576	0.0442256	4.60588	4.10726e-06	1.33466e-05	-/+
ATP23	TRIM21	0.757257	0.0111974	-0.899933	0.000388168	-4.60527	4.11937e-06	1.33838e-05	+/-
MS4A8	RPL39	-0.60271	0.065146	0.942959	4.32196e-05	4.60503	4.12409e-06	1.33931e-05	0/+
39142	C10H15orf62	0.963952	7.07296e-06	-0.432059	0.21242	-4.60477	4.12919e-06	1.33993e-05	+/0
PTPRN	MBNL2	0.773263	0.00870449	-0.892254	0.000516771	-4.6046	4.13251e-06	1.34148e-05	+/-
LOC112443836	MUT	-0.78507	0.00713719	0.885939	0.000643894	4.60443	4.13593e-06	1.34273e-05	-/+
LOC101907887	LOC112443836	-0.819157	0.00373842	0.863476	0.00128477	4.6043	4.13863e-06	1.34366e-05	-/+
CTSZ	CACNB1	0.36491	0.29983	-0.969173	3.80659e-06	-4.60417	4.14123e-06	1.34428e-05	0/-
LOC101901948	LOC104976321	-0.973905	1.96593e-06	0.289304	0.417508	4.60376	4.14934e-06	1.34583e-05	-/0
PDLIM5	LOC112443836	0.797272	0.00573955	-0.878627	0.000818016	-4.60373	4.14999e-06	1.34583e-05	+/-
TSKU	FFAR2	-0.957402	1.36824e-05	0.498249	0.142735	4.60365	4.15143e-06	1.34645e-05	-/0
SDS	SIGLEC8	0.948317	2.93209e-05	-0.568906	0.08611	-4.60355	4.15354e-06	1.34676e-05	+/0
LOC112441601	PPP1R1B	-0.608106	0.0621453	0.941891	4.64875e-05	4.6031	4.1625e-06	1.34862e-05	0/+
PDE12	SLC29A3	-0.832097	0.00282432	0.852579	0.00172283	4.60305	4.1634e-06	1.34893e-05	-/+
LOC112443836	WDR11	-0.846772	0.00199599	0.83841	0.0024425	4.60304	4.1636e-06	1.34893e-05	-/+
EIF3E	LOC112443836	-0.685418	0.0286967	0.924752	0.000127996	4.6025	4.17441e-06	1.35048e-05	-/+
CEMIP2	ARMC2	0.126808	0.727025	-0.98134	5.18678e-07	-4.60235	4.17754e-06	1.3511e-05	0/-
TMEM173	LOC112443836	-0.786449	0.00696825	0.884891	0.000667001	4.6021	4.18242e-06	1.35204e-05	-/+
ATP23	NUCB1	0.604532	0.0641222	-0.942417	4.48574e-05	-4.60128	4.19907e-06	1.35545e-05	0/-
RNASE13	PRELID3B	-0.767935	0.00948549	0.894527	0.000475866	4.60114	4.20191e-06	1.35545e-05	-/+
SFMBT2	GK	0.74146	0.0141121	-0.906162	0.000302502	-4.60103	4.20412e-06	1.35545e-05	+/-
RNF41	SLC39A14	-0.5593	0.0927699	0.949579	2.66014e-05	4.60092	4.20638e-06	1.35576e-05	0/+
LY96	CPT1C	-0.910412	0.000252637	0.730165	0.0164955	4.60039	4.21711e-06	1.35793e-05	-/+
ANO9	GK	0.873105	0.000970594	-0.805117	0.00495135	-4.60035	4.21789e-06	1.35793e-05	+/-
TBC1D22B	SKA1	0.556735	0.094602	-0.949875	2.59905e-05	-4.59961	4.23287e-06	1.35917e-05	0/-
MMP1	SDS	0.836085	0.00257851	-0.84844	0.00191454	-4.59958	4.23348e-06	1.35917e-05	+/-
RCN2	CMTR1	0.935159	7.14794e-05	-0.641378	0.0456378	-4.59946	4.23593e-06	1.35917e-05	+/-
PNPT1	KCNK17	-0.90951	0.000262676	0.732276	0.0160301	4.59906	4.24404e-06	1.36228e-05	-/+
LOC112445988	DMC1	-0.926405	0.000117353	0.678245	0.0311009	4.59901	4.24508e-06	1.36228e-05	-/+
VEPH1	ASPH	0.925981	0.00012002	-0.679838	0.0305556	-4.59895	4.24617e-06	1.3629e-05	+/-
GNPNAT1	PDE12	0.921156	0.00015359	-0.697031	0.0250784	-4.5987	4.25143e-06	1.36352e-05	+/-
SDS	RNF216	0.883597	0.000696368	-0.787842	0.00680058	-4.59786	4.26861e-06	1.36755e-05	+/-
ANP32A	CD82	0.973831	1.98817e-06	-0.287725	0.420169	-4.59785	4.26877e-06	1.36755e-05	+/0
NRROS	CPA3	-0.771169	0.0090057	0.892572	0.000510905	4.59782	4.26927e-06	1.36755e-05	-/+
CREG1	CMTR1	-0.929844	9.73194e-05	0.66422	0.0361911	4.59768	4.27221e-06	1.36817e-05	-/+
LOC112443836	GAB3	-0.936125	6.73946e-05	0.636157	0.0480072	4.59746	4.27669e-06	1.36879e-05	-/+
MFNG	LOC112448487	-0.427811	0.217453	0.964043	7.00228e-06	4.59744	4.27714e-06	1.36879e-05	0/+
ADAMTS7	TBC1D22B	-0.74334	0.0137402	0.905022	0.00031702	4.59701	4.28594e-06	1.37065e-05	-/+
LOC104969356	CMTR1	-0.893844	0.000487908	0.768407	0.00941446	4.59691	4.28809e-06	1.37127e-05	-/+
IBSP	EBP	-0.89817	0.000415333	0.759193	0.0108722	4.59659	4.2947e-06	1.3719e-05	-/+
UVRAG	ZBTB7C	-0.945604	3.58611e-05	0.58392	0.0763307	4.59645	4.29755e-06	1.37252e-05	-/0
TULP4	NPM3	0.643057	0.0448926	-0.93459	7.39702e-05	-4.59636	4.29944e-06	1.37252e-05	+/-
LOC112441628	TSPAN18	-0.5387	0.108135	0.952167	2.16143e-05	4.59627	4.30114e-06	1.37407e-05	0/+
SDS	LOC508666	-0.790162	0.00652753	0.882048	0.000732758	4.59622	4.30221e-06	1.37407e-05	-/+
GGCT	SYCE2	0.837476	0.0024965	-0.846582	0.00200539	-4.59593	4.30831e-06	1.37562e-05	+/-
WDR49	PRPF40B	-0.802841	0.00517147	0.874063	0.000942772	4.59587	4.30953e-06	1.37593e-05	-/+
TMOD2	LOC112449277	-0.740512	0.0143023	0.906032	0.000304139	4.59573	4.31235e-06	1.37655e-05	-/+
PCDH12	MPZL2	-0.546183	0.102381	0.951126	2.35273e-05	4.59548	4.31749e-06	1.3781e-05	0/+
PADI4	MGC148714	-0.978038	9.91223e-07	0.20322	0.573365	4.59543	4.31849e-06	1.37872e-05	-/0
CHCHD8	LOC101903564	-0.963801	7.19084e-06	0.429642	0.215276	4.59524	4.32255e-06	1.37965e-05	-/0
LOC101905687	MEIOB	0.448862	0.193174	-0.962067	8.6526e-06	-4.5952	4.32332e-06	1.37965e-05	0/-
OCSTAMP	LOC112443836	0.838657	0.00242837	-0.8453	0.00206991	-4.59491	4.32928e-06	1.3812e-05	+/-
ADAR	LOC104975673	0.512879	0.129533	-0.955324	1.65119e-05	-4.59488	4.33e-06	1.3812e-05	0/-
LOC107131544	LOC112443146	-0.132724	0.714726	-0.988797	6.80041e-08	-4.59479	4.33181e-06	1.3812e-05	0/-
SLC13A3	LOC112443836	0.864011	0.00126563	-0.816696	0.00393361	-4.59432	4.34152e-06	1.38214e-05	+/-
PARP12	LOC112448057	-0.944193	3.96589e-05	0.591788	0.0715067	4.59432	4.34167e-06	1.38214e-05	-/0
NOL9	PDE12	0.879541	0.000794568	-0.793944	0.00609939	-4.59429	4.34229e-06	1.38245e-05	+/-
LOC101902128	MND1	-0.836844	0.00253353	0.846916	0.00198886	4.59418	4.34461e-06	1.38338e-05	-/+
CMTR1	MEFV	0.935778	6.88402e-05	-0.636703	0.0477557	-4.59395	4.34937e-06	1.384e-05	+/-
TATDN1	NKAIN3	-0.645051	0.0440185	0.933955	7.6822e-05	4.59339	4.36093e-06	1.38617e-05	-/+
RPL31	SDS	-0.681021	0.0301548	0.925116	0.00012559	4.5918	4.39442e-06	1.39579e-05	-/+
TMTC2	S1PR2	-0.873951	0.000945986	0.802165	0.00523824	4.59143	4.40225e-06	1.39858e-05	-/+
LOC783225	PSTPIP1	0.666701	0.0352524	-0.928772	0.00010327	-4.5913	4.40489e-06	1.39858e-05	+/-
NAPSA	RAB40B	0.872758	0.000980823	-0.803904	0.0050678	-4.59119	4.40731e-06	1.39889e-05	+/-
COMMD10	TENT2	-0.59438	0.0699617	0.943554	4.14757e-05	4.59083	4.41477e-06	1.40013e-05	0/+
LOC112443447	DNAH8	-0.842053	0.00223997	0.841298	0.00228092	4.59061	4.41945e-06	1.402e-05	-/+
LOC112448863	SLC4A7	0.908757	0.000271276	-0.732162	0.0160549	-4.59048	4.42231e-06	1.40293e-05	+/-
HYKK	LOC112443836	-0.80318	0.00513825	0.873152	0.000969226	4.59046	4.42272e-06	1.40293e-05	-/+
CEMIP2	PAOX	0.317322	0.371632	-0.971873	2.64704e-06	-4.59039	4.42428e-06	1.40293e-05	0/-
PDE12	TREM1	0.853131	0.00169838	-0.829362	0.00300237	-4.59033	4.42551e-06	1.40324e-05	+/-
LOC112448817	WNT11	-0.507765	0.134058	0.955704	1.59643e-05	4.59012	4.42988e-06	1.40448e-05	0/+
LOC112443836	RBP4	0.750286	0.0124255	-0.901447	0.000365886	-4.59008	4.43087e-06	1.40479e-05	+/-
NFKBIZ	ATF3	-0.120356	0.740503	0.981337	5.18947e-07	4.58997	4.43318e-06	1.4051e-05	0/+
SLC16A7	LOC112445090	-0.876487	0.000874909	0.797974	0.00566561	4.58992	4.43422e-06	1.40541e-05	-/+
RPF2	CDADC1	0.789499	0.00660475	-0.88168	0.000741603	-4.58983	4.43614e-06	1.40572e-05	+/-
MEDAG	SVIL	-0.979595	7.40008e-07	0.164155	0.650432	4.58931	4.44704e-06	1.40758e-05	-/0
THBD	LOC112443836	0.857945	0.00149549	-0.823493	0.00341152	-4.58929	4.44757e-06	1.40758e-05	+/-
LOC104969545	SDS	0.93439	7.48582e-05	-0.641711	0.0454892	-4.58912	4.4511e-06	1.40758e-05	+/-
CETN4	ENO4	-0.614402	0.0587603	0.939879	5.31376e-05	4.58909	4.45178e-06	1.40758e-05	0/+
B3GALT1	PFKFB2	-0.672542	0.0331079	0.927115	0.000112985	4.58881	4.45786e-06	1.40913e-05	-/+
KDM1B	LOC101907276	0.95807	1.28542e-05	-0.486094	0.154305	-4.58875	4.459e-06	1.40944e-05	+/0
LOC112442273	RELB	0.908914	0.000269473	-0.73131	0.0162418	-4.58873	4.45954e-06	1.40944e-05	+/-
LOC112447321	REM2	-0.92326	0.000138195	0.68681	0.0282454	4.58834	4.46785e-06	1.41037e-05	-/+
TRPS1	AKAP6	-0.603039	0.06496	0.941903	4.64501e-05	4.58833	4.46807e-06	1.41037e-05	0/+
ZMYND12	LOC101907682	-0.802418	0.0052132	0.873372	0.000962777	4.58818	4.47122e-06	1.41162e-05	-/+
PNPT1	BCL2A1	0.843079	0.00218516	-0.839839	0.00236155	-4.58793	4.47653e-06	1.41286e-05	+/-
SEC22C	CCDC88B	-0.980462	6.22674e-07	0.142015	0.695532	4.58793	4.47673e-06	1.41317e-05	-/0
KCNK13	LOC112449338	-0.825146	0.00329243	0.85637	0.00155979	4.58784	4.47857e-06	1.41441e-05	-/+
SLC41A1	PDE12	0.931474	8.87632e-05	-0.65435	0.0400926	-4.5878	4.47948e-06	1.41472e-05	+/-
CCIN	LOC112445618	0.754501	0.0116722	-0.89937	0.000396701	-4.58771	4.4813e-06	1.41565e-05	+/-
LOC617565	SDS	-0.939202	5.5526e-05	0.617403	0.0571911	4.58733	4.48943e-06	1.4172e-05	-/0
BMP1	LOC112443836	0.842411	0.00222072	-0.840378	0.00233154	-4.58705	4.49561e-06	1.41782e-05	+/-
KCNJ15	SH3BP5	-0.402392	0.248982	0.965777	5.75829e-06	4.58704	4.49582e-06	1.41782e-05	0/+
LOC101908531	TTC21A	-0.900694	0.000376845	0.751306	0.0122402	4.58696	4.49753e-06	1.41844e-05	-/+
FGD2	LOC112443836	-0.879387	0.000798479	0.792659	0.00624259	4.58653	4.50672e-06	1.4203e-05	-/+
EEF1B2	GK	-0.561029	0.0915472	0.948565	2.87714e-05	4.58652	4.50702e-06	1.4203e-05	0/+
NAV3	PDE12	0.94263	4.42071e-05	-0.598137	0.0677619	-4.58612	4.51567e-06	1.42279e-05	+/0
RPS8	SDS	-0.647672	0.0428871	0.932848	8.19939e-05	4.58572	4.52414e-06	1.42434e-05	-/+
GNA14	LOC107131695	0.598511	0.0675456	-0.942541	4.44784e-05	-4.58571	4.52456e-06	1.42434e-05	0/-
TAF7	PELI2	0.692285	0.0265169	-0.921459	0.000151297	-4.58529	4.53357e-06	1.42713e-05	+/-
POU6F1	MIC1	0.845425	0.00206354	-0.83698	0.00252555	-4.58521	4.5354e-06	1.42713e-05	+/-
ABCA13	STK19	-0.33746	0.340283	0.970422	3.23101e-06	4.58487	4.54278e-06	1.42868e-05	0/+
TRIM34	LOC101907348	0.855383	0.00160112	-0.8258	0.00324622	-4.58477	4.54488e-06	1.43023e-05	+/-
SCN1B	ZNF580	-0.554104	0.0965052	0.949467	2.6835e-05	4.5847	4.54641e-06	1.43117e-05	0/+
MED22	ANGPT1	-0.881642	0.000742531	0.788523	0.00671955	4.58467	4.54709e-06	1.43117e-05	-/+
TFAP2E	DNAJC5B	-0.931872	8.67608e-05	0.651542	0.041252	4.58428	4.55544e-06	1.43241e-05	-/+
TRIM59	LOC112443836	-0.688155	0.0278138	0.92255	0.000143261	4.58414	4.55853e-06	1.43303e-05	-/+
TAL1	TTC31	-0.881411	0.000748119	0.788714	0.00669696	4.58368	4.56869e-06	1.43458e-05	-/+
VASH1	SDS	0.823819	0.00338777	-0.856868	0.00153924	-4.58359	4.5707e-06	1.43551e-05	+/-
KLF7	ZNF296	-0.675118	0.0321909	0.92604	0.000119642	4.58341	4.57446e-06	1.43613e-05	-/+
MMP3	LOC112443836	0.833197	0.00275488	-0.848651	0.00190442	-4.58318	4.57957e-06	1.43675e-05	+/-
AHSA1	C11H9orf50	0.782994	0.00739692	-0.884626	0.00067294	-4.583	4.58354e-06	1.43706e-05	+/-
NPHP4	UBA7	0.764907	0.00995075	-0.894055	0.000484154	-4.583	4.58356e-06	1.43706e-05	+/-
ETV5	NRM	-0.487948	0.152505	0.957606	1.3425e-05	4.58279	4.58821e-06	1.43799e-05	0/+
LOC104973609	NAALADL1	-0.892853	0.000505747	0.767232	0.00959217	4.58238	4.59722e-06	1.43985e-05	-/+
PSMD14	LOC112445090	-0.932778	8.23266e-05	0.646845	0.0432421	4.58206	4.60416e-06	1.44047e-05	-/+
MGC148714	SDS	-0.754534	0.0116666	0.898725	0.000406634	4.58156	4.61513e-06	1.44234e-05	-/+
PNPT1	TTPAL	0.864495	0.00124847	-0.813752	0.00417669	-4.58148	4.61703e-06	1.44234e-05	+/-
LOC112447791	MIR6518	-0.73837	0.0147384	0.90551	0.000310742	4.58146	4.61737e-06	1.44234e-05	-/+
DNPEP	PDE12	-0.786986	0.00690327	0.882153	0.000730254	4.58139	4.61894e-06	1.44296e-05	-/+
LOC101903546	GK	0.906102	0.00030326	-0.736836	0.0150565	-4.58133	4.62035e-06	1.44327e-05	+/-
CD36	LRRC32	0.975728	1.47478e-06	-0.244026	0.496861	-4.58115	4.62434e-06	1.4442e-05	+/0
HIST2H2AC	CCR6	-0.574391	0.082449	0.946251	3.42119e-05	4.58113	4.62472e-06	1.4442e-05	0/+
LOC107132977	LOC787309	0.911419	0.000241776	-0.722289	0.018314	-4.58027	4.64379e-06	1.44885e-05	+/-
MPHOSPH9	GPM6A	-0.979464	7.5905e-07	0.162269	0.654237	4.57965	4.65757e-06	1.45071e-05	-/0
DENR	LOC112443836	0.753304	0.0118829	-0.899005	0.000402295	-4.57896	4.67289e-06	1.4532e-05	+/-
SDS	CMKLR1	-0.616917	0.057443	0.938753	5.71517e-05	4.57877	4.67711e-06	1.45413e-05	0/+
EPHA6	PRXL2C	-0.967829	4.50759e-06	0.371866	0.290006	4.57868	4.67931e-06	1.45444e-05	-/0
RNF168	ZBTB7C	-0.932128	8.5489e-05	0.648658	0.0424666	4.57859	4.68125e-06	1.45506e-05	-/+
DAPP1	SDS	0.881103	0.00075563	-0.78809	0.00677092	-4.57801	4.69413e-06	1.45878e-05	+/-
LOC788031	SPTY2D1OS	0.939299	5.51796e-05	-0.613784	0.0590869	-4.57797	4.69504e-06	1.45909e-05	+/0
SDS	GPT2	-0.844673	0.00210198	0.836596	0.00254817	4.57789	4.69692e-06	1.4594e-05	-/+
RNF41	LOC112443836	0.762535	0.0103262	-0.894631	0.000474052	-4.57773	4.70038e-06	1.45971e-05	+/-
TRAPPC6B	CCR5	0.546349	0.102255	-0.950189	2.5355e-05	-4.57771	4.70088e-06	1.45971e-05	0/-
LOC112448752	SLC2A4RG	-0.958287	1.25943e-05	0.479468	0.160842	4.57753	4.70489e-06	1.46127e-05	-/0
IBSP	SAMD4B	0.750297	0.0124235	-0.900174	0.000384555	-4.57749	4.70596e-06	1.46127e-05	+/-
ZC3H12D	CISD3	-0.970067	3.38759e-06	0.339245	0.337572	4.5773	4.71013e-06	1.46189e-05	-/0
ATP23	CARD14	0.817355	0.00388066	-0.861139	0.00137099	-4.57704	4.71598e-06	1.46251e-05	+/-
SELENOW	GK	-0.85044	0.00182005	0.830192	0.00294749	4.57698	4.71744e-06	1.46344e-05	-/+
AHI1	TMEM236	0.964205	6.87853e-06	-0.416887	0.230707	-4.57686	4.72009e-06	1.46375e-05	+/0
FBXL21	GK	0.954592	1.76056e-05	-0.511893	0.130398	-4.57682	4.72095e-06	1.46375e-05	+/0
LOC112448487	LOC104968478	0.372624	0.288946	-0.967707	4.57613e-06	-4.5767	4.72372e-06	1.46375e-05	0/-
MYEF2	CMTM1	0.665501	0.0357044	-0.927989	0.000107779	-4.57667	4.72437e-06	1.46375e-05	+/-
PTPRG	CMTR1	0.885208	0.000659951	-0.780612	0.00770315	-4.57655	4.72699e-06	1.46468e-05	+/-
DTL	LOC104968627	0.491127	0.149448	-0.956973	1.4234e-05	-4.57644	4.72953e-06	1.4653e-05	0/-
GLUL	SDS	-0.822438	0.00348908	0.85699	0.00153425	4.57643	4.72983e-06	1.4653e-05	-/+
LOC101907138	LOC101902926	0.934094	7.61938e-05	-0.639045	0.0466865	-4.5763	4.73263e-06	1.46623e-05	+/-
PECR	SDS	-0.818149	0.00381748	0.860382	0.0013998	4.57606	4.73817e-06	1.46747e-05	-/+
RPL11	LOC101907276	-0.801715	0.00528295	0.872297	0.000994537	4.57605	4.73828e-06	1.46747e-05	-/+
HERC6	GNPNAT1	0.932636	8.30133e-05	-0.645598	0.0437807	-4.576	4.7394e-06	1.46778e-05	+/-
PRELID3B	INKA1	0.602528	0.0652488	-0.941236	4.85795e-05	-4.57583	4.74332e-06	1.46871e-05	0/-
BST1	SDS	-0.735459	0.0153461	0.906112	0.000303134	4.57581	4.74385e-06	1.46902e-05	-/+
AGAP1	LOC107131785	-0.606504	0.0630263	0.940514	5.09679e-05	4.57578	4.74459e-06	1.46933e-05	0/+
LOC101907747	LOC101905821	0.828602	0.00305323	-0.851668	0.00176379	-4.57577	4.74465e-06	1.46933e-05	+/-
LOC107132852	ACOD1	0.933505	7.8897e-05	-0.64158	0.0455477	-4.57573	4.74552e-06	1.46964e-05	+/-
CORO2A	ZBTB45	0.719136	0.0190798	-0.912047	0.000235175	-4.57495	4.76326e-06	1.47492e-05	+/-
NR1I3	MRPL15	0.823546	0.0034076	-0.855858	0.00158116	-4.57491	4.76433e-06	1.47523e-05	+/-
NCLN	PELI2	-0.701579	0.0237511	0.917784	0.000180841	4.57454	4.77277e-06	1.47678e-05	-/+
MRAS	ECHDC3	0.959902	1.07753e-05	-0.462513	0.17832	-4.57448	4.7741e-06	1.47709e-05	+/0
ADGRG6	PDE12	-0.802238	0.00523101	0.871716	0.00101204	4.57425	4.77925e-06	1.47864e-05	-/+
LOC112448057	VNN2	0.199044	0.581435	0.993238	9.07553e-09	4.57402	4.78459e-06	1.48019e-05	0/+
BMPER	KCNS3	-0.869829	0.00107036	0.804935	0.00496873	4.57389	4.78742e-06	1.48051e-05	-/+
TBC1D22B	CLN3	-0.808788	0.00461043	0.867113	0.00115855	4.57388	4.78776e-06	1.48051e-05	-/+
FOXP2	CASTOR1	0.590082	0.072535	-0.943254	4.2349e-05	-4.57335	4.79996e-06	1.48299e-05	0/-
A4GALT	CCR6	0.860785	0.0013844	-0.817152	0.00389696	-4.57334	4.80017e-06	1.48299e-05	+/-
LYL1	LOC112443836	-0.870667	0.00104416	0.803582	0.00509906	4.57319	4.8035e-06	1.48392e-05	-/+
STAB2	ZC3H12D	-0.971643	2.73377e-06	0.312665	0.379078	4.573	4.80792e-06	1.48516e-05	-/0
LOC104969133	LOC112443434	0.959713	1.09776e-05	-0.463757	0.177	-4.57295	4.80907e-06	1.48547e-05	+/0
POC1A	SORCS1	-0.918469	0.000175039	0.698909	0.0245244	4.57289	4.81041e-06	1.48578e-05	-/+
EYA2	H3F3C.1	0.900514	0.000379495	-0.748309	0.0127904	-4.57237	4.8224e-06	1.48888e-05	+/-
CEPT1	TSPAN18	0.564613	0.0890471	-0.947252	3.17721e-05	-4.57212	4.82807e-06	1.49106e-05	0/-
GPR183	LOC112443836	-0.756279	0.0113644	0.896953	0.000434883	4.57207	4.82921e-06	1.49137e-05	-/+
TMEM232	LOC100141168	-0.935489	7.00637e-05	0.631087	0.0503852	4.57204	4.82997e-06	1.49168e-05	-/0
MST1R	LOC112443836	0.840465	0.00232672	-0.839972	0.00235413	-4.57199	4.8311e-06	1.49199e-05	+/-
GBP4	SMIM1	-0.957721	1.32817e-05	0.482409	0.157921	4.57183	4.8348e-06	1.49354e-05	-/0
VLDLR	TSPAN18	-0.520643	0.122845	0.953271	1.9714e-05	4.57168	4.83832e-06	1.49416e-05	0/+
METTL1	CMTR1	0.790841	0.00644923	-0.87864	0.000817688	-4.57126	4.84793e-06	1.4954e-05	+/-
ESR1	RPS3A	0.970797	3.07187e-06	-0.325141	0.359295	-4.57107	4.85232e-06	1.49633e-05	+/0
RPLP1	MS4A8	-0.40616	0.244155	0.964869	6.3871e-06	4.57054	4.86473e-06	1.49912e-05	0/+
ATP2B1	PDE12	-0.865733	0.00120533	0.810051	0.00449715	4.57038	4.86852e-06	1.50068e-05	-/+
PDE1B	LOC104968964	0.891628	0.000528474	-0.767061	0.00961818	-4.57036	4.86894e-06	1.50068e-05	+/-
ST5	C22H3orf35	-0.835123	0.00263635	0.844882	0.00209126	4.57011	4.87476e-06	1.50223e-05	-/+
ADCY10	LOC101904381	0.62203	0.0548256	-0.937193	6.30817e-05	-4.57001	4.87709e-06	1.50223e-05	0/-
PSMA2	CES2	0.829763	0.0029758	-0.84979	0.00185039	-4.57001	4.8771e-06	1.50223e-05	+/-
F11R	SDS	0.850601	0.0018126	-0.828774	0.00304166	-4.56956	4.88748e-06	1.50316e-05	+/-
RELN	ADCY3	-0.904008	0.000330361	0.739237	0.0145607	4.56954	4.88796e-06	1.50316e-05	-/+
DCBLD2	NLK	-0.811253	0.00439121	0.864698	0.0012413	4.56923	4.89515e-06	1.50595e-05	-/+
HIST2H2AC	RHEBL1	0.0046442	0.989841	-0.984851	2.26227e-07	-4.5692	4.89581e-06	1.50688e-05	0/-
EPB41	PDE12	-0.762533	0.0103266	0.893702	0.000490429	4.56905	4.89938e-06	1.5075e-05	-/+
ZCWPW2	TET1	0.773021	0.00873893	-0.888437	0.000591159	-4.56902	4.89999e-06	1.5075e-05	+/-
CCIN	CD82	-0.820635	0.00362453	0.857362	0.00151907	4.56868	4.90809e-06	1.50905e-05	-/+
RSL24D1	CES2	0.861975	0.00133966	-0.814713	0.00409617	-4.56832	4.91649e-06	1.50998e-05	+/-
LOC112448487	GNAL	-0.324753	0.359903	0.970726	3.10132e-06	4.56798	4.92455e-06	1.51123e-05	0/+
ADAR	RNF187	-0.689118	0.0275075	0.920972	0.000154988	4.56795	4.92527e-06	1.51123e-05	-/+
CALCOCO1	LOC112445090	0.970864	3.04382e-06	-0.322591	0.363296	-4.56794	4.92542e-06	1.51123e-05	+/0
LOC100298356	LOC107132740	0.862523	0.00131943	-0.813801	0.00417256	-4.56725	4.94167e-06	1.51619e-05	+/-
RETREG2	PDE12	-0.883506	0.000698482	0.781708	0.00756112	4.5672	4.94277e-06	1.5165e-05	-/+
SAMHD1	LOC112443836	-0.813578	0.00419135	0.862598	0.0013167	4.56656	4.95794e-06	1.52116e-05	-/+
RUNDC3B	FAAP20	0.813276	0.0042169	-0.862786	0.00130983	-4.56627	4.96487e-06	1.52302e-05	+/-
MMP3	SDS	0.817557	0.0038645	-0.859434	0.00143645	-4.56591	4.97326e-06	1.52519e-05	+/-
LOC112443475	NTM	-0.767881	0.00949372	0.89072	0.000545778	4.56584	4.975e-06	1.5255e-05	-/+
LOC112445985	EHBP1L1	0.951582	2.26745e-05	-0.531458	0.113894	-4.56564	4.97961e-06	1.52643e-05	+/0
LOC101903402	CMTR1	-0.841831	0.00225194	0.837572	0.00249091	4.56559	4.98095e-06	1.52643e-05	-/+
PNPT1	ATP6V0A2	0.826568	0.00319243	-0.851936	0.00175164	-4.56553	4.98235e-06	1.52705e-05	+/-
ITGA5	TSPAN18	-0.426257	0.219311	0.962949	7.88344e-06	4.56533	4.98698e-06	1.52736e-05	0/+
HENMT1	DYNC1H1	0.845142	0.00207797	-0.83394	0.00270873	-4.56452	5.00647e-06	1.53202e-05	+/-
IBSP	CCDC34	-0.927039	0.00011345	0.665625	0.0356574	4.56436	5.01022e-06	1.53295e-05	-/+
BOLA.DMB	TLR3	-0.909797	0.00025945	0.722731	0.0182086	4.56423	5.01323e-06	1.53357e-05	-/+
CINP	CMTR1	-0.895477	0.000459504	0.757594	0.0111404	4.5638	5.0237e-06	1.53605e-05	-/+
FSTL3	LOC112449509	0.946936	3.25274e-05	-0.563614	0.0897397	-4.56365	5.0273e-06	1.53605e-05	+/0
THRA	LOC112443836	0.796436	0.00582843	-0.874189	0.000939145	-4.56363	5.02755e-06	1.53605e-05	+/-
DNAJC24	PDE12	0.701001	0.0239171	-0.917039	0.000187317	-4.5636	5.02838e-06	1.53605e-05	+/-
LOC101907276	LOC101906779	0.956258	1.51906e-05	-0.492304	0.148325	-4.56359	5.02861e-06	1.53605e-05	+/0
ACOD1	MOG	0.409402	0.240046	-0.964339	6.77735e-06	-4.56354	5.0298e-06	1.53605e-05	0/-
AKAP7	PDE12	-0.831423	0.0028675	0.847309	0.00196949	4.56344	5.03224e-06	1.53636e-05	-/+
LOC104973320	LOC101907523	-0.647253	0.0430667	0.931376	8.92617e-05	4.56338	5.03372e-06	1.53698e-05	-/+
HSD3B7	NPM3	0.911686	0.000238948	-0.717081	0.0195904	-4.56301	5.04246e-06	1.53822e-05	+/-
LOC112447321	LOC100847320	-0.749593	0.0125525	0.898997	0.000402425	4.56293	5.04438e-06	1.53822e-05	-/+
LOC104970437	VPS37C	0.710144	0.0213842	-0.914019	0.000215307	-4.56275	5.04887e-06	1.53915e-05	+/-
LOC112447305	MIR142	-0.751597	0.0121877	0.898071	0.000416908	4.56252	5.05422e-06	1.54071e-05	-/+
ZSWIM4	INKA1	0.71323	0.0205727	-0.912946	0.000225953	-4.56233	5.05898e-06	1.54164e-05	+/-
IBSP	SNAI1	0.693961	0.0260027	-0.919048	0.000170237	-4.56187	5.06996e-06	1.54288e-05	+/-
FCHSD2	FGF18	0.690202	0.0271656	-0.920146	0.000161411	-4.56168	5.07469e-06	1.54381e-05	+/-
DNPEP	RSAD2	-0.364279	0.300729	0.967809	4.51894e-06	4.56165	5.07524e-06	1.54381e-05	0/+
NRROS	MAP3K5	-0.885668	0.000649813	0.776596	0.00823965	4.56145	5.08007e-06	1.54598e-05	-/+
LRRC32	SDS	0.861906	0.00134226	-0.813565	0.00419243	-4.56144	5.08033e-06	1.54598e-05	+/-
IL1B	CMTR1	0.931541	8.8425e-05	-0.64589	0.0436542	-4.56133	5.08315e-06	1.54691e-05	+/-
LOC104973263	LOC112442091	0.860331	0.00140175	-0.815498	0.00403125	-4.56079	5.09615e-06	1.55126e-05	+/-
CETN4	LOC101905049	-0.917256	0.00018541	0.699466	0.0243616	4.56053	5.10253e-06	1.55312e-05	-/+
DNALI1	GCHFR	0.654377	0.0400816	-0.929511	9.91366e-05	-4.56052	5.10266e-06	1.55312e-05	+/-
RPS3A	GK	-0.841604	0.00226424	0.83699	0.00252493	4.56049	5.10342e-06	1.55312e-05	-/+
SLC28A3	LOC112443836	0.790894	0.00644307	-0.877276	0.000853618	-4.56039	5.10577e-06	1.55374e-05	+/-
NR1D1	UBXN8	0.955222	1.66608e-05	-0.499954	0.141155	-4.56018	5.11095e-06	1.55498e-05	+/0
RMND5A	ISL2	-0.784496	0.00720832	0.881071	0.000756424	4.56013	5.11226e-06	1.55529e-05	-/+
RPL13A	GK	-0.683785	0.0292325	0.921861	0.0001483	4.56008	5.11334e-06	1.5556e-05	-/+
SIGLEC1	NPHP4	0.676505	0.0317041	-0.923858	0.000134039	-4.55993	5.11703e-06	1.55622e-05	+/-
IGFBP3	LOC112443836	0.883318	0.000702824	-0.780416	0.00772869	-4.55941	5.12985e-06	1.55963e-05	+/-
ARMC2	LOC100849037	-0.715768	0.0199216	0.911815	0.000237601	4.55939	5.13027e-06	1.55963e-05	-/+
B3GALT1	LOC104972805	-0.706481	0.0223755	0.914909	0.000206754	4.55917	5.13567e-06	1.56088e-05	-/+
LOC101902552	SYN1	0.941768	4.68757e-05	-0.593761	0.0703287	-4.55905	5.13854e-06	1.56088e-05	+/0
ATP10D	CMTR1	-0.929406	9.97175e-05	0.654319	0.0401053	4.55888	5.14259e-06	1.5615e-05	-/+
LOC100297540	EDARADD	0.975812	1.45462e-06	-0.231073	0.520663	-4.55875	5.14599e-06	1.56212e-05	+/0
RNF32	LOC104970173	-0.855243	0.00160706	0.821478	0.00356072	4.55866	5.14822e-06	1.56243e-05	-/+
SDCCAG8	LOC112441836	0.974426	1.81469e-06	-0.257515	0.472578	-4.55859	5.14985e-06	1.56336e-05	+/0
GALK2	CMTR1	-0.926564	0.000116362	0.665755	0.0356083	4.5585	5.15197e-06	1.56336e-05	-/+
VPS39	TBC1D22B	-0.749499	0.0125698	0.898553	0.000409325	4.55821	5.15918e-06	1.5646e-05	-/+
LOC101904601	TMEM236	-0.928701	0.000103675	0.656997	0.0390199	4.55803	5.16368e-06	1.56584e-05	-/+
MTMR14	PDE12	-0.845468	0.00206136	0.832518	0.00279763	4.55795	5.16545e-06	1.56646e-05	-/+
PNPT1	BPNT1	-0.895426	0.00046037	0.756319	0.0113575	4.55773	5.17097e-06	1.56832e-05	-/+
LOC107131651	TBC1D22B	-0.880385	0.000773364	0.785091	0.00713457	4.5573	5.18144e-06	1.57112e-05	-/+
GABRB1	ASB9	-0.953085	2.00246e-05	0.516466	0.126416	4.55719	5.1842e-06	1.57174e-05	-/0
CPT1C	LOC789388	-0.900384	0.00038142	0.744931	0.0134309	4.5568	5.1938e-06	1.57329e-05	-/+
LOC112445973	PDE8B	0.737949	0.0148253	-0.903279	0.000340203	-4.5568	5.19385e-06	1.57329e-05	+/-
LOC112448137	SDCCAG8	-0.937299	6.26642e-05	0.617133	0.0573309	4.55677	5.19458e-06	1.5736e-05	-/0
SUSD4	C5AR1	0.917367	0.000184446	-0.698081	0.0247676	-4.55677	5.19466e-06	1.5736e-05	+/-
ARTN	LTV1	0.537702	0.108918	-0.95029	2.51546e-05	-4.55674	5.19544e-06	1.5736e-05	0/-
P2RY11	LOC112443836	-0.786763	0.00693022	0.879316	0.00080031	4.55663	5.19812e-06	1.5736e-05	-/+
MAP3K12	CCIN	0.692968	0.0263065	-0.918893	0.000171519	-4.55642	5.20335e-06	1.57515e-05	+/-
CHMP2B	LOC112443836	-0.858771	0.00146253	0.816694	0.00393379	4.55632	5.20586e-06	1.57546e-05	-/+
SH3BP4	TSPAN18	-0.446894	0.195374	0.960679	9.97351e-06	4.55631	5.20591e-06	1.57546e-05	0/+
EXD1	MPV17	0.384503	0.272608	-0.966085	5.55572e-06	-4.55605	5.21253e-06	1.57608e-05	0/-
RPL23A	GK	-0.693927	0.0260131	0.918562	0.000174258	4.55591	5.21591e-06	1.5767e-05	-/+
RFC4	LOC107131728	-0.802179	0.00523686	0.869362	0.00108517	4.55576	5.21975e-06	1.57794e-05	-/+
LOC101902037	LOC100196898	-0.693735	0.0260716	0.918592	0.000174008	4.55558	5.22418e-06	1.57856e-05	-/+
SRXN1	LOC112449603	0.282981	0.428214	-0.97289	2.28701e-06	-4.55473	5.24537e-06	1.58353e-05	0/-
PSMF1	CMTR1	-0.601369	0.0659057	0.940142	5.22314e-05	4.55464	5.2475e-06	1.58384e-05	0/+
ATP23	ACAT2	-0.31434	0.37639	0.970981	2.99577e-06	4.55457	5.24924e-06	1.58415e-05	0/+
LOC100849037	LOC112444864	-0.786125	0.00700766	0.879434	0.000797289	4.55448	5.25152e-06	1.58508e-05	-/+
RNF169	LOC112445090	0.902284	0.000353984	-0.739757	0.0144549	-4.55419	5.25884e-06	1.58694e-05	+/-
CREG1	PDE12	-0.933674	7.81106e-05	0.633876	0.0490674	4.55392	5.26566e-06	1.58849e-05	-/+
ZNF296	RAB26	0.812267	0.00430326	-0.861809	0.00134585	-4.55358	5.27415e-06	1.58974e-05	+/-
PPP1R9B	CMTR1	-0.890143	0.000556996	0.766298	0.00973515	4.55343	5.2778e-06	1.59036e-05	-/+
PARM1	RPP40	0.79534	0.00594654	-0.873605	0.000956005	-4.55342	5.27819e-06	1.59036e-05	+/-
PELI2	ATP2B4	-0.841224	0.00228496	0.836199	0.0025717	4.55312	5.28557e-06	1.59377e-05	-/+
LOC107133209	CFAP161	-0.735889	0.0152551	0.903714	0.000334307	4.5528	5.29368e-06	1.5947e-05	-/+
WDR1	EDA2R	0.914636	0.000209355	-0.70561	0.0226157	-4.55278	5.29408e-06	1.59501e-05	+/-
TMEM236	RRS1	0.958602	1.22228e-05	-0.466128	0.174503	-4.55263	5.29788e-06	1.59563e-05	+/0
SH3BP5	SLC39A10	0.51642	0.126456	-0.952864	2.03995e-05	-4.55257	5.2995e-06	1.59594e-05	0/-
PTMA.1	LIPG	0.0808938	0.824198	-0.982057	4.43831e-07	-4.55248	5.30166e-06	1.59656e-05	0/-
EREG	PDE12	0.84616	0.00202649	-0.830845	0.00290489	-4.55235	5.30508e-06	1.59687e-05	+/-
EPHX3	CMTR1	-0.883673	0.000694627	0.778266	0.00801341	4.55218	5.30921e-06	1.59718e-05	-/+
ARHGEF16	LOC112443836	0.871855	0.00100782	-0.797781	0.00568581	-4.55218	5.30928e-06	1.59718e-05	+/-
LOC101902712	LOC101903645	-0.315216	0.37499	0.970847	3.05091e-06	4.55202	5.31322e-06	1.59873e-05	0/+
AVIL	PDE12	0.911297	0.000243076	-0.715316	0.0200364	-4.55193	5.31566e-06	1.59936e-05	+/-
THSD7A	HACD1	0.913596	0.000219457	-0.708522	0.0218192	-4.55185	5.31768e-06	1.60029e-05	+/-
LOC112443836	EDN1	0.700996	0.0239185	-0.916011	0.000196524	-4.55156	5.32493e-06	1.60091e-05	+/-
DNPEP	IFITM3.1	-0.489293	0.151206	0.95603	1.55062e-05	4.55119	5.33437e-06	1.60401e-05	0/+
HERC6	RANGRF	-0.963007	7.83474e-06	0.419152	0.227922	4.55064	5.34823e-06	1.60804e-05	-/0
LOC101901948	LOC112443836	0.84589	0.00204004	-0.830852	0.00290439	-4.55062	5.34887e-06	1.60835e-05	+/-
LOC104969396	LOC112443836	-0.771945	0.00889331	0.886858	0.000624102	4.55011	5.36187e-06	1.61146e-05	-/+
DOCK6	TBC1D22B	-0.939386	5.4868e-05	0.603902	0.0644747	4.54999	5.36497e-06	1.6127e-05	-/0
C8H9orf152	SYNPR	-0.929057	0.000101663	0.652996	0.0406491	4.54977	5.37036e-06	1.61363e-05	-/+
KIF5C	TPCN2	0.0155686	0.965952	0.985144	2.09351e-07	4.54974	5.37134e-06	1.61363e-05	0/+
LOC112443836	FOSL1	0.750822	0.012328	-0.897048	0.000433346	-4.54935	5.38121e-06	1.61642e-05	+/-
ZNF891	LOC788205	0.759098	0.010888	-0.893217	0.000499135	-4.54929	5.38262e-06	1.61642e-05	+/-
APC2	TM7SF2	0.927582	0.000110185	-0.658816	0.0382938	-4.54892	5.39219e-06	1.61828e-05	+/-
NALCN	DENND5A	-0.636127	0.0480209	0.93283	8.20801e-05	4.54873	5.39711e-06	1.61922e-05	-/+
LOC112448487	RND2	-0.407217	0.242811	0.963945	7.07843e-06	4.54817	5.41143e-06	1.62108e-05	0/+
CDADC1	RBCK1	-0.579156	0.0793516	0.943593	4.13619e-05	4.54807	5.41414e-06	1.62139e-05	0/+
SLC2A6	DHX34	0.555819	0.0952614	-0.947241	3.17986e-05	-4.54794	5.41727e-06	1.62201e-05	0/-
LOC107132519	TNFAIP3	0.783315	0.00735635	-0.880286	0.000775835	-4.54785	5.41972e-06	1.62232e-05	+/-
TWF1	RPL18	-0.994796	3.18873e-09	-0.495644	0.145168	4.54783	5.42015e-06	1.62232e-05	-/0
LOC104971266	MKNK2	-0.989416	5.41992e-08	-0.185079	0.608724	4.54781	5.42073e-06	1.62232e-05	-/0
FLT1	LOC112443836	0.807164	0.00475911	-0.864749	0.00123951	-4.54745	5.43003e-06	1.62418e-05	+/-
N4BP3	LOC112443836	0.864019	0.00126532	-0.808141	0.0046693	-4.5473	5.43382e-06	1.62542e-05	+/-
PSPC1	PDE12	0.909746	0.000260028	-0.718482	0.0192412	-4.54714	5.43807e-06	1.62697e-05	+/-
LOC104971940	LOC101903385	-0.928743	0.000103434	0.653486	0.040447	4.54709	5.43918e-06	1.62697e-05	-/+
GALNTL6	LOC104975781	0.960912	9.74202e-06	-0.44046	0.202665	-4.547	5.44168e-06	1.62697e-05	+/0
LOC112448487	EHF	0.449875	0.192048	-0.959994	1.06774e-05	-4.54683	5.44612e-06	1.62728e-05	0/-
LZTS3	CCT5	-0.750719	0.0123466	0.896777	0.000437771	4.54632	5.45917e-06	1.63039e-05	-/+
LOC112448047	GGCT	0.527837	0.116844	-0.951078	2.36198e-05	-4.54629	5.45998e-06	1.6307e-05	0/-
SLC23A1	SUSD6	0.453868	0.187646	-0.959571	1.11309e-05	-4.54616	5.4633e-06	1.63194e-05	0/-
IBSP	GDA	-0.695044	0.0256739	0.9174	0.000184154	4.54613	5.46414e-06	1.63194e-05	-/+
TEX30	PCDH15	0.961566	9.11331e-06	-0.433104	0.211193	-4.54609	5.46523e-06	1.63194e-05	+/0
MAST2	SDS	0.948496	2.89223e-05	-0.54651	0.102134	-4.54606	5.46595e-06	1.63225e-05	+/0
LOC100847819	SPATA33	0.538626	0.108193	-0.949596	2.65649e-05	-4.54588	5.4706e-06	1.63225e-05	0/-
ATP6V0A2	PDE12	0.914609	0.000209608	-0.703827	0.0231132	-4.54585	5.47131e-06	1.63225e-05	+/-
PEA15	TIMM10B	-0.797399	0.0057261	0.871255	0.00102606	4.54554	5.47938e-06	1.63318e-05	-/+
FAM186B	ANK3	-0.881859	0.000737303	0.780082	0.0077725	4.54545	5.4817e-06	1.63349e-05	-/+
MANSC1	HGSNAT	-0.418204	0.229086	0.962884	7.93852e-06	4.54532	5.48517e-06	1.63442e-05	0/+
ZNF45	PDE12	-0.961696	8.9919e-06	0.431356	0.213249	4.5453	5.48566e-06	1.63473e-05	-/0
RHEBL1	QSOX2	0.16788	0.642938	0.989006	6.30741e-08	4.54525	5.48702e-06	1.63473e-05	0/+
MOGAT1	PNPT1	0.698936	0.0245165	-0.916054	0.000196131	-4.54451	5.50642e-06	1.63939e-05	+/-
CETN3	PABPC5	0.598922	0.0673082	-0.939955	5.28759e-05	-4.54447	5.50729e-06	1.63939e-05	0/-
SH3BP5	LOC112442607	0.645584	0.0437868	-0.930398	9.43474e-05	-4.5443	5.51175e-06	1.64001e-05	+/-
LRRK2	CCHCR1	0.691482	0.0267659	-0.918326	0.000176239	-4.54429	5.51208e-06	1.64001e-05	+/-
SDS	CASP7	0.67062	0.0338034	-0.924207	0.000131655	-4.54424	5.51328e-06	1.64032e-05	+/-
CAPN2	CMTR1	0.898129	0.000415986	-0.747103	0.0130165	-4.54391	5.52196e-06	1.64156e-05	+/-
PHGDH	LOC112443836	-0.685495	0.0286717	0.920059	0.000162097	4.5439	5.52224e-06	1.64156e-05	-/+
TBC1D22B	LOC100849865	-0.78963	0.00658942	0.875997	0.000888327	4.54376	5.52585e-06	1.6428e-05	-/+
ZNF775	PRICKLE1	0.729388	0.0166689	-0.905354	0.00031274	-4.54342	5.53489e-06	1.64342e-05	+/-
LOC101905779	PURG	-0.744703	0.0134749	0.899117	0.000400572	4.5434	5.53553e-06	1.64342e-05	-/+
SAMD3	LOC100847190	-0.96416	6.91245e-06	0.402416	0.248951	4.54314	5.54224e-06	1.64404e-05	-/0
ACOXL	PNPT1	0.735795	0.015275	-0.902784	0.000347007	-4.54297	5.54677e-06	1.64466e-05	+/-
ADD2	NIPSNAP1	-0.338023	0.339427	0.969034	3.87512e-06	4.54249	5.55933e-06	1.64683e-05	0/+
KCNN4	LOC787465	0.231414	0.520032	-0.975373	1.56217e-06	-4.54241	5.56159e-06	1.64714e-05	0/-
GGCT	LOC100296324	0.830973	0.00289653	-0.844508	0.00211052	-4.54229	5.56453e-06	1.64807e-05	+/-
PXN	LOC112443836	0.780293	0.00774485	-0.88136	0.000749363	-4.54227	5.56507e-06	1.64807e-05	+/-
CMTR1	ZBTB3	-0.937263	6.28063e-05	0.612365	0.0598418	4.54188	5.5756e-06	1.64963e-05	-/0
ADORA2B	LOC112443836	0.83121	0.00288123	-0.844197	0.00212658	-4.5417	5.58019e-06	1.65149e-05	+/-
KNSTRN	LOC101904248	-0.942845	4.35596e-05	0.581392	0.0779243	4.54169	5.58049e-06	1.65149e-05	-/0
LOC112446427	BTBD2	-0.829558	0.00298937	0.845711	0.00204907	4.54165	5.58163e-06	1.65149e-05	-/+
SULT1B1	LOC112443836	0.849361	0.00187061	-0.825355	0.0032776	-4.54095	5.60002e-06	1.65645e-05	+/-
LOC618212	LOC112447407	-0.658951	0.0382402	0.926944	0.000114028	4.54086	5.60265e-06	1.65769e-05	-/+
MAPKBP1	PNPT1	0.93886	5.67614e-05	-0.603618	0.0646344	-4.54081	5.60387e-06	1.65769e-05	+/0
ZMYND10	GDPD3	-0.555215	0.0956981	0.946937	3.25262e-05	4.54079	5.60451e-06	1.658e-05	0/+
SH3BP5	RHBDF2	-0.446655	0.195642	0.960056	1.06126e-05	4.54076	5.60529e-06	1.65831e-05	0/+
PPM1F	LOC112443836	0.850069	0.00183732	-0.82447	0.00334075	-4.54054	5.61105e-06	1.65831e-05	+/-
FAM83H	TSPAN18	-0.660454	0.0376478	0.926528	0.000116587	4.54032	5.61685e-06	1.65831e-05	-/+
FNDC4	TBC1D22B	0.870051	0.00106336	-0.798077	0.0056548	-4.53972	5.6328e-06	1.66111e-05	+/-
EEA1	LOC112441864	0.948636	2.86145e-05	-0.543032	0.10478	-4.53942	5.641e-06	1.66235e-05	+/0
TMEM236	DBP	-0.972531	2.40964e-06	0.281542	0.430666	4.53932	5.64372e-06	1.66266e-05	-/0
WASF3	DAAM2	-0.258903	0.470111	0.973822	1.99085e-06	4.53925	5.64557e-06	1.6639e-05	0/+
PDE12	MTCH1	-0.88442	0.000677582	0.774156	0.00857805	4.53924	5.64572e-06	1.6639e-05	-/+
ATP23	NFKBIL1	0.659872	0.0378766	-0.92657	0.000116324	-4.53895	5.65345e-06	1.66545e-05	+/-
TWISTNB	SYN1	0.878527	0.000820624	-0.784459	0.00721292	-4.53888	5.65525e-06	1.66638e-05	+/-
SGK1	FBXO30	-0.770033	0.00917226	0.886581	0.000630014	4.53887	5.65573e-06	1.66669e-05	-/+
ADA	LOC112443836	-0.802254	0.0052294	0.86708	0.00115965	4.53881	5.6572e-06	1.66731e-05	-/+
LOC101905407	LOC104970758	0.897219	0.000430558	-0.747927	0.0128616	-4.53864	5.66177e-06	1.66855e-05	+/-
ATP1A1	NLK	-0.82645	0.00320068	0.848024	0.00193463	4.53845	5.66684e-06	1.66949e-05	-/+
TIAM2	CMTR1	0.859501	0.00143385	-0.812474	0.00428539	-4.53807	5.67725e-06	1.67073e-05	+/-
SH3BP5	SCAMP1	0.76806	0.00946669	-0.887512	0.000610288	-4.538	5.67894e-06	1.67104e-05	+/-
LOC107132986	CEP126	0.852498	0.00172645	-0.821179	0.00358326	-4.53798	5.67958e-06	1.67135e-05	+/-
LOC112443480	GK	0.815863	0.00400134	-0.856828	0.00154091	-4.53789	5.68189e-06	1.67135e-05	+/-
SCG2	P2RX1	0.851522	0.00177039	-0.822277	0.00350098	-4.53764	5.6886e-06	1.67197e-05	+/-
LOC101905172	GK	0.864364	0.0012531	-0.805849	0.00488202	-4.53755	5.69118e-06	1.67259e-05	+/-
TSPAN18	AIF1	0.805311	0.00493292	-0.864743	0.00123972	-4.5375	5.6926e-06	1.67321e-05	+/-
PIEZO1	LOC100849037	0.901004	0.000372307	-0.738814	0.0146473	-4.53749	5.69275e-06	1.67321e-05	+/-
RNF169	CMTR1	-0.873599	0.000956164	0.79215	0.00629992	4.53724	5.69948e-06	1.67414e-05	-/+
C17H4orf46	LOC112445204	-0.946971	3.24423e-05	0.553652	0.0968343	4.53719	5.7008e-06	1.67414e-05	-/0
ETV5	NAV3	0.469412	0.171078	-0.957574	1.34649e-05	-4.53708	5.70382e-06	1.67476e-05	0/-
ELMO1	LOC112443807	0.960979	9.67547e-06	-0.43532	0.208602	-4.53675	5.7127e-06	1.676e-05	+/0
MAP3K8	TIMM8A	-0.887502	0.000610512	0.767793	0.00950702	4.53669	5.71434e-06	1.67662e-05	-/+
SUPT4H1	LOC112443836	0.800155	0.00544017	-0.868232	0.00112162	-4.53656	5.71787e-06	1.67786e-05	+/-
LOC112446725	RSL24D1	0.866202	0.0011893	-0.802992	0.0051567	-4.53609	5.73069e-06	1.68128e-05	+/-
PLXNA2	LOC112443836	0.884497	0.000675853	-0.77327	0.00870339	-4.53577	5.73943e-06	1.68221e-05	+/-
CCR6	LOC527744	0.459349	0.181701	-0.958555	1.22768e-05	-4.53543	5.7487e-06	1.68376e-05	0/-
C22H3orf35	ZSCAN26	-0.786871	0.00691711	0.876648	0.000870526	4.53538	5.74992e-06	1.68407e-05	-/+
CFAP44	ELOVL4	-0.759022	0.0109007	0.891727	0.000526599	4.53526	5.7532e-06	1.68438e-05	-/+
TNFSF9	PELI2	-0.748145	0.012821	0.896745	0.000438299	4.53503	5.75962e-06	1.68624e-05	-/+
ABHD8	RSL24D1	0.956718	1.45709e-05	-0.47646	0.163864	-4.53495	5.76168e-06	1.68686e-05	+/0
SDS	LIMK1	0.81789	0.00383806	-0.854766	0.00162733	-4.53488	5.76365e-06	1.68717e-05	+/-
PDE12	SRF	0.896879	0.000436099	-0.747792	0.0128869	-4.53481	5.76552e-06	1.6881e-05	+/-
SDS	PLAUR	0.967061	4.94944e-06	-0.361905	0.304128	-4.53469	5.76886e-06	1.68841e-05	+/0
SDS	BCL2A1	0.951171	2.3443e-05	-0.522621	0.121177	-4.53464	5.77007e-06	1.68841e-05	+/0
RPL27A	GK	-0.75022	0.0124376	0.895762	0.000454663	4.53453	5.77307e-06	1.69028e-05	-/+
MYO1B	HGSNAT	-0.772753	0.00877717	0.884603	0.000673462	4.53428	5.78015e-06	1.69183e-05	-/+
KSR1	GK	0.959438	1.12759e-05	-0.449863	0.192061	-4.53362	5.79815e-06	1.69555e-05	+/0
CHAC2	WNK3	-0.967053	4.95427e-06	0.361511	0.304694	4.53361	5.7985e-06	1.69555e-05	-/0
MREG	IBSP	-0.525307	0.118934	0.95076	2.4231e-05	4.53352	5.8008e-06	1.69586e-05	0/+
SLC28A3	SDS	0.869843	0.00106991	-0.797046	0.00576346	-4.53282	5.82004e-06	1.69928e-05	+/-
AMBN	LYSMD3	0.334811	0.344328	-0.968932	3.92608e-06	-4.53258	5.82671e-06	1.70114e-05	0/-
ETV5	SYMPK	0.492133	0.148488	-0.954826	1.72504e-05	-4.53234	5.83346e-06	1.70238e-05	0/-
ITGB6	LOC112443836	-0.753961	0.0117669	0.893808	0.000488543	4.5323	5.83437e-06	1.70269e-05	-/+
MOB3A	LOC112443836	0.835971	0.00258529	-0.838103	0.00246016	-4.53191	5.84524e-06	1.70393e-05	+/-
CCR6	DNAJC12	-0.656375	0.03927	0.926901	0.00011429	4.53179	5.84854e-06	1.70548e-05	-/+
LOC101903794	YOD1	0.917515	0.000183161	-0.690639	0.0270287	-4.53163	5.85294e-06	1.7061e-05	+/-
PNPT1	RGCC	0.77687	0.00820215	-0.882015	0.000733563	-4.53151	5.85623e-06	1.70641e-05	+/-
SH3BP5	LOC100335748	0.895786	0.000454258	-0.749298	0.0126069	-4.53082	5.87549e-06	1.71045e-05	+/-
LOC101902128	TEDC1	-0.881223	0.000752701	0.778113	0.00803397	4.53074	5.87763e-06	1.71076e-05	-/+
IBSP	LOC281376	0.800883	0.00536639	-0.866924	0.00116488	-4.53046	5.88546e-06	1.71107e-05	+/-
HMGN3	LOC100849037	-0.825101	0.00329563	0.848014	0.0019351	4.53046	5.88562e-06	1.71107e-05	-/+
ABCG1	LOC112443836	0.844351	0.00211859	-0.829169	0.00301526	-4.53042	5.88668e-06	1.71107e-05	+/-
SNX5	SDS	-0.861999	0.0013388	0.80775	0.0047051	4.53038	5.88767e-06	1.71107e-05	-/+
LOC101902048	NEIL1	0.517537	0.125495	-0.951607	2.26285e-05	-4.53021	5.89254e-06	1.71138e-05	0/-
LOC112442025	LHB	0.96414	6.92832e-06	-0.396851	0.256173	-4.5302	5.8928e-06	1.71138e-05	+/0
PHOSPHO2	TENT2	-0.688312	0.0277637	0.918054	0.000178537	4.52973	5.90581e-06	1.71386e-05	-/+
SCP2	SDS	-0.896691	0.000439193	0.746998	0.0130363	4.52964	5.90829e-06	1.71448e-05	-/+
SDS	TTC19	0.883705	0.000693879	-0.773373	0.00868882	-4.52946	5.91333e-06	1.7151e-05	+/-
CSF3	CMTR1	0.915613	0.000200174	-0.696154	0.0253401	-4.52926	5.91918e-06	1.71541e-05	+/-
SDS	PHRF1	0.818681	0.00377563	-0.853279	0.00169185	-4.52907	5.92425e-06	1.71603e-05	+/-
ATP23	TPM4	-0.691002	0.0269151	0.917188	0.00018601	4.52907	5.9244e-06	1.71603e-05	-/+
SDS	LTO1	0.841514	0.00226914	-0.831971	0.00283238	-4.52898	5.92686e-06	1.71634e-05	+/-
GGH	TBC1D22B	0.813735	0.00417807	-0.857238	0.0015241	-4.52894	5.92795e-06	1.71634e-05	+/-
ATG14	GPM6A	-0.902021	0.000357699	0.734205	0.015613	4.5288	5.93183e-06	1.71696e-05	-/+
TMED8	LOC112443836	0.859306	0.00144146	-0.810943	0.00441839	-4.52827	5.94675e-06	1.72038e-05	+/-
NLK	KDM1B	-0.564716	0.088976	0.944761	3.80961e-05	4.52805	5.95319e-06	1.72162e-05	0/+
TRIM36	TSPAN18	-0.599763	0.0668242	0.938759	5.71289e-05	4.52792	5.95681e-06	1.72255e-05	0/+
LOC112443836	LOC101903853	-0.89468	0.000473208	0.751	0.0122957	4.52768	5.96361e-06	1.72379e-05	-/+
ATP23	PSMD12	-0.760623	0.0106361	0.890101	0.00055782	4.5276	5.96569e-06	1.72472e-05	-/+
CCDC57	LOC112443836	-0.823417	0.00341708	0.849039	0.00188586	4.52748	5.96922e-06	1.72565e-05	-/+
LOC101905992	MPZL2	-0.887039	0.000620248	0.766604	0.00968805	4.52722	5.97638e-06	1.72658e-05	-/+
HSD17B3	LOC786015	-0.877454	0.000848861	0.78378	0.00729789	4.52682	5.98774e-06	1.72845e-05	-/+
MB21D2	TNNI3K	0.981552	4.95563e-07	-0.0811563	0.823635	-4.52681	5.98796e-06	1.72845e-05	+/0
PYCR1	LSMEM2	0.91674	0.000189954	-0.691805	0.0266654	-4.52669	5.9914e-06	1.72938e-05	+/-
LOC100296618	ATP2B2	-0.982209	4.29052e-07	0.0628294	0.863102	4.52654	5.99559e-06	1.73186e-05	-/0
EXTL3	SDS	0.827797	0.00310783	-0.844988	0.00208583	-4.52639	5.99993e-06	1.73248e-05	+/-
PNPT1	SPRED2	0.836445	0.00255707	-0.836723	0.00254066	-4.52622	6.00487e-06	1.73403e-05	+/-
CCL25	SULT2B1	-0.85785	0.00149931	0.812411	0.00429081	4.52596	6.01218e-06	1.73558e-05	-/+
TRMT6	LOC101907394	0.885135	0.00066156	-0.769943	0.0091855	-4.52589	6.01424e-06	1.7362e-05	+/-
S100PBP	GJA1	-0.0220963	0.951688	0.983575	3.12172e-07	4.52559	6.02263e-06	1.73807e-05	0/+
SIGLEC1	SLC6A4	0.91796	0.00017934	-0.68745	0.0280392	-4.52555	6.02381e-06	1.73807e-05	+/-
HDAC7	CMTR1	0.908855	0.000270141	-0.715318	0.0200359	-4.52534	6.0298e-06	1.74024e-05	+/-
MYLK	LOC112443836	-0.721794	0.0184328	0.906496	0.000298346	4.52533	6.03023e-06	1.74024e-05	-/+
LOC112448070	TSPAN18	0.822151	0.0035104	-0.849776	0.00185106	-4.52509	6.03691e-06	1.74148e-05	+/-
GUF1	ARL3	-0.79331	0.00616979	0.871266	0.00102573	4.5248	6.04514e-06	1.74272e-05	-/+
CFDP1	LOC112443836	-0.79135	0.00639086	0.872527	0.000987686	4.52479	6.04545e-06	1.74272e-05	-/+
SLC20A1	TSPAN18	-0.496611	0.144262	0.953935	1.8631e-05	4.52474	6.047e-06	1.74303e-05	0/+
GZF1	LOC112443836	0.729986	0.0165353	-0.903301	0.000339912	-4.52472	6.0475e-06	1.74303e-05	+/-
ABCD4	RHOBTB1	-0.793707	0.00612562	0.870993	0.00103409	4.5247	6.04819e-06	1.74303e-05	-/+
DENND5A	TRIAP1	0.252547	0.48146	-0.973768	2.00706e-06	-4.52459	6.05138e-06	1.74396e-05	0/-
CHAD	LOC112443836	-0.787249	0.00687154	0.87507	0.000914125	4.52456	6.05208e-06	1.74427e-05	-/+
LOC100847606	SDCCAG8	-0.177684	0.623358	0.977524	1.08663e-06	4.52398	6.06875e-06	1.748e-05	0/+
ULBP17	DNAH8	0.871553	0.00101699	-0.792639	0.00624485	-4.52365	6.07818e-06	1.7511e-05	+/-
KIF17	LOC112443836	0.855493	0.0015965	-0.814977	0.0040743	-4.52359	6.07996e-06	1.75172e-05	+/-
LOC112442320	IBSP	-0.732192	0.0160485	0.902276	0.000354093	4.52323	6.09034e-06	1.75637e-05	-/+
AHSA1	AK1	0.71891	0.0191353	-0.907357	0.000287815	-4.52319	6.09152e-06	1.75637e-05	+/-
LOC112446664	LOC112442301	0.449044	0.192972	-0.95907	1.16859e-05	-4.52306	6.09507e-06	1.75637e-05	0/-
IBSP	NFKBID	0.847391	0.00196548	-0.824516	0.00333747	-4.52289	6.10016e-06	1.75699e-05	+/-
CCIN	LOC107132705	0.923189	0.000138699	-0.668045	0.0347509	-4.52254	6.11026e-06	1.75979e-05	+/-
DNAJB5	P2RX1	-0.747711	0.0129022	0.895617	0.000457125	4.52246	6.11239e-06	1.7601e-05	-/+
RETSAT	PDE12	-0.933361	7.9565e-05	0.625163	0.0532614	4.52236	6.11548e-06	1.76072e-05	-/0
SEC63	DENND5A	-0.411785	0.23705	0.962553	8.22214e-06	4.52235	6.11559e-06	1.76072e-05	0/+
MET	ATP23	-0.923518	0.000136389	0.666604	0.0352889	4.52186	6.12984e-06	1.76537e-05	-/+
ATP23	STAT2	0.728103	0.0169589	-0.903753	0.000333781	-4.52181	6.13124e-06	1.76599e-05	+/-
LOC100298356	LOC112448145	-0.604809	0.0639676	0.937417	6.22033e-05	4.5218	6.13167e-06	1.76599e-05	0/+
GOLGA2	HGSNAT	-0.396605	0.256495	0.963838	7.16203e-06	4.52166	6.13554e-06	1.76723e-05	0/+
LOC104969159	AGBL2	-0.562986	0.0901764	0.944662	3.83652e-05	4.52158	6.13798e-06	1.76754e-05	0/+
EIF4B	CMTR1	-0.927875	0.000108448	0.649222	0.0422273	4.52149	6.14045e-06	1.76848e-05	-/+
TMEM52B	LOC104975525	-0.980651	5.9913e-07	0.102218	0.778721	4.52149	6.14061e-06	1.76848e-05	-/0
RETREG2	CMTR1	-0.803094	0.00514673	0.864122	0.00126165	4.52116	6.1502e-06	1.76941e-05	-/+
ARTN	METTL1	0.459884	0.181126	-0.957874	1.3093e-05	-4.52112	6.15121e-06	1.76941e-05	0/-
LOC112448752	LYPLAL1	0.887961	0.000600942	-0.76343	0.0101834	-4.52103	6.15401e-06	1.76972e-05	+/-
CASR	TP53TG5	0.981922	4.57199e-07	-0.067887	0.85218	-4.52097	6.15563e-06	1.76972e-05	+/0
TRAF2	MBNL2	-0.948084	2.98438e-05	0.539935	0.107172	4.52096	6.15597e-06	1.76972e-05	-/0
PTGS2	LOC112443836	0.747293	0.0129808	-0.895484	0.000459384	-4.51943	6.20054e-06	1.77965e-05	+/-
SUSD3	RPS24	-0.170773	0.63714	0.977726	1.0483e-06	4.5192	6.20744e-06	1.78213e-05	0/+
INPP4B	NPM3	0.872125	0.000999716	-0.790836	0.00644981	-4.51907	6.21116e-06	1.78244e-05	+/-
UTP20	LOC100849037	0.804241	0.00503528	-0.862962	0.00130339	-4.51868	6.22252e-06	1.78523e-05	+/-
RPS19BP1	LOC112445090	-0.787779	0.00680804	0.873931	0.000946553	4.51812	6.23923e-06	1.78865e-05	-/+
VPS41	SDS	-0.908851	0.000270192	0.713367	0.0205371	4.51784	6.24731e-06	1.78989e-05	-/+
PRR16	LOC112443836	-0.821431	0.00356429	0.849296	0.00187366	4.51772	6.25087e-06	1.79113e-05	-/+
KLHL24	IBSP	-0.696862	0.0251288	0.914366	0.000211946	4.51749	6.2576e-06	1.79237e-05	-/+
CEACAM19	HGSNAT	-0.90767	0.000284055	0.716574	0.0197177	4.51749	6.2576e-06	1.79237e-05	-/+
CMTR1	PLEKHA2	-0.864047	0.00126434	0.802436	0.00521138	4.51714	6.268e-06	1.79299e-05	-/+
FABP4	LOC112443836	-0.78808	0.00677223	0.873617	0.000955654	4.51711	6.26892e-06	1.79299e-05	-/+
LOC101904605	LOC104975941	-0.932514	8.36045e-05	0.627427	0.0521494	4.51709	6.26946e-06	1.7933e-05	-/0
MAF	LOC112443836	-0.735374	0.015364	0.900343	0.000382033	4.51685	6.27659e-06	1.79578e-05	-/+
AXL	PDE12	-0.910167	0.000255336	0.709335	0.0216003	4.51682	6.27741e-06	1.79578e-05	-/+
TMEM237	CDH4	-0.80334	0.00512263	0.863341	0.00128966	4.5167	6.28105e-06	1.7964e-05	-/+
NAGK	HGSNAT	0.650383	0.0417373	-0.927227	0.000112309	-4.51657	6.28485e-06	1.79765e-05	+/-
CCDC115	CCR6	-0.785079	0.00713611	0.875386	0.000905282	4.51645	6.2884e-06	1.79796e-05	-/+
LRGUK	NRIP3	-0.820453	0.00363845	0.849941	0.00184331	4.51645	6.28861e-06	1.79796e-05	-/+
RSL24D1	SH3RF3	0.900377	0.000381524	-0.735086	0.0154251	-4.51602	6.30135e-06	1.80292e-05	+/-
LOC112447470	MYC	-0.529591	0.115409	0.949265	2.72586e-05	4.51595	6.30331e-06	1.80292e-05	0/+
ZNF891	LOC510520	-0.784052	0.00726381	0.875883	0.000891473	4.51544	6.31845e-06	1.80633e-05	-/+
LOC101907683	LOC112449603	-0.382291	0.275611	0.964781	6.45053e-06	4.51528	6.32325e-06	1.80664e-05	0/+
LACTB2	EDA2R	-0.960523	1.013e-05	0.430806	0.213898	4.51527	6.32347e-06	1.80664e-05	-/0
EPAS1	NDUFAF2	0.646542	0.0433725	-0.928043	0.000107467	-4.51511	6.3284e-06	1.80913e-05	+/-
IL1RAP	LOC112443836	0.80717	0.0047586	-0.860307	0.00140268	-4.51501	6.33127e-06	1.80913e-05	+/-
LOC101904344	AJM1	-0.559185	0.0928516	0.94488	3.77737e-05	4.515	6.33167e-06	1.80944e-05	0/+
DAO	LOC112443836	0.918412	0.000175518	-0.68285	0.0295425	-4.51472	6.34014e-06	1.81161e-05	+/-
SDS	CCL2	0.977288	1.13262e-06	-0.177826	0.623075	-4.51438	6.35014e-06	1.81316e-05	+/0
CDK6	NPAS3	-0.2991	0.401177	0.970711	3.10757e-06	4.51432	6.35189e-06	1.81378e-05	0/+
LOC112446668	HGSNAT	0.681408	0.0300244	-0.918794	0.000172336	-4.51425	6.35416e-06	1.81409e-05	+/-
PELI2	SWAP70	-0.677225	0.0314538	0.919995	0.000162606	4.51424	6.35447e-06	1.81409e-05	-/+
PDE12	TCEAL4	-0.902792	0.000346904	0.728646	0.0168358	4.51421	6.35534e-06	1.81409e-05	-/+
IBSP	DCBLD1	0.766687	0.00967531	-0.885489	0.000653744	-4.51408	6.35929e-06	1.81564e-05	+/-
ETV5	CCL5	0.495527	0.145278	-0.95354	1.92702e-05	-4.51386	6.36583e-06	1.81657e-05	0/-
LOC104975232	VPS37C	0.897491	0.000426159	-0.741354	0.0141332	-4.51365	6.37201e-06	1.81782e-05	+/-
LOC101902664	ADD3	0.661592	0.0372036	-0.924183	0.000131815	-4.51358	6.37425e-06	1.81844e-05	+/-
ITGB8	TBC1D22B	-0.947248	3.17803e-05	0.542941	0.10485	4.51357	6.37447e-06	1.81844e-05	-/0
ARTN	NOP14	0.656041	0.039405	-0.925589	0.000122521	-4.51342	6.37915e-06	1.81875e-05	+/-
ACPP	NPM3	0.877453	0.000848877	-0.780938	0.00766078	-4.51311	6.38836e-06	1.8203e-05	+/-
TMEM52B	FMN1	-0.983201	3.41455e-07	0.0267606	0.941503	4.51307	6.38945e-06	1.8203e-05	-/0
MRAS	SASH3	0.972215	2.52163e-06	-0.273841	0.443907	-4.51284	6.39648e-06	1.82216e-05	+/0
SLC39A8	CMTR1	0.916204	0.000194769	-0.68968	0.0273299	-4.51282	6.39718e-06	1.82278e-05	+/-
LOC101903794	SDCBP	-0.967891	4.47364e-06	0.340285	0.335997	4.51282	6.39719e-06	1.82278e-05	-/0
JAM2	TSPAN18	-0.490372	0.15017	0.954095	1.83778e-05	4.51263	6.40279e-06	1.8234e-05	0/+
PELI2	IGF1R	-0.535839	0.110388	0.94821	2.95601e-05	4.51251	6.40656e-06	1.82371e-05	0/+
GGCT	SLC26A6	-0.525354	0.118894	0.949662	2.64291e-05	4.5125	6.40681e-06	1.82371e-05	0/+
C17H4orf46	C25H16orf71	-0.808551	0.004632	0.858909	0.00145709	4.51243	6.40878e-06	1.82433e-05	-/+
B3GALT1	PRSS12	0.9494	2.69745e-05	-0.527157	0.117404	-4.51219	6.4163e-06	1.82495e-05	+/0
LOC100297540	NR2F2	-0.942832	4.35981e-05	0.570905	0.0847637	4.51211	6.41867e-06	1.82588e-05	-/0
HHLA2	SDS	-0.727417	0.017115	0.903047	0.000343378	4.5119	6.42485e-06	1.82681e-05	-/+
DLGAP3	GABBR1	-0.878292	0.000826755	0.779136	0.0078973	4.51134	6.44184e-06	1.83085e-05	-/+
OCSTAMP	POLD4	0.99012	4.11957e-08	0.231188	0.52045	-4.51096	6.45358e-06	1.83395e-05	+/0
MYH14	LOC112443836	-0.813342	0.00421132	0.854962	0.001619	4.51082	6.45769e-06	1.83457e-05	-/+
TTYH1	LOC112443836	-0.820492	0.00363548	0.849069	0.00188446	4.51081	6.45818e-06	1.83457e-05	-/+
LOC104973320	TMEM8A	0.679246	0.0307575	-0.919115	0.000169696	-4.51058	6.46511e-06	1.83706e-05	+/-
PRELID3B	FUZ	0.769394	0.0092669	-0.883633	0.000695546	-4.51047	6.46855e-06	1.83768e-05	+/-
B3GALT1	PSMD3	0.804605	0.00500026	-0.861564	0.00135502	-4.51042	6.47009e-06	1.8383e-05	+/-
GPR161	LOC112445051	-0.654247	0.0401348	0.925803	0.000121151	4.51033	6.47261e-06	1.83892e-05	-/+
IGF1R	LOC112443836	0.729277	0.0166939	-0.902154	0.00035582	-4.51029	6.47386e-06	1.83954e-05	+/-
C1QC	SDS	-0.863257	0.0012927	0.802216	0.00523313	4.51017	6.47761e-06	1.84078e-05	-/+
ATP23	SINHCAF	-0.765849	0.00980431	0.885475	0.000654051	4.51016	6.47792e-06	1.84078e-05	-/+
LOC112443836	SMURF1	0.628795	0.0514852	-0.931731	8.74666e-05	-4.51015	6.47807e-06	1.84078e-05	0/-
PSPN	EMC6	-0.154166	0.670663	0.978256	9.5268e-07	4.51005	6.48113e-06	1.84202e-05	0/+
TMX1	GK	-0.837093	0.00251892	0.833453	0.0027389	4.51004	6.48144e-06	1.84202e-05	-/+
LOC512286	CMTR1	-0.900073	0.000386061	0.734315	0.0155896	4.50988	6.48645e-06	1.84419e-05	-/+
LOC112445953	LOC104974257	-0.886409	0.000633713	0.763966	0.0100986	4.50979	6.48919e-06	1.84419e-05	-/+
IBSP	RSPRY1	0.675993	0.0318833	-0.919976	0.000162752	-4.50976	6.48999e-06	1.84419e-05	+/-
LOC112449531	SMTN	-0.918093	0.000178205	0.682459	0.0296726	4.50955	6.49659e-06	1.84605e-05	-/+
IBSP	HMGN3	-0.837658	0.0024859	0.832762	0.00278222	4.50936	6.50248e-06	1.84667e-05	-/+
LOC100141168	LOC783396	-0.867485	0.00114617	0.795972	0.00587823	4.50935	6.50263e-06	1.84667e-05	-/+
ZNF782	LOC100140130	-0.812159	0.00431255	0.855686	0.00158837	4.50935	6.50279e-06	1.84667e-05	-/+
ASGR1	PDE12	-0.683903	0.0291934	0.917647	0.000182021	4.50931	6.50377e-06	1.84667e-05	-/+
CLCC1	LOC100849037	-0.848938	0.00189068	0.820375	0.00364444	4.50926	6.50546e-06	1.84699e-05	-/+
RPIA	LOC107132972	0.289307	0.417503	-0.971169	2.91972e-06	-4.5092	6.50735e-06	1.84699e-05	0/-
OSBPL3	PELI2	-0.753964	0.0117664	0.89127	0.000535244	4.50897	6.51421e-06	1.84823e-05	-/+
LOC100141168	LOC101906463	-0.708889	0.0217202	0.909583	0.000261856	4.50879	6.51977e-06	1.84947e-05	-/+
LOC112443145	IFITM3.1	0.802778	0.00517765	-0.862663	0.00131431	-4.50877	6.52037e-06	1.84947e-05	+/-
TECRL	ZNRF3	-0.785692	0.00706066	0.874023	0.000943911	4.50859	6.52585e-06	1.8504e-05	-/+
PTPN9	CMTR1	0.908484	0.000274445	-0.711971	0.0209011	-4.50859	6.52586e-06	1.8504e-05	+/-
RNF149	IRF7	0.93736	6.24268e-05	-0.600608	0.0663398	-4.50857	6.52652e-06	1.8504e-05	+/0
RPL36A	GK	-0.758573	0.0109757	0.88899	0.00057992	4.50857	6.52657e-06	1.8504e-05	-/+
PLXNA2	TBC1D22B	-0.833166	0.00275684	0.837112	0.00251778	4.5084	6.53168e-06	1.85257e-05	-/+
SDS	NFE2L1	0.744377	0.013538	-0.895566	0.000457981	-4.50792	6.54661e-06	1.85598e-05	+/-
CCR6	PHRF1	0.496257	0.144593	-0.953161	1.98971e-05	-4.50789	6.54741e-06	1.85598e-05	0/-
SH3PXD2B	EDA2R	0.941114	4.89784e-05	-0.579589	0.0790737	-4.50785	6.54865e-06	1.85629e-05	+/0
NRROS	PACS2	-0.791133	0.00641568	0.870486	0.00104977	4.50783	6.54938e-06	1.85629e-05	-/+
LOC112442980	WDR93	0.937011	6.37989e-05	-0.602172	0.0654501	-4.5078	6.55023e-06	1.85692e-05	+/0
TXNRD1	LOC112443836	0.733991	0.015659	-0.899954	0.000387851	-4.50739	6.56299e-06	1.85971e-05	+/-
LOC101904529	PARM1	0.905216	0.000314522	-0.720574	0.0187279	-4.50722	6.56827e-06	1.86126e-05	+/-
LOC104972595	NOXO1	-0.757026	0.0112368	0.889589	0.000567921	4.50713	6.57089e-06	1.86157e-05	-/+
LOC112449300	TBC1D22B	0.617379	0.0572034	-0.933925	7.69593e-05	-4.50686	6.57937e-06	1.86157e-05	0/-
PNPT1	IDH3A	0.757115	0.0112217	-0.889508	0.000569547	-4.50679	6.5815e-06	1.86188e-05	+/-
MCOLN2	SDS	0.900303	0.000382637	-0.732985	0.015876	-4.50675	6.58268e-06	1.86188e-05	+/-
HSD17B3	LOC107131241	0.91242	0.000231314	-0.699913	0.0242315	-4.50667	6.58514e-06	1.8625e-05	+/-
CMTR1	RNF128	-0.923224	0.000138451	0.66318	0.0365894	4.50664	6.58614e-06	1.86374e-05	-/+
LOC112443836	CTTN	0.835382	0.00262066	-0.834619	0.002667	-4.50656	6.58856e-06	1.86374e-05	+/-
UNC50	LOC112449603	-0.551957	0.0980756	0.945499	3.61324e-05	4.50631	6.59659e-06	1.86529e-05	0/+
CCDC82	TBC1D22B	0.70848	0.0218305	-0.909481	0.000263005	-4.50615	6.60135e-06	1.86653e-05	+/-
HOOK2	TBC1D2B	0.761183	0.0105447	-0.887407	0.000612492	-4.5061	6.60288e-06	1.86653e-05	+/-
TNFSF14	TSPAN18	-0.563446	0.0898564	0.943682	4.11062e-05	4.50595	6.60769e-06	1.86778e-05	0/+
NOP10	HGSNAT	0.801499	0.00530458	-0.863191	0.00129509	-4.50592	6.60851e-06	1.86809e-05	+/-
AK3	TBC1D22B	0.848933	0.00189093	-0.819789	0.00368939	-4.50588	6.60981e-06	1.8684e-05	+/-
SPRED2	PDE12	0.896832	0.000436873	-0.740936	0.014217	-4.50559	6.61878e-06	1.86933e-05	+/-
PDE12	KCNK17	-0.90446	0.000324374	0.722114	0.0183561	4.50542	6.6241e-06	1.87088e-05	-/+
LOC100141168	PHLDA3	-0.82206	0.00351718	0.846905	0.00198941	4.50541	6.62461e-06	1.87088e-05	-/+
LOC104975241	LOC508976	0.550549	0.0991147	-0.945656	3.57246e-05	-4.5053	6.62804e-06	1.87181e-05	0/-
PLXDC2	SDS	-0.555989	0.0951387	0.944806	3.79745e-05	4.50503	6.63639e-06	1.87274e-05	0/+
C1QA	SDS	-0.840811	0.0023076	0.828741	0.00304391	4.50503	6.63647e-06	1.87274e-05	-/+
MTUS2	LOC112443836	-0.84864	0.00190492	0.819963	0.00367599	4.50491	6.63997e-06	1.87336e-05	-/+
PELI2	TMEM17	-0.770551	0.00909602	0.882352	0.000725506	4.50491	6.64011e-06	1.87336e-05	-/+
GHSR	LOC101906903	0.603635	0.0646249	-0.936533	6.57213e-05	-4.50479	6.64381e-06	1.87398e-05	0/-
ABHD17B	GK	-0.962655	8.13388e-06	0.402768	0.248497	4.50473	6.64573e-06	1.87491e-05	-/0
CELF1	GK	0.904355	0.000325752	-0.722201	0.0183353	-4.50469	6.647e-06	1.87522e-05	+/-
HENMT1	MRPL27	-0.86554	0.00121198	0.797897	0.00567367	4.50461	6.64938e-06	1.87615e-05	-/+
CCIN	LOC112445011	0.84383	0.00214568	-0.825371	0.00327649	-4.50452	6.65239e-06	1.87646e-05	+/-
CRYZL1	PLEKHH3	-0.513367	0.129106	0.95084	2.40749e-05	4.50451	6.65268e-06	1.87646e-05	0/+
FAM102A	CMTR1	-0.901963	0.000358517	0.728278	0.0169192	4.50439	6.65638e-06	1.8774e-05	-/+
LOC104973320	NNAT	0.749289	0.0126085	-0.892928	0.000504377	-4.50406	6.66659e-06	1.87957e-05	+/-
GDA	LOC100849037	-0.714265	0.0203053	0.907208	0.000289616	4.50375	6.67646e-06	1.88112e-05	-/+
PTTG1	LOC112448559	-0.968627	4.08113e-06	0.325441	0.358827	4.50362	6.6806e-06	1.88236e-05	-/0
RFX2	TRIM34	-0.140602	0.698441	-0.987851	9.39132e-08	-4.50357	6.68202e-06	1.88267e-05	0/-
BNIP3L	SDS	-0.917843	0.00018034	0.68152	0.0299871	4.50328	6.69118e-06	1.88733e-05	-/+
CYP20A1	TBC1D22B	0.708427	0.0218448	-0.909223	0.000265932	-4.50316	6.69494e-06	1.88733e-05	+/-
CMTR1	ARHGAP17	-0.832784	0.00278081	0.8366	0.00254795	4.50287	6.70409e-06	1.88857e-05	-/+
ETV5	CCDC115	-0.400457	0.25148	0.962784	8.02366e-06	4.50286	6.70441e-06	1.88857e-05	0/+
LGALS1	LOC104974259	-0.581745	0.0777005	0.940417	5.12941e-05	4.5026	6.71271e-06	1.88857e-05	0/+
MRPL39	ATP23	-0.840571	0.00232085	0.828565	0.00305573	4.50245	6.71761e-06	1.88888e-05	-/+
LOC112447301	HDAC11	-0.8449	0.00209034	0.823801	0.00338909	4.50231	6.72183e-06	1.89074e-05	-/+
CALU	ATP23	-0.563657	0.0897097	0.943429	4.18379e-05	4.50221	6.72515e-06	1.89105e-05	0/+
CA4	LOC112443836	0.643066	0.0448888	-0.927884	0.0001084	-4.50183	6.73695e-06	1.89446e-05	+/-
LOC101903645	LOC101904659	-0.613712	0.0591253	0.934325	7.51501e-05	4.50169	6.74158e-06	1.8957e-05	0/+
CD55	ELOVL5	-0.611487	0.0603122	0.934755	7.32386e-05	4.50138	6.75133e-06	1.89943e-05	0/+
LOC112446003	LOC528802	-0.680047	0.0304846	0.918104	0.000178111	4.50126	6.75521e-06	1.90036e-05	-/+
ADCY1	LOC101902449	0.926344	0.00011773	-0.649266	0.0422086	-4.50125	6.75558e-06	1.90036e-05	+/-
MANSC1	TBC1D22B	-0.886262	0.00063689	0.762341	0.0103575	4.50122	6.75633e-06	1.90036e-05	-/+
CALML4	LOC112443004	-0.0721997	0.842884	0.98138	5.14227e-07	4.50118	6.75764e-06	1.90036e-05	0/+
PDE4B	CMTR1	0.928674	0.000103827	-0.639483	0.0464883	-4.50114	6.75902e-06	1.90036e-05	+/-
LOC781835	LOC112441476	0.465499	0.175164	-0.956373	1.50337e-05	-4.50102	6.76273e-06	1.9016e-05	0/-
VPS41	LOC112443836	-0.853048	0.00170204	0.813919	0.00416261	4.50078	6.77036e-06	1.90377e-05	-/+
SHBG	LOC112444473	0.991178	2.62199e-08	0.23637	0.510874	-4.5007	6.77291e-06	1.90501e-05	+/0
ZSCAN16	LOC112444926	-0.375273	0.285258	0.964806	6.43269e-06	4.50062	6.77555e-06	1.90563e-05	0/+
TSPAN18	SYP	0.654653	0.0399686	-0.924954	0.000126656	-4.50061	6.77577e-06	1.90563e-05	+/-
ABTB2	LOC112443836	0.823212	0.00343202	-0.845163	0.00207689	-4.50061	6.77584e-06	1.90563e-05	+/-
LOC101905776	HGSNAT	0.534866	0.11116	-0.947681	3.07675e-05	-4.50019	6.7893e-06	1.90781e-05	0/-
LOC100337044	LOC112443836	-0.814377	0.00412418	0.85254	0.00172456	4.49985	6.8003e-06	1.90967e-05	-/+
SLC17A5	CMTR1	-0.925536	0.000122859	0.652081	0.0410278	4.49979	6.80222e-06	1.90967e-05	-/+
SERHL2	SYT2	-0.7977	0.0056944	0.865015	0.00123023	4.49969	6.80539e-06	1.91029e-05	-/+
SEC63	HGSNAT	-0.594643	0.0698062	0.937904	6.03268e-05	4.49963	6.80706e-06	1.9106e-05	0/+
RPS11	GK	-0.781391	0.00760201	0.875478	0.000902699	4.49935	6.81624e-06	1.91184e-05	-/+
LOC101902551	ASAH2	-0.858447	0.0014754	0.806714	0.00480092	4.49926	6.81892e-06	1.91215e-05	-/+
PLA2G2D4	LOC112449605	-0.765294	0.00989037	0.884483	0.000676175	4.49909	6.82455e-06	1.91277e-05	-/+
GABRA1	DAAM2	0.898955	0.000403071	-0.734315	0.0155895	-4.49892	6.82994e-06	1.91463e-05	+/-
RIPPLY3	DRD4	0.604653	0.0640544	-0.935929	6.82079e-05	-4.49864	6.83887e-06	1.91836e-05	0/-
C21H14orf180	MCUR1	0.687808	0.0279246	-0.915551	0.000200751	-4.49857	6.84113e-06	1.91898e-05	+/-
PHLDA3	SDS	0.672283	0.0332008	-0.920088	0.000161871	-4.4984	6.84672e-06	1.92053e-05	+/-
ETV5	WDR93	0.836956	0.00252696	-0.831666	0.00285185	-4.49829	6.8502e-06	1.92177e-05	+/-
TCP11L1	LOC112443836	-0.793245	0.00617696	0.867846	0.00113426	4.49824	6.85185e-06	1.92332e-05	-/+
LOC527409	CELF2	0.14421	0.69102	0.987871	9.33147e-08	4.49819	6.8533e-06	1.92363e-05	0/+
MYC	TRAF5	0.920669	0.000157326	-0.670074	0.0340029	-4.49799	6.86005e-06	1.92487e-05	+/-
STK17B	LOC101903794	0.838015	0.00246522	-0.830513	0.00292647	-4.49796	6.86096e-06	1.92518e-05	+/-
CSF2	LOC104973320	-0.670593	0.0338133	0.920516	0.000158512	4.49787	6.86363e-06	1.9258e-05	-/+
SHBG	ELOVL2	-0.870366	0.00105352	0.789301	0.00662799	4.49777	6.86689e-06	1.92611e-05	-/+
IL4R	NEURL1	-0.952256	2.14561e-05	0.499541	0.141537	4.49773	6.86822e-06	1.92611e-05	-/0
PELI2	ITGAX	-0.879945	0.000784376	0.773337	0.00869391	4.49766	6.87063e-06	1.92705e-05	-/+
LOC112442663	LRFN5	-0.939992	5.27449e-05	0.582412	0.0772783	4.49764	6.87117e-06	1.92705e-05	-/0
IBSP	RHBDF2	0.645593	0.0437828	-0.926944	0.00011403	-4.49735	6.88054e-06	1.92829e-05	+/-
SDS	CDC42EP2	0.957651	1.33693e-05	-0.451905	0.189802	-4.49723	6.8845e-06	1.93046e-05	+/0
LOC101908034	PDE12	0.930245	9.51615e-05	-0.631345	0.0502623	-4.4972	6.88548e-06	1.93077e-05	+/0
LOC112441864	ZSCAN30	0.920429	0.000159191	-0.67066	0.0337887	-4.49704	6.89071e-06	1.93201e-05	+/-
RASGRF2	MST1	0.625343	0.0531723	-0.931549	8.83823e-05	-4.49693	6.89402e-06	1.93232e-05	0/-
TWSG1	DRD4	-0.928472	0.000104979	0.63899	0.0467115	4.49684	6.89695e-06	1.93263e-05	-/+
LOC100337081	LOC112444834	-0.603692	0.0645929	0.935989	6.79578e-05	4.49672	6.90114e-06	1.93356e-05	0/+
RNF41	PELI2	-0.72424	0.0178512	0.902772	0.000347174	4.49656	6.90625e-06	1.93511e-05	-/+
37681	P2RX1	-0.775981	0.00832398	0.878284	0.000826964	4.49635	6.91302e-06	1.93511e-05	-/+
DAPK3	SDS	0.794683	0.00601817	-0.866621	0.00117507	-4.49627	6.91545e-06	1.93511e-05	+/-
PCDH17	RNF112	-0.0520121	0.886531	-0.985374	1.96709e-07	-4.49621	6.91753e-06	1.93542e-05	0/-
FLNA	EDA2R	0.927053	0.000113363	-0.644733	0.044157	-4.49605	6.9227e-06	1.93636e-05	+/-
LRGUK	SIK3	0.819543	0.00370843	-0.847607	0.00195491	-4.49563	6.93643e-06	1.93791e-05	+/-
EXD1	MS4A8	0.726877	0.0172385	-0.901643	0.000363074	-4.49562	6.93676e-06	1.93791e-05	+/-
METTL18	LOC112443836	-0.788109	0.00676873	0.870847	0.00103861	4.49559	6.93777e-06	1.93822e-05	-/+
SMPDL3A	LOC112443836	-0.795897	0.0058863	0.8657	0.00120646	4.49556	6.93877e-06	1.93822e-05	-/+
CYP4F2	ACAP3	0.597075	0.0683794	-0.937177	6.31429e-05	-4.49546	6.94204e-06	1.94008e-05	0/-
LOC104969735	CCL8	0.904292	0.000326583	-0.719948	0.0188805	-4.49526	6.94836e-06	1.94194e-05	+/-
IBSP	ARID3A	0.773064	0.00873273	-0.879801	0.000787984	-4.4952	6.9504e-06	1.94256e-05	+/-
FASTKD2	GK	-0.368005	0.295436	0.965178	6.16766e-06	4.49497	6.95808e-06	1.9438e-05	0/+
ACTRT3	LOC112445090	-0.840323	0.0023346	0.827559	0.00312409	4.49487	6.96115e-06	1.94473e-05	-/+
AIF1	HGSNAT	0.618865	0.0564364	-0.932788	8.22827e-05	-4.49484	6.96218e-06	1.94473e-05	0/-
LOC112447360	LOC112444778	-0.4933	0.14738	0.952873	2.03837e-05	4.4947	6.9669e-06	1.94598e-05	0/+
FAM167A	DRD4	-0.836951	0.00252725	0.830952	0.0028979	4.49394	6.9919e-06	1.95001e-05	-/+
LOC613677	SDS	-0.783334	0.00735392	0.873607	0.000955936	4.49383	6.99522e-06	1.95094e-05	-/+
PNPT1	EIF3E	-0.878933	0.000810126	0.774293	0.00855881	4.49376	6.99757e-06	1.95125e-05	-/+
LOC112447467	TSPAN18	0.62583	0.0529322	-0.931215	9.00858e-05	-4.49371	6.99937e-06	1.95156e-05	0/-
ETV5	A4GALT	0.60549	0.0635883	-0.935435	7.02953e-05	-4.49368	7.00025e-06	1.95187e-05	0/-
NPM3	LGALS8	0.816057	0.00398553	-0.850252	0.00182882	-4.49365	7.00121e-06	1.95218e-05	+/-
LOC101905883	H3F3C.1	0.814817	0.00408758	-0.851269	0.00178193	-4.49362	7.00234e-06	1.95249e-05	+/-
PEX13	LOC107133222	-0.85863	0.00146814	0.80541	0.00492353	4.4936	7.00301e-06	1.95249e-05	-/+
CDK5	LOC112448447	-0.856821	0.0015412	0.807752	0.00470496	4.49333	7.01172e-06	1.95497e-05	-/+
LOC782367	LOC101906009	-0.919213	0.000168893	0.673769	0.0326686	4.49287	7.02697e-06	1.95901e-05	-/+
LOC521656	BEST3	0.97471	1.73583e-06	-0.219017	0.543228	-4.49282	7.02857e-06	1.95901e-05	+/0
CREG2	SLC24A4	0.980148	6.63501e-07	-0.0998112	0.783825	-4.4927	7.03272e-06	1.95994e-05	+/0
PLEKHA4	RHOBTB1	-0.526927	0.117593	0.948394	2.91499e-05	4.49268	7.03319e-06	1.95994e-05	0/+
HSD17B2	LOC104975871	0.987066	1.20564e-07	0.115331	0.751043	-4.49263	7.03488e-06	1.96087e-05	+/0
MBNL2	RHBDF1	-0.933213	8.02605e-05	0.616074	0.0578825	4.49255	7.03752e-06	1.96118e-05	-/0
WEE1	TSPAN18	-0.63786	0.0472255	0.928413	0.000105321	4.49247	7.04029e-06	1.96149e-05	-/+
ETV5	LIG3	0.524572	0.119545	-0.948708	2.84568e-05	-4.49246	7.04047e-06	1.96149e-05	0/-
DHX34	ABCA3	0.878022	0.000833822	-0.775607	0.00837566	-4.49245	7.0408e-06	1.9618e-05	+/-
CAMSAP3	CNN2	-0.939359	5.49649e-05	0.584041	0.0762544	4.49213	7.05139e-06	1.96397e-05	-/0
ABHD8	NBR1	-0.970606	3.15233e-06	0.289887	0.416528	4.49203	7.05485e-06	1.96397e-05	-/0
ITGB1	TSPAN18	-0.503463	0.137939	0.951457	2.29073e-05	4.49162	7.06841e-06	1.96708e-05	0/+
FGL2	LOC112443836	-0.637136	0.0475567	0.928509	0.000104766	4.4915	7.07246e-06	1.96708e-05	-/+
CALHM6	LOC101906410	0.915158	0.000204416	-0.687053	0.0281671	-4.49136	7.07708e-06	1.9677e-05	+/-
LOC112446828	CNP	-0.971577	2.75929e-06	0.273847	0.443899	4.49131	7.07878e-06	1.96832e-05	-/0
LOC101907006	LOC101907276	0.853304	0.00169073	-0.811869	0.00433763	-4.49124	7.08091e-06	1.96894e-05	+/-
NDC1	LOC104974144	-0.608813	0.0617585	0.934607	7.38922e-05	4.49122	7.08157e-06	1.96894e-05	0/+
RHEBL1	LOC100850276	0.921013	0.000154678	-0.66677	0.0352263	-4.49105	7.08721e-06	1.96987e-05	+/-
LGALS9	RIBC1	0.530377	0.11477	-0.947806	3.04776e-05	-4.49077	7.09647e-06	1.97204e-05	0/-
LOC112443836	TNF	0.553559	0.0969021	-0.944357	3.92034e-05	-4.49067	7.10002e-06	1.97297e-05	0/-
LOC616094	CDH11	-0.845798	0.00204469	0.820714	0.00361858	4.49036	7.11015e-06	1.97545e-05	-/+
SEMA4C	CMTR1	0.851178	0.00178609	-0.81434	0.0041273	-4.49035	7.11069e-06	1.97545e-05	+/-
LOC107132253	CMTR1	-0.942941	4.32735e-05	0.562237	0.0906999	4.49005	7.12054e-06	1.97794e-05	-/0
LOC112448381	SDS	0.819163	0.00373795	-0.847092	0.00198017	-4.49005	7.12067e-06	1.97794e-05	+/-
GLDC	LOC101903877	0.893467	0.000494639	-0.744793	0.0134576	-4.49001	7.12199e-06	1.97825e-05	+/-
CEP170B	LOC112443836	0.764873	0.00995615	-0.883605	0.000696197	-4.48967	7.13343e-06	1.98042e-05	+/-
DGKA	LOC112443515	0.961881	8.82166e-06	-0.404699	0.246021	-4.48947	7.13993e-06	1.98135e-05	+/0
NECTIN4	SDS	0.892539	0.000511512	-0.74665	0.0131021	-4.48926	7.14694e-06	1.9829e-05	+/-
ETV5	FMNL1	0.13983	0.700033	-0.978408	9.26541e-07	-4.48926	7.14707e-06	1.9829e-05	0/-
LOC101906488	LOC112442226	-0.949301	2.71829e-05	0.518943	0.124291	4.48916	7.15057e-06	1.98445e-05	-/0
POLR3G	PDE12	0.87256	0.000986701	-0.784049	0.00726407	-4.48906	7.1537e-06	1.98507e-05	+/-
LOC518080	LOC112443836	0.840058	0.00234933	-0.826861	0.00317213	-4.48905	7.15405e-06	1.98507e-05	+/-
VAPB	CMTR1	-0.905102	0.000315992	0.71617	0.0198198	4.48902	7.15528e-06	1.98507e-05	-/+
LOC112447332	SLC2A12	-0.896163	0.000447935	0.738402	0.0147318	4.48875	7.16409e-06	1.98694e-05	-/+
RALYL	NAPSA	-0.806743	0.00479821	0.856939	0.00153633	4.48875	7.16418e-06	1.98694e-05	-/+
NKD2	LOC112443836	0.908182	0.000277986	-0.707549	0.0220833	-4.48869	7.1663e-06	1.98694e-05	+/-
SDCBP	CMTR1	-0.868351	0.00111773	0.790577	0.00647961	4.48869	7.1664e-06	1.98694e-05	-/+
PELI2	CAPN2	-0.881897	0.000736376	0.76783	0.00950137	4.4886	7.16912e-06	1.98694e-05	-/+
PDE12	YPEL3	-0.926585	0.000116237	0.64431	0.044342	4.48848	7.17331e-06	1.98725e-05	-/+
TSPAN18	ZBTB47	0.631019	0.0504172	-0.929687	9.81767e-05	-4.48846	7.17398e-06	1.98725e-05	0/-
ANKMY1	LOC107131287	-0.943048	4.29552e-05	0.560979	0.0915829	4.48842	7.1752e-06	1.98725e-05	-/0
PLCB2	LOC112443836	-0.830926	0.00289957	0.836085	0.00257848	4.48839	7.17641e-06	1.98725e-05	-/+
DLL1	MYO5C	0.743911	0.0136286	-0.89369	0.000490648	-4.48838	7.17664e-06	1.98756e-05	+/-
ST7	CMTR1	-0.885336	0.000657104	0.761251	0.0105337	4.48833	7.17835e-06	1.98756e-05	-/+
LOC508666	TBC1D22B	0.595974	0.0690229	-0.936912	6.41969e-05	-4.48819	7.18324e-06	1.98818e-05	0/-
SYNE2	LOC101903604	-0.873827	0.000949579	0.781742	0.00755678	4.48788	7.1934e-06	1.9919e-05	-/+
ADHFE1	LOC112443025	-0.880441	0.000771958	0.770267	0.00913779	4.48758	7.20376e-06	1.995e-05	-/+
MGC148714	TBC1D22B	0.696792	0.0251497	-0.911622	0.000239631	-4.48639	7.24397e-06	2.00369e-05	+/-
PDE12	SERPINB2	0.851668	0.00176375	-0.81301	0.00423953	-4.48632	7.24622e-06	2.00431e-05	+/-
EXTL3	SEC22C	-0.960678	9.97469e-06	0.41642	0.231284	4.48621	7.25028e-06	2.00493e-05	-/0
SDS	WDR73	0.79769	0.00569539	-0.863109	0.00129806	-4.48557	7.272e-06	2.00804e-05	+/-
RAP1B	RSL24D1	-0.702963	0.023357	0.90947	0.000263133	4.48547	7.27548e-06	2.00835e-05	-/+
WDR49	KANSL1L	-0.82393	0.0033797	0.842178	0.00223325	4.48541	7.27739e-06	2.00866e-05	-/+
LOC107131642	ZNF713	-0.737436	0.0149315	0.89622	0.000446984	4.48533	7.28016e-06	2.0099e-05	-/+
TSPAN18	ECH1	0.661361	0.0372936	-0.922009	0.000147204	-4.4853	7.28106e-06	2.0099e-05	+/-
IBSP	UNKL	0.87389	0.00094774	-0.781035	0.0076482	-4.48499	7.29178e-06	2.01083e-05	+/-
ETV5	ABHD3	-0.608893	0.0617151	0.934158	7.59031e-05	4.48483	7.29711e-06	2.01238e-05	0/+
IBSP	NDEL1	0.855877	0.00158034	-0.807377	0.0047394	-4.4847	7.30162e-06	2.01362e-05	+/-
WTAP	IRF7	0.890761	0.000544995	-0.749381	0.0125917	-4.48464	7.30384e-06	2.01362e-05	+/-
MAPK7	LOC112443836	0.491298	0.149284	-0.95261	2.08353e-05	-4.48443	7.31089e-06	2.01549e-05	0/-
MARCKSL1	PELI2	-0.77858	0.00797134	0.87529	0.000907966	4.48441	7.31164e-06	2.01549e-05	-/+
LAPTM4A	GK	-0.633965	0.0490259	0.928716	0.000103585	4.48436	7.31346e-06	2.0158e-05	-/+
SMC1B	LOC112448032	-0.921765	0.000149012	0.661944	0.0370671	4.4842	7.31892e-06	2.01704e-05	-/+
SH3PXD2B	PDE12	0.818367	0.0038003	-0.846884	0.00199042	-4.48416	7.32019e-06	2.01704e-05	+/-
C5H12orf56	LOC112447843	-0.867181	0.00115629	0.791437	0.00638098	4.48412	7.32153e-06	2.01735e-05	-/+
GPR157	TBC1D22B	-0.813897	0.0041644	0.850595	0.00181289	4.48394	7.3276e-06	2.01859e-05	-/+
CASQ1	RHOBTB1	0.517343	0.125661	-0.949236	2.73201e-05	-4.48384	7.33122e-06	2.01859e-05	0/-
VIL1	ACTG1	0.440334	0.20281	-0.95825	1.26379e-05	-4.48381	7.33211e-06	2.0189e-05	0/-
TPST1	NPM3	0.719658	0.0189513	-0.903279	0.000340208	-4.48379	7.33287e-06	2.0189e-05	+/-
LOC112442618	LOC104972256	0.51813	0.124986	-0.949123	2.75617e-05	-4.4837	7.33585e-06	2.0189e-05	0/-
DNAJC28	TENT2	-0.816378	0.0039594	0.848498	0.00191175	4.48367	7.3369e-06	2.0189e-05	-/+
GALK2	PDE12	-0.909686	0.000260692	0.70183	0.0236793	4.48363	7.33837e-06	2.01921e-05	-/+
RPS12	GK	-0.735859	0.0152616	0.896715	0.000438784	4.48359	7.33959e-06	2.02014e-05	-/+
SYMPK	PDE12	0.940302	5.16833e-05	-0.575635	0.0816327	-4.48356	7.3408e-06	2.02045e-05	+/0
PDE12	RIOK1	0.930672	9.29005e-05	-0.624929	0.0533768	-4.48333	7.34879e-06	2.02138e-05	+/0
APBB2	LOC112443836	0.733229	0.0158231	-0.897794	0.000421305	-4.48326	7.35101e-06	2.022e-05	+/-
SBNO2	SFI1	0.698378	0.0246802	-0.910811	0.000248299	-4.48323	7.35214e-06	2.02231e-05	+/-
MRAS	TAF7	0.935658	6.93471e-05	-0.60079	0.0662361	-4.48321	7.35292e-06	2.02231e-05	+/0
DESI1	SDS	0.847533	0.00195851	-0.817431	0.00387462	-4.48317	7.35434e-06	2.02262e-05	+/-
LOC101907491	SPECC1	-0.759428	0.0108331	0.88567	0.000649771	4.48313	7.35548e-06	2.02262e-05	-/+
MMP15	C20H5orf58	0.684221	0.0290887	-0.915305	0.000203035	-4.48306	7.35801e-06	2.02355e-05	+/-
ZNF280B	LOC107131798	-0.465317	0.175355	0.955562	1.61676e-05	4.48297	7.3613e-06	2.02386e-05	0/+
LOC100848604	LOC101907276	-0.942442	4.4781e-05	0.562688	0.0903843	4.4829	7.36364e-06	2.02386e-05	-/0
RGS6	WDR87	-0.478406	0.161906	0.954059	1.8434e-05	4.48264	7.37246e-06	2.02573e-05	0/+
PROX2	NPM3	-0.926533	0.000116559	0.642697	0.045052	4.48264	7.3725e-06	2.02573e-05	-/+
NLK	DUSP8	-0.751635	0.0121808	0.889434	0.000571016	4.48234	7.38281e-06	2.02697e-05	-/+
SNX2	SDS	-0.739678	0.0144709	0.894926	0.000468946	4.48232	7.38344e-06	2.02697e-05	-/+
SH3BP5	SH2D4A	-0.502693	0.138641	0.95108	2.36147e-05	4.48229	7.38467e-06	2.02728e-05	0/+
ZNF862	LOC112447367	0.895795	0.000454115	-0.737666	0.0148838	-4.48224	7.38647e-06	2.02759e-05	+/-
LOC104973383	LOC100847490	0.907371	0.00028764	-0.708115	0.0219294	-4.4822	7.38788e-06	2.02759e-05	+/-
SDS	CDHR5	0.709262	0.02162	-0.906953	0.000292713	-4.48209	7.39153e-06	2.03007e-05	+/-
GGCT	LOC112444749	-0.0453424	0.901017	-0.984952	2.20292e-07	-4.48192	7.39739e-06	2.03131e-05	0/-
WDR77	TNFAIP3	-0.847082	0.00198063	0.817716	0.00385187	4.48179	7.40203e-06	2.03193e-05	-/+
C1QB	SDS	-0.857486	0.00151401	0.804711	0.00499008	4.48178	7.40246e-06	2.03193e-05	-/+
NDC1	LOC104974370	-0.847876	0.00194178	0.816652	0.0039372	4.48107	7.42708e-06	2.03845e-05	-/+
SMYD5	ZFHX3	-0.94026	5.1827e-05	0.574906	0.0821105	4.48084	7.435e-06	2.04031e-05	-/0
CD36	FRMD4A	0.946801	3.28546e-05	-0.53356	0.112204	-4.48075	7.43828e-06	2.04155e-05	+/0
SYCP3	LOC112443836	-0.823884	0.00338303	0.841488	0.00227058	4.48071	7.43955e-06	2.04155e-05	-/+
METTL7A	IBSP	-0.786474	0.00696525	0.869958	0.0010663	4.48068	7.44039e-06	2.04186e-05	-/+
VWF	CCR6	0.953631	1.91206e-05	-0.481212	0.159106	-4.48058	7.44395e-06	2.04279e-05	+/0
GRAMD1C	PDE12	-0.805816	0.00488513	0.856392	0.00155891	4.47994	7.46633e-06	2.04683e-05	-/+
LOC112447407	LOC616190	-0.915326	0.00020284	0.683261	0.029406	4.47993	7.46687e-06	2.04683e-05	-/+
PDE12	NCOA4	-0.899216	0.000399051	0.728961	0.016765	4.47991	7.46735e-06	2.04683e-05	-/+
CIR1	LOC112449078	-0.340222	0.336092	0.966758	5.13209e-06	4.47971	7.47429e-06	2.04838e-05	0/+
LOC112446002	GK	-0.832049	0.00282735	0.833572	0.00273151	4.47968	7.47545e-06	2.04869e-05	-/+
SDS	SCPEP1	-0.92749	0.000110729	0.637717	0.0472908	4.47959	7.47853e-06	2.04962e-05	-/+
SINHCAF	CMTR1	0.82639	0.00320484	-0.839003	0.00240871	-4.47958	7.47886e-06	2.04962e-05	+/-
LOC101904239	LOC112443836	-0.838606	0.00243128	0.826789	0.00317714	4.47944	7.48403e-06	2.04993e-05	-/+
LOC112446027	GUCY1B1	0.244717	0.495605	-0.972936	2.27196e-06	-4.47935	7.48708e-06	2.05086e-05	0/-
ATRN	LOC112442739	0.830644	0.00291791	-0.83488	0.00265109	-4.47922	7.49174e-06	2.05148e-05	+/-
EPB41L2	PQLC3	-0.983068	3.52335e-07	0.0125726	0.972502	4.47909	7.49634e-06	2.0521e-05	-/0
PELI2	LOC107131651	-0.865798	0.0012031	0.7925	0.0062605	4.47907	7.49672e-06	2.0521e-05	-/+
XRCC1	LOC112442645	-0.937339	6.25089e-05	0.590502	0.0722812	4.47895	7.50118e-06	2.05334e-05	-/0
PELI2	LOC112444778	0.673475	0.0327737	-0.918127	0.000177922	-4.47884	7.505e-06	2.05427e-05	+/-
FAM71F1	PDE12	0.923136	0.000139073	-0.655089	0.0397912	-4.47876	7.50781e-06	2.05521e-05	+/-
ARTN	IL11RA	-0.638728	0.0468302	0.927187	0.00011255	4.47874	7.50855e-06	2.05552e-05	-/+
TM7SF3	LOC101902106	-0.903256	0.00034052	0.718404	0.0192604	4.4787	7.50991e-06	2.05583e-05	-/+
CHAC1	CFAP70	0.80479	0.00498254	-0.856989	0.00153428	-4.47869	7.51037e-06	2.05583e-05	+/-
PROB1	SPEF1	0.696121	0.02535	-0.911127	0.000244887	-4.4785	7.51708e-06	2.05707e-05	+/-
EXTL3	LOC101907276	0.956447	1.49335e-05	-0.455314	0.186066	-4.47846	7.51818e-06	2.05707e-05	+/0
IBSP	AKIRIN2	0.639494	0.0464836	-0.926983	0.000113792	-4.47843	7.51929e-06	2.05707e-05	+/-
LOC515150	SDS	-0.849036	0.001886	0.814786	0.00409014	4.47838	7.52113e-06	2.05738e-05	-/+
VIL1	PPRC1	0.821319	0.0035727	-0.843401	0.00216819	-4.4782	7.52758e-06	2.05893e-05	+/-
RPL9	LOC101902449	-0.976767	1.23946e-06	0.170143	0.6384	4.47809	7.53146e-06	2.06048e-05	-/0
OCA2	LOC112445953	-0.794197	0.00607149	0.864485	0.00124882	4.47787	7.53898e-06	2.06234e-05	-/+
RSL24D1	ND4L	-0.948731	2.84076e-05	0.518721	0.124481	4.47785	7.54003e-06	2.06234e-05	-/0
FBXL21	PNPT1	0.820222	0.0036561	-0.844272	0.00212268	-4.47757	7.5497e-06	2.0642e-05	+/-
SHISA6	C26H10orf88	-0.920907	0.000155491	0.663113	0.0366152	4.47748	7.55295e-06	2.06514e-05	-/+
ITGA6	CMTR1	-0.841692	0.00225949	0.823058	0.00344336	4.47721	7.56237e-06	2.06731e-05	-/+
CEMIP2	DCBLD1	-0.0345275	0.924561	0.982277	4.22486e-07	4.47713	7.56547e-06	2.06762e-05	0/+
NUDT18	FAAP20	0.76945	0.00925864	-0.879603	0.000793013	-4.47687	7.57466e-06	2.06793e-05	+/-
CCIN	NDRG2	-0.930796	9.22499e-05	0.622238	0.0547208	4.47683	7.57603e-06	2.06793e-05	-/0
MBNL2	LOC112442269	-0.867917	0.00113192	0.788841	0.00668201	4.47676	7.57835e-06	2.06917e-05	-/+
BCL2L1	TSPAN18	-0.438439	0.204988	0.958129	1.27828e-05	4.47666	7.58189e-06	2.06948e-05	0/+
CCDC148	LOC112445007	0.743285	0.013751	-0.892663	0.000509228	-4.47626	7.59617e-06	2.07227e-05	+/-
TMX1	SDS	-0.844698	0.00210071	0.819461	0.00371479	4.476	7.60536e-06	2.076e-05	-/+
FER1L5	LOC104975788	-0.510462	0.13166	0.949745	2.62586e-05	4.476	7.60537e-06	2.076e-05	0/+
LOC112443836	MPV17L	-0.846193	0.00202485	0.81772	0.0038515	4.47594	7.60774e-06	2.076e-05	-/+
TSEN54	PPIF	-0.890323	0.000553476	0.748254	0.0128007	4.47588	7.60971e-06	2.076e-05	-/+
MPP6	NEURL1	-0.967457	4.71802e-06	0.328766	0.353647	4.47578	7.61314e-06	2.07693e-05	-/0
LOC101905403	LOC782598	-0.93522	7.12161e-05	0.600413	0.0664514	4.47555	7.62152e-06	2.07941e-05	-/0
FLNB	LOC100849037	0.833912	0.00271042	-0.83097	0.00289676	-4.47522	7.63316e-06	2.08127e-05	+/-
ITGAV	C29H11orf98	-0.825415	0.00327337	0.839189	0.00239813	4.47502	7.64025e-06	2.08189e-05	-/+
OTUD7B	LOC112443836	0.884672	0.000671918	-0.759464	0.0108271	-4.47467	7.65303e-06	2.08437e-05	+/-
CAMSAP1	LOC101907276	0.944746	3.81377e-05	-0.54506	0.103232	-4.47464	7.65408e-06	2.08437e-05	+/0
C10H15orf65	DOCK11	0.91378	0.000217651	-0.686754	0.0282633	-4.47456	7.65701e-06	2.08469e-05	+/-
NXPE3	GK	-0.915028	0.000205636	0.682593	0.029628	4.47415	7.67159e-06	2.08748e-05	-/+
MXD4	SHBG	0.98839	7.83978e-08	0.178192	0.622347	-4.47404	7.67558e-06	2.08779e-05	+/0
PDZD2	VSIR	-0.837507	0.00249469	0.827029	0.00316049	4.47395	7.67867e-06	2.08872e-05	-/+
SHBG	ASAH1	0.991226	2.56604e-08	0.249948	0.486136	-4.4737	7.68762e-06	2.08965e-05	+/0
LOC101902542	LOC112447096	-0.559978	0.0922892	0.942321	4.51506e-05	4.47348	7.69571e-06	2.09089e-05	0/+
IBSP	ZNF839	0.893598	0.000492282	-0.740514	0.0143018	-4.47338	7.69925e-06	2.09244e-05	+/-
SDS	LY86	-0.91484	0.000207411	0.682975	0.0295006	4.47334	7.70086e-06	2.09306e-05	-/+
ATP8B4	LOC112448764	0.908968	0.00026885	-0.701054	0.0239019	-4.47301	7.71278e-06	2.09741e-05	+/-
SDS	IL27	0.88761	0.000608252	-0.753219	0.0118979	-4.47296	7.71437e-06	2.09772e-05	+/-
LOC112447136	ACOD1	0.647062	0.0431487	-0.924719	0.000128216	-4.47293	7.71567e-06	2.09803e-05	+/-
TMEM236	ELN	0.862405	0.00132378	-0.796211	0.00585259	-4.47283	7.71907e-06	2.09896e-05	+/-
TMEM140	CMTR1	-0.868391	0.00111642	0.787268	0.00686927	4.4726	7.72742e-06	2.10082e-05	-/+
LOC112442296	PPP1R1B	-0.807291	0.00474735	0.854188	0.00165222	4.47248	7.73164e-06	2.10144e-05	-/+
ITGB6	SDS	-0.883204	0.00070547	0.761795	0.0104455	4.47246	7.73249e-06	2.10144e-05	-/+
PRR15	TLR3	-0.963294	7.59753e-06	0.380676	0.277815	4.47234	7.73671e-06	2.10206e-05	-/0
LOC618737	CPAMD8	-0.929306	0.000100271	0.62747	0.0521287	4.47224	7.74058e-06	2.10268e-05	-/0
ABHD2	LOC112443836	0.677014	0.031527	-0.916535	0.000191789	-4.47222	7.74113e-06	2.10268e-05	+/-
LAT	NPM3	0.847503	0.00195999	-0.815477	0.00403298	-4.47201	7.74894e-06	2.1033e-05	+/-
PCDH7	TULP2	0.814072	0.00414975	-0.848664	0.0019038	-4.47192	7.7521e-06	2.10392e-05	+/-
LOC100847666	DCST2	-0.812472	0.00428559	0.849962	0.00184234	4.47179	7.7566e-06	2.10455e-05	-/+
PNPLA6	LOC112447496	-0.890931	0.000541716	0.745978	0.0132299	4.47175	7.75831e-06	2.10486e-05	-/+
EFCAB8	PABPC1L	0.588997	0.0731945	-0.937142	6.32805e-05	-4.47161	7.76326e-06	2.10765e-05	0/-
C11H2orf73	PFN1	0.704345	0.0229679	-0.90768	0.000283932	-4.4714	7.77093e-06	2.11013e-05	+/-
LOC112449078	DNAH9	-0.632607	0.0496638	0.92804	0.000107482	4.47095	7.78711e-06	2.11323e-05	-/+
TCTN1	C22H3orf35	0.84587	0.00204106	-0.817212	0.00389212	-4.47094	7.7875e-06	2.11323e-05	+/-
IBSP	KCTD14	-0.76207	0.0104011	0.882875	0.000713178	4.47089	7.78965e-06	2.11354e-05	-/+
LOC533361	RNF138	-0.782209	0.00749689	0.871354	0.00102305	4.47074	7.79489e-06	2.11479e-05	-/+
WDR77	SUSD6	-0.449441	0.19253	0.956708	1.45831e-05	4.4704	7.80724e-06	2.11789e-05	0/+
SLC20A1	LOC112443836	0.737231	0.0149742	-0.894727	0.000472387	-4.47039	7.80783e-06	2.11789e-05	+/-
TSPAN18	SHMT1	0.562954	0.0901993	-0.941627	4.73235e-05	-4.47008	7.81891e-06	2.12037e-05	0/-
CD302	NPM3	-0.872896	0.000976747	0.779536	0.00784442	4.46998	7.82264e-06	2.1213e-05	-/+
LOC112443185	LOC104976321	-0.858744	0.0014636	0.80076	0.0053788	4.46991	7.82514e-06	2.12223e-05	-/+
KHK	PDE2A	0.507888	0.133949	-0.949736	2.62766e-05	-4.46933	7.84641e-06	2.1272e-05	0/-
ANKRD35	ATAT1	-0.649154	0.0422558	0.923911	0.000133673	4.4693	7.8475e-06	2.12751e-05	-/+
IBSP	LOC101902869	-0.756535	0.0113206	0.88554	0.000652621	4.46929	7.84815e-06	2.12751e-05	-/+
LOC518224	CHRNB1	0.903665	0.00033497	-0.714854	0.0201543	-4.46921	7.8509e-06	2.12782e-05	+/-
KIF7	LOC528329	-0.591847	0.0714711	0.936434	6.61231e-05	4.46898	7.85952e-06	2.12968e-05	0/+
LOC100851913	FHL1	-0.596412	0.0687664	0.935552	6.97967e-05	4.46885	7.86408e-06	2.13123e-05	0/+
PNPT1	AOC2	0.854137	0.00165442	-0.80667	0.00480505	-4.4688	7.86607e-06	2.13154e-05	+/-
LOC786256	MGAT4A	0.97781	1.03283e-06	-0.142646	0.694234	-4.46879	7.86638e-06	2.13154e-05	+/0
LOC101904753	TNFRSF8	0.625944	0.0528762	-0.929396	9.97721e-05	-4.46877	7.86705e-06	2.13154e-05	0/-
LOC788205	LOC112443836	-0.838811	0.0024196	0.824729	0.00332219	4.46862	7.87274e-06	2.13185e-05	-/+
TSPAN18	SPATA5	-0.901542	0.000364529	0.720217	0.0188147	4.46845	7.87872e-06	2.13309e-05	-/+
LOC100298937	LOC112445249	-0.668534	0.0345693	0.91866	0.000173447	4.4684	7.88077e-06	2.13309e-05	-/+
ARHGEF2	PELI2	-0.532077	0.113394	0.946321	3.4037e-05	4.46824	7.88673e-06	2.13434e-05	0/+
VIL1	NOP14	0.842419	0.00222031	-0.820677	0.00362135	-4.46817	7.88925e-06	2.13465e-05	+/-
FLT1	TSPAN18	-0.546806	0.101911	0.944101	3.99169e-05	4.46814	7.8904e-06	2.13465e-05	0/+
POU3F1	LOC112446427	-0.83571	0.00260093	0.827933	0.00309857	4.46811	7.89143e-06	2.13465e-05	-/+
LOC100138660	ADGRG1	-0.55434	0.0963335	0.942908	4.33724e-05	4.46803	7.89436e-06	2.13465e-05	0/+
NRXN3	LOC101903988	-0.733479	0.0157691	0.89604	0.000449991	4.46749	7.9141e-06	2.13899e-05	-/+
CCNG2	PDE12	-0.885192	0.000660306	0.756803	0.0112748	4.46744	7.91594e-06	2.13961e-05	-/+
PDE12	VPS35L	-0.869196	0.00109046	0.784956	0.00715133	4.46742	7.91698e-06	2.13992e-05	-/+
CA4	PABPC5	-0.704722	0.0228627	0.907169	0.000290085	4.46739	7.91813e-06	2.14054e-05	-/+
ETV5	PRDM1	0.542775	0.104977	-0.944652	3.83929e-05	-4.46694	7.9348e-06	2.14427e-05	0/-
FER1L6	ELN	0.949596	2.6566e-05	-0.507938	0.133904	-4.46679	7.94022e-06	2.14551e-05	+/0
PELI2	FNDC4	0.77789	0.00806402	-0.873481	0.00095962	-4.46676	7.94141e-06	2.14551e-05	+/-
LOC101907407	LOC101909685	-0.727825	0.017022	0.898316	0.000413036	4.46663	7.94624e-06	2.14582e-05	-/+
CCDC50	SDS	0.893093	0.000501385	-0.739981	0.0144096	-4.46649	7.95129e-06	2.14675e-05	+/-
FBXW9	LOC101904753	-0.648798	0.042407	0.923771	0.00013464	4.46636	7.9563e-06	2.14768e-05	-/+
MFNG	IBSP	-0.77974	0.00781753	0.872307	0.00099424	4.46633	7.9571e-06	2.14768e-05	-/+
BATF	LOC112443836	-0.609382	0.0614488	0.932778	8.23271e-05	4.46623	7.96117e-06	2.14799e-05	0/+
LOC107132740	UBA7	0.762221	0.0103768	-0.882239	0.000728204	-4.46618	7.96288e-06	2.14861e-05	+/-
LOC112443836	SYP	-0.82244	0.00348889	0.840507	0.0023244	4.46606	7.96731e-06	2.14892e-05	-/+
FAM234B	TTYH2	-0.937608	6.14612e-05	0.58442	0.076018	4.46573	7.97948e-06	2.15233e-05	-/0
LOC104968964	LOC789694	-0.423688	0.222403	0.959119	1.16308e-05	4.46561	7.9842e-06	2.15357e-05	0/+
TRIO	PDE12	0.934817	7.29671e-05	-0.598873	0.0673363	-4.46506	8.00464e-06	2.15854e-05	+/0
ADAR	ZNF326	0.905363	0.000312633	-0.709099	0.0216637	-4.46484	8.01288e-06	2.16133e-05	+/-
HSPG2	GK	0.792209	0.0062933	-0.864047	0.00126432	-4.46461	8.02146e-06	2.16164e-05	+/-
TMEM236	LOC104976276	0.878668	0.000816975	-0.768397	0.00941593	-4.46435	8.03136e-06	2.16288e-05	+/-
TSPAN18	SEMA3F	-0.605134	0.0637864	0.933518	7.88347e-05	4.46434	8.03155e-06	2.16288e-05	0/+
ATP23	TANGO6	0.565171	0.0886615	-0.940902	4.96732e-05	-4.46428	8.03387e-06	2.16288e-05	0/-
ETV5	DESI1	0.230928	0.520933	-0.97328	2.15947e-06	-4.46414	8.03903e-06	2.1635e-05	0/-
LOC100141168	C25H16orf54	-0.935043	7.19833e-05	0.597375	0.0682046	4.46404	8.04272e-06	2.16475e-05	-/0
ASAP2	NEURL1	-0.926192	0.000118688	0.638227	0.0470582	4.46396	8.0457e-06	2.16475e-05	-/+
RBM28	LOC112443836	0.760654	0.010631	-0.882796	0.000715018	-4.46392	8.04734e-06	2.16506e-05	+/-
CEP131	DIAPH2.1	0.965408	6.00786e-06	-0.350577	0.32062	-4.46384	8.05036e-06	2.16506e-05	+/0
GRAMD1C	CDADC1	-0.596728	0.0685819	0.935144	7.15449e-05	4.46367	8.05682e-06	2.16692e-05	0/+
TNFAIP3	HRH1	0.831613	0.00285527	-0.831346	0.00287245	-4.46346	8.06457e-06	2.17002e-05	+/-
NDRG1	LOC112443836	0.772343	0.0088359	-0.876307	0.000879833	-4.4633	8.07055e-06	2.17064e-05	+/-
TM4SF18	LOC112443836	-0.776852	0.00820457	0.873646	0.000954813	4.46316	8.07598e-06	2.17188e-05	-/+
SDS	DUSP5	0.91127	0.000243359	-0.691266	0.0268329	-4.46256	8.0985e-06	2.17716e-05	+/-
MAN1C1	LOC112447360	-0.562423	0.0905696	0.941253	4.85262e-05	4.46248	8.10184e-06	2.17747e-05	0/+
LOC100297540	LOC112441476	-0.920017	0.000162432	0.661821	0.0371148	4.46227	8.10977e-06	2.17902e-05	-/+
PNPT1	GOLGA2	0.917513	0.000183176	-0.670747	0.0337571	-4.46225	8.11043e-06	2.17933e-05	+/-
LOC783225	LOC104974144	0.786347	0.00698063	-0.867591	0.00114265	-4.46201	8.11947e-06	2.1815e-05	+/-
PNO1	LOC112445090	-0.961463	9.21036e-06	0.396984	0.255999	4.46188	8.12453e-06	2.18212e-05	-/0
LOC104969159	LOC101907407	-0.595644	0.0692168	0.935225	7.11943e-05	4.46173	8.12992e-06	2.18368e-05	0/+
ANTXR2	LOC112443836	0.805097	0.00495322	-0.854322	0.00164641	-4.46169	8.13163e-06	2.1843e-05	+/-
VLDLR	PDE12	0.885249	0.000659045	-0.755349	0.0115247	-4.46159	8.13546e-06	2.18709e-05	+/-
CMTR1	CLCF1	0.881597	0.000743619	-0.762328	0.0103595	-4.46125	8.14814e-06	2.18957e-05	+/-
DNM2	LOC112443836	0.624097	0.05379	-0.92921	0.000100803	-4.46055	8.17483e-06	2.19423e-05	0/-
CCL5	TBC1D22B	-0.801832	0.00527133	0.85662	0.00154948	4.46048	8.17762e-06	2.19485e-05	-/+
CCR6	ZNF444	0.881883	0.000736728	-0.761605	0.0104763	-4.46043	8.17955e-06	2.19516e-05	+/-
LOC112446035	LOC112441478	0.898169	0.000415354	-0.726616	0.0172986	-4.4604	8.18059e-06	2.19547e-05	+/-
VPS13C	LOC104970471	-0.880176	0.000778573	0.764767	0.00997268	4.46033	8.18336e-06	2.19547e-05	-/+
P3H2	ERC2	-0.707898	0.0219882	0.905359	0.000312679	4.46029	8.18483e-06	2.19609e-05	-/+
IRAK3	SERPINC1	0.952016	2.18836e-05	-0.48632	0.154084	-4.46026	8.18607e-06	2.1964e-05	+/0
LOC112443836	VDAC3	0.865114	0.00122677	-0.789741	0.00657652	-4.46018	8.1892e-06	2.19764e-05	+/-
ETV5	MUT	-0.331247	0.349806	0.966729	5.15013e-06	4.45995	8.198e-06	2.19857e-05	0/+
NICN1	HGSNAT	0.781911	0.00753514	-0.8701	0.00106185	-4.4596	8.21119e-06	2.19981e-05	+/-
TMEM154	LOC112443836	0.768157	0.00945197	-0.87822	0.00082864	-4.45958	8.21195e-06	2.20012e-05	+/-
TSPAN18	KDM1B	-0.727505	0.0170949	0.897717	0.000422534	4.45957	8.21253e-06	2.20012e-05	-/+
STPG2	ROCK1	0.931414	8.90671e-05	-0.613664	0.0591508	-4.45957	8.21261e-06	2.20012e-05	+/0
TRAF2	LOC100849037	0.894542	0.000475614	-0.734984	0.0154468	-4.45948	8.21605e-06	2.20136e-05	+/-
QSOX2	TBC1D22B	-0.579611	0.0790594	0.938079	5.96614e-05	4.45944	8.21733e-06	2.20136e-05	0/+
IBSP	GDNF	0.899756	0.000390829	-0.722423	0.0182821	-4.45937	8.22026e-06	2.20198e-05	+/-
TMEM50B	SDS	-0.857567	0.00151074	0.800308	0.00542468	4.4592	8.22657e-06	2.20291e-05	-/+
ETV3L	FBXL6	-0.859594	0.00143021	0.797511	0.00571428	4.45917	8.22784e-06	2.20291e-05	-/+
PDXK	AMACR	-0.401498	0.250134	0.96093	9.7238e-06	4.45883	8.24083e-06	2.20664e-05	0/+
CSF3	PDE12	0.878308	0.000826333	-0.767824	0.00950236	-4.45878	8.24266e-06	2.20695e-05	+/-
ARHGAP25	CMTR1	-0.882313	0.000726451	0.760418	0.0106698	4.45878	8.24283e-06	2.20726e-05	-/+
C5H12orf75	PDE12	0.745285	0.0133626	-0.889809	0.000563574	-4.45869	8.24609e-06	2.20881e-05	+/-
LOC101907394	SNX15	-0.792047	0.00631158	0.863351	0.0012893	4.45867	8.24703e-06	2.20881e-05	-/+
PCDHA13	ADCY3	-0.886599	0.000629624	0.751847	0.0121427	4.45817	8.26613e-06	2.21222e-05	-/+
CACYBP	MS4A8	-0.465751	0.174899	0.954342	1.79914e-05	4.45807	8.26994e-06	2.21253e-05	0/+
MAMDC2	SRPX	0.510685	0.131463	-0.948761	2.83413e-05	-4.45796	8.27422e-06	2.21284e-05	0/-
HM13	LOC112443836	0.823911	0.00338113	-0.837863	0.00247402	-4.45787	8.27773e-06	2.21284e-05	+/-
LOC107133048	ACAD9	0.458827	0.182262	-0.9551	1.68409e-05	-4.45763	8.28697e-06	2.21471e-05	0/-
CMTR1	NQO2	0.900236	0.000383622	-0.72073	0.0186899	-4.45749	8.29253e-06	2.21626e-05	+/-
GNPNAT1	SHBG	-0.955744	1.59085e-05	0.452874	0.188736	4.45739	8.29648e-06	2.21688e-05	-/0
LMO2	LOC112443807	0.990268	3.87833e-08	0.258282	0.471213	-4.45703	8.31012e-06	2.21967e-05	+/0
SDS	HNRNPH2	-0.865856	0.0012011	0.787988	0.00678312	4.45703	8.31022e-06	2.21967e-05	-/+
LOC101902552	LOC112443836	0.70133	0.0238225	-0.907373	0.000287621	-4.45699	8.31168e-06	2.21967e-05	+/-
LOC104971004	CPT1C	0.794407	0.00604838	-0.861425	0.00136023	-4.45652	8.33027e-06	2.22091e-05	+/-
LOC514189	LOC112445107	0.842945	0.00219228	-0.818023	0.00382748	-4.45645	8.33265e-06	2.22122e-05	+/-
LOC101905075	H2AFY2	0.60439	0.0642015	-0.933124	8.06814e-05	-4.45643	8.33363e-06	2.22153e-05	0/-
GALNT13	LOC101904517	-0.91263	0.000229164	0.685234	0.0287568	4.45623	8.3412e-06	2.22246e-05	-/+
LOC101907138	BAIAP2L1	-0.887939	0.000601401	0.748631	0.0127305	4.45619	8.34307e-06	2.22246e-05	-/+
PCED1B	LOC112448487	-0.406896	0.243219	0.960314	1.03437e-05	4.45598	8.3511e-06	2.22433e-05	0/+
TNFRSF6B	TBC1D22B	-0.840258	0.0023382	0.820947	0.00360087	4.45587	8.35527e-06	2.22464e-05	-/+
CTSA	LOC101907276	-0.960114	1.05522e-05	0.408949	0.240618	4.45577	8.35933e-06	2.22495e-05	-/0
HENMT1	PRADC1	-0.946254	3.42026e-05	0.527663	0.116987	4.45557	8.36712e-06	2.22619e-05	-/0
MED18	LOC100849037	-0.808937	0.00459697	0.850396	0.0018221	4.45543	8.37241e-06	2.22774e-05	-/+
PELI2	GDI1	-0.546251	0.102329	0.943428	4.18413e-05	4.45513	8.38432e-06	2.22929e-05	0/+
CALCOCO1	RNASE13	0.64021	0.046161	-0.925031	0.000126153	-4.45507	8.38641e-06	2.22991e-05	+/-
LOC112446382	SRSF12	-0.711387	0.0210547	0.903539	0.000336675	4.45472	8.40014e-06	2.2327e-05	-/+
CRTC3	HGSNAT	-0.776846	0.00820551	0.872576	0.000986238	4.45471	8.40085e-06	2.2327e-05	-/+
LOC112443836	HNRNPH2	-0.837265	0.00250881	0.823998	0.0033748	4.45463	8.4037e-06	2.23301e-05	-/+
NPM3	GSTP1	0.917487	0.000183398	-0.66859	0.0345489	-4.45463	8.40391e-06	2.23333e-05	+/-
UBE2J2	INKA1	0.765002	0.00993587	-0.879342	0.000799626	-4.45449	8.40917e-06	2.23457e-05	+/-
TSPAN18	MED11	0.762636	0.0103101	-0.880603	0.000767936	-4.45432	8.41603e-06	2.23457e-05	+/-
NPHP4	IFITM3	0.796123	0.005862	-0.859815	0.00142164	-4.45364	8.44274e-06	2.24015e-05	+/-
FAM129B	PABPC5	-0.800838	0.00537097	0.856373	0.00155969	4.45355	8.4461e-06	2.24077e-05	-/+
PPM1K	LOC104973105	-0.634898	0.0485906	0.926186	0.000118722	4.45342	8.45121e-06	2.2417e-05	-/+
LOC781689	PRADC1	-0.830116	0.00295252	0.83117	0.00288378	4.45336	8.45388e-06	2.24263e-05	-/+
LOC112447467	PDE12	-0.865238	0.00122243	0.788169	0.00676159	4.45332	8.45539e-06	2.24263e-05	-/+
ETV5	ZC3H12A	0.548036	0.100986	-0.943028	4.30157e-05	-4.45311	8.46337e-06	2.24357e-05	0/-
MIC1	CXHXorf58	0.807271	0.00474921	-0.851367	0.00177746	-4.45303	8.46676e-06	2.24388e-05	+/-
ANKRD35	FCHSD1	-0.829644	0.00298365	0.831582	0.00285728	4.45301	8.46737e-06	2.24388e-05	-/+
LOC101902321	FBXL8	-0.736523	0.0151219	0.893168	0.000500016	4.45297	8.4689e-06	2.24388e-05	-/+
STAT2	CMTR1	-0.678037	0.0311727	0.914551	0.000210165	4.45282	8.47503e-06	2.24419e-05	-/+
LOC112449531	CMTR1	0.862748	0.0013112	-0.79174	0.00634645	-4.45271	8.47945e-06	2.24512e-05	+/-
LOC616200	ANKRD35	0.768889	0.00934217	-0.876953	0.000862287	-4.45262	8.48307e-06	2.24667e-05	+/-
TMEM249	LOC112443224	0.670617	0.0338045	-0.916717	0.000190167	-4.45243	8.49048e-06	2.24915e-05	+/-
IBSP	KLF5	0.89433	0.000479309	-0.73367	0.0157279	-4.45217	8.50086e-06	2.25163e-05	+/-
SPIC	TOX	-0.424752	0.22112	0.958411	1.24462e-05	4.45165	8.52134e-06	2.25691e-05	0/+
IBSP	SIX5	0.697467	0.024949	-0.908143	0.000278435	-4.45104	8.5456e-06	2.26063e-05	+/-
STAB2	HACD1	0.796097	0.00586484	-0.859454	0.00143568	-4.45092	8.55045e-06	2.26249e-05	+/-
COMT	CMTR1	-0.888553	0.00058878	0.746098	0.0132072	4.4509	8.55131e-06	2.26249e-05	-/+
LOC112448137	LOC112441864	-0.827278	0.00314338	0.833515	0.0027351	4.45068	8.55981e-06	2.26467e-05	-/+
MCM10	LRRC74B	-0.897423	0.000427264	0.725974	0.0174467	4.45066	8.56051e-06	2.26467e-05	-/+
LOC112448863	SEMA4B	0.237722	0.508387	-0.972503	2.41951e-06	-4.45041	8.57051e-06	2.26777e-05	0/-
LOC112448796	SDS	-0.919323	0.000167994	0.660715	0.0375457	4.45018	8.57992e-06	2.26901e-05	-/+
RPL18	GK	-0.873817	0.000949848	0.773794	0.00862914	4.45017	8.58022e-06	2.26901e-05	-/+
LRGUK	DPYSL2	0.108104	0.766266	-0.978883	8.48104e-07	-4.45002	8.58621e-06	2.27025e-05	0/-
A4GALT	SDS	0.847833	0.0019439	-0.811046	0.00440936	-4.44971	8.59851e-06	2.27305e-05	+/-
CPLANE2	LOC104972470	-0.56837	0.086473	0.93945	5.46413e-05	4.44969	8.59952e-06	2.27336e-05	0/+
TRAM2	SCD	-0.804308	0.00502881	0.853169	0.00169667	4.44954	8.60527e-06	2.27491e-05	-/+
S1PR2	AIFM2	-0.77721	0.00815595	0.871675	0.00101327	4.44939	8.61164e-06	2.27615e-05	-/+
IMPG2	GDF9	-0.899044	0.000401692	0.721624	0.0184739	4.44927	8.61617e-06	2.27646e-05	-/+
PELI2	ADAMTS7	-0.691925	0.0266284	0.909811	0.000259292	4.44896	8.62883e-06	2.27801e-05	-/+
LOC530348	NPM3	0.803858	0.00507226	-0.853422	0.00168557	-4.4489	8.6311e-06	2.27832e-05	+/-
ARHGAP15	CMTR1	-0.941736	4.69776e-05	0.554396	0.0962926	4.44861	8.64286e-06	2.28142e-05	-/0
IFRD1	PDE12	0.909203	0.000266159	-0.693609	0.02611	-4.44843	8.65007e-06	2.2836e-05	+/-
AEN	LOC112443836	0.899951	0.00038789	-0.719043	0.0191025	-4.44813	8.66225e-06	2.28453e-05	+/-
NR4A3	LOC112448504	-0.769224	0.00929222	0.876177	0.00088339	4.44788	8.67223e-06	2.2867e-05	-/+
LOC101907747	TSKU	0.971466	2.80202e-06	-0.254059	0.478749	-4.44784	8.67399e-06	2.2867e-05	+/0
LOC100848339	RAB40B	0.948373	2.91955e-05	-0.509534	0.132483	-4.44781	8.67504e-06	2.2867e-05	+/0
LOC112444847	MIR222	0.845045	0.00208294	-0.814027	0.00415347	-4.44773	8.67812e-06	2.28732e-05	+/-
SH3BP5	CLCC1	0.453122	0.188463	-0.955267	1.65951e-05	-4.44772	8.67849e-06	2.28763e-05	0/-
RBM28	FBXO30	-0.459404	0.181641	0.954566	1.76444e-05	4.44769	8.67969e-06	2.28763e-05	0/+
KBTBD2	SHBG	-0.986225	1.54939e-07	-0.107755	0.767004	4.44769	8.67995e-06	2.28763e-05	-/0
HERC5	EYA2	0.846411	0.00201394	-0.812392	0.00429245	-4.44768	8.6804e-06	2.28794e-05	+/-
LYPD6	FAAH	-0.90856	0.000273561	0.695297	0.0255976	4.44761	8.68302e-06	2.28825e-05	-/+
TSR1	P2RX1	0.80039	0.00541633	-0.855814	0.001583	-4.4473	8.69562e-06	2.29166e-05	+/-
POLR3D	LOC112443836	0.624378	0.0536504	-0.928165	0.000106755	-4.44719	8.70009e-06	2.2926e-05	0/-
LOC112441507	GCH1	0.88514	0.00066145	-0.752227	0.0120745	-4.44712	8.70272e-06	2.29384e-05	+/-
PLVAP	BAMBI	0.829116	0.00301876	-0.831108	0.00288782	-4.44698	8.70867e-06	2.29539e-05	+/-
LOC512869	LOC112443240	0.480062	0.16025	-0.952116	2.17057e-05	-4.44697	8.70901e-06	2.29539e-05	0/-
PFDN1	LOC101904042	-0.979525	7.50225e-07	0.0909536	0.802677	4.44677	8.71692e-06	2.29663e-05	-/0
DENND5A	EEF1AKMT2	0.579005	0.0794481	-0.93737	6.23879e-05	-4.44674	8.71833e-06	2.29694e-05	0/-
ABTB2	NPM3	0.910554	0.000251084	-0.689021	0.0275383	-4.44668	8.72084e-06	2.29756e-05	+/-
SLAMF1	TSPAN18	-0.591144	0.0718938	0.935076	7.18398e-05	4.44651	8.7275e-06	2.29849e-05	0/+
TSPAN18	GHDC	0.658866	0.0382739	-0.919526	0.000166351	-4.44651	8.72771e-06	2.29849e-05	+/-
IBSP	JAG1	0.774017	0.00859774	-0.873217	0.000967314	-4.44647	8.72924e-06	2.2988e-05	+/-
MYBPC1	ZNF296	0.774679	0.0085047	-0.872813	0.000979221	-4.44639	8.73273e-06	2.29911e-05	+/-
GPR18	TSPAN18	-0.304665	0.392037	0.968157	4.32878e-06	4.44633	8.73488e-06	2.30004e-05	0/+
WEE1	HGSNAT	-0.67458	0.0323809	0.914982	0.000206066	4.44584	8.75488e-06	2.30284e-05	-/+
PELI2	EDN1	-0.786823	0.00692291	0.865116	0.00122667	4.44578	8.75729e-06	2.30315e-05	-/+
LOC112446427	ARSA	-0.868139	0.00112464	0.782089	0.00751224	4.44547	8.7701e-06	2.30625e-05	-/+
MXD3	LOC112448559	-0.920558	0.000158181	0.654666	0.0399634	4.44527	8.77816e-06	2.30656e-05	-/+
MKRN3	LOC112445842	0.856525	0.0015534	-0.799023	0.00555633	-4.44519	8.78137e-06	2.30718e-05	+/-
PLA2G2D4	NDUFAF2	0.335622	0.343087	-0.965878	5.69124e-06	-4.44515	8.78324e-06	2.30718e-05	0/-
IBSP	BIN3	0.791381	0.00638733	-0.86195	0.0013406	-4.44509	8.78568e-06	2.3078e-05	+/-
TLCD1	NRN1	0.941512	4.76899e-05	-0.55444	0.0962604	-4.44504	8.78769e-06	2.30842e-05	+/0
POLR3D	LOC100849037	0.814138	0.0041442	-0.844534	0.00210916	-4.44501	8.78875e-06	2.30873e-05	+/-
EPM2A	CEP112	0.859876	0.00141929	-0.794333	0.00605653	-4.44496	8.79064e-06	2.30966e-05	+/-
LOC101907683	ITGB3BP	-0.870642	0.00104495	0.777964	0.00805396	4.44493	8.79185e-06	2.30966e-05	-/+
LOC523484	IGSF8	0.916185	0.000194936	-0.670173	0.0339667	-4.44471	8.80091e-06	2.3109e-05	+/-
SCN2B	MIR221	0.899525	0.000394329	-0.719154	0.0190753	-4.44437	8.81499e-06	2.31214e-05	+/-
PRG4	AKAP6	0.360295	0.306443	-0.963911	7.10465e-06	-4.4443	8.81787e-06	2.31214e-05	0/-
SDS	LOC101907697	-0.564739	0.0889597	0.939725	5.36737e-05	4.44407	8.82715e-06	2.31463e-05	0/+
LOC112446654	HS3ST1	0.998307	3.58635e-11	0.264762	0.459753	-4.44402	8.82924e-06	2.31494e-05	+/0
LOC104972586	LOC100849037	-0.837737	0.00248132	0.821647	0.00354808	4.44397	8.8314e-06	2.31556e-05	-/+
LOC112441848	ARHGAP28	-0.971586	2.75551e-06	0.249975	0.486087	4.44368	8.84322e-06	2.31711e-05	-/0
PELI2	TP53INP2	-0.546408	0.102211	0.942726	4.39184e-05	4.44368	8.8435e-06	2.31711e-05	0/+
LOC112446427	MTCH1	-0.8965	0.000442344	0.726361	0.0173574	4.44336	8.85653e-06	2.32052e-05	-/+
RRAGD	PDE12	-0.772511	0.00881175	0.873703	0.000953153	4.4433	8.85889e-06	2.32052e-05	-/+
ITGA5	PELI2	-0.839196	0.00239776	0.819924	0.00367902	4.44328	8.85973e-06	2.32052e-05	-/+
TMEM215	SHCBP1	-0.00257189	0.994374	0.982754	3.79055e-07	4.44304	8.86952e-06	2.32332e-05	0/+
EXTL1	AMH	-0.662068	0.0370187	0.918349	0.000176048	4.44297	8.8725e-06	2.32363e-05	-/+
TMEM243	LOC112449605	0.672949	0.0329618	-0.915211	0.000203915	-4.44288	8.8761e-06	2.32425e-05	+/-
NFE2	TDRD1	-0.855503	0.00159605	0.799897	0.0054665	4.44257	8.88904e-06	2.32797e-05	-/+
LOC112448487	LOC112448743	0.61259	0.059722	-0.930418	9.42408e-05	-4.44237	8.8973e-06	2.33014e-05	0/-
MYL9	LOC101907407	0.593446	0.0705158	-0.934346	7.50569e-05	-4.44234	8.8985e-06	2.33014e-05	0/-
CBLN3	TBC1D22B	-0.689816	0.027287	0.909865	0.000258698	4.44199	8.91315e-06	2.33232e-05	-/+
KCNN2	PRORSD1	0.903181	0.000341548	-0.708951	0.0217036	-4.44189	8.91722e-06	2.33294e-05	+/-
TMEM236	LOC112442189	-0.858712	0.00146489	0.795365	0.0059438	4.44188	8.91749e-06	2.33325e-05	-/+
NR1I3	LOC112442630	-0.704221	0.0230027	0.904899	0.000318619	4.44181	8.92043e-06	2.33449e-05	-/+
MRAS	PTPN9	-0.976866	1.21867e-06	0.14912	0.680957	4.44176	8.92274e-06	2.33511e-05	-/0
LOC104973431	OVOL3	0.588545	0.0734703	-0.935248	7.10966e-05	-4.44162	8.92836e-06	2.33666e-05	0/-
ETV5	SCP2	-0.481324	0.158994	0.951669	2.25145e-05	4.44114	8.94817e-06	2.33976e-05	0/+
LOC100138660	C23H6orf132	-0.936285	6.67324e-05	0.582888	0.0769785	4.44113	8.94894e-06	2.34007e-05	-/0
GSDME	TSPAN18	-0.508971	0.132983	0.948087	2.98374e-05	4.44108	8.95069e-06	2.34007e-05	0/+
LOC112448063	C14H8orf33	0.792772	0.0062299	-0.860395	0.00139928	-4.44081	8.96202e-06	2.34318e-05	+/-
CCDC169	NAT14	-0.960957	9.69697e-06	0.392957	0.261295	4.44052	8.97397e-06	2.34566e-05	-/0
LOC112447424	CMTR1	0.902733	0.000347711	-0.709731	0.0214943	-4.44029	8.98358e-06	2.34876e-05	+/-
STAB2	PGAM1	0.930055	9.61761e-05	-0.613576	0.0591976	-4.44029	8.98365e-06	2.34876e-05	+/0
LOC112447096	GK	-0.833568	0.0027318	0.825452	0.00327077	4.44023	8.98608e-06	2.34907e-05	-/+
LOC104974812	RHOBTB1	-0.645569	0.0437935	0.922522	0.000143462	4.44015	8.98952e-06	2.35e-05	-/+
C2CD2L	SDS	0.9165	0.000192103	-0.667687	0.0348838	-4.43997	8.99732e-06	2.35186e-05	+/-
MRAS	LOC112443807	0.919368	0.000167634	-0.657433	0.0388448	-4.43986	9.00177e-06	2.35218e-05	+/-
NRROS	DUSP8	0.937649	6.13016e-05	-0.574982	0.0820604	-4.43978	9.00506e-06	2.35249e-05	+/0
TBC1D22B	LIMK1	-0.838884	0.00241547	0.819637	0.00370116	4.43967	9.00965e-06	2.35311e-05	-/+
LOC112443836	RNF216	0.721245	0.0185651	-0.898199	0.000414875	-4.43958	9.01333e-06	2.35404e-05	+/-
LOC104973320	XBP1	-0.373841	0.287248	0.962597	8.18389e-06	4.43952	9.01607e-06	2.35466e-05	0/+
LOC112449508	NKX1.2	-0.938528	5.79809e-05	0.569918	0.085427	4.43939	9.02153e-06	2.3559e-05	-/0
NLRC4	SDS	-0.792649	0.00624375	0.860267	0.00140419	4.43927	9.02648e-06	2.35714e-05	-/+
TBC1D22B	APOBR	-0.841663	0.00226104	0.816405	0.00395718	4.43909	9.03413e-06	2.35807e-05	-/+
SAMD12	CLIC1	0.788007	0.00678082	-0.863405	0.00128736	-4.43895	9.03967e-06	2.35931e-05	+/-
CSRNP2	SDS	0.874932	0.000918006	-0.769446	0.00925911	-4.43892	9.04095e-06	2.35962e-05	+/-
LOC112446016	CARNMT1	0.886887	0.000623488	-0.746641	0.0131039	-4.43848	9.05954e-06	2.36335e-05	+/-
CSF1	PHF2	-0.989937	4.43246e-08	-0.264588	0.46006	4.43846	9.06037e-06	2.36335e-05	-/0
SLC9A3R1	CMTR1	-0.909437	0.000263506	0.690098	0.0271983	4.43835	9.0649e-06	2.36459e-05	-/+
LOC101907799	LOC112446770	-0.227191	0.527888	0.972743	2.33681e-06	4.4379	9.08406e-06	2.36831e-05	0/+
ZNF593	RBPMS2	0.716137	0.0198281	-0.900038	0.000386583	-4.43777	9.08938e-06	2.37017e-05	+/-
DNM2	HGSNAT	-0.479164	0.161146	0.951761	2.23461e-05	4.43772	9.09177e-06	2.37017e-05	0/+
MOV10	GNL3	0.821863	0.00353186	-0.836532	0.00255194	-4.43768	9.09331e-06	2.37048e-05	+/-
TRIM38	LOC508976	0.348781	0.323277	-0.964584	6.59497e-06	-4.43758	9.09757e-06	2.37141e-05	0/-
EXTL3	ESR1	-0.965734	5.78737e-06	0.333904	0.345717	4.4375	9.10096e-06	2.37141e-05	-/0
CCIN	FTL	-0.933405	7.93629e-05	0.596528	0.0686988	4.43749	9.10121e-06	2.37141e-05	-/0
TMEM236	TTYH1	-0.914747	0.000208297	0.67291	0.0329755	4.43742	9.10433e-06	2.37266e-05	-/+
BMPER	LOC101907965	0.670999	0.0336653	-0.91531	0.000202988	-4.43738	9.10618e-06	2.37328e-05	+/-
NLE1	LOC107131259	0.919018	0.000170485	-0.65792	0.0386503	-4.43725	9.11164e-06	2.37421e-05	+/-
RPS6KA2	CHRNB1	-0.961083	9.57409e-06	0.390049	0.265157	4.43718	9.1146e-06	2.37452e-05	-/0
KRTCAP2	HENMT1	-0.917948	0.000179439	0.661754	0.0371405	4.43715	9.11566e-06	2.37576e-05	-/+
EBI3	LOC112442980	0.776811	0.00821019	-0.870335	0.0010545	-4.43711	9.11738e-06	2.37576e-05	+/-
LOC112449602	LOC112443836	-0.802076	0.00524705	0.853063	0.00170136	4.43705	9.12014e-06	2.37669e-05	-/+
NLK	FRMPD4	-0.161913	0.654955	0.976138	1.37819e-06	4.43697	9.12351e-06	2.377e-05	0/+
TRAFD1	LOC112443836	-0.867573	0.00114326	0.781212	0.0076252	4.43696	9.12385e-06	2.377e-05	-/+
NPLOC4	TBC1D22B	-0.75355	0.0118393	0.883284	0.00070362	4.43692	9.12545e-06	2.377e-05	-/+
PTPN18	LOC101907276	-0.904915	0.000318417	0.70283	0.0233947	4.43682	9.12977e-06	2.377e-05	-/+
TSPAN18	ZNF771	0.848298	0.00192138	-0.808089	0.00467405	-4.43676	9.13236e-06	2.37793e-05	+/-
PELI2	PHRF1	-0.540175	0.106986	0.943284	4.22591e-05	4.43657	9.14051e-06	2.37917e-05	0/+
C6H4orf48	LOC107132935	-0.717973	0.0193674	0.899161	0.000399901	4.43624	9.15445e-06	2.3829e-05	-/+
LXN	LOC112443836	-0.794269	0.0060636	0.858701	0.00146531	4.43624	9.1545e-06	2.3829e-05	-/+
SH3BP5	SYCP3	0.569347	0.0858119	-0.938428	5.83531e-05	-4.43623	9.15468e-06	2.3829e-05	0/-
ZNF672	PDE12	-0.895567	0.000457962	0.726786	0.0172595	4.4362	9.15616e-06	2.38321e-05	-/+
LOC107132962	MMP15	0.960222	1.04391e-05	-0.398936	0.253454	-4.43598	9.16525e-06	2.38476e-05	+/0
HPCAL1	LOC112443836	0.786072	0.00701418	-0.864292	0.00125565	-4.43598	9.16544e-06	2.38476e-05	+/-
IL1RN	TBC1D22B	-0.778648	0.00796236	0.869043	0.00109535	4.43589	9.16917e-06	2.38476e-05	-/+
NECAP2	CMTR1	-0.872131	0.000999534	0.773551	0.00866352	4.43578	9.17412e-06	2.38569e-05	-/+
GPBAR1	C10H15orf65	-0.745092	0.0133998	0.887321	0.000614308	4.43576	9.17466e-06	2.38569e-05	-/+
SGCD	PCBP4	-0.976003	1.40934e-06	0.164053	0.650636	4.43575	9.17515e-06	2.38569e-05	-/0
LOC112441484	LOC614881	0.932895	8.17691e-05	-0.598462	0.0675736	-4.43575	9.17542e-06	2.38569e-05	+/0
HACD1	ZNF423	0.703681	0.0231543	-0.904503	0.000323801	-4.43573	9.17621e-06	2.386e-05	+/-
ATP23	MAPK6	-0.768356	0.00942207	0.875138	0.000912216	4.43558	9.18261e-06	2.38817e-05	-/+
OPRM1	HGSNAT	0.722253	0.0183227	-0.897357	0.00042833	-4.4354	9.19036e-06	2.3891e-05	+/-
MTHFD2L	PDE12	0.888431	0.000591273	-0.742633	0.0138792	-4.43528	9.19548e-06	2.38972e-05	+/-
HSPH1	LOC112443836	0.638032	0.0471467	-0.924009	0.000133006	-4.43503	9.20609e-06	2.3919e-05	+/-
LOC112448834	ZNF831	-0.221838	0.537914	0.972962	2.26327e-06	4.435	9.20731e-06	2.3919e-05	0/+
OSTC	LOC618737	0.947461	3.12786e-05	-0.511097	0.131099	-4.43495	9.20943e-06	2.3919e-05	+/0
LOC112449281	CIB2	-0.900827	0.000374898	0.713347	0.0205423	4.4349	9.21149e-06	2.39252e-05	-/+
CCR6	TMEM201	0.725778	0.0174921	-0.895824	0.000453617	-4.43464	9.22269e-06	2.39407e-05	+/-
IPCEF1	LOC112443836	-0.847253	0.00197226	0.808913	0.00459915	4.43426	9.23894e-06	2.39624e-05	-/+
PELI2	SLC20A1	-0.742893	0.0138279	0.888191	0.000596206	4.43423	9.24022e-06	2.39624e-05	-/+
GPSM2	LOC112443836	-0.682352	0.0297084	0.911562	0.000240256	4.43422	9.2406e-06	2.39624e-05	-/+
LOC107132298	SDS	-0.869786	0.00107171	0.777015	0.00818244	4.43385	9.25639e-06	2.39934e-05	-/+
ETV5	SURF6	0.541124	0.10625	-0.942956	4.32284e-05	-4.43352	9.27066e-06	2.4012e-05	0/-
CNN3	ATF3	-0.366575	0.297461	0.962961	7.87364e-06	4.43308	9.2896e-06	2.40338e-05	0/+
ETV5	DCAF10	0.267845	0.454345	-0.970152	3.34948e-06	-4.43278	9.30258e-06	2.4071e-05	0/-
CCR6	HSPH1	0.650644	0.0416277	-0.920606	0.000157814	-4.43274	9.30424e-06	2.4071e-05	+/-
NPLOC4	PSPH	0.964011	7.02687e-06	-0.353654	0.316094	-4.43271	9.30554e-06	2.4071e-05	+/0
C8H9orf57	KHK	-0.530695	0.114511	0.944494	3.88238e-05	4.43246	9.31635e-06	2.40803e-05	0/+
MICAL2	RHOBTB1	0.621962	0.0548595	-0.927617	0.000109973	-4.43243	9.31756e-06	2.40803e-05	0/-
HELLS	LOC104968627	0.5819	0.0776023	-0.935892	6.83627e-05	-4.43238	9.31981e-06	2.40865e-05	0/-
MPV17	RPL17	-0.36289	0.302715	0.963241	7.64055e-06	4.43237	9.32037e-06	2.40865e-05	0/+
LOC112448487	RASGEF1A	-0.320628	0.36639	0.966541	5.26618e-06	4.43237	9.32045e-06	2.40865e-05	0/+
HACD1	LOC112441554	0.824596	0.00333173	-0.833094	0.00276134	-4.43232	9.32232e-06	2.40958e-05	+/-
PPP2R5A	CMTR1	-0.905103	0.000315977	0.700976	0.0239242	4.43193	9.3393e-06	2.41207e-05	-/+
CRYL1	SDS	-0.90107	0.000371349	0.711926	0.0209129	4.43191	9.34008e-06	2.41207e-05	-/+
HYOU1	HGSNAT	-0.501138	0.140065	0.948629	2.86303e-05	4.43148	9.35867e-06	2.41393e-05	0/+
HERC6	GPN3	0.716951	0.019623	-0.899034	0.000401847	-4.43106	9.37704e-06	2.41827e-05	+/-
SDS	RPL32	-0.754741	0.0116303	0.881978	0.000734438	4.43103	9.37834e-06	2.41827e-05	-/+
LOC783540	LOC112444750	0.705552	0.0226319	-0.903354	0.000339179	-4.43093	9.38278e-06	2.4192e-05	+/-
PELI2	LIG3	-0.757622	0.0111357	0.88046	0.000771495	4.4309	9.38388e-06	2.4192e-05	-/+
URB1	SDS	0.75344	0.0118589	-0.882608	0.00071946	-4.4307	9.39267e-06	2.42013e-05	+/-
GRAMD1B	SDS	0.860861	0.0013815	-0.790081	0.00653696	-4.4307	9.39272e-06	2.42013e-05	+/-
LOC101906271	LOC508976	0.660792	0.0375156	-0.917671	0.000181813	-4.43066	9.39434e-06	2.42075e-05	+/-
TNFRSF6B	SDS	0.894716	0.000472581	-0.727401	0.0171186	-4.43062	9.39614e-06	2.42075e-05	+/-
CXCL5	PDE12	0.821295	0.0035745	-0.835883	0.00259055	-4.43038	9.40685e-06	2.42169e-05	+/-
LOC518224	CA11	0.72506	0.0176591	-0.895674	0.000456164	-4.43038	9.40691e-06	2.42169e-05	+/-
SLC2A3	TSPAN18	-0.485453	0.15493	0.950599	2.45445e-05	4.43022	9.41385e-06	2.42262e-05	0/+
LOC101904923	PNPT1	-0.708805	0.0217428	0.902073	0.000356954	4.43016	9.41643e-06	2.42324e-05	-/+
LOC101903114	DYNLRB2	-0.713218	0.0205757	0.900396	0.000381254	4.43014	9.41719e-06	2.42324e-05	-/+
ETV5	NAGK	-0.108761	0.76488	0.978405	9.27107e-07	4.43007	9.42011e-06	2.42448e-05	0/+
WDR49	TTLL3	-0.59351	0.0704776	0.933472	7.90489e-05	4.42974	9.43489e-06	2.42789e-05	0/+
PPDPF	PDE12	-0.889813	0.000563489	0.738294	0.0147541	4.42965	9.43877e-06	2.42851e-05	-/+
LOC101907276	AP1S2	-0.935946	6.81381e-05	0.580609	0.0784219	4.42955	9.44319e-06	2.42851e-05	-/0
LOC112448841	LOC100299180	-0.774942	0.00846802	0.870484	0.00104984	4.42948	9.44606e-06	2.42913e-05	-/+
FTCDNL1	CEMIP2	0.27495	0.441989	-0.969589	3.60735e-06	-4.42936	9.45139e-06	2.43006e-05	0/-
SH3BP5	RETN	-0.575734	0.081568	0.936833	6.45116e-05	4.42932	9.45311e-06	2.43037e-05	0/+
LOC104971407	LOC783202	-0.802244	0.00523039	0.851782	0.0017586	4.42916	9.45996e-06	2.43162e-05	-/+
FAM47E	LOC100848484	-0.173246	0.632196	0.975378	1.56091e-06	4.42909	9.46308e-06	2.43224e-05	0/+
ZNF45	LOC100849037	-0.87164	0.00101433	0.772892	0.00875724	4.42889	9.47212e-06	2.4341e-05	-/+
LOC112447113	WNK4	-0.949521	2.6722e-05	0.49332	0.147361	4.42887	9.47297e-06	2.43441e-05	-/0
TMC4	SHISA6	-0.914969	0.000206194	0.669626	0.034167	4.42878	9.47669e-06	2.43503e-05	-/+
PHC2	PELI2	-0.838884	0.00241545	0.817713	0.00385211	4.42876	9.47781e-06	2.43503e-05	-/+
CYP51A1	LOC112443836	-0.842231	0.00223037	0.813896	0.0041645	4.42875	9.47814e-06	2.43503e-05	-/+
ACSL6	TSPAN18	-0.518688	0.124509	0.946046	3.47287e-05	4.42872	9.47941e-06	2.43503e-05	0/+
TSPAN18	SUFU	-0.443364	0.199355	0.955445	1.63358e-05	4.4287	9.48045e-06	2.43503e-05	0/+
SDS	ULK3	0.916515	0.000191963	-0.664271	0.0361717	-4.42866	9.48195e-06	2.43534e-05	+/-
CAPN3	ZBTB46	-0.95561	1.60991e-05	0.441783	0.201153	4.42856	9.48657e-06	2.43565e-05	-/0
THAP8	LOC112443836	-0.885579	0.000651756	0.746977	0.0130403	4.4285	9.48892e-06	2.43596e-05	-/+
LOC101909083	TMEM218	-0.771574	0.00894693	0.872374	0.000992252	4.4285	9.48892e-06	2.43596e-05	-/+
MYT1L	LOC104968656	-0.970605	3.15278e-06	0.258472	0.470876	4.42844	9.49187e-06	2.43658e-05	-/0
WFS1	LOC112443836	0.749143	0.0126356	-0.884502	0.000675727	-4.42841	9.49314e-06	2.43658e-05	+/-
NRROS	ELOVL6	-0.935762	6.89067e-05	0.581095	0.0781127	4.42815	9.50436e-06	2.43813e-05	-/0
EIF3E	SDS	-0.893964	0.000485779	0.728452	0.0168798	4.42777	9.52119e-06	2.44186e-05	-/+
IL6	LOC107132911	0.646177	0.0435301	-0.921371	0.00015196	-4.42775	9.52198e-06	2.44217e-05	+/-
LOC101907407	LOC112442299	-0.851425	0.0017748	0.802431	0.00521188	4.42772	9.52364e-06	2.44279e-05	-/+
LOC101905702	UNC79	-0.864663	0.00124254	0.783781	0.00729765	4.42757	9.53015e-06	2.44372e-05	-/+
TRIM21	PDE12	-0.719336	0.0190306	0.897654	0.000423545	4.42689	9.55998e-06	2.44837e-05	-/+
LOC112446002	HAS2	-0.86644	0.0011812	0.780855	0.00767156	4.42671	9.56818e-06	2.45054e-05	-/+
EEF1AKNMT	LOC101907943	0.661892	0.0370869	-0.917024	0.000187446	-4.42668	9.56927e-06	2.45054e-05	+/-
CLCA3	LOC112443836	-0.832461	0.00280119	0.824265	0.00335549	4.42653	9.57609e-06	2.45179e-05	-/+
NET1	TSPAN18	-0.241236	0.501949	0.971592	2.75322e-06	4.42648	9.57827e-06	2.4521e-05	0/+
IBSP	KDM6B	0.860179	0.00140759	-0.79022	0.00652082	-4.42647	9.57864e-06	2.4521e-05	+/-
CACYBP	GK	-0.528921	0.115956	0.944411	3.9054e-05	4.4264	9.58187e-06	2.45241e-05	0/+
PELI2	CA4	-0.735944	0.0152436	0.890504	0.000549964	4.42625	9.58874e-06	2.45303e-05	-/+
GRO1	PDE12	0.868127	0.00112504	-0.778085	0.00803769	-4.42624	9.58895e-06	2.45334e-05	+/-
WDR49	LOC104976573	-0.785065	0.00713786	0.863584	0.00128091	4.42584	9.60696e-06	2.45613e-05	-/+
LRRC28	LOC100849037	-0.844137	0.00212972	0.811125	0.00440243	4.42582	9.60751e-06	2.45644e-05	-/+
LOC112447308	SH3BP5	0.750743	0.0123422	-0.883392	0.000701117	-4.42575	9.61089e-06	2.45799e-05	+/-
LOC112443836	IL13RA1	0.859903	0.00141825	-0.790459	0.00649324	-4.42568	9.61406e-06	2.45892e-05	+/-
SIGLEC8	CMTR1	0.918009	0.000178921	-0.657998	0.0386193	-4.42543	9.62517e-06	2.46016e-05	+/-
CMTR1	NCOA4	-0.912684	0.000228611	0.676164	0.0318235	4.42522	9.63439e-06	2.46265e-05	-/+
CCDC39	LOC100848138	0.866465	0.00118034	-0.780487	0.00771953	-4.42514	9.63815e-06	2.46513e-05	+/-
SESN1	DENND5A	0.608719	0.0618101	-0.930006	9.64444e-05	-4.4251	9.63976e-06	2.46575e-05	0/-
LOC101906110	ZFP41	-0.730081	0.0165141	0.892935	0.000504246	4.42475	9.65553e-06	2.46761e-05	-/+
LOC101902029	SLC10A5	-0.121184	0.738769	0.977734	1.04683e-06	4.42472	9.65684e-06	2.46761e-05	0/+
CXCL8	EDA2R	0.96312	7.74113e-06	-0.360789	0.305732	-4.42469	9.65787e-06	2.46792e-05	+/0
ZNF507	LOC101907276	0.921922	0.000147844	-0.643037	0.0449016	-4.42455	9.66419e-06	2.46978e-05	+/-
SLC4A3	LOC112449338	0.970699	3.11265e-06	-0.254953	0.477151	-4.42446	9.66858e-06	2.4704e-05	+/0
PLEKHA4	PDE12	-0.882369	0.000725123	0.752429	0.0120385	4.42431	9.67502e-06	2.47134e-05	-/+
STPG2	AFF4	0.945557	3.59832e-05	-0.520311	0.123127	-4.4242	9.67983e-06	2.47196e-05	+/0
SUSD3	RPS4X	-0.312311	0.379646	0.966854	5.07389e-06	4.42401	9.68851e-06	2.47382e-05	0/+
PDE12	FADS3	0.872611	0.000985207	-0.770167	0.00915254	-4.42387	9.69483e-06	2.47599e-05	+/-
LOC112446427	ZNF839	0.951762	2.23449e-05	-0.473406	0.166968	-4.4238	9.69813e-06	2.47661e-05	+/0
SDS	RPL17	-0.787096	0.00689006	0.861934	0.00134119	4.42371	9.702e-06	2.47692e-05	-/+
SDS	RHBDF1	0.856651	0.00154818	-0.79464	0.00602285	-4.42362	9.70624e-06	2.47692e-05	+/-
HERC6	FGFR1OP	0.791666	0.00635484	-0.858745	0.00146357	-4.42343	9.71452e-06	2.47723e-05	+/-
E2F5	LUC7L	0.984458	2.50523e-07	0.0603414	0.868483	-4.42334	9.71882e-06	2.47785e-05	+/0
ARL14EPL	CMTR1	0.881482	0.0007464	-0.75392	0.0117743	-4.42329	9.72074e-06	2.47878e-05	+/-
SDS	TPST1	0.743452	0.0137183	-0.886681	0.00062788	-4.42327	9.72197e-06	2.47909e-05	+/-
LOC784866	LOC617833	0.84374	0.00215041	-0.811125	0.00440242	-4.42324	9.723e-06	2.47909e-05	+/-
SH3BP5	CDCP1	-0.572175	0.083916	0.937075	6.35453e-05	4.4231	9.72928e-06	2.48002e-05	0/+
SLC39A5	LOC107133209	-0.524253	0.11981	0.944909	3.76953e-05	4.42298	9.73488e-06	2.48127e-05	0/+
ARG2	CMTR1	0.846786	0.00199528	-0.80736	0.00474097	-4.4228	9.74316e-06	2.48313e-05	+/-
FAM111B	AHRR	0.921282	0.000152631	-0.644967	0.0440554	-4.42277	9.74425e-06	2.48344e-05	+/-
DESI1	DENND5A	-0.465315	0.175357	0.952676	2.07219e-05	4.42272	9.74674e-06	2.48375e-05	0/+
ETV5	TRIAP1	-0.371598	0.290381	0.962123	8.60163e-06	4.42264	9.75015e-06	2.48406e-05	0/+
LOC101908182	LDLR	0.793766	0.0061191	-0.857128	0.00152862	-4.42254	9.75465e-06	2.4853e-05	+/-
PDE12	UTP14A	-0.863416	0.00128693	0.784607	0.00719453	4.42238	9.76206e-06	2.48561e-05	-/+
LOC112446409	LTB	0.952871	2.03863e-05	-0.463493	0.17728	-4.42234	9.76385e-06	2.48561e-05	+/0
P2RX1	HYKK	-0.756427	0.011339	0.880043	0.000781904	4.42221	9.76985e-06	2.48716e-05	-/+
TBC1D22B	AP1S2	0.779223	0.0078858	-0.866864	0.00116689	-4.4221	9.77453e-06	2.48778e-05	+/-
HSPG2	SDS	0.844135	0.00212979	-0.810437	0.00446292	-4.42206	9.77637e-06	2.48809e-05	+/-
ITGA5	INKA1	0.55137	0.098508	-0.940568	5.07876e-05	-4.42132	9.80992e-06	2.49523e-05	0/-
IBSP	LOC112441666	-0.772193	0.0088575	0.87107	0.00103173	4.42121	9.81503e-06	2.49585e-05	-/+
ARAP3	GK	0.943301	4.22115e-05	-0.53421	0.111683	-4.42116	9.81732e-06	2.4974e-05	+/0
NOP9	GK	0.836071	0.00257934	-0.819476	0.00371363	-4.42113	9.81852e-06	2.4974e-05	+/-
CHKB	P2RX1	-0.8607	0.00138764	0.788367	0.00673802	4.42103	9.82295e-06	2.49771e-05	-/+
CEBPA	PDE12	-0.848636	0.00190511	0.804705	0.00499066	4.42092	9.82823e-06	2.49833e-05	-/+
NOP10	SDS	-0.7303	0.0164654	0.892412	0.000513841	4.4208	9.83341e-06	2.49895e-05	-/+
BCAS3	PDE12	-0.901218	0.000369197	0.708567	0.0218072	4.4207	9.83797e-06	2.49988e-05	-/+
RAPGEF3	LOC112443836	0.903081	0.00034291	-0.703516	0.0232007	-4.4206	9.8429e-06	2.5005e-05	+/-
MIDN	MBNL2	-0.817119	0.00389961	0.838073	0.00246192	4.4203	9.85659e-06	2.50237e-05	-/+
LOC112446105	PCDH7	0.91447	0.000210947	-0.668771	0.0344819	-4.42017	9.86249e-06	2.50361e-05	+/-
ZC2HC1B	PPP1R1B	-0.693734	0.0260718	0.90648	0.000298541	4.4199	9.87446e-06	2.50392e-05	-/+
LOC100296618	TARS	0.981398	5.12216e-07	-0.0283506	0.938033	-4.41986	9.87661e-06	2.50516e-05	+/0
DUSP11	TCTN3	-0.853927	0.00166351	0.797526	0.00571266	4.41938	9.89865e-06	2.51044e-05	-/+
LOC112447491	DMAC2L	-0.485268	0.155111	0.950058	2.56192e-05	4.41933	9.90082e-06	2.51044e-05	0/+
LOC112447826	TMEM143	-0.932551	8.34251e-05	0.594452	0.0699195	4.41914	9.90924e-06	2.51323e-05	-/0
LOC104973320	LOC107131331	-0.73769	0.0148789	0.888916	0.000581413	4.41914	9.9096e-06	2.51323e-05	-/+
TSPAN18	TMEM158	-0.428085	0.217126	0.956624	1.4695e-05	4.41907	9.91282e-06	2.51416e-05	0/+
IL12RB2	LOC112447491	0.660687	0.0375567	-0.916693	0.000190372	-4.4188	9.92514e-06	2.51695e-05	+/-
TGM1	TBC1D22B	-0.720688	0.0187001	0.896256	0.000446386	4.41877	9.9265e-06	2.51726e-05	-/+
TGFBR3L	LSMEM2	0.769604	0.00923574	-0.872275	0.000995201	-4.41866	9.9316e-06	2.51881e-05	+/-
MRAS	KLF5	-0.925273	0.000124564	0.627442	0.0521423	4.4183	9.94819e-06	2.52192e-05	-/0
SLC16A13	MYL4	-0.775923	0.00833194	0.868421	0.00111543	4.41827	9.94923e-06	2.52192e-05	-/+
ETV5	CCL3	0.442172	0.200709	-0.955087	1.6861e-05	-4.41825	9.95032e-06	2.52192e-05	0/-
CACHD1	GPR158	-0.929846	9.73076e-05	0.607114	0.0626899	4.41813	9.95586e-06	2.52285e-05	-/0
LOC112442657	LOC112445692	0.554468	0.0962401	-0.939849	5.32405e-05	-4.41809	9.95787e-06	2.52347e-05	0/-
LOC112447358	LOC112444246	-0.851553	0.001769	0.800372	0.00541812	4.41782	9.97035e-06	2.52595e-05	-/+
UTP3	CMTR1	-0.914526	0.000210402	0.667833	0.0348296	4.41764	9.97823e-06	2.52595e-05	-/+
SH3BP5	LOC112449261	0.653384	0.0404891	-0.918625	0.00017374	-4.41764	9.97864e-06	2.52595e-05	+/-
PIM3	LOC112443836	0.779569	0.00784002	-0.866039	0.00119485	-4.41756	9.98229e-06	2.52781e-05	+/-
BLVRA	LOC112443836	-0.762119	0.0103931	0.876371	0.000878084	4.41731	9.99346e-06	2.52812e-05	-/+
SNN	IL2RG	-0.970947	3.00967e-06	0.247309	0.490902	4.41725	9.99649e-06	2.52905e-05	-/0
TMEM189	CMTR1	-0.882378	0.000724891	0.750733	0.0123441	4.4171	1.00032e-05	2.52998e-05	-/+
EREG	CMTR1	0.88215	0.000730333	-0.75113	0.0122721	-4.41688	1.00138e-05	2.53123e-05	+/-
LOC101903851	PNPT1	-0.812533	0.00428034	0.841547	0.00226733	4.41682	1.00161e-05	2.53154e-05	-/+
LOC112449078	ABHD5	-0.825075	0.00329748	0.829982	0.0029613	4.41626	1.00423e-05	2.53681e-05	-/+
ABCB1	MEGF8	-0.967148	4.89775e-06	0.304449	0.392391	4.41624	1.00432e-05	2.53712e-05	-/0
EIF2B4	NAT1	-0.885461	0.000654357	0.74429	0.0135549	4.41616	1.00471e-05	2.53712e-05	-/+
MMP1	LOC112443836	0.832682	0.00278724	-0.822197	0.00350699	-4.41587	1.00606e-05	2.53991e-05	+/-
ZNF383.1	LOC112445842	-0.798913	0.00556772	0.852348	0.00173313	4.41568	1.00695e-05	2.54085e-05	-/+
ZNF286A	LOC100850875	-0.636195	0.0479895	0.922938	0.000140478	4.41563	1.00717e-05	2.54116e-05	-/+
PPP1R9B	PDE12	-0.868734	0.00110531	0.774839	0.00848242	4.41557	1.00746e-05	2.54147e-05	-/+
LOC112443186	C24H18orf32	0.791387	0.0063866	-0.857814	0.00150077	-4.41542	1.00813e-05	2.54178e-05	+/-
ZDHHC18	DENND5A	-0.403597	0.247432	0.958905	1.1873e-05	4.41528	1.00881e-05	2.54364e-05	0/+
DLK2	MCRIP2	0.842438	0.00221927	-0.81117	0.0043985	-4.41507	1.00977e-05	2.5455e-05	+/-
HIST2H2AC	SYN1	-0.913918	0.000216298	0.669116	0.0343545	4.41505	1.00988e-05	2.54581e-05	-/+
ZC2HC1A	LOC112443836	-0.886136	0.000639611	0.742617	0.0138823	4.41502	1.00999e-05	2.54612e-05	-/+
SDS	APOBR	0.807941	0.00468758	-0.84512	0.00207909	-4.41496	1.01029e-05	2.54643e-05	+/-
PACRGL	LOC112445692	0.66643	0.0353542	-0.914697	0.000208768	-4.41487	1.01071e-05	2.54674e-05	+/-
PLXNA2	SDS	0.81444	0.00411892	-0.839554	0.00237752	-4.41467	1.01165e-05	2.5486e-05	+/-
DLGAP3	C7	-0.720609	0.0187193	0.895855	0.000453101	4.41465	1.01172e-05	2.5486e-05	-/+
C13H20orf96	SULT2B1	0.726071	0.0174244	-0.893542	0.000493286	-4.4144	1.01292e-05	2.55295e-05	+/-
MRAS	JAG1	-0.961558	9.12093e-06	0.37423	0.286706	4.41422	1.01374e-05	2.55574e-05	-/0
PPFIBP1	PELI2	-0.573902	0.0827714	0.936153	6.72778e-05	4.41386	1.01545e-05	2.55853e-05	0/+
SLC22A4	LOC112443836	0.930234	9.52181e-05	-0.603787	0.0645395	-4.41368	1.01628e-05	2.56009e-05	+/0
SIK1	LOC112443836	0.787905	0.00679307	-0.859986	0.00141502	-4.41361	1.01662e-05	2.56009e-05	+/-
INHBB	ST8SIA5	0.159854	0.659119	0.987143	1.17716e-07	4.41336	1.01778e-05	2.56319e-05	0/+
CAMK2N2	LOC112447407	0.948946	2.79411e-05	-0.491358	0.149227	-4.41315	1.01878e-05	2.56598e-05	+/0
SDF2L1	IL1RAPL2	0.460859	0.180082	-0.952721	2.06447e-05	-4.41301	1.01942e-05	2.56722e-05	0/-
LOC112447358	CHST1	-0.125517	0.729717	0.977256	1.13899e-06	4.41286	1.02015e-05	2.56877e-05	0/+
LOC112447096	ICK	0.604897	0.0639184	-0.929921	9.69011e-05	-4.41261	1.02131e-05	2.57126e-05	0/-
LOC100297540	JAGN1	-0.935476	7.01184e-05	0.577097	0.0806803	4.4126	1.02135e-05	2.57157e-05	-/0
SLC17A5	PDE12	-0.905197	0.000314761	0.69541	0.0255635	4.41259	1.02142e-05	2.57219e-05	-/+
CALU	CMTR1	0.853992	0.00166069	-0.796106	0.0058638	-4.41255	1.02161e-05	2.5725e-05	+/-
CASQ1	CMTR1	0.871048	0.00103241	-0.770314	0.00913089	-4.41236	1.02249e-05	2.57467e-05	+/-
BBS10	TENT4A	0.784896	0.00715866	-0.861846	0.00134446	-4.41231	1.02275e-05	2.5756e-05	+/-
HENMT1	LOC112448830	0.939605	5.40933e-05	-0.553726	0.0967807	-4.41218	1.02336e-05	2.57684e-05	+/0
INHBB	GPR161	-0.66865	0.0345267	0.913803	0.000217416	4.41217	1.02338e-05	2.57715e-05	-/+
SH3BP5	SELE	0.349152	0.322726	-0.963594	7.35447e-06	-4.41213	1.02359e-05	2.57715e-05	0/-
SLC8B1	LOC112443836	-0.886679	0.000627929	0.740762	0.0142519	4.41205	1.02398e-05	2.57808e-05	-/+
INPP1	LINGO3	-0.636555	0.0478235	0.92255	0.000143259	4.41188	1.02479e-05	2.58088e-05	-/+
LOC112442246	CLDN12.1	0.889384	0.000572016	-0.734877	0.0154695	-4.41182	1.02503e-05	2.5815e-05	+/-
SDS	IER3	0.942609	4.42709e-05	-0.535094	0.110979	-4.4118	1.02513e-05	2.5815e-05	+/0
SELENOF	GK	-0.717606	0.0194591	0.896777	0.000437769	4.41179	1.02519e-05	2.5815e-05	-/+
IBSP	PDCD4	-0.773868	0.00861873	0.8688	0.00110319	4.41153	1.02642e-05	2.58367e-05	-/+
ADAR	PDXP	-0.909778	0.000259668	0.681383	0.0300329	4.41127	1.02764e-05	2.58553e-05	-/+
LOC100141168	LOC100847561	-0.635418	0.0483491	0.92278	0.000141603	4.4112	1.02799e-05	2.58584e-05	-/+
CCDC9B	LOC112443836	-0.749215	0.0126223	0.882439	0.000723447	4.41113	1.02834e-05	2.58584e-05	-/+
SDS	RPL39	-0.836038	0.00258131	0.817748	0.00384934	4.41113	1.02835e-05	2.58584e-05	-/+
PARM1	TRIM21	-0.761709	0.0104594	0.875818	0.000893277	4.41104	1.02877e-05	2.58615e-05	-/+
AVL9	LOC112443836	0.677295	0.0314293	-0.911045	0.000245771	-4.41092	1.02931e-05	2.58708e-05	+/-
LOC112448041	TRIM34	0.778851	0.0079352	-0.865603	0.00120982	-4.41088	1.02952e-05	2.58739e-05	+/-
CDK14	SDS	-0.878304	0.00082643	0.75707	0.0112293	4.41069	1.03041e-05	2.58863e-05	-/+
RPLP1	GK	-0.77108	0.00901867	0.870372	0.00105333	4.41066	1.03054e-05	2.58863e-05	-/+
IFI35	UNC5B	-0.971093	2.95003e-06	0.241445	0.501566	4.41037	1.03193e-05	2.59205e-05	-/0
PLEKHG5	CMTR1	0.886744	0.000626534	-0.740178	0.0143696	-4.4102	1.03275e-05	2.59391e-05	+/-
LOC100301224	LOC112443836	-0.862611	0.00131622	0.783277	0.00736119	4.41001	1.03364e-05	2.59639e-05	-/+
LOC101904753	TMEM160	-0.699749	0.0242792	0.903387	0.000338738	4.40982	1.03459e-05	2.59763e-05	-/+
XRCC5	TLR3	-0.900663	0.000377303	0.707091	0.0222081	4.40966	1.03533e-05	2.60043e-05	-/+
ETV5	C15H11orf71	-0.787996	0.00678223	0.859353	0.00143965	4.40952	1.03602e-05	2.60136e-05	-/+
ZNF354C	MAP3K8	0.896698	0.000439067	-0.717207	0.0195587	-4.4095	1.03609e-05	2.60136e-05	+/-
LOC781689	FRYL	0.759978	0.0107421	-0.876576	0.000872473	-4.40946	1.03629e-05	2.60167e-05	+/-
AKR1B1	LOC112443836	-0.813011	0.00423944	0.839954	0.00235513	4.40929	1.03709e-05	2.6026e-05	-/+
KLF7	LOC112445985	0.847907	0.00194031	-0.803362	0.00512046	-4.40894	1.03876e-05	2.60632e-05	+/-
VAMP1	NFKBIE	-0.0193362	0.957718	-0.982874	3.6865e-07	-4.40865	1.04016e-05	2.61036e-05	0/-
TBC1D22B	LOC101905267	0.629696	0.0510508	-0.923983	0.00013318	-4.40863	1.04027e-05	2.61036e-05	0/-
LOC112447360	ZBTB10	0.39499	0.258614	-0.959433	1.12817e-05	-4.40847	1.04105e-05	2.61098e-05	0/-
LOC112443836	DUSP5	0.802188	0.00523588	-0.84876	0.00189916	-4.40847	1.04106e-05	2.61098e-05	+/-
DHRS3	ELOVL2	-0.96999	3.42229e-06	0.258294	0.471192	4.40843	1.04122e-05	2.61098e-05	-/0
NOP10	NPM3	-0.690921	0.0269406	0.906325	0.000300465	4.40817	1.04246e-05	2.61346e-05	-/+
MIDN	PELI2	-0.691465	0.026771	0.906136	0.000302831	4.40814	1.04262e-05	2.61377e-05	-/+
P2RX1	TARS	0.673641	0.0327143	-0.911906	0.000236644	-4.40787	1.04392e-05	2.61687e-05	+/-
CHSY1	PDE12	0.872051	0.00100192	-0.767627	0.00953208	-4.40787	1.04393e-05	2.61687e-05	+/-
S1PR2	LOC104970852	0.916457	0.000192484	-0.658175	0.0385485	-4.40772	1.04465e-05	2.61904e-05	+/-
AHSA1	MOG	0.868352	0.00111769	-0.773769	0.00863275	-4.40766	1.04494e-05	2.61904e-05	+/-
ASGR1	CMTR1	-0.582473	0.0772402	0.934114	7.61033e-05	4.40755	1.04548e-05	2.62029e-05	0/+
LOC112443766	LOC112444847	0.628147	0.0517991	-0.924265	0.000131258	-4.40745	1.04593e-05	2.62122e-05	0/-
TPM4	CMTR1	0.827366	0.00313731	-0.826199	0.0032182	-4.40724	1.04696e-05	2.62308e-05	+/-
TFDP2	ZFHX3	0.934396	7.48334e-05	-0.580838	0.0782758	-4.40708	1.04774e-05	2.62525e-05	+/0
TBC1D22B	MAOA	0.638134	0.0471005	-0.921762	0.000149035	-4.40699	1.04815e-05	2.62618e-05	+/-
LOC112447360	IL6ST	0.310666	0.382296	-0.966373	5.37158e-06	-4.4069	1.04858e-05	2.6268e-05	0/-
LOC101907799	IFI27	-0.868134	0.0011248	0.773943	0.00860808	4.40682	1.04901e-05	2.62804e-05	-/+
SDS	MAOA	-0.82827	0.0030757	0.825204	0.00328834	4.40676	1.04928e-05	2.62835e-05	-/+
TSPAN18	SLC7A11	-0.626205	0.0527474	0.924671	0.000128535	4.40668	1.04966e-05	2.62866e-05	0/+
C8H9orf40	LOC112443836	0.699982	0.0242116	-0.902982	0.000344275	-4.40656	1.05025e-05	2.62866e-05	+/-
CCR6	NTN1	0.641964	0.0453766	-0.920742	0.000156763	-4.40652	1.05044e-05	2.62991e-05	+/-
ZBTB46	NPM3	0.879423	0.000797564	-0.753899	0.0117778	-4.40607	1.05261e-05	2.6327e-05	+/-
MPV17	RPS17	-0.579686	0.0790115	0.934535	7.42151e-05	4.40588	1.05357e-05	2.63332e-05	0/+
ESYT3	LOC101906110	-0.639114	0.0466551	0.921417	0.000151617	4.40581	1.0539e-05	2.63394e-05	-/+
GATD3A	PDE12	-0.953159	1.99006e-05	0.454042	0.187455	4.4058	1.05393e-05	2.63394e-05	-/0
HENMT1	RPL38	-0.897131	0.000431984	0.715032	0.0201088	4.40529	1.05641e-05	2.63766e-05	-/+
PARP10	DOK6	0.871312	0.00102431	-0.768223	0.00944211	-4.40483	1.05867e-05	2.63984e-05	+/-
IBSP	LRCH1	0.854973	0.00161851	-0.793227	0.00617899	-4.40473	1.05914e-05	2.64077e-05	+/-
SDS	TTYH1	-0.913305	0.000222355	0.668081	0.0347374	4.40461	1.05974e-05	2.64232e-05	-/+
GJB2	HGSNAT	-0.485271	0.155107	0.949281	2.72252e-05	4.40452	1.06017e-05	2.64263e-05	0/+
LOC112445915	MACROD2	0.758872	0.0109256	-0.876564	0.000872813	-4.40447	1.06043e-05	2.64263e-05	+/-
RFX2	PELI2	-0.865935	0.00119839	0.776966	0.00818907	4.40443	1.06062e-05	2.64294e-05	-/+
PPIP5K1	PLCD1	-0.90497	0.000317701	0.693794	0.0260537	4.40439	1.06081e-05	2.64294e-05	-/+
ABAT	ARSH	0.0583204	0.872857	0.984078	2.75844e-07	4.40433	1.06112e-05	2.64356e-05	0/+
LOC112448133	LZTS2	-0.830041	0.00295744	0.822937	0.00345221	4.40415	1.06199e-05	2.64573e-05	-/+
GCH1	CMTR1	0.910332	0.000253517	-0.677578	0.0313315	-4.40409	1.06231e-05	2.64604e-05	+/-
ESYT2	PDE12	0.883307	0.000703084	-0.745784	0.013267	-4.40394	1.063e-05	2.64697e-05	+/-
LOC100847376	SDS	-0.805472	0.00491762	0.845432	0.0020632	4.40378	1.06382e-05	2.64852e-05	-/+
OSBPL3	TSPAN18	-0.657849	0.0386787	0.91621	0.000194718	4.40375	1.06395e-05	2.64883e-05	-/+
LOC783225	SYNE3	-0.878263	0.000827509	0.755496	0.0114994	4.40347	1.06531e-05	2.65132e-05	-/+
CADPS2	MYC	0.948471	2.89793e-05	-0.491021	0.149548	-4.40342	1.06556e-05	2.65163e-05	+/0
TSPAN18	NME4	0.587043	0.0743911	-0.932924	8.16293e-05	-4.40323	1.0665e-05	2.65349e-05	0/-
LOC101907799	ATP23	0.641365	0.0456437	-0.920617	0.000157727	-4.40308	1.06723e-05	2.65628e-05	+/-
SDS	SELENOW	-0.796577	0.00581338	0.852258	0.00173716	4.40304	1.06745e-05	2.65721e-05	-/+
SCPEP1	PDE12	-0.907158	0.000290222	0.687012	0.0281801	4.40302	1.06756e-05	2.65752e-05	-/+
NEK11	LOC112446015	-0.303255	0.394343	0.966768	5.12597e-06	4.40284	1.06842e-05	2.6597e-05	0/+
RNASEH2B	TBC1D22B	0.766682	0.00967618	-0.871902	0.0010064	-4.40241	1.07056e-05	2.66249e-05	+/-
CEMIP2	LOC100335608	0.0561233	0.877616	-0.979971	6.87258e-07	-4.40209	1.07213e-05	2.66435e-05	0/-
LOC104969231	DOCK11	0.862401	0.00132392	-0.781926	0.0075332	-4.40196	1.07277e-05	2.66776e-05	+/-
LOC512627	LOC101908759	-0.897894	0.000419708	0.712208	0.020839	4.40187	1.07324e-05	2.66932e-05	-/+
ZPBP	LGALS9	0.904454	0.00032445	-0.694539	0.025827	-4.40176	1.07375e-05	2.67087e-05	+/-
ARHGEF16	TBC1D22B	-0.865255	0.00122184	0.777398	0.00813045	4.4014	1.07556e-05	2.67366e-05	-/+
IL4I1	LOC100847567	0.957733	1.3267e-05	-0.409384	0.240069	-4.40139	1.07559e-05	2.67366e-05	+/0
THUMPD1	SYN1	-0.91699	0.000187743	0.6543	0.0401131	4.40123	1.07638e-05	2.6749e-05	-/+
ATP23	ADGRG6	0.838527	0.00243583	-0.813129	0.00422945	-4.40091	1.07798e-05	2.67831e-05	+/-
METAP1D	LOC112446381	0.769068	0.00931548	-0.870306	0.00105541	-4.4009	1.07803e-05	2.67862e-05	+/-
TENT2	RPS3A	-0.743449	0.0137189	0.884094	0.000684981	4.40086	1.07824e-05	2.67894e-05	-/+
C1H3orf33	PCP4L1	0.767055	0.00961908	-0.871478	0.00101925	-4.4008	1.07852e-05	2.67987e-05	+/-
MYO1H	LOC100297099	-0.809303	0.00456403	0.841798	0.00225372	4.40079	1.07859e-05	2.67987e-05	-/+
LOC112448474	RBM3	-0.737205	0.0149795	0.887062	0.00061978	4.40074	1.0788e-05	2.68018e-05	-/+
RNF13	LOC104972592	0.935889	6.83737e-05	-0.570606	0.0849641	-4.40071	1.07898e-05	2.68018e-05	+/0
LOC101906030	NPM3	0.801268	0.00532764	-0.84831	0.00192079	-4.40064	1.07933e-05	2.68049e-05	+/-
MAGI2	LOC101904642	0.105498	0.771775	0.985453	1.92511e-07	4.4006	1.0795e-05	2.68111e-05	0/+
C8H9orf72	TET1	0.878387	0.000824273	-0.754574	0.0116596	-4.40048	1.08014e-05	2.68266e-05	+/-
EFNA2	CCL8	0.435752	0.2081	-0.954949	1.70654e-05	-4.40045	1.08028e-05	2.68297e-05	0/-
CAMK2N2	38412	-0.861644	0.00135202	0.782698	0.00743455	4.40017	1.08167e-05	2.68638e-05	-/+
LOC515418	LOC112448487	-0.116158	0.749304	0.977372	1.11609e-06	4.39993	1.08288e-05	2.68887e-05	0/+
TNNI3K	BOLA.DMA	-0.964155	6.91673e-06	0.336423	0.341863	4.39992	1.08291e-05	2.68918e-05	-/0
TBC1D4	LOC520016	0.878946	0.000809792	-0.75337	0.0118711	-4.39985	1.08327e-05	2.68949e-05	+/-
LOC512486	AKAP7	-0.461896	0.178976	0.951937	2.20266e-05	4.39973	1.08388e-05	2.68949e-05	0/+
SPICE1	RNASE13	0.808901	0.00460024	-0.841965	0.0022447	-4.39968	1.0841e-05	2.69073e-05	+/-
TPT1	TBC1D22B	0.830409	0.00293328	-0.82174	0.00354108	-4.39945	1.08525e-05	2.69321e-05	+/-
MRAS	IL1B	-0.962752	8.05096e-06	0.353422	0.316434	4.39944	1.0853e-05	2.69321e-05	-/0
HMOX1	SDS	-0.871116	0.00103032	0.767374	0.00957056	4.39944	1.08532e-05	2.69321e-05	-/+
ABCC1	ITPRIPL2	-0.310968	0.381809	0.966085	5.55625e-06	4.39941	1.08548e-05	2.69352e-05	0/+
LOC107132121	CHL1	0.940838	4.98865e-05	-0.541464	0.105986	-4.39929	1.08604e-05	2.69414e-05	+/0
FAM3B	ARSH	-0.694367	0.0258791	0.904255	0.000327071	4.39911	1.08698e-05	2.69724e-05	-/+
GRAMD2A	GK	0.7364	0.0151477	-0.887247	0.000615859	-4.39908	1.08711e-05	2.69786e-05	+/-
S100A9	PDE12	0.837728	0.00248187	-0.81367	0.00418354	-4.39888	1.08811e-05	2.70097e-05	+/-
PPIL6	LOC112445249	0.928003	0.000107701	-0.60909	0.0616077	-4.39884	1.08831e-05	2.70128e-05	+/0
LOC101905925	LOC783396	-0.952883	2.03666e-05	0.453455	0.188099	4.39879	1.08854e-05	2.70128e-05	-/0
F3	IBSP	0.864333	0.00125417	-0.778287	0.00801066	-4.39877	1.08868e-05	2.70159e-05	+/-
LOC104971296	CCDC8	0.899193	0.000399407	-0.70801	0.0219578	-4.39864	1.08933e-05	2.70221e-05	+/-
PNPT1	SYMPK	0.885223	0.000659618	-0.740516	0.0143014	-4.39837	1.09069e-05	2.70376e-05	+/-
GCDH	INKA1	-0.498289	0.142698	0.947213	3.18639e-05	4.39827	1.09117e-05	2.705e-05	0/+
NOV	LSMEM2	0.878066	0.000832668	-0.754649	0.0116464	-4.39818	1.09162e-05	2.70624e-05	+/-
C11H2orf68	FNTA	0.823262	0.00342839	-0.828719	0.00304538	-4.39811	1.09197e-05	2.70717e-05	+/-
SH3BP5	RNF141	0.431014	0.213652	-0.955347	1.64789e-05	-4.39802	1.09244e-05	2.70779e-05	0/-
PRG4	LOC112442630	-0.825728	0.00325125	0.826208	0.00321755	4.39762	1.09443e-05	2.71152e-05	-/+
TFAP2E	LOC112449087	-0.684206	0.0290936	0.907583	0.0002851	4.3976	1.09452e-05	2.71245e-05	-/+
NDUFA3	TLR3	-0.948153	2.96887e-05	0.491041	0.14953	4.39757	1.09469e-05	2.71245e-05	-/0
TTC9B	ARSH	-0.768922	0.00933719	0.869948	0.0010666	4.39748	1.09514e-05	2.71369e-05	-/+
SMC1B	TRDMT1	-0.929792	9.76011e-05	0.600312	0.0665093	4.39736	1.09575e-05	2.71493e-05	-/0
LOC112444972	LOC112445208	0.962702	8.0935e-06	-0.353037	0.316999	-4.39735	1.09581e-05	2.71493e-05	+/0
CHAC1	INPP5F	0.799528	0.00550427	-0.849131	0.00188149	-4.39707	1.09721e-05	2.71741e-05	+/-
SH3BP5	TGIF1	-0.587151	0.0743248	0.932462	8.38536e-05	4.3969	1.0981e-05	2.71866e-05	0/+
CLDN12.1	LOC100847143	0.825014	0.00330181	-0.826763	0.00317891	-4.39671	1.09904e-05	2.72145e-05	+/-
LOC100849037	LOC112445653	0.451008	0.190793	-0.953061	2.00652e-05	-4.39666	1.09927e-05	2.72207e-05	0/-
HAVCR2	TSPAN18	0.566437	0.0877918	-0.936382	6.63379e-05	-4.39663	1.09945e-05	2.723e-05	0/-
SMC1B	SLC6A20	-0.825795	0.00324654	0.825972	0.00323409	4.39663	1.09947e-05	2.723e-05	-/+
DNALI1	MFSD4B	-0.642443	0.0451644	0.919797	0.000164177	4.3965	1.10008e-05	2.72424e-05	-/+
LOC786978	LOC100336448	0.982811	3.74065e-07	0.0240137	0.9475	-4.39644	1.10041e-05	2.72455e-05	+/0
HCN1	LOC783396	0.884505	0.000675663	-0.741511	0.0141018	-4.39631	1.10108e-05	2.72517e-05	+/-
RND1	INKA1	0.398429	0.254114	-0.958583	1.22446e-05	-4.3963	1.10112e-05	2.72517e-05	0/-
GMPPB	LOC112443836	0.815572	0.00402523	-0.835605	0.00260726	-4.39621	1.10156e-05	2.72579e-05	+/-
CLECL1	LOC112443836	-0.827173	0.0031506	0.824486	0.00333963	4.39604	1.10243e-05	2.72672e-05	-/+
LOC112443240	CDKN2AIP	0.823584	0.00340488	-0.828039	0.00309133	-4.39593	1.103e-05	2.72827e-05	+/-
BDH2	IBSP	-0.725928	0.0174575	0.891575	0.000529463	4.39573	1.104e-05	2.73014e-05	-/+
EHHADH	LOC112443836	-0.76382	0.0101217	0.872683	0.000983067	4.39559	1.1047e-05	2.73107e-05	-/+
SYT10	LOC112449607	-0.758728	0.0109497	0.875534	0.000901155	4.39554	1.10497e-05	2.73169e-05	-/+
CXCL3	PDE12	0.819171	0.00373736	-0.832182	0.00281893	-4.39548	1.1053e-05	2.73293e-05	+/-
HENMT1	KDM5A	0.908113	0.000278793	-0.681966	0.0298372	-4.39539	1.10572e-05	2.73324e-05	+/-
LOC112447367	DVL1	0.91822	0.000177134	-0.648008	0.0427432	-4.39535	1.10592e-05	2.73324e-05	+/-
AVIL	TSPAN18	-0.609459	0.0614073	0.927658	0.00010973	4.39531	1.10617e-05	2.73324e-05	0/+
SCARA5	TXNL1	0.974175	1.88635e-06	-0.179132	0.620482	-4.39526	1.1064e-05	2.73324e-05	+/0
ZNF395	LOC101903477	-0.971636	2.73632e-06	0.224607	0.532717	4.39506	1.10743e-05	2.73417e-05	-/0
LOC534967	LOC101907255	-0.693736	0.0260713	0.904082	0.000329381	4.39505	1.10749e-05	2.73448e-05	-/+
RAG2	GLRX2	0.892558	0.00051116	-0.723424	0.0180438	-4.39487	1.10839e-05	2.73541e-05	+/-
C16H1orf74	LOC112443836	0.879589	0.000793356	-0.750974	0.0123003	-4.39483	1.1086e-05	2.73541e-05	+/-
LOC101904498	GGCT	-0.891628	0.000528473	0.725534	0.0175489	4.39466	1.10949e-05	2.73665e-05	-/+
TPD52	LOC112443836	-0.807065	0.00476834	0.842709	0.00220485	4.39457	1.10991e-05	2.73696e-05	-/+
DENND5A	C20H5orf58	0.906463	0.000298755	-0.686683	0.0282861	-4.39453	1.11012e-05	2.73727e-05	+/-
SLC44A3	LOC112443836	0.79099	0.00643202	-0.85512	0.00161226	-4.39452	1.11016e-05	2.73727e-05	+/-
SLC39A14	FOSL1	-0.609643	0.0613073	0.927555	0.000110345	4.39447	1.11045e-05	2.73758e-05	0/+
SAMD4B	LOC112443836	0.588248	0.0736514	-0.932072	8.57693e-05	-4.39445	1.11055e-05	2.73789e-05	0/-
ELMO1	SHBG	0.973137	2.20561e-06	-0.197915	0.583625	-4.39434	1.11108e-05	2.73883e-05	+/0
LOC112449282	GK	0.762405	0.0103472	-0.873312	0.000964528	-4.39421	1.11178e-05	2.74193e-05	+/-
LOC781261	CCDC103	-0.942167	4.56271e-05	0.531133	0.114157	4.39405	1.11256e-05	2.74317e-05	-/0
BCL2L13	SDS	0.644772	0.0441404	-0.918966	0.00017091	-4.3939	1.11336e-05	2.74379e-05	+/-
PDZRN4	EML5	0.823109	0.00343958	-0.828135	0.00308484	-4.39374	1.11417e-05	2.74565e-05	+/-
ATP23	ASCL4	0.743567	0.0136958	-0.883189	0.000705827	-4.39363	1.11475e-05	2.74565e-05	+/-
LOC104973320	SLC20A2	-0.49633	0.144525	0.947208	3.18752e-05	4.39331	1.11636e-05	2.74845e-05	0/+
SH3BP5	LOC112447346	0.812868	0.00425166	-0.837498	0.00249522	-4.39301	1.11793e-05	2.75124e-05	+/-
PLA2G15	CMTR1	-0.90701	0.000292025	0.684589	0.0289679	4.39289	1.11853e-05	2.7531e-05	-/+
PLA2R1	MYL4	0.601636	0.0657544	-0.929177	0.000100992	-4.39277	1.11913e-05	2.75465e-05	0/-
TDP1	LOC112443836	-0.683524	0.0293187	0.907318	0.000288283	4.3924	1.12104e-05	2.7562e-05	-/+
ATP23	LRP5	0.729186	0.0167142	-0.889774	0.000564253	-4.39239	1.12113e-05	2.75651e-05	+/-
PNPT1	LOC112441611	0.772583	0.00880152	-0.867039	0.00116103	-4.3922	1.12209e-05	2.75838e-05	+/-
LIPT1	LOC112449603	-0.527117	0.117436	0.942661	4.41144e-05	4.39188	1.12373e-05	2.76055e-05	0/+
HEBP2	LOC112443004	0.851437	0.00177424	-0.795478	0.00593162	-4.39183	1.12402e-05	2.7621e-05	+/-
GDF9	PARP6	-0.77883	0.00793807	0.863006	0.0013018	4.39157	1.12535e-05	2.76458e-05	-/+
LOC112443836	SAA2	0.868911	0.00109959	-0.769357	0.00927244	-4.39152	1.12559e-05	2.76582e-05	+/-
BOC	HORMAD1	-0.741185	0.014167	0.884084	0.000685209	4.39134	1.12654e-05	2.76862e-05	-/+
CLCC1	HGSNAT	0.493844	0.146865	-0.947424	3.13668e-05	-4.39108	1.1279e-05	2.76986e-05	0/-
LOC101902128	GNB1L	0.977956	1.00601e-06	-0.098417	0.786786	-4.39107	1.12793e-05	2.76986e-05	+/0
CCIN	NECTIN2	-0.938157	5.93648e-05	0.554367	0.0963133	4.39105	1.12804e-05	2.77048e-05	-/0
PTPN3	LOC104976218	-0.618154	0.0568023	0.925341	0.000124126	4.39079	1.12942e-05	2.77265e-05	0/+
SMTN	GGT1	-0.884968	0.000665285	0.73917	0.0145743	4.3906	1.13037e-05	2.77358e-05	-/+
LOC531557	SYT10	-0.689907	0.0272586	0.904984	0.000317519	4.39059	1.13044e-05	2.7742e-05	-/+
LOC112447061	LOC614141	0.943519	4.15773e-05	-0.520928	0.122604	-4.39043	1.13126e-05	2.77482e-05	+/0
GNG11	LOC101907394	-0.658041	0.038602	0.915001	0.000205889	4.3904	1.13143e-05	2.77482e-05	-/+
PTGER4	PDE12	-0.861363	0.00136253	0.781074	0.00764305	4.39032	1.13185e-05	2.77513e-05	-/+
ZSWIM4	DRD4	0.84541	0.00206432	-0.802947	0.00516111	-4.39026	1.13216e-05	2.77575e-05	+/-
POLR2C	LOC112443836	0.860223	0.00140589	-0.782758	0.00742693	-4.39019	1.13253e-05	2.77606e-05	+/-
IBSP	PPP1R15A	0.84794	0.0019387	-0.799671	0.00548966	-4.38985	1.13429e-05	2.77948e-05	+/-
LOC112447113	LOC112448807	-0.82366	0.00339936	0.826932	0.0031672	4.3898	1.13454e-05	2.7801e-05	-/+
CTNNBIP1	HGSNAT	0.566868	0.0874968	-0.935847	6.85518e-05	-4.38973	1.13493e-05	2.78041e-05	0/-
LOC112447041	LOC513969	0.88331	0.000703025	-0.742307	0.0139437	-4.38939	1.13669e-05	2.78289e-05	+/-
TBC1D22B	C29H11orf54	0.647734	0.0428604	-0.917777	0.0001809	-4.38921	1.13764e-05	2.78568e-05	+/-
SDS	SCARF1	0.859257	0.00144338	-0.783979	0.00727295	-4.38917	1.13783e-05	2.78692e-05	+/-
LOC101905776	LOC112443836	-0.823904	0.00338161	0.826557	0.00319321	4.38901	1.13869e-05	2.78817e-05	-/+
LYSMD1	NDN	0.924219	0.000131572	-0.622326	0.0546765	-4.38898	1.13884e-05	2.78879e-05	+/0
SDS	TBKBP1	0.913883	0.000216636	-0.661462	0.037254	-4.38897	1.13891e-05	2.7891e-05	+/-
CD53	LOC101907394	-0.650979	0.0414874	0.916864	0.00018886	4.38892	1.13913e-05	2.78972e-05	-/+
LOC112442741	LOC786258	-0.324008	0.36107	0.964713	6.49995e-06	4.38881	1.13973e-05	2.79158e-05	0/+
DOCK6	TRIM34	0.071139	0.845169	-0.97907	8.18659e-07	-4.3887	1.1403e-05	2.7922e-05	0/-
IBSP	MED14	0.891614	0.00052873	-0.724028	0.0179012	-4.3886	1.14085e-05	2.7922e-05	+/-
PDE12	SFMBT1	0.90472	0.000320949	-0.690088	0.0272016	-4.38852	1.14126e-05	2.79282e-05	+/-
ETS2	LOC112443836	0.790216	0.00652134	-0.854795	0.00162613	-4.3884	1.1419e-05	2.79406e-05	+/-
MANSC1	LOC112443836	0.819015	0.00374952	-0.831144	0.0028855	-4.38829	1.14244e-05	2.7953e-05	+/-
ADIPOR1	HGSNAT	-0.258868	0.470173	0.969306	3.7422e-06	4.38816	1.14312e-05	2.79654e-05	0/+
ACSL6	TMEM236	0.940631	5.05763e-05	-0.538486	0.108303	-4.38806	1.14367e-05	2.79654e-05	+/0
PDE4B	PNPT1	0.899243	0.00039863	-0.705038	0.0227745	-4.38803	1.14383e-05	2.79685e-05	+/-
LOC521656	LOC112446769	0.943573	4.14212e-05	-0.519625	0.12371	-4.38801	1.14393e-05	2.79716e-05	+/0
TENM2	NKIRAS1	0.897929	0.000419157	-0.7084	0.0218522	-4.38782	1.14491e-05	2.79903e-05	+/-
PELI1	FAM98C	0.983483	3.19166e-07	0.0487659	0.893578	-4.38769	1.1456e-05	2.79903e-05	+/0
CYP20A1	SEC22C	0.968072	4.37454e-06	-0.277194	0.43812	-4.38766	1.14578e-05	2.79903e-05	+/0
OVGP1	GABRA4	0.75884	0.010931	-0.874472	0.000931049	-4.38756	1.14627e-05	2.79996e-05	+/-
PNPT1	ULK3	0.785817	0.00704535	-0.857768	0.00150263	-4.38753	1.14644e-05	2.79996e-05	+/-
ADD2	PXDC1	-0.788902	0.00667478	0.855607	0.0015917	4.38753	1.14647e-05	2.79996e-05	-/+
GGCT	TNXB	0.466167	0.174462	-0.950801	2.41503e-05	-4.38752	1.14653e-05	2.79996e-05	0/-
IGSF8	NEURL1	-0.817921	0.00383555	0.832021	0.00282916	4.38742	1.14705e-05	2.8012e-05	-/+
ITGAV	MRPL15	-0.861157	0.00137032	0.780779	0.00768147	4.3874	1.14713e-05	2.8012e-05	-/+
TBPL1	CCR6	-0.900164	0.000384696	0.702421	0.0235107	4.38737	1.14728e-05	2.80151e-05	-/+
GPBAR1	TLR10	-0.36786	0.295641	0.961027	9.62842e-06	4.38734	1.14747e-05	2.80213e-05	0/+
LOC112442223	ZNF711	-0.927507	0.000110633	0.607456	0.0625018	4.38732	1.14755e-05	2.80213e-05	-/0
RSL24D1	PABPC1L2A	0.87931	0.00080045	-0.749735	0.0125264	-4.38722	1.14808e-05	2.80244e-05	+/-
FANCE	GK	0.944137	3.98164e-05	-0.515526	0.127228	-4.38721	1.14814e-05	2.80244e-05	+/0
GGCT	ALOX5	-0.250118	0.48583	0.969831	3.49467e-06	4.38706	1.14891e-05	2.80492e-05	0/+
TOX	LOC107131651	0.714664	0.0202031	-0.895318	0.000462208	-4.38664	1.15113e-05	2.80834e-05	+/-
CHRAC1	GNL3	-0.883947	0.000688338	0.740328	0.0143393	4.38661	1.15129e-05	2.80834e-05	-/+
PRADC1	ELOVL2	-0.920646	0.000157502	0.636029	0.0480663	4.38658	1.15147e-05	2.80958e-05	-/+
TAF7	TMEM236	-0.919044	0.000170275	0.642184	0.0452792	4.38657	1.15154e-05	2.80958e-05	-/+
SH3BP5	ESRRA	-0.520151	0.123263	0.943407	4.19005e-05	4.38654	1.15168e-05	2.8102e-05	0/+
LIMK1	NPM3	0.85255	0.00172411	-0.792914	0.00621394	-4.38644	1.15223e-05	2.81113e-05	+/-
RAVER2	LOC112443836	0.877479	0.000848198	-0.753041	0.0119295	-4.38642	1.15229e-05	2.81113e-05	+/-
SH3BP5	LOC101906467	0.767998	0.00947601	-0.869043	0.00109536	-4.38632	1.15286e-05	2.81175e-05	+/-
JSRP1	LOC112443836	0.842467	0.00221776	-0.805794	0.00488714	-4.38622	1.1534e-05	2.81237e-05	+/-
ABCA9	LOC112443836	-0.716881	0.0196407	0.894356	0.000478852	4.38612	1.1539e-05	2.81423e-05	-/+
MFSD3	LOC112449597	0.898293	0.000413389	-0.706883	0.0222653	-4.38566	1.15634e-05	2.81827e-05	+/-
PTGER4	CMTR1	-0.874572	0.000928193	0.758214	0.0110359	4.3856	1.15665e-05	2.81858e-05	-/+
LOC101903449	B3GNT8	0.459786	0.181231	-0.951477	2.28692e-05	-4.38558	1.15675e-05	2.81889e-05	0/-
CEP19	LOC104968656	-0.826305	0.00321076	0.823528	0.00340897	4.38533	1.1581e-05	2.82168e-05	-/+
LOC100140121	TVP23A	-0.568554	0.0863484	0.93522	7.12163e-05	4.38498	1.15995e-05	2.82789e-05	0/+
AGAP3	SDS	0.689562	0.0273673	-0.904558	0.000323072	-4.38497	1.16001e-05	2.8282e-05	+/-
LOC101903114	VPS37C	0.817927	0.00383512	-0.831604	0.00285586	-4.38491	1.16032e-05	2.82882e-05	+/-
GDF9	LOC100847818	-0.777226	0.00815378	0.863121	0.00129763	4.38481	1.16088e-05	2.82975e-05	-/+
CTNNBIP1	LOC112443836	-0.694257	0.0259124	0.902863	0.000345917	4.38452	1.16241e-05	2.83285e-05	-/+
SYMPK	HGSNAT	-0.531024	0.114245	0.941605	4.7394e-05	4.38445	1.16278e-05	2.83316e-05	0/+
LOC101907138	CHRM3	0.899073	0.000401251	-0.704517	0.0229198	-4.38443	1.16291e-05	2.83378e-05	+/-
STAC3	LOC112449509	-0.621217	0.0552366	0.924115	0.000132283	4.38425	1.16384e-05	2.83502e-05	0/+
NCKAP1L	SHBG	0.987158	1.17167e-07	0.175648	0.627407	-4.38406	1.16486e-05	2.83782e-05	+/0
LOC107131404	APLN	-0.559196	0.0928436	0.936854	6.44269e-05	4.384	1.16519e-05	2.83844e-05	0/+
IRF6	AIFM3	-0.642952	0.0449392	0.918625	0.000173737	4.38398	1.1653e-05	2.83875e-05	-/+
SERHL2	CEP78	-0.829962	0.00296262	0.819448	0.0037158	4.38363	1.16717e-05	2.84061e-05	-/+
TMBIM4	SERHL2	0.825904	0.00323887	-0.823548	0.00340751	-4.38308	1.17012e-05	2.84775e-05	+/-
LOC112448437	MORC4	0.606446	0.0630586	-0.927411	0.000111202	-4.38306	1.17026e-05	2.84806e-05	0/-
GGCT	HDAC6	-0.351917	0.318644	0.962213	8.52109e-06	4.38254	1.17301e-05	2.85457e-05	0/+
EEF1A1	SDS	-0.847094	0.00198007	0.799298	0.00552802	4.3823	1.17434e-05	2.85643e-05	-/+
MAP2K4	LOC112443836	0.724004	0.0179068	-0.890927	0.000541798	-4.38225	1.17459e-05	2.85643e-05	+/-
RPS27L	LOC509810	-0.91938	0.000167533	0.639518	0.0464726	4.38216	1.17508e-05	2.85674e-05	-/+
GDF9	LOC112442615	-0.834314	0.00268566	0.81447	0.00411643	4.3821	1.17539e-05	2.85799e-05	-/+
HDAC4	PDE12	0.869129	0.0010926	-0.766917	0.0096402	-4.38205	1.17566e-05	2.85799e-05	+/-
MBIP	NEURL1	0.919977	0.000162749	-0.637187	0.0475332	-4.38204	1.17573e-05	2.8583e-05	+/-
LOC538435	CDC25C	-0.796154	0.00585873	0.849447	0.00186653	4.38182	1.17692e-05	2.85892e-05	-/+
UCN	JAM3	0.936843	6.44702e-05	-0.558446	0.093377	-4.3818	1.17704e-05	2.85892e-05	+/0
DYNC1H1	GK	0.711266	0.0210865	-0.896153	0.000448112	-4.38162	1.17803e-05	2.85985e-05	+/-
LVRN	LOC112443836	0.826509	0.00319656	-0.82268	0.00347119	-4.38161	1.17804e-05	2.85985e-05	+/-
LSG1	TMEM52B	-0.981335	5.19187e-07	0.00958301	0.979039	4.38152	1.17852e-05	2.8614e-05	-/0
PELI2	CCL4	-0.753826	0.0117908	0.876425	0.000876597	4.38128	1.17982e-05	2.86326e-05	-/+
LOC112443499	LOC100849037	-0.685734	0.0285937	0.905461	0.000311375	4.38072	1.1829e-05	2.86978e-05	-/+
LIPC	LOC112449605	-0.811716	0.0043509	0.836539	0.0025515	4.38068	1.18309e-05	2.87071e-05	-/+
LOC100849050	LOC112444276	0.9761	1.38702e-06	-0.133272	0.713591	-4.38066	1.18318e-05	2.87071e-05	+/0
LOC112447098	AKAP6	0.68769	0.0279626	-0.904774	0.000320248	-4.38053	1.18391e-05	2.87164e-05	+/-
HHAT	SDS	0.460151	0.18084	-0.951173	2.34393e-05	-4.38046	1.18429e-05	2.87226e-05	0/-
CLDN18	LOC104974259	0.855621	0.00159108	-0.787448	0.00684771	-4.38044	1.18437e-05	2.87257e-05	+/-
KLHDC9	LOC112449106	-0.843338	0.00217153	0.803638	0.00509366	4.38039	1.18465e-05	2.87257e-05	-/+
LOC107132328	DNAH3	-0.736772	0.0150699	0.884917	0.000666423	4.38031	1.18511e-05	2.87381e-05	-/+
HENMT1	GTF3C4	0.923665	0.000135372	-0.621762	0.0549608	-4.38017	1.18587e-05	2.87536e-05	+/0
GGCT	LOC104969513	0.761607	0.0104759	-0.871966	0.00100448	-4.38009	1.18633e-05	2.87598e-05	+/-
NLRP8	ATP2B2	-0.982109	4.38654e-07	-0.0126132	0.972413	4.38	1.1868e-05	2.87723e-05	-/0
SIGLEC1	THEM6	-0.703823	0.0231144	0.898883	0.000404185	4.38	1.18681e-05	2.87723e-05	-/+
KBTBD3	NEURL1	0.635417	0.0483492	-0.920263	0.000160487	-4.37997	1.18695e-05	2.87754e-05	+/-
ETV5	EBI3	0.888522	0.000589416	-0.728825	0.0167955	-4.37976	1.18812e-05	2.88002e-05	+/-
LOC112448454	LOC615112	-0.863482	0.00128456	0.775572	0.00838052	4.37967	1.18857e-05	2.88095e-05	-/+
CRTC3	LOC112443836	0.66209	0.0370103	-0.912849	0.000226943	-4.37938	1.19018e-05	2.88436e-05	+/-
FBXW7	PDE12	0.92586	0.000120784	-0.612067	0.0600012	-4.37925	1.19087e-05	2.88498e-05	+/0
GZF1	DENND5A	-0.441286	0.20172	0.953315	1.96405e-05	4.37915	1.19142e-05	2.8856e-05	0/+
PELI2	IL36G	-0.918345	0.000176082	0.64247	0.0451521	4.37909	1.19174e-05	2.88591e-05	-/+
PHYHD1	TSPAN18	0.585601	0.0752826	-0.931521	8.85257e-05	-4.37907	1.19187e-05	2.88591e-05	0/-
NAALADL2	LOC112446792	0.97441	1.81911e-06	-0.166168	0.64638	-4.37893	1.19265e-05	2.88778e-05	+/0
NECAP2	CCIN	-0.935181	7.13832e-05	0.566524	0.0877322	4.3788	1.19333e-05	2.8884e-05	-/0
FTCDNL1	TRPM6	0.915468	0.000201514	-0.652767	0.0407438	-4.37849	1.19506e-05	2.89274e-05	+/-
LOC618737	ARPC5L	0.887024	0.000620577	-0.73176	0.016143	-4.37829	1.19613e-05	2.89491e-05	+/-
LOC512863	LOC112443836	-0.775291	0.00841949	0.86347	0.001285	4.37827	1.19627e-05	2.89522e-05	-/+
LOC100300510	LOC100138660	-0.500584	0.140575	0.945778	3.54103e-05	4.37821	1.19657e-05	2.89584e-05	0/+
PELI2	RNF24	-0.734417	0.0155677	0.885769	0.000647594	4.37808	1.19727e-05	2.89615e-05	-/+
TENT5A	LOC101907394	-0.941734	4.69824e-05	0.527713	0.116946	4.37799	1.19781e-05	2.89646e-05	-/0
CALU	PDE12	0.835912	0.00258882	-0.811893	0.00433555	-4.37775	1.19912e-05	2.90112e-05	+/-
LOC784866	MCMDC2	-0.912966	0.00022576	0.661173	0.0373667	4.37764	1.1997e-05	2.90174e-05	-/+
LOC101907941	LOC104973485	-0.780781	0.00768113	0.859795	0.00142243	4.3776	1.19994e-05	2.90174e-05	-/+
GLDC	LOC112442980	0.858447	0.00147538	-0.782734	0.00742989	-4.37737	1.20118e-05	2.90484e-05	+/-
PCTP	TLR3	-0.932988	8.13268e-05	0.577584	0.080365	4.37737	1.20119e-05	2.90484e-05	-/0
LOC112448559	SKA1	-0.933018	8.11827e-05	0.577393	0.0804884	4.37727	1.20173e-05	2.90484e-05	-/0
RASGEF1C	SGCA	-0.498048	0.142921	0.946076	3.46504e-05	4.3772	1.20216e-05	2.90484e-05	0/+
CD101	LOC112445090	0.877912	0.000836726	-0.750038	0.0124709	-4.37704	1.203e-05	2.90546e-05	+/-
CCDC173	LRAT	-0.903344	0.000339321	0.690788	0.0269822	4.37692	1.20365e-05	2.90608e-05	-/+
TRPC1	LOC112448863	0.861627	0.00135263	-0.777857	0.00806834	-4.3769	1.2038e-05	2.90608e-05	+/-
LOC100847509	LOC100849037	-0.801285	0.00532594	0.844689	0.00210115	4.37683	1.20419e-05	2.90733e-05	-/+
TPGS1	TTC16	-0.872328	0.000993622	0.760212	0.0107036	4.37672	1.20479e-05	2.90795e-05	-/+
SNX5	LOC112443836	-0.762696	0.0103006	0.870899	0.001037	4.37665	1.20519e-05	2.90888e-05	-/+
LOC101907799	NPHP4	0.226564	0.529058	-0.970962	3.00348e-06	-4.37662	1.20534e-05	2.90888e-05	0/-
ISG20	LOC104976682	0.760868	0.0105962	-0.87194	0.00100526	-4.3766	1.20547e-05	2.90919e-05	+/-
MAP3K12	AMH	-0.334065	0.34547	0.963455	7.46618e-06	4.37654	1.20577e-05	2.9095e-05	0/+
TRIM59	TBC1D22B	0.661629	0.037189	-0.912718	0.000228265	-4.37639	1.20663e-05	2.91012e-05	+/-
FOXRED2	CMTR1	-0.910766	0.000248783	0.668033	0.0347552	4.37621	1.20763e-05	2.91136e-05	-/+
URB1	GK	0.787561	0.0068342	-0.854915	0.00162098	-4.37608	1.20833e-05	2.91353e-05	+/-
PIGZ	LDHA	0.741039	0.0141963	-0.882361	0.000725306	-4.37607	1.20836e-05	2.91353e-05	+/-
DRAM2	SDS	-0.864906	0.00123402	0.77254	0.00880761	4.37605	1.20851e-05	2.91415e-05	-/+
RPS27L	ACTB	0.64062	0.0459767	-0.918564	0.000174242	-4.37584	1.20967e-05	2.91539e-05	+/-
PIK3R5	LOC112443836	0.454523	0.186929	-0.951613	2.26178e-05	-4.37582	1.20974e-05	2.9157e-05	0/-
C1QC	SHBG	0.987562	1.03153e-07	0.195446	0.588422	-4.3758	1.2099e-05	2.9157e-05	+/0
PTPN12	CNTN3	-0.97364	2.04612e-06	0.179037	0.62067	4.37566	1.21066e-05	2.91819e-05	-/0
DPH3	STAT1	0.9897	4.86296e-08	0.284848	0.425039	-4.37561	1.21094e-05	2.91881e-05	+/0
HLCS	SLC2A12	0.924681	0.000128467	-0.615949	0.0579479	-4.37557	1.21114e-05	2.91912e-05	+/0
SINHCAF	PARM1	0.845337	0.00206803	-0.80021	0.00543457	-4.37546	1.21178e-05	2.91974e-05	+/-
LOC112443186	TTC38	-0.697647	0.0248959	0.900724	0.000376402	4.37539	1.21215e-05	2.92036e-05	-/+
LOC112448752	TMEM119	-0.841356	0.00227776	0.805087	0.00495417	4.37531	1.21258e-05	2.9216e-05	-/+
F11R	LOC112443836	0.827233	0.00314646	-0.820805	0.00361163	-4.37509	1.2138e-05	2.92501e-05	+/-
LOC112443836	NCR3	-0.616986	0.0574074	0.924397	0.000130372	4.37504	1.2141e-05	2.92625e-05	0/+
ANTXR2	GK	0.885462	0.000654324	-0.734321	0.0155883	-4.37503	1.21414e-05	2.92657e-05	+/-
CEP170B	TBC1D22B	-0.787111	0.00688822	0.855076	0.00161415	4.37498	1.21442e-05	2.92688e-05	-/+
HERC6	IL1R2	0.795372	0.0059431	-0.84902	0.0018868	-4.37496	1.21452e-05	2.92719e-05	+/-
NPHP4	CMTR1	0.422704	0.223594	-0.955153	1.67623e-05	-4.37487	1.21505e-05	2.92843e-05	0/-
LOC104971296	DENND4C	0.421693	0.224821	-0.955256	1.66111e-05	-4.37477	1.21562e-05	2.93122e-05	0/-
MVK	CCR5	-0.345141	0.328696	0.962473	8.29245e-06	4.37467	1.21616e-05	2.93153e-05	0/+
NFKBIZ	LOC107132519	0.696341	0.0252843	-0.901122	0.000370595	-4.37459	1.21663e-05	2.9337e-05	+/-
TSPAN18	SRF	-0.644462	0.0442754	0.91743	0.000183898	4.37459	1.21663e-05	2.93401e-05	-/+
IL1B	SDS	0.938168	5.93268e-05	-0.548174	0.100883	-4.37456	1.21676e-05	2.93401e-05	+/0
PLAGL2	FRMPD4	-0.779148	0.0078958	0.860457	0.00139691	4.37456	1.21678e-05	2.93401e-05	-/+
LOC107131846	DGAT2L6	0.8708	0.00104004	-0.76238	0.0103512	-4.37448	1.21725e-05	2.93463e-05	+/-
WWP1	LOC112443836	-0.822278	0.00350093	0.825691	0.0032539	4.37447	1.21728e-05	2.93463e-05	-/+
CNN3	PHLDA1	0.0811605	0.823626	0.984296	2.61122e-07	4.37438	1.21779e-05	2.9365e-05	0/+
ARTN	ACOXL	0.457727	0.183448	-0.951153	2.34774e-05	-4.37432	1.21813e-05	2.93712e-05	0/-
SDS	SAT1	-0.817534	0.00386633	0.830201	0.00294691	4.37422	1.21866e-05	2.93836e-05	-/+
PRR36	NEURL1	0.965377	6.02972e-06	-0.308247	0.386208	-4.37411	1.21927e-05	2.93867e-05	+/0
CLU	SEMA4D	0.989674	4.91323e-08	0.284403	0.425794	-4.37409	1.21941e-05	2.93929e-05	+/0
SLC16A6	LOC100849037	0.872402	0.000991418	-0.759481	0.0108244	-4.37406	1.21957e-05	2.93929e-05	+/-
PELI2	PIEZO1	-0.574269	0.0825295	0.933385	7.94564e-05	4.37384	1.22081e-05	2.94084e-05	0/+
STPG2	CHD9	0.94359	4.13711e-05	-0.513955	0.128593	-4.37383	1.22083e-05	2.94084e-05	+/0
GSTM1	PDE12	-0.894089	0.000483562	0.714326	0.0202898	4.37383	1.22088e-05	2.94115e-05	-/+
ZBTB7C	PAM16	0.886136	0.000639605	-0.732548	0.015971	-4.37371	1.22155e-05	2.94332e-05	+/-
TSPAN18	TBC1D12	0.487036	0.153388	-0.947371	3.1491e-05	-4.37334	1.22358e-05	2.94643e-05	0/-
CEP126	LRRC36	-0.904801	0.000319895	0.685573	0.0286463	4.37332	1.22373e-05	2.94643e-05	-/+
ETV5	MLKL	0.242158	0.500265	-0.969896	3.46488e-06	-4.37326	1.22403e-05	2.94705e-05	0/-
CLDND1	TSPAN18	-0.453356	0.188207	0.951618	2.26089e-05	4.37317	1.22456e-05	2.94798e-05	0/+
PIP4K2A	CEBPB	-0.978324	9.40944e-07	0.0804793	0.825087	4.37316	1.22463e-05	2.94829e-05	-/0
LOC112447304	DNAJB13	-0.848154	0.0019283	0.796091	0.00586544	4.37285	1.22635e-05	2.95232e-05	-/+
DGKH	SDS	0.935011	7.21188e-05	-0.565245	0.0886109	-4.37275	1.22689e-05	2.95232e-05	+/0
IQCA1	IBSP	-0.463676	0.177087	0.950347	2.50415e-05	4.37275	1.22694e-05	2.95232e-05	0/+
IFRD1	CMTR1	0.921624	0.000150059	-0.627664	0.0520339	-4.37261	1.2277e-05	2.95356e-05	+/0
LOC112443420	CCHCR1	-0.971183	2.91377e-06	0.220828	0.539813	4.37258	1.22784e-05	2.95387e-05	-/0
LOC112448863	ZSCAN25	0.949057	2.77032e-05	-0.473865	0.166499	-4.37257	1.22794e-05	2.95387e-05	+/0
LOC112448487	LOC281376	0.362974	0.302594	-0.960853	9.8002e-06	-4.37252	1.22822e-05	2.95418e-05	0/-
HK2	RYR1	0.975721	1.47638e-06	-0.136781	0.706328	-4.37246	1.22852e-05	2.95449e-05	+/0
SPRED1	SDS	0.860457	0.00139692	-0.778671	0.00795917	-4.37229	1.22949e-05	2.95667e-05	+/-
NCLN	SDS	0.873531	0.000958162	-0.75705	0.0112327	-4.37223	1.22981e-05	2.95667e-05	+/-
GGCT	NCKAP1L	-0.230443	0.521834	0.970591	3.15869e-06	4.37221	1.22994e-05	2.95667e-05	0/+
MAB21L3	CACNA1E	0.505002	0.136544	-0.944796	3.80011e-05	-4.37201	1.2311e-05	2.95915e-05	0/-
WDR34	LOC112443836	-0.798339	0.00562737	0.846225	0.00202324	4.3716	1.23339e-05	2.96349e-05	-/+
SH2D5	GPR158	0.929189	0.000100921	-0.594293	0.0700136	-4.37157	1.23359e-05	2.96349e-05	+/0
HEG1	LOC100141168	-0.843231	0.00217715	0.801986	0.00525595	4.37101	1.23671e-05	2.96784e-05	-/+
OTOGL	STBD1	0.883603	0.000696234	-0.737249	0.0149705	-4.37099	1.23684e-05	2.96815e-05	+/-
PPM1F	P2RX1	0.708546	0.0218128	-0.896102	0.000448962	-4.37087	1.23751e-05	2.96877e-05	+/-
FICD	LOC112443836	0.721087	0.0186034	-0.89093	0.000541738	-4.37086	1.23757e-05	2.96877e-05	+/-
PELI2	ACSL5	-0.925861	0.000120776	0.609179	0.0615593	4.37065	1.23876e-05	2.97156e-05	-/0
RPS6KA2	AGBL2	-0.528346	0.116426	0.941182	4.87551e-05	4.37054	1.23938e-05	2.97342e-05	0/+
TMEM52B	BLVRB	0.982123	4.37376e-07	0.0180609	0.960505	-4.3705	1.23965e-05	2.97373e-05	+/0
LOC101906324	LOC101906009	-0.909664	0.000260944	0.669871	0.0340772	4.37041	1.24014e-05	2.97559e-05	-/+
NLK	LOC509155	-0.727731	0.0170434	0.887945	0.000601271	4.37029	1.24084e-05	2.97591e-05	-/+
ISG15	MIR222	0.75321	0.0118994	-0.875388	0.000905223	-4.37029	1.24084e-05	2.97591e-05	+/-
JAG1	LOC112443836	0.728018	0.0169781	-0.887815	0.000603981	-4.37027	1.24091e-05	2.97622e-05	+/-
LOC112443836	LOC101906863	-0.813768	0.00417532	0.832981	0.00276841	4.37003	1.24228e-05	2.97963e-05	-/+
ADAR	LOC107133150	0.914857	0.000207252	-0.652316	0.0409303	-4.36998	1.24259e-05	2.97963e-05	+/-
ETV5	TMEM181	0.375633	0.284759	-0.959601	1.10977e-05	-4.36991	1.24297e-05	2.97994e-05	0/-
HERC6	GRINA	-0.893318	0.00049731	0.715171	0.0200734	4.3699	1.24305e-05	2.97994e-05	-/+
MOV10	LOC112448446	0.970485	3.20406e-06	-0.230781	0.521207	-4.36946	1.24552e-05	2.98366e-05	+/0
PET117	TRAM2	0.701547	0.0237604	-0.898653	0.000407759	-4.36935	1.24619e-05	2.98459e-05	+/-
LOC112448531	PCSK6	0.940805	4.99955e-05	-0.530243	0.114879	-4.36931	1.24642e-05	2.9849e-05	+/0
PPM1K	ATRNL1	-0.907525	0.000285788	0.676249	0.0317936	4.36929	1.24652e-05	2.98552e-05	-/+
TNS2	SMTN	-0.903376	0.000338879	0.688554	0.0276868	4.36928	1.24654e-05	2.98584e-05	-/+
NR1D1	RPL39	0.906319	0.000300544	-0.679879	0.0305417	-4.36914	1.24735e-05	2.98801e-05	+/-
CMTR1	CCBE1	0.902748	0.000347507	-0.690277	0.0271423	-4.36906	1.24784e-05	2.98863e-05	+/-
ETV5	F3	0.257997	0.47172	-0.968739	4.02325e-06	-4.36906	1.24785e-05	2.98863e-05	0/-
HAVCR2	PNPT1	-0.626709	0.0525002	0.92157	0.000150463	4.369	1.24819e-05	2.98956e-05	0/+
CMTR1	TLR8	-0.930398	9.43476e-05	0.587572	0.0740658	4.36893	1.24857e-05	2.98956e-05	-/0
NTN1	NPM3	0.754147	0.0117342	-0.874691	0.000924826	-4.36878	1.24942e-05	2.99018e-05	+/-
P2RX1	KDM1B	0.838668	0.00242777	-0.807052	0.00476948	-4.36873	1.24974e-05	2.99018e-05	+/-
LOC104971269	TMEM117	-0.924203	0.000131685	0.615719	0.0580683	4.36872	1.24974e-05	2.99018e-05	-/0
NIPAL2	LOC112442999	0.985325	1.9937e-07	0.118026	0.745385	-4.36858	1.25055e-05	2.99266e-05	+/0
SLC2A1	TMEM236	0.929944	9.67785e-05	-0.589623	0.0728137	-4.3685	1.25103e-05	2.99421e-05	+/0
PPP1R3B	HGSNAT	-0.694629	0.0257996	0.901129	0.000370491	4.36845	1.25129e-05	2.99545e-05	-/+
LOC104973383	LOC104973781	-0.701723	0.0237099	0.898479	0.000410482	4.3683	1.25216e-05	2.99763e-05	-/+
SMTN	LOC112443000	-0.875372	0.000905673	0.752779	0.011976	4.36829	1.25222e-05	2.99763e-05	-/+
TNFAIP2	PDE12	-0.815569	0.00402546	0.831043	0.00289202	4.36827	1.25237e-05	2.99763e-05	-/+
SH2D4B	CD151	-0.564167	0.0893561	0.934901	7.26024e-05	4.36814	1.25307e-05	2.99825e-05	0/+
SHB	ZNF461	0.600901	0.0661724	-0.927506	0.000110634	-4.36801	1.25385e-05	2.9998e-05	0/-
OTULINL	LOC112443836	-0.773537	0.00866559	0.863163	0.00129608	4.36782	1.25495e-05	3.0029e-05	-/+
SNX2	PTBP3	-0.826009	0.00323148	-0.998214	4.4392e-11	-4.36773	1.25545e-05	3.00445e-05	-/-
CD302	SDS	-0.805283	0.00493551	0.839975	0.00235394	4.36755	1.25648e-05	3.00632e-05	-/+
NPM3	CASP7	0.590201	0.0724629	-0.929754	9.78061e-05	-4.36754	1.25652e-05	3.00632e-05	0/-
NUDT12	LOC112449088	-0.915917	0.000197382	0.647744	0.0428563	4.3674	1.25734e-05	3.00756e-05	-/+
LOC112446427	TMEM161B	0.90522	0.00031446	-0.682635	0.0296139	-4.36732	1.25779e-05	3.00787e-05	+/-
TM4SF18	SDS	-0.814441	0.00411887	0.831913	0.00283608	4.36725	1.25819e-05	3.00787e-05	-/+
TICAM1	ANGPT1	-0.915589	0.000200401	0.648868	0.0423775	4.36722	1.25837e-05	3.00818e-05	-/+
RPL9	MS4A8	-0.567543	0.0870359	0.934203	7.56972e-05	4.36714	1.25886e-05	3.00849e-05	0/+
LOC527744	SDS	0.80609	0.00485933	-0.839216	0.0023966	-4.36704	1.25944e-05	3.0088e-05	+/-
SH2D1B	DENND5A	-0.587279	0.074246	0.93032	9.47625e-05	4.36701	1.25961e-05	3.0088e-05	0/+
CXCL2	SDS	0.931126	9.05398e-05	-0.583252	0.0767497	-4.36683	1.26063e-05	3.00973e-05	+/0
LOC101904824	LOC100297779	-0.804103	0.00504858	0.840804	0.00230802	4.36656	1.26219e-05	3.01283e-05	-/+
LOC104973320	ERP29	0.800488	0.00540633	-0.843735	0.00215064	-4.36646	1.26278e-05	3.01376e-05	+/-
LOC112445915	MIR221	0.860467	0.00139654	-0.77742	0.0081274	-4.36643	1.26292e-05	3.01407e-05	+/-
HERC6	SMPD1	-0.894026	0.000484676	0.712503	0.020762	4.36629	1.26374e-05	3.01687e-05	-/+
TGM1	LOC112443836	0.792367	0.00627544	-0.84999	0.00184103	-4.36628	1.26379e-05	3.01718e-05	+/-
LOC112443836	TGIF1	0.585947	0.0750682	-0.930533	9.36333e-05	-4.36617	1.26442e-05	3.01811e-05	0/-
LOC112443186	SFXN5	-0.920447	0.000159046	0.630229	0.0507949	4.36603	1.26523e-05	3.01935e-05	-/0
NDST1	SDS	0.889456	0.000570567	-0.723243	0.0180869	-4.36601	1.26539e-05	3.01935e-05	+/-
CLU	NPM3	0.902008	0.000357877	-0.6915	0.0267603	-4.36598	1.26555e-05	3.01935e-05	+/-
GDPD3	LOC112444501	-0.450521	0.191331	0.951591	2.26582e-05	4.36598	1.26556e-05	3.01935e-05	0/+
LOC112448863	SDHAF2	-0.812315	0.00429913	0.833624	0.0027283	4.36594	1.26575e-05	3.01966e-05	-/+
PDE12	FANCE	0.917438	0.000183829	-0.641698	0.045495	-4.36586	1.26622e-05	3.02028e-05	+/-
CLGN	LOC101904042	-0.731229	0.0162597	0.885841	0.000646016	4.36583	1.26641e-05	3.02028e-05	-/+
SLC25A36	PDE12	0.807117	0.00476344	-0.838143	0.00245789	-4.36577	1.26677e-05	3.02059e-05	+/-
GGH	MCRIP2	-0.466931	0.173662	0.949569	2.66214e-05	4.36562	1.26765e-05	3.02214e-05	0/+
LOC101906754	ZNF529	-0.637104	0.0475714	0.918611	0.000173855	4.36528	1.26961e-05	3.02587e-05	-/+
TENT2	LOC101903546	0.81136	0.00438189	-0.834368	0.00268236	-4.36528	1.26961e-05	3.02587e-05	+/-
SH3BP5	GRTP1	0.685113	0.0287961	-0.904177	0.000328112	-4.36528	1.26961e-05	3.02587e-05	+/-
LOC104973320	DNAJC1	-0.37748	0.282204	0.959219	1.15184e-05	4.36495	1.27154e-05	3.02897e-05	0/+
SPINT1	LOC112445084	-0.737597	0.014898	0.882719	0.000716843	4.3649	1.27181e-05	3.02959e-05	-/+
LOC112449243	LOC112449509	-0.209456	0.561393	0.971622	2.74167e-06	4.36485	1.27213e-05	3.02959e-05	0/+
SYT11	LOC112443836	0.824549	0.00333512	-0.821673	0.00354607	-4.36429	1.27537e-05	3.03486e-05	+/-
LOC107132982	LOC112443836	0.730675	0.0163821	-0.885885	0.000645058	-4.36399	1.27714e-05	3.03704e-05	+/-
INTS2	PDE12	0.871656	0.00101385	-0.7585	0.0109879	-4.3639	1.27761e-05	3.03828e-05	+/-
LOC104972622	HCRT	-0.875213	0.000910122	0.752003	0.0121147	4.36367	1.27896e-05	3.03952e-05	-/+
NUP188	PDE12	0.939076	5.59782e-05	-0.538529	0.108269	-4.36324	1.28148e-05	3.04231e-05	+/0
LOC104969425	INKA1	-0.55777	0.0938595	0.935739	6.90058e-05	4.36321	1.28167e-05	3.04293e-05	0/+
HIBADH	PDE12	-0.924176	0.000131864	0.613985	0.0589808	4.36317	1.2819e-05	3.04324e-05	-/0
TYK2	CLCN7	-0.957213	1.3924e-05	0.397486	0.255343	4.3631	1.2823e-05	3.04386e-05	-/0
CASP9	LOC104968693	0.974714	1.73493e-06	-0.152003	0.675071	-4.36305	1.28263e-05	3.04386e-05	+/0
BTBD19	LOC112443836	0.82943	0.00299785	-0.816368	0.00396017	-4.36303	1.28273e-05	3.04386e-05	+/-
ZBTB7C	PLEKHA2	-0.81135	0.00438271	0.834007	0.00270458	4.36301	1.28288e-05	3.04417e-05	-/+
CNP	ENOX2	-0.939932	5.29526e-05	0.533218	0.112477	4.36296	1.28315e-05	3.04448e-05	-/0
IBSP	TGM3	0.778158	0.00802795	-0.859497	0.00143403	-4.36296	1.28317e-05	3.04448e-05	+/-
STK17A	RYR3	0.733821	0.0156954	-0.88429	0.000680535	-4.3629	1.28351e-05	3.0451e-05	+/-
SPACA9	MIR29B.2	-0.841871	0.0022498	0.802092	0.00524542	4.3628	1.28409e-05	3.04697e-05	-/+
PDLIM5	P2RX1	0.880925	0.00075999	-0.740742	0.0142558	-4.36279	1.28417e-05	3.04728e-05	+/-
HIRIP3	SYN1	-0.924812	0.000127598	0.611104	0.060518	4.36273	1.28452e-05	3.04759e-05	-/0
TMEM181	LOC112443836	0.622275	0.0547019	-0.922149	0.000146175	-4.36261	1.28522e-05	3.04852e-05	0/-
RNF168	LOC112445090	0.887058	0.000619852	-0.727759	0.0170371	-4.36258	1.28538e-05	3.04852e-05	+/-
ETV5	CAMK1	-0.10281	0.777464	0.97708	1.17452e-06	4.3625	1.28586e-05	3.04976e-05	0/+
MRAS	MMP1	-0.984111	2.73574e-07	-0.0816206	0.82264	4.36248	1.28597e-05	3.04976e-05	-/0
LOC112445965	LOC112444608	0.54964	0.0997891	-0.937132	6.33203e-05	-4.36246	1.2861e-05	3.04976e-05	0/-
LOC100138660	UBD	-0.487512	0.152926	0.946685	3.31378e-05	4.36207	1.2884e-05	3.05348e-05	0/+
GTF2H3	LOC112445090	-0.902244	0.000354549	0.68969	0.0273269	4.36187	1.28953e-05	3.05566e-05	-/+
ZNF596	LOC112443836	-0.74748	0.0129456	0.877362	0.000851302	4.36168	1.2907e-05	3.05659e-05	-/+
TRIM21	CMTR1	-0.690741	0.0269967	0.901829	0.000360415	4.36147	1.29191e-05	3.05845e-05	-/+
TRAF5	NPM3	0.876525	0.000873863	-0.749014	0.0126594	-4.36142	1.29222e-05	3.05907e-05	+/-
PARM1	CDC25A	0.921253	0.000152849	-0.625502	0.0530939	-4.36135	1.29261e-05	3.05969e-05	+/0
LOC107132935	LOC107131944	-0.925893	0.000120573	0.605867	0.0633787	4.36125	1.29321e-05	3.06093e-05	-/0
SCLY	GK	0.764986	0.00993842	-0.867517	0.00114511	-4.36106	1.29436e-05	3.06155e-05	+/-
VIL1	RRS1	0.681695	0.0299282	-0.904919	0.000318366	-4.36091	1.29523e-05	3.0631e-05	+/-
IBSP	NAT16	0.872355	0.00099281	-0.75656	0.0113163	-4.36085	1.29559e-05	3.06372e-05	+/-
MYL5	MYO1H	-0.864825	0.00123685	0.76933	0.00927638	4.36064	1.29681e-05	3.0659e-05	-/+
H3F3C.1	SAC3D1	0.541051	0.106306	-0.938485	5.81403e-05	-4.36059	1.29715e-05	3.06652e-05	0/-
PNPT1	LCP1	0.749262	0.0126135	-0.87628	0.000880566	-4.36049	1.29769e-05	3.06807e-05	+/-
LOC101902712	HESX1	-0.827322	0.00314036	0.818134	0.00381873	4.36041	1.29822e-05	3.06869e-05	-/+
NRROS	PLD1	-0.926267	0.000118217	0.603914	0.064468	4.36039	1.2983e-05	3.06869e-05	-/0
LOC104972402	VWA1	0.957289	1.38261e-05	-0.395489	0.257958	-4.36038	1.29837e-05	3.069e-05	+/0
CCDC112	SDS	-0.577152	0.0806446	0.931885	8.66948e-05	4.36036	1.29847e-05	3.069e-05	0/+
LIG3	GK	0.903511	0.000337054	-0.685638	0.028625	-4.36032	1.29872e-05	3.06931e-05	+/-
WDR1	TUBB	0.117051	0.747431	0.985166	2.08105e-07	4.36029	1.29892e-05	3.06962e-05	0/+
TBC1D22B	TREML2	-0.823703	0.00339624	0.821823	0.00353483	4.36022	1.29933e-05	3.07024e-05	-/+
PHOSPHO2	SDS	-0.782622	0.00744425	0.856087	0.00157156	4.36017	1.2996e-05	3.07055e-05	-/+
GDF1	38412	-0.0645712	0.859338	-0.983519	3.16434e-07	-4.36007	1.30024e-05	3.07148e-05	0/-
LOC112448137	VASN	0.900897	0.000373875	-0.692925	0.0263196	-4.36	1.30061e-05	3.07272e-05	+/-
PTPN9	PDE12	0.871758	0.00101075	-0.757401	0.011173	-4.35987	1.30138e-05	3.07334e-05	+/-
EXOC4	PDE12	-0.918529	0.000174536	0.635681	0.048227	4.35983	1.30165e-05	3.07396e-05	-/+
CXCL8	PDE12	0.869843	0.00106992	-0.760748	0.0106157	-4.35982	1.30168e-05	3.07396e-05	+/-
GPSM2	TBC1D22B	0.561618	0.0911335	-0.934803	7.30291e-05	-4.35972	1.30229e-05	3.07552e-05	0/-
TBX19	LOC100295883	-0.910869	0.00024767	0.662777	0.0367446	4.35969	1.30247e-05	3.07552e-05	-/+
SYNGR2	ELOVL2	-0.970738	3.09659e-06	0.221599	0.538363	4.35953	1.30342e-05	3.07676e-05	-/0
SRA1	LOC112449605	0.368355	0.294942	-0.959829	1.08529e-05	-4.3595	1.30361e-05	3.07676e-05	0/-
CYCS	LOC100847115	0.987092	1.19569e-07	0.185877	0.607154	-4.35949	1.30369e-05	3.07676e-05	+/0
ATP8B4	LOC112448743	0.71788	0.0193908	-0.891045	0.000539545	-4.35946	1.30383e-05	3.07738e-05	+/-
HERC6	SULT1A1	-0.967136	4.90505e-06	0.276544	0.43924	4.35886	1.30741e-05	3.08483e-05	-/0
DCLRE1B	LOC112443836	0.890677	0.000546608	-0.718574	0.0192185	-4.35881	1.3077e-05	3.08607e-05	+/-
LOC112448807	LOC104976293	0.941448	4.78964e-05	-0.522042	0.121664	-4.35862	1.30887e-05	3.087e-05	+/0
IGFBP7	CHST12	-0.546549	0.102105	0.937411	6.22264e-05	4.35848	1.30969e-05	3.08855e-05	0/+
KANK2	LOC104968627	0.714479	0.0202505	-0.892363	0.000514744	-4.35844	1.30993e-05	3.08917e-05	+/-
BEAN1	LOC112443836	0.860906	0.00137978	-0.775037	0.00845474	-4.35839	1.31023e-05	3.08948e-05	+/-
LOC101907682	LTBP3	-0.70752	0.0220911	0.895187	0.000464452	4.35837	1.31033e-05	3.09041e-05	-/+
ARIH2OS	CCR5	0.741659	0.0140723	-0.879928	0.000784791	-4.35829	1.3108e-05	3.09103e-05	+/-
HS6ST1	PAPSS1	-0.896994	0.000434224	0.702869	0.0233836	4.35822	1.31125e-05	3.09134e-05	-/+
S1PR3	SDS	0.785799	0.00704754	-0.853519	0.00168131	-4.35777	1.31394e-05	3.09693e-05	+/-
TEX35	LOC112443836	-0.805786	0.00488794	0.837961	0.00246835	4.3575	1.31555e-05	3.09941e-05	-/+
PCYT2	ELOVL2	-0.966382	5.36553e-06	0.286478	0.422277	4.35749	1.31562e-05	3.09941e-05	-/0
COX18	SAMD4A	-0.949968	2.58022e-05	0.460294	0.180687	4.35741	1.31608e-05	3.10034e-05	-/0
CCDC18	LOC112443501	-0.931151	9.04136e-05	0.579746	0.0789733	4.35726	1.31698e-05	3.10096e-05	-/0
GALE	CMTR1	0.912101	0.000234614	-0.657927	0.0386476	-4.35722	1.31723e-05	3.10127e-05	+/-
CEP19	DPP9	0.960254	1.04063e-05	-0.362595	0.303138	-4.35721	1.31731e-05	3.10127e-05	+/0
ANKRD63	GPR146	-0.439742	0.203489	0.952404	2.11957e-05	4.35705	1.31827e-05	3.10251e-05	0/+
CRLF3	LOC112443836	-0.797403	0.00572567	0.844732	0.00209898	4.35699	1.31866e-05	3.10406e-05	-/+
MRAS	PEX7	-0.809568	0.0045403	0.834605	0.00266782	4.35697	1.31875e-05	3.10469e-05	-/+
YAE1	LOC789374	-0.850593	0.00181296	0.789679	0.00658378	4.35692	1.31904e-05	3.105e-05	-/+
LOC112441484	GPN3	0.697528	0.024931	-0.898887	0.000404121	-4.3569	1.31916e-05	3.105e-05	+/-
NELL2	USP54	-0.892694	0.000508662	0.71327	0.0205623	4.35687	1.31937e-05	3.10562e-05	-/+
AHR	HGSNAT	-0.703329	0.0232536	0.896664	0.000439631	4.35677	1.31997e-05	3.10686e-05	-/+
CA2	TSPAN18	-0.455339	0.186039	0.950542	2.46545e-05	4.35677	1.31998e-05	3.10686e-05	0/+
CMTR1	LOC112444279	-0.891411	0.000532565	0.716308	0.0197848	4.35674	1.32012e-05	3.10717e-05	-/+
NRROS	LOC112446792	0.889217	0.000575344	-0.721414	0.0185244	-4.35671	1.32029e-05	3.10748e-05	+/-
LOC112446477	LOC781689	0.927822	0.000108762	-0.595543	0.0692758	-4.35663	1.32079e-05	3.1081e-05	+/0
TMEM181	CMTR1	0.953223	1.97939e-05	-0.432359	0.212068	-4.35662	1.32085e-05	3.1081e-05	+/0
TSPAN18	MPV17L	0.653583	0.0404071	-0.913316	0.000222239	-4.35658	1.32108e-05	3.10841e-05	+/-
LOC112447364	RSL24D1	0.903562	0.00033636	-0.684427	0.0290209	-4.35657	1.32114e-05	3.10903e-05	+/-
SIDT1	IBSP	-0.825399	0.00327447	0.819414	0.00371845	4.35633	1.3226e-05	3.11027e-05	-/+
ETV5	PAFAH2	0.682534	0.0296476	-0.904186	0.000327989	-4.35631	1.32274e-05	3.11058e-05	+/-
SPOCK1	SCIMP	-0.60743	0.0625161	0.925145	0.000125403	4.35611	1.32394e-05	3.11244e-05	0/+
IDS	EDA2R	0.937457	6.20483e-05	-0.545386	0.102984	-4.35609	1.32409e-05	3.11306e-05	+/0
LOC101904601	RHOBTB1	-0.716231	0.0198042	0.891371	0.000533323	4.35608	1.32411e-05	3.11306e-05	-/+
LOC101907138	FANCE	0.720881	0.0186533	-0.889369	0.000572311	-4.35599	1.32465e-05	3.11368e-05	+/-
PNPT1	EHBP1L1	0.914596	0.000209736	-0.648926	0.0423526	-4.35599	1.32465e-05	3.11368e-05	+/-
CTNND1	LOC112443836	0.592323	0.0711857	-0.928462	0.000105036	-4.35597	1.32479e-05	3.11399e-05	0/-
HIPK4	LOC112443836	0.838816	0.00241934	-0.804485	0.0050118	-4.35596	1.32483e-05	3.1143e-05	+/-
RPL21	MXI1	-0.991238	2.5512e-08	-0.366818	0.297117	4.35589	1.32525e-05	3.11462e-05	-/0
PNPT1	IL1A	0.855611	0.00159152	-0.782422	0.00746973	-4.35587	1.32536e-05	3.11462e-05	+/-
EPS15	NEURL1	0.948023	2.99834e-05	-0.474781	0.165566	-4.35549	1.3277e-05	3.11803e-05	+/0
ALDH3A2	CMTR1	-0.892301	0.000515889	0.713851	0.0204122	4.35547	1.3278e-05	3.11803e-05	-/+
LRP8	PNPT1	0.839185	0.00239838	-0.803939	0.00506444	-4.3554	1.32821e-05	3.11803e-05	+/-
CLEC10A	RHOBTB1	-0.717515	0.0194817	0.89075	0.0005452	4.35538	1.32834e-05	3.11834e-05	-/+
HSD17B12	ISL2	0.5481	0.100939	-0.936936	6.41003e-05	-4.35532	1.32874e-05	3.11865e-05	0/-
FTCDNL1	SDS	-0.936423	6.61701e-05	0.550848	0.0988939	4.35485	1.33155e-05	3.12268e-05	-/0
PYGL	SLC10A6	-0.853183	0.00169605	0.785656	0.00706504	4.35476	1.33212e-05	3.1233e-05	-/+
FAM114A1	LOC112444246	-0.703703	0.023148	0.896301	0.000445646	4.35469	1.33254e-05	3.12392e-05	-/+
SWAP70	P2RX1	0.791477	0.0063763	-0.848903	0.00189234	-4.35452	1.33359e-05	3.12548e-05	+/-
C10H15orf48	SDS	0.835241	0.00262917	-0.808369	0.00464852	-4.35441	1.33428e-05	3.1261e-05	+/-
PNPT1	PPRC1	0.79003	0.0065429	-0.849941	0.00184334	-4.35426	1.33517e-05	3.12796e-05	+/-
CDC42SE2	CEMIP2	-0.355019	0.314098	0.960804	9.84811e-06	4.35426	1.33519e-05	3.12796e-05	0/+
CRKL	LOC112443836	0.5796	0.0790666	-0.930962	9.13874e-05	-4.3542	1.33552e-05	3.12858e-05	0/-
C13H20orf202	MYPN	0.968989	3.89749e-06	-0.246737	0.491938	-4.35417	1.33571e-05	3.1292e-05	+/0
WDR77	ZFHX3	-0.693882	0.0260268	0.899953	0.000387859	4.35412	1.33601e-05	3.12982e-05	-/+
NHSL1	LOC112443836	0.813315	0.00421364	-0.830775	0.00290943	-4.35412	1.33602e-05	3.12982e-05	+/-
MRAS	SELENBP1	0.92082	0.000156158	-0.624886	0.0533982	-4.35412	1.33604e-05	3.12982e-05	+/0
CRABP2	ZNF580	-0.819888	0.00368177	0.824544	0.00333544	4.35403	1.33659e-05	3.13044e-05	-/+
HMOX1	LOC112443836	-0.781134	0.00763529	0.856224	0.00156588	4.35397	1.33695e-05	3.13106e-05	-/+
SLC39A14	RNF113A	0.428444	0.216699	-0.95353	1.92859e-05	-4.35395	1.33707e-05	3.13137e-05	0/-
VIL1	LTV1	0.77286	0.00876186	-0.861655	0.00135162	-4.35365	1.33888e-05	3.13448e-05	+/-
CBX7	LOC100337390	-0.602203	0.0654323	0.926122	0.000119126	4.35346	1.34007e-05	3.13603e-05	0/+
IFT57	NPM3	-0.823313	0.00342466	0.821026	0.00359484	4.35337	1.34062e-05	3.13665e-05	-/+
ATP1A1	ZNF891	-0.85832	0.00148046	0.777896	0.00806309	4.35333	1.34088e-05	3.13696e-05	-/+
GGCT	THRB	-0.342403	0.332802	0.961843	8.85577e-06	4.35301	1.34278e-05	3.14006e-05	0/+
PPM1K	SPATA20	-0.839778	0.002365	0.802773	0.00517822	4.35301	1.34282e-05	3.14006e-05	-/+
UBE2N	FUZ	0.667966	0.03478	-0.90864	0.000272632	-4.35292	1.34339e-05	3.1413e-05	+/-
LOC112441839	LOC112443836	-0.801935	0.00526108	0.840455	0.00232727	4.35291	1.3434e-05	3.1413e-05	-/+
ALDH3A2	GK	-0.958095	1.28244e-05	0.383664	0.273744	4.3525	1.34594e-05	3.14472e-05	-/0
LINGO3	DOC2A	-0.597385	0.0681984	0.927111	0.000113009	4.35247	1.34611e-05	3.14627e-05	0/+
SEC14L2	PDE12	-0.924521	0.000129535	0.608903	0.0617097	4.35242	1.34642e-05	3.14658e-05	-/0
LOC112447433	CMTR1	0.840958	0.00229951	-0.801194	0.00533507	-4.35225	1.34747e-05	3.14906e-05	+/-
PUM3	PDE12	0.902478	0.000351268	-0.686307	0.028408	-4.35221	1.34769e-05	3.14999e-05	+/-
TBC1D22B	STAR	0.807521	0.00472612	-0.835619	0.00260637	-4.35218	1.34788e-05	3.1503e-05	+/-
TFAP2C	TXNDC17	0.51761	0.125432	-0.941744	4.69528e-05	-4.35214	1.34818e-05	3.15061e-05	0/-
SPOP	LOC101907394	-0.939095	5.59117e-05	0.534168	0.111717	4.35208	1.34851e-05	3.15061e-05	-/0
ELL	ZBP1	0.92186	0.000148304	-0.619977	0.0558669	-4.352	1.34902e-05	3.15061e-05	+/0
B3GALT1	LOC104973321	0.869559	0.0010789	-0.759415	0.0108353	-4.35174	1.35064e-05	3.15278e-05	+/-
AGO1	LOC112441883	-0.909322	0.000264808	0.665382	0.0357492	4.35155	1.35176e-05	3.15402e-05	-/+
LOC100848665	TBC1D22B	-0.758983	0.0109072	0.869774	0.00107209	4.35148	1.35223e-05	3.15527e-05	-/+
LOC112447116	LOC104968627	0.840027	0.00235105	-0.80217	0.00523772	-4.35142	1.35256e-05	3.15527e-05	+/-
AGO1	LOC515333	0.683586	0.0292982	-0.903342	0.000339348	-4.35138	1.35285e-05	3.15589e-05	+/-
OSM	EDA2R	0.953349	1.95845e-05	-0.428939	0.21611	-4.35135	1.35301e-05	3.15589e-05	+/0
TBC1D22B	NRM	0.498611	0.142399	-0.944523	3.87442e-05	-4.35129	1.35339e-05	3.15713e-05	0/-
HCLS1	IBSP	0.704642	0.0228849	-0.895535	0.000458516	-4.35092	1.3557e-05	3.16023e-05	+/-
SHISA6	KLF13	0.851598	0.00176693	-0.787029	0.00689808	-4.35065	1.35737e-05	3.16209e-05	+/-
CHST11	ZNF782	0.444402	0.19818	-0.951516	2.27973e-05	-4.35017	1.36031e-05	3.16923e-05	0/-
LOC112446725	TMEM126A	0.957856	1.3116e-05	-0.385019	0.27191	-4.35003	1.36116e-05	3.17202e-05	+/0
DCST2	WNT11	-0.754395	0.0116908	0.872176	0.000998177	4.35001	1.3613e-05	3.17233e-05	-/+
LOC112445994	LOC112445164	0.970468	3.21114e-06	-0.221137	0.539233	-4.34992	1.36185e-05	3.17233e-05	+/0
DENND5A	IRAK2	-0.207379	0.565369	0.971281	2.87478e-06	4.34944	1.36487e-05	3.17823e-05	0/+
LOC107132707	MYO1H	-0.836032	0.00258165	0.806522	0.00481882	4.34938	1.3652e-05	3.17885e-05	-/+
ETV5	CLCC1	-0.223936	0.533974	0.970277	3.29444e-06	4.3493	1.36573e-05	3.18009e-05	0/+
LOC613822	PDE12	-0.907003	0.000292107	0.67194	0.0333246	4.34899	1.36766e-05	3.18599e-05	-/+
CNTNAP4	PLSCR3	0.763094	0.0102369	-0.867019	0.00116168	-4.3488	1.36887e-05	3.18723e-05	+/-
LOC112447744	UBTD1	0.306912	0.388376	-0.964546	6.6225e-06	-4.34879	1.36888e-05	3.18723e-05	0/-
PSMD12	CMTR1	0.844963	0.0020871	-0.795472	0.00593229	-4.34862	1.36998e-05	3.19064e-05	+/-
WDR49	LOC100848226	-0.882308	0.000726554	0.734453	0.0155599	4.34859	1.37013e-05	3.19064e-05	-/+
PDE12	GNAL	-0.917632	0.000182151	0.635491	0.0483149	4.34855	1.37041e-05	3.19064e-05	-/+
LOC112448487	BAIAP2L1	-0.154376	0.670237	0.9742	1.87921e-06	4.34852	1.37057e-05	3.19064e-05	0/+
DLGAP3	LOC101909003	-0.894176	0.000482024	0.707418	0.022119	4.34851	1.37065e-05	3.19064e-05	-/+
PNPT1	LOC100847759	-0.79404	0.0060888	0.846042	0.00203238	4.34843	1.37116e-05	3.19064e-05	-/+
ANXA1	PNPT1	-0.762335	0.0103584	0.867413	0.00114855	4.34837	1.37151e-05	3.19157e-05	-/+
RASA2	PDE12	0.859735	0.00142475	-0.77469	0.00850327	-4.34833	1.3718e-05	3.19219e-05	+/-
DENND5A	CELF1	-0.41305	0.235468	0.954926	1.71005e-05	4.34814	1.37294e-05	3.19343e-05	0/+
LOC100299757	PTPRN2	-0.841112	0.00229105	0.800181	0.0054376	4.34795	1.37414e-05	3.19592e-05	-/+
BIN3	LOC100849037	0.804113	0.00504762	-0.837811	0.00247707	-4.34767	1.37593e-05	3.19871e-05	+/-
TGFBR2	LOC112443836	-0.838237	0.00245243	0.803578	0.00509944	4.34752	1.37684e-05	3.20119e-05	-/+
ATP23	IL1R2	-0.504779	0.136745	0.943404	4.19086e-05	4.34749	1.37704e-05	3.20274e-05	0/+
PNPT1	LOC101903400	0.728715	0.0168203	-0.884876	0.000667329	-4.34741	1.37755e-05	3.20399e-05	+/-
XRCC1	C22H3orf35	-0.751953	0.0121236	0.873155	0.000969129	4.34714	1.37926e-05	3.20647e-05	-/+
MFAP3L	PNPLA4	-0.897809	0.000421061	0.697638	0.0248985	4.34685	1.38104e-05	3.21174e-05	-/+
PLAG1	GK	0.75759	0.0111411	-0.869961	0.00106619	-4.34679	1.38147e-05	3.21236e-05	+/-
SLC28A3	PELI2	-0.809352	0.00455965	0.833135	0.0027588	4.34677	1.38159e-05	3.21236e-05	-/+
SESN1	TSPAN18	0.552889	0.0973921	-0.935519	6.99347e-05	-4.34671	1.38195e-05	3.21329e-05	0/-
EIF2AK2	MACROD2	0.816371	0.00395997	-0.826679	0.00318477	-4.34667	1.3822e-05	3.21329e-05	+/-
ZNF300	LOC522128	-0.903616	0.000335628	0.681437	0.0300147	4.34664	1.38237e-05	3.21361e-05	-/+
IBSP	RNPEP	-0.853334	0.00168941	0.783764	0.00729979	4.34659	1.38272e-05	3.21423e-05	-/+
NFIL3	LOC112443836	0.735884	0.0152562	-0.881364	0.000749263	-4.34648	1.38342e-05	3.21547e-05	+/-
LOC112449591	CYSLTR1	-0.958686	1.21249e-05	0.374649	0.286124	4.34637	1.38409e-05	3.21609e-05	-/0
LOC100848517	LINGO3	-0.43815	0.205322	0.952053	2.1818e-05	4.34633	1.38437e-05	3.21671e-05	0/+
ARSA	CMTR1	-0.845632	0.00205307	0.794148	0.00607695	4.34627	1.38469e-05	3.21733e-05	-/+
CEP170B	GK	0.856669	0.00154744	-0.77883	0.00793798	-4.34609	1.38585e-05	3.21981e-05	+/-
ROBO1	SPTY2D1OS	0.79125	0.00640226	-0.847807	0.00194514	-4.34607	1.38601e-05	3.21981e-05	+/-
MS4A7	SDS	-0.856462	0.00155601	0.779131	0.00789807	4.34606	1.38605e-05	3.22012e-05	-/+
LOC112447364	TMEM126A	0.972425	2.44687e-06	-0.185819	0.607267	-4.34604	1.3862e-05	3.22012e-05	+/0
SETMAR	TET1	0.457906	0.183255	-0.949668	2.64163e-05	-4.34602	1.38628e-05	3.22012e-05	0/-
LOC104973799	SDS	-0.864791	0.00123806	0.766144	0.00975884	4.34587	1.38726e-05	3.22291e-05	-/+
FRMD4A	NPM3	0.922778	0.000141617	-0.614125	0.0589066	-4.34582	1.38755e-05	3.22354e-05	+/0
ZNF470	LOC112445842	-0.508183	0.133685	0.942786	4.37374e-05	4.34559	1.389e-05	3.22509e-05	0/+
LOC112443836	CYP3A4	0.766146	0.00975856	-0.864739	0.00123986	-4.34549	1.38962e-05	3.22633e-05	+/-
NRROS	AASS	-0.845214	0.00207428	0.794516	0.00603645	4.3454	1.3902e-05	3.22757e-05	-/+
ATP2B2	LOC100849037	-0.8531	0.00169972	0.783839	0.0072904	4.34534	1.3906e-05	3.22788e-05	-/+
URB1	LOC101907276	0.927984	0.000107807	-0.590751	0.0721307	-4.34499	1.39284e-05	3.23129e-05	+/0
LOC101908339	LOC101903170	0.926545	0.00011648	-0.597374	0.068205	-4.34493	1.39322e-05	3.23191e-05	+/0
FCN1	CMTR1	-0.897223	0.000430495	0.698646	0.0246016	4.34489	1.39345e-05	3.23222e-05	-/+
LRRIQ3	OFD1	-0.666397	0.0353665	0.90838	0.000275665	4.34483	1.39381e-05	3.23253e-05	-/+
CCNT2	GDF9	-0.731278	0.016249	0.883375	0.000701519	4.3448	1.39401e-05	3.23253e-05	-/+
TGIF1	HGSNAT	-0.440746	0.202337	0.951671	2.25108e-05	4.34474	1.39438e-05	3.23315e-05	0/+
NDC1	UNC5A	0.913629	0.000219138	-0.648834	0.0423917	-4.34469	1.39475e-05	3.23315e-05	+/-
FTL	PDE12	-0.887765	0.000605008	0.721571	0.0184865	4.34443	1.3964e-05	3.23564e-05	-/+
TENT4A	LOC101909685	0.900748	0.000376047	-0.688955	0.0275592	-4.34432	1.39709e-05	3.23595e-05	+/-
JUNB	PELI2	-0.655354	0.0396832	0.91169	0.000238912	4.3442	1.39786e-05	3.2375e-05	-/+
GTSF1	LOC104970598	-0.933643	7.82535e-05	0.562172	0.0907452	4.34418	1.39795e-05	3.2375e-05	-/0
LOC104971266	CAMKK1	0.597674	0.0680307	-0.926398	0.000117399	-4.34385	1.40008e-05	3.24153e-05	0/-
ITGA5	EDA2R	0.934949	7.23897e-05	-0.554853	0.0959607	-4.3435	1.40229e-05	3.24743e-05	+/0
LOC112446008	LOC505479	-0.622553	0.0545621	0.920532	0.000158384	4.34344	1.40267e-05	3.24774e-05	0/+
TMEM245	LOC112442739	0.934808	7.30064e-05	-0.555596	0.0954225	-4.34342	1.40281e-05	3.24805e-05	+/0
HERC6	UNC93B1	-0.855963	0.00157675	0.779298	0.00787591	4.34336	1.40319e-05	3.24929e-05	-/+
STK40	LOC101907394	-0.668845	0.0344546	0.90746	0.000286571	4.3433	1.40355e-05	3.24929e-05	-/+
SYNPO2	LOC101903604	-0.870121	0.00106118	0.756506	0.0113255	4.34326	1.40381e-05	3.24991e-05	-/+
LBR	SRPX	0.724604	0.0177657	-0.886265	0.000636825	-4.34315	1.40453e-05	3.25333e-05	+/-
IBSP	MERTK	-0.923737	0.00013487	0.60914	0.0615806	4.34308	1.40498e-05	3.25395e-05	-/0
BMP1	SDS	0.912578	0.000229699	-0.65195	0.0410825	-4.34296	1.40574e-05	3.25519e-05	+/-
SEMA3F	RHOBTB1	0.676468	0.0317173	-0.904938	0.00031812	-4.34296	1.40578e-05	3.25519e-05	+/-
CCR6	LRCH1	0.715603	0.0199634	-0.890169	0.000556493	-4.34278	1.40691e-05	3.25705e-05	+/-
LOC112446003	LOC112442273	-0.686965	0.0281955	0.901279	0.000368305	4.34253	1.40852e-05	3.26077e-05	-/+
ADAMTSL4	EDA2R	0.950011	2.57149e-05	-0.453636	0.1879	-4.3425	1.40873e-05	3.26139e-05	+/0
AREG	CMTR1	0.86772	0.00113842	-0.760487	0.0106584	-4.34246	1.40895e-05	3.26201e-05	+/-
PELI2	SASH3	0.779222	0.00788595	-0.855884	0.00158007	-4.34245	1.40905e-05	3.26201e-05	+/-
TSPAN18	LOC101903219	0.895017	0.000467375	-0.703623	0.0231705	-4.34226	1.41028e-05	3.26326e-05	+/-
LOC101906850	SMTN	-0.796273	0.00584588	0.843355	0.00217061	4.34224	1.41037e-05	3.26326e-05	-/+
ETV5	TMEM38B	-0.744181	0.0135761	0.876658	0.000870272	4.34206	1.41156e-05	3.26481e-05	-/+
TERB1	CFAP53	0.927019	0.000113572	-0.594205	0.0700652	-4.34202	1.41181e-05	3.26481e-05	+/0
GTF2B	JAKMIP3	-0.354625	0.314674	0.960331	1.03267e-05	4.34196	1.4122e-05	3.26543e-05	0/+
LOC104972787	CMTR1	-0.811899	0.004335	0.830018	0.00295895	4.34176	1.41343e-05	3.26822e-05	-/+
AKNAD1	LOC112443836	-0.758652	0.0109624	0.868693	0.00110662	4.34175	1.41354e-05	3.26822e-05	-/+
LOC112443836	BCL7B	0.771054	0.0090225	-0.861165	0.00137001	-4.34174	1.41359e-05	3.26822e-05	+/-
BMP1	TSPAN18	-0.503824	0.137611	0.943203	4.24984e-05	4.34167	1.41402e-05	3.26884e-05	0/+
ATP23	RNF187	0.670584	0.0338167	-0.90673	0.000295452	-4.3415	1.41516e-05	3.26977e-05	+/-
APOE	C5AR1	-0.970437	3.22456e-06	0.217355	0.546368	4.34149	1.41518e-05	3.26977e-05	-/0
PLEKHM3	GABRB1	0.963401	7.51004e-06	-0.31798	0.370586	-4.34146	1.4154e-05	3.2707e-05	+/0
SDS	PITPNM1	0.887186	0.000617152	-0.722117	0.0183553	-4.34146	1.41542e-05	3.2707e-05	+/-
IL6	INKA1	0.638758	0.0468167	-0.916151	0.000195251	-4.34144	1.4155e-05	3.2707e-05	+/-
LOC112446399	LOC104974259	0.873747	0.000951873	-0.749534	0.0125635	-4.34143	1.41555e-05	3.2707e-05	+/-
DCLRE1B	SDS	0.864055	0.00126403	-0.766343	0.00972817	-4.34133	1.41624e-05	3.27225e-05	+/-
GGT1	SERTAD1	0.617862	0.0569534	-0.921511	0.000150909	-4.34124	1.41679e-05	3.2735e-05	0/-
SDS	SLC1A3	-0.821916	0.00352793	0.820321	0.00364857	4.34124	1.41681e-05	3.2735e-05	-/+
HDDC2	ZBTB7C	0.895445	0.000460048	-0.702243	0.0235614	-4.34118	1.41718e-05	3.27443e-05	+/-
INTS2	CMTR1	0.851467	0.00177289	-0.78526	0.00711382	-4.34109	1.4178e-05	3.27567e-05	+/-
GALNT6	HGSNAT	-0.516138	0.126699	0.941298	4.83789e-05	4.34104	1.41811e-05	3.2766e-05	0/+
GNG5	INKA1	0.688879	0.0275834	-0.900436	0.00038066	-4.34095	1.41867e-05	3.27784e-05	+/-
LRMP	LOC112443836	-0.746151	0.0131969	0.875482	0.000902596	4.34088	1.4191e-05	3.27784e-05	-/+
PNPT1	FADS6	-0.836413	0.00255899	0.804454	0.0050148	4.34074	1.42007e-05	3.28001e-05	-/+
CCIN	LOC112442975	0.780387	0.00773253	-0.854832	0.00162452	-4.34068	1.42044e-05	3.28032e-05	+/-
CELF1	TBC1D22B	-0.709166	0.0216457	0.892621	0.00051	4.34066	1.42056e-05	3.28032e-05	-/+
LOC112445953	LOC112445618	-0.698665	0.024596	0.89676	0.000438049	4.34053	1.4214e-05	3.28063e-05	-/+
IBSP	ZSWIM4	0.654729	0.0399377	-0.911535	0.00024055	-4.34043	1.42205e-05	3.28218e-05	+/-
PRADC1	SERPINC1	-0.546848	0.101879	0.936171	6.72031e-05	4.34033	1.4227e-05	3.28374e-05	0/+
PAK6	HGSNAT	-0.635735	0.0482022	0.916868	0.000188822	4.34031	1.42283e-05	3.28405e-05	-/+
UBE2L6	LOC104968627	-0.87142	0.00102102	0.753493	0.0118494	4.34021	1.42347e-05	3.28622e-05	-/+
SHMT1	PDE12	-0.878576	0.000819343	0.73995	0.0144158	4.34006	1.42444e-05	3.28684e-05	-/+
PELI2	LOC527744	-0.533928	0.111909	0.938348	5.86508e-05	4.3397	1.4268e-05	3.29211e-05	0/+
LOC104971296	FAM229A	-0.804135	0.00504548	0.836481	0.00255496	4.33947	1.42826e-05	3.29584e-05	-/+
CASQ1	TRAM2	0.583417	0.0766459	-0.929114	0.000101341	-4.33939	1.4288e-05	3.29584e-05	0/-
LOC104972595	DLG2	-0.2806	0.432276	0.966164	5.50467e-06	4.33938	1.42885e-05	3.29584e-05	0/+
LOC112443836	LIMK1	0.812781	0.00425912	-0.828806	0.00303952	-4.33935	1.42905e-05	3.29615e-05	+/-
LOC107133155	LOC112444465	-0.696385	0.025271	0.89749	0.000426187	4.33922	1.42992e-05	3.29801e-05	-/+
ETV5	GCC1	0.375326	0.285185	-0.95831	1.25667e-05	-4.33919	1.43011e-05	3.29832e-05	0/-
SHB	LYPD3	0.713803	0.0204244	-0.890501	0.000550024	-4.33889	1.43203e-05	3.3036e-05	+/-
PELI2	RPS3A	0.681098	0.0301289	-0.902967	0.000344487	-4.33886	1.43225e-05	3.3036e-05	+/-
PDE12	PPP1R3C	0.919479	0.00016673	-0.625219	0.0532335	-4.33878	1.43276e-05	3.30546e-05	+/0
LOC101907276	RENBP	-0.882901	0.000712564	0.730706	0.0163753	4.33848	1.43473e-05	3.30763e-05	-/+
PSTPIP2	LOC101902942	0.936401	6.62596e-05	-0.544841	0.103398	-4.33846	1.43481e-05	3.30763e-05	+/0
ADAR	ENDOG	-0.969374	3.70909e-06	0.232775	0.517509	4.33834	1.43565e-05	3.30949e-05	-/0
FMO5	SDS	-0.783874	0.00728609	0.852046	0.0017467	4.33829	1.43597e-05	3.3098e-05	-/+
LOC104973986	SMTN	-0.868141	0.00112457	0.758788	0.0109397	4.33814	1.43691e-05	3.31197e-05	-/+
PCP4L1	CYSTM1	-0.498405	0.14259	0.943787	4.08062e-05	4.33809	1.43729e-05	3.3126e-05	0/+
PBXIP1	PDE12	-0.877333	0.000852088	0.74191	0.0140223	4.33804	1.43756e-05	3.31322e-05	-/+
HLCS	LOC536739	-0.930429	9.41824e-05	0.576496	0.0810709	4.33803	1.43768e-05	3.31322e-05	-/0
TEK	HGSNAT	0.850382	0.00182275	-0.786104	0.00701023	-4.33786	1.43877e-05	3.31415e-05	+/-
ETV5	GTF3C1	0.514972	0.127709	-0.941275	4.84534e-05	-4.33769	1.43989e-05	3.31601e-05	0/-
LOC112449328	MPZL2	-0.644228	0.044378	0.914288	0.000212699	4.33737	1.44199e-05	3.3188e-05	-/+
LOC618256	ICK	0.32795	0.354915	-0.962431	8.32903e-06	-4.33734	1.44218e-05	3.31942e-05	0/-
TGFBR2	PDE12	-0.888185	0.000596321	0.718782	0.0191671	4.3373	1.44245e-05	3.32004e-05	-/+
FBXO32	GK	0.80474	0.00498729	-0.835603	0.00260736	-4.33722	1.44294e-05	3.32035e-05	+/-
AK3	PNPT1	-0.859025	0.0014525	0.773395	0.00868568	4.33721	1.44305e-05	3.32035e-05	-/+
XRN1	HENMT1	0.920901	0.000155537	-0.618993	0.0563708	-4.33713	1.44354e-05	3.32035e-05	+/0
LOC525415	ARL5C	0.968731	4.02778e-06	-0.242125	0.500324	-4.33711	1.44368e-05	3.32066e-05	+/0
LOC112447496	TTYH2	-0.804774	0.00498412	0.835554	0.00261032	4.33709	1.44379e-05	3.32097e-05	-/+
RGS17	RAG2	0.41037	0.238826	-0.954682	1.74682e-05	-4.33695	1.44477e-05	3.3219e-05	0/-
POU4F1	TRIM34	-0.564886	0.0888587	0.932625	8.30641e-05	4.33688	1.44517e-05	3.32284e-05	0/+
SDS	CCL3	0.895616	0.000457135	-0.700625	0.0240255	-4.33684	1.44545e-05	3.32315e-05	+/-
LOC112443836	PHRF1	0.620061	0.0558239	-0.920608	0.000157796	-4.33678	1.44588e-05	3.32408e-05	0/-
PTGS2	SDS	0.92002	0.000162404	-0.622417	0.0546306	-4.33677	1.44594e-05	3.32408e-05	+/0
DNAJA1	RGS2.1	-0.946092	3.46122e-05	0.481474	0.158846	4.33667	1.44658e-05	3.3247e-05	-/0
HCRT	DOCK11	0.891102	0.000538446	-0.711767	0.0209546	-4.3366	1.44705e-05	3.32563e-05	+/-
CCDC173	DAGLA	-0.908071	0.000279291	0.664876	0.0359411	4.33643	1.44817e-05	3.32718e-05	-/+
CCR6	NOCT	0.782875	0.00741204	-0.852475	0.00172745	-4.33639	1.44844e-05	3.32749e-05	+/-
ANAPC11	ZNF768	-0.596897	0.0684832	0.925996	0.000119925	4.3363	1.44903e-05	3.3278e-05	0/+
LOC112447116	LOC101903988	0.874514	0.000929855	-0.746878	0.013059	-4.33623	1.44948e-05	3.32811e-05	+/-
ECE1	LOC112443836	0.810543	0.00445355	-0.830329	0.00293851	-4.33622	1.44954e-05	3.32811e-05	+/-
LOC613401	TP53INP2	0.101723	0.77977	-0.976484	1.30045e-06	-4.33617	1.44986e-05	3.32842e-05	0/-
CMTR1	PRCP	-0.881282	0.000751264	0.733499	0.0157648	4.33609	1.45038e-05	3.32966e-05	-/+
ARHGAP15	LOC112443836	-0.736114	0.0152077	0.879995	0.000783102	4.336	1.45097e-05	3.32997e-05	-/+
MOG	OFD1	-0.898381	0.000412008	0.693109	0.0262631	4.33598	1.45111e-05	3.32997e-05	-/+
CCR6	NFE2L1	0.570761	0.0848603	-0.931421	8.90311e-05	-4.33595	1.45129e-05	3.33028e-05	0/-
LOC101907407	DNM3	-0.84294	0.00219252	0.795531	0.00592586	4.33577	1.45251e-05	3.33214e-05	-/+
OSBPL11	LOC101906221	-0.845532	0.00205814	0.792185	0.00629597	4.33572	1.45285e-05	3.33277e-05	-/+
GAS1	TMEM236	-0.860915	0.00137947	0.770128	0.00915828	4.33566	1.4532e-05	3.33308e-05	-/+
AEN	TBC1D22B	-0.814377	0.00412422	0.82667	0.0031854	4.33548	1.4544e-05	3.33401e-05	-/+
ITGAV	HDDC2	-0.953385	1.95247e-05	0.421587	0.22495	4.3353	1.4556e-05	3.33494e-05	-/0
ATP23	ASGR1	0.815179	0.00405752	-0.825864	0.00324171	-4.3352	1.45627e-05	3.33587e-05	+/-
ESR1	PDE12	-0.918007	0.00017894	0.629777	0.0510118	4.33518	1.45644e-05	3.33587e-05	-/0
PSMD14	ATP23	-0.767841	0.0094997	0.862283	0.00132827	4.33513	1.45672e-05	3.33618e-05	-/+
MRAS	LOC104973105	0.732966	0.01588	-0.881422	0.000747865	-4.33511	1.45689e-05	3.33618e-05	+/-
BACE2	LOC112443836	0.848916	0.00189175	-0.787551	0.00683534	-4.3351	1.45694e-05	3.33618e-05	+/-
LOC788175	LOC107132573	-0.98319	3.42359e-07	-0.0679525	0.852038	4.33505	1.45728e-05	3.33649e-05	-/0
JUP	PODXL2	-0.713552	0.0204892	0.890171	0.000556443	4.33496	1.45785e-05	3.33866e-05	-/+
CLIC6	LOC112447104	-0.481595	0.158726	0.945973	3.49124e-05	4.33485	1.45857e-05	3.34083e-05	0/+
LOC112446427	NOL9	0.872006	0.00100329	-0.751177	0.0122635	-4.33479	1.459e-05	3.34176e-05	+/-
ANXA1	PDE12	-0.897435	0.000427062	0.695275	0.0256044	4.33467	1.45981e-05	3.34363e-05	-/+
TXNDC16	SMTN	0.948173	2.96445e-05	-0.464934	0.175758	-4.33462	1.46012e-05	3.34394e-05	+/0
CD9	LOC112445107	-0.916914	0.000188419	0.633712	0.0491442	4.33451	1.46088e-05	3.34549e-05	-/+
CAMK2N2	LOC101902232	-0.532499	0.113055	0.93825	5.90183e-05	4.33442	1.46143e-05	3.34642e-05	0/+
TBC1D22B	LOC107131885	-0.853848	0.00166696	0.7805	0.00771774	4.3344	1.46158e-05	3.34642e-05	-/+
SCLY	TBC1D22B	-0.62721	0.0522552	0.918593	0.000173999	4.33424	1.46264e-05	3.35014e-05	0/+
SPTB	POU2F2	0.454617	0.186827	-0.949455	2.68608e-05	-4.33419	1.46299e-05	3.35045e-05	0/-
MZT2B	EHD1	-0.176563	0.625586	0.972599	2.38617e-06	4.33414	1.46334e-05	3.35045e-05	0/+
SHB	ZMYND19	-0.765252	0.00989702	0.86374	0.0012753	4.33407	1.46381e-05	3.35076e-05	-/+
CMTR1	THRSP	-0.873059	0.000971972	0.748961	0.0126692	4.33356	1.46717e-05	3.35604e-05	-/+
RNF41	NLK	-0.554695	0.0960757	0.934292	7.52987e-05	4.33335	1.46854e-05	3.3579e-05	0/+
LOC100336777	TARS	0.933468	7.90659e-05	-0.5591	0.0929114	-4.33325	1.46924e-05	3.35976e-05	+/0
KLHL36	LOC104976321	0.927077	0.000113217	-0.590851	0.0720701	-4.33312	1.47008e-05	3.36162e-05	+/0
GGCT	RNASE6	-0.26208	0.464482	0.967243	4.8419e-06	4.3328	1.47227e-05	3.36721e-05	0/+

### Sheet: 2) 48 hpi gene pair correlats
Gene symbol 1	Gene symbol 2	Control group: correlation coefficient	Control group: P-value	Infected group: correlation coefficient	Infected group: P-value	Differential: z-score	Correlation: Padj.-value	Differential: empirical Padj.-value	Correlation class
SDC3	PARM1	-0.9423	0.00014356	0.987841	6.44985e-07	7.45916	8.70762e-14	3.20621e-09	-/+
CCL20	DNMT1	0.959093	4.37966e-05	-0.961494	3.55245e-05	-6.75462	1.43207e-11	9.61864e-09	+/-
P2RY13	LOC618737	-0.964709	2.62637e-05	0.918761	0.000464413	6.21938	4.99136e-10	7.37429e-08	-/+
LOC107132175	KYNU	0.836952	0.00489457	-0.982362	2.35842e-06	-6.18673	6.14262e-10	8.33616e-08	+/-
CNOT9	LOC617565	-0.944594	0.000124844	0.941129	0.000153843	6.10876	1.00411e-09	1.15424e-07	-/+
LOC107132398	TSSK6	-0.989007	4.53768e-07	0.716081	0.0300152	6.05977	1.36319e-09	1.69929e-07	-/+
PCCB	LOC104971266	-0.970966	1.33475e-05	0.873416	0.00209495	5.98633	2.14634e-09	2.08404e-07	-/+
NRROS	NAMPT	-0.960857	3.76e-05	0.904202	0.000814946	5.97859	2.25072e-09	2.1161e-07	-/+
MOV10	TNS2	0.951201	8.05738e-05	-0.921272	0.000417134	-5.96105	2.50622e-09	2.3726e-07	+/-
TCP11L2	TYK2	0.947307	0.000105002	-0.925486	0.000345534	-5.94238	2.80914e-09	2.56497e-07	+/-
LOC104972036	TMBIM6	-0.971027	1.32493e-05	0.85961	0.00296752	5.89214	3.81215e-09	3.01384e-07	-/+
OSGEPL1	ADRB2	-0.870548	0.0022592	0.96807	1.8564e-05	5.88199	4.05355e-09	3.14209e-07	-/+
FMC1	TMTC3	-0.957385	5.04496e-05	0.899282	0.000966285	5.85786	4.68874e-09	3.33446e-07	-/+
TNPO2	CEP170B	0.863133	0.00272477	-0.967977	1.87526e-05	-5.82775	5.61787e-09	3.78333e-07	+/-
CNOT9	UTP3	-0.941996	0.000146177	0.922897	0.000388395	5.82611	5.67337e-09	3.78333e-07	-/+
LOC101904591	LOC104972584	-0.961433	3.57184e-05	0.885091	0.00151091	5.82543	5.69672e-09	3.78333e-07	-/+
TCP11L2	ARSA	0.971664	1.22652e-05	-0.844777	0.00415387	-5.81776	5.96424e-09	3.84746e-07	+/-
PON2	GIPC3	-0.66085	0.0526411	0.987863	6.40835e-07	5.79131	6.98397e-09	4.32839e-07	0/+
SP140	MOV10	-0.957472	5.00955e-05	0.887213	0.00141854	5.75613	8.60661e-09	5.29025e-07	-/+
C1QB	PARM1	-0.881989	0.00165332	0.959409	4.26365e-05	5.75574	8.62635e-09	5.29025e-07	-/+
IFI6	PARM1	-0.849446	0.00375073	0.968523	1.76668e-05	5.75396	8.71789e-09	5.29025e-07	-/+
MX1	PARM1	-0.821469	0.00661681	0.9734	9.84798e-06	5.74108	9.40742e-09	5.48263e-07	-/+
CCT8	LOC530929	-0.976411	6.48631e-06	0.799729	0.00967095	5.73654	9.66282e-09	5.54675e-07	-/+
CNOT9	CLECL1	-0.875758	0.00196706	0.960579	3.85305e-05	5.73416	9.7994e-09	5.57881e-07	-/+
CCL20	ADRB2	-0.923007	0.000386493	0.934658	0.000220189	5.72095	1.05928e-08	5.83531e-07	-/+
PNRC2	MOV10	-0.989324	4.09662e-07	0.5964	0.0900463	5.71806	1.07745e-08	5.89943e-07	-/0
C3AR1	PARM1	-0.909514	0.000671022	0.943476	0.000133731	5.70449	1.1669e-08	6.28418e-07	-/+
CNOT9	LPAR3	0.815669	0.00735576	-0.972948	1.04408e-05	-5.69586	1.22752e-08	6.47655e-07	+/-
MX2	PARM1	-0.834058	0.0051899	0.96966	1.555e-05	5.6948	1.2352e-08	6.50861e-07	-/+
LOC104972567	PARM1	0.844956	0.00413797	-0.966665	2.15549e-05	-5.67591	1.37955e-08	6.89336e-07	+/-
LOC100849046	TM7SF3	-0.734794	0.0241246	0.981518	2.7753e-06	5.67504	1.38658e-08	6.89336e-07	-/+
LOC112446668	TDG	-0.685026	0.0417307	0.984852	1.38801e-06	5.6746	1.39015e-08	6.89336e-07	-/+
FOXRED2	PARM1	-0.824039	0.00630618	0.970596	1.39465e-05	5.66685	1.45448e-08	7.1178e-07	-/+
LOC112447102	PARM1	0.963096	3.06612e-05	-0.856589	0.00318725	-5.65926	1.52025e-08	7.27811e-07	+/-
HERC6	MOB3A	0.940188	0.000162471	-0.91	0.000658809	-5.65894	1.52315e-08	7.31017e-07	+/-
ANTXR2	TNPO2	0.813964	0.00758309	-0.971634	1.23105e-05	-5.64542	1.64779e-08	7.69491e-07	+/-
DTX3L	HERC6	-0.592679	0.0925943	0.988525	5.2705e-07	5.64521	1.64982e-08	7.69491e-07	0/+
PARP14	TIFA	-0.959696	4.16018e-05	0.86582	0.00254907	5.64334	1.66778e-08	7.72698e-07	-/+
C1QA	PARM1	-0.898217	0.00100143	0.94499	0.000121792	5.62166	1.89136e-08	8.43234e-07	-/+
CNOT9	CXCL5	0.864291	0.0026481	-0.958978	4.42246e-05	-5.6172	1.94081e-08	8.68884e-07	+/-
CEPT1	TNPO2	-0.93251	0.000246055	0.916276	0.000514788	5.61635	1.95035e-08	8.68884e-07	-/+
TM7SF3	DNAJC18	-0.978653	4.58283e-06	0.738076	0.0231769	5.56141	2.67601e-08	1.01958e-06	-/+
MOV10	C3AR1	-0.931925	0.000253447	0.910681	0.000641967	5.55007	2.85558e-08	1.07088e-06	-/+
PARM1	TIMD4	-0.867266	0.00245784	0.954379	6.38556e-05	5.54372	2.96106e-08	1.09332e-06	-/+
RBM11	GDAP2	0.94667	0.000109447	-0.885149	0.0015083	-5.53867	3.04779e-08	1.11256e-06	+/-
STAT1	SP140	-0.953663	6.73853e-05	0.868201	0.00240007	5.53647	3.08621e-08	1.12859e-06	-/+
LOC107132175	LOC101901948	-0.783106	0.0125629	0.97269	1.07919e-05	5.53095	3.18502e-08	1.15103e-06	-/+
LOC101902029	GRK6	0.626114	0.0712461	-0.985449	1.20651e-06	-5.53037	3.19557e-08	1.15424e-06	0/-
LOC107132175	C3AR1	0.779643	0.0132307	-0.9729	1.05061e-05	-5.52233	3.34532e-08	1.19271e-06	+/-
LOC112441473	TDG	-0.963843	2.85646e-05	0.830229	0.00559907	5.51878	3.41353e-08	1.21516e-06	-/+
CNOT9	GSTM1	-0.8661	0.00253128	0.953406	6.8681e-05	5.51691	3.45013e-08	1.22477e-06	-/+
CNOT9	TYK2	-0.887541	0.00140459	0.943822	0.000130938	5.51167	3.55454e-08	1.25363e-06	-/+
CD163	PARM1	-0.900463	0.000928312	0.93544	0.000211265	5.4991	3.8173e-08	1.31134e-06	-/+
MOV10	OSBPL3	0.958423	4.63269e-05	-0.847065	0.00395285	-5.49379	3.93389e-08	1.35943e-06	+/-
MOV10	MAT2B	-0.968614	1.74902e-05	0.800043	0.00962117	5.48729	4.08141e-08	1.37547e-06	-/+
TIPARP	STK17A	0.940322	0.000161218	-0.891032	0.00126227	-5.48668	4.09559e-08	1.37547e-06	+/-
NOSTRIN	GDAP2	0.905843	0.000768398	-0.930642	0.000270215	-5.48544	4.12431e-08	1.37867e-06	+/-
NRROS	CXCR4	-0.88684	0.00143447	0.942404	0.000142671	5.48375	4.16412e-08	1.38829e-06	-/+
LOC112447039	LOC100299277	-0.9088	0.000689249	0.928077	0.000306066	5.48181	4.20999e-08	1.39791e-06	-/+
CNOT9	NCLN	0.946975	0.000107306	-0.877082	0.00189724	-5.48126	4.22305e-08	1.39791e-06	+/-
GSTM1	TCP11L2	0.955459	5.87817e-05	-0.853491	0.0034239	-5.47303	4.42409e-08	1.446e-06	+/-
NECTIN3	CNOT9	0.88835	0.00137069	-0.940609	0.000158568	-5.46869	4.53375e-08	1.46845e-06	+/-
ATP13A4	ITGB6	-0.467522	0.204444	0.992396	1.25303e-07	5.4621	4.70523e-08	1.51333e-06	0/+
CNOT9	LOC784007	-0.91807	0.000478048	0.916973	0.000500284	5.44951	5.05094e-08	1.58066e-06	-/+
CNOT9	WDR91	-0.873369	0.00209756	0.946197	0.000112832	5.44081	5.30376e-08	1.63196e-06	-/+
LOC101907799	HERC6	-0.735392	0.0239501	0.975645	7.24896e-06	5.43573	5.45715e-08	1.64479e-06	-/+
PARP11	NAP1L5	-0.454435	0.219117	0.991214	2.07507e-07	5.43332	5.53156e-08	1.66723e-06	0/+
LOC107132175	ZNHIT6	0.809288	0.00823124	-0.964859	2.58786e-05	-5.43322	5.53465e-08	1.67364e-06	+/-
NRROS	ZNRF2	-0.834715	0.00512174	0.958072	4.76946e-05	5.4133	6.18754e-08	1.79869e-06	-/+
FBXO25	EPDR1	0.983125	2.02187e-06	-0.627157	0.0706355	-5.40402	6.51647e-08	1.84999e-06	+/0
LAMTOR2	PARM1	-0.810665	0.00803666	0.962758	3.16474e-05	5.38892	7.08826e-08	1.99106e-06	-/+
LOC112441473	COQ10B	-0.911811	0.00061469	0.916843	0.000502971	5.3815	7.38676e-08	2.02953e-06	-/+
ARHGAP15	PARM1	-0.753986	0.0189316	0.971818	1.20352e-05	5.38001	7.44816e-08	2.03915e-06	-/+
LIPI	LOC112443420	-0.984938	1.36051e-06	0.579302	0.102115	5.37284	7.75061e-08	2.09686e-06	-/0
LOC107132175	IL1RAP	-0.813923	0.00758869	0.961319	3.60862e-05	5.37204	7.7849e-08	2.09686e-06	-/+
SAMSN1	GRAMD1C	0.851034	0.00362004	-0.950846	8.26165e-05	-5.37008	7.87034e-08	2.10328e-06	+/-
SAMSN1	SP140	0.819658	0.00684176	-0.959553	4.21142e-05	-5.36246	8.20965e-08	2.17381e-06	+/-
CNOT9	PLPP3	-0.889572	0.00132053	0.932306	0.000248618	5.36174	8.24232e-08	2.17381e-06	-/+
MOV10	DRAM2	-0.954074	6.53402e-05	0.838884	0.00470395	5.35674	8.47359e-08	2.20588e-06	-/+
NRROS	BZW2	0.913591	0.000573356	-0.912337	0.00060226	-5.35224	8.6872e-08	2.23794e-06	+/-
BIN1	ZAR1	0.904163	0.000816074	-0.920958	0.00042284	-5.35182	8.70721e-08	2.23794e-06	+/-
TMBIM6	MFSD12	-0.740106	0.0226034	0.972612	1.08994e-05	5.35067	8.76299e-08	2.24756e-06	-/+
SAG	PRKG2	-0.413672	0.268387	0.99408	5.22587e-08	5.3463	8.97717e-08	2.28282e-06	0/+
CERS2	NOD1	-0.99292	9.76245e-08	0.260029	0.49922	5.34548	9.01778e-08	2.29565e-06	-/0
TPRG1	PARM1	0.933465	0.000234309	-0.885583	0.00148911	-5.34466	9.05886e-08	2.30847e-06	+/-
C1QC	PARM1	-0.872735	0.00213314	0.940252	0.000161868	5.34279	9.15246e-08	2.31809e-06	-/+
USP18	HERC6	-0.65496	0.055548	0.979903	3.71502e-06	5.33308	9.65583e-08	2.44634e-06	0/+
MAB21L3	CCKAR	-0.547618	0.126958	0.985551	1.17729e-06	5.32861	9.89668e-08	2.50726e-06	0/+
NRROS	ACO1	-0.941242	0.000152826	0.868389	0.00238859	5.32661	1.00064e-07	2.5265e-06	-/+
B3GALT1	LOC112446758	-0.912938	0.000588301	0.910388	0.000649184	5.32548	1.00685e-07	2.53291e-06	-/+
HERC6	ATG4D	0.807726	0.0084559	-0.960536	3.86776e-05	-5.32301	1.02063e-07	2.55856e-06	+/-
CNOT9	CYP27A1	-0.898822	0.000981368	0.922362	0.000397696	5.31857	1.04585e-07	2.58741e-06	-/+
LOC112447332	SERP1	-0.741908	0.0221024	0.971298	1.28244e-05	5.31645	1.05813e-07	2.61306e-06	-/+
ATP13A4	GTF2B	-0.765534	0.0161971	0.967969	1.8768e-05	5.31476	1.06796e-07	2.61948e-06	-/+
SAMSN1	ESYT2	-0.933988	0.000228042	0.880727	0.00171381	5.3135	1.07539e-07	2.63551e-06	-/+
PHGDH	PARM1	-0.726492	0.0266339	0.97301	1.0359e-05	5.3125	1.0813e-07	2.63871e-06	-/+
LOC100847666	MCOLN2	-0.677096	0.0451312	0.977729	5.31096e-06	5.31211	1.08365e-07	2.64192e-06	-/+
NRROS	BMT2	-0.925942	0.000338331	0.893134	0.00118159	5.31111	1.08961e-07	2.65154e-06	-/+
LOC104972065	LOC751811	0.985155	1.29348e-06	-0.549549	0.12535	-5.30984	1.09721e-07	2.66436e-06	+/0
GSTM2	GAREM2	0.897013	0.00104224	-0.922897	0.000388399	-5.30863	1.10453e-07	2.67719e-06	+/-
LOC107132175	FCGR3A	0.845337	0.00410403	-0.949294	9.19712e-05	-5.3073	1.11262e-07	2.69001e-06	+/-
CHST2	ERBB4	0.910422	0.000648329	-0.911102	0.000631697	-5.30694	1.11483e-07	2.69322e-06	+/-
LOC618737	MOB3A	0.735875	0.0238095	-0.971675	1.22491e-05	-5.30505	1.12642e-07	2.70604e-06	+/-
SOD1	CD80	-0.916782	0.000504235	0.903249	0.000842869	5.29671	1.17911e-07	2.77979e-06	-/+
LY9	PARM1	-0.767942	0.0156622	0.966805	2.12424e-05	5.29344	1.20034e-07	2.80544e-06	-/+
LOC785370	CDKL3	-0.867842	0.00242216	0.939115	0.000172713	5.29102	1.21635e-07	2.84071e-06	-/+
C1QC	MOV10	-0.974121	8.95093e-06	0.709437	0.0323131	5.28843	1.23371e-07	2.85994e-06	-/+
NAMPT	HERC6	-0.698732	0.0362514	0.97515	7.77395e-06	5.28724	1.24176e-07	2.87597e-06	-/+
HIST2H2AC	SLC35D1	-0.943221	0.000135823	0.857727	0.00310322	5.28474	1.25881e-07	2.90483e-06	-/+
NRROS	NOD1	-0.776023	0.0139537	0.96504	2.54194e-05	5.28246	1.27458e-07	2.91445e-06	-/+
HNMT	LOC112442951	-0.807947	0.00842388	0.958287	4.68532e-05	5.27512	1.32667e-07	2.97537e-06	-/+
CYP27A1	TNPO2	-0.869276	0.00233483	0.937077	0.000193417	5.27171	1.3516e-07	3.01384e-06	-/+
NRROS	ACKR3	0.931495	0.000258983	-0.878718	0.00181333	-5.26489	1.40274e-07	3.094e-06	+/-
TM7SF3	MOB3A	0.877779	0.00186112	-0.931965	0.000252939	-5.26395	1.4099e-07	3.10362e-06	+/-
LOC100848584	FAM117B	0.7562	0.0183852	-0.967453	1.98387e-05	-5.26228	1.42276e-07	3.11965e-06	+/-
MOV10	LRMP	-0.932963	0.00024043	0.875692	0.00197057	5.26157	1.42831e-07	3.12927e-06	-/+
NRROS	ATP10D	-0.903439	0.000837241	0.913177	0.000582792	5.26015	1.4394e-07	3.1485e-06	-/+
LOC107132175	TXNRD1	-0.521433	0.14996	0.985457	1.20405e-06	5.25948	1.44464e-07	3.15491e-06	0/+
LOC100847376	PARM1	-0.874251	0.00204867	0.932518	0.000245953	5.245	1.56286e-07	3.33446e-06	-/+
SAMSN1	SP110	0.837608	0.00482919	-0.947767	0.000101881	-5.23506	1.64932e-07	3.4563e-06	+/-
SIAH2	CNOT9	-0.843082	0.00430733	0.945708	0.000116406	5.23293	1.66844e-07	3.49477e-06	-/+
LOC107132175	TST	0.768363	0.01557	-0.964283	2.73791e-05	-5.2307	1.68867e-07	3.5108e-06	+/-
HMOX1	TNPO2	-0.872229	0.00216188	0.932084	0.00025142	5.2245	1.74626e-07	3.55249e-06	-/+
COBLL1	LOC104972584	0.907872	0.000713436	-0.905165	0.000787392	-5.22278	1.76255e-07	3.57172e-06	+/-
TMBIM6	LOC112446730	-0.964891	2.57979e-05	0.761485	0.0171237	5.21712	1.81724e-07	3.64867e-06	-/+
TCP11L2	ACP5	0.978636	4.59599e-06	-0.633746	0.0668527	-5.21672	1.82115e-07	3.65188e-06	+/0
PNPLA6	NLRP3	0.951551	7.8598e-05	-0.822115	0.00653776	-5.21561	1.8321e-07	3.6615e-06	+/-
LOC112445964	PCDH12	-0.347555	0.359422	0.996888	5.51778e-09	5.21228	1.86532e-07	3.69356e-06	0/+
CNOT9	C1R	-0.953976	6.5827e-05	0.812656	0.00776086	5.21178	1.87036e-07	3.69997e-06	-/+
NRROS	LOC107132410	-0.75519	0.0186332	0.965687	2.38259e-05	5.21168	1.87137e-07	3.69997e-06	-/+
LOC107132175	NAV3	-0.842836	0.00432989	0.944352	0.000126727	5.2095	1.89347e-07	3.71921e-06	-/+
CD80	CSF2RA	0.920123	0.000438333	-0.88877	0.00135331	-5.20631	1.92635e-07	3.75127e-06	+/-
NRROS	IFI16	-0.740206	0.0225754	0.967667	1.939e-05	5.20514	1.9385e-07	3.7673e-06	-/+
MOV10	HMOX1	-0.963437	2.96935e-05	0.766801	0.0159141	5.20346	1.95612e-07	3.78975e-06	-/+
LOC511531	SAMD1	0.984969	1.35091e-06	-0.50981	0.160894	-5.20325	1.95835e-07	3.78975e-06	+/0
ATP13A4	NIPA2	-0.772592	0.0146631	0.96238	3.27733e-05	5.20293	1.96174e-07	3.79295e-06	-/+
TCP11L2	USO1	-0.960588	3.85003e-05	0.78196	0.0127813	5.20285	1.9626e-07	3.79936e-06	-/+
S100B	HERC6	0.861096	0.0028634	-0.936071	0.000204257	-5.20116	1.98051e-07	3.82181e-06	+/-
NRROS	DPYD	-0.895377	0.00109952	0.914442	0.000554316	5.20031	1.98954e-07	3.83784e-06	-/+
DES	LOC112447346	-0.963266	3.01775e-05	0.76505	0.0163061	5.192	2.08044e-07	3.96609e-06	-/+
LOC100848604	TNPO2	-0.876419	0.00193196	0.926975	0.00032244	5.1902	2.10068e-07	3.98532e-06	-/+
LOC107132175	GLB1L	0.834156	0.00517973	-0.945704	0.000116432	-5.18075	2.20991e-07	4.10395e-06	+/-
S100B	CNOT9	0.937774	0.000186148	-0.853689	0.00340842	-5.17687	2.25644e-07	4.16808e-06	+/-
GDAP2	OSTC	0.506323	0.164262	-0.984632	1.45951e-06	-5.17575	2.27003e-07	4.19373e-06	0/-
CBR1	FAM117B	0.952519	7.33036e-05	-0.810788	0.00801945	-5.17468	2.28308e-07	4.20655e-06	+/-
CNOT9	SGIP1	-0.9081	0.000707436	0.899681	0.000953323	5.17385	2.29317e-07	4.22258e-06	-/+
ZBTB8A	DYNC1I1	-0.91679	0.000504058	0.889285	0.00133219	5.17367	2.29546e-07	4.229e-06	-/+
CNOT9	RAPGEF3	0.835999	0.0049905	-0.944386	0.000126459	-5.16995	2.34154e-07	4.29633e-06	+/-
NRROS	HAVCR2	-0.777965	0.0135627	0.959778	4.13106e-05	5.16719	2.37642e-07	4.3316e-06	-/+
KYNU	MOV10	-0.864279	0.00264884	0.931803	0.000255017	5.16483	2.40653e-07	4.37007e-06	-/+
NRROS	FAM129A	-0.913372	0.000578341	0.892449	0.00120749	5.16381	2.41968e-07	4.3861e-06	-/+
CTPS1	GAREM2	-0.863522	0.00269883	0.93169	0.00025647	5.15818	2.49362e-07	4.45664e-06	-/+
GDAP2	GRO1	0.95095	8.2015e-05	-0.812563	0.0077735	-5.15482	2.53869e-07	4.47587e-06	+/-
AMOTL2	PCDH7	0.920851	0.000424817	-0.881275	0.00168735	-5.15466	2.54095e-07	4.48229e-06	+/-
MICALL1	TNPO2	0.895453	0.00109681	-0.909874	0.000661954	-5.15386	2.55176e-07	4.4887e-06	+/-
HMOX1	PARM1	-0.864655	0.00262429	0.930546	0.000271501	5.15104	2.59053e-07	4.52717e-06	-/+
FAM76A	HERC6	-0.846768	0.00397857	0.938907	0.000174757	5.15	2.60482e-07	4.54321e-06	-/+
CXCR4	PARM1	-0.866799	0.00248707	0.928951	0.000293491	5.14548	2.66836e-07	4.62336e-06	-/+
IKZF2	LOC100298356	-0.515703	0.155295	0.983627	1.81983e-06	5.14246	2.71166e-07	4.66504e-06	0/+
NRROS	LOC101907799	-0.826751	0.00598924	0.9458	0.000115727	5.14099	2.73292e-07	4.67787e-06	-/+
QTRT2	TNNI3K	0.982058	2.50298e-06	-0.547257	0.127259	-5.13872	2.7662e-07	4.71313e-06	+/0
SAMSN1	ARAP3	-0.910257	0.000652416	0.89285	0.00119226	5.13523	2.81793e-07	4.78688e-06	-/+
NECAP2	MFSD12	-0.884581	0.0015337	0.91671	0.000505711	5.13461	2.82734e-07	4.7997e-06	-/+
TCP11L2	ICAM1	0.852378	0.0035118	-0.935348	0.000212301	-5.13432	2.83171e-07	4.7997e-06	+/-
NCEH1	C2CD2	0.973248	1.00447e-05	-0.670389	0.0481421	-5.1301	2.89595e-07	4.87665e-06	+/-
KLF7	LOC107131225	-0.965371	2.45953e-05	0.736078	0.0237508	5.12902	2.91254e-07	4.88948e-06	-/+
CD80	SMIM14	-0.95904	4.39926e-05	0.77284	0.0146109	5.12886	2.91506e-07	4.89268e-06	-/+
CXCR4	TM7SF3	-0.843487	0.00427032	0.938745	0.000176356	5.12775	2.9322e-07	4.91513e-06	-/+
ANKUB1	CAMSAP3	-0.302447	0.428916	1	0	5.1249	2.97694e-07	4.95681e-06	0/+
WDR12	ETV3	0.404446	0.280279	-0.987316	7.47323e-07	-5.12007	3.05427e-07	5.04658e-06	0/-
ADH5	TNPO2	-0.905613	0.000774794	0.896347	0.00106529	5.11977	3.05913e-07	5.0562e-06	-/+
ZNHIT6	TNPO2	-0.855131	0.00329715	0.932427	0.00024709	5.11233	3.18207e-07	5.18124e-06	-/+
CNOT9	LOC101905586	0.491555	0.178969	-0.983988	1.68375e-06	-5.10589	3.2925e-07	5.30949e-06	0/-
PTPN4	IL17B	-0.856188	0.00321725	0.93136	0.000260747	5.10511	3.30604e-07	5.31911e-06	-/+
LOC101906018	LOC101902029	0.961697	3.48777e-05	-0.752228	0.0193729	-5.10278	3.34695e-07	5.35438e-06	+/-
PARP9	HERC6	-0.530827	0.141449	0.982082	2.49142e-06	5.09976	3.4008e-07	5.4153e-06	0/+
LOC784768	RAC2	-0.862456	0.00277036	0.927668	0.000312064	5.0996	3.40375e-07	5.4185e-06	-/+
CNOT9	CKAP4	0.812272	0.00781352	-0.947391	0.000104427	-5.09111	3.55976e-07	5.60126e-06	+/-
GDAP2	IL1A	0.878672	0.00181562	-0.916892	0.000501952	-5.09062	3.56888e-07	5.62049e-06	+/-
LOC512486	ELOVL6	-0.946133	0.000113293	0.816244	0.0072801	5.09049	3.57136e-07	5.6237e-06	-/+
TNPO2	MAT2B	-0.852223	0.00352417	0.932154	0.000250539	5.09014	3.57802e-07	5.63332e-06	-/+
RAVER2	LRRK2	-0.680597	0.043609	0.970751	1.36929e-05	5.08425	3.69086e-07	5.74554e-06	-/+
PABPC4	HERC6	0.893176	0.00118	-0.904735	0.000799604	-5.0838	3.69949e-07	5.75515e-06	+/-
CNOT9	ARAP3	0.896294	0.00106717	-0.901752	0.00088805	-5.08282	3.71878e-07	5.76477e-06	+/-
LOC618297	LOC509184	0.547767	0.126833	-0.980844	3.14394e-06	-5.08274	3.72029e-07	5.76477e-06	0/-
SAMSN1	C1R	0.816054	0.00730504	-0.945671	0.000116679	-5.0819	3.73675e-07	5.79363e-06	+/-
SYNJ1	NRROS	-0.856814	0.0031705	0.929125	0.000291033	5.08044	3.76565e-07	5.8321e-06	-/+
LOC107132175	CPM	0.772682	0.014644	-0.95673	5.31818e-05	-5.07966	3.78118e-07	5.85455e-06	+/-
KIF5C	TCOF1	-0.914801	0.000546414	0.880143	0.00174233	5.0794	3.78624e-07	5.86096e-06	-/+
RARRES1	PARM1	-0.81513	0.00742707	0.945808	0.000115666	5.07938	3.78676e-07	5.86417e-06	-/+
DTX3L	PARM1	-0.852225	0.00352402	0.931286	0.000261709	5.07875	3.79918e-07	5.87699e-06	-/+
AOX2	ANTXR2	-0.455569	0.217824	0.984923	1.36528e-06	5.07802	3.8138e-07	5.8802e-06	0/+
FCGR3A	MOV10	-0.910305	0.000651226	0.885569	0.00148972	5.07544	3.86591e-07	5.9315e-06	-/+
SMAP2	TNPO2	-0.906548	0.000748978	0.890118	0.00129853	5.07541	3.86653e-07	5.9347e-06	-/+
LOC101907799	LOC618737	-0.603543	0.0852772	0.977165	5.79346e-06	5.07365	3.90262e-07	5.96356e-06	0/+
CYCS	LOC112447375	-0.987085	7.95941e-07	0.387579	0.302709	5.06967	3.98516e-07	6.0341e-06	-/0
MREG	TM7SF3	-0.724373	0.0273008	0.96471	2.62623e-05	5.0689	4.00118e-07	6.04692e-06	-/+
ART3	KLF16	-0.895898	0.00108104	0.900529	0.000926196	5.06807	4.01862e-07	6.07257e-06	-/+
LOC101902535	CHI3L2	-0.941984	0.000146285	0.824389	0.00626463	5.06753	4.03019e-07	6.09181e-06	-/+
LOC107132175	AKR7A2	0.681067	0.0434071	-0.970132	1.47264e-05	-5.06734	4.03417e-07	6.09822e-06	+/-
CROCC	LOC101903478	-0.757997	0.0179496	0.958954	4.43124e-05	5.06491	4.08598e-07	6.14952e-06	-/+
IGF2BP2	PSMA2	0.941512	0.000150423	-0.825213	0.00616757	-5.06476	4.08906e-07	6.15914e-06	+/-
NRROS	LEPROT	-0.82533	0.00615391	0.941389	0.000151512	5.06353	4.11569e-07	6.16876e-06	-/+
CD80	ARAP3	0.971141	1.30706e-05	-0.669673	0.0484708	-5.06125	4.16509e-07	6.22006e-06	+/-
ALPL	PTPN13	-0.777501	0.0136554	0.954765	6.20049e-05	5.06123	4.16559e-07	6.22006e-06	-/+
TM7SF3	CCNG2	-0.700959	0.035408	0.967504	1.97313e-05	5.05911	4.21215e-07	6.28739e-06	-/+
LOC107132175	ARAP3	-0.93101	0.000265337	0.849568	0.00374057	5.05848	4.22607e-07	6.30983e-06	-/+
NRROS	FOXRED2	-0.910965	0.000635027	0.882553	0.00162674	5.05823	4.23174e-07	6.31945e-06	-/+
SPIC	TNPO2	-0.816585	0.00723547	0.943868	0.000130567	5.05559	4.29071e-07	6.39319e-06	-/+
PARM1	MAT2B	-0.889868	0.00130857	0.904647	0.000802136	5.05503	4.3033e-07	6.3996e-06	-/+
LOC101901948	TNPO2	0.684388	0.041998	-0.969337	1.61312e-05	-5.05503	4.30332e-07	6.3996e-06	+/-
NRROS	ITGB6	-0.874566	0.00203146	0.916071	0.000519107	5.05101	4.39479e-07	6.48297e-06	-/+
IL1RAP	TNPO2	0.80304	0.00915451	-0.947509	0.000103621	-5.04711	4.48549e-07	6.5503e-06	+/-
MOV10	ZNHIT6	-0.936919	0.000195098	0.833901	0.00520627	5.0455	4.52337e-07	6.58877e-06	-/+
NRROS	P4HA2	0.7206	0.0285152	-0.964193	2.76191e-05	-5.04241	4.59702e-07	6.66893e-06	+/-
NCSTN	PARM1	-0.848768	0.00380756	0.929937	0.000279762	5.03967	4.66344e-07	6.7587e-06	-/+
ERMAP	FIGNL2	0.907857	0.000713828	-0.883998	0.00156006	-5.03848	4.69238e-07	6.78435e-06	+/-
STAT1	LOC100847454	0.986362	9.62572e-07	-0.395304	0.292327	-5.03794	4.70565e-07	6.79717e-06	+/0
CHI3L2	TYK2	0.576786	0.10397	-0.977955	5.12584e-06	-5.03334	4.81996e-07	6.90298e-06	0/-
LOC100847171	MSTO1	-0.992393	1.25493e-07	0.121005	0.756478	5.03264	4.83776e-07	6.92863e-06	-/0
DRAM2	TNPO2	-0.848122	0.0038622	0.929638	0.000283883	5.03185	4.85774e-07	6.94145e-06	-/+
LOC101903647	LOC100138660	-0.810308	0.00808676	0.944303	0.000127115	5.03038	4.8951e-07	6.9671e-06	-/+
EAF2	TMEM129	-0.734291	0.0242718	0.961522	3.54355e-05	5.02929	4.92287e-07	6.98313e-06	-/+
HIVEP3	LOC104972567	0.839802	0.00461512	-0.932727	0.000243351	-5.02202	5.11311e-07	7.16268e-06	+/-
PKLR	LOC617565	-0.613948	0.0786145	0.97495	7.99312e-06	5.02113	5.13671e-07	7.17551e-06	0/+
MOV10	LOC100140586	-0.932602	0.000244906	0.839546	0.00463978	5.01885	5.19812e-07	7.22039e-06	-/+
AGO4	ASNS	0.936284	0.000201928	-0.830425	0.00557756	-5.01697	5.24933e-07	7.27169e-06	+/-
LOC101907544	CDKN1B	-0.857265	0.00313716	0.923618	0.000376097	5.0161	5.27319e-07	7.28772e-06	-/+
TMEM108	ZNF395	0.867445	0.00244673	-0.917402	0.000491498	-5.01435	5.32126e-07	7.33261e-06	+/-
IKZF2	LOC112441507	-0.583529	0.0990453	0.976993	5.94728e-06	5.01352	5.34443e-07	7.34223e-06	0/+
GDAP2	SYPL2	-0.791529	0.0110339	0.948696	9.57635e-05	5.01271	5.36699e-07	7.35826e-06	-/+
NRROS	MOB3A	0.798983	0.00978994	-0.946461	0.000110935	-5.0099	5.44575e-07	7.45124e-06	+/-
IFI6	MOV10	-0.944154	0.00012829	0.806607	0.00861929	5.00949	5.45741e-07	7.46086e-06	-/+
CNOT9	LOC100141266	0.889586	0.00131996	-0.899944	0.000944872	-5.00885	5.47571e-07	7.47369e-06	+/-
CNOT9	CLEC7A	-0.937877	0.000185093	0.824825	0.00621319	5.00882	5.4765e-07	7.47369e-06	-/+
CNOT9	TPM4	0.905623	0.000774519	-0.882994	0.00160621	-5.00879	5.47721e-07	7.47369e-06	+/-
CNOT9	ANP32E	-0.744269	0.0214567	0.95888	4.45901e-05	5.00874	5.47875e-07	7.47369e-06	-/+
KYNU	PLAC8B	-0.444278	0.23089	0.984089	1.64715e-06	5.0065	5.54293e-07	7.5346e-06	0/+
ADIPOQ	TNPO2	0.743569	0.0216468	-0.958855	4.46846e-05	-5.00548	5.57219e-07	7.57308e-06	+/-
CNOT9	GLCCI1	-0.932914	0.000241029	0.836319	0.00495813	5.00425	5.60792e-07	7.60835e-06	-/+
CNOT9	CXCL9	-0.876784	0.00191281	0.909944	0.00066021	5.00369	5.62418e-07	7.61476e-06	-/+
CNOT9	CAMK2D	-0.836489	0.00494103	0.932524	0.000245876	5.00003	5.73204e-07	7.71736e-06	-/+
LOC112446768	ENTHD1	-0.944365	0.000126625	0.803917	0.00902082	4.99962	5.7444e-07	7.72056e-06	-/+
MOV10	FAR2	0.972297	1.13408e-05	-0.637018	0.0650226	-4.99842	5.78015e-07	7.76545e-06	+/0
CNN3	PPT1	0.874675	0.0020255	-0.910875	0.000637215	-4.99745	5.80932e-07	7.77828e-06	+/-
LOC104970974	DUS4L	-0.658468	0.0538044	0.970111	1.47621e-05	4.99572	5.86173e-07	7.82957e-06	0/+
LRRC31	STK38L	0.948901	9.44524e-05	-0.786716	0.0118913	-4.99416	5.90925e-07	7.87446e-06	+/-
NRROS	LOC788425	-0.741499	0.0222155	0.958655	4.54378e-05	4.99322	5.93819e-07	7.89049e-06	-/+
LOC107132175	LRMP	0.800428	0.00956033	-0.944866	0.000122739	-4.99072	6.01533e-07	7.945e-06	+/-
CD80	NHEJ1	-0.912513	0.000598146	0.871407	0.00220908	4.99045	6.02376e-07	7.9482e-06	-/+
EPB41	TCOF1	-0.471837	0.19973	0.982612	2.24421e-06	4.98938	6.05734e-07	7.98668e-06	0/+
LOC107132175	ARHGAP15	0.847886	0.00388234	-0.926189	0.000334479	-4.98741	6.11951e-07	8.03477e-06	+/-
TNPO2	ACSL6	0.861636	0.00282619	-0.918204	0.000475381	-4.98332	6.25019e-07	8.15661e-06	+/-
PTPN4	PTMA.1	0.979682	3.85938e-06	-0.52714	0.144754	-4.98097	6.32652e-07	8.22073e-06	+/0
ATP13A4	MAT2B	-0.529331	0.142784	0.979484	3.9921e-06	4.97774	6.43322e-07	8.3073e-06	0/+
SAMSN1	FCGR3A	0.866988	0.00247523	-0.91422	0.000559237	-4.97698	6.45827e-07	8.33616e-06	+/-
GTF2B	MAST1	-0.632364	0.0676354	0.971928	1.18735e-05	4.97331	6.58181e-07	8.4612e-06	0/+
BZW2	TM7SF3	0.853933	0.00338947	-0.921747	0.000408581	-4.97275	6.6009e-07	8.47082e-06	+/-
MOV10	CLEC4E	-0.961433	3.57196e-05	0.7189	0.0290735	4.97077	6.66861e-07	8.53174e-06	-/+
SAMSN1	LAP3	0.769414	0.0153412	-0.951832	7.70352e-05	-4.97064	6.67324e-07	8.54135e-06	+/-
HHLA2	PARM1	-0.813917	0.00758949	0.9392	0.000171884	4.97055	6.67634e-07	8.54135e-06	-/+
LOC107132175	LOC613822	0.757479	0.0180745	-0.954437	6.35766e-05	-4.97038	6.68224e-07	8.54456e-06	+/-
TMPRSS15	ZDHHC17	-0.967566	1.95994e-05	0.673275	0.0468313	4.96993	6.69774e-07	8.55097e-06	-/+
LOC107132175	CREG1	0.823631	0.00635476	-0.935547	0.000210063	-4.96944	6.71451e-07	8.5638e-06	+/-
LOC107132410	TM7SF3	-0.862376	0.00277572	0.91645	0.000511135	4.96914	6.72501e-07	8.58304e-06	-/+
C1QB	MOV10	-0.954807	6.18067e-05	0.754939	0.018695	4.96735	6.78756e-07	8.6664e-06	-/+
PIM3	P4HA2	0.946194	0.000112852	-0.790627	0.0111913	-4.96618	6.82852e-07	8.71449e-06	+/-
PIM3	CCDC149	0.954325	6.41139e-05	-0.756597	0.0182884	-4.96464	6.88283e-07	8.75617e-06	+/-
PARM1	DAPK3	0.751135	0.0196508	-0.955435	5.88897e-05	-4.96452	6.88711e-07	8.76258e-06	+/-
CHI3L2	RAPGEF3	-0.907672	0.000718731	0.87443	0.00203886	4.96361	6.91931e-07	8.78503e-06	-/+
CNOT9	THBS3	0.876074	0.00195022	-0.906017	0.000763553	-4.95965	7.0619e-07	8.90045e-06	+/-
LOC112447304	LOC101907688	-0.420886	0.259279	0.984102	1.6425e-06	4.95736	7.14586e-07	8.96778e-06	0/+
MRPL32	PGLYRP2	-0.901554	0.000894146	0.88094	0.0017035	4.95438	7.25613e-07	9.05755e-06	-/+
NRROS	ATG4D	0.76502	0.0163129	-0.951842	7.69787e-05	-4.95233	7.33315e-07	9.1345e-06	+/-
FAM243A	LOC101904822	0.52931	0.142804	-0.978786	4.48443e-06	-4.94844	7.48125e-07	9.24031e-06	0/-
NRROS	LOC112447102	0.731299	0.0251611	-0.958338	4.66554e-05	-4.94785	7.5036e-07	9.25955e-06	+/-
ATP1A4	ZDHHC17	-0.956922	5.23703e-05	0.738972	0.0229226	4.94721	7.52834e-07	9.28199e-06	-/+
LOC107132175	NCSTN	0.811259	0.00795372	-0.938312	0.000180676	-4.94404	7.65209e-07	9.391e-06	+/-
DND1	GABRB2	-0.946965	0.00010737	0.781543	0.0128614	4.93784	7.8991e-07	9.58017e-06	-/+
MX2	HERC6	-0.679069	0.0442691	0.965624	2.39793e-05	4.93718	7.92585e-07	9.60902e-06	-/+
CNN3	LRMP	0.827322	0.00592398	-0.93164	0.000257111	-4.93679	7.94185e-07	9.61544e-06	+/-
PTPN4	ATXN10	0.87746	0.00187762	-0.90235	0.000869806	-4.93521	8.00649e-07	9.66994e-06	+/-
AOX2	LOC781726	-0.844088	0.0042158	0.923719	0.000374398	4.93465	8.02944e-07	9.68277e-06	-/+
LOC100847376	MOV10	-0.955876	5.69e-05	0.741118	0.0223211	4.93418	8.04863e-07	9.69239e-06	-/+
ARHGAP15	MOV10	-0.921454	0.000413842	0.848169	0.0038582	4.93317	8.09052e-07	9.71804e-06	-/+
MREG	MUC1	-0.882991	0.00160631	0.897402	0.00102895	4.9327	8.11012e-07	9.73407e-06	-/+
NAV3	TNPO2	0.816325	0.00726948	-0.935676	0.000208628	-4.9326	8.11427e-07	9.74689e-06	+/-
UBE2F	PTBP1	0.962565	3.22165e-05	-0.700286	0.0356614	-4.93213	8.13363e-07	9.76613e-06	+/-
AOX2	SLC38A1	-0.644894	0.0607472	0.969262	1.62681e-05	4.93023	8.21326e-07	9.81422e-06	0/+
LOC100140586	TNPO2	-0.810355	0.0080802	0.937604	0.00018791	4.92926	8.25401e-07	9.86231e-06	-/+
NKAIN1	HERC6	0.933466	0.000234287	-0.821437	0.00662066	-4.92925	8.25476e-07	9.86231e-06	+/-
TMEM140	MAST1	-0.588624	0.0954202	0.9742	8.85601e-06	4.92654	8.36995e-07	9.93606e-06	0/+
POLD2	FOSB	-0.976602	6.30555e-06	0.555335	0.120607	4.92649	8.37198e-07	9.93926e-06	-/0
RHEB	GCAT	-0.810499	0.00805989	0.937348	0.000190571	4.92634	8.37856e-07	9.94568e-06	-/+
DNMT1	BTBD2	-0.97882	4.45967e-06	0.518806	0.152392	4.92475	8.447e-07	1.00066e-05	-/0
ADAR	USP18	-0.780429	0.013077	0.946475	0.00011083	4.92471	8.44842e-07	1.00066e-05	-/+
SAMSN1	SNAPIN	0.964283	2.73797e-05	-0.684951	0.0417622	-4.9225	8.54456e-07	1.009e-05	+/-
TM7SF3	SLC4A4	-0.92378	0.000373371	0.841441	0.0044595	4.91955	8.67437e-07	1.01733e-05	-/+
TM7SF3	SREBF2	-0.914019	0.000563742	0.858578	0.00304141	4.91785	8.74994e-07	1.02118e-05	-/+
CHST2	ATG10	0.821679	0.00659098	-0.932476	0.000246484	-4.91729	8.77506e-07	1.02246e-05	+/-
INHBB	ASNS	-0.890679	0.0012762	0.888013	0.00138473	4.91495	8.88044e-07	1.03048e-05	-/+
BACH1	PTPN4	-0.81296	0.00771929	0.935625	0.00020919	4.91457	8.89776e-07	1.03176e-05	-/+
NRROS	CTPS1	0.773494	0.0144742	-0.947657	0.000102619	-4.91426	8.91169e-07	1.03176e-05	+/-
IL1RAP	MOV10	0.933099	0.000238761	-0.818956	0.00693037	-4.91118	9.05299e-07	1.04202e-05	+/-
SLAMF1	LOC104972584	0.899417	0.000961865	-0.877724	0.00186398	-4.91024	9.09645e-07	1.04587e-05	+/-
GRK6	NLRP3	-0.935614	0.000209313	0.811854	0.00787117	4.90878	9.16436e-07	1.04971e-05	-/+
ADAR	STAT2	-0.813859	0.00759735	0.934749	0.000219132	4.90707	9.24448e-07	1.05452e-05	-/+
CGAS	HPS5	-0.83605	0.00498533	0.925366	0.000347435	4.90697	9.24924e-07	1.05484e-05	-/+
TRAF3IP1	MKNK2	-0.989223	4.23332e-07	0.220245	0.569063	4.90685	9.2552e-07	1.05517e-05	-/0
CHI3L2	FKBP9	-0.883486	0.00158348	0.893983	0.00115006	4.90664	9.26488e-07	1.05741e-05	-/+
SULT1B1	TAPT1	-0.330151	0.385557	0.986337	9.68761e-07	4.90631	9.28067e-07	1.05805e-05	0/+
IFI16	LOC618737	-0.664943	0.0506791	0.966147	2.27366e-05	4.90609	9.29107e-07	1.05869e-05	0/+
IFIH1	LOC112446427	-0.296653	0.438247	0.987299	7.51016e-07	4.90561	9.31395e-07	1.0603e-05	0/+
PSMA2	GCDH	-0.822425	0.0065	0.930901	0.000266771	4.90061	9.55392e-07	1.07761e-05	-/+
IFI16	TM7SF3	-0.746052	0.0209777	0.953124	7.01317e-05	4.89967	9.59963e-07	1.08178e-05	-/+
C1QA	MOV10	-0.953022	7.06594e-05	0.746391	0.0208874	4.89907	9.62902e-07	1.08434e-05	-/+
CHI3L2	RUFY3	0.920517	0.000430971	-0.844115	0.0042134	-4.89776	9.6937e-07	1.09043e-05	+/-
CLEC1A	HERC5	-0.820051	0.00679249	0.93162	0.000257373	4.89735	9.71354e-07	1.09236e-05	-/+
ADAR	CCNG2	-0.832014	0.0054057	0.926324	0.000332395	4.89562	9.79949e-07	1.09813e-05	-/+
LEPROT	PIM3	-0.936686	0.000197586	0.806209	0.00867788	4.89549	9.80608e-07	1.09877e-05	-/+
CNOT9	ACSL6	0.884355	0.00154389	-0.891823	0.00123147	-4.89507	9.82685e-07	1.10101e-05	+/-
ZC3HAV1L	TCOF1	0.952517	7.33177e-05	-0.74778	0.0205202	-4.89503	9.82895e-07	1.10101e-05	+/-
CDK14	TNPO2	-0.876692	0.00191762	0.898464	0.000993204	4.89388	9.88672e-07	1.10679e-05	-/+
HHLA2	TM7SF3	-0.923971	0.000370191	0.836366	0.00495343	4.89212	9.9755e-07	1.11256e-05	-/+
ALPL	LRRC8D	-0.910533	0.000645595	0.859921	0.00294552	4.89075	1.00451e-06	1.1164e-05	-/+
SCN9A	SLC37A3	-0.717282	0.0296116	0.957985	4.80382e-05	4.88931	1.01191e-06	1.12217e-05	-/+
TM7SF3	ATG4D	0.773521	0.0144686	-0.946121	0.000113382	-4.88864	1.01535e-06	1.12314e-05	+/-
NRROS	PTMS	-0.643301	0.0615974	0.967941	1.88246e-05	4.8885	1.01609e-06	1.1241e-05	0/+
PKP4	ZMYM6	-0.982629	2.23666e-06	0.424728	0.254495	4.88806	1.01833e-06	1.12602e-05	-/0
DTX3L	ATP13A4	-0.406911	0.277076	0.983326	1.93921e-06	4.88653	1.02628e-06	1.1334e-05	0/+
LOC101907959	STAC3	0.985059	1.32305e-06	-0.359347	0.342214	-4.88572	1.03052e-06	1.13596e-05	+/0
SMIM14	CXXC5	0.905338	0.000782513	-0.866511	0.00250524	-4.8843	1.03796e-06	1.14173e-05	+/-
SPIC	TM7SF3	-0.850306	0.00367952	0.915831	0.000524176	4.88404	1.03935e-06	1.14237e-05	-/+
LRMP	PARM1	-0.758681	0.0177856	0.949487	9.07676e-05	4.88376	1.0408e-06	1.14398e-05	-/+
ZBTB8A	SLC16A1	0.892155	0.00121872	-0.882525	0.00162808	-4.88345	1.04248e-06	1.14526e-05	+/-
CD80	PDLIM7	0.955541	5.84088e-05	-0.728643	0.0259679	-4.88049	1.0582e-06	1.15456e-05	+/-
CCDC163	LOC100297725	0.888961	0.00134545	-0.885294	0.00150189	-4.87863	1.06823e-06	1.16193e-05	+/-
CLEC4E	TNPO2	-0.772679	0.0146447	0.945558	0.000117512	4.87577	1.08383e-06	1.1738e-05	-/+
JAM2	CHI3L2	-0.89891	0.000978454	0.873469	0.00209197	4.87406	1.09325e-06	1.17989e-05	-/+
PARP9	PARM1	-0.770284	0.0151534	0.946032	0.00011403	4.8733	1.0975e-06	1.18309e-05	-/+
IFI16	HERC6	-0.679615	0.0440327	0.962958	3.10603e-05	4.87309	1.09865e-06	1.18309e-05	-/+
GDAP2	CXCL8	0.906329	0.000754962	-0.863371	0.00270891	-4.87228	1.1032e-06	1.18598e-05	+/-
LOC112447308	SLC2A9	-0.859152	0.00300016	0.909182	0.000679441	4.87206	1.1044e-06	1.18694e-05	-/+
AKR7A2	PARM1	-0.733136	0.0246126	0.954185	6.47967e-05	4.87059	1.11267e-06	1.19239e-05	-/+
LOC112446795	KIAA0825	-0.305376	0.424232	0.98652	9.24163e-07	4.87036	1.11395e-06	1.19303e-05	0/+
CNOT9	TUBA1C	0.867405	0.00244923	-0.90303	0.000849384	-4.86862	1.12379e-06	1.19816e-05	+/-
SYNJ1	TM7SF3	-0.833651	0.00523233	0.923286	0.000381733	4.86852	1.12438e-06	1.19848e-05	-/+
CERS2	SLC4A8	0.641589	0.0625189	-0.967389	1.99743e-05	-4.8684	1.12504e-06	1.19944e-05	0/-
ETV5	LOC112442951	0.755956	0.0184448	-0.949129	9.30065e-05	-4.86642	1.13636e-06	1.2081e-05	+/-
CNOT9	CREG1	-0.889882	0.00130799	0.882671	0.00162123	4.86549	1.14173e-06	1.21099e-05	-/+
CLEC1A	LOC112446769	-0.763025	0.0167671	0.947383	0.000104486	4.86536	1.14251e-06	1.21131e-05	-/+
SAMSN1	TMEM140	0.939238	0.000171521	-0.791937	0.0109633	-4.86385	1.15124e-06	1.21772e-05	+/-
BZW2	LOC618737	0.58866	0.0953951	-0.972219	1.14514e-05	-4.86169	1.1639e-06	1.22798e-05	0/-
TSSK6	APBB3	-0.930142	0.00027696	0.816821	0.00720465	4.86123	1.16657e-06	1.23022e-05	-/+
HHLA2	NRROS	-0.921702	0.000409381	0.835325	0.00505916	4.85966	1.17589e-06	1.23792e-05	-/+
SAMSN1	HACD2	0.818669	0.0069669	-0.92924	0.000289427	-4.85937	1.1776e-06	1.23888e-05	+/-
IFT57	MOV10	-0.837122	0.0048776	0.920766	0.000426366	4.85929	1.17805e-06	1.2392e-05	-/+
C1H21orf91	NRROS	-0.500979	0.169501	0.978209	4.92325e-06	4.85813	1.18499e-06	1.24305e-05	0/+
LOC530929	C1R	0.95589	5.68377e-05	-0.720181	0.0286519	-4.85664	1.19396e-06	1.25074e-05	+/-
SESN2	TFCP2	-0.867504	0.00244307	0.901631	0.000891775	4.85628	1.19612e-06	1.25299e-05	-/+
NCSTN	MOV10	-0.913984	0.000564507	0.848941	0.00379301	4.8559	1.19841e-06	1.25395e-05	-/+
LOC104971307	SESN2	0.944038	0.000129206	-0.773437	0.0144862	-4.85451	1.20684e-06	1.25908e-05	+/-
DCLRE1B	TNPO2	0.762008	0.0170019	-0.946988	0.000107216	-4.8545	1.20694e-06	1.25908e-05	+/-
LOC516742	CPT1B	-0.699969	0.0357811	0.959113	4.37221e-05	4.85313	1.21528e-06	1.26517e-05	-/+
NRROS	SCFD2	-0.669585	0.0485117	0.963453	2.96468e-05	4.85307	1.21563e-06	1.26517e-05	-/+
LOC107132175	NCLN	-0.944348	0.000126763	0.771861	0.0148172	4.85268	1.21806e-06	1.26678e-05	-/+
CPOX	LOC100849046	-0.755509	0.0185545	0.948415	9.75824e-05	4.85224	1.22073e-06	1.26902e-05	-/+
STK38L	FBXL14	-0.913212	0.000582	0.849635	0.00373501	4.85212	1.22147e-06	1.26998e-05	-/+
LOC112447332	ANXA6	0.280101	0.465386	-0.986922	8.31631e-07	-4.84885	1.24179e-06	1.28473e-05	0/-
LOC112446016	ELL	0.961168	3.65768e-05	-0.683848	0.0422252	-4.84511	1.2654e-06	1.30076e-05	+/-
NRROS	CYP27A1	-0.789864	0.0113256	0.938612	0.000177676	4.84511	1.26542e-06	1.30076e-05	-/+
LOC112446989	CELSR1	0.912149	0.000606676	-0.850243	0.00368474	-4.84489	1.26679e-06	1.30204e-05	+/-
HERC6	DDX58	-0.463719	0.20865	0.979892	3.7225e-06	4.84432	1.27046e-06	1.30461e-05	0/+
CPOX	DBN1	0.925826	0.00034016	-0.823618	0.00635626	-4.84335	1.27667e-06	1.30685e-05	+/-
PARM1	MAN2B1	-0.89322	0.00117837	0.875827	0.00196336	4.84143	1.28911e-06	1.3123e-05	-/+
MRPL32	ICAM1	-0.971331	1.2774e-05	0.591414	0.0934702	4.84135	1.28958e-06	1.31294e-05	-/0
37316	LOC787122	0.905043	0.000790855	-0.860493	0.00290539	-4.84049	1.29522e-06	1.31904e-05	+/-
SP110	PKLR	-0.754598	0.0187795	0.947806	0.000101614	4.83813	1.31066e-06	1.32769e-05	-/+
CNOT9	C5H12orf75	0.921084	0.000420548	-0.832571	0.00534624	-4.83691	1.31876e-06	1.3325e-05	+/-
TUBA1C	TCP11L2	-0.83693	0.00489679	0.918819	0.00046327	4.83628	1.3229e-06	1.33411e-05	-/+
SRFBP1	ADRB2	-0.969286	1.62246e-05	0.611347	0.0802486	4.83489	1.33221e-06	1.33988e-05	-/0
BZW2	PARM1	0.808007	0.00841513	-0.931571	0.000258009	-4.83485	1.33244e-06	1.33988e-05	+/-
NRROS	CCNG2	-0.878833	0.0018075	0.889538	0.0013219	4.83299	1.34501e-06	1.34661e-05	-/+
LOC104971266	GDF1	-0.942791	0.000139402	0.772451	0.0146926	4.83062	1.36111e-06	1.35655e-05	-/+
SAMSN1	ARHGAP15	0.866564	0.00250188	-0.899194	0.000969156	-4.82741	1.38319e-06	1.37162e-05	+/-
TANC1	STAT1	0.941886	0.000147139	-0.774851	0.0141933	-4.82698	1.38619e-06	1.37547e-05	+/-
SHISA3	SLC2A9	0.595184	0.0908744	-0.970517	1.40774e-05	-4.82683	1.3872e-06	1.37707e-05	0/-
NINJ2	SREBF2	0.810987	0.0079916	-0.929737	0.000282514	-4.8261	1.39233e-06	1.37867e-05	+/-
TXNIP	BBS10	-0.383235	0.30863	0.983034	2.06012e-06	4.82277	1.41578e-06	1.39374e-05	0/+
GLB1L	TNPO2	-0.771324	0.0149311	0.942595	0.000141053	4.82274	1.41601e-06	1.39374e-05	-/+
NRROS	SPRY4	0.769539	0.015314	-0.943077	0.000137011	-4.82266	1.41656e-06	1.39374e-05	+/-
RAB42	MOV10	-0.972494	1.10632e-05	0.570311	0.108835	4.82255	1.41733e-06	1.39438e-05	-/0
LOC107132175	LOC617565	0.894578	0.00112828	-0.871477	0.00220503	-4.8213	1.42622e-06	1.40304e-05	+/-
TM7SF3	MAT2B	-0.815056	0.00743696	0.927549	0.000313829	4.81936	1.44022e-06	1.41105e-05	-/+
STAT1	FBXO7	-0.837893	0.00480105	0.91664	0.000507183	4.81794	1.45051e-06	1.41683e-05	-/+
NRROS	CALCRL	-0.827469	0.00590728	0.921822	0.00040724	4.81696	1.45759e-06	1.42164e-05	-/+
SAMSN1	CD48	0.853762	0.00340277	-0.907137	0.000733014	-4.81681	1.45875e-06	1.42164e-05	+/-
LOC100139363	LOC112447112	0.950538	8.44114e-05	-0.736799	0.0235428	-4.81644	1.46142e-06	1.42356e-05	+/-
NIPA2	ESYT1	0.851963	0.00354497	-0.908219	0.000704323	-4.81602	1.46452e-06	1.42516e-05	+/-
LOC104971266	GTPBP1	-0.863876	0.00267543	0.89986	0.000947572	4.81493	1.4725e-06	1.43222e-05	-/+
NRROS	HADH	-0.817691	0.00709199	0.925988	0.000337621	4.81387	1.48032e-06	1.43767e-05	-/+
MOV10	ACSL6	0.959661	4.17277e-05	-0.684446	0.0419739	-4.81343	1.48365e-06	1.43863e-05	+/-
LOC104971345	TDG	-0.974894	8.0563e-06	0.533502	0.139078	4.81095	1.50218e-06	1.45017e-05	-/0
ATP13A4	LOC100140586	-0.635703	0.0657544	0.965859	2.3415e-05	4.81081	1.50318e-06	1.45081e-05	0/+
ETV3L	RNF41	0.5529	0.12259	-0.973469	9.75985e-06	-4.81018	1.50796e-06	1.45402e-05	0/-
SAMSN1	CCNG2	0.790986	0.0111285	-0.935722	0.000208114	-4.80916	1.51568e-06	1.45947e-05	+/-
LOC783224	GLRA3	0.810794	0.0080186	-0.928463	0.000300465	-4.80899	1.51691e-06	1.45979e-05	+/-
APBB2	TNFAIP8	0.84267	0.00434523	-0.913106	0.000584427	-4.80853	1.52042e-06	1.46011e-05	+/-
SPTSSB	HERC6	0.890747	0.0012735	-0.87418	0.00205262	-4.80829	1.52229e-06	1.46107e-05	+/-
RBFOX2	TNPO2	0.843807	0.00424123	-0.912417	0.0006004	-4.8082	1.52298e-06	1.46107e-05	+/-
NRROS	BACE2	0.454271	0.219304	-0.979508	3.97586e-06	-4.80703	1.53186e-06	1.4662e-05	0/-
WWTR1	CNOT9	0.965903	2.331e-05	-0.633836	0.0668017	-4.80654	1.53565e-06	1.46845e-05	+/0
LOC524181	NEUROD4	-0.831699	0.00543942	0.918749	0.000464643	4.80569	1.54218e-06	1.47293e-05	-/+
MFSD12	P4HA2	0.97252	1.10267e-05	-0.563346	0.11422	-4.80561	1.54277e-06	1.47326e-05	+/0
CCDC50	GDAP2	0.873196	0.00210723	-0.89126	0.00125335	-4.8054	1.54444e-06	1.47518e-05	+/-
TCP11L2	MXD4	0.964715	2.6248e-05	-0.643706	0.0613806	-4.80523	1.54572e-06	1.47582e-05	+/0
TM7SF3	CXCL10	-0.713399	0.0309297	0.954506	6.3243e-05	4.8051	1.54674e-06	1.47614e-05	-/+
CD80	CALCRL	-0.930727	0.000269088	0.804188	0.0089798	4.80497	1.54771e-06	1.47646e-05	-/+
NRROS	SCP2	-0.832253	0.00538014	0.918345	0.000472594	4.80432	1.55275e-06	1.47999e-05	-/+
CNOT9	CALU	0.831019	0.00551285	-0.918909	0.000461518	-4.80366	1.55792e-06	1.48352e-05	+/-
MKNK1	DNMT1	0.811047	0.00798325	-0.927828	0.000309709	-4.80233	1.56828e-06	1.49025e-05	+/-
MDH1B	IGFBP7	-0.912192	0.000605659	0.843172	0.00429904	4.80207	1.57032e-06	1.49089e-05	-/+
LIN54	TNPO2	0.894885	0.00111717	-0.868363	0.00239016	-4.80179	1.5725e-06	1.49281e-05	+/-
TCP11L2	EPHX3	0.96574	2.36987e-05	-0.633397	0.06705	-4.80106	1.57825e-06	1.49474e-05	+/0
STAT2	PARM1	-0.711013	0.0317583	0.954664	6.2489e-05	4.79979	1.58833e-06	1.50147e-05	-/+
LOC107132175	HPS3	0.91426	0.000558344	-0.839002	0.00469246	-4.79896	1.59495e-06	1.50404e-05	+/-
CREG1	MOV10	-0.924512	0.000361245	0.818171	0.00703043	4.79862	1.59762e-06	1.50596e-05	-/+
GDAP2	CXCL2	0.914959	0.000542955	-0.837367	0.00485314	-4.79684	1.61186e-06	1.51269e-05	+/-
NRROS	MAT2B	-0.780776	0.0130097	0.938079	0.000183038	4.7963	1.6162e-06	1.51718e-05	-/+
TNPO2	APEH	-0.885468	0.00149419	0.878312	0.00183388	4.79583	1.62005e-06	1.51975e-05	-/+
STAT1	CLCA3	-0.924302	0.000364701	0.817939	0.00706011	4.79491	1.62751e-06	1.52327e-05	-/+
TCHHL1	LOC104969230	-0.538732	0.134511	0.973983	9.11771e-06	4.79241	1.64786e-06	1.53642e-05	0/+
SDC3	TM7SF3	-0.891456	0.00124569	0.871133	0.00222498	4.79213	1.65023e-06	1.53898e-05	-/+
EPB41L5	CHI3L2	0.795154	0.0104164	-0.933031	0.000239589	-4.7919	1.6521e-06	1.54059e-05	+/-
LOC100847509	SCLY	-0.726107	0.0267543	0.951339	7.97896e-05	4.79109	1.65876e-06	1.54443e-05	-/+
LRRC8D	ARID3A	-0.92217	0.000401072	0.821504	0.00661241	4.78872	1.67849e-06	1.55822e-05	-/+
SAMSN1	TPM4	-0.935694	0.000208419	0.786149	0.0119951	4.78662	1.69613e-06	1.5688e-05	-/+
MYO1B	HERC6	0.867152	0.00246498	-0.893758	0.00115836	-4.78354	1.72231e-06	1.58163e-05	+/-
MAST1	OAS1Y	-0.824067	0.00630283	0.920059	0.000439524	4.77833	1.76755e-06	1.60343e-05	-/+
PEX3	VDAC3	0.496041	0.174426	-0.975902	6.98628e-06	-4.75858	1.94958e-06	1.72719e-05	0/-
CNOT9	AP3S1	0.894905	0.00111648	-0.847946	0.0038772	-4.66757	3.04777e-06	2.34695e-05	+/-
MAST1	IFITM3.1	-0.905979	0.000764625	0.829741	0.00565269	4.66254	3.12329e-06	2.38574e-05	-/+
HERC6	OAS1Y	-0.518814	0.152385	0.968221	1.82616e-05	4.56872	4.90705e-06	3.26745e-05	0/+
NRROS	THBD	0.6516	0.0572507	-0.951382	7.95478e-05	-4.54528	5.48616e-06	3.52395e-05	0/-
GSTM1	GAREM2	0.924462	0.000362067	-0.760267	0.017409	-4.53058	5.8823e-06	3.69196e-05	+/-
GAREM2	FAM129A	0.75582	0.0184781	-0.90987	0.000662072	-4.35292	1.34336e-05	6.61089e-05	+/-
UNC13B	GAREM2	-0.884953	0.00151705	0.801421	0.00940458	4.33139	1.4817e-05	7.0867e-05	-/+
PPT1	GAREM2	0.901394	0.000899103	-0.748308	0.0203816	-4.24128	2.22246e-05	9.4407e-05	+/-
GAREM2	PTDSS2	0.616041	0.077315	-0.937673	0.000187192	-4.22105	2.43168e-05	0.000100451	0/-
SAMSN1	BCAT2	0.869208	0.00233889	-0.796778	0.0101476	-4.1908	2.77977e-05	0.000110457	+/-
CNOT9	PUM3	0.796207	0.0102415	-0.868589	0.00237639	-4.18371	2.86785e-05	0.0001129	+/-
LOC107132175	MMP12	-0.890309	0.00129088	0.751714	0.0195033	4.15744	3.21833e-05	0.00012282	-/+
PARM1	CD59	-0.770122	0.0151882	0.877055	0.00189863	4.12832	3.65416e-05	0.000134459	-/+
CNOT9	TEAD1	0.345751	0.362089	-0.964391	2.70941e-05	-4.09764	4.17376e-05	0.000148066	0/-
SCP2	GAREM2	0.881985	0.00165352	-0.751815	0.0194778	-4.09067	4.30129e-05	0.000151301	+/-
LOC618737	OAS1Y	-0.449555	0.224731	0.953684	6.72764e-05	4.07922	4.51869e-05	0.000156909	0/+
ITM2C	GAREM2	0.919572	0.000448756	-0.645469	0.0604425	-4.07679	4.5661e-05	0.000158018	+/0
HDAC7	GAREM2	-0.92603	0.000336959	0.618224	0.075973	4.07362	4.62883e-05	0.000159551	-/0
SAMSN1	ATRAID	0.861197	0.00285642	-0.78227	0.0127219	-4.06885	4.72449e-05	0.000162074	+/-
LOC112447467	BAG1	-0.215399	0.577806	0.971564	1.24166e-05	4.05004	5.12088e-05	0.000171561	0/+
LIN54	GAREM2	-0.885886	0.00147581	0.724389	0.0272956	4.01714	5.89087e-05	0.000190593	-/+
HERC6	SLC8B1	-0.830228	0.00559913	0.810773	0.00802153	4.01515	5.9407e-05	0.000191744	-/+
SCFD2	GAREM2	0.823632	0.00635469	-0.813611	0.00763085	-3.99346	6.51168e-05	0.000205339	+/-
LOC112446769	OAS1Y	-0.285949	0.455716	0.9637	2.8959e-05	3.96559	7.32155e-05	0.00022372	0/+
TM7SF3	MTUS2	-0.824235	0.00628286	0.805871	0.00872798	3.95777	7.56524e-05	0.000229116	-/+
LNPK	GAREM2	-0.849495	0.00374671	0.772643	0.0146523	3.95113	7.77826e-05	0.000233842	-/+
TNPO2	SLC22A23	-0.714284	0.0306259	0.876341	0.0019361	3.9069	9.34867e-05	0.000268062	-/+
FAM117B	TTYH2	0.821543	0.00660772	-0.795266	0.0103978	-3.89216	9.93537e-05	0.000280759	+/-
CNOT9	CASP1	-0.831443	0.00546703	0.7804	0.0130827	3.87838	0.000105153	0.000292961	-/+
LOC107132175	AP3S1	-0.812209	0.00782215	0.79598	0.0102791	3.84694	0.000119604	0.000322689	-/+
LEPROT	GAREM2	0.71421	0.0306513	-0.863095	0.00272735	-3.81238	0.000137636	0.000359077	+/-
TNPO2	LOC505972	0.655645	0.0552046	-0.888367	0.00136998	-3.80923	0.000139399	0.000362572	0/-
LOC100140586	GAREM2	0.771737	0.0148435	-0.821831	0.00657244	-3.78806	0.000151827	0.000386833	+/-
ESYT2	GAREM2	-0.855225	0.00329002	0.72092	0.0284106	3.78427	0.000154161	0.000391591	-/+
NRROS	TOR3A	-0.533878	0.138747	0.919683	0.000446628	3.78024	0.000156677	0.000396426	0/+
CNOT9	FAR1	0.662072	0.0520503	-0.881736	0.00166533	-3.77589	0.000159439	0.000401559	0/-
PARM1	TOR3A	-0.423477	0.256048	0.938616	0.000177637	3.77277	0.000161448	0.000405397	0/+
CHI3L2	CTSA	0.733706	0.0244442	-0.842512	0.0043598	-3.75244	0.00017512	0.000431851	+/-
PARM1	F8A1	-0.734599	0.0241815	0.84174	0.00443151	3.7512	0.000175988	0.000433362	-/+
GAREM2	NFKBID	-0.704991	0.0339132	0.857971	0.00308543	3.74601	0.000179671	0.000440364	-/+
RETREG2	GAREM2	0.800083	0.00961486	-0.78498	0.0122111	-3.73613	0.000186871	0.000453929	+/-
LOC104969356	GAREM2	0.82745	0.00590939	-0.741751	0.0221457	-3.69681	0.000218323	0.000511321	+/-
GAREM2	LOC112443499	0.753271	0.0191104	-0.817914	0.00706337	-3.69092	0.000223441	0.000520439	+/-
CNOT9	TRAF3	0.641314	0.062668	-0.877443	0.00187848	-3.68052	0.000232763	0.000536634	0/-
NRROS	SREBF1	-0.810467	0.00806444	0.755434	0.018573	3.66135	0.00025089	0.000568414	-/+
MICALL1	BAG1	0.434847	0.242122	-0.927961	0.000307755	-3.65353	0.000258662	0.000582088	0/-
NRROS	LRRC8A	0.441582	0.234071	-0.926762	0.000325665	-3.65313	0.000259059	0.000582768	0/-
GCH1	RBM26	0.446654	0.228106	-0.925433	0.000346373	-3.6479	0.000264396	0.000591601	0/-
CNOT9	SGPL1	-0.775619	0.014036	0.789283	0.0114287	3.6439	0.000268538	0.000598818	-/+
HADH	GAREM2	0.801884	0.00933266	-0.759827	0.017513	-3.63674	0.000276111	0.000611842	+/-
LOC107132924	LOC107131429	0.878524	0.00182312	-0.621228	0.0741513	-3.63084	0.000282504	0.000623032	+/0
BTBD2	GAREM2	0.842199	0.0043888	-0.699955	0.0357865	-3.63021	0.000283192	0.000624167	+/-
LOC107132175	RASA3	0.727739	0.0262464	-0.824332	0.00627136	-3.62707	0.000286653	0.000629973	+/-
AGMAT	INKA1	0.822769	0.0064584	-0.727478	0.0263274	-3.61769	0.00029724	0.00064804	+/-
CYP27A1	GAREM2	0.77438	0.0142905	-0.783761	0.0124391	-3.61345	0.000302152	0.000656225	+/-
MOV10	SLC22A23	-0.881848	0.00166002	0.605044	0.0842954	3.61147	0.000304466	0.000660012	-/0
CNOT9	VBP1	0.823775	0.00633755	-0.71866	0.029153	-3.59109	0.000329292	0.000701587	+/-
TNPO2	NF1	0.823721	0.00634398	-0.718711	0.0291362	-3.59099	0.000329428	0.00070186	+/-
TCP11L2	CASP1	0.865839	0.00254789	-0.633351	0.067076	-3.57357	0.000352142	0.000739574	+/0
CALCRL	GAREM2	0.765521	0.0162001	-0.783274	0.0125311	-3.57357	0.000352143	0.000739597	+/-
FOXRED2	GAREM2	0.767672	0.0157215	-0.776176	0.0139227	-3.55125	0.00038341	0.000790492	+/-
TYK2	GAREM2	0.815037	0.00743946	-0.719328	0.0289322	-3.54742	0.000389024	0.000799453	+/-
MOV10	RASA3	-0.792778	0.0108184	0.737486	0.0233455	3.50534	0.000456018	0.000905358	-/+
TM7SF3	LOC100296618	0.809779	0.00816143	-0.714039	0.0307097	-3.5018	0.000462127	0.000914762	+/-
SAMSN1	DAAM1	0.724614	0.0272245	-0.801769	0.00935037	-3.50019	0.000464919	0.000918975	+/-
RASA2	GAREM2	-0.779894	0.0131814	0.75073	0.0197544	3.49827	0.000468288	0.0009243	-/+
GAREM2	ADRM1	-0.43896	0.237189	0.913165	0.000583066	3.49388	0.000476046	0.000936009	0/+
TM7SF3	CCL4	0.677959	0.0447529	-0.829476	0.00568195	-3.48451	0.000493037	0.000962611	+/-
PARM1	RGL1	-0.660285	0.0529154	0.83892	0.00470041	3.48287	0.000496071	0.000967148	0/+
MOV10	ZFYVE26	-0.668902	0.0488265	0.832151	0.00539095	3.47076	0.000518981	0.00100296	-/+
ALDH9A1	GAREM2	0.839601	0.00463447	-0.646565	0.0598637	-3.44538	0.000570248	0.00108055	+/0
ARHGAP15	GAREM2	0.789287	0.0114279	-0.716842	0.0297592	-3.41328	0.000641866	0.0011874	+/-
MAST1	LOC112449619	0.669077	0.0487459	-0.820187	0.00677552	-3.40601	0.000659207	0.00121273	+/-
NOSTRIN	STAM	0.929936	0.000279781	-0.295786	0.43965	-3.39968	0.000674636	0.00123555	+/0
ARAP3	GAREM2	-0.801581	0.00937971	0.694596	0.0378524	3.39448	0.0006876	0.00125469	-/+
ADRB2	LOC112448782	-0.568138	0.110498	0.863271	0.00271556	3.37891	0.000727742	0.00131269	0/+
CNOT9	ENPP1	0.771869	0.0148156	-0.726766	0.0265485	-3.37191	0.000746493	0.00133992	+/-
TM7SF3	SREBF1	-0.819455	0.00686735	0.656847	0.0546056	3.36434	0.000767265	0.00136952	-/0
VIM	LOC101903752	-0.229388	0.552703	0.936392	0.000200751	3.36272	0.000771794	0.00137625	0/+
NCSTN	GAREM2	0.802322	0.00926485	-0.683593	0.0423325	-3.36178	0.000774423	0.00138006	+/-
VIM	CCL24	-0.440918	0.234859	0.897562	0.00102349	3.34789	0.0008143	0.00143725	0/+
PARM1	GDNF	0.771282	0.01494	-0.717826	0.0294301	-3.33702	0.000846814	0.00148333	+/-
ADAR	RSAD2	-0.0795788	0.838736	0.951238	8.03619e-05	3.33313	0.000858756	0.00149991	0/+
NDNF	TTC25	0.491839	0.17868	-0.879227	0.00178773	-3.30966	0.00093408	0.00160596	0/-
SORD	GAREM2	0.643363	0.0615642	-0.815963	0.00731694	-3.30563	0.000947625	0.00162517	0/-
NAV3	GAREM2	-0.76726	0.0158125	0.708857	0.0325191	3.28832	0.00100786	0.00170928	-/+
PARM1	CCL4	0.727963	0.0261773	-0.749793	0.0199957	-3.28546	0.00101816	0.00172299	+/-
HIBADH	GAREM2	0.805834	0.00873332	-0.653005	0.0565345	-3.2832	0.00102637	0.00173423	+/0
FCGR3A	GAREM2	0.78929	0.0114274	-0.676387	0.0454435	-3.27699	0.00104921	0.00176631	+/-
ARSA	GAREM2	0.810031	0.00812587	-0.638844	0.0640153	-3.26203	0.00110616	0.00184454	+/0
EPHX3	GAREM2	0.828278	0.00581577	-0.602477	0.0859788	-3.25565	0.00113132	0.00187833	+/0
PTPRJ	CTNNB1	0.615267	0.0777936	-0.820106	0.00678562	-3.24672	0.00116743	0.00192787	0/-
CXADR	MSH2	0.61707	0.0766807	-0.817958	0.00705768	-3.24045	0.0011934	0.00196239	0/-
GAREM2	NT5C	-0.589631	0.0947133	0.830202	0.00560197	3.23181	0.00123008	0.00201131	0/+
TNFAIP8	GDA	-0.577164	0.103689	0.835179	0.00507409	3.22719	0.00125013	0.00203835	0/+
NDNF	LOC112448782	0.726656	0.0265828	-0.735564	0.0238998	-3.22569	0.00125671	0.00204728	+/-
C1QB	GAREM2	0.757655	0.0180319	-0.698938	0.036173	-3.21453	0.0013066	0.00211371	+/-
ZDHHC14	LIMK1	0.931114	0.000263958	-0.172354	0.657459	-3.18835	0.00143087	0.00227858	+/0
NRROS	TRAF3	0.44854	0.225909	-0.872226	0.00216203	-3.16131	0.00157062	0.00246097	0/-
FBXO25	SULT6B1	-0.72964	0.0256632	0.707643	0.0329526	3.13571	0.00171438	0.00264577	-/+
GRINA	TNFRSF1B	0.821314	0.0066358	-0.570097	0.108998	-3.13243	0.00173367	0.00267085	+/0
ITGB5	GAREM2	0.713021	0.03106	-0.722649	0.0278514	-3.12889	0.00175465	0.00269729	+/-
CXCR4	GAREM2	0.619283	0.0753279	-0.793979	0.0106139	-3.12799	0.00176004	0.00270421	0/-
LOC112446769	APLP1	0.634096	0.0666553	-0.784484	0.0123037	-3.12663	0.00176822	0.00271434	0/-
MOV10	LOC107131885	0.775492	0.014062	-0.646469	0.0599141	-3.12318	0.00178907	0.00274059	+/0
CREG1	GAREM2	0.764428	0.0164467	-0.661241	0.0524517	-3.12081	0.00180356	0.00275854	+/0
LOC518623	EGFR	-0.259438	0.500231	0.910133	0.000655484	3.10697	0.00189018	0.002868	0/+
GAREM2	SLC22A23	0.526	0.145786	-0.835886	0.00500193	-3.10377	0.00191075	0.00289381	0/-
HS6ST3	TNFRSF6B	0.908645	0.000693227	-0.26404	0.49238	-3.10063	0.00193112	0.0029197	+/0
TCP11L2	ST6GALNAC6	0.753105	0.019152	-0.667787	0.0493439	-3.09488	0.00196895	0.00296685	+/-
TWIST2	CDCP1	-0.585695	0.0974941	0.804751	0.00889507	3.08831	0.00201298	0.00302184	0/+
CNOT9	PIGB	0.814657	0.00749006	-0.563926	0.113766	-3.08183	0.00205734	0.00307771	+/0
TNPO2	FAR1	0.760089	0.0174511	-0.653942	0.0560604	-3.08059	0.0020659	0.00308832	+/0
MAP1LC3A	SELL	0.765247	0.0162617	-0.646528	0.0598831	-3.0797	0.00207209	0.00309588	+/0
ACO1	GAREM2	0.686408	0.0411557	-0.731716	0.0250357	-3.07187	0.00212725	0.00316519	+/-
NRROS	AP3S1	0.615347	0.077744	-0.782362	0.0127044	-3.06385	0.0021851	0.00323684	0/-
PHF11	LOC104974330	0.950511	8.45762e-05	0.0719443	0.854067	-3.05703	0.00223545	0.00329875	+/0
MOV10	FEM1C	-0.898388	0.00099572	0.291972	0.44585	3.05624	0.00224131	0.00330621	-/0
ADAR	ADRM1	0.329088	0.387182	-0.888344	0.00137094	-3.04117	0.00235662	0.00344622	0/-
LOC524576	LOC101903645	-0.859181	0.00299806	0.429964	0.248051	3.0312	0.00243586	0.0035442	-/0
SAMSN1	CARD6	0.740942	0.0223702	-0.66243	0.0518779	-3.03056	0.00244099	0.00355034	+/0
ADRB2	TCIRG1	-0.459496	0.213377	0.844742	0.00415702	3.00368	0.00266736	0.00382556	0/+
CNN3	TRAFD1	0.393622	0.294572	-0.865562	0.00256561	-2.9985	0.00271311	0.00388142	0/-
TNPO2	LOC107131885	0.683319	0.0424485	-0.71395	0.0307403	-2.99733	0.00272358	0.00389435	+/-
TNPO2	MAOA	-0.748825	0.0202468	0.636058	0.0655562	2.98224	0.00286144	0.00405952	-/0
TNPO2	FURIN	0.674168	0.0464306	-0.714895	0.0304174	-2.97128	0.00296561	0.00418247	+/-
ATP13A4	TTC25	0.562329	0.115019	-0.791636	0.0110154	-2.96533	0.00302362	0.00425261	0/-
PAK5	PLAG1	0.726776	0.0265453	-0.657187	0.0544371	-2.9613	0.00306346	0.00429925	+/0
C1S	LOC112443236	-0.394266	0.293711	0.859242	0.00299375	2.9571	0.00310548	0.00434901	0/+
NRROS	NEURL1B	-0.758057	0.0179352	0.613536	0.078872	2.95523	0.00312436	0.00437111	-/0
SCHIP1	SLC26A6	-0.831272	0.00548544	0.47144	0.200161	2.95169	0.00316037	0.00441383	-/0
NRROS	SLC2A10	0.694888	0.037738	-0.686116	0.0412769	-2.94089	0.00327266	0.0045472	+/-
CLEC4E	GAREM2	0.736768	0.0235515	-0.63708	0.0649879	-2.93863	0.00329669	0.00457543	+/0
TNFAIP6	CTSH	-0.732772	0.0247207	0.641758	0.0624278	2.93729	0.00331097	0.0045924	-/0
LOC524576	GAREM2	0.589935	0.0945009	-0.765886	0.0161182	-2.92347	0.00346154	0.00476806	0/-
PARM1	ETFB	-0.624733	0.0720601	0.742025	0.0220699	2.92318	0.00346471	0.00477205	0/+
ILVBL	TMEM231	-0.602138	0.0862026	0.75596	0.0184439	2.91541	0.00355217	0.0048737	0/+
EHD4	37316	-0.595158	0.0908919	0.760414	0.0173746	2.91471	0.00356016	0.0048822	0/+
WDSUB1	GAREM2	0.800502	0.00954855	-0.524398	0.147242	-2.914	0.00356835	0.00489192	+/0
PARM1	LOC100848122	0.602108	0.0862228	-0.753609	0.0190256	-2.90587	0.00366237	0.00500125	0/-
LOC112441473	RNF19A	-0.791375	0.0110607	0.538327	0.134861	2.90447	0.00367871	0.00502041	-/0
LRRC8D	RFNG	0.778169	0.013522	-0.562105	0.115195	-2.90399	0.00368445	0.00502706	+/0
ZC3HAV1L	LOC104976281	0.729979	0.02556	-0.633568	0.0669529	-2.90298	0.00369628	0.00504085	+/0
DNPEP	GAREM2	0.661923	0.052122	-0.702212	0.0349388	-2.88885	0.00386649	0.00524048	0/-
NRROS	TEAD1	0.349025	0.357253	-0.860429	0.00290984	-2.87404	0.00405258	0.00545621	0/-
LOC112447433	GAREM2	-0.551764	0.123521	0.77709	0.013738	2.87329	0.00406218	0.00546689	0/+
LOC104974538	ARL8A	0.542849	0.13098	-0.781834	0.0128055	-2.87219	0.00407643	0.00548329	0/-
PARM1	LRP3	0.819437	0.00686966	-0.464207	0.208108	-2.87133	0.00408754	0.005496	+/0
TNPO2	RCL1	-0.83913	0.00467996	0.410783	0.272082	2.86616	0.0041548	0.00557331	-/0
LOC507581	NME4	0.865182	0.00259006	-0.327533	0.389563	-2.86422	0.00418039	0.00560302	+/0
CNOT9	DYNC2H1	0.332984	0.381243	-0.861395	0.00284278	-2.84906	0.00438483	0.00583738	0/-
TICAM1	TRIM21	0.605499	0.0839991	-0.73638	0.0236635	-2.84803	0.00439913	0.00585404	0/-
LOC101908237	CDCP1	-0.517094	0.15399	0.790024	0.0112973	2.84725	0.00440985	0.00586637	0/+
RAB7B	BHLHE40	0.725812	0.0268469	-0.618167	0.076008	-2.84377	0.00445831	0.00592119	+/0
SLC16A14	AHCY	0.427102	0.251563	-0.829016	0.00573311	-2.84286	0.00447103	0.00593545	0/-
CHI3L2	NRBP2	0.768096	0.0156284	-0.552222	0.123146	-2.83578	0.00457135	0.00604996	+/0
CPOX	MEDAG	0.429412	0.248727	-0.825517	0.00613207	-2.82856	0.00467576	0.00616874	0/-
MOV10	SPAST	-0.785644	0.0120882	0.517162	0.153926	2.82741	0.00469265	0.0061882	-/0
LOC107132175	RNF149	-0.141327	0.716841	0.902379	0.000868914	2.81833	0.00482738	0.00633958	0/+
CNOT9	ARHGAP22	0.715257	0.0302945	-0.622036	0.0736658	-2.81663	0.00485299	0.00636858	+/0
NFKBID	CASTOR2	-0.862461	0.00276997	0.310128	0.416684	2.81209	0.00492206	0.00644659	-/0
TAPT1	BCL3	0.0895452	0.818795	-0.911028	0.000633491	-2.81168	0.00492833	0.00645411	0/-
HERC6	NANS	0.416335	0.265005	-0.82674	0.00599055	-2.80765	0.00499044	0.00652352	0/-
LOC104972787	GAB3	0.856284	0.00321001	-0.328291	0.388401	-2.8062	0.00501296	0.00654937	+/0
NRROS	RGS10	0.574871	0.105394	-0.745276	0.0211852	-2.80075	0.00509842	0.00664477	0/-
GAREM2	C19H17orf67	-0.515411	0.155569	0.778999	0.0133575	2.79361	0.00521238	0.00677305	0/+
SFXN5	SMURF1	-0.734228	0.0242904	0.588233	0.0956957	2.79345	0.00521494	0.00677542	-/0
GAREM2	RNF24	-0.383588	0.308147	0.834549	0.00513892	2.78375	0.00537342	0.00695344	0/+
LOC112443499	CASTOR2	0.61705	0.0766928	-0.705472	0.0337375	-2.76841	0.00563314	0.00724426	0/-
UNC13B	SLC26A6	-0.660343	0.0528873	0.662565	0.0518131	2.75534	0.00586319	0.0074989	0/0
NRROS	AZI2	-0.308927	0.418586	0.850657	0.00365076	2.73297	0.00627652	0.00795546	0/+
ZMIZ2	LOC101903645	-0.918359	0.000472322	-0.00756581	0.984588	2.72084	0.0065116	0.00821462	-/0
PARM1	NDRG3	-0.694213	0.0380029	0.612874	0.079287	2.71855	0.00655691	0.00826431	-/0
ADRB2	CAD	-0.697451	0.0367425	0.60626	0.0835049	2.71119	0.00670418	0.0084268	-/0
C1H3orf38	LOC107132924	-0.579132	0.10224	0.717822	0.0294313	2.70944	0.00673979	0.00846545	0/+
HERC6	ALDH6A1	-0.575515	0.104914	0.720407	0.028578	2.70931	0.00674233	0.0084687	0/+
LOC618737	SEC23A	-0.43616	0.240541	0.798449	0.00987569	2.70512	0.00682807	0.008562	0/+
TPT1	LOC518623	-0.754228	0.0188713	0.518507	0.152671	2.69678	0.00700138	0.00875168	-/0
MOV10	LOC112449518	0.757717	0.018017	-0.510093	0.160623	-2.69107	0.00712243	0.00888416	+/0
CNOT9	ST6GALNAC6	-0.640331	0.0632018	0.658358	0.0538586	2.68233	0.00731109	0.00909095	0/0
LOC107132618	LOC615112	-0.609806	0.0812267	0.685272	0.041628	2.68052	0.00735077	0.00913492	0/+
CNOT9	AGBL2	0.658492	0.053793	-0.638589	0.0641552	-2.67763	0.00741441	0.00920377	0/0
ZNF296	BLM	-0.620485	0.0745993	0.671729	0.0475307	2.6668	0.00765761	0.0094691	0/+
LOC104971266	PSMB8	-0.226515	0.557824	0.863873	0.00267562	2.66549	0.00768754	0.00950174	0/+
PLK3	SULT6B1	0.629702	0.0691591	-0.662747	0.0517257	-2.66497	0.00769962	0.00951481	0/0
MED12L	MCTP2	0.744684	0.0213446	-0.520926	0.150428	-2.6648	0.0077034	0.00951879	+/0
LOC107132924	LOC107132977	0.213933	0.580461	0.941783	0.00014804	2.66095	0.00779206	0.00961478	0/+
HERC5	LOC112443434	-0.49699	0.173473	0.757298	0.0181181	2.65896	0.00783823	0.00966412	0/+
TMTC1	LOC101907648	0.303961	0.426491	-0.838785	0.00471356	-2.65166	0.00800962	0.00985022	0/-
CNOT9	MRPL16	-0.607196	0.0829	0.674832	0.0461338	2.6397	0.00829798	0.0101616	0/+
LOC112442951	CCBE1	-0.419096	0.261523	0.79203	0.0109472	2.63869	0.00832261	0.0101891	0/+
NIPA2	SEC23A	-0.406444	0.277681	0.797552	0.010021	2.63825	0.00833353	0.0102006	0/+
MET	GAREM2	-0.669545	0.0485301	0.612576	0.0794742	2.63783	0.00834388	0.0102117	-/0
TENT4B	VDAC3	-0.430089	0.247899	-0.962795	3.15364e-05	-2.63764	0.00834862	0.0102167	0/-
GAREM2	RFNG	0.768889	0.0154551	-0.466057	0.206059	-2.63727	0.00835768	0.0102267	+/0
ARSA	CASTOR2	0.848385	0.00383988	-0.263754	0.492867	-2.63359	0.00844885	0.010325	+/0
GAREM2	TMC7	0.632651	0.0674724	-0.649229	0.058472	-2.63235	0.00847963	0.0103581	0/0
MPST	GAREM2	0.653404	0.0563324	-0.626406	0.0710751	-2.62699	0.00861434	0.0105021	0/0
RASAL2	HEXB	-0.750018	0.0199376	0.492718	0.177785	2.61997	0.00879385	0.0106953	-/0
LOC535280	GAREM2	0.631514	0.0681195	-0.645008	0.0606869	-2.61649	0.00888383	0.0107918	0/0
LOC518623	LYPLAL1	0.35599	0.347071	-0.812878	0.00773047	-2.61148	0.00901503	0.0109328	0/-
TSSK6	SRSF5	-0.782839	0.0126136	0.422479	0.257289	2.60391	0.00921677	0.0111506	-/0
LOC101903645	NT5C	0.633462	0.0670133	-0.638222	0.0643574	-2.60214	0.00926451	0.0112018	0/0
NRROS	LOC112444923	-0.649455	0.0583548	0.621616	0.0739177	2.60152	0.00928104	0.0112196	0/0
TDRD7	CHST13	-0.534866	0.137879	0.717315	0.0296005	2.59639	0.00942079	0.0113679	0/+
TNPO2	P3H4	0.432896	0.244483	-0.775389	0.0140831	-2.59315	0.0095101	0.0114646	0/-
ART3	LOC112449619	0.374174	0.321165	-0.801436	0.00940228	-2.59094	0.00957135	0.0115283	0/-
VPS26C	CASTOR2	0.633263	0.0671257	-0.6342	0.0665968	-2.58986	0.00960152	0.0115609	0/0
ATP11B	GAREM2	-0.659446	0.0533247	0.606349	0.0834475	2.58935	0.0096158	0.0115758	0/0
ATP13A4	LYPLAL1	0.480212	0.190756	-0.748449	0.0203449	-2.58539	0.00972676	0.0116961	0/-
MOV10	LOC100848122	0.68083	0.0435088	-0.578791	0.10249	-2.58301	0.00979421	0.011768	+/0
TBC1D4	SYNE3	0.648087	0.0590663	-0.615829	0.0774458	-2.58119	0.00984606	0.0118246	0/0
LOC613822	GAREM2	0.613319	0.0790077	-0.644042	0.0612012	-2.56218	0.0104018	0.0124147	0/0
PARM1	TTC19	0.718848	0.0290907	-0.51736	0.153741	-2.55994	0.0104689	0.0124864	+/0
LOC107132175	TEAD1	-0.358239	0.343812	0.80096	0.00947672	2.55676	0.0105651	0.0125887	0/+
SULT6B1	LOC112444923	-0.658945	0.0535701	0.594768	0.0911582	2.55644	0.010575	0.012599	0/0
CTLA4	TNFRSF1B	-0.670468	0.0481061	0.580303	0.101383	2.55393	0.0106515	0.0126802	-/0
MAST1	CNP	-0.257569	0.503435	0.835622	0.00502882	2.54609	0.0108936	0.0129331	0/+
PAFAH2	FHOD3	0.822365	0.00650728	-0.292499	0.44499	-2.53811	0.0111454	0.0131967	+/0
HERC6	TOR3A	0.0676054	0.862799	0.910478	0.000646959	2.5333	0.0112994	0.0133592	0/+
ADAR	TPT1	-0.748526	0.0203246	0.456199	0.217106	2.53242	0.0113277	0.013388	-/0
GTF2B	SEC23A	-0.108817	0.780496	0.874571	0.00203115	2.5313	0.011364	0.0134253	0/+
LOC104973526	ITIH4	-0.59723	0.0894839	0.645904	0.0602123	2.52372	0.0116121	0.0136876	0/0
OTUD4	EFCAB9	-0.368737	0.328806	0.788298	0.0116048	2.51819	0.0117958	0.0138806	0/+
BZW2	LOC101903645	0.827872	0.00586152	-0.265666	0.489619	-2.51759	0.0118162	0.0139016	+/0
PARM1	DSTN	0.265193	0.490422	-0.826295	0.00604174	-2.50806	0.0121396	0.0142416	0/-
LOC112447294	LYPLAL1	0.611951	0.0798675	-0.623034	0.0730689	-2.49759	0.0125041	0.014624	0/0
CCR6	VDAC3	0.195169	0.61481	-0.846096	0.00403714	-2.49408	0.0126285	0.0147541	0/-
GAREM2	APEH	0.638589	0.0641551	-0.593958	0.091713	-2.49337	0.0126537	0.0147804	0/0
LOC112442046	LOC112443434	-0.0415763	0.915423	0.88355	0.00158053	2.48259	0.013043	0.0151882	0/+
SSC5D	RPL15	0.751466	0.0195664	-0.42595	0.252983	-2.479	0.013175	0.0153278	+/0
CNOT9	RGCC	0.815677	0.00735466	-0.278718	0.467686	-2.47692	0.013252	0.015408	+/0
NRROS	PTDSS2	-0.335239	0.377826	0.792167	0.0109235	2.46981	0.0135187	0.0156855	0/+
PARM1	FAM111B	0.188227	0.627689	0.923531	0.000377567	2.46301	0.0137776	0.015956	0/+
MOV10	LMTK3	-0.353248	0.351062	0.7829	0.0126021	2.46292	0.013781	0.0159604	0/+
LOC107132175	LOC100848122	-0.520824	0.150522	0.686669	0.0410477	2.45794	0.0139735	0.0161611	0/+
WDSUB1	CASTOR2	0.753491	0.0190552	-0.411352	0.271353	-2.45643	0.0140326	0.016222	+/0
NRROS	RGL1	-0.466596	0.205465	0.721803	0.0281241	2.4545	0.0141079	0.0163007	0/+
LOC107132924	TMC7	-0.758565	0.0178133	0.397099	0.28994	2.44744	0.0143877	0.0165898	-/0
SH2D1B	LOC104976281	0.45382	0.21982	-0.727207	0.0264114	-2.44613	0.0144399	0.0166439	0/-
SCLY	RECQL5	-0.605992	0.0836787	0.609156	0.0816416	2.44244	0.0145885	0.0167978	0/0
CNOT9	MFSD2B	0.185525	0.632725	-0.839161	0.00467702	-2.43531	0.0148789	0.0170974	0/-
RECK	SAMD4A	0.380404	0.31252	-0.76376	0.0165987	-2.43476	0.0149016	0.0171204	0/-
MST1R	AP4M1	-0.850555	0.00365911	0.144416	0.710864	2.43109	0.0150536	0.0172788	-/0
TM7SF3	RGS10	0.615069	0.077917	-0.595536	0.0906337	-2.43048	0.015079	0.0173051	0/0
SAMSN1	ARID3B	-0.799509	0.00970594	0.293367	0.443578	2.424	0.0153507	0.0175859	-/0
CNOT9	BCAM	-0.291072	0.447318	0.800412	0.00956281	2.424	0.0153508	0.0175861	0/+
CNOT9	SUFU	0.362843	0.337191	-0.769232	0.0153805	-2.42245	0.0154163	0.0176543	0/-
LOC112447303	SARS2	0.718206	0.0293034	-0.45299	0.220771	-2.41168	0.015879	0.0181307	+/0
HDAC7	CASTOR2	-0.779782	0.0132034	0.331468	0.38355	2.40632	0.016114	0.0183727	-/0
GNAT1	NEIL3	0.414913	0.266809	-0.738091	0.0231727	-2.40375	0.016228	0.0184903	0/-
TOX	DBP	-0.727415	0.0263468	0.433525	0.24372	2.40312	0.0162556	0.0185186	-/0
LOC101903645	LRRC46	0.66719	0.0496224	-0.523522	0.148043	-2.40208	0.0163023	0.0185666	+/0
TNPO2	NRBP2	-0.193366	0.618147	0.830577	0.00556092	2.40032	0.0163807	0.0186468	0/+
TPGS1	PGA5	0.623448	0.0728224	-0.57492	0.105358	-2.3997	0.0164086	0.0186757	0/0
AURKA	LOC101903645	0.110827	0.776524	-0.854069	0.00337886	-2.39419	0.016657	0.0189321	0/-
GAREM2	LOC789494	0.728369	0.0260521	-0.42584	0.253119	-2.39031	0.0168339	0.0191142	+/0
PLBD1	CDKN1A	-0.515354	0.155623	0.668587	0.0489725	2.38707	0.0169832	0.0192674	0/+
NRROS	LOC112441665	0.427045	0.251632	-0.725638	0.0269015	-2.38283	0.0171801	0.0194694	0/-
EHD4	VDAC3	-0.0173195	0.964726	-0.883752	0.00157128	-2.38213	0.0172126	0.0195033	0/-
TANC1	GAREM2	-0.550726	0.124377	0.638561	0.0641706	2.38185	0.0172259	0.0195163	0/0
LOC107132175	FAR1	-0.577328	0.103568	0.614702	0.0781445	2.38138	0.0172478	0.0195396	0/0
CD48	GAREM2	0.588536	0.0954821	-0.60348	0.0853188	-2.37988	0.0173182	0.0196119	0/0
PARM1	HIST1H2BD	0.540343	0.133123	-0.645395	0.0604814	-2.37638	0.0174833	0.019781	0/0
TCP11L2	RPL27	0.873312	0.00210074	-0.0246575	0.949794	-2.37556	0.0175224	0.0198217	+/0
STAT1	LOC112449602	-0.836875	0.00490225	0.159002	0.682831	2.37467	0.0175648	0.0198659	-/0
PARM1	CMC4	0.473974	0.197419	-0.692291	0.0387644	-2.36862	0.0178544	0.0201613	0/-
CITED2	SULT6B1	0.248162	0.519679	-0.804907	0.00887154	-2.36572	0.0179951	0.0203059	0/-
TNPO2	MRPL33	0.578402	0.102776	-0.607769	0.0825305	-2.365	0.0180299	0.0203412	0/0
DPYSL2	LOC107131885	-0.877338	0.00188389	0.000546137	0.998887	2.36362	0.0180974	0.02041	-/0
CTPS1	LOC107132924	0.62612	0.0712425	-0.556555	0.119621	-2.3605	0.0182502	0.0205665	0/0
LOC104971266	LVRN	0.561083	0.116003	-0.620548	0.0745611	-2.35612	0.0184667	0.0207888	0/0
FAM117B	LOC107131429	-0.422675	0.257044	0.720566	0.0285262	2.35518	0.0185135	0.0208368	0/+
GAREM2	ARHGAP22	-0.790216	0.0112636	0.276652	0.471128	2.34876	0.0188358	0.0211679	-/0
SERTAD4	PDE12	0.382042	0.310266	-0.739903	0.0226603	-2.34297	0.0191309	0.0214705	0/-
NRROS	LOC112449518	0.515214	0.155755	-0.652806	0.0566359	-2.33822	0.0193756	0.0217176	0/0
SRRM1	LOC104968522	0.455586	0.217804	-0.694619	0.0378435	-2.33576	0.0195036	0.0218503	0/-
ZBTB8A	SAT1	0.662548	0.0518213	-0.496527	0.173937	-2.32446	0.0201007	0.0224568	0/0
TMEM184B	DYNLT3	0.807875	0.00843424	-0.213756	0.580782	-2.31746	0.0204789	0.0228412	+/0
DPYD	LOC107132924	-0.499264	0.171202	0.657037	0.0545113	2.31386	0.0206754	0.0230419	0/0
PARM1	LOC112447845	0.0309743	0.93695	0.877912	0.00185431	2.31333	0.0207044	0.0230708	0/+
ZMAT3	PRELID3A	-0.0707261	0.856517	0.851992	0.00354264	2.31094	0.0208363	0.0232055	0/+
GAREM2	ETFB	0.758207	0.017899	-0.328923	0.387433	-2.30987	0.0208952	0.0232656	+/0
LOC536097	PPM1E	-0.401203	0.284522	0.720159	0.0286593	2.30892	0.0209479	0.0233198	0/+
LOC104971266	CBX1	0.61197	0.0798557	-0.54977	0.125167	-2.30383	0.0212323	0.0236083	0/0
GAREM2	ZNF839	-0.780898	0.012986	0.272788	0.477598	2.29937	0.0214841	0.0238629	-/0
LOC101903645	NFKBID	0.749903	0.0199671	-0.339547	0.371339	-2.29724	0.0216049	0.0239855	+/0
TNPO2	TEAD1	0.110498	0.777174	-0.837915	0.00479888	-2.29511	0.0217267	0.0241103	0/-
LOC112445930	ZBTB42	-0.60019	0.0874963	0.557384	0.118954	2.29059	0.0219871	0.0243734	0/0
FGFR1OP2	KCTD21	-0.872402	0.002152	-0.0216501	0.955912	2.28872	0.0220955	0.0244831	-/0
FCGR3A	LOC101903645	-0.834276	0.00516726	0.115775	0.766764	2.28342	0.0224054	0.024798	-/0
ADAR	RTN4RL2	-0.47211	0.199434	0.666179	0.0500962	2.28046	0.0225805	0.0249745	0/0
SULT1B1	GAREM2	-0.395147	0.292535	0.715677	0.0301519	2.28044	0.0225818	0.0249759	0/+
STAT2	LOC101903645	-0.821853	0.00656966	0.152045	0.696161	2.27892	0.0226719	0.0250685	-/0
TM7SF3	LOC104973781	-0.599806	0.0877524	0.552317	0.123068	2.27687	0.0227939	0.0251921	0/0
DNMT1	TLE3	0.807437	0.00849787	-0.191022	0.622493	-2.27421	0.0229532	0.0253541	+/0
MKNK1	LOC112449284	-0.876866	0.00190848	-0.0508535	0.896625	2.27097	0.0231487	0.0255517	-/0
EPHX3	CASTOR2	0.823079	0.00642097	-0.143593	0.712455	-2.27051	0.0231764	0.0255793	+/0
GAREM2	PSEN2	0.534898	0.137851	-0.612697	0.0793983	-2.26935	0.0232472	0.0256518	0/0
CXCR4	LOC101903645	-0.801288	0.00942531	0.204019	0.598524	2.26747	0.0233617	0.0257664	-/0
FRRS1	COPZ2	0.682438	0.0428216	-0.441688	0.233947	-2.2655	0.0234818	0.0258886	+/0
LIMK1	ENTPD1	-0.617165	0.0766223	0.526637	0.145209	2.26187	0.0237052	0.026115	0/0
LOC112447445	LOC615112	-0.233634	0.545166	0.788518	0.0115653	2.26124	0.0237441	0.0261525	0/+
HERC6	FAM210B	-0.387872	0.302312	0.714282	0.0306265	2.26061	0.0237832	0.0261925	0/+
PARM1	MAD2L2	0.258879	0.501189	0.916916	0.000501454	2.2593	0.0238649	0.0262751	0/+
NAMPT	LOC107132924	-0.582314	0.0999218	0.562309	0.115035	2.25541	0.0241078	0.0265216	0/0
MFSD12	NOCT	0.77466	0.0142326	-0.260601	0.498242	-2.2493	0.0244937	0.0269109	+/0
PARM1	NKAIN2	0.659249	0.0534213	-0.465014	0.207213	-2.24331	0.024877	0.0272975	0/0
DENND5B	PLA2G4F	0.756532	0.0183042	-0.294987	0.440945	-2.23794	0.0252249	0.0276475	+/0
RERE	LOC104974883	0.630941	0.068447	-0.495274	0.175197	-2.22742	0.025919	0.0283493	0/0
NOTCH1	LOC112444736	-0.526608	0.145236	0.604529	0.0846312	2.22689	0.0259548	0.0283856	0/0
RTN4RL2	LOC518623	-0.478212	0.192877	0.643404	0.0615419	2.22504	0.0260788	0.0285095	0/0
LOC619026	ABCC1	0.735006	0.0240624	-0.33162	0.383317	-2.22426	0.0261308	0.0285603	+/0
SCLY	RBSN	0.177116	0.648482	-0.801991	0.00931595	-2.22252	0.0262482	0.0286786	0/-
LOC107132924	CKAP2L	-0.162972	0.675258	-0.89505	0.00111123	-2.22105	0.0263477	0.0287791	0/-
ETF1	RALGAPA2	-0.754462	0.0188132	0.289776	0.449437	2.21972	0.0264379	0.0288707	-/0
ATP13A4	BCAT2	-0.683295	0.0424583	0.417796	0.26316	2.21752	0.0265872	0.0290213	-/0
LOC104971266	LOC100847182	-0.670002	0.0483199	0.435804	0.24097	2.21319	0.0268847	0.0293202	-/0
RRAGD	NDRG3	0.557325	0.119001	-0.569935	0.109122	-2.21074	0.0270538	0.0294892	0/0
SAMD3	CD40	-0.645072	0.060653	0.469281	0.202516	2.21003	0.0271033	0.0295397	0/0
TCP11L2	ARHGAP22	-0.561378	0.11577	0.565109	0.112842	2.20863	0.0272007	0.0296365	0/0
LRRC8A	SLC26A6	-0.65166	0.0572201	0.458118	0.214931	2.20508	0.0274484	0.0298855	0/0
TNPO2	ACTN4	0.542178	0.131552	-0.579615	0.101886	-2.19818	0.0279366	0.0303777	0/0
FMC1	SLC1A3	0.437757	0.238626	-0.662891	0.0516566	-2.19521	0.0281483	0.0305911	0/0
CD80	TMC7	-0.409469	0.273772	0.680708	0.0435613	2.19174	0.028398	0.0308423	0/+
CD40	KCNC1	0.634467	0.0664466	-0.474885	0.196437	-2.19142	0.0284214	0.0308654	0/0
AGMAT	ASL	-0.752018	0.0194262	0.275972	0.472265	2.18394	0.0289665	0.0314106	-/0
EPB41L4A	LOC783163	-0.49543	0.17504	0.61471	0.0781399	2.18184	0.029121	0.0315669	0/0
RNFT1	CASTOR2	-0.687944	0.0405223	0.389447	0.300182	2.17405	0.0297011	0.0321467	-/0
ADRB2	LOC100848100	-0.483737	0.187047	0.620834	0.0743887	2.17236	0.0298286	0.0322741	0/0
KIAA0355	NDEL1	0.315153	0.408767	-0.729499	0.0257062	-2.17184	0.0298678	0.0323135	0/-
SNX6	MTCH1	0.276588	0.471235	0.911427	0.000623869	2.16836	0.0301313	0.0325778	0/+
ETV3	LOC112449536	-0.11881	0.760792	0.811848	0.00787197	2.16818	0.030145	0.0325911	0/+
CD40	PTPN11	0.35476	0.348858	-0.706473	0.0333743	-2.16677	0.0302524	0.0326999	0/-
SLC41A2	LOC101907348	0.0769536	0.844003	0.868761	0.00236594	2.16662	0.0302638	0.032711	0/+
NCAPG2	EGFL8	0.0551459	0.887942	-0.832003	0.0054068	-2.16474	0.0304077	0.0328531	0/-
TIFA	LOC518623	-0.528689	0.14336	0.576837	0.103931	2.15819	0.0309127	0.0333604	0/0
ATF4	NME4	-0.819971	0.00680249	0.0875209	0.822838	2.15549	0.0311232	0.0335724	-/0
TMIGD3	TNR	-0.632892	0.0673358	0.458803	0.214157	2.15124	0.0314572	0.0339059	0/0
LOC104971266	LOC104969383	-0.544372	0.129687	0.557622	0.118762	2.14726	0.0317722	0.0342192	0/0
CASTOR2	LOC786258	0.286462	0.454873	-0.737131	0.0234473	-2.14579	0.0318895	0.0343362	0/-
MAN2B1	CASTOR2	0.745553	0.0211111	-0.264144	0.492203	-2.13635	0.0326505	0.0350983	+/0
GBP6.1	CXHXorf21	-0.630829	0.0685112	0.454344	0.219221	2.13554	0.0327172	0.0351651	0/0
LOC101907799	LOC107132924	-0.588864	0.0952513	0.504978	0.165571	2.1337	0.0328675	0.0353161	0/0
CREG1	CASTOR2	0.762364	0.0169196	-0.223677	0.562902	-2.12931	0.0332285	0.0356758	+/0
CYP2D14	SULT6B1	-0.270703	0.481103	0.740494	0.022495	2.12903	0.033252	0.0356986	0/+
TXLNB	HIPK4	-0.504085	0.166444	0.587183	0.0964368	2.12717	0.0334056	0.0358518	0/0
NCSTN	LOC101903645	-0.808806	0.00830004	0.0999104	0.79815	2.11971	0.0340308	0.0364762	-/0
CELA2A	SMC3	-0.164905	0.671579	0.784618	0.0122786	2.11951	0.0340478	0.0364927	0/+
CD8A	LOC112448786	0.661447	0.0523521	-0.403232	0.281863	-2.1181	0.0341669	0.0366103	0/0
OSTC	LOC107132924	0.443274	0.232072	-0.631838	0.0679345	-2.11443	0.0344783	0.0369204	0/0
HIVEP3	TRAIP	0.84617	0.00403063	0.0229138	0.953341	-2.1124	0.0346523	0.0370948	+/0
NCSTN	CASTOR2	0.776171	0.0139237	-0.181788	0.639711	-2.11223	0.0346665	0.0371088	+/0
RCL1	GAREM2	0.874571	0.00203118	0.132301	0.734379	-2.11157	0.0347233	0.0371666	+/0
PLAC8B	KLHL1	0.745331	0.0211706	-0.248457	0.519167	-2.10641	0.035169	0.0376112	+/0
FAM117B	RCL1	0.727094	0.0264464	-0.285075	0.457156	-2.10571	0.0352296	0.0376718	+/0
LOC101903851	NKTR	-0.752438	0.0193199	0.232075	0.547929	2.10432	0.0353502	0.0377908	-/0
GAREM2	LOC112443492	-0.33337	0.380657	0.70029	0.03566	2.10355	0.0354179	0.0378575	0/+
CNOT9	LOC100847612	0.694228	0.037997	-0.343267	0.36578	-2.10247	0.0355119	0.0379515	+/0
MUC1	SARAF	-0.257388	0.503746	0.739981	0.0226385	2.10227	0.0355296	0.0379692	0/+
IPO4	RPP21	-0.3388	0.37246	0.696558	0.0370876	2.10153	0.0355946	0.0380351	0/+
PLBD1	SLC29A2	0.555051	0.120837	-0.528139	0.143855	-2.10135	0.0356106	0.0380508	0/0
LOC100140586	CASTOR2	0.657909	0.05408	-0.398977	0.287455	-2.09846	0.0358641	0.0383018	0/0
ZBTB10	LOC112443021	-0.353637	0.350495	0.686516	0.0411107	2.09739	0.0359587	0.0383963	0/+
ITM2C	CASTOR2	0.709875	0.0321582	-0.312002	0.413723	-2.09525	0.0361486	0.0385851	+/0
FEM1C	LOC518623	-0.50901	0.161664	0.569821	0.109209	2.09344	0.0363096	0.0387468	0/0
ACPP	AGRN	-0.0271896	0.944644	-0.844207	0.00420509	-2.09308	0.0363419	0.0387794	0/-
PARM1	SAMD4B	0.59761	0.0892271	-0.47657	0.19463	-2.09224	0.0364167	0.0388531	0/0
HSPA2	CASKIN2	0.428449	0.249907	-0.633886	0.066774	-2.08865	0.0367395	0.0391732	0/0
RACK1	VIM	0.781652	0.0128404	-0.154369	0.6917	-2.0875	0.0368432	0.0392761	+/0
C1QB	CASTOR2	0.735464	0.0239291	-0.257004	0.504404	-2.08439	0.0371247	0.0395556	+/0
PARM1	F5	-0.538683	0.134554	0.537331	0.135726	2.08313	0.0372397	0.0396706	0/0
BCAT1	LOC104975009	0.653071	0.0565014	-0.397129	0.289901	-2.07997	0.0375286	0.0399575	0/0
CCDC50	SFXN5	-0.718602	0.0291721	0.287664	0.452898	2.07979	0.037545	0.0399734	-/0
RALGAPA2	INKA1	-0.818865	0.00694195	0.0464656	0.905511	2.07822	0.037689	0.0401167	-/0
WDSUB1	LOC101903645	-0.861468	0.00283776	-0.0999244	0.798122	2.0763	0.0378666	0.0402939	-/0
HOMER1	VAT1L	-0.780302	0.0131019	0.149607	0.700851	2.07306	0.0381671	0.0405932	-/0
JADE2	COL15A1	0.466751	0.205293	0.935739	0.000207919	2.07281	0.0381895	0.0406169	0/+
TOR3A	VDAC3	-0.101866	0.794267	-0.861224	0.00285455	-2.07126	0.0383341	0.0407597	0/-
LOC100848598	LOC112442032	-0.170498	0.660969	0.770808	0.0150412	2.06893	0.038553	0.0409752	0/+
TNPO2	LOC531747	0.209829	0.587914	-0.753453	0.0190647	-2.06787	0.038652	0.0410744	0/-
LOC107132175	INF2	0.531967	0.140436	-0.536412	0.136526	-2.06459	0.0389622	0.041382	0/0
CYSTM1	PNPLA2	0.808747	0.00830862	-0.068349	0.861301	-2.06435	0.0389849	0.0414051	+/0
DAPK3	AGBL1	-0.476814	0.194369	0.586439	0.0969642	2.063	0.0391125	0.0415324	0/0
LOC112442546	LIF	0.292399	0.445154	-0.711323	0.0316496	-2.06295	0.0391174	0.0415371	0/-
RIF1	VIM	-0.764488	0.0164332	0.181879	0.639542	2.06262	0.0391492	0.0415676	-/0
PLAC8B	LYPLAL1	0.485643	0.18506	-0.578503	0.102701	-2.0621	0.0391984	0.0416168	0/0
EHD4	KTN1	0.512977	0.157871	-0.553574	0.122039	-2.06163	0.0392431	0.0416607	0/0
MOV10	INF2	-0.606849	0.0831242	0.449962	0.22426	2.05866	0.0395264	0.0419416	0/0
ARHGAP15	CASTOR2	0.803676	0.00905738	-0.0782055	0.841491	-2.05642	0.0397421	0.0421548	+/0
HIBADH	LOC101903645	-0.788431	0.0115808	0.117801	0.762776	2.05356	0.0400185	0.0424289	-/0
LOC112447460	LOC101907813	0.102879	0.792257	-0.794074	0.0105979	-2.05353	0.0400209	0.0424312	0/-
NRROS	SUPT4H1	0.882841	0.00161329	0.200515	0.604953	-2.05289	0.0400835	0.0424928	+/0
ZBTB10	LOC515551	0.127104	0.744527	0.864386	0.00264183	2.0484	0.040521	0.0429277	0/+
P2RY13	LOC104969383	-0.551542	0.123704	0.508987	0.161686	2.04721	0.0406376	0.0430435	0/0
ECE2	LOC107132924	0.46224	0.210299	-0.592065	0.0930188	-2.04554	0.0408012	0.0432056	0/0
TCP11L2	MFSD2B	-0.294445	0.441825	0.704493	0.0340953	2.04311	0.0410411	0.0434425	0/+
THAP8	LTF	-0.602644	0.0858686	0.447163	0.227512	2.04111	0.0412395	0.0436395	0/0
LOC101902721	ZNF770	-0.770194	0.0151729	0.152322	0.695629	2.03398	0.0419533	0.0443473	-/0
LOC100140586	DPYSL2	0.899813	0.000949082	0.292333	0.445261	-2.02671	0.0426926	0.045079	+/0
INTS2	CASTOR2	-0.756856	0.0182254	0.178733	0.645441	2.02561	0.0428046	0.0451904	-/0
SPATA9	LOC112443181	0.701228	0.0353067	-0.29084	0.447697	-2.02511	0.0428562	0.045243	+/0
MOV10	LIPA	-0.195927	0.613409	0.748941	0.0202164	2.02482	0.0428854	0.0452716	0/+
DND1	LOC101906008	0.630436	0.0687366	-0.398667	0.287864	-2.01646	0.0437521	0.0461289	0/0
LOC100847606	TACC2	-0.714006	0.030721	0.262003	0.495849	2.01536	0.0438671	0.0462428	-/0
RETN	CGAS	-0.218438	0.572319	-0.882187	0.00164396	-2.01529	0.0438739	0.0462494	0/-
APOA4	LOC107131810	0.523616	0.147956	-0.522977	0.148542	-2.01219	0.0442001	0.0465716	0/0
MOV10	AHSP	-0.163438	0.674369	0.760047	0.0174609	2.01133	0.0442901	0.0466604	0/+
VIM	LOC100139996	0.00967526	0.980291	-0.817727	0.00708744	-2.00847	0.044593	0.046961	0/-
LOC107132752	LOC112448752	-0.138925	0.721497	0.769695	0.0152805	2.00815	0.0446271	0.0469939	0/+
IFIH1	LOC107132924	-0.519536	0.151715	0.524627	0.147033	2.00642	0.0448116	0.0471761	0/0
CASTOR2	NRXN2	0.567333	0.111119	-0.472952	0.198522	-2.00476	0.0449891	0.0473511	0/0
SLC26A6	KLF8	0.701202	0.0353167	-0.27936	0.466617	-2.00337	0.0451372	0.047499	+/0
CASTOR2	LOC101905041	0.662434	0.0518763	-0.342783	0.3665	-1.99945	0.0455601	0.0479178	0/0
HERC5	IFITM3	0.309877	0.41708	0.900268	0.000934486	1.99744	0.0457771	0.0481318	0/+
TPX2	LIPA	0.627497	0.070437	-0.392535	0.296027	-1.99544	0.0459945	0.0483468	0/0
FGFR1OP	CDH17	0.0257748	0.947521	0.82676	0.00598828	1.99537	0.0460023	0.0483546	0/+
NDNF	TCP11	0.622619	0.0733168	-0.398953	0.287486	-1.99476	0.0460694	0.0484206	0/0
PTK2	THAP8	-0.402176	0.283246	0.619627	0.0751186	1.99297	0.0462647	0.0486145	0/0
CASP9	LOC104976276	0.750222	0.0198848	-0.174598	0.653223	-1.99163	0.0464115	0.0487605	+/0
LOC107132924	IL36A	0.490776	0.179765	-0.544165	0.129862	-1.9869	0.0469338	0.0492783	0/0
ST6GAL1	CD82	-0.856421	0.00319976	-0.132597	0.733802	1.98559	0.0470791	0.0494231	-/0
GDAP2	DAB2IP	0.367558	0.330476	-0.641324	0.0626626	-1.98496	0.0471492	0.0494929	0/0
RFK	SFMBT2	0.712654	0.0311867	-0.246274	0.522966	-1.98146	0.0475393	0.0498778	+/0
CD40	LOC101905162	0.568139	0.110498	-0.461351	0.211293	-1.98111	0.0475785	0.049916	0/0
BOLA.DRA	SLC25A22	-0.504293	0.166241	0.528019	0.143963	1.97877	0.0478424	0.0501763	0/0
N4BP2	CASTOR2	-0.686334	0.0411861	0.29231	0.445298	1.97815	0.0479123	0.0502451	-/0
SFI1	SSLP1	-0.0618996	0.874301	0.793038	0.010774	1.97721	0.0480177	0.0503519	0/+
NRROS	SLC22A17	-0.607644	0.0826113	0.40983	0.273306	1.97555	0.0482056	0.0505356	0/0
MAST1	CARD14	-0.620568	0.0745491	0.392123	0.29658	1.97494	0.0482745	0.0506049	0/0
MOV10	SIAE	-0.156668	0.687294	0.75323	0.0191206	1.97168	0.0486465	0.0509737	0/+
LOC112447467	CSTF2T	0.797675	0.010001	-0.0457063	0.90705	-1.97094	0.0487303	0.051056	+/0
PARM1	KNTC1	0.631775	0.0679708	-0.374066	0.321316	-1.97022	0.0488134	0.051138	0/0
ATG4D	COL15A1	-0.276711	0.47103	-0.889901	0.00130721	-1.96992	0.0488473	0.0511716	0/-
FAM117B	CDH3	0.520114	0.151179	-0.508134	0.162508	-1.96883	0.0489721	0.0512944	0/0
SHBG	37135	0.456237	0.217063	-0.565762	0.112334	-1.96383	0.0495502	0.0518676	0/0
C1QC	CASTOR2	0.677677	0.0448765	-0.299056	0.434365	-1.96291	0.0496564	0.0519726	+/0
SESN2	LOC107132994	0.324966	0.39351	-0.66166	0.0522489	-1.96233	0.0497243	0.0520392	0/0
GFI1	LOC101905635	0.521082	0.150284	-0.503402	0.167114	-1.96012	0.0499818	0.0522897	0/0
TNPO2	CHCHD7	0.339861	0.370868	-0.650979	0.0575687	-1.95883	0.0501325	0.052439	0/0
ZNF652	LOC107131810	0.208922	0.589566	-0.724954	0.0271169	-1.95731	0.0503113	0.0526156	0/-
FCGR3A	CASTOR2	0.744715	0.0213362	-0.166867	0.66785	-1.95622	0.0504388	0.0527431	+/0
HADHB	GDPD1	0.252863	0.511536	-0.701244	0.0353007	-1.95412	0.0506867	0.0529863	0/-
TNPO2	MORF4L2	0.610188	0.0809834	-0.394671	0.29317	-1.95123	0.0510298	0.0533235	0/0
NRROS	ARHGAP22	0.416535	0.264752	-0.592646	0.0926169	-1.94895	0.0513014	0.0535903	0/0
MXD4	CTNNB1	0.208519	0.5903	-0.722347	0.0279485	-1.9471	0.0515227	0.0538088	0/-
TULP4	C22H3orf62	0.774032	0.0143626	-0.0933562	0.811192	-1.94671	0.051569	0.0538529	+/0
HERC6	C13H20orf27	-0.419377	0.26117	0.588958	0.0951855	1.9451	0.0517629	0.0540469	0/0
TCP11L2	LOC112441665	-0.588165	0.0957432	0.418878	0.261797	1.94195	0.0521428	0.0544205	0/0
PARP14	IFITM3	0.194744	0.615596	0.866172	0.00252669	1.94038	0.0523333	0.0546084	0/+
LOC104974648	VDAC3	0.248569	0.518973	-0.698415	0.0363728	-1.93658	0.0527966	0.0550655	0/-
PHTF2	HIPK4	-0.470388	0.201307	-0.925351	0.000347673	-1.93031	0.0535682	0.0558281	0/-
ADGRF1	LOC100851323	-0.0505963	0.897146	-0.822471	0.00649449	-1.9291	0.0537184	0.0559775	0/-
NUP210	DRAP1	-0.208302	0.590696	0.717413	0.0295679	1.92897	0.053735	0.0559933	0/+
CCDC149	SFXN5	-0.618249	0.0759583	0.372562	0.323422	1.92874	0.053763	0.0560206	0/0
CCDC6	LRRN4CL	0.731947	0.0249666	-0.176132	0.650333	-1.92413	0.0543382	0.056586	+/0
LOC107132175	MRPL16	0.601174	0.0868412	-0.392682	0.29583	-1.92249	0.054544	0.0567889	0/0
NT5C	CASTOR2	-0.633063	0.0672386	0.348137	0.358562	1.92229	0.0545693	0.0568133	0/0
SLC35F2	LOC101903645	0.25087	0.514983	-0.692279	0.038769	-1.92026	0.0548255	0.0570649	0/-
ADRB2	LOC100847861	0.567497	0.110992	-0.433909	0.243256	-1.92002	0.0548552	0.057095	0/0
LOC112441663	LOC100138951	0.0492386	0.899894	-0.785104	0.0121882	-1.91879	0.0550104	0.0572476	0/-
SAMSN1	DSP	-0.330817	0.384541	0.643378	0.0615561	1.91853	0.0550444	0.0572812	0/0
TM7SF3	ZNF532	0.798678	0.00983891	-0.0120334	0.975489	-1.91735	0.0551931	0.0574279	+/0
LOC613822	CASTOR2	0.73316	0.0246054	-0.169728	0.662427	-1.91723	0.0552088	0.0574436	+/0
C1QA	CASTOR2	0.67504	0.0460411	-0.279162	0.466946	-1.91689	0.0552517	0.0574855	+/0
SESN2	SUPT20H	-0.446896	0.227823	0.554834	0.121014	1.91591	0.055376	0.0576061	0/0
LOC107132924	ZNF285	-0.127432	0.743885	0.752064	0.0194146	1.91533	0.0554502	0.0576781	0/+
LOC618737	LOC104973781	-0.539545	0.13381	0.463382	0.209025	1.91413	0.0556038	0.0578289	0/0
PPM1E	FRMD5	0.628424	0.0698978	-0.350415	0.355209	-1.91344	0.0556918	0.0579154	0/0
ADORA2B	CASTOR2	-0.696153	0.0372445	0.239867	0.534174	1.91293	0.0557571	0.0579817	-/0
GAREM2	KLF8	0.474189	0.197186	-0.527884	0.144084	-1.90988	0.056149	0.0583653	0/0
AOX2	BLVRB	0.178266	0.64632	-0.726329	0.0266848	-1.90717	0.0564988	0.0587138	0/-
SYT16	POU2AF1	-0.774719	0.0142206	0.0681624	0.861677	1.90576	0.0566811	0.0588936	-/0
SDCBP	LOC112442711	-0.550415	0.124633	0.446545	0.228233	1.90414	0.0568925	0.0591015	0/0
MPST	LOC101903645	-0.74619	0.0209408	0.134084	0.730906	1.90387	0.0569271	0.059134	-/0
MED12L	NXPE2	-0.610866	0.0805534	0.370292	0.326612	1.90363	0.0569581	0.0591653	0/0
POLD2	ZNF285	0.400834	0.285007	-0.587456	0.096244	-1.90251	0.0571046	0.0593109	0/0
CALCRL	LOC107132924	-0.463422	0.208981	0.534655	0.138064	1.90231	0.0571303	0.0593343	0/0
GAREM2	ADSSL1	0.548176	0.126492	-0.448091	0.226431	-1.90193	0.0571806	0.0593831	0/0
CPAMD8	LOC107132924	-0.546282	0.128077	0.449827	0.224416	1.90101	0.0573005	0.0595024	0/0
KIAA0355	B3GALT4	-0.752122	0.0193997	0.119138	0.760146	1.90098	0.0573049	0.0595065	-/0
LOC112442951	HIST1H3G	0.855572	0.0032637	0.178466	0.645944	-1.89865	0.0576109	0.0598081	+/0
NOD1	KLHDC1	0.576264	0.104357	-0.41252	0.269858	-1.89745	0.0577683	0.0599625	0/0
DNPEP	LOC101903645	-0.713945	0.0307422	0.19709	0.611262	1.8964	0.0579072	0.0601009	-/0
LOC101903645	ADGRF5	0.563759	0.113896	-0.427045	0.251633	-1.89591	0.0579721	0.0601635	0/0
AKR7A2	LOC101903645	-0.795408	0.010374	0.00745455	0.984814	1.89389	0.0582391	0.0604279	-/0
RALGAPA2	VAT1L	0.789074	0.0114659	-0.0242947	0.950532	-1.8936	0.0582778	0.0604642	+/0
GUCY2C	LOC112442273	-0.0866951	0.824489	0.764094	0.0165228	1.89294	0.0583653	0.0605508	0/+
ACOD1	CELF4	-0.103858	0.790316	-0.832404	0.00536403	-1.89085	0.058645	0.0608276	0/-
LOC112448029	CELF4	-0.175477	0.651568	0.723176	0.0276823	1.89068	0.0586676	0.060849	0/+
NEU3	CASKIN2	0.144386	0.710922	-0.737529	0.0233332	-1.8887	0.058932	0.0611099	0/-
GNPDA1	CASTOR2	0.471348	0.200262	-0.521133	0.150237	-1.88741	0.0591054	0.0612808	0/0
LOC112448804	LOC101902172	-0.786347	0.0119588	0.026073	0.946915	1.88424	0.0595328	0.0617028	-/0
PLCB1	CCDC85B	0.871238	0.00221888	0.245396	0.524495	-1.88393	0.0595744	0.0617432	+/0
C8H9orf84	VDAC3	-0.711289	0.0316616	0.195189	0.614772	1.88363	0.0596151	0.0617838	-/0
MUC1	BAIAP2	-0.269144	0.483733	0.670159	0.0482474	1.88269	0.059742	0.0619081	0/+
LOC107132175	LOC112447846	0.416807	0.264409	-0.565367	0.112641	-1.87842	0.0603234	0.0624774	0/0
LOC101903645	BIRC5	-0.142438	0.714689	-0.841504	0.00445364	-1.87562	0.0607075	0.0628579	0/-
SAMSN1	THAP8	0.694658	0.0378284	-0.219257	0.570842	-1.87023	0.0614521	0.0635886	+/0
PARM1	BCAT2	-0.557695	0.118704	0.41923	0.261355	1.8641	0.0623077	0.0644354	0/0
LOC107132253	CD40	-0.778252	0.0135055	0.0332019	0.932424	1.86046	0.0628208	0.064941	-/0
TNPO2	PAPLN	0.626362	0.0711007	-0.325024	0.39342	-1.8579	0.0631826	0.0652991	0/0
TEAD1	MST1R	-0.0312904	0.936308	0.777851	0.0135853	1.85539	0.0635411	0.0656499	0/+
MOV10	TEAD1	0.344549	0.363873	-0.610505	0.0807821	-1.85151	0.0640958	0.066196	0/0
ETFB	CASTOR2	0.558906	0.117734	-0.411166	0.271591	-1.85027	0.0642745	0.0663732	0/0
PIAS1	LOC107131573	0.488009	0.182608	-0.487529	0.183104	-1.84681	0.0647743	0.066864	0/0
MFNG	KRTCAP3	-0.557915	0.118528	0.410182	0.272854	1.84573	0.0649321	0.06702	0/0
RRAGD	DNAJC21	-0.872889	0.00212448	-0.272743	0.477674	1.84509	0.0650247	0.0671112	-/0
MEDAG	VSTM2L	-0.716931	0.0297294	0.162148	0.676827	1.84445	0.0651179	0.067202	-/0
USP25	IFITM3	0.266754	0.487775	0.870625	0.0022547	1.83994	0.0657772	0.0678509	0/+
CSF1	RGCC	0.866666	0.00249543	0.253753	0.51	-1.83616	0.0663341	0.0683995	+/0
DUSP14	LOC101907348	-0.483116	0.187698	0.487498	0.183136	1.83565	0.0664093	0.0684735	0/0
SLAMF7	CASTOR2	0.610579	0.0807349	-0.336007	0.376665	-1.83499	0.0665077	0.0685709	0/0
ZDHHC14	VDAC3	0.61297	0.0792263	-0.332482	0.382006	-1.83473	0.0665456	0.0686079	0/0
LOC101907140	LOC107132924	0.615637	0.0775646	-0.328588	0.387947	-1.83458	0.0665686	0.0686307	0/0
LOC510613	AURKB	0.427212	0.251427	-0.538976	0.134301	-1.83457	0.0665689	0.0686311	0/0
CNOT9	CNPY4	-0.621597	0.0739294	0.31894	0.402848	1.83263	0.0668575	0.0689124	0/0
LOC101907348	MALT1	0.331786	0.383064	0.885777	0.00148057	1.83102	0.0670978	0.0691508	0/+
LOC112441507	PSTPIP2	0.350735	0.35474	0.889711	0.00131487	1.82603	0.0678461	0.069887	0/+
LOC101907203	KIF22	-0.0277681	0.943468	-0.793336	0.0107231	-1.82315	0.0682812	0.0703142	0/-
FAM219A	AIFM2	0.661555	0.0522996	-0.251148	0.514501	-1.82248	0.0683815	0.0704141	0/0
LOC100847376	CASTOR2	0.663452	0.0513883	-0.247721	0.520446	-1.82201	0.0684532	0.070485	0/0
SLC16A13	LOC101907348	-0.00598564	0.987807	0.780107	0.0131399	1.82148	0.0685346	0.0705642	0/+
LOC100336282	CDCP1	-0.373238	0.322474	0.577879	0.103161	1.82117	0.068581	0.0706116	0/0
MYO1B	LOC101907348	0.114492	0.769292	0.823015	0.00642871	1.82055	0.0686756	0.0707037	0/+
SLC24A1	CASTOR2	-0.52958	0.142562	0.431205	0.246537	1.82028	0.0687169	0.0707437	0/0
AOX2	TRIM56	0.130883	0.737144	-0.725541	0.0269317	-1.82019	0.0687304	0.0707579	0/-
SLC41A2	LOC506707	0.648685	0.0587543	-0.269566	0.483021	-1.81765	0.0691175	0.0711388	0/0
CPOX	LOC112449282	0.583944	0.0987467	-0.361577	0.339006	-1.81367	0.0697279	0.0717381	0/0
CNTD1	SLC26A6	0.349689	0.356277	-0.592797	0.0925125	-1.81356	0.0697462	0.0717559	0/0
ESYT2	KLHDC1	-0.319245	0.402373	0.613998	0.0785834	1.81193	0.0699967	0.0720011	0/0
SIPA1L2	NHS	-0.559174	0.11752	0.390846	0.298296	1.809	0.0704507	0.07245	0/0
DTX3L	LOC107132924	-0.532048	0.140364	0.422753	0.256947	1.80832	0.070556	0.0725514	0/0
SCHIP1	LOC101907348	0.412681	0.269652	0.901957	0.000881767	1.80788	0.0706256	0.0726197	0/+
IFIH1	LOC101907348	0.0349925	0.928787	-0.765045	0.0163071	-1.80701	0.0707612	0.0727559	0/-
ALDH1B1	TNFSF15	-0.657847	0.0541105	0.245907	0.523604	1.80144	0.0716337	0.0736098	0/0
PARM1	DDB2	-0.299837	0.433107	0.623219	0.0729585	1.80063	0.0717617	0.0737349	0/0
LOC104969230	ZNF784	0.610216	0.0809659	-0.316259	0.407035	-1.7957	0.0725416	0.0744986	0/0
GAREM2	MTHFR	0.0870692	0.823741	-0.739095	0.0228878	-1.79401	0.0728113	0.0747632	0/-
CD48	CASTOR2	0.654766	0.0556453	-0.244997	0.525191	-1.79039	0.073392	0.0753315	0/0
VPS41	CASTOR2	0.686735	0.0410201	-0.188553	0.627083	-1.78849	0.0736964	0.0756308	+/0
LOC112442951	RPL15	-0.363893	0.33569	0.572367	0.107276	1.78817	0.0737484	0.0756826	0/0
ZC3H12A	DHRS7	0.197327	0.610826	0.842885	0.00432541	1.78593	0.0741113	0.0760396	0/+
UGDH	MYADM	0.219416	0.570556	0.848897	0.00379672	1.78254	0.0746618	0.0765801	0/+
GAREM2	SLC35F2	-0.24206	0.530327	0.653932	0.0560651	1.78245	0.0746755	0.0765932	0/0
TSSK4	SULT6B1	0.609502	0.0814204	-0.310044	0.416817	-1.7818	0.0747818	0.0766995	0/0
TNPO2	LAMB3	0.160479	0.680009	-0.69922	0.0360656	-1.77994	0.0750852	0.0769965	0/-
LOC613822	LOC101903645	-0.726612	0.0265965	0.10417	0.789696	1.77719	0.0755369	0.0774419	-/0
NRROS	NKAIN2	0.187908	0.628283	-0.683251	0.0424769	-1.77597	0.0757385	0.0776389	0/-
CD80	SIGLEC10	-0.560476	0.116484	0.371802	0.324488	1.77369	0.0761148	0.0780117	0/0
GSTZ1	MST1R	-0.657616	0.0542248	0.230147	0.551354	1.77179	0.0764289	0.0783212	0/0
TMEM140	RALGAPA2	0.712566	0.0312171	-0.129611	0.739627	-1.77141	0.0764931	0.0783841	+/0
PON2	RBM26	0.178564	0.645761	-0.68663	0.0410636	-1.77024	0.0766865	0.0785733	0/-
LOC107132924	DYNC1LI2	0.555031	0.120854	-0.375247	0.319667	-1.76693	0.0772395	0.0791183	0/0
ZC3H12A	LOC107132924	0.580776	0.101038	-0.340807	0.369451	-1.76433	0.077676	0.0795495	0/0
HERC6	LOC112442215	0.651649	0.0572254	-0.234124	0.5443	-1.76099	0.0782401	0.0801011	0/0
IRF5	NDEL1	-0.379562	0.313681	-0.888637	0.00135876	-1.75952	0.0784886	0.0803432	0/-
ADRB2	RTN4RL2	0.342035	0.367616	-0.577956	0.103105	-1.75939	0.0785116	0.0803663	0/0
C19H17orf67	CASTOR2	-0.450036	0.224174	0.485634	0.185069	1.75816	0.0787196	0.0805691	0/0
SULT1B1	LOC101903645	0.678257	0.0446226	-0.185398	0.632962	-1.75534	0.0792009	0.0810428	+/0
CCNG2	LOC101903645	-0.673932	0.046536	0.192901	0.619009	1.75502	0.0792559	0.0810966	-/0
PARM1	AGBL2	0.36355	0.336179	-0.55953	0.117236	-1.75477	0.0792979	0.0811379	0/0
SORL1	MTG1	-0.0293606	0.94023	-0.778105	0.0135348	-1.75141	0.0798745	0.0817064	0/-
LOC104973252	SEC11C	-0.217436	0.574126	0.657182	0.0544398	1.74729	0.0805868	0.0824046	0/0
TNPO2	KLHL25	0.419406	0.261133	-0.509221	0.16146	-1.74703	0.0806318	0.0824477	0/0
HOMER3	SLC9A3	-0.79933	0.00973449	-0.0880503	0.82178	1.74673	0.0806844	0.0824991	-/0
CTSS	CASTOR2	0.726443	0.0266492	-0.0866509	0.824577	-1.74595	0.08082	0.0826343	+/0
CNOT9	TRMT61B	0.68166	0.0431534	-0.173513	0.65527	-1.74503	0.0809793	0.0827891	+/0
LOC104971345	LOC100847365	-0.738245	0.0231288	0.0604717	0.877183	1.74445	0.081081	0.0828909	-/0
ZDHHC14	LOC101903645	0.616393	0.0770972	-0.276801	0.47088	-1.73791	0.0822269	0.0840168	0/0
STAT1	LOC100847182	-0.412291	0.27015	0.511188	0.159575	1.73674	0.0824337	0.0842188	0/0
PARM1	FAM166B	-0.577089	0.103745	0.331555	0.383417	1.73666	0.0824471	0.0842324	0/0
LOC107131946	LOC100847644	0.86006	0.00293572	0.284575	0.457981	-1.73365	0.0829802	0.0847543	+/0
NOTCH2	SULT6B1	-0.507083	0.163524	0.414762	0.267001	1.7323	0.08322	0.0849866	0/0
APBB2	LOC101907348	0.275115	0.473697	0.857029	0.00315455	1.73146	0.0833701	0.0851353	0/+
LOC107132924	MIA	0.763634	0.0166275	0.00564395	0.988503	-1.73072	0.0835016	0.0852659	+/0
LOC107131416	NR3C2	0.333155	0.380984	0.872765	0.00213144	1.72893	0.0838221	0.0855815	0/+
LOC107132253	SBK1	-0.879913	0.00175368	-0.361079	0.33972	1.7273	0.0841144	0.0858657	-/0
ZDHHC14	GAREM2	-0.834865	0.00510631	-0.204745	0.597195	1.72565	0.0844111	0.0861563	-/0
SORL1	LOC515276	-0.133426	0.732187	0.697295	0.0368027	1.72554	0.0844297	0.0861747	0/+
FAM111B	VDAC3	-0.149177	0.701678	-0.816315	0.00727069	-1.72404	0.084701	0.08644	0/-
TSSK6	SETD9	-0.686856	0.0409704	0.152159	0.695942	1.72396	0.0847151	0.0864541	-/0
CD40	HIST1H3G	-0.346665	0.360736	0.560511	0.116456	1.72378	0.0847471	0.0864856	0/0
MEX3A	ANPEP	-0.432615	0.244823	0.486797	0.183862	1.72333	0.0848294	0.0865652	0/0
CLEC2B	ANGPTL1	0.530317	0.141903	-0.383417	0.308381	-1.72278	0.084929	0.0866656	0/0
LOC101907799	LOC101907348	-0.0894373	0.81901	-0.794245	0.0105691	-1.72018	0.085399	0.0871246	0/-
ZNF283	CASTOR2	0.156805	0.687033	-0.682828	0.0426561	-1.71907	0.0856024	0.0873228	0/-
GAREM2	FN3K	0.269269	0.483522	-0.614091	0.0785257	-1.71739	0.0859073	0.0876219	0/0
TRPC1	FAM161A	-0.469729	0.202026	0.447609	0.226991	1.71721	0.0859416	0.0876568	0/0
SGIP1	KLHDC1	0.554231	0.121503	-0.351182	0.354085	-1.71691	0.0859952	0.0877084	0/0
LOC112447121	MGME1	0.193956	0.617054	-0.660344	0.0528868	-1.7145	0.0864366	0.0881433	0/0
NRROS	LOC112442215	0.508073	0.162567	-0.40489	0.279701	-1.71406	0.0865177	0.0882222	0/0
CNOT9	KNTC1	0.467097	0.204913	-0.448642	0.225791	-1.7136	0.0866019	0.0883039	0/0
LAMTOR2	CASTOR2	0.609804	0.081228	-0.272738	0.477681	-1.71201	0.086895	0.0885926	0/0
SELENOP	BYSL	-0.914363	0.000556069	-0.511768	0.159021	1.71194	0.0869078	0.0886045	-/0
POLD2	TRADD	0.518508	0.15267	-0.391933	0.296835	-1.71192	0.086911	0.0886077	0/0
MOV10	PAPLN	0.679169	0.044226	-0.158139	0.684481	-1.70961	0.0873373	0.0890264	+/0
LOC112441642	LOC104975179	-0.650747	0.0576882	0.206291	0.594367	1.70761	0.0877093	0.0893911	0/0
LOC619026	C14H8orf33	-0.807553	0.00848093	-0.133361	0.732314	1.70745	0.0877391	0.089421	-/0
NOD1	LOC101907348	-0.397249	0.289742	-0.886668	0.00144185	-1.70736	0.0877548	0.0894373	0/-
DEXI	ZNF688	0.617573	0.0763719	-0.25628	0.505648	-1.70294	0.0885785	0.0902449	0/0
CYP51A1	LOC526915	-0.425257	0.253839	0.484233	0.186529	1.7019	0.0887743	0.0904358	0/0
RETREG2	LOC107132924	-0.553264	0.122292	0.344487	0.363965	1.7013	0.0888861	0.0905457	0/0
SULT6B1	FAM129A	-0.295553	0.440028	0.589929	0.0945048	1.70122	0.0889024	0.0905607	0/0
MICALL1	COL4A6	0.677511	0.044949	-0.15614	0.688306	-1.70075	0.0889905	0.0906467	+/0
GAREM2	ZBTB48	-0.331806	0.383034	0.562877	0.114588	1.70069	0.0890021	0.090659	0/0
LOC107132924	LOC104976276	-0.527364	0.144552	0.375873	0.318796	1.70041	0.0890539	0.090709	0/0
GAREM2	PLAT	0.0289397	0.941086	0.76576	0.0161465	1.69922	0.0892773	0.0909301	0/+
PARM1	TOR1B	0.114848	0.76859	0.798539	0.00986119	1.69604	0.0898776	0.0915177	0/+
SDHB	VIM	0.705364	0.0337772	-0.0998816	0.798207	-1.69414	0.0902389	0.0918721	+/0
LOC112448395	OTUB2	0.415612	0.265921	-0.488893	0.181697	-1.69218	0.0906116	0.0922391	0/0
HOMER3	LOC100849237	0.0328735	0.933091	0.765256	0.0162595	1.6903	0.0909713	0.0925935	0/+
MASTL	CELF4	0.334239	0.37934	-0.556555	0.119621	-1.68948	0.0911278	0.0927469	0/0
LOC618737	LOC518623	-0.0750944	0.847736	0.716042	0.0300285	1.68825	0.0913636	0.0929771	0/+
PLK3	CELF4	0.542882	0.130951	-0.350741	0.354732	-1.68792	0.0914263	0.0930398	0/0
NRROS	SGSM1	-0.697032	0.0369041	0.112249	0.773716	1.68741	0.0915239	0.093134	-/0
POLD2	EPB41L3	0.497109	0.173354	-0.40358	0.281408	-1.68594	0.0918076	0.0934114	0/0
GSE1	MTG1	0.00875486	0.982166	-0.746127	0.0209577	-1.68514	0.0919617	0.0935633	0/-
TNPO2	MMP13	-0.40469	0.279961	0.49468	0.175797	1.68266	0.0924414	0.0940328	0/0
MOV10	AGBL2	0.624055	0.0724615	-0.234329	0.543937	-1.68076	0.0928105	0.0943946	0/0
TM7SF3	NKAIN2	0.245561	0.524209	-0.614476	0.0782854	-1.67448	0.0940354	0.0955978	0/0
SUPT4H1	VDAC3	0.795356	0.0103827	0.119026	0.760366	-1.67359	0.0942103	0.09577	+/0
NRROS	SLC35F2	0.290151	0.448823	-0.583259	0.0992396	-1.67337	0.0942552	0.0958128	0/0
SOD1	LOC101905818	0.133992	0.731084	-0.68099	0.0434399	-1.67275	0.0943769	0.0959335	0/-
SMIM12	SMIM4	0.548358	0.12634	-0.335248	0.377813	-1.67101	0.0947194	0.0962709	0/0
PARM1	LOC574091	-0.717799	0.0294389	0.0614485	0.875211	1.67077	0.0947681	0.0963185	-/0
LOC107132175	ARHGAP12	0.277138	0.470318	-0.590883	0.0938391	-1.66901	0.0951162	0.0966609	0/0
GAREM2	GNB1L	0.20343	0.599603	-0.638771	0.0640551	-1.66693	0.0955281	0.0970648	0/0
DSP	VDAC3	0.859176	0.00299847	0.317493	0.405105	-1.66507	0.0958979	0.0974248	+/0
NRROS	TMC7	-0.299526	0.433608	0.57321	0.10664	1.665	0.0959124	0.0974395	0/0
SFXN5	PLOD3	0.327794	0.389163	-0.551309	0.123896	-1.66383	0.096146	0.0976687	0/0
GAREM2	AURKA	-0.499925	0.170545	0.389392	0.300257	1.66327	0.0962585	0.0977789	0/0
LY9	AGBL1	0.217817	0.573439	-0.628094	0.0700898	-1.66212	0.0964891	0.0980066	0/0
FRMD6	GAREM2	0.0814117	0.835063	0.778151	0.0135255	1.66117	0.0966801	0.098197	0/+
DYNC1LI2	VDAC3	0.221284	0.567196	-0.624838	0.0719977	-1.65915	0.0970862	0.0985944	0/0
IER5L	CCDC155	-0.656315	0.0548701	0.169317	0.663205	1.65805	0.097307	0.0988119	0/0
ATG9B	RNASE13	-0.508199	0.162446	0.377282	0.316837	1.65789	0.0973392	0.0988419	0/0
LOC107132924	TOR3A	-0.586941	0.0966081	0.276392	0.471563	1.65715	0.0974884	0.0989899	0/0
PLCL2	TRDMT1	0.488642	0.181956	-0.398897	0.28756	-1.6569	0.0975397	0.0990404	0/0
PRORSD1	GXYLT2	0.810234	0.00809724	0.169844	0.662207	-1.65619	0.0976829	0.0991792	+/0
37316	IL7R	-0.575859	0.104658	0.290547	0.448175	1.65482	0.0979616	0.099452	0/0
ZNF784	LOC112444889	0.139563	0.72026	0.798924	0.00979946	1.65437	0.0980527	0.0995421	0/+
KIF21A	PHF11	0.45284	0.220944	-0.435029	0.241903	-1.65298	0.0983345	0.099818	0/0
OSBPL6	CASTOR2	-0.623472	0.0728082	0.219882	0.569717	1.65272	0.0983885	0.0998718	0/0

### Sheet: 3) 24 hpi func gene modules
Module ID	Module size (no. of genes)	Parent module	Module hub genes	Module P-value
c1_2	806	c1_1	LOC112443836(453),TSPAN18(61),PELI2(38),HGSNAT(37),SH3BP5(31),TBC1D22B(28),ETV5(20),MRAS(20),DENND5A(18),P2RX1(17),GGCT(17),LOC101907276(17),TMEM236(14),LOC112447360(13),CCR6(12),CEMIP2(11),NLK(10),TET1(9),EDA2R(9),LOC104976321(7),LOC112449603(6),PABPC5(6)	0
c1_3	23	c1_1	NRROS(16)	0
c1_4	282	c1_1	CMTR1(142),PNPT1(35),CCIN(21),HERC6(12),RHOBTB1(11),LOC112445090(10),SMTN(9),LOC107132740(5),ZNF296(5),LOC101903794(5),NPHP4(5),LOC508976(5)	0
c1_5	349	c1_1	SDS(161),GK(81),NPM3(30),LOC104973320(19),NEURL1(12),SHBG(10),ZBTB7C(10),ELOVL2(7)	0
c1_6	56	c1_1	RSL24D1(18),LOC100141168(8),RNASE13(6)	0
c1_7	233	c1_1	PDE12(92),ATP23(23),LOC100849037(19),LOC112448487(16),LOC101907394(12),TLR3(12),ADAR(8),PARM1(7)	0
c1_8	59	c1_1	HENMT1(15),TRIM34(5),LOC112441864(5),SDCCAG8(5)	0
c1_9	26	c1_1	LOC515333(5)	0
c1_10	48	c1_1	IBSP(43)	0
c1_11	28	c1_1	GDF9(9),SHISA6(8)	0
c1_12	25	c1_1	INKA1(8),DRD4(6)	0
c1_13	493	c1_2	LOC112443836(453),PELI2(28),ETV5(19),TSPAN18(18),TBC1D22B(14),HGSNAT(14),DENND5A(12)	0
c1_20	163	c1_4	CMTR1(142),PNPT1(14)	0
c1_27	313	c1_5	SDS(161),GK(81),NPM3(30),NEURL1(12),SHBG(10),ELOVL2(7)	0
c1_30	46	c1_6	RSL24D1(18),RNASE13(6),MRPL15(5),RAG2(5)	0
c1_32	197	c1_7	PDE12(92),ATP23(23),LOC100849037(19),LOC101907394(12),TLR3(11),ADAR(8),PARM1(7)	0
c1_33	27	c1_7	LOC112448487(15)	0
c1_35	41	c1_8	TRIM34(5),LOC112441864(5),SDCCAG8(5)	0
c1_39	23	c1_11	GDF9(9),SHISA6(8)	0
c1_46	178	c1_27	SDS(161),GK(43),NPM3(7)	0
c1_54	25	c1_30	RSL24D1(17)	0
c1_56	104	c1_32	PDE12(92),ATP23(8)	0

### Sheet: 4) 48 hpi func gene modules
Module ID	Module size (no. of genes)	Parent module	Module hub genes	Module P-value
c1_2	58	c1_1	PARM1(51)	0
c1_4	16	c1_1	HERC6(13)	0
c1_5	14	c1_1	LOC107132175(11)	0
c1_6	65	c1_1	CNOT9(57),TCP11L2(7)	0
c1_7	10	c1_1	LOC104971266(9)	0
c1_8	61	c1_1	NRROS(49),TM7SF3(7)	0
c1_9	21	c1_1	MOV10(19)	0
c1_10	10	c1_1	ADRB2(8)	0
c1_11	46	c1_1	TNPO2(42)	0
c1_12	11	c1_1	GDAP2(9)	0
c1_14	16	c1_1	SAMSN1(14)	0
c1_15	48	c1_1	GAREM2(45),LOC101903645(9)	0
c1_21	22	c1_1	LOC107132924(15)	0
c1_26	18	c1_1	CASTOR2(17)	0

### Sheet: 5) 24 hpi CON input gene set
NCBI Gene ID	Gene symbol	Ensembl gene ID	Ensembl transcript ID	Gene name	Description	Chromosome no.	Start position	End position	Strand	Module ID
613445	MREG	ENSBTAG00000013215	ENSBTAT00000017586	melanoregulin	Bos taurus melanoregulin (MREG), mRNA. [Source:RefSeq mRNA;Acc:NM_001192953]	2	103970393	104038722	-1	c1_10
280686	F3	ENSBTAG00000007101	ENSBTAT00000009341	coagulation factor III, tissue factor	Bos taurus coagulation factor III, tissue factor (F3), mRNA. [Source:RefSeq mRNA;Acc:NM_173878]	3	48954585	48965477	1	c1_10
618101	IQCA1	ENSBTAG00000013505	ENSBTAT00000061020	IQ motif containing with AAA domain 1	IQ motif containing with AAA domain 1	3	115779091	115967819	NA	c1_10
540367	PCED1B	ENSBTAG00000011838	ENSBTAT00000039061	PC-esterase domain containing 1B	Bos taurus PC-esterase domain containing 1B (PCED1B), mRNA. [Source:RefSeq mRNA;Acc:NM_001101207]	5	33019566	33169810	-1	c1_10
281233	IBSP	ENSBTAG00000000470	ENSBTAT00000000595	integrin binding sialoprotein	Bos taurus integrin binding sialoprotein (IBSP), mRNA. [Source:RefSeq mRNA;Acc:NM_174084]	6	36880054	36893805	-1	c1_10
104969353	LOC104969353	NA	NA	uncharacterized LOC104969353	uncharacterized LOC104969353	8	48444284	48559744	NA	c1_10
100298760	DCBLD1	ENSBTAG00000047338	ENSBTAT00000063169	discoidin, CUB and LCCL domain containing 1	discoidin, CUB and LCCL domain containing 1 [Source:VGNC Symbol;Acc:VGNC:27908]	9	33251298	33325793	-1	c1_10
509172	SAMD4B	ENSBTAG00000009785	ENSBTAT00000006301	sterile alpha motif domain containing 4B	sterile alpha motif domain containing 4B [Source:VGNC Symbol;Acc:VGNC:34273]	18	49050030	49085221	1	c1_10
281376	LOC281376	ENSBTAG00000023026	ENSBTAT00000031287	serpin family B member 2-like	Bos taurus serpin family B member 2-like (LOC281376), mRNA. [Source:RefSeq mRNA;Acc:NM_001192079]	24	12446966	12464311	-1	c1_10
521089	CCNT2	ENSBTAG00000014158	ENSBTAT00000018816	cyclin T2	Bos taurus cyclin T2 (CCNT2), mRNA. [Source:RefSeq mRNA;Acc:NM_001192531]	2	62319905	62352405	-1	c1_11
112447749	C8H9orf57	NA	NA	chromosome 8 C9orf57 homolog	chromosome 8 C9orf57 homolog	8	48273978	48359501	NA	c1_11
614868	KHK	ENSBTAG00000011325	ENSBTAT00000015052	ketohexokinase	Bos taurus ketohexokinase (KHK), mRNA. [Source:RefSeq mRNA;Acc:NM_001076351]	11	72537265	72549970	-1	c1_11
100847879	DEFB115	NA	NA	defensin beta 115	defensin beta 115	13	60873647	60884399	NA	c1_11
281971	PDE2A	ENSBTAG00000008419	ENSBTAT00000011077	phosphodiesterase 2A	Bos taurus phosphodiesterase 2A (PDE2A), transcript variant 1, mRNA. [Source:RefSeq mRNA;Acc:NM_001143846]	15	52090857	52228534	-1	c1_11
523325	DVL1	ENSBTAG00000010696	ENSBTAT00000014152	dishevelled segment polarity protein 1	dishevelled segment polarity protein 1 [Source:NCBI gene;Acc:523325]	16	51179889	51192095	1	c1_11
100335484	RIPPLY3	ENSBTAG00000036019	ENSBTAT00000050510	ripply transcriptional repressor 3	ripply transcriptional repressor 3 [Source:NCBI gene;Acc:100335484]	1	149259149	149269725	1	c1_12
508869	RND1	ENSBTAG00000018773	ENSBTAT00000024996	Rho family GTPase 1	Bos taurus Rho family GTPase 1 (RND1), mRNA. [Source:RefSeq mRNA;Acc:NM_001046016]	5	30923412	30930391	1	c1_12
781514	ZSWIM4	ENSBTAG00000002527	ENSBTAT00000003278	zinc finger SWIM-type containing 4	zinc finger SWIM-type containing 4 [Source:VGNC Symbol;Acc:VGNC:37384]	7	11840008	11864893	-1	c1_12
104969425	LOC104969425	NA	NA	uncharacterized LOC104969425	uncharacterized LOC104969425	8	80152529	80207113	NA	c1_12
616523	PRELID3B	ENSBTAG00000004402	ENSBTAT00000005773	PRELI domain containing 3B	Bos taurus PRELI domain containing 3B (PRELID3B), mRNA. [Source:RefSeq mRNA;Acc:NM_001035476]	13	57347419	57356139	1	c1_12
616365	INKA1	ENSBTAG00000012322	ENSBTAT00000016348	inka box actin regulator 1	inka box actin regulator 1	22	50430255	50432012	NA	c1_12
101906668	DRD4	NA	NA	dopamine receptor D4	dopamine receptor D4	29	50667785	50673523	NA	c1_12
534774	BACE2	ENSBTAG00000000394	ENSBTAT00000000507	beta-secretase 2	beta-secretase 2 [Source:VGNC Symbol;Acc:VGNC:26401]	1	141381147	141486921	1	c1_2
515537	CLDND1	ENSBTAG00000020996	ENSBTAT00000027961	claudin domain containing 1	Bos taurus claudin domain containing 1 (CLDND1), mRNA. [Source:RefSeq mRNA;Acc:NM_001206357]	1	42822730	42830190	-1	c1_2
541166	ETV5	ENSBTAG00000014915	ENSBTAT00000019858	ETS variant 5	Bos taurus ETS variant 5 (ETV5), mRNA. [Source:RefSeq mRNA;Acc:NM_001192834]	1	81135305	81194599	1	c1_2
540328	FBXO25	ENSBTAG00000007039	ENSBTAT00000009259	F-box protein 25	Bos taurus F-box protein 25 (FBXO25), mRNA. [Source:RefSeq mRNA;Acc:NM_001076211]	1	146528127	146556177	1	c1_2
510879	ITSN1	ENSBTAG00000021997	ENSBTAT00000029333	intersectin 1	intersectin 1 [Source:VGNC Symbol;Acc:VGNC:30352]	1	1665339	1908788	-1	c1_2
538846	JAM2	ENSBTAG00000000603	ENSBTAT00000000795	junctional adhesion molecule 2	junctional adhesion molecule 2 [Source:VGNC Symbol;Acc:VGNC:50011]	1	10702387	10787934	-1	c1_2
522184	KCNJ15	ENSBTAG00000000973	ENSBTAT00000001288	potassium voltage-gated channel subfamily J member 15	Bos taurus potassium voltage-gated channel subfamily J member 15 (KCNJ15), mRNA. [Source:RefSeq mRNA;Acc:NM_001099018]	1	150591084	150595749	1	c1_2
533510	KLHL24	ENSBTAG00000017450	ENSBTAT00000023192	kelch like family member 24	Bos taurus kelch like family member 24 (KLHL24), mRNA. [Source:RefSeq mRNA;Acc:NM_001206196]	1	83449266	83481681	-1	c1_2
101907683	LOC101907683	NA	NA	uncharacterized LOC101907683	uncharacterized LOC101907683	1	82503281	82512598	NA	c1_2
112448047	LOC112448047	NA	NA	uncharacterized LOC112448047	uncharacterized LOC112448047	1	147512403	147537354	NA	c1_2
282713	NFKBIZ	ENSBTAG00000010987	ENSBTAT00000014591	NFKB inhibitor zeta	Bos taurus NFKB inhibitor zeta (NFKBIZ), mRNA. [Source:RefSeq mRNA;Acc:NM_174726]	1	46190242	46201247	1	c1_2
535716	SCHIP1	ENSBTAG00000014960	ENSBTAT00000031972	schwannomin interacting protein 1	schwannomin interacting protein 1 [Source:NCBI gene;Acc:535716]	1	107552681	107731909	-1	c1_2
618056	SH3BP5	ENSBTAG00000023377	ENSBTAT00000031822	SH3 domain binding protein 5	SH3 domain binding protein 5 [Source:VGNC Symbol;Acc:VGNC:34568]	1	152286347	152366452	-1	c1_2
513406	CCDC115	ENSBTAG00000015841	ENSBTAT00000004187	coiled-coil domain containing 115	Bos taurus coiled-coil domain containing 115 (CCDC115), mRNA. [Source:RefSeq mRNA;Acc:NM_001034444]	2	1314158	1318235	-1	c1_2
281666	CCL20	ENSBTAG00000021326	ENSBTAT00000028430	C-C motif chemokine ligand 20	C-C motif chemokine ligand 20 [Source:VGNC Symbol;Acc:VGNC:26947]	2	115948258	115951955	1	c1_2
613365	FTCDNL1	ENSBTAG00000031595	ENSBTAT00000044793	formiminotransferase cyclodeaminase N-terminal like	formiminotransferase cyclodeaminase N-terminal like [Source:NCBI gene;Acc:613365]	2	88247850	88474527	-1	c1_2
104971266	LOC104971266	NA	NA	uncharacterized LOC104971266	uncharacterized LOC104971266	2	79560481	79576230	NA	c1_2
615012	MAN1C1	ENSBTAG00000003069	ENSBTAT00000061594	mannosidase alpha class 1C member 1	mannosidase alpha class 1C member 1 [Source:VGNC Symbol;Acc:VGNC:31163]	2	127292652	127444339	-1	c1_2
521004	SLC39A10	ENSBTAG00000016782	ENSBTAT00000022316	solute carrier family 39 member 10	Bos taurus solute carrier family 39 member 10 (SLC39A10), mRNA. [Source:RefSeq mRNA;Acc:NM_001205880]	2	84253392	84389538	1	c1_2
616317	STMN1	ENSBTAG00000013761	ENSBTAT00000018284	stathmin 1	stathmin 1 [Source:NCBI gene;Acc:616317]	2	127152813	127183806	1	c1_2
281573	VIL1	ENSBTAG00000018543	ENSBTAT00000024683	villin 1	Bos taurus villin 1 (VIL1), mRNA. [Source:RefSeq mRNA;Acc:NM_001013591]	2	106422780	106446519	1	c1_2
100337343	ZDHHC18	ENSBTAG00000046672	ENSBTAT00000063552	zinc finger DHHC-type containing 18	zinc finger DHHC-type containing 18	2	126348043	126374370	NA	c1_2
505940	ARHGEF2	ENSBTAG00000000113	ENSBTAT00000033917	Rho/Rac guanine nucleotide exchange factor 2	Bos taurus Rho/Rac guanine nucleotide exchange factor (GEF) 2 (ARHGEF2), mRNA. [Source:RefSeq mRNA;Acc:NM_001098881]	3	14781460	14813371	1	c1_2
504650	CEPT1	ENSBTAG00000020169	ENSBTAT00000026862	choline/ethanolamine phosphotransferase 1	Bos taurus choline/ethanolamine phosphotransferase 1 (CEPT1), mRNA. [Source:RefSeq mRNA;Acc:NM_001193130]	3	32227187	32272255	-1	c1_2
519085	CLCC1	ENSBTAG00000017129	ENSBTAT00000022767	chloride channel CLIC like 1	chloride channel CLIC like 1 [Source:VGNC Symbol;Acc:VGNC:27394]	3	34397588	34430982	1	c1_2
538975	CNN3	ENSBTAG00000020345	ENSBTAT00000027115	calponin 3	Bos taurus calponin 3 (CNN3), mRNA. [Source:RefSeq mRNA;Acc:NM_001038179]	3	48568965	48599126	1	c1_2
513654	GPSM2	ENSBTAG00000017124	ENSBTAT00000022762	G protein signaling modulator 2	Bos taurus G protein signaling modulator 2 (GPSM2), mRNA. [Source:RefSeq mRNA;Acc:NM_001192355]	3	34431970	34485343	-1	c1_2
513666	HIST2H2AC	NA	NA	histone cluster 2, H2ac	histone cluster 2, H2ac	3	20724727	20725185	NA	c1_2
513050	HPDL	ENSBTAG00000011241	ENSBTAT00000014927	4-hydroxyphenylpyruvate dioxygenase like	Bos taurus 4-hydroxyphenylpyruvate dioxygenase like (HPDL), mRNA. [Source:RefSeq mRNA;Acc:NM_001099371]	3	100731586	100733237	-1	c1_2
539835	HSPA6	ENSBTAG00000039035	ENSBTAT00000057500	heat shock protein family A (Hsp70) member 6	heat shock protein family A (Hsp70) member 6	3	8031338	8033861	NA	c1_2
530939	IGSF3	ENSBTAG00000004849	ENSBTAT00000006374	immunoglobulin superfamily member 3	immunoglobulin superfamily member 3	3	26640604	26701306	NA	c1_2
618256	LOC618256	NA	NA	protein S100-A6	protein S100-A6	3	16832912	16835885	NA	c1_2
788142	LOC788142	ENSBTAG00000037565	ENSBTAT00000056097	phosphodiesterase 4D interacting protein-like	phosphodiesterase 4D interacting protein-like	3	20791736	20855871	NA	c1_2
786230	S100A3	ENSBTAG00000039105	ENSBTAT00000046979	S100 calcium binding protein A3	Bos taurus S100 calcium binding protein A3 (S100A3), mRNA. [Source:RefSeq mRNA;Acc:NM_001083530]	3	16819976	16822889	1	c1_2
617485	SH2D1B	ENSBTAG00000020767	ENSBTAT00000027674	SH2 domain containing 1B	SH2 domain containing 1B [Source:NCBI gene;Acc:617485]	3	7067271	7094798	1	c1_2
520462	SH3BP4	ENSBTAG00000013869	ENSBTAT00000018420	SH3 domain binding protein 4	Bos taurus SH3 domain binding protein 4 (SH3BP4), mRNA. [Source:RefSeq mRNA;Acc:NM_001144088]	3	114535147	114633955	1	c1_2
281489	SLAMF1	ENSBTAG00000007927	ENSBTAT00000010425	signaling lymphocytic activation molecule family member 1	Bos taurus signaling lymphocytic activation molecule family member 1 (SLAMF1), mRNA. [Source:RefSeq mRNA;Acc:NM_174184]	3	8969591	9008636	1	c1_2
282356	SLC2A1	ENSBTAG00000009617	ENSBTAT00000042960	solute carrier family 2 member 1	Bos taurus solute carrier family 2 member 1 (SLC2A1), mRNA. [Source:RefSeq mRNA;Acc:NM_174602]	3	103309039	103337423	1	c1_2
512993	WDR77	ENSBTAG00000014102	ENSBTAT00000018753	WD repeat domain 77	Bos taurus WD repeat domain 77 (WDR77), mRNA. [Source:RefSeq mRNA;Acc:NM_001015584]	3	31863581	31873115	1	c1_2
539218	CALU	ENSBTAG00000016481	ENSBTAT00000021909	calumenin	calumenin [Source:VGNC Symbol;Acc:VGNC:26717]	4	92719265	92744873	1	c1_2
100140763	CCDC146	ENSBTAG00000009341	ENSBTAT00000047247	coiled-coil domain containing 146	Bos taurus coiled-coil domain containing 146 (CCDC146), mRNA. [Source:RefSeq mRNA;Acc:NM_001205487]	4	43916446	44057818	-1	c1_2
539985	GCC1	ENSBTAG00000003102	ENSBTAT00000004036	GRIP and coiled-coil domain containing 1	GRIP and coiled-coil domain containing 1 [Source:VGNC Symbol;Acc:VGNC:29280]	4	91811881	91815933	-1	c1_2
533374	GGCT	ENSBTAG00000010597	ENSBTAT00000014010	gamma-glutamylcyclotransferase	Bos taurus gamma-glutamylcyclotransferase (GGCT), mRNA. [Source:RefSeq mRNA;Acc:NM_001037610]	4	65806682	65816128	1	c1_2
616398	GSDME	ENSBTAG00000015326	ENSBTAT00000020371	gasdermin E	Bos taurus gasdermin E (GSDME), mRNA. [Source:RefSeq mRNA;Acc:NM_001193112]	4	71088326	71192446	1	c1_2
613401	LOC613401	ENSBTAG00000033806	ENSBTAT00000009936	peptidylprolyl isomerase A (cyclophilin A)-like	peptidylprolyl isomerase A (cyclophilin A)-like	4	31569602	31570772	NA	c1_2
507132	RBM28	ENSBTAG00000017001	ENSBTAT00000022610	RNA binding motif protein 28	Bos taurus RNA binding motif protein 28 (RBM28), mRNA. [Source:RefSeq mRNA;Acc:NM_001191390]	4	92499373	92531680	-1	c1_2
100336710	CMAS	NA	NA	cytidine monophosphate N-acetylneuraminic acid synthetase	cytidine monophosphate N-acetylneuraminic acid synthetase [Source:VGNC Symbol;Acc:VGNC:27476]	5	88154132	88170546	-1	c1_2
614655	DESI1	ENSBTAG00000047942	ENSBTAT00000063207	desumoylating isopeptidase 1	desumoylating isopeptidase 1 [Source:VGNC Symbol;Acc:VGNC:28014]	5	112687401	112706629	-1	c1_2
618398	DMC1	ENSBTAG00000005936	ENSBTAT00000007794	DNA meiotic recombinase 1	Bos taurus DMC1 dosage suppressor of mck1 homolog, meiosis-specific homologous recombination (yeast) (DMC1), mRNA. [Source:RefSeq mRNA;Acc:NM_001191338]	5	110197351	110230629	-1	c1_2
540105	FMNL3	ENSBTAG00000016593	ENSBTAT00000022075	formin like 3	Bos taurus formin like 3 (FMNL3), mRNA. [Source:RefSeq mRNA;Acc:NM_001191506]	5	30151294	30202352	1	c1_2
506903	GALNT6	ENSBTAG00000017943	ENSBTAT00000023861	polypeptide N-acetylgalactosaminyltransferase 6	Bos taurus polypeptide N-acetylgalactosaminyltransferase 6 (GALNT6), mRNA. [Source:RefSeq mRNA;Acc:NM_001015534]	5	28415108	28453480	1	c1_2
281873	ITGA5	ENSBTAG00000013745	ENSBTAT00000018261	integrin subunit alpha 5	Bos taurus integrin subunit alpha 5 (ITGA5), mRNA. [Source:RefSeq mRNA;Acc:NM_001166500]	5	25662272	25683364	1	c1_2
512999	MANSC1	ENSBTAG00000008721	ENSBTAT00000011489	MANSC domain containing 1	Bos taurus MANSC domain containing 1 (MANSC1), mRNA. [Source:RefSeq mRNA;Acc:NM_001075592]	5	97454273	97478531	1	c1_2
517259	MICALL1	ENSBTAG00000037703	ENSBTAT00000026064	MICAL like 1	Bos taurus MICAL like 1 (MICALL1), mRNA. [Source:RefSeq mRNA;Acc:NM_001193066]	5	109709317	109737117	1	c1_2
520927	NT5DC3	ENSBTAG00000006013	ENSBTAT00000007899	5'-nucleotidase domain containing 3	5'-nucleotidase domain containing 3 [Source:VGNC Symbol;Acc:VGNC:32296]	5	67451740	67511409	-1	c1_2
540135	PHLDA1	ENSBTAG00000034985	ENSBTAT00000011655	pleckstrin homology like domain family A member 1	Bos taurus pleckstrin homology like domain family A member 1 (PHLDA1), mRNA. [Source:RefSeq mRNA;Acc:NM_001105631]	5	5573899	5575874	-1	c1_2
407130	PPFIBP1	ENSBTAG00000004283	ENSBTAT00000005615	PPFIA binding protein 1	Bos taurus PPFIA binding protein 1 (PPFIBP1), mRNA. [Source:RefSeq mRNA;Acc:NM_001304798]	5	82135506	82342855	-1	c1_2
353300	RHEBL1	ENSBTAG00000006557	ENSBTAT00000008614	RHEB like 1	RHEB like 1 [Source:VGNC Symbol;Acc:VGNC:33940]	5	30752743	30755981	1	c1_2
614134	RNF41	ENSBTAG00000026754	ENSBTAT00000038204	ring finger protein 41	Bos taurus ring finger protein 41 (RNF41), mRNA. [Source:RefSeq mRNA;Acc:NM_001046525]	5	57103613	57130431	1	c1_2
282358	SLC2A3	ENSBTAG00000004556	ENSBTAT00000042889	solute carrier family 2 member 3	Bos taurus solute carrier family 2 member 3 (SLC2A3), mRNA. [Source:RefSeq mRNA;Acc:NM_174603]	5	101438341	101451219	-1	c1_2
615896	SYCP3	ENSBTAG00000002492	ENSBTAT00000027778	synaptonemal complex protein 3	Bos taurus synaptonemal complex protein 3 (SYCP3), mRNA. [Source:RefSeq mRNA;Acc:NM_001040588]	5	65541083	65548189	-1	c1_2
781835	LOC781835	NA	NA	epididymis-specific alpha-mannosidase	epididymis-specific alpha-mannosidase	6	102563753	102607151	NA	c1_2
503621	PDLIM5	ENSBTAG00000012818	ENSBTAT00000064437	PDZ and LIM domain 5	PDZ and LIM domain 5 [Source:VGNC Symbol;Acc:VGNC:32711]	6	29911322	30142653	-1	c1_2
768307	RHOH	ENSBTAG00000013451	ENSBTAT00000017893	ras homolog family member H	Bos taurus ras homolog family member H (RHOH), mRNA. [Source:RefSeq mRNA;Acc:NM_001078124]	6	59202154	59250253	1	c1_2
533223	WDR1	ENSBTAG00000013607	ENSBTAT00000018092	WD repeat domain 1	WD repeat domain 1	6	105290992	105332584	NA	c1_2
533633	WDR19	ENSBTAG00000014512	ENSBTAT00000019294	WD repeat domain 19	Bos taurus WD repeat domain 19 (WDR19), mRNA. [Source:RefSeq mRNA;Acc:NM_001206027]	6	58350006	58428640	1	c1_2
511762	ABCA7	ENSBTAG00000020766	ENSBTAT00000020083	ATP binding cassette subfamily A member 7	ATP binding cassette subfamily A member 7	7	43544169	43561826	NA	c1_2
506059	ACSL6	ENSBTAG00000019708	ENSBTAT00000008826	acyl-CoA synthetase long chain family member 6	Bos taurus acyl-CoA synthetase long chain family member 6 (ACSL6), mRNA. [Source:RefSeq mRNA;Acc:NM_001038042]	7	22477891	22541821	1	c1_2
789618	CDC42SE2	ENSBTAG00000005961	ENSBTAT00000052263	CDC42 small effector 2	Bos taurus CDC42 small effector 2 (CDC42SE2), mRNA. [Source:RefSeq mRNA;Acc:NM_001102537]	7	23073268	23192277	-1	c1_2
532953	CETN3	ENSBTAG00000014373	ENSBTAT00000019111	centrin 3	Bos taurus centrin 3 (CETN3), mRNA. [Source:RefSeq mRNA;Acc:NM_001075976]	7	89936049	89953630	-1	c1_2
511691	DNM2	ENSBTAG00000013362	ENSBTAT00000036123	dynamin 2	Bos taurus dynamin 2 (DNM2), mRNA. [Source:RefSeq mRNA;Acc:NM_001099369]	7	15209049	15297760	1	c1_2
508023	DOCK6	ENSBTAG00000009569	ENSBTAT00000012587	dedicator of cytokinesis 6	Bos taurus dedicator of cytokinesis 6 (DOCK6), mRNA. [Source:RefSeq mRNA;Acc:NM_001192166]	7	15628759	15676178	-1	c1_2
506310	GCDH	ENSBTAG00000016211	ENSBTAT00000045996	glutaryl-CoA dehydrogenase	Bos taurus glutaryl-CoA dehydrogenase (GCDH), mRNA. [Source:RefSeq mRNA;Acc:NM_001045939]	7	12657301	12664100	-1	c1_2
768047	HAVCR2	ENSBTAG00000000495	ENSBTAT00000049360	hepatitis A virus cellular receptor 2	Bos taurus hepatitis A virus cellular receptor 2 (HAVCR2), mRNA. [Source:RefSeq mRNA;Acc:NM_001077105]	7	68784734	68800460	-1	c1_2
281857	IL12B	ENSBTAG00000004741	ENSBTAT00000006222	interleukin 12B	interleukin 12B [Source:VGNC Symbol;Acc:VGNC:30111]	7	70893041	70912103	-1	c1_2
100337081	LOC100337081	NA	NA	adhesion G protein-coupled receptor E3	adhesion G protein-coupled receptor E3	7	17436155	17479252	NA	c1_2
112447354	LOC112447354	NA	NA	uncharacterized LOC112447354	uncharacterized LOC112447354	7	17424222	17447480	NA	c1_2
112447360	LOC112447360	NA	NA	uncharacterized LOC112447360	uncharacterized LOC112447360	7	18010405	18011462	NA	c1_2
112447470	LOC112447470	NA	NA	uncharacterized LOC112447470	uncharacterized LOC112447470	7	70846198	70847238	NA	c1_2
617157	MCEMP1	ENSBTAG00000004714	ENSBTAT00000006187	mast cell expressed membrane protein 1	mast cell expressed membrane protein 1 [Source:NCBI gene;Acc:617157]	7	16521617	16525532	1	c1_2
369020	RETN	ENSBTAG00000004716	ENSBTAT00000006189	resistin	Bos taurus resistin (RETN), mRNA. [Source:RefSeq mRNA;Acc:NM_183362]	7	16513147	16514562	1	c1_2
112447428	SMIM33	ENSBTAG00000030517	ENSBTAT00000043061	small integral membrane protein 33	small integral membrane protein 33 [Source:NCBI gene;Acc:112447428]	7	50730802	50732591	1	c1_2
505521	TNFSF14	ENSBTAG00000012223	ENSBTAT00000045141	TNF superfamily member 14	TNF superfamily member 14 [Source:VGNC Symbol;Acc:VGNC:36173]	7	17839032	17843838	1	c1_2
526103	TNIP1	ENSBTAG00000012671	ENSBTAT00000016836	TNFAIP3 interacting protein 1	Bos taurus TNFAIP3 interacting protein 1 (TNIP1), mRNA. [Source:RefSeq mRNA;Acc:NM_001024554]	7	62293510	62337815	-1	c1_2
510360	BMP1	ENSBTAG00000000917	ENSBTAT00000001218	bone morphogenetic protein 1	bone morphogenetic protein 1 [Source:VGNC Symbol;Acc:VGNC:26514]	8	69478799	69526082	1	c1_2
515491	CEMIP2	ENSBTAG00000005090	ENSBTAT00000006709	cell migration inducing hyaluronidase 2	Bos taurus cell migration inducing hyaluronidase 2 (CEMIP2), mRNA. [Source:RefSeq mRNA;Acc:NM_001192415]	8	47923884	48006056	-1	c1_2
509776	DCAF10	ENSBTAG00000014934	ENSBTAT00000019879	DDB1 and CUL4 associated factor 10	DDB1 and CUL4 associated factor 10 [Source:VGNC Symbol;Acc:VGNC:27900]	8	61910844	61961976	1	c1_2
506997	GALT	ENSBTAG00000015807	ENSBTAT00000020997	galactose-1-phosphate uridylyltransferase	galactose-1-phosphate uridylyltransferase [Source:VGNC Symbol;Acc:VGNC:29242]	8	76012246	76016123	1	c1_2
508049	POLR3D	ENSBTAG00000010036	ENSBTAT00000013251	RNA polymerase III subunit D	RNA polymerase III subunit D [Source:VGNC Symbol;Acc:VGNC:33148]	8	69558179	69564548	1	c1_2
515437	SLC39A14	ENSBTAG00000019225	ENSBTAT00000025599	solute carrier family 39 member 14	Bos taurus solute carrier family 39 member 14 (SLC39A14), mRNA. [Source:RefSeq mRNA;Acc:NM_001098036]	8	69680185	69731751	1	c1_2
507456	AGPAT4	ENSBTAG00000007668	ENSBTAT00000010089	1-acylglycerol-3-phosphate O-acyltransferase 4	1-acylglycerol-3-phosphate O-acyltransferase 4 [Source:VGNC Symbol;Acc:VGNC:25737]	9	96785815	96922398	-1	c1_2
520151	ARMC2	NA	NA	armadillo repeat containing 2	Bos taurus armadillo repeat containing 2 (ARMC2), mRNA. [Source:RefSeq mRNA;Acc:NM_001075801]	9	41196568	41316355	-1	c1_2
519716	CCR6	ENSBTAG00000014496	ENSBTAT00000037034	C-C motif chemokine receptor 6	C-C motif chemokine receptor 6 [Source:VGNC Symbol;Acc:VGNC:26986]	9	101910811	101926256	1	c1_2
539435	FBXO30	ENSBTAG00000005376	ENSBTAT00000007075	F-box protein 30	Bos taurus F-box protein 30 (FBXO30), mRNA. [Source:RefSeq mRNA;Acc:NM_001205667]	9	83070230	83085504	-1	c1_2
541040	SEC63	ENSBTAG00000016562	ENSBTAT00000022030	SEC63 homolog, protein translocation regulator	Bos taurus SEC63 homolog, protein translocation regulator (SEC63), mRNA. [Source:RefSeq mRNA;Acc:NM_001192815]	9	42151796	42219435	1	c1_2
538226	SESN1	ENSBTAG00000003015	ENSBTAT00000034532	sestrin 1	Bos taurus sestrin 1 (SESN1), mRNA. [Source:RefSeq mRNA;Acc:NM_001101174]	9	41069671	41183444	1	c1_2
515854	SGK1	ENSBTAG00000004269	ENSBTAT00000005592	serum/glucocorticoid regulated kinase 1	Bos taurus serum/glucocorticoid regulated kinase 1 (SGK1), mRNA. [Source:RefSeq mRNA;Acc:NM_001102033]	9	72305979	72418535	-1	c1_2
508105	TNFAIP3	ENSBTAG00000000436	ENSBTAT00000000557	TNF alpha induced protein 3	TNF alpha induced protein 3 [Source:VGNC Symbol;Acc:VGNC:36155]	9	75740934	75756753	1	c1_2
617628	BATF	ENSBTAG00000025405	ENSBTAT00000035684	basic leucine zipper ATF-like transcription factor	basic leucine zipper ATF-like transcription factor [Source:VGNC Symbol;Acc:VGNC:26425]	10	86713963	86736092	1	c1_2
280720	BRB	ENSBTAG00000004950	ENSBTAT00000006510	brain ribonuclease	Bos taurus brain ribonuclease (BRB), mRNA. [Source:RefSeq mRNA;Acc:NM_173891]	10	26256262	26257893	1	c1_2
509840	CCDC112	ENSBTAG00000001898	ENSBTAT00000002468	coiled-coil domain containing 112	Bos taurus coiled-coil domain containing 112 (CCDC112), mRNA. [Source:RefSeq mRNA;Acc:NM_001244223]	10	4108967	4139252	-1	c1_2
537619	KTN1	ENSBTAG00000017713	ENSBTAT00000043690	kinectin 1	kinectin 1 [Source:VGNC Symbol;Acc:VGNC:30756]	10	68006356	68118826	1	c1_2
112448488	LOC112448488	NA	NA	uncharacterized LOC112448488	uncharacterized LOC112448488	10	60426017	60431005	NA	c1_2
538679	LOC538679	ENSBTAG00000046482	ENSBTAT00000065979	ribonuclease, RNase A family, 7	ribonuclease, RNase A family, 7 [Source:NCBI gene;Acc:538679]	10	26058341	26058811	-1	c1_2
100337503	PELI2	ENSBTAG00000005141	ENSBTAT00000006780	pellino E3 ubiquitin protein ligase family member 2	pellino E3 ubiquitin protein ligase family member 2 [Source:VGNC Symbol;Acc:VGNC:32741]	10	68531860	68727049	1	c1_2
282341	RNASE6	ENSBTAG00000008792	ENSBTAT00000011585	ribonuclease A family member k6	Bos taurus ribonuclease A family member k6 (RNASE6), mRNA. [Source:RefSeq mRNA;Acc:NM_174594]	10	26370334	26371828	-1	c1_2
510837	SUSD6	ENSBTAG00000003857	ENSBTAT00000005032	sushi domain containing 6	sushi domain containing 6 [Source:VGNC Symbol;Acc:VGNC:35490]	10	81344780	81439922	1	c1_2
539023	TRIM36	ENSBTAG00000014027	ENSBTAT00000018634	tripartite motif containing 36	Bos taurus tripartite motif containing 36 (TRIM36), mRNA. [Source:RefSeq mRNA;Acc:NM_001206726]	10	3972433	4015816	-1	c1_2
535603	ADCY3	ENSBTAG00000018705	ENSBTAT00000032950	adenylate cyclase 3	Bos taurus adenylate cyclase 3 (ADCY3), mRNA. [Source:RefSeq mRNA;Acc:NM_001206084]	11	74335471	74419717	1	c1_2
781806	FNDC4	ENSBTAG00000018164	ENSBTAT00000044349	fibronectin type III domain containing 4	Bos taurus fibronectin type III domain containing 4 (FNDC4), mRNA. [Source:RefSeq mRNA;Acc:NM_001102324]	11	72190119	72192915	1	c1_2
508805	GOLGA2	ENSBTAG00000011317	ENSBTAT00000015044	golgin A2	Bos taurus golgin A2 (GOLGA2), mRNA. [Source:RefSeq mRNA;Acc:NM_001192195]	11	98866668	98883294	-1	c1_2
286864	LIPT1	ENSBTAG00000003965	ENSBTAT00000005171	lipoyltransferase 1	Bos taurus lipoyltransferase 1 (LIPT1), mRNA. [Source:RefSeq mRNA;Acc:NM_174795]	11	4311242	4314128	1	c1_2
505605	LRRC8A	ENSBTAG00000013030	ENSBTAT00000017322	leucine rich repeat containing 8 VRAC subunit A	Bos taurus leucine rich repeat containing 8 VRAC subunit A (LRRC8A), mRNA. [Source:RefSeq mRNA;Acc:NM_001076807]	11	99394202	99421595	1	c1_2
508132	NAGK	ENSBTAG00000014668	ENSBTAT00000019528	N-acetylglucosamine kinase	Bos taurus N-acetylglucosamine kinase (NAGK), mRNA. [Source:RefSeq mRNA;Acc:NM_001034314]	11	13396657	13405830	-1	c1_2
540828	PHYHD1	ENSBTAG00000038831	ENSBTAT00000055396	phytanoyl-CoA dioxygenase domain containing 1	Bos taurus phytanoyl-CoA dioxygenase domain containing 1 (PHYHD1), mRNA. [Source:RefSeq mRNA;Acc:NM_001076243]	11	99424317	99441357	1	c1_2
514255	SLC20A1	ENSBTAG00000007895	ENSBTAT00000010384	solute carrier family 20 member 1	solute carrier family 20 member 1 [Source:VGNC Symbol;Acc:VGNC:34717]	11	46352478	46366279	1	c1_2
511610	SURF6	ENSBTAG00000011554	ENSBTAT00000015353	surfeit 6	Bos taurus surfeit 6 (SURF6), mRNA. [Source:RefSeq mRNA;Acc:NM_001075529]	11	104240172	104246931	-1	c1_2
513629	UNC50	ENSBTAG00000014877	ENSBTAT00000019807	unc-50 inner nuclear membrane RNA binding protein	unc-50 inner nuclear membrane RNA binding protein [Source:VGNC Symbol;Acc:VGNC:36669]	11	3824075	3834738	1	c1_2
503620	FLT1	ENSBTAG00000016915	ENSBTAT00000061117	fms related tyrosine kinase 1	Bos taurus fms related tyrosine kinase 1 (FLT1), mRNA. [Source:RefSeq mRNA;Acc:NM_001191132]	12	31624125	31829369	1	c1_2
407154	GJB2	ENSBTAG00000017425	ENSBTAT00000023167	gap junction protein beta 2	Bos taurus gap junction protein beta 2 (GJB2), mRNA. [Source:RefSeq mRNA;Acc:NM_001083637]	12	36079693	36081883	1	c1_2
540038	GPR18	ENSBTAG00000002240	ENSBTAT00000007469	G protein-coupled receptor 18	Bos taurus G protein-coupled receptor 18 (GPR18), mRNA. [Source:RefSeq mRNA;Acc:NM_001034689]	12	76118033	76121780	-1	c1_2
101905776	LOC101905776	NA	NA	uncharacterized LOC101905776	uncharacterized LOC101905776	12	84535934	84560673	NA	c1_2
326599	TPT1	ENSBTAG00000010156	ENSBTAT00000013402	tumor protein, translationally-controlled 1	tumor protein, translationally-controlled 1	12	15472248	15475791	NA	c1_2
280712	ADA	ENSBTAG00000005280	ENSBTAT00000006947	adenosine deaminase	Bos taurus adenosine deaminase (ADA), mRNA. [Source:RefSeq mRNA;Acc:NM_173887]	13	73028616	73052210	-1	c1_2
282152	BCL2L1	ENSBTAG00000006526	ENSBTAT00000008572	BCL2 like 1	Bos taurus BCL2 like 1 (BCL2L1), mRNA. [Source:RefSeq mRNA;Acc:NM_001077486]	13	61220111	61271367	-1	c1_2
525199	GZF1	ENSBTAG00000008908	ENSBTAT00000046451	GDNF inducible zinc finger protein 1	GDNF inducible zinc finger protein 1 [Source:VGNC Symbol;Acc:VGNC:29732]	13	42029073	42035720	1	c1_2
281876	ITGB1	ENSBTAG00000015910	ENSBTAT00000056716	integrin subunit beta 1	integrin subunit beta 1 [Source:VGNC Symbol;Acc:VGNC:30324]	13	19971622	20014497	1	c1_2
112449300	LOC112449300	NA	NA	uncharacterized LOC112449300	uncharacterized LOC112449300	13	44524384	44543755	NA	c1_2
507365	NET1	ENSBTAG00000007648	ENSBTAT00000010066	neuroepithelial cell transforming 1	neuroepithelial cell transforming 1	13	43162646	43197380	NA	c1_2
524870	RBL1	ENSBTAG00000011541	ENSBTAT00000015333	RB transcriptional corepressor like 1	Bos taurus RB transcriptional corepressor like 1 (RBL1), mRNA. [Source:RefSeq mRNA;Acc:NM_001192602]	13	66015527	66074535	-1	c1_2
535071	SEC23B	ENSBTAG00000018295	ENSBTAT00000024348	Sec23 homolog B, coat complex II component	Sec23 homolog B, coat complex II component [Source:VGNC Symbol;Acc:VGNC:34411]	13	38561341	38592220	1	c1_2
531606	SRXN1	ENSBTAG00000010913	ENSBTAT00000014499	sulfiredoxin 1	sulfiredoxin 1	13	60403292	60410158	NA	c1_2
511317	TFAP2C	ENSBTAG00000002065	ENSBTAT00000002671	transcription factor AP-2 gamma	Bos taurus transcription factor AP-2 gamma (TFAP2C), mRNA. [Source:RefSeq mRNA;Acc:NM_001075509]	13	59366399	59375952	-1	c1_2
789154	TNFRSF6B	ENSBTAG00000027407	ENSBTAT00000028109	TNF receptor superfamily member 6b	Bos taurus TNF receptor superfamily member 6b (TNFRSF6B), mRNA. [Source:RefSeq mRNA;Acc:NM_001101306]	13	54054302	54055810	-1	c1_2
511340	TP53INP2	ENSBTAG00000005504	ENSBTAT00000007235	tumor protein p53 inducible nuclear protein 2	tumor protein p53 inducible nuclear protein 2 [Source:VGNC Symbol;Acc:VGNC:36237]	13	64041297	64048878	1	c1_2
280740	CA2	ENSBTAG00000017733	ENSBTAT00000023581	carbonic anhydrase II	Bos taurus carbonic anhydrase II (CA2), mRNA. [Source:RefSeq mRNA;Acc:NM_178572]	14	76994568	77012297	-1	c1_2
112449603	LOC112449603	NA	NA	uncharacterized LOC112449603	uncharacterized LOC112449603	14	7871306	7876873	NA	c1_2
511077	MYC	ENSBTAG00000008409	ENSBTAT00000011066	MYC proto-oncogene, bHLH transcription factor	Bos taurus MYC proto-oncogene, bHLH transcription factor (MYC), mRNA. [Source:RefSeq mRNA;Acc:NM_001046074]	14	12653173	12658366	-1	c1_2
504499	NDRG1	ENSBTAG00000000711	ENSBTAT00000000950	N-myc downstream regulated 1	Bos taurus N-myc downstream regulated 1 (NDRG1), mRNA. [Source:RefSeq mRNA;Acc:NM_001035009]	14	8073208	8129604	1	c1_2
614441	RGS20	ENSBTAG00000003454	ENSBTAT00000004487	regulator of G protein signaling 20	regulator of G protein signaling 20 [Source:VGNC Symbol;Acc:VGNC:33919]	14	21903677	21955373	1	c1_2
785123	ZBTB10	ENSBTAG00000003339	ENSBTAT00000004333	zinc finger and BTB domain containing 10	zinc finger and BTB domain containing 10 [Source:VGNC Symbol;Acc:VGNC:37058]	14	43668517	43696284	1	c1_2
540475	CELF1	ENSBTAG00000002520	ENSBTAT00000003274	CUGBP Elav-like family member 1	Bos taurus CUGBP Elav-like family member 1 (CELF1), mRNA. [Source:RefSeq mRNA;Acc:NM_001101212]	15	77288832	77368002	-1	c1_2
515187	CTNND1	ENSBTAG00000002411	ENSBTAT00000043778	catenin delta 1	Bos taurus catenin delta 1 (CTNND1), mRNA. [Source:RefSeq mRNA;Acc:NM_001192402]	15	80967264	81012627	1	c1_2
784484	DENND5A	ENSBTAG00000006322	ENSBTAT00000008297	DENN domain containing 5A	DENN domain containing 5A [Source:VGNC Symbol;Acc:VGNC:54864]	15	43374690	43468654	1	c1_2
282295	HYOU1	ENSBTAG00000010322	ENSBTAT00000013636	hypoxia up-regulated 1	Bos taurus hypoxia up-regulated 1 (HYOU1), transcript variant 1, mRNA. [Source:RefSeq mRNA;Acc:NM_001206910]	15	29631206	29653505	-1	c1_2
539455	RNF141	ENSBTAG00000015824	ENSBTAT00000021020	ring finger protein 141	ring finger protein 141 [Source:VGNC Symbol;Acc:VGNC:34025]	15	42143138	42177749	1	c1_2
783765	TSPAN18	ENSBTAG00000021484	ENSBTAT00000028636	tetraspanin 18	Bos taurus tetraspanin 18 (TSPAN18), mRNA. [Source:RefSeq mRNA;Acc:NM_001080920]	15	74830510	75003105	1	c1_2
407235	ADIPOR1	ENSBTAG00000009727	ENSBTAT00000040283	adiponectin receptor 1	Bos taurus adiponectin receptor 1 (ADIPOR1), mRNA. [Source:RefSeq mRNA;Acc:NM_001034055]	16	79870488	79883989	1	c1_2
515266	ATF3	ENSBTAG00000008545	ENSBTAT00000011265	activating transcription factor 3	Bos taurus activating transcription factor 3 (ATF3), mRNA. [Source:RefSeq mRNA;Acc:NM_001046193]	16	70924511	70937490	-1	c1_2
613732	CENPS	ENSBTAG00000013531	ENSBTAT00000017996	apoptosis-inducing, TAF9-like domain 1	apoptosis-inducing, TAF9-like domain 1 [Source:NCBI gene;Acc:613732]	16	43134178	43148824	-1	c1_2
614630	CTNNBIP1	ENSBTAG00000005933	ENSBTAT00000007790	catenin beta interacting protein 1	Bos taurus catenin beta interacting protein 1 (CTNNBIP1), mRNA. [Source:RefSeq mRNA;Acc:NM_001037142]	16	43628175	43675419	1	c1_2
100848665	LOC100848665	NA	NA	uncharacterized LOC100848665	uncharacterized LOC100848665	16	75494004	75509972	NA	c1_2
112441889	PHLDA3	NA	NA	pleckstrin homology like domain family A member 3	pleckstrin homology like domain family A member 3 [Source:NCBI gene;Acc:112441889]	16	80877092	80877463	1	c1_2
281484	SELE	ENSBTAG00000007307	ENSBTAT00000064677	selectin E	Bos taurus selectin E (SELE), mRNA. [Source:RefSeq mRNA;Acc:NM_174181]	16	37372237	37384911	-1	c1_2
540568	ATP2A2	ENSBTAG00000001398	ENSBTAT00000001838	ATPase sarcoplasmic/endoplasmic reticulum Ca2+ transporting 2	Bos taurus ATPase sarcoplasmic/endoplasmic reticulum Ca2+ transporting 2 (ATP2A2), mRNA. [Source:RefSeq mRNA;Acc:NM_001191430]	17	54211210	54267854	1	c1_2
518180	CRKL	NA	NA	CRK like proto-oncogene, adaptor protein	CRK like proto-oncogene, adaptor protein [Source:VGNC Symbol;Acc:VGNC:53897]	17	72288644	72307365	1	c1_2
527744	LOC527744	ENSBTAG00000047904	ENSBTAT00000065393	hydroxycarboxylic acid receptor 2	hydroxycarboxylic acid receptor 2 [Source:NCBI gene;Acc:527744]	17	52808443	52809534	1	c1_2
524078	SLC7A11	ENSBTAG00000034075	ENSBTAT00000048221	solute carrier family 7 member 11	solute carrier family 7 member 11	17	19415113	19502270	NA	c1_2
525164	TRIAP1	ENSBTAG00000012790	ENSBTAT00000016994	TP53 regulated inhibitor of apoptosis 1	Bos taurus TP53 regulated inhibitor of apoptosis 1 (TRIAP1), mRNA. [Source:RefSeq mRNA;Acc:NM_001079776]	17	62747154	62749467	-1	c1_2
100297073	BEAN1	ENSBTAG00000009762	ENSBTAT00000064369	brain expressed associated with NEDD4 1	brain expressed associated with NEDD4 1 [Source:VGNC Symbol;Acc:VGNC:55036]	18	34194553	34232732	1	c1_2
503555	FCAR	ENSBTAG00000021647	ENSBTAT00000028846	Fc fragment of IgA receptor	Bos taurus Fc fragment of IgA receptor (FCAR), mRNA. [Source:RefSeq mRNA;Acc:NM_001012685]	18	62527485	62537893	-1	c1_2
112442284	LOC112442284	NA	NA	uncharacterized LOC112442284	uncharacterized LOC112442284	18	21543189	21556426	NA	c1_2
790225	MLKL	ENSBTAG00000012216	ENSBTAT00000016202	mixed lineage kinase domain like pseudokinase	mixed lineage kinase domain like pseudokinase [Source:VGNC Symbol;Acc:VGNC:31500]	18	2123144	2146610	-1	c1_2
522018	NLRP12	ENSBTAG00000038149	ENSBTAT00000066252	NLR family pyrin domain containing 12	Bos taurus NLR family, pyrin domain containing 12 (NLRP12), mRNA. [Source:RefSeq mRNA;Acc:NM_001192551]	18	60905906	60925131	-1	c1_2
789183	PIEZO1	ENSBTAG00000020944	ENSBTAT00000027897	piezo type mechanosensitive ion channel component 1	piezo type mechanosensitive ion channel component 1 [Source:VGNC Symbol;Acc:VGNC:32864]	18	13938926	13995874	-1	c1_2
514688	PPP1R15A	ENSBTAG00000001294	ENSBTAT00000001702	protein phosphatase 1 regulatory subunit 15A	Bos taurus protein phosphatase 1 regulatory subunit 15A (PPP1R15A), mRNA. [Source:RefSeq mRNA;Acc:NM_001046178]	18	55473997	55477628	1	c1_2
404122	ACTG1	ENSBTAG00000006189	ENSBTAT00000008132	actin gamma 1	Bos taurus actin gamma 1 (ACTG1), mRNA. [Source:RefSeq mRNA;Acc:NM_001033618]	19	51259300	51262303	1	c1_2
280741	CA4	ENSBTAG00000017969	ENSBTAT00000023909	carbonic anhydrase 4	carbonic anhydrase 4 [Source:VGNC Symbol;Acc:VGNC:26654]	19	12803073	12811847	-1	c1_2
510260	CAMKK1	ENSBTAG00000007166	ENSBTAT00000009431	calcium/calmodulin dependent protein kinase kinase 1	calcium/calmodulin dependent protein kinase kinase 1 [Source:VGNC Symbol;Acc:VGNC:26725]	19	24494098	24523107	-1	c1_2
282170	CCL3	ENSBTAG00000025250	ENSBTAT00000035430	chemokine (C-C motif) ligand 3	chemokine (C-C motif) ligand 3	19	14360209	14361720	NA	c1_2
327712	CCL5	ENSBTAG00000007191	ENSBTAT00000009463	C-C motif chemokine ligand 5	C-C motif chemokine ligand 5	19	14509140	14515888	NA	c1_2
788992	FMNL1	ENSBTAG00000004196	ENSBTAT00000034825	formin like 1	formin like 1	19	44863111	44889503	NA	c1_2
514719	LIG3	ENSBTAG00000018689	ENSBTAT00000024875	DNA ligase 3	Bos taurus DNA ligase 3 (LIG3), mRNA. [Source:RefSeq mRNA;Acc:NM_001038107]	19	15077781	15098380	-1	c1_2
508666	LOC508666	NA	NA	C-C motif chemokine 23	Bos taurus C-C motif chemokine 23 (LOC508666), mRNA. [Source:RefSeq mRNA;Acc:NM_001244199]	19	14445403	14450577	1	c1_2
537703	MAPK7	ENSBTAG00000001014	ENSBTAT00000001347	mitogen-activated protein kinase 7	mitogen-activated protein kinase 7 [Source:VGNC Symbol;Acc:VGNC:31222]	19	34084511	34090250	-1	c1_2
507204	NLK	ENSBTAG00000014825	ENSBTAT00000019742	nemo like kinase	Bos taurus nemo like kinase (NLK), mRNA. [Source:RefSeq mRNA;Acc:NM_001193253]	19	19651228	19780827	1	c1_2
614838	PIK3R5	ENSBTAG00000005978	ENSBTAT00000063724	phosphoinositide-3-kinase regulatory subunit 5	phosphoinositide-3-kinase regulatory subunit 5 [Source:VGNC Symbol;Acc:VGNC:32896]	19	28354288	28428847	-1	c1_2
516595	PTRH2	ENSBTAG00000016710	ENSBTAT00000022212	peptidyl-tRNA hydrolase 2	Bos taurus peptidyl-tRNA hydrolase 2 (PTRH2), mRNA. [Source:RefSeq mRNA;Acc:NM_001034519]	19	10665274	10674104	-1	c1_2
517903	RHBDF2	ENSBTAG00000003436	ENSBTAT00000004463	rhomboid 5 homolog 2	rhomboid 5 homolog 2 [Source:VGNC Symbol;Acc:VGNC:33934]	19	55249957	55274837	1	c1_2
404159	TXNDC17	ENSBTAG00000021864	ENSBTAT00000029147	thioredoxin domain containing 17	thioredoxin domain containing 17 [Source:NCBI gene;Acc:404159]	19	25236222	25238973	-1	c1_2
522155	IL6ST	ENSBTAG00000017745	ENSBTAT00000023595	interleukin 6 signal transducer	interleukin 6 signal transducer [Source:VGNC Symbol;Acc:VGNC:30168]	20	23191785	23250938	1	c1_2
281848	IGF1R	ENSBTAG00000021527	ENSBTAT00000028690	insulin like growth factor 1 receptor	Bos taurus insulin like growth factor 1 receptor (IGF1R), mRNA. [Source:RefSeq mRNA;Acc:NM_001244612]	21	7780293	8080394	1	c1_2
514666	APEH	ENSBTAG00000011583	ENSBTAT00000015388	acylaminoacyl-peptide hydrolase	Bos taurus acylaminoacyl-peptide hydrolase (APEH), mRNA. [Source:RefSeq mRNA;Acc:NM_001083431]	22	50515197	50525786	-1	c1_2
520498	CAMK1	ENSBTAG00000007780	ENSBTAT00000010230	calcium/calmodulin dependent protein kinase I	calcium/calmodulin dependent protein kinase I	22	16946746	16957325	NA	c1_2
540622	CDCP1	ENSBTAG00000012482	ENSBTAT00000065511	CUB domain containing protein 1	CUB domain containing protein 1 [Source:VGNC Symbol;Acc:VGNC:27089]	22	54085588	54138907	1	c1_2
515034	IRAK2	ENSBTAG00000006193	ENSBTAT00000008135	interleukin 1 receptor associated kinase 2	Bos taurus interleukin 1 receptor associated kinase 2 (IRAK2), mRNA. [Source:RefSeq mRNA;Acc:NM_001075696]	22	16649490	16705519	-1	c1_2
616217	RYBP	NA	NA	RING1 and YY1 binding protein	RING1 and YY1 binding protein [Source:NCBI gene;Acc:616217]	22	29206404	29277551	1	c1_2
531141	SEMA3F	ENSBTAG00000018307	ENSBTAT00000024362	semaphorin 3F	semaphorin 3F [Source:VGNC Symbol;Acc:VGNC:34431]	22	50161374	50190175	-1	c1_2
511299	SETMAR	ENSBTAG00000018935	ENSBTAT00000025200	SET domain without mariner transposase fusion	Bos taurus SET domain without mariner transposase fusion (SETMAR), mRNA. [Source:RefSeq mRNA;Acc:NM_001075508]	22	22014234	22025063	-1	c1_2
514514	SLC26A6	ENSBTAG00000038381	ENSBTAT00000053679	solute carrier family 26 member 6	Bos taurus solute carrier family 26 member 6 (SLC26A6), mRNA. [Source:RefSeq mRNA;Acc:NM_001076852]	22	51249161	51259943	1	c1_2
788085	TMEM158	ENSBTAG00000031287	ENSBTAT00000044329	transmembrane protein 158	Bos taurus transmembrane protein 158 (TMEM158), mRNA. [Source:RefSeq mRNA;Acc:NM_001081626]	22	54003481	54005095	1	c1_2
100335506	ZBTB47	ENSBTAG00000017365	ENSBTAT00000023089	zinc finger and BTB domain containing 47	zinc finger and BTB domain containing 47	22	14799886	14812890	NA	c1_2
280989	AIF1	ENSBTAG00000020554	ENSBTAT00000027388	allograft inflammatory factor 1	Bos taurus allograft inflammatory factor 1 (AIF1), mRNA. [Source:RefSeq mRNA;Acc:NM_173985]	23	27685449	27687723	-1	c1_2
506286	ICK	ENSBTAG00000015590	ENSBTAT00000020711	intestinal cell kinase	Bos taurus intestinal cell kinase (ICK), mRNA. [Source:RefSeq mRNA;Acc:NM_001098887]	23	25229377	25272669	-1	c1_2
513667	KDM1B	ENSBTAG00000014608	ENSBTAT00000019452	lysine demethylase 1B	lysine demethylase 1B [Source:VGNC Symbol;Acc:VGNC:30523]	23	39389854	39432004	-1	c1_2
112441526	LOC112441526	NA	NA	uncharacterized LOC112441526	uncharacterized LOC112441526	23	36536228	36576477	NA	c1_2
112443836	LOC112443836	NA	NA	uncharacterized LOC112443836	uncharacterized LOC112443836	23	18946495	18959854	NA	c1_2
280871	MUT	ENSBTAG00000014272	ENSBTAT00000018963	methylmalonyl-CoA mutase	methylmalonyl-CoA mutase [Source:VGNC Symbol;Acc:VGNC:31764]	23	22196643	22263733	-1	c1_2
513769	NCR3	ENSBTAG00000018343	ENSBTAT00000024407	natural cytotoxicity triggering receptor 3	natural cytotoxicity triggering receptor 3 [Source:VGNC Symbol;Acc:VGNC:31927]	23	27703728	27706071	1	c1_2
615878	TBC1D22B	ENSBTAG00000014253	ENSBTAT00000018938	TBC1 domain family member 22B	TBC1 domain family member 22B [Source:VGNC Symbol;Acc:VGNC:35637]	23	11148615	11223026	1	c1_2
280943	TNF	ENSBTAG00000025471	ENSBTAT00000035815	tumor necrosis factor	Bos taurus tumor necrosis factor (TNF), mRNA. [Source:RefSeq mRNA;Acc:NM_173966]	23	27716168	27719047	-1	c1_2
282654	TNXB	ENSBTAG00000001444	ENSBTAT00000001893	tenascin XB	tenascin XB	23	27270722	27326940	NA	c1_2
615087	TUBB	ENSBTAG00000006969	ENSBTAT00000009158	tubulin beta class I	tubulin beta class I [Source:NCBI gene;Acc:615087]	23	28298359	28302018	-1	c1_2
112441476	LOC112441476	NA	NA	uncharacterized LOC112441476	uncharacterized LOC112441476 [Source:NCBI gene;Acc:112441476]	24	53792007	53809246	1	c1_2
507703	SKA1	ENSBTAG00000018216	ENSBTAT00000024245	spindle and kinetochore associated complex subunit 1	spindle and kinetochore associated complex subunit 1 [Source:VGNC Symbol;Acc:VGNC:34643]	24	49963943	49995093	1	c1_2
510050	TGIF1	ENSBTAG00000007718	ENSBTAT00000039259	TGFB induced factor homeobox 1	Bos taurus TGFB induced factor homeobox 1 (TGIF1), mRNA. [Source:RefSeq mRNA;Acc:NM_001128499]	24	37527297	37535143	1	c1_2
100125308	KCTD5	ENSBTAG00000040575	ENSBTAT00000001047	potassium channel tetramerization domain containing 5	Bos taurus potassium channel tetramerization domain containing 5 (KCTD5), mRNA. [Source:RefSeq mRNA;Acc:NM_001103341]	25	2102108	2122816	1	c1_2
514735	LAT	ENSBTAG00000021249	ENSBTAT00000028315	linker for activation of T cells	Bos taurus linker for activation of T cells (LAT), mRNA. [Source:RefSeq mRNA;Acc:NM_001104978]	25	25862056	25866924	-1	c1_2
101904258	LOC101904258	NA	NA	uncharacterized LOC101904258	uncharacterized LOC101904258	25	36453156	36471525	NA	c1_2
789324	NME4	ENSBTAG00000016590	ENSBTAT00000047964	NME/NM23 nucleoside diphosphate kinase 4	Bos taurus NME/NM23 nucleoside diphosphate kinase 4 (NME4), mRNA. [Source:RefSeq mRNA;Acc:NM_001077906]	25	383715	386873	1	c1_2
513902	SMURF1	ENSBTAG00000007118	ENSBTAT00000043725	SMAD specific E3 ubiquitin protein ligase 1	SMAD specific E3 ubiquitin protein ligase 1 [Source:VGNC Symbol;Acc:VGNC:35040]	25	37170680	37259882	1	c1_2
534925	EEF1AKMT2	NA	NA	EEF1A lysine methyltransferase 2	EEF1A lysine methyltransferase 2 [Source:NCBI gene;Acc:534925]	26	44356422	44378804	-1	c1_2
282639	PAOX	ENSBTAG00000018321	ENSBTAT00000024381	polyamine oxidase	polyamine oxidase	26	25602015	25629452	NA	c1_2
535067	SUFU	ENSBTAG00000021068	ENSBTAT00000028056	SUFU negative regulator of hedgehog signaling	SUFU negative regulator of hedgehog signaling	26	23107772	23247245	NA	c1_2
509093	TBC1D12	ENSBTAG00000009693	ENSBTAT00000012783	TBC1 domain family member 12	Bos taurus TBC1 domain family member 12 (TBC1D12), mRNA. [Source:RefSeq mRNA;Acc:NM_001206699]	26	15899097	15996458	1	c1_2
525169	WDR11	ENSBTAG00000021540	ENSBTAT00000028704	WD repeat domain 11	Bos taurus WD repeat domain 11 (WDR11), mRNA. [Source:RefSeq mRNA;Acc:NM_001101122]	26	40839066	40898562	1	c1_2
511607	HGSNAT	ENSBTAG00000033182	ENSBTAT00000039742	heparan-alpha-glucosaminide N-acetyltransferase	heparan-alpha-glucosaminide N-acetyltransferase	27	37757167	37791081	NA	c1_2
100335608	LOC100335608	NA	NA	rabphilin-3A-like	rabphilin-3A-like	27	1236195	1239183	NA	c1_2
506242	SH2D4A	ENSBTAG00000001186	ENSBTAT00000001572	SH2 domain containing 4A	SH2 domain containing 4A [Source:VGNC Symbol;Acc:VGNC:34560]	27	38246299	38307830	-1	c1_2
788329	THRB	ENSBTAG00000017802	ENSBTAT00000023670	thyroid hormone receptor beta	thyroid hormone receptor beta [Source:VGNC Symbol;Acc:VGNC:35847]	27	41461703	41896044	1	c1_2
404074	ALOX5	ENSBTAG00000020319	ENSBTAT00000027080	arachidonate 5-lipoxygenase	Bos taurus arachidonate 5-lipoxygenase (ALOX5), mRNA. [Source:RefSeq mRNA;Acc:NM_001192792]	28	44346285	44392546	-1	c1_2
112444749	LOC112444749	NA	NA	uncharacterized LOC112444749	uncharacterized LOC112444749	28	28328598	28343079	NA	c1_2
112444778	LOC112444778	NA	NA	uncharacterized LOC112444778	uncharacterized LOC112444778	28	25030514	25034936	NA	c1_2
513640	TET1	NA	NA	tet methylcytosine dioxygenase 1	tet methylcytosine dioxygenase 1 [Source:VGNC Symbol;Acc:VGNC:55994]	28	24918286	25035716	1	c1_2
783645	VCL	ENSBTAG00000021879	ENSBTAT00000061210	vinculin	Bos taurus vinculin (VCL), mRNA. [Source:RefSeq mRNA;Acc:NM_001191370]	28	29876700	29989469	1	c1_2
507834	ESRRA	ENSBTAG00000008645	ENSBTAT00000036417	estrogen related receptor alpha	estrogen related receptor alpha [Source:VGNC Symbol;Acc:VGNC:28608]	29	42603429	42612003	1	c1_2
531389	FOSL1	ENSBTAG00000006194	ENSBTAT00000008136	FOS like 1, AP-1 transcription factor subunit	Bos taurus FOS like 1, AP-1 transcription factor subunit (FOSL1), mRNA. [Source:RefSeq mRNA;Acc:NM_001205985]	29	44006997	44013529	-1	c1_2
101905267	LOC101905267	NA	NA	uncharacterized LOC101905267	uncharacterized LOC101905267	29	7287541	7296195	NA	c1_2
112444834	LOC112444834	NA	NA	uncharacterized LOC112444834	uncharacterized LOC112444834	29	43870185	43872640	NA	c1_2
112444923	LOC112444923	NA	NA	uncharacterized LOC112444923	uncharacterized LOC112444923	29	9901164	9915884	NA	c1_2
767841	ARMCX2	ENSBTAG00000019417	ENSBTAT00000025866	armadillo repeat containing X-linked 2	Bos taurus armadillo repeat containing X-linked 2 (ARMCX2), mRNA. [Source:RefSeq mRNA;Acc:NM_001076960]	X	50590161	50594596	1	c1_2
616179	EDA	ENSBTAG00000012543	ENSBTAT00000016649	ectodysplasin A	ectodysplasin A	X	80405885	80803322	NA	c1_2
509589	FRMPD4	ENSBTAG00000017785	ENSBTAT00000023650	FERM and PDZ domain containing 4	FERM and PDZ domain containing 4	X	130876480	131068993	NA	c1_2
281188	GDI1	ENSBTAG00000012125	ENSBTAT00000016093	GDP dissociation inhibitor 1	GDP dissociation inhibitor 1 [Source:VGNC Symbol;Acc:VGNC:29307]	X	37497182	37503260	1	c1_2
513602	HDAC6	ENSBTAG00000013244	ENSBTAT00000017618	histone deacetylase 6	histone deacetylase 6 [Source:VGNC Symbol;Acc:VGNC:50613]	X	86914646	86934091	1	c1_2
112445033	LOC112445033	NA	NA	integrator complex subunit 6-like	integrator complex subunit 6-like	X	19427611	19452405	NA	c1_2
511286	PABPC5	ENSBTAG00000019942	ENSBTAT00000026566	poly(A) binding protein cytoplasmic 5	Bos taurus poly(A) binding protein cytoplasmic 5 (PABPC5), mRNA. [Source:RefSeq mRNA;Acc:NM_001192289]	X	39337586	39339608	1	c1_2
523454	WWC3	ENSBTAG00000013824	ENSBTAT00000018367	WWC family member 3	WWC family member 3 [Source:VGNC Symbol;Acc:VGNC:36976]	X	132631819	132741312	-1	c1_2
510688	NRROS	ENSBTAG00000009614	ENSBTAT00000012650	negative regulator of reactive oxygen species	negative regulator of reactive oxygen species	1	71155892	71182216	NA	c1_3
618154	MEX3A	ENSBTAG00000019158	ENSBTAT00000025498	mex-3 RNA binding family member A	Bos taurus mex-3 RNA binding family member A (MEX3A), mRNA. [Source:RefSeq mRNA;Acc:NM_001206290]	3	14690553	14695864	1	c1_3
281651	C4BPA	ENSBTAG00000009876	ENSBTAT00000050299	complement component 4 binding protein alpha	Bos taurus complement component 4 binding protein alpha (C4BPA), mRNA. [Source:RefSeq mRNA;Acc:NM_174252]	16	4932453	4979207	1	c1_3
514701	FAM3B	ENSBTAG00000030921	ENSBTAT00000043762	family with sequence similarity 3 member B	family with sequence similarity 3 member B [Source:VGNC Symbol;Acc:VGNC:28810]	1	141551208	141617001	1	c1_4
506882	DNPEP	ENSBTAG00000021514	ENSBTAT00000028671	aspartyl aminopeptidase	aspartyl aminopeptidase [Source:VGNC Symbol;Acc:VGNC:28148]	2	107307884	107321008	-1	c1_4
538771	KIF5C	ENSBTAG00000018125	ENSBTAT00000024127	kinesin family member 5C	Bos taurus kinesin family member 5C (KIF5C), mRNA. [Source:RefSeq mRNA;Acc:NM_001076127]	2	47212782	47368935	-1	c1_4
508394	CASQ1	ENSBTAG00000020223	ENSBTAT00000026932	calsequestrin 1	Bos taurus calsequestrin 1 (CASQ1), mRNA. [Source:RefSeq mRNA;Acc:NM_001077877]	3	9474927	9484746	-1	c1_4
524650	LOC524650	ENSBTAG00000003810	ENSBTAT00000004963	uncharacterized LOC524650	Bos taurus uncharacterized LOC524650 (LOC524650), mRNA. [Source:RefSeq mRNA;Acc:NM_001040545]	4	9877592	9895506	-1	c1_4
104972426	LOC104972426	NA	NA	uncharacterized LOC104972426	uncharacterized LOC104972426	5	45036476	45049804	NA	c1_4
518495	LOC518495	NA	NA	apolipoprotein L3-like	apolipoprotein L3-like [Source:NCBI gene;Acc:518495]	5	74439512	74452245	-1	c1_4
505427	MAP3K12	ENSBTAG00000020758	ENSBTAT00000061092	mitogen-activated protein kinase kinase kinase 12	Bos taurus mitogen-activated protein kinase kinase kinase 12 (MAP3K12), mRNA. [Source:RefSeq mRNA;Acc:NM_001205291]	5	26525843	26540451	1	c1_4
511197	METTL1	ENSBTAG00000016908	ENSBTAT00000022487	methyltransferase like 1	methyltransferase like 1 [Source:VGNC Symbol;Acc:VGNC:31400]	5	55693579	55697768	1	c1_4
511023	STAT2	ENSBTAG00000004380	ENSBTAT00000005749	signal transducer and activator of transcription 2	Bos taurus signal transducer and activator of transcription 2 (STAT2), mRNA. [Source:RefSeq mRNA;Acc:NM_001205689]	5	56997911	57009477	1	c1_4
527520	HERC6	ENSBTAG00000020536	ENSBTAT00000027362	HECT and RLD domain containing E3 ubiquitin protein ligase family member 6	Bos taurus HECT and RLD domain containing E3 ubiquitin protein ligase family member 6 (HERC6), mRNA. [Source:RefSeq mRNA;Acc:NM_001192644]	6	36309915	36367045	-1	c1_4
112447102	LOC112447102	NA	NA	uncharacterized LOC112447102	uncharacterized LOC112447102	6	88889323	88896877	NA	c1_4
280718	AMH	ENSBTAG00000014955	ENSBTAT00000019912	anti-Mullerian hormone	Bos taurus anti-Mullerian hormone (AMH), mRNA. [Source:RefSeq mRNA;Acc:NM_173890]	7	21401483	21404348	1	c1_4
100298356	LOC100298356	ENSBTAG00000045588	ENSBTAT00000066038	bone marrow stromal antigen 2	bone marrow stromal antigen 2 [Source:NCBI gene;Acc:100298356]	7	5726148	5730509	1	c1_4
281041	CCIN	ENSBTAG00000021696	ENSBTAT00000028915	calicin	calicin [Source:VGNC Symbol;Acc:VGNC:26939]	8	60445847	60448238	1	c1_4
107132705	LOC107132705	NA	NA	uncharacterized LOC107132705	uncharacterized LOC107132705	8	70135050	70145019	NA	c1_4
107132740	LOC107132740	NA	NA	uncharacterized LOC107132740	uncharacterized LOC107132740	8	104105458	104122503	NA	c1_4
112448145	LOC112448145	NA	NA	uncharacterized LOC112448145	uncharacterized LOC112448145	9	98763202	98763832	NA	c1_4
100139161	TIAM2	ENSBTAG00000010047	ENSBTAT00000013256	T cell lymphoma invasion and metastasis 2	T cell lymphoma invasion and metastasis 2 [Source:NCBI gene;Acc:100139161]	9	91723944	91866359	1	c1_4
100336467	ACOXL	ENSBTAG00000004297	ENSBTAT00000033248	acyl-CoA oxidase like	acyl-CoA oxidase like	11	1236666	1576251	NA	c1_4
515700	IL1R2	ENSBTAG00000006343	ENSBTAT00000008322	interleukin 1 receptor type 2	interleukin 1 receptor type 2 [Source:VGNC Symbol;Acc:VGNC:30132]	11	6689610	6728985	1	c1_4
508877	PNPT1	ENSBTAG00000008909	ENSBTAT00000011729	polyribonucleotide nucleotidyltransferase 1	Bos taurus polyribonucleotide nucleotidyltransferase 1 (PNPT1), mRNA. [Source:RefSeq mRNA;Acc:NM_001192197]	11	38307014	38347120	-1	c1_4
506415	RSAD2	ENSBTAG00000016061	ENSBTAT00000021373	radical S-adenosyl methionine domain containing 2	Bos taurus radical S-adenosyl methionine domain containing 2 (RSAD2), mRNA. [Source:RefSeq mRNA;Acc:NM_001045941]	11	90038994	90056291	-1	c1_4
407133	TACR1	ENSBTAG00000015575	ENSBTAT00000020684	tachykinin receptor 1	tachykinin receptor 1 [Source:VGNC Symbol;Acc:VGNC:35560]	11	9482775	9669064	1	c1_4
617807	PSMF1	ENSBTAG00000018417	ENSBTAT00000024505	proteasome inhibitor subunit 1	Bos taurus proteasome inhibitor subunit 1 (PSMF1), mRNA. [Source:RefSeq mRNA;Acc:NM_001076478]	13	59967956	60007443	-1	c1_4
539807	ZNFX1	ENSBTAG00000020166	ENSBTAT00000026859	zinc finger NFX1-type containing 1	Bos taurus zinc finger NFX1-type containing 1 (ZNFX1), mRNA. [Source:RefSeq mRNA;Acc:NM_001205716]	13	77348734	77374973	-1	c1_4
768227	DNAJC24	ENSBTAG00000032200	ENSBTAT00000000600	DnaJ heat shock protein family (Hsp40) member C24	DnaJ heat shock protein family (Hsp40) member C24 [Source:NCBI gene;Acc:768227]	15	62144539	62220968	1	c1_4
112441628	LOC112441628	NA	NA	uncharacterized LOC112441628	uncharacterized LOC112441628	15	43096740	43104412	NA	c1_4
534041	MICAL2	ENSBTAG00000014855	ENSBTAT00000046258	microtubule associated monooxygenase, calponin and LIM domain containing 2	microtubule associated monooxygenase, calponin and LIM domain containing 2 [Source:VGNC Symbol;Acc:VGNC:31458]	15	40374952	40604561	-1	c1_4
519551	NPHP4	ENSBTAG00000008126	ENSBTAT00000045440	nephrocystin 4	nephrocystin 4 [Source:VGNC Symbol;Acc:VGNC:32203]	16	47331774	47463903	1	c1_4
615582	GGT1	ENSBTAG00000046900	ENSBTAT00000063999	gamma-glutamyltransferase 1	Bos taurus gamma-glutamyltransferase 1 (GGT1), mRNA. [Source:RefSeq mRNA;Acc:NM_001206214]	17	71455671	71471655	-1	c1_4
528013	SMTN	ENSBTAG00000003100	ENSBTAT00000004034	smoothelin	Bos taurus smoothelin (SMTN), mRNA. [Source:RefSeq mRNA;Acc:NM_001076879]	17	69938495	69961375	1	c1_4
510748	PLEKHA4	ENSBTAG00000009177	ENSBTAT00000061135	pleckstrin homology domain containing A4	Bos taurus pleckstrin homology domain containing A4 (PLEKHA4), mRNA. [Source:RefSeq mRNA;Acc:NM_001205683]	18	55447604	55471328	-1	c1_4
539321	SERTAD1	ENSBTAG00000010493	ENSBTAT00000013858	SERTA domain containing 1	Bos taurus SERTA domain containing 1 (SERTAD1), mRNA. [Source:RefSeq mRNA;Acc:NM_001040564]	18	49764725	49767618	-1	c1_4
613633	SPRED3	NA	NA	sprouty related EVH1 domain containing 3	sprouty related EVH1 domain containing 3	18	48197232	48207392	NA	c1_4
534015	TANGO6	ENSBTAG00000013941	ENSBTAT00000018522	transport and golgi organization 6 homolog	transport and golgi organization 6 homolog [Source:VGNC Symbol;Acc:VGNC:35593]	18	36121354	36305835	1	c1_4
509121	ASGR1	ENSBTAG00000012071	ENSBTAT00000016010	asialoglycoprotein receptor 1	asialoglycoprotein receptor 1 [Source:VGNC Symbol;Acc:VGNC:26209]	19	26893934	26899708	-1	c1_4
104975241	LOC104975241	NA	NA	uncharacterized LOC104975241	uncharacterized LOC104975241	20	22322656	22389861	NA	c1_4
525070	TDRD9	ENSBTAG00000020402	ENSBTAT00000027199	tudor domain containing 9	tudor domain containing 9	21	68471596	68583010	NA	c1_4
509620	CMTR1	ENSBTAG00000017091	ENSBTAT00000022726	cap methyltransferase 1	cap methyltransferase 1 [Source:VGNC Symbol;Acc:VGNC:27489]	23	11318736	11372125	1	c1_4
535704	FKBP5	ENSBTAG00000047502	ENSBTAT00000064387	FK506 binding protein 5	Bos taurus FK506 binding protein 5 (FKBP5), mRNA. [Source:RefSeq mRNA;Acc:NM_001192862]	23	9555619	9672159	-1	c1_4
112443766	LOC112443766	NA	NA	uncharacterized LOC112443766	uncharacterized LOC112443766	23	22328211	22344046	NA	c1_4
617287	TRAM2	ENSBTAG00000009112	ENSBTAT00000012010	translocation associated membrane protein 2	Bos taurus translocation associated membrane protein 2 (TRAM2), mRNA. [Source:RefSeq mRNA;Acc:NM_001193150]	23	24893081	24957939	-1	c1_4
531022	TRIM38	ENSBTAG00000018523	ENSBTAT00000024658	tripartite motif containing 38	Bos taurus tripartite motif containing 38 (TRIM38), mRNA. [Source:RefSeq mRNA;Acc:NM_001034574]	23	31932362	31947272	-1	c1_4
508976	LOC508976	NA	NA	phosphatidylinositol N-acetylglucosaminyltransferase subunit C-like	phosphatidylinositol N-acetylglucosaminyltransferase subunit C-like	28	31060171	31129835	NA	c1_4
540513	RHOBTB1	ENSBTAG00000019164	ENSBTAT00000025506	Rho related BTB domain containing 1	Rho related BTB domain containing 1 [Source:VGNC Symbol;Acc:VGNC:33945]	28	16637438	16777483	-1	c1_4
100125591	IRF7	ENSBTAG00000047680	ENSBTAT00000065006	interferon regulatory factor 7	Bos taurus interferon regulatory factor 7 (IRF7), mRNA. [Source:RefSeq mRNA;Acc:NM_001105040]	29	50695300	50698405	1	c1_4
112444847	LOC112444847	NA	NA	interferon-induced transmembrane protein 1-like	interferon-induced transmembrane protein 1-like	29	51003790	51005585	NA	c1_4
516679	TPCN2	ENSBTAG00000015183	ENSBTAT00000020205	two pore segment channel 2	two pore segment channel 2 [Source:VGNC Symbol;Acc:VGNC:36244]	29	46378071	46413304	1	c1_4
100848527	LOC100848527	NA	NA	uncharacterized LOC100848527	uncharacterized LOC100848527	1	152916586	152954584	NA	c1_5
532838	NXPE3	ENSBTAG00000013465	ENSBTAT00000017908	neurexophilin and PC-esterase domain family member 3	neurexophilin and PC-esterase domain family member 3 [Source:VGNC Symbol;Acc:VGNC:32380]	1	46114976	46166455	1	c1_5
520875	EEF1B2	ENSBTAG00000021979	ENSBTAT00000029304	eukaryotic translation elongation factor 1 beta 2	Bos taurus eukaryotic translation elongation factor 1 beta 2 (EEF1B2), mRNA. [Source:RefSeq mRNA;Acc:NM_001014936]	2	94490094	94493400	1	c1_5
512798	EPHA2	ENSBTAG00000000815	ENSBTAT00000001080	EPH receptor A2	Bos taurus EPH receptor A2 (EPHA2), mRNA. [Source:RefSeq mRNA;Acc:NM_001205731]	2	135934234	135972074	1	c1_5
528207	FASTKD2	ENSBTAG00000016193	ENSBTAT00000021553	FAST kinase domains 2	Bos taurus FAST kinase domains 2 (FASTKD2), mRNA. [Source:RefSeq mRNA;Acc:NM_001102117]	2	95064720	95085010	1	c1_5
104971296	LOC104971296	NA	NA	uncharacterized LOC104971296	uncharacterized LOC104971296	2	95866041	95870322	NA	c1_5
519251	MAP3K20	ENSBTAG00000001083	ENSBTAT00000038527	mitogen-activated protein kinase kinase kinase 20	Bos taurus mitogen-activated protein kinase kinase kinase 20 (MAP3K20), mRNA. [Source:RefSeq mRNA;Acc:NM_001205493]	2	23405489	23558475	-1	c1_5
613795	ZBTB8OS	ENSBTAG00000027159	ENSBTAT00000038929	zinc finger and BTB domain containing 8 opposite strand	zinc finger and BTB domain containing 8 opposite strand [Source:VGNC Symbol;Acc:VGNC:53571]	2	120987011	120998937	1	c1_5
281156	FDPS	ENSBTAG00000003948	ENSBTAT00000009272	farnesyl diphosphate synthase	farnesyl diphosphate synthase [Source:NCBI gene;Acc:281156]	3	15311058	15320377	-1	c1_5
615371	NFIA	ENSBTAG00000000074	ENSBTAT00000033431	nuclear factor I A	Bos taurus nuclear factor I A (NFIA), mRNA. [Source:RefSeq mRNA;Acc:NM_001038209]	3	84203809	84620790	-1	c1_5
790815	SCLY	ENSBTAG00000017826	ENSBTAT00000013719	selenocysteine lyase	selenocysteine lyase [Source:VGNC Symbol;Acc:VGNC:55677]	3	117410453	117441217	1	c1_5
508918	SCP2	ENSBTAG00000003746	ENSBTAT00000004879	sterol carrier protein 2	Bos taurus sterol carrier protein 2 (SCP2), mRNA. [Source:RefSeq mRNA;Acc:NM_001033990]	3	93275045	93393567	-1	c1_5
104971984	LOC104971984	NA	NA	uncharacterized LOC104971984	uncharacterized LOC104971984	4	29981543	30147167	NA	c1_5
618369	A4GALT	ENSBTAG00000026497	ENSBTAT00000037673	alpha 1,4-galactosyltransferase	alpha 1,4-galactosyltransferase [Source:VGNC Symbol;Acc:VGNC:49133]	5	113536014	113537081	-1	c1_5
101902542	LOC101902542	NA	NA	uncharacterized LOC101902542	uncharacterized LOC101902542	5	56346649	56352931	NA	c1_5
513641	NCKAP1L	ENSBTAG00000019686	ENSBTAT00000047448	NCK associated protein 1 like	Bos taurus NCK associated protein 1 like (NCKAP1L), mRNA. [Source:RefSeq mRNA;Acc:NM_001143876]	5	25547486	25592783	-1	c1_5
507466	ZC3H10	ENSBTAG00000009542	ENSBTAT00000012550	zinc finger CCCH-type containing 10	Bos taurus zinc finger CCCH-type containing 10 (ZC3H10), mRNA. [Source:RefSeq mRNA;Acc:NM_001097993]	5	57197914	57205232	-1	c1_5
112447096	LOC112447096	NA	NA	uncharacterized LOC112447096	uncharacterized LOC112447096	6	85907118	85982702	NA	c1_5
507890	PRDM8	ENSBTAG00000020570	ENSBTAT00000049199	PR/SET domain 8	Bos taurus PR/SET domain 8 (PRDM8), mRNA. [Source:RefSeq mRNA;Acc:NM_001103232]	6	94882088	94888983	1	c1_5
767908	RPL39	ENSBTAG00000037931	ENSBTAT00000057287	ribosomal protein L39	60S ribosomal protein L39 [Source:NCBI gene;Acc:101902490]	6	7252645	7252800	-1	c1_5
282884	RPL9	ENSBTAG00000014518	ENSBTAT00000019298	ribosomal protein L9	ribosomal protein L9 [Source:NCBI gene;Acc:282884]	6	58564663	58569422	-1	c1_5
533177	SCARB2	ENSBTAG00000010956	ENSBTAT00000014549	scavenger receptor class B member 2	Bos taurus scavenger receptor class B member 2 (SCARB2), mRNA. [Source:RefSeq mRNA;Acc:NM_001102153]	6	91048377	91130984	-1	c1_5
538706	COMMD10	ENSBTAG00000019071	ENSBTAT00000025390	COMM domain containing 10	Bos taurus COMM domain containing 10 (COMMD10), mRNA. [Source:RefSeq mRNA;Acc:NM_001083489]	7	37598772	37783067	-1	c1_5
521221	TSPAN16	ENSBTAG00000032293	ENSBTAT00000045792	tetraspanin 16	tetraspanin 16	7	15709090	15728284	NA	c1_5
536760	DENND4C	ENSBTAG00000003097	ENSBTAT00000004032	DENN domain containing 4C	DENN domain containing 4C [Source:VGNC Symbol;Acc:VGNC:28001]	8	24922544	25040129	-1	c1_5
512524	SUSD3	ENSBTAG00000000181	ENSBTAT00000000206	sushi domain containing 3	sushi domain containing 3 [Source:VGNC Symbol;Acc:VGNC:35488]	8	84444102	84464852	1	c1_5
614300	TMEM181	ENSBTAG00000010838	ENSBTAT00000014382	transmembrane protein 181	transmembrane protein 181	9	94983462	95047008	NA	c1_5
617602	EXD1	ENSBTAG00000008363	ENSBTAT00000011011	exonuclease 3'-5' domain containing 1	exonuclease 3'-5' domain containing 1	10	36676861	36719662	NA	c1_5
528833	NOP9	ENSBTAG00000010235	ENSBTAT00000047185	NOP9 nucleolar protein	Bos taurus NOP9 nucleolar protein (NOP9), mRNA. [Source:RefSeq mRNA;Acc:NM_001103265]	10	20865162	20871269	-1	c1_5
516619	RABGGTA	ENSBTAG00000018796	ENSBTAT00000025020	Rab geranylgeranyltransferase subunit alpha	Bos taurus Rab geranylgeranyltransferase subunit alpha (RABGGTA), mRNA. [Source:RefSeq mRNA;Acc:NM_001015614]	10	20893324	20899745	1	c1_5
533285	RPLP1	ENSBTAG00000018320	ENSBTAT00000024376	ribosomal protein lateral stalk subunit P1	Bos taurus ribosomal protein lateral stalk subunit P1 (RPLP1), mRNA. [Source:RefSeq mRNA;Acc:NM_001025340]	10	16343826	16345977	1	c1_5
533862	TENT2	ENSBTAG00000006751	ENSBTAT00000008885	terminal nucleotidyltransferase 2	Bos taurus terminal nucleotidyltransferase 2 (TENT2), mRNA. [Source:RefSeq mRNA;Acc:NM_001046361]	10	10611782	10671411	1	c1_5
104973320	LOC104973320	NA	NA	uncharacterized LOC104973320	uncharacterized LOC104973320	11	25431159	25443262	NA	c1_5
112448762	LOC112448762	NA	NA	uncharacterized LOC112448762	uncharacterized LOC112448762	11	24519074	24538885	NA	c1_5
505763	MPV17	ENSBTAG00000018269	ENSBTAT00000024316	mitochondrial inner membrane protein MPV17	mitochondrial inner membrane protein MPV17 [Source:VGNC Symbol;Acc:VGNC:50219]	11	72324890	72334888	1	c1_5
788063	QSOX2	ENSBTAG00000011129	ENSBTAT00000042859	quiescin sulfhydryl oxidase 2	quiescin sulfhydryl oxidase 2 [Source:VGNC Symbol;Acc:VGNC:33606]	11	103691455	103716231	-1	c1_5
510658	SLC2A6	ENSBTAG00000001824	ENSBTAT00000002385	solute carrier family 2 member 6	Bos taurus solute carrier family 2 member 6 (SLC2A6), mRNA. [Source:RefSeq mRNA;Acc:NM_001080256]	11	104361551	104368899	-1	c1_5
781036	DNAJC1	NA	NA	DnaJ heat shock protein family (Hsp40) member C1	DnaJ heat shock protein family (Hsp40) member C1 [Source:NCBI gene;Acc:781036]	13	22968650	23148498	-1	c1_5
101907117	LOC101907117	NA	NA	uncharacterized LOC101907117	uncharacterized LOC101907117	13	69370772	69376474	NA	c1_5
515731	PLXDC2	ENSBTAG00000009475	ENSBTAT00000012472	plexin domain containing 2	plexin domain containing 2 [Source:VGNC Symbol;Acc:VGNC:33058]	13	21312388	21747796	1	c1_5
525303	GGH	ENSBTAG00000007534	ENSBTAT00000009917	gamma-glutamyl hydrolase	Bos taurus gamma-glutamyl hydrolase (GGH), mRNA. [Source:RefSeq mRNA;Acc:NM_001105394]	14	28047727	28070375	-1	c1_5
789567	HSD17B12	ENSBTAG00000000087	ENSBTAT00000000096	hydroxysteroid 17-beta dehydrogenase 12	hydroxysteroid 17-beta dehydrogenase 12 [Source:VGNC Symbol;Acc:VGNC:54883]	15	73781285	73958433	1	c1_5
618428	CACYBP	ENSBTAG00000001107	ENSBTAT00000001464	calcyclin binding protein	Bos taurus calcyclin binding protein (CACYBP), mRNA. [Source:RefSeq mRNA;Acc:NM_001034809]	16	56231860	56242610	1	c1_5
100336796	HHAT	NA	NA	hedgehog acyltransferase	hedgehog acyltransferase [Source:NCBI gene;Acc:100336796]	16	72651368	73012821	-1	c1_5
615411	CMKLR1	ENSBTAG00000022039	ENSBTAT00000029488	chemerin chemokine-like receptor 1	Bos taurus chemerin chemokine-like receptor 1 (CMKLR1), mRNA. [Source:RefSeq mRNA;Acc:NM_001145235]	17	64579462	64580550	1	c1_5
514346	SDS	ENSBTAG00000031814	ENSBTAT00000045109	serine dehydratase	serine dehydratase	17	61030532	61038866	NA	c1_5
541236	XBP1	ENSBTAG00000005970	ENSBTAT00000007835	X-box binding protein 1	X-box binding protein 1 [Source:VGNC Symbol;Acc:VGNC:53930]	17	68052596	68056965	-1	c1_5
506965	DHX34	ENSBTAG00000006848	ENSBTAT00000008999	DExH-box helicase 34	DExH-box helicase 34 [Source:VGNC Symbol;Acc:VGNC:28052]	18	54344182	54371183	1	c1_5
100337373	SYMPK	ENSBTAG00000012101	ENSBTAT00000016048	symplekin	Bos taurus symplekin (SYMPK), mRNA. [Source:RefSeq mRNA;Acc:NM_001206913]	18	53350775	53380309	-1	c1_5
100295656	C19H17orf67	ENSBTAG00000035147	ENSBTAT00000049635	chromosome 19 C17orf67 homolog	chromosome 19 C17orf67 homolog [Source:VGNC Symbol;Acc:VGNC:52657]	19	7612667	7637250	-1	c1_5
282642	ITGB3	ENSBTAG00000009987	ENSBTAT00000013173	integrin subunit beta 3	Bos taurus integrin subunit beta 3 (ITGB3), mRNA. [Source:RefSeq mRNA;Acc:NM_001206490]	19	46329945	46392416	1	c1_5
101907697	LOC101907697	NA	NA	homeobox protein CDX-1-like	homeobox protein CDX-1-like	19	44015949	44019506	NA	c1_5
534582	NFE2L1	ENSBTAG00000013653	ENSBTAT00000018147	nuclear factor, erythroid 2 like 1	Bos taurus nuclear factor, erythroid 2 like 1 (NFE2L1), mRNA. [Source:RefSeq mRNA;Acc:NM_001102515]	19	38420711	38433852	-1	c1_5
786913	ISL2	ENSBTAG00000016651	ENSBTAT00000022147	ISL LIM homeobox 2	Bos taurus ISL LIM homeobox 2 (ISL2), mRNA. [Source:RefSeq mRNA;Acc:NM_001191237]	21	31584548	31590222	1	c1_5
788861	RPS17	ENSBTAG00000000622	ENSBTAT00000000814	ribosomal protein S17	ribosomal protein S17	21	22839050	22842498	NA	c1_5
509808	LIPG	NA	NA	lipase G, endothelial type	lipase G, endothelial type [Source:NCBI gene;Acc:509808]	24	49207795	49241327	1	c1_5
523223	PSTPIP2	ENSBTAG00000002624	ENSBTAT00000054061	proline-serine-threonine phosphatase interacting protein 2	Bos taurus proline-serine-threonine phosphatase interacting protein 2 (PSTPIP2), mRNA. [Source:RefSeq mRNA;Acc:NM_001101112]	24	45737786	45832060	-1	c1_5
514046	RPL17	ENSBTAG00000022902	ENSBTAT00000055065	ribosomal protein L17	ribosomal protein L17	24	49149648	49154339	NA	c1_5
618020	MCRIP2	ENSBTAG00000045857	ENSBTAT00000003640	MAPK regulated corepressor interacting protein 2	Bos taurus MAPK regulated corepressor interacting protein 2 (MCRIP2), mRNA. [Source:RefSeq mRNA;Acc:NM_001079511]	25	546281	558068	1	c1_5
534455	RNF216	ENSBTAG00000017175	ENSBTAT00000022820	ring finger protein 216	Bos taurus ring finger protein 216 (RNF216), mRNA. [Source:RefSeq mRNA;Acc:NM_001193258]	25	38616529	38735137	1	c1_5
526279	CASP7	ENSBTAG00000006615	ENSBTAT00000008706	caspase 7	caspase 7	26	34146797	34188250	NA	c1_5
504950	NPM3	ENSBTAG00000016335	ENSBTAT00000021730	nucleophosmin/nucleoplasmin 3	Bos taurus nucleophosmin/nucleoplasmin 3 (NPM3), mRNA. [Source:RefSeq mRNA;Acc:NM_001205560]	26	22514804	22517004	-1	c1_5
518905	SLC20A2	ENSBTAG00000014861	ENSBTAT00000063501	solute carrier family 20 member 2	Bos taurus solute carrier family 20 member 2 (SLC20A2), mRNA. [Source:RefSeq mRNA;Acc:NM_001080280]	27	37252190	37363184	-1	c1_5
530464	RPS24	ENSBTAG00000013264	ENSBTAT00000046662	ribosomal protein S24	Bos taurus ribosomal protein S24 (RPS24), mRNA. [Source:RefSeq mRNA;Acc:NM_001025339]	28	33725340	33742925	1	c1_5
415111	MS4A8	ENSBTAG00000009289	ENSBTAT00000012238	membrane spanning 4-domains A8	Bos taurus membrane spanning 4-domains A8 (MS4A8), mRNA. [Source:RefSeq mRNA;Acc:NM_001034056]	29	37057599	37073704	1	c1_5
100126170	PHRF1	ENSBTAG00000046359	ENSBTAT00000066052	PHD and ring finger domains 1	PHD and ring finger domains 1 [Source:VGNC Symbol;Acc:VGNC:32847]	29	50698199	50722052	-1	c1_5
511189	EIF1AX	ENSBTAG00000017633	ENSBTAT00000023455	eukaryotic translation initiation factor 1A X-linked	eukaryotic translation initiation factor 1A X-linked	X	123062870	123072702	NA	c1_5
505987	GK	ENSBTAG00000008124	ENSBTAT00000030932	glycerol kinase	Bos taurus glycerol kinase (GK), mRNA. [Source:RefSeq mRNA;Acc:NM_001075236]	X	112861218	112935556	-1	c1_5
614241	RPS4X	ENSBTAG00000018800	ENSBTAT00000025024	ribosomal protein S4 X-linked	ribosomal protein S4 X-linked [Source:NCBI gene;Acc:614241]	X	78400215	78405064	1	c1_5
504255	RGS17	ENSBTAG00000009277	ENSBTAT00000012221	regulator of G protein signaling 17	Bos taurus regulator of G protein signaling 17 (RGS17), mRNA. [Source:RefSeq mRNA;Acc:NM_001101836]	9	89926480	90024105	-1	c1_6
539741	RNASE13	ENSBTAG00000046189	ENSBTAT00000064229	ribonuclease A family member 13 (inactive)	Bos taurus ribonuclease A family member 13 (inactive) (RNASE13), mRNA. [Source:RefSeq mRNA;Acc:NM_001105426]	10	26069296	26071780	1	c1_6
782387	RAG2	ENSBTAG00000031309	ENSBTAT00000039656	recombination activating 2	Bos taurus recombination activating 2 (RAG2), mRNA. [Source:RefSeq mRNA;Acc:NM_001082469]	15	67019957	67027721	-1	c1_6
522721	ZMYM3	ENSBTAG00000008492	ENSBTAT00000011195	zinc finger MYM-type containing 3	Bos taurus zinc finger MYM-type containing 3 (ZMYM3), mRNA. [Source:RefSeq mRNA;Acc:NM_001193249]	X	79395484	79409855	1	c1_6
505581	GRAMD1C	ENSBTAG00000004971	ENSBTAT00000006545	GRAM domain containing 1C	Bos taurus GRAM domain containing 1C (GRAMD1C), mRNA. [Source:RefSeq mRNA;Acc:NM_001103229]	1	58518934	58618308	1	c1_7
101907799	LOC101907799	NA	NA	uncharacterized LOC101907799	uncharacterized LOC101907799	1	141617179	141620925	NA	c1_7
112448105	LOC112448105	NA	NA	uncharacterized LOC112448105	uncharacterized LOC112448105	1	152323706	152331280	NA	c1_7
508259	SIDT1	ENSBTAG00000013292	ENSBTAT00000017678	SID1 transmembrane family member 1	Bos taurus SID1 transmembrane family member 1 (SIDT1), mRNA. [Source:RefSeq mRNA;Acc:NM_001205633]	1	58218879	58326309	1	c1_7
505134	ADAR	ENSBTAG00000007519	ENSBTAT00000009896	adenosine deaminase, RNA specific	adenosine deaminase, RNA specific [Source:VGNC Symbol;Acc:VGNC:25635]	3	15968147	15994363	1	c1_7
530812	ARTN	NA	NA	artemin	artemin [Source:VGNC Symbol;Acc:VGNC:26181]	3	102121461	102122516	-1	c1_7
512486	LOC512486	ENSBTAG00000017670	ENSBTAT00000023500	interferon-induced guanylate-binding protein 1	Bos taurus interferon-induced guanylate-binding protein 1 (LOC512486), mRNA. [Source:RefSeq mRNA;Acc:NM_001244229]	3	54148968	54165067	-1	c1_7
515418	LOC515418	ENSBTAG00000039366	ENSBTAT00000055572	CD1a molecule-like	CD1a molecule-like [Source:NCBI gene;Acc:515418]	3	11417226	11422750	-1	c1_7
112446427	LOC112446427	NA	NA	uncharacterized LOC112446427	uncharacterized LOC112446427	4	103518704	103541598	NA	c1_7
514014	ATP23	ENSBTAG00000017543	ENSBTAT00000044911	ATP23 metallopeptidase and ATP synthase assembly factor homolog	Bos taurus ATP23 metallopeptidase and ATP synthase assembly factor homolog (ATP23), mRNA. [Source:RefSeq mRNA;Acc:NM_001205490]	5	55516050	55539039	-1	c1_7
520771	AVIL	ENSBTAG00000016913	ENSBTAT00000022497	advillin	Bos taurus advillin (AVIL), mRNA. [Source:RefSeq mRNA;Acc:NM_001192529]	5	55657654	55676222	1	c1_7
112446770	LOC112446770	NA	NA	uncharacterized LOC112446770	uncharacterized LOC112446770	5	107842673	107849720	NA	c1_7
505267	MFNG	ENSBTAG00000015043	ENSBTAT00000020023	MFNG O-fucosylpeptide 3-beta-N-acetylglucosaminyltransferase	Bos taurus MFNG O-fucosylpeptide 3-beta-N-acetylglucosaminyltransferase (MFNG), mRNA. [Source:RefSeq mRNA;Acc:NM_001101051]	5	75887878	75903492	-1	c1_7
528870	NAV3	ENSBTAG00000009852	ENSBTAT00000061560	neuron navigator 3	Bos taurus neuron navigator 3 (NAV3), mRNA. [Source:RefSeq mRNA;Acc:NM_001192669]	5	7300922	7681263	1	c1_7
616438	SPIC	ENSBTAG00000009904	ENSBTAT00000013069	Spi-C transcription factor	Spi-C transcription factor [Source:VGNC Symbol;Acc:VGNC:35214]	5	65323700	65337081	1	c1_7
507016	CYP4F2	ENSBTAG00000025748	ENSBTAT00000036366	cytochrome P450, family 4, subfamily F, polypeptide 2	Bos taurus cytochrome P450, family 4, subfamily F, polypeptide 2 (CYP4F2), mRNA. [Source:RefSeq mRNA;Acc:NM_001035042]	7	7532069	7548204	1	c1_7
112447467	LOC112447467	NA	NA	uncharacterized LOC112447467	uncharacterized LOC112447467	7	68297225	68335779	NA	c1_7
282123	VLDLR	ENSBTAG00000018517	ENSBTAT00000047258	very low density lipoprotein receptor	very low density lipoprotein receptor	8	41828344	41859824	NA	c1_7
512044	ACAT2	ENSBTAG00000002827	ENSBTAT00000003660	acetyl-CoA acetyltransferase 2	Bos taurus acetyl-CoA acetyltransferase 2 (ACAT2), mRNA. [Source:RefSeq mRNA;Acc:NM_001075549]	9	96029107	96044723	1	c1_7
613606	AKAP7	ENSBTAG00000000240	ENSBTAT00000000294	A-kinase anchoring protein 7	Bos taurus A-kinase anchoring protein 7 (AKAP7), mRNA. [Source:RefSeq mRNA;Acc:NM_001102266]	9	69203273	69325807	1	c1_7
507702	LTV1	ENSBTAG00000032163	ENSBTAT00000021934	LTV1 ribosome biogenesis factor	Bos taurus LTV1 ribosome biogenesis factor (LTV1), mRNA. [Source:RefSeq mRNA;Acc:NM_001075326]	9	81299627	81316078	1	c1_7
112448487	LOC112448487	NA	NA	uncharacterized LOC112448487	uncharacterized LOC112448487	10	60434369	60479295	NA	c1_7
790312	LOC790312	ENSBTAG00000037452	ENSBTAT00000051987	purine nucleoside phosphorylase	purine nucleoside phosphorylase	10	26644437	26650567	NA	c1_7
112448743	LOC112448743	NA	NA	uncharacterized LOC112448743	uncharacterized LOC112448743	11	5592615	5600972	NA	c1_7
512184	CDADC1	ENSBTAG00000002271	ENSBTAT00000063579	cytidine and dCMP deaminase domain containing 1	cytidine and dCMP deaminase domain containing 1 [Source:VGNC Symbol;Acc:VGNC:27056]	12	18867334	18895163	1	c1_7
504400	RBCK1	ENSBTAG00000017002	ENSBTAT00000022612	RANBP2-type and C3HC4-type zinc finger containing 1	Bos taurus RANBP2-type and C3HC4-type zinc finger containing 1 (RBCK1), mRNA. [Source:RefSeq mRNA;Acc:NM_001075161]	13	60605469	60622626	-1	c1_7
525888	TOX	ENSBTAG00000004954	ENSBTAT00000006516	thymocyte selection associated high mobility group box	Bos taurus thymocyte selection associated high mobility group box (TOX), mRNA. [Source:RefSeq mRNA;Acc:NM_001102096]	14	24946881	25258596	-1	c1_7
511966	C2CD2L	ENSBTAG00000015013	ENSBTAT00000019988	C2CD2 like	C2CD2 like [Source:VGNC Symbol;Acc:VGNC:26632]	15	29685465	29695831	1	c1_7
505422	EHF	ENSBTAG00000017150	ENSBTAT00000022792	ETS homologous factor	ETS homologous factor [Source:VGNC Symbol;Acc:VGNC:28375]	15	65186293	65227768	1	c1_7
281157	FDX1	ENSBTAG00000011793	ENSBTAT00000033850	ferredoxin 1	ferredoxin 1	15	20459530	20494938	NA	c1_7
515444	ACAP3	ENSBTAG00000009856	ENSBTAT00000013003	ArfGAP with coiled-coil, ankyrin repeat and PH domains 3	Bos taurus ArfGAP with coiled-coil, ankyrin repeat and PH domains 3 (ACAP3), mRNA. [Source:RefSeq mRNA;Acc:NM_001083687]	16	51215231	51229547	1	c1_7
533907	SLC41A1	ENSBTAG00000005379	ENSBTAT00000007078	solute carrier family 41 member 1	solute carrier family 41 member 1 [Source:VGNC Symbol;Acc:VGNC:34873]	16	3531266	3551208	-1	c1_7
513377	ARHGEF1	ENSBTAG00000018912	ENSBTAT00000025175	Rho guanine nucleotide exchange factor 1	Rho guanine nucleotide exchange factor 1 [Source:VGNC Symbol;Acc:VGNC:52179]	18	51323403	51343621	-1	c1_7
505351	NUCB1	ENSBTAG00000002378	ENSBTAT00000003073	nucleobindin 1	nucleobindin 1 [Source:VGNC Symbol;Acc:VGNC:32318]	18	55487884	55503747	1	c1_7
510699	RND2	ENSBTAG00000007393	ENSBTAT00000009719	Rho family GTPase 2	Rho family GTPase 2	19	43052388	43058498	NA	c1_7
509002	SHMT1	ENSBTAG00000017094	ENSBTAT00000022732	serine hydroxymethyltransferase 1	serine hydroxymethyltransferase 1 [Source:VGNC Symbol;Acc:VGNC:34603]	19	34334364	34350038	1	c1_7
104975673	LOC104975673	NA	NA	pre-mRNA-splicing regulator WTAP	pre-mRNA-splicing regulator WTAP	23	30493361	30514886	NA	c1_7
100124520	GNAL	ENSBTAG00000002125	ENSBTAT00000002747	G protein subunit alpha L	Bos taurus G protein subunit alpha L (GNAL), mRNA. [Source:RefSeq mRNA;Acc:NM_001102554]	24	42652184	42723588	1	c1_7
280969	ABAT	ENSBTAG00000004038	ENSBTAT00000005280	4-aminobutyrate aminotransferase	Bos taurus 4-aminobutyrate aminotransferase (ABAT), mRNA. [Source:RefSeq mRNA;Acc:NM_001081581]	25	7551536	7641455	1	c1_7
615412	BAIAP2L1	ENSBTAG00000019181	ENSBTAT00000030984	BAI1 associated protein 2 like 1	BAI1 associated protein 2 like 1 [Source:VGNC Symbol;Acc:VGNC:26413]	25	37655743	37735318	1	c1_7
100849037	LOC100849037	NA	NA	uncharacterized LOC100849037	uncharacterized LOC100849037	26	42368008	42394303	NA	c1_7
514877	RASGEF1A	ENSBTAG00000006870	ENSBTAT00000009038	RasGEF domain family member 1A	RasGEF domain family member 1A [Source:VGNC Symbol;Acc:VGNC:33743]	28	13593571	13683222	-1	c1_7
504503	SLC29A3	ENSBTAG00000046357	ENSBTAT00000065071	solute carrier family 29 member 3	solute carrier family 29 member 3	28	27453763	27501301	NA	c1_7
104968478	LOC104968478	ENSBTAG00000022395	ENSBTAT00000030327	serum amyloid A protein	serum amyloid A protein	29	26440278	26451489	NA	c1_7
506802	PLA2G16	ENSBTAG00000015248	ENSBTAT00000030056	phospholipase A2, group XVI	phospholipase A2, group XVI [Source:NCBI gene;Acc:506802]	29	41963966	41994238	-1	c1_7
515669	PLCB3	ENSBTAG00000012510	ENSBTAT00000016609	phospholipase C beta 3	phospholipase C beta 3	29	42555433	42572810	NA	c1_7
506412	SAA2	ENSBTAG00000022394	ENSBTAT00000030326	serum amyloid A2	serum amyloid A2 [Source:NCBI gene;Acc:506412]	29	26458417	26461858	1	c1_7
112445653	LOC112445653	NA	NA	uncharacterized LOC112445653	uncharacterized LOC112445653	Un	NA	NA	NA	c1_7
100336572	ARSH	ENSBTAG00000047161	ENSBTAT00000063647	arylsulfatase family member H	arylsulfatase family member H [Source:VGNC Symbol;Acc:VGNC:50166]	X	138618426	138639472	-1	c1_7
507040	C1H3orf33	ENSBTAG00000005203	ENSBTAT00000006854	chromosome 1 C3orf33 homolog	chromosome 1 C3orf33 homolog [Source:VGNC Symbol;Acc:VGNC:52665]	1	111876350	111901894	1	c1_8
504851	BOK	ENSBTAG00000008711	ENSBTAT00000011478	BCL2 family apoptosis regulator BOK	Bos taurus BCL2 family apoptosis regulator BOK (BOK), mRNA. [Source:RefSeq mRNA;Acc:NM_001098868]	3	120646406	120658685	1	c1_8
529053	DNALI1	ENSBTAG00000002583	ENSBTAT00000003346	dynein axonemal light intermediate chain 1	Bos taurus dynein axonemal light intermediate chain 1 (DNALI1), mRNA. [Source:RefSeq mRNA;Acc:NM_001191299]	3	108330553	108338022	-1	c1_8
100126444	PCP4L1	ENSBTAG00000040512	ENSBTAT00000055137	Purkinje cell protein 4 like 1	Bos taurus Purkinje cell protein 4 like 1 (PCP4L1), mRNA. [Source:RefSeq mRNA;Acc:NM_001110445]	3	8231447	8258195	-1	c1_8
112446477	LOC112446477	NA	NA	uncharacterized LOC112446477	uncharacterized LOC112446477	4	81006385	81009756	NA	c1_8
777789	CYSTM1	ENSBTAG00000016595	ENSBTAT00000022077	cysteine rich transmembrane module containing 1	Bos taurus cysteine rich transmembrane module containing 1 (CYSTM1), mRNA. [Source:RefSeq mRNA;Acc:NM_001078164]	7	51364569	51435249	1	c1_8
112447358	LOC112447358	NA	NA	uncharacterized LOC112447358	uncharacterized LOC112447358	7	17847367	17870694	NA	c1_8
534475	RFX2	ENSBTAG00000017661	ENSBTAT00000023492	regulatory factor X2	Bos taurus regulatory factor X2 (RFX2), mRNA. [Source:RefSeq mRNA;Acc:NM_001102172]	7	18305239	18398128	1	c1_8
112448137	LOC112448137	NA	NA	uncharacterized LOC112448137	uncharacterized LOC112448137	9	72634972	72640273	NA	c1_8
100847606	LOC100847606	NA	NA	uncharacterized LOC100847606	uncharacterized LOC100847606	11	98146419	98149139	NA	c1_8
511492	PRADC1	ENSBTAG00000008765	ENSBTAT00000011546	protease associated domain containing 1	Bos taurus protease associated domain containing 1 (PRADC1), mRNA. [Source:RefSeq mRNA;Acc:NM_001100338]	11	11215589	11219819	1	c1_8
784887	POU4F1	NA	NA	POU class 4 homeobox 1	POU class 4 homeobox 1 [Source:NCBI gene;Acc:784887]	12	53744577	53746533	-1	c1_8
506932	CHST1	ENSBTAG00000003721	ENSBTAT00000004844	carbohydrate sulfotransferase 1	Bos taurus carbohydrate sulfotransferase 1 (CHST1), mRNA. [Source:RefSeq mRNA;Acc:NM_001083648]	15	75702165	75705849	-1	c1_8
539820	TRIM34	ENSBTAG00000037465	ENSBTAT00000063426	tripartite motif containing 34	Bos taurus tripartite motif containing 34 (TRIM34), mRNA. [Source:RefSeq mRNA;Acc:NM_001046461]	15	47890408	47904741	-1	c1_8
616342	SDCCAG8	ENSBTAG00000017775	ENSBTAT00000023634	serologically defined colon cancer antigen 8	Bos taurus serologically defined colon cancer antigen 8 (SDCCAG8), mRNA. [Source:RefSeq mRNA;Acc:NM_001193109]	16	33638871	33884332	-1	c1_8
540261	SERPINC1	ENSBTAG00000004362	ENSBTAT00000005713	serpin family C member 1	serpin family C member 1	16	55267228	55277841	NA	c1_8
112444246	LOC112444246	NA	NA	U6 spliceosomal RNA	U6 spliceosomal RNA	24	56851547	56851651	NA	c1_8
537431	ENPP6	ENSBTAG00000011573	ENSBTAT00000015375	ectonucleotide pyrophosphatase/phosphodiesterase 6	ectonucleotide pyrophosphatase/phosphodiesterase 6 [Source:VGNC Symbol;Acc:VGNC:28507]	27	14707896	14785230	-1	c1_8
107131195	ACOD1	NA	NA	aconitate decarboxylase 1	aconitate decarboxylase 1 [Source:NCBI gene;Acc:107131195]	12	52068462	52075849	1	c1_9
515333	LOC515333	ENSBTAG00000032603	ENSBTAT00000013298	multidrug resistance-associated protein 4	multidrug resistance-associated protein 4 [Source:NCBI gene;Acc:515333]	12	69482002	69666089	-1	c1_9
616069	N4BP2L1	ENSBTAG00000000993	ENSBTAT00000001315	NEDD4 binding protein 2 like 1	NEDD4 binding protein 2 like 1 [Source:VGNC Symbol;Acc:VGNC:53826]	12	28591476	28614349	1	c1_9
537652	TRPS1	ENSBTAG00000017694	ENSBTAT00000038232	transcriptional repressor GATA binding 1	transcriptional repressor GATA binding 1 [Source:VGNC Symbol;Acc:VGNC:36395]	14	48629593	48904459	1	c1_9
280867	PRG4	ENSBTAG00000011932	ENSBTAT00000015839	proteoglycan 4	Bos taurus proteoglycan 4 (PRG4), mRNA. [Source:RefSeq mRNA;Acc:NM_001206633]	16	67381599	67398481	1	c1_9
537810	AKAP6	ENSBTAG00000017719	ENSBTAT00000023566	A-kinase anchoring protein 6	Bos taurus A-kinase anchoring protein 6 (AKAP6), mRNA. [Source:RefSeq mRNA;Acc:NM_001192923]	21	42714751	43212928	1	c1_9
280863	MOG	ENSBTAG00000017818	ENSBTAT00000045079	myelin oligodendrocyte glycoprotein	Bos taurus myelin oligodendrocyte glycoprotein (MOG), mRNA. [Source:RefSeq mRNA;Acc:NM_001013584]	23	28941968	28953585	-1	c1_9
510037	RNF122	ENSBTAG00000016411	ENSBTAT00000021827	ring finger protein 122	ring finger protein 122 [Source:VGNC Symbol;Acc:VGNC:34015]	27	29247829	29266018	-1	c1_9

### Sheet: 6) 48 hpi CON input gene set
NCBI Gene ID	Gene symbol	Ensembl gene ID	Ensembl transcript ID	Gene name	Description	Chromosome no.	Start position	End position	Strand	Module ID
514738	OSGEPL1	ENSBTAG00000012557	ENSBTAT00000016671	O-sialoglycoprotein endopeptidase like 1	Bos taurus O-sialoglycoprotein endopeptidase like 1 (OSGEPL1), mRNA. [Source:RefSeq mRNA;Acc:NM_001205798]	2	6592659	6603565	1	c1_10
281666	CCL20	ENSBTAG00000021326	ENSBTAT00000028430	C-C motif chemokine ligand 20	C-C motif chemokine ligand 20 [Source:VGNC Symbol;Acc:VGNC:26947]	2	115948258	115951955	1	c1_10
519500	NDNF	ENSBTAG00000010634	ENSBTAT00000014058	neuron derived neurotrophic factor	Bos taurus neuron-derived neurotrophic factor (NDNF), mRNA. [Source:RefSeq mRNA;Acc:NM_001205858]	6	4403331	4414617	1	c1_10
617136	SRFBP1	ENSBTAG00000014320	ENSBTAT00000053358	serum response factor binding protein 1	Bos taurus serum response factor binding protein 1 (SRFBP1), mRNA. [Source:RefSeq mRNA;Acc:NM_001105449]	7	31794298	31854776	-1	c1_10
281605	ADRB2	ENSBTAG00000002144	ENSBTAT00000002779	adrenoceptor beta 2	Bos taurus adrenoceptor beta 2 (ADRB2), mRNA. [Source:RefSeq mRNA;Acc:NM_174231]	7	60232706	60234735	1	c1_10
504261	CAD	ENSBTAG00000017894	ENSBTAT00000023783	carbamoyl-phosphate synthetase 2, aspartate transcarbamylase, and dihydroorotase	Bos taurus carbamoyl-phosphate synthetase 2, aspartate transcarbamylase, and dihydroorotase (CAD), mRNA. [Source:RefSeq mRNA;Acc:NM_001191393]	11	72393099	72414662	-1	c1_10
112448782	LOC112448782	NA	NA	uncharacterized LOC112448782	uncharacterized LOC112448782	11	46775964	46830231	minus	c1_10
100847861	LOC100847861	NA	NA	uncharacterized LOC100847861	uncharacterized LOC100847861	16	80448019	80457846	minus	c1_10
100848100	LOC100848100	ENSBTAG00000046944	ENSBTAT00000064342	WAP four-disulfide core domain protein 18-like	WAP four-disulfide core domain protein 18-like	19	14289055	14291738	minus	c1_10
513684	TCIRG1	NA	NA	T cell immune regulator 1, ATPase H+ transporting V0 subunit a3	T cell immune regulator 1, ATPase H+ transporting V0 subunit a3 [Source:VGNC Symbol;Acc:VGNC:56298]	29	45565564	45577936	1	c1_10
539334	IL1RAP	ENSBTAG00000013205	ENSBTAT00000046134	interleukin 1 receptor accessory protein	interleukin 1 receptor accessory protein [Source:VGNC Symbol;Acc:VGNC:30133]	1	76577593	76723526	-1	c1_11
282865	ADIPOQ	ENSBTAG00000019813	ENSBTAT00000026395	adiponectin, C1Q and collagen domain containing	adiponectin, C1Q and collagen domain containing	1	80414393	80427659	minus	c1_11
531699	AOX2	ENSBTAG00000026812	ENSBTAT00000038328	aldehyde oxidase 2	Bos taurus aldehyde oxidase 2 (AOX2), mRNA. [Source:RefSeq mRNA;Acc:NM_001281918]	2	89366563	89441406	1	c1_11
532551	GLB1L	ENSBTAG00000020611	ENSBTAT00000027467	galactosidase beta 1 like	Bos taurus galactosidase beta 1 like (GLB1L), mRNA. [Source:RefSeq mRNA;Acc:NM_001206002]	2	107186405	107194793	-1	c1_11
539794	DCLRE1B	ENSBTAG00000003616	ENSBTAT00000004713	DNA cross-link repair 1B	DNA cross-link repair 1B [Source:VGNC Symbol;Acc:VGNC:27917]	3	29473236	29479991	-1	c1_11
504650	CEPT1	ENSBTAG00000020169	ENSBTAT00000026862	choline/ethanolamine phosphotransferase 1	Bos taurus choline/ethanolamine phosphotransferase 1 (CEPT1), mRNA. [Source:RefSeq mRNA;Acc:NM_001193130]	3	32227187	32272255	-1	c1_11
767922	DRAM2	ENSBTAG00000009888	ENSBTAT00000013037	DNA damage regulated autophagy modulator 2	Bos taurus DNA damage regulated autophagy modulator 2 (DRAM2), mRNA. [Source:RefSeq mRNA;Acc:NM_001076996]	3	32272397	32300821	1	c1_11
505578	ZNHIT6	ENSBTAG00000021051	ENSBTAT00000028038	zinc finger HIT-type containing 6	zinc finger HIT-type containing 6 [Source:VGNC Symbol;Acc:VGNC:37361]	3	58374383	58469385	1	c1_11
514465	SMAP2	ENSBTAG00000021922	ENSBTAT00000029227	small ArfGAP2	Bos taurus small ArfGAP2 (SMAP2), mRNA. [Source:RefSeq mRNA;Acc:NM_001075670]	3	105710017	105757346	-1	c1_11
100848604	LOC100848604	NA	NA	uncharacterized LOC100848604	uncharacterized LOC100848604	3	42472757	42536427	minus	c1_11
784403	CDK14	NA	NA	cyclin dependent kinase 14	Bos taurus cyclin-dependent kinase 14 (CDK14), mRNA. [Source:RefSeq mRNA;Acc:NM_001206776]	4	7937943	8616503	1	c1_11
100140586	LOC100140586	NA	NA	uncharacterized LOC100140586	uncharacterized LOC100140586	4	76603710	76606719	plus	c1_11
528870	NAV3	ENSBTAG00000009852	ENSBTAT00000061560	neuron navigator 3	Bos taurus neuron navigator 3 (NAV3), mRNA. [Source:RefSeq mRNA;Acc:NM_001192669]	5	7300922	7681263	1	c1_11
616438	SPIC	ENSBTAG00000009904	ENSBTAT00000013069	Spi-C transcription factor	Spi-C transcription factor [Source:VGNC Symbol;Acc:VGNC:35214]	5	65323700	65337081	1	c1_11
514951	RBFOX2	ENSBTAG00000020125	ENSBTAT00000026808	RNA binding fox-1 homolog 2	Bos taurus RNA binding fox-1 homolog 2 (RBFOX2), mRNA. [Source:RefSeq mRNA;Acc:NM_001205372]	5	73899444	74189188	-1	c1_11
514797	CLEC4E	ENSBTAG00000012185	ENSBTAT00000016163	C-type lectin domain family 4 member E	C-type lectin domain family 4 member E [Source:VGNC Symbol;Acc:VGNC:27432]	5	101675072	101710556	-1	c1_11
517259	MICALL1	ENSBTAG00000037703	ENSBTAT00000026064	MICAL like 1	Bos taurus MICAL like 1 (MICALL1), mRNA. [Source:RefSeq mRNA;Acc:NM_001193066]	5	109709317	109737117	1	c1_11
505515	ADH5	ENSBTAG00000016007	ENSBTAT00000021304	alcohol dehydrogenase 5 (class III), chi polypeptide	Bos taurus alcohol dehydrogenase 5 (class III), chi polypeptide (ADH5), mRNA. [Source:RefSeq mRNA;Acc:NM_001034249]	6	25528829	25543695	1	c1_11
510080	ANTXR2	ENSBTAG00000014324	ENSBTAT00000019050	ANTXR cell adhesion molecule 2	Bos taurus ANTXR cell adhesion molecule 2 (ANTXR2), mRNA. [Source:RefSeq mRNA;Acc:NM_001076826]	6	94579877	94757659	-1	c1_11
100139053	LIN54	ENSBTAG00000010546	ENSBTAT00000030399	lin-54 DREAM MuvB core complex component	lin-54 DREAM MuvB core complex component [Source:VGNC Symbol;Acc:VGNC:30894]	6	97753005	97815165	-1	c1_11
101901948	LOC101901948	NA	NA	uncharacterized LOC101901948	uncharacterized LOC101901948	6	59400548	59439369	plus	c1_11
504589	TNPO2	ENSBTAG00000011811	ENSBTAT00000036826	transportin 2	transportin 2 [Source:VGNC Symbol;Acc:VGNC:36200]	7	12788981	12806281	1	c1_11
614177	MAT2B	ENSBTAG00000012350	ENSBTAT00000016399	methionine adenosyltransferase 2B	Bos taurus methionine adenosyltransferase 2B (MAT2B), mRNA. [Source:RefSeq mRNA;Acc:NM_001046526]	7	75187453	75202949	1	c1_11
768075	RCL1	ENSBTAG00000018667	ENSBTAT00000024840	RNA terminal phosphate cyclase like 1	Bos taurus RNA terminal phosphate cyclase like 1 (RCL1), mRNA. [Source:RefSeq mRNA;Acc:NM_001077131]	8	39548658	39743532	-1	c1_11
613855	BAG1	ENSBTAG00000017845	ENSBTAT00000023720	BCL2 associated athanogene 1	Bos taurus BCL2 associated athanogene 1 (BAG1), mRNA. [Source:RefSeq mRNA;Acc:NM_001076291]	8	75021403	75032653	-1	c1_11
538667	DIRAS2	ENSBTAG00000014523	ENSBTAT00000019304	DIRAS family GTPase 2	Bos taurus DIRAS family GTPase 2 (DIRAS2), mRNA. [Source:RefSeq mRNA;Acc:NM_001192064]	8	87226523	87261139	1	c1_11
614084	PAPLN	ENSBTAG00000011680	ENSBTAT00000015505	papilin, proteoglycan like sulfated glycoprotein	papilin, proteoglycan like sulfated glycoprotein [Source:VGNC Symbol;Acc:VGNC:32571]	10	84702266	84737572	1	c1_11
504664	NRBP2	ENSBTAG00000008079	ENSBTAT00000010627	nuclear receptor binding protein 2	Bos taurus nuclear receptor binding protein 2 (NRBP2), mRNA. [Source:RefSeq mRNA;Acc:NM_001077848]	14	961099	968482	1	c1_11
616237	CHCHD7	ENSBTAG00000033284	ENSBTAT00000047298	coiled-coil-helix-coiled-coil-helix domain containing 7	coiled-coil-helix-coiled-coil-helix domain containing 7 [Source:NCBI gene;Acc:616237]	14	23376061	23383133	1	c1_11
614711	MRPL33	ENSBTAG00000032831	ENSBTAT00000032422	mitochondrial ribosomal protein L33	39S ribosomal protein L33, mitochondrial [Source:NCBI gene;Acc:101904449]	14	40508675	40508872	-1	c1_11
281914	MMP13	ENSBTAG00000015059	ENSBTAT00000020045	matrix metallopeptidase 13	Bos taurus matrix metallopeptidase 13 (MMP13), mRNA. [Source:RefSeq mRNA;Acc:NM_174389]	15	5670942	5681601	1	c1_11
529939	LAMB3	ENSBTAG00000016542	ENSBTAT00000022005	laminin subunit beta 3	Bos taurus laminin subunit beta 3 (LAMB3), mRNA. [Source:RefSeq mRNA;Acc:NM_001081596]	16	73668603	73712367	1	c1_11
522269	ACTN4	ENSBTAG00000011215	ENSBTAT00000014894	actinin alpha 4	actinin alpha 4 [Source:VGNC Symbol;Acc:VGNC:25583]	18	48402709	48476443	1	c1_11
788823	P3H4	ENSBTAG00000025752	ENSBTAT00000036396	prolyl 3-hydroxylase family member 4 (non-enzymatic)	prolyl 3-hydroxylase family member 4 (non-enzymatic) [Source:NCBI gene;Acc:788823]	19	41998195	42004951	-1	c1_11
280877	NF1	ENSBTAG00000011829	ENSBTAT00000015699	neurofibromin 1	neurofibromin 1	19	18763113	18873847	minus	c1_11
529905	KLHL25	ENSBTAG00000016091	ENSBTAT00000021414	kelch like family member 25	Bos taurus kelch like family member 25 (KLHL25), mRNA. [Source:RefSeq mRNA;Acc:NM_001192686]	21	16566497	16600659	-1	c1_11
281374	FURIN	ENSBTAG00000002939	ENSBTAT00000003826	furin, paired basic amino acid cleaving enzyme	furin, paired basic amino acid cleaving enzyme [Source:VGNC Symbol;Acc:VGNC:29146]	21	21780694	21793171	-1	c1_11
100336437	CEP170B	ENSBTAG00000004802	ENSBTAT00000006305	centrosomal protein 170B	centrosomal protein 170B [Source:VGNC Symbol;Acc:VGNC:50066]	21	69312292	69336738	1	c1_11
514666	APEH	ENSBTAG00000011583	ENSBTAT00000015388	acylaminoacyl-peptide hydrolase	Bos taurus acylaminoacyl-peptide hydrolase (APEH), mRNA. [Source:RefSeq mRNA;Acc:NM_001083431]	22	50515197	50525786	-1	c1_11
531747	LOC531747	ENSBTAG00000021359	ENSBTAT00000028475	adenylate cyclase type 10	adenylate cyclase type 10	23	15025058	15064836	plus	c1_11
614701	SLC22A23	ENSBTAG00000010943	ENSBTAT00000035445	solute carrier family 22 member 23	solute carrier family 22 member 23	23	50327909	50461349	plus	c1_11
505972	LOC505972	NA	NA	fibroin heavy chain	fibroin heavy chain	25	2403872	2416814	plus	c1_11
107131885	LOC107131885	NA	NA	uncharacterized LOC107131885	uncharacterized LOC107131885	26	30757519	30778874	plus	c1_11
538442	MORF4L2	ENSBTAG00000001311	ENSBTAT00000001731	mortality factor 4 like 2	Bos taurus mortality factor 4 like 2 (MORF4L2), mRNA. [Source:RefSeq mRNA;Acc:NM_001099084]	X	52424387	52436523	-1	c1_11
523526	COL4A6	ENSBTAG00000013760	ENSBTAT00000018292	collagen type IV alpha 6 chain	collagen type IV alpha 6 chain [Source:VGNC Symbol;Acc:VGNC:27567]	X	56803357	57140369	-1	c1_11
281293	MAOA	ENSBTAG00000016206	ENSBTAT00000021570	monoamine oxidase A	Bos taurus monoamine oxidase A (MAOA), mRNA. [Source:RefSeq mRNA;Acc:NM_181014]	X	99933437	100014113	-1	c1_11
529404	CCDC50	ENSBTAG00000006945	ENSBTAT00000009121	coiled-coil domain containing 50	Bos taurus coiled-coil domain containing 50 (CCDC50), mRNA. [Source:RefSeq mRNA;Acc:NM_001038147]	1	75926837	76006093	-1	c1_12
539474	RBM11	ENSBTAG00000034347	ENSBTAT00000048660	RNA binding motif protein 11	RNA binding motif protein 11	1	22948041	22966832	minus	c1_12
521834	NOSTRIN	ENSBTAG00000010362	ENSBTAT00000013682	nitric oxide synthase trafficking	nitric oxide synthase trafficking [Source:VGNC Symbol;Acc:VGNC:32176]	2	27269454	27332687	-1	c1_12
514665	SYPL2	ENSBTAG00000015470	ENSBTAT00000020561	synaptophysin like 2	Bos taurus synaptophysin like 2 (SYPL2), mRNA. [Source:RefSeq mRNA;Acc:NM_001075676]	3	33968205	33981459	-1	c1_12
508774	GDAP2	ENSBTAG00000016387	ENSBTAT00000021791	ganglioside induced differentiation associated protein 2	ganglioside induced differentiation associated protein 2	3	25289416	25354119	plus	c1_12
280828	CXCL8	ENSBTAG00000019716	ENSBTAT00000026275	C-X-C motif chemokine ligand 8	C-X-C motif chemokine ligand 8 [Source:VGNC Symbol;Acc:VGNC:27853]	6	88810418	88814572	1	c1_12
281214	CXCL2	ENSBTAG00000027513	ENSBTAT00000039536	chemokine (C-X-C motif) ligand 2	Bos taurus chemokine (C-X-C motif) ligand 2 (CXCL2), mRNA. [Source:RefSeq mRNA;Acc:NM_174299]	6	88946402	88948465	1	c1_12
281212	GRO1	ENSBTAG00000037558	ENSBTAT00000022366	chemokine (C-X-C motif) ligand 1 (melanoma growth stimulating activity, alpha)	chemokine (C-X-C motif) ligand 1 (melanoma growth stimulating activity, alpha) [Source:NCBI gene;Acc:281212]	6	89072611	89075133	1	c1_12
281250	IL1A	ENSBTAG00000010349	ENSBTAT00000013665	interleukin 1 alpha	Bos taurus interleukin 1 alpha (IL1A), mRNA. [Source:RefSeq mRNA;Acc:NM_174092]	11	46482543	46493673	-1	c1_12
541268	DAB2IP	ENSBTAG00000008232	ENSBTAT00000032823	DAB2 interacting protein	DAB2 interacting protein	11	92474701	92688199	plus	c1_12
512734	STAM	ENSBTAG00000002658	ENSBTAT00000003441	signal transducing adaptor molecule	signal transducing adaptor molecule	13	32099312	32162674	plus	c1_12
534171	SAMSN1	ENSBTAG00000002623	ENSBTAT00000003394	SAM domain, SH3 domain and nuclear localization signals 1	Bos taurus SAM domain, SH3 domain and nuclear localization signals 1 (SAMSN1), mRNA. [Source:RefSeq mRNA;Acc:NM_001035404]	1	22617489	22675629	1	c1_14
505581	GRAMD1C	ENSBTAG00000004971	ENSBTAT00000006545	GRAM domain containing 1C	Bos taurus GRAM domain containing 1C (GRAMD1C), mRNA. [Source:RefSeq mRNA;Acc:NM_001103229]	1	58518934	58618308	1	c1_14
613886	HACD2	ENSBTAG00000023607	ENSBTAT00000032276	3-hydroxyacyl-CoA dehydratase 2	3-hydroxyacyl-CoA dehydratase 2	1	67866129	67952692	minus	c1_14
515204	SP110	NA	NA	SP110 nuclear body protein	SP110 nuclear body protein [Source:NCBI gene;Acc:515204]	2	118183281	118232898	-1	c1_14
508386	CD48	ENSBTAG00000011238	ENSBTAT00000014924	CD48 molecule	CD48 molecule [Source:VGNC Symbol;Acc:VGNC:27036]	3	8901877	8932543	1	c1_14
511816	SNAPIN	ENSBTAG00000012470	ENSBTAT00000016548	SNAP associated protein	Bos taurus SNAP associated protein (SNAPIN), mRNA. [Source:RefSeq mRNA;Acc:NM_001083410]	3	16722663	16724347	-1	c1_14
512582	ESYT2	ENSBTAG00000005483	ENSBTAT00000043608	extended synaptotagmin 2	extended synaptotagmin 2 [Source:VGNC Symbol;Acc:VGNC:28614]	4	119432686	119508052	-1	c1_14
781648	LAP3	ENSBTAG00000005989	ENSBTAT00000007860	leucine aminopeptidase 3	Bos taurus leucine aminopeptidase 3 (LAP3), mRNA. [Source:RefSeq mRNA;Acc:NM_174098]	6	37140752	37166191	1	c1_14
506702	TDRD7	ENSBTAG00000003719	ENSBTAT00000004845	tudor domain containing 7	Bos taurus tudor domain containing 7 (TDRD7), mRNA. [Source:RefSeq mRNA;Acc:NM_001100309]	8	62612938	62715815	1	c1_14
513742	DAAM1	ENSBTAG00000005984	ENSBTAT00000007855	dishevelled associated activator of morphogenesis 1	Bos taurus dishevelled associated activator of morphogenesis 1 (DAAM1), mRNA. [Source:RefSeq mRNA;Acc:NM_001081588]	10	71479280	71670966	1	c1_14
100125942	ATRAID	ENSBTAG00000031185	ENSBTAT00000044161	all-trans retinoic acid induced differentiation factor	all-trans retinoic acid induced differentiation factor [Source:VGNC Symbol;Acc:VGNC:54408]	11	72414856	72419512	-1	c1_14
281643	BCAT2	ENSBTAG00000009172	ENSBTAT00000031912	branched chain amino acid transaminase 2	branched chain amino acid transaminase 2	18	55411008	55425020	minus	c1_14
537311	THAP8	ENSBTAG00000014995	ENSBTAT00000044944	THAP domain containing 8	THAP domain containing 8	18	46703045	46717199	minus	c1_14
520291	CARD6	ENSBTAG00000014374	ENSBTAT00000019112	caspase recruitment domain family member 6	Bos taurus caspase recruitment domain family member 6 (CARD6), mRNA. [Source:RefSeq mRNA;Acc:NM_001192521]	20	33625018	33639878	-1	c1_14
532938	ARID3B	ENSBTAG00000011828	ENSBTAT00000015698	AT-rich interaction domain 3B	AT-rich interaction domain 3B [Source:VGNC Symbol;Acc:VGNC:26127]	21	34083678	34131883	-1	c1_14
514360	DSP	ENSBTAG00000015106	ENSBTAT00000020103	desmoplakin	Bos taurus desmoplakin (DSP), mRNA. [Source:RefSeq mRNA;Acc:NM_001192368]	23	47824435	47868337	-1	c1_14
282564	ITGB5	ENSBTAG00000013755	ENSBTAT00000018278	integrin subunit beta 5	Bos taurus integrin subunit beta 5 (ITGB5), mRNA. [Source:RefSeq mRNA;Acc:NM_174679]	1	69196881	69312128	-1	c1_15
533491	RASA2	ENSBTAG00000015413	ENSBTAT00000044150	RAS p21 protein activator 2	Bos taurus RAS p21 protein activator 2 (RASA2), mRNA. [Source:RefSeq mRNA;Acc:NM_001193020]	1	127345515	127469070	-1	c1_15
614392	ATP11B	ENSBTAG00000000290	ENSBTAT00000032070	ATPase phospholipid transporting 11B (putative)	ATPase phospholipid transporting 11B (putative)	1	84102416	84226609	minus	c1_15
533298	LNPK	NA	NA	lunapark, ER junction formation factor	Bos taurus lunapark, ER junction formation factor (LNPK), mRNA. [Source:RefSeq mRNA;Acc:NM_001075989]	2	20906685	21011464	1	c1_15
783784	WDSUB1	ENSBTAG00000004184	ENSBTAT00000064632	WD repeat, sterile alpha motif and U-box domain containing 1	WD repeat, sterile alpha motif and U-box domain containing 1 [Source:VGNC Symbol;Acc:VGNC:36928]	2	37061967	37131114	1	c1_15
507475	RETREG2	ENSBTAG00000012620	ENSBTAT00000016754	reticulophagy regulator family member 2	Bos taurus reticulophagy regulator family member 2 (RETREG2), mRNA. [Source:RefSeq mRNA;Acc:NM_001205608]	2	107128001	107133526	1	c1_15
506882	DNPEP	ENSBTAG00000021514	ENSBTAT00000028671	aspartyl aminopeptidase	aspartyl aminopeptidase [Source:VGNC Symbol;Acc:VGNC:28148]	2	107307884	107321008	-1	c1_15
539959	ITM2C	ENSBTAG00000017855	ENSBTAT00000023734	integral membrane protein 2C	Bos taurus integral membrane protein 2C (ITM2C), mRNA. [Source:RefSeq mRNA;Acc:NM_001081538]	2	118666034	118680136	1	c1_15
535280	LOC535280	ENSBTAG00000005140	ENSBTAT00000006779	neuroblastoma suppressor of tumorigenicity 1	neuroblastoma suppressor of tumorigenicity 1 [Source:NCBI gene;Acc:535280]	2	133045370	133056409	-1	c1_15
537539	ALDH9A1	ENSBTAG00000017852	ENSBTAT00000034095	aldehyde dehydrogenase 9 family member A1	Bos taurus aldehyde dehydrogenase 9 family member A1 (ALDH9A1), mRNA. [Source:RefSeq mRNA;Acc:NM_001046423]	3	3220577	3249677	1	c1_15
615537	GSTM2	ENSBTAG00000016472	ENSBTAT00000045072	glutathione S-transferase M2	Bos taurus glutathione S-transferase M1 (GSTM1), mRNA. [Source:RefSeq mRNA;Acc:NM_175825]	3	33667202	33720169	-1	c1_15
280855	MET	ENSBTAG00000006161	ENSBTAT00000008102	MET proto-oncogene, receptor tyrosine kinase	Bos taurus MET proto-oncogene, receptor tyrosine kinase (MET), mRNA. [Source:RefSeq mRNA;Acc:NM_001012999]	4	51622340	51735652	-1	c1_15
512002	HIBADH	ENSBTAG00000001036	ENSBTAT00000001374	3-hydroxyisobutyrate dehydrogenase	Bos taurus 3-hydroxyisobutyrate dehydrogenase (HIBADH), mRNA. [Source:RefSeq mRNA;Acc:NM_001046106]	4	68473794	68614954	1	c1_15
509843	HDAC7	ENSBTAG00000026819	ENSBTAT00000038321	histone deacetylase 7	Bos taurus histone deacetylase 7 (HDAC7), mRNA. [Source:RefSeq mRNA;Acc:NM_001193141]	5	32462230	32499023	1	c1_15
507313	MPST	ENSBTAG00000030648	ENSBTAT00000043315	mercaptopyruvate sulfurtransferase	mercaptopyruvate sulfurtransferase [Source:VGNC Symbol;Acc:VGNC:31589]	5	75441888	75452001	1	c1_15
524576	LOC524576	NA	NA	apolipoprotein L3	apolipoprotein L3	5	74499516	74524788	minus	c1_15
521920	SULT1B1	ENSBTAG00000001249	ENSBTAT00000001650	sulfotransferase family 1B member 1	sulfotransferase family 1B member 1 [Source:VGNC Symbol;Acc:VGNC:53777]	6	85184653	85233341	-1	c1_15
112447433	LOC112447433	NA	NA	uncharacterized LOC112447433	uncharacterized LOC112447433	7	51431865	51433646	minus	c1_15
533435	BTBD2	ENSBTAG00000016108	ENSBTAT00000043281	BTB domain containing 2	BTB domain containing 2	7	44280164	44302061	minus	c1_15
530692	UNC13B	ENSBTAG00000011397	ENSBTAT00000015153	unc-13 homolog B	Bos taurus unc-13 homolog B (UNC13B), mRNA. [Source:RefSeq mRNA;Acc:NM_001193239]	8	59373966	59599764	1	c1_15
104969356	LOC104969356	NA	NA	uncharacterized LOC104969356	uncharacterized LOC104969356	8	49251800	49308237	minus	c1_15
530910	FRMD6	ENSBTAG00000031707	ENSBTAT00000052708	FERM domain containing 6	Bos taurus FERM domain containing 6 (FRMD6), mRNA. [Source:RefSeq mRNA;Acc:NM_001102133]	10	44297021	44564023	1	c1_15
508954	SORD	ENSBTAG00000025496	ENSBTAT00000035849	sorbitol dehydrogenase	sorbitol dehydrogenase [Source:VGNC Symbol;Acc:VGNC:35131]	10	65335566	65382146	-1	c1_15
783429	GAREM2	NA	NA	GRB2 associated regulator of MAPK1 subtype 2	GRB2 associated regulator of MAPK1 subtype 2 [Source:NCBI gene;Acc:783429]	11	73302138	73317846	-1	c1_15
767991	RNF24	ENSBTAG00000007922	ENSBTAT00000010416	ring finger protein 24	ring finger protein 24 [Source:VGNC Symbol;Acc:VGNC:34059]	13	51228908	51267554	1	c1_15
519729	ADRM1	ENSBTAG00000003058	ENSBTAT00000003974	adhesion regulating molecule 1	adhesion regulating molecule 1 [Source:VGNC Symbol;Acc:VGNC:25699]	13	54939568	54945372	-1	c1_15
504437	AURKA	ENSBTAG00000013009	ENSBTAT00000044590	aurora kinase A	Bos taurus aurora kinase A (AURKA), mRNA. [Source:RefSeq mRNA;Acc:NM_001038028]	13	59555286	59570430	1	c1_15
533008	SLC35F2	ENSBTAG00000003661	ENSBTAT00000004769	solute carrier family 35 member F2	solute carrier family 35 member F2	15	17377112	17497459	minus	c1_15
282010	PSEN2	ENSBTAG00000013197	ENSBTAT00000017565	presenilin 2	presenilin 2 [Source:VGNC Symbol;Acc:VGNC:33435]	16	29851509	29872546	1	c1_15
497032	MTHFR	ENSBTAG00000020698	ENSBTAT00000027586	methylenetetrahydrofolate reductase	methylenetetrahydrofolate reductase [Source:VGNC Symbol;Acc:VGNC:31731]	16	41872926	41891179	1	c1_15
534608	ZBTB48	ENSBTAG00000016735	ENSBTAT00000022249	zinc finger and BTB domain containing 48	Bos taurus zinc finger and BTB domain containing 48 (ZBTB48), mRNA. [Source:RefSeq mRNA;Acc:NM_001192979]	16	46815369	46823480	-1	c1_15
789494	LOC789494	NA	NA	R3H domain-containing protein 2-like	R3H domain-containing protein 2-like	16	8917623	8922974	minus	c1_15
513071	GNB1L	ENSBTAG00000021052	ENSBTAT00000029367	G protein subunit beta 1 like	Bos taurus G protein subunit beta 1 like (GNB1L), mRNA. [Source:RefSeq mRNA;Acc:NM_001192340]	17	72838215	72866148	-1	c1_15
614198	NFKBID	ENSBTAG00000007334	ENSBTAT00000009647	NFKB inhibitor delta	Bos taurus NFKB inhibitor delta (NFKBID), mRNA. [Source:RefSeq mRNA;Acc:NM_001193019]	18	46580116	46588405	-1	c1_15
101903645	LOC101903645	NA	NA	uncharacterized LOC101903645	uncharacterized LOC101903645	18	2753296	2768317	plus	c1_15
100295656	C19H17orf67	ENSBTAG00000035147	ENSBTAT00000049635	chromosome 19 C17orf67 homolog	chromosome 19 C17orf67 homolog [Source:VGNC Symbol;Acc:VGNC:52657]	19	7612667	7637250	-1	c1_15
532242	RFNG	NA	NA	RFNG O-fucosylpeptide 3-beta-N-acetylglucosaminyltransferase	RFNG O-fucosylpeptide 3-beta-N-acetylglucosaminyltransferase [Source:VGNC Symbol;Acc:VGNC:55866]	19	50821475	50826744	1	c1_15
532399	NT5C	ENSBTAG00000011527	ENSBTAT00000015317	5', 3'-nucleotidase, cytosolic	5', 3'-nucleotidase, cytosolic [Source:VGNC Symbol;Acc:VGNC:32289]	19	56318393	56320652	1	c1_15
539709	FN3K	ENSBTAG00000015394	ENSBTAT00000020461	fructosamine 3 kinase	fructosamine 3 kinase	19	49917589	49926474	minus	c1_15
784089	ADSSL1	ENSBTAG00000017616	ENSBTAT00000044296	adenylosuccinate synthase like 1	adenylosuccinate synthase like 1 [Source:VGNC Symbol;Acc:VGNC:25701]	21	69197942	69214268	1	c1_15
616326	ZNF839	ENSBTAG00000010993	ENSBTAT00000065377	zinc finger protein 839	zinc finger protein 839	21	67115387	67138528	plus	c1_15
514514	SLC26A6	ENSBTAG00000038381	ENSBTAT00000053679	solute carrier family 26 member 6	Bos taurus solute carrier family 26 member 6 (SLC26A6), mRNA. [Source:RefSeq mRNA;Acc:NM_001076852]	22	51249161	51259943	1	c1_15
112443492	LOC112443492	NA	NA	uncharacterized LOC112443492	uncharacterized LOC112443492	22	54148040	54153977	plus	c1_15
112443499	LOC112443499	NA	NA	uncharacterized LOC112443499	uncharacterized LOC112443499	22	56675076	56677077	plus	c1_15
100337270	ABCC6	ENSBTAG00000015191	ENSBTAT00000050284	ATP binding cassette subfamily C member 6	Bos taurus ATP binding cassette subfamily C member 6 (ABCC6), mRNA. [Source:RefSeq mRNA;Acc:NM_001276370]	25	14473657	14553925	-1	c1_15
785640	TMC7	ENSBTAG00000016505	ENSBTAT00000021939	transmembrane channel like 7	transmembrane channel like 7 [Source:VGNC Symbol;Acc:VGNC:35923]	25	16931193	16989972	-1	c1_15
281407	PLAT	ENSBTAG00000001244	ENSBTAT00000001642	plasminogen activator, tissue type	Bos taurus plasminogen activator, tissue type (PLAT), mRNA. [Source:RefSeq mRNA;Acc:NM_174146]	27	37053715	37077724	-1	c1_15
525558	KLF8	ENSBTAG00000005852	ENSBTAT00000007694	Kruppel like factor 8	Kruppel like factor 8 [Source:VGNC Symbol;Acc:VGNC:52791]	X	93319321	93445155	1	c1_15
101908484	HHLA2	NA	NA	HERV-H LTR-associating 2	HERV-H LTR-associating 2 [Source:VGNC Symbol;Acc:VGNC:29843]	1	53068463	53110905	1	c1_2
515051	DTX3L	ENSBTAG00000009933	ENSBTAT00000013108	deltex E3 ubiquitin ligase 3L	Bos taurus deltex E3 ubiquitin ligase 3L (DTX3L), mRNA. [Source:RefSeq mRNA;Acc:NM_001192396]	1	66988057	66996322	1	c1_2
521728	ATP13A4	ENSBTAG00000016305	ENSBTAT00000021694	ATPase 13A4	ATPase 13A4 [Source:VGNC Symbol;Acc:VGNC:26280]	1	73893640	74020388	1	c1_2
615508	TPRG1	ENSBTAG00000032538	ENSBTAT00000046168	tumor protein p63 regulated 1	Bos taurus tumor protein p63 regulated 1 (TPRG1), mRNA. [Source:RefSeq mRNA;Acc:NM_001193079]	1	78014932	78184743	-1	c1_2
510102	RARRES1	ENSBTAG00000014713	ENSBTAT00000040084	retinoic acid receptor responder 1	Bos taurus retinoic acid receptor responder 1 (RARRES1), mRNA. [Source:RefSeq mRNA;Acc:NM_001075430]	1	108807496	108849597	1	c1_2
280873	MX2	ENSBTAG00000008471	ENSBTAT00000011146	MX dynamin like GTPase 2	MX dynamin like GTPase 2 [Source:VGNC Symbol;Acc:VGNC:50221]	1	141621165	141658223	1	c1_2
280872	MX1	ENSBTAG00000030913	ENSBTAT00000012035	MX dynamin like GTPase 1	Bos taurus MX dynamin like GTPase 1 (MX1), mRNA. [Source:RefSeq mRNA;Acc:NM_173940]	1	141677687	141706496	1	c1_2
510532	PARP9	ENSBTAG00000021791	ENSBTAT00000029045	poly(ADP-ribose) polymerase family member 9	poly(ADP-ribose) polymerase family member 9	1	66958506	66988365	minus	c1_2
616246	ARHGAP15	ENSBTAG00000032289	ENSBTAT00000061453	Rho GTPase activating protein 15	Rho GTPase activating protein 15 [Source:VGNC Symbol;Acc:VGNC:26076]	2	52965089	53630365	-1	c1_2
512913	IFI6	ENSBTAG00000007554	ENSBTAT00000009939	interferon alpha inducible protein 6	interferon alpha inducible protein 6 [Source:VGNC Symbol;Acc:VGNC:30047]	2	125662055	125665793	1	c1_2
617435	C1QB	ENSBTAG00000011196	ENSBTAT00000014871	complement C1q B chain	complement C1q B chain [Source:VGNC Symbol;Acc:VGNC:26617]	2	130166509	130173608	-1	c1_2
509968	C1QC	ENSBTAG00000011193	ENSBTAT00000014865	complement C1q C chain	Bos taurus complement C1q C chain (C1QC), mRNA. [Source:RefSeq mRNA;Acc:NM_001206396]	2	130181311	130185682	-1	c1_2
534961	C1QA	ENSBTAG00000007153	ENSBTAT00000009415	complement C1q A chain	complement C1q A chain [Source:VGNC Symbol;Acc:VGNC:26616]	2	130189849	130193588	-1	c1_2
511996	AKR7A2	ENSBTAG00000012289	ENSBTAT00000016300	aldo-keto reductase family 7 member A2	Bos taurus aldo-keto reductase family 7 member A2 (AKR7A2), mRNA. [Source:RefSeq mRNA;Acc:NM_001101949]	2	133363649	133369985	1	c1_2
100847376	LOC100847376	NA	NA	uncharacterized LOC100847376	uncharacterized LOC100847376	2	122283641	122286976	minus	c1_2
618198	SDC3	NA	NA	syndecan 3	syndecan 3	2	122667127	122702779	plus	c1_2
528926	LY9	ENSBTAG00000002947	ENSBTAT00000003840	lymphocyte antigen 9	Bos taurus lymphocyte antigen 9 (LY9), mRNA. [Source:RefSeq mRNA;Acc:NM_001075918]	3	8760842	8788290	-1	c1_2
616375	LAMTOR2	ENSBTAG00000011754	ENSBTAT00000048084	late endosomal/lysosomal adaptor, MAPK and MTOR activator 2	late endosomal/lysosomal adaptor, MAPK and MTOR activator 2 [Source:VGNC Symbol;Acc:VGNC:30780]	3	14709191	14713057	-1	c1_2
505103	PHGDH	ENSBTAG00000039719	ENSBTAT00000008907	phosphoglycerate dehydrogenase	Bos taurus phosphoglycerate dehydrogenase (PHGDH), mRNA. [Source:RefSeq mRNA;Acc:NM_001035017]	3	23565140	23596466	-1	c1_2
509866	HIVEP3	NA	NA	human immunodeficiency virus type I enhancer binding protein 3	human immunodeficiency virus type I enhancer binding protein 3 [Source:NCBI gene;Acc:509866]	3	104538208	104671493	1	c1_2
514929	NCSTN	ENSBTAG00000004334	ENSBTAT00000005677	nicastrin	nicastrin	3	9335499	9350541	minus	c1_2
513221	HMOX1	ENSBTAG00000015582	ENSBTAT00000020701	heme oxygenase 1	heme oxygenase 1 [Source:VGNC Symbol;Acc:VGNC:29885]	5	73623293	73630548	1	c1_2
540702	C3AR1	ENSBTAG00000019741	ENSBTAT00000026308	complement C3a receptor 1	Bos taurus complement C3a receptor 1 (C3AR1), mRNA. [Source:RefSeq mRNA;Acc:NM_001083752]	5	101566575	101575901	-1	c1_2
533844	CD163	ENSBTAG00000019669	ENSBTAT00000026215	CD163 molecule	Bos taurus CD163 molecule (CD163), mRNA. [Source:RefSeq mRNA;Acc:NM_001163413]	5	101786078	101818046	1	c1_2
104972567	LOC104972567	NA	NA	uncharacterized LOC104972567	uncharacterized LOC104972567	5	105784804	105811570	plus	c1_2
518368	PARM1	ENSBTAG00000015919	ENSBTAT00000021168	prostate androgen-regulated mucin-like protein 1	Bos taurus prostate androgen-regulated mucin-like protein 1 (PARM1), mRNA. [Source:RefSeq mRNA;Acc:NM_001075771]	6	89847732	89973563	1	c1_2
112447102	LOC112447102	NA	NA	uncharacterized LOC112447102	uncharacterized LOC112447102	6	88889323	88896877	minus	c1_2
525506	DAPK3	ENSBTAG00000020417	ENSBTAT00000027209	death associated protein kinase 3	Bos taurus death associated protein kinase 3 (DAPK3), mRNA. [Source:RefSeq mRNA;Acc:NM_001101124]	7	20040198	20053609	1	c1_2
507549	TIMD4	ENSBTAG00000013185	ENSBTAT00000017547	T cell immunoglobulin and mucin domain containing 4	Bos taurus T cell immunoglobulin and mucin domain containing 4 (TIMD4), mRNA. [Source:RefSeq mRNA;Acc:NM_001075320]	7	68286089	68314227	-1	c1_2
282272	MAN2B1	ENSBTAG00000006241	ENSBTAT00000008193	mannosidase alpha class 2B member 1	mannosidase alpha class 2B member 1	7	12838426	12853766	plus	c1_2
507810	FAM166B	ENSBTAG00000032509	ENSBTAT00000046106	family with sequence similarity 166 member B	Bos taurus family with sequence similarity 166 member B (FAM166B), mRNA. [Source:RefSeq mRNA;Acc:NM_001038513]	8	59785446	59787520	-1	c1_2
112447845	LOC112447845	NA	NA	uncharacterized LOC112447845	uncharacterized LOC112447845	8	103794869	103800420	minus	c1_2
541106	RRAGD	ENSBTAG00000018438	ENSBTAT00000024531	Ras related GTP binding D	Bos taurus Ras related GTP binding D (RRAGD), mRNA. [Source:RefSeq mRNA;Acc:NM_001192828]	9	60762595	60800465	1	c1_2
787444	NKAIN2	ENSBTAG00000021667	ENSBTAT00000051965	sodium/potassium transporting ATPase interacting 2	sodium/potassium transporting ATPase interacting 2	9	26362416	27543455	minus	c1_2
533928	TOR1B	NA	NA	torsin family 1 member B	torsin family 1 member B	11	100188038	100195297	plus	c1_2
513267	DSTN	ENSBTAG00000015434	ENSBTAT00000020512	destrin, actin depolymerizing factor	destrin, actin depolymerizing factor [Source:VGNC Symbol;Acc:VGNC:28226]	13	37954688	37980471	1	c1_2
514399	NDRG3	ENSBTAG00000019621	ENSBTAT00000026141	NDRG family member 3	Bos taurus NDRG family member 3 (NDRG3), mRNA. [Source:RefSeq mRNA;Acc:NM_001101996]	13	65740347	65803468	-1	c1_2
505574	CD59	ENSBTAG00000002302	ENSBTAT00000002967	CD59 molecule	CD59 molecule [Source:VGNC Symbol;Acc:VGNC:54861]	15	64346582	64368108	-1	c1_2
519357	DDB2	ENSBTAG00000020999	ENSBTAT00000027965	damage specific DNA binding protein 2	damage specific DNA binding protein 2 [Source:VGNC Symbol;Acc:VGNC:27942]	15	77097152	77118221	1	c1_2
509351	FAM111B	ENSBTAG00000036016	ENSBTAT00000003767	family with sequence similarity 111 member B	Bos taurus family with sequence similarity 111 member B (FAM111B), mRNA. [Source:RefSeq mRNA;Acc:NM_001205654]	15	82243028	82258716	1	c1_2
506605	MAD2L2	ENSBTAG00000013275	ENSBTAT00000017655	mitotic arrest deficient 2 like 2	Bos taurus mitotic arrest deficient 2 like 2 (MAD2L2), mRNA. [Source:RefSeq mRNA;Acc:NM_001045946]	16	41990741	42003150	1	c1_2
789634	TOR3A	ENSBTAG00000014006	ENSBTAT00000018609	torsin family 3 member A	Bos taurus torsin family 3 member A (TOR3A), mRNA. [Source:RefSeq mRNA;Acc:NM_001080376]	16	60422988	60450960	1	c1_2
522344	RGL1	ENSBTAG00000019630	ENSBTAT00000026153	ral guanine nucleotide dissociation stimulator like 1	Bos taurus ral guanine nucleotide dissociation stimulator like 1 (RGL1), mRNA. [Source:RefSeq mRNA;Acc:NM_001205895]	16	64794721	64961884	1	c1_2
280687	F5	ENSBTAG00000017722	ENSBTAT00000023573	coagulation factor V	coagulation factor V	16	37158902	37238409	minus	c1_2
100301323	LRP3	ENSBTAG00000047062	ENSBTAT00000065603	LDL receptor related protein 3	LDL receptor related protein 3 [Source:VGNC Symbol;Acc:VGNC:30991]	18	43631532	43646500	1	c1_2
509172	SAMD4B	ENSBTAG00000009785	ENSBTAT00000006301	sterile alpha motif domain containing 4B	sterile alpha motif domain containing 4B [Source:VGNC Symbol;Acc:VGNC:34273]	18	49050030	49085221	1	c1_2
617210	ETFB	ENSBTAG00000020449	ENSBTAT00000027250	electron transfer flavoprotein subunit beta	electron transfer flavoprotein subunit beta	18	57423153	57435795	minus	c1_2
414347	CCL4	ENSBTAG00000025257	ENSBTAT00000009446	C-C motif chemokine ligand 4	Bos taurus C-C motif chemokine ligand 4 (CCL4), mRNA. [Source:RefSeq mRNA;Acc:NM_001075147]	19	14339700	14341265	-1	c1_2
789903	TTC19	ENSBTAG00000013270	ENSBTAT00000035038	tetratricopeptide repeat domain 19	tetratricopeptide repeat domain 19	19	33443127	33472831	minus	c1_2
386587	GDNF	ENSBTAG00000005176	ENSBTAT00000006816	glial cell derived neurotrophic factor	glial cell derived neurotrophic factor [Source:VGNC Symbol;Acc:VGNC:29309]	20	36614256	36639869	1	c1_2
100300175	AGBL1	NA	NA	ATP/GTP binding protein like 1	ATP/GTP binding protein like 1	21	16914336	17853607	plus	c1_2
529769	TRAIP	ENSBTAG00000004877	ENSBTAT00000062935	TRAF interacting protein	Bos taurus TRAF interacting protein (TRAIP), mRNA. [Source:RefSeq mRNA;Acc:NM_001102124]	22	50399202	50417063	1	c1_2
519935	HIST1H2BD	ENSBTAG00000031778	ENSBTAT00000027308	histone cluster 1, H2bd	Bos taurus histone cluster 1, H2bd (HIST1H2BD), mRNA. [Source:RefSeq mRNA;Acc:NM_001046246]	23	31794124	31795097	-1	c1_2
574091	LOC574091	ENSBTAG00000019672	ENSBTAT00000026218	nucleoside-diphosphate kinase NBR-A	Bos taurus nucleoside-diphosphate kinase NBR-A (LOC574091), mRNA. [Source:RefSeq mRNA;Acc:NM_001025347]	23	40831987	40833465	1	c1_2
100848122	LOC100848122	NA	NA	uncharacterized LOC100848122	uncharacterized LOC100848122	23	40401319	40415478	minus	c1_2
282716	VDAC3	ENSBTAG00000014068	ENSBTAT00000029899	voltage dependent anion channel 3	Bos taurus voltage dependent anion channel 3 (VDAC3), mRNA. [Source:RefSeq mRNA;Acc:NM_174729]	27	37235271	37246636	1	c1_2
777691	CMC4	ENSBTAG00000007813	ENSBTAT00000010275	C-X9-C motif containing 4	C-X9-C motif containing 4 [Source:VGNC Symbol;Acc:VGNC:27479]	X	35964513	35976127	1	c1_2
101902099	F8A1	NA	NA	coagulation factor VIII associated 1	coagulation factor VIII associated 1	X	36135643	36140532	minus	c1_2
511707	C1H3orf38	ENSBTAG00000007970	ENSBTAT00000010480	chromosome 1 C3orf38 homolog	chromosome 1 C3orf38 homolog [Source:VGNC Symbol;Acc:VGNC:53515]	1	36156437	36162573	1	c1_21
281134	ECE2	ENSBTAG00000005658	ENSBTAT00000045385	endothelin converting enzyme 2	Bos taurus endothelin converting enzyme 2 (ECE2), transcript variant 2b, mRNA. [Source:RefSeq mRNA;Acc:NM_177958]	1	82894597	82909029	-1	c1_21
535490	IFIH1	ENSBTAG00000008142	ENSBTAT00000010703	interferon induced with helicase C domain 1	interferon induced with helicase C domain 1 [Source:VGNC Symbol;Acc:VGNC:30048]	2	34111730	34166890	1	c1_21
535344	ZC3H12A	ENSBTAG00000011316	ENSBTAT00000015041	zinc finger CCCH-type containing 12A	Bos taurus zinc finger CCCH-type containing 12A (ZC3H12A), mRNA. [Source:RefSeq mRNA;Acc:NM_001102187]	3	108403027	108412520	-1	c1_21
281991	POLD2	ENSBTAG00000012241	ENSBTAT00000016237	DNA polymerase delta 2, accessory subunit	Bos taurus DNA polymerase delta 2, accessory subunit (POLD2), mRNA. [Source:RefSeq mRNA;Acc:NM_174428]	4	77190290	77200482	1	c1_21
112446427	LOC112446427	NA	NA	uncharacterized LOC112446427	uncharacterized LOC112446427	4	103518704	103541598	plus	c1_21
768033	OSTC	ENSBTAG00000011611	ENSBTAT00000035535	oligosaccharyltransferase complex non-catalytic subunit	oligosaccharyltransferase complex non-catalytic subunit [Source:VGNC Symbol;Acc:VGNC:32478]	6	16632776	16644454	-1	c1_21
100298265	CPAMD8	ENSBTAG00000009331	ENSBTAT00000047290	C3 and PZP like, alpha-2-macroglobulin domain containing 8	C3 and PZP like, alpha-2-macroglobulin domain containing 8 [Source:VGNC Symbol;Acc:VGNC:27644]	7	6073318	6174087	1	c1_21
514044	DHRS7	ENSBTAG00000020729	ENSBTAT00000027623	dehydrogenase/reductase 7	Bos taurus dehydrogenase/reductase 7 (DHRS7), mRNA. [Source:RefSeq mRNA;Acc:NM_001046162]	10	72362347	72385747	-1	c1_21
101907140	LOC101907140	NA	NA	uncharacterized LOC101907140	uncharacterized LOC101907140	10	100651582	100755715	minus	c1_21
507498	CKAP2L	ENSBTAG00000002298	ENSBTAT00000002964	cytoskeleton associated protein 2 like	Bos taurus cytoskeleton associated protein 2 like (CKAP2L), mRNA. [Source:RefSeq mRNA;Acc:NM_001098901]	11	46451747	46473972	-1	c1_21
107132924	LOC107132924	NA	NA	uncharacterized LOC107132924	uncharacterized LOC107132924	11	38296824	38354091	plus	c1_21
523429	IL36A	ENSBTAG00000002087	ENSBTAT00000002694	interleukin 36, alpha	interleukin 36, alpha	11	46700413	46705100	plus	c1_21
107132977	LOC107132977	NA	NA	uncharacterized LOC107132977	uncharacterized LOC107132977	12	17865688	17868656	minus	c1_21
100140945	CASP9	ENSBTAG00000002472	ENSBTAT00000003205	caspase 9	Bos taurus caspase 9 (CASP9), mRNA. [Source:RefSeq mRNA;Acc:NM_001205504]	16	52000725	52023460	1	c1_21
280857	MIA	ENSBTAG00000009078	ENSBTAT00000011964	MIA SH3 domain containing	Bos taurus MIA SH3 domain containing (MIA), mRNA. [Source:RefSeq mRNA;Acc:NM_173936]	18	50035035	50036466	1	c1_21
107131429	LOC107131429	NA	NA	uncharacterized LOC107131429	uncharacterized LOC107131429	18	51837094	51849610	plus	c1_21
107131432	ZNF285	NA	NA	zinc finger protein 285	zinc finger protein 285	18	52277837	52296405	minus	c1_21
519789	DYNC1LI2	ENSBTAG00000000458	ENSBTAT00000000581	dynein cytoplasmic 1 light intermediate chain 2	dynein cytoplasmic 1 light intermediate chain 2	18	34456973	34477936	minus	c1_21
523124	PSD	NA	NA	pleckstrin and Sec7 domain containing	Bos taurus pleckstrin and Sec7 domain containing (PSD), mRNA. [Source:RefSeq mRNA;Acc:NM_001191475]	26	23026186	23041793	-1	c1_21
533768	TACC2	ENSBTAG00000010786	ENSBTAT00000061158	transforming acidic coiled-coil containing protein 2	transforming acidic coiled-coil containing protein 2 [Source:VGNC Symbol;Acc:VGNC:35558]	26	41877231	42112620	1	c1_21
104976276	LOC104976276	NA	NA	uncharacterized LOC104976276	uncharacterized LOC104976276	29	41337329	41391119	minus	c1_21
507647	VPS26C	ENSBTAG00000004791	ENSBTAT00000050520	VPS26 endosomal protein sorting factor C	Bos taurus VPS26 endosomal protein sorting factor C (VPS26C), mRNA. [Source:RefSeq mRNA;Acc:NM_001040510]	1	149461702	149496009	-1	c1_26
533634	OSBPL6	ENSBTAG00000014405	ENSBTAT00000019160	oxysterol binding protein like 6	oxysterol binding protein like 6 [Source:VGNC Symbol;Acc:VGNC:32464]	2	18481775	18696841	-1	c1_26
404134	TMBIM1	ENSBTAG00000003935	ENSBTAT00000005137	transmembrane BAX inhibitor motif containing 1	Bos taurus transmembrane BAX inhibitor motif containing 1 (TMBIM1), mRNA. [Source:RefSeq mRNA;Acc:NM_205798]	2	106302074	106319619	-1	c1_26
790164	SLAMF7	ENSBTAG00000001197	ENSBTAT00000001585	SLAM family member 7	Bos taurus SLAM family member 7 (SLAMF7), mRNA. [Source:RefSeq mRNA;Acc:NM_001191358]	3	8848948	8864962	-1	c1_26
327711	CTSS	ENSBTAG00000017135	ENSBTAT00000022774	cathepsin S	Bos taurus cathepsin S (CTSS), mRNA. [Source:RefSeq mRNA;Acc:NM_001033615]	3	19981529	20004455	1	c1_26
528654	VPS41	ENSBTAG00000007305	ENSBTAT00000009615	VPS41, HOPS complex subunit	Bos taurus VPS41, HOPS complex subunit (VPS41), mRNA. [Source:RefSeq mRNA;Acc:NM_001083453]	4	81966837	82156974	1	c1_26
539533	N4BP2	ENSBTAG00000000175	ENSBTAT00000000200	NEDD4 binding protein 2	NEDD4 binding protein 2 [Source:VGNC Symbol;Acc:VGNC:53766]	6	59106229	59159354	1	c1_26
522919	GNPDA1	ENSBTAG00000007865	ENSBTAT00000010347	glucosamine-6-phosphate deaminase 1	Bos taurus glucosamine-6-phosphate deaminase 1 (GNPDA1), mRNA. [Source:RefSeq mRNA;Acc:NM_001080287]	7	53066435	53077719	-1	c1_26
282474	SLC24A1	ENSBTAG00000025826	ENSBTAT00000036529	solute carrier family 24 member 1	Bos taurus solute carrier family 24 member 1 (SLC24A1), mRNA. [Source:RefSeq mRNA;Acc:NM_174655]	10	12524013	12550520	1	c1_26
517970	ZNF283	ENSBTAG00000012522	ENSBTAT00000012076	zinc finger protein 283	zinc finger protein 283	18	52039986	52055664	plus	c1_26
616080	RNFT1	ENSBTAG00000009747	ENSBTAT00000061323	ring finger protein, transmembrane 1	Bos taurus ring finger protein, transmembrane 1 (RNFT1), mRNA. [Source:RefSeq mRNA;Acc:NM_001076407]	19	10882985	10893524	-1	c1_26
529760	ADORA2B	ENSBTAG00000007581	ENSBTAT00000009974	adenosine A2b receptor	Bos taurus adenosine A2b receptor (ADORA2B), mRNA. [Source:RefSeq mRNA;Acc:NM_001075925]	19	33482107	33502631	-1	c1_26
523867	FADS6	ENSBTAG00000017242	ENSBTAT00000022906	fatty acid desaturase 6	Bos taurus fatty acid desaturase 6 (FADS6), mRNA. [Source:RefSeq mRNA;Acc:NM_001081722]	19	56520577	56536561	1	c1_26
534471	INTS2	ENSBTAG00000012070	ENSBTAT00000016011	integrator complex subunit 2	integrator complex subunit 2	19	11170995	11227668	plus	c1_26
524593	CASTOR2	ENSBTAG00000014417	ENSBTAT00000019176	cytosolic arginine sensor for mTORC1 subunit 2	cytosolic arginine sensor for mTORC1 subunit 2 [Source:NCBI gene;Acc:524593]	25	32610385	32659631	1	c1_26
101905041	LOC101905041	NA	NA	uncharacterized LOC101905041	uncharacterized LOC101905041 [Source:NCBI gene;Acc:101905041]	26	25684038	25685264	-1	c1_26
537808	NRXN2	ENSBTAG00000000244	ENSBTAT00000000307	neurexin 2	neurexin 2	29	42854864	42958702	minus	c1_26
786258	LOC786258	NA	NA	GTP-binding nuclear protein Ran	GTP-binding nuclear protein Ran	X	52205176	52205979	plus	c1_26
780785	SPTSSB	ENSBTAG00000047250	ENSBTAT00000063595	serine palmitoyltransferase small subunit B	Bos taurus serine palmitoyltransferase small subunit B (SPTSSB), mRNA. [Source:RefSeq mRNA;Acc:NM_001110774]	1	106028381	106057292	1	c1_4
537282	MYO1B	ENSBTAG00000011256	ENSBTAT00000014951	myosin IB	Bos taurus myosin IB (MYO1B), mRNA. [Source:RefSeq mRNA;Acc:NM_001102199]	2	79795528	79994785	1	c1_4
618218	NKAIN1	ENSBTAG00000020159	ENSBTAT00000026850	sodium/potassium transporting ATPase interacting 1	sodium/potassium transporting ATPase interacting 1 [Source:VGNC Symbol;Acc:VGNC:32091]	2	122393085	122438183	1	c1_4
535402	FAM76A	ENSBTAG00000019614	ENSBTAT00000026131	family with sequence similarity 76 member A	Bos taurus family with sequence similarity 76 member A (FAM76A), mRNA. [Source:RefSeq mRNA;Acc:NM_001015660]	2	125604197	125635148	-1	c1_4
505134	ADAR	ENSBTAG00000007519	ENSBTAT00000009896	adenosine deaminase, RNA specific	adenosine deaminase, RNA specific [Source:VGNC Symbol;Acc:VGNC:25635]	3	15968147	15994363	1	c1_4
534576	PABPC4	ENSBTAG00000017125	ENSBTAT00000022761	poly(A) binding protein cytoplasmic 4	Bos taurus poly(A) binding protein cytoplasmic 4 (PABPC4), mRNA. [Source:RefSeq mRNA;Acc:NM_001083724]	3	106494310	106507737	1	c1_4
515202	USP18	ENSBTAG00000016661	ENSBTAT00000053400	ubiquitin specific peptidase 18	Bos taurus ubiquitin specific peptidase 18 (USP18), mRNA. [Source:RefSeq mRNA;Acc:NM_001017940]	5	75988786	76019180	1	c1_4
112446769	LOC112446769	NA	NA	uncharacterized LOC112446769	uncharacterized LOC112446769	5	107850019	107852378	minus	c1_4
527520	HERC6	ENSBTAG00000020536	ENSBTAT00000027362	HECT and RLD domain containing E3 ubiquitin protein ligase family member 6	Bos taurus HECT and RLD domain containing E3 ubiquitin protein ligase family member 6 (HERC6), mRNA. [Source:RefSeq mRNA;Acc:NM_001192644]	6	36309915	36367045	-1	c1_4
540602	NANS	ENSBTAG00000019023	ENSBTAT00000025318	N-acetylneuraminate synthase	Bos taurus N-acetylneuraminate synthase (NANS), mRNA. [Source:RefSeq mRNA;Acc:NM_001046482]	8	63192882	63212682	1	c1_4
504760	DDX58	ENSBTAG00000003366	ENSBTAT00000061377	DExD/H-box helicase 58	DExD/H-box helicase 58	8	11559690	11606155	plus	c1_4
327692	ALDH6A1	ENSBTAG00000018469	ENSBTAT00000024584	aldehyde dehydrogenase 6 family member A1	aldehyde dehydrogenase 6 family member A1	10	85428041	85447786	minus	c1_4
515589	C13H20orf27	ENSBTAG00000018735	ENSBTAT00000024937	chromosome 13 C20orf27 homolog	Bos taurus chromosome 13 C20orf27 homolog (C13H20orf27), mRNA. [Source:RefSeq mRNA;Acc:NM_001046205]	13	51430650	51443752	1	c1_4
516545	FAM210B	ENSBTAG00000013007	ENSBTAT00000017292	family with sequence similarity 210 member B	Bos taurus family with sequence similarity 210 member B (FAM210B), mRNA. [Source:RefSeq mRNA;Acc:NM_001080278]	13	59572279	59582949	-1	c1_4
508887	SLC8B1	ENSBTAG00000011103	ENSBTAT00000029532	solute carrier family 8 member B1	solute carrier family 8 member B1 [Source:VGNC Symbol;Acc:VGNC:34938]	17	61287674	61316764	-1	c1_4
654488	OAS1Y	ENSBTAG00000039861	ENSBTAT00000016856	2',5'-oligoadenylate synthetase 1, 40/46kDa	Bos taurus 2',5'-oligoadenylate synthetase 1, 40/46kDa (OAS1Y), mRNA. [Source:RefSeq mRNA;Acc:NM_001040606]	17	61363053	61371004	-1	c1_4
783104	HPS3	ENSBTAG00000002395	ENSBTAT00000003112	HPS3, biogenesis of lysosomal organelles complex 2 subunit 1	Bos taurus HPS3, biogenesis of lysosomal organelles complex 2 subunit 1 (HPS3), mRNA. [Source:RefSeq mRNA;Acc:NM_001191177]	1	118969378	119046161	-1	c1_5
107132175	LOC107132175	NA	NA	cell death regulator Aven-like	cell death regulator Aven-like	1	22093788	22297504	plus	c1_5
520327	KYNU	ENSBTAG00000032277	ENSBTAT00000045767	kynureninase	kynureninase [Source:VGNC Symbol;Acc:VGNC:30759]	2	53739155	53888583	-1	c1_5
613822	LOC613822	ENSBTAG00000010458	ENSBTAT00000013826	SLAM family member 9	SLAM family member 9 [Source:NCBI gene;Acc:613822]	3	8802581	8816310	1	c1_5
513281	CPM	ENSBTAG00000013496	ENSBTAT00000017941	carboxypeptidase M	carboxypeptidase M [Source:VGNC Symbol;Acc:VGNC:27655]	5	44876588	44960458	1	c1_5
282388	TXNRD1	ENSBTAG00000013912	ENSBTAT00000018473	thioredoxin reductase 1	Bos taurus thioredoxin reductase 1 (TXNRD1), mRNA. [Source:RefSeq mRNA;Acc:NM_174625]	5	67898938	67961973	1	c1_5
280946	TST	ENSBTAG00000030650	ENSBTAT00000043317	thiosulfate sulfurtransferase	thiosulfate sulfurtransferase	5	75435128	75442414	minus	c1_5
767910	PLAC8B	ENSBTAG00000031750	ENSBTAT00000045018	placenta specific 8 B	placenta specific 8 B [Source:VGNC Symbol;Acc:VGNC:56782]	6	97881687	97916809	-1	c1_5
112447442	ARAP3	NA	NA	ArfGAP with RhoGAP domain, ankyrin repeat and PH domain 3	ArfGAP with RhoGAP domain, ankyrin repeat and PH domain 3 [Source:NCBI gene;Acc:112447442]	7	52747335	52773654	-1	c1_5
112447846	LOC112447846	NA	NA	uncharacterized LOC112447846	uncharacterized LOC112447846	8	103835490	103849580	plus	c1_5
506267	RNF149	ENSBTAG00000008269	ENSBTAT00000010882	ring finger protein 149	ring finger protein 149	11	6177522	6208527	minus	c1_5
614976	KLHL1	ENSBTAG00000008647	ENSBTAT00000011402	kelch like family member 1	Bos taurus kelch like family member 1 (KLHL1), mRNA. [Source:RefSeq mRNA;Acc:NM_001193055]	12	43998992	44525321	-1	c1_5
540393	ARHGAP12	ENSBTAG00000012677	ENSBTAT00000016846	Rho GTPase activating protein 12	Bos taurus Rho GTPase activating protein 12 (ARHGAP12), mRNA. [Source:RefSeq mRNA;Acc:NM_001102241]	13	33421066	33538437	1	c1_5
526981	MMP12	NA	NA	matrix metallopeptidase 12	Bos taurus matrix metallopeptidase 12 (MMP12), mRNA. [Source:RefSeq mRNA;Acc:NM_001206640]	15	5758546	5768904	1	c1_5
281047	CCT8	ENSBTAG00000014233	ENSBTAT00000018917	chaperonin containing TCP1 subunit 8	Bos taurus chaperonin containing TCP1 subunit 8 (CCT8), mRNA. [Source:RefSeq mRNA;Acc:NM_001033609]	1	7114205	7127950	1	c1_6
534360	NECTIN3	NA	NA	nectin cell adhesion molecule 3	nectin cell adhesion molecule 3 [Source:NCBI gene;Acc:534360]	1	55893616	56089185	1	c1_6
785659	SIAH2	ENSBTAG00000023445	ENSBTAT00000044404	siah E3 ubiquitin protein ligase 2	Bos taurus siah E3 ubiquitin protein ligase 2 (SIAH2), mRNA. [Source:RefSeq mRNA;Acc:NM_001207054]	1	117361864	117380735	1	c1_6
614786	WWTR1	ENSBTAG00000007814	ENSBTAT00000010277	WW domain containing transcription regulator 1	Bos taurus WW domain containing transcription regulator 1 (WWTR1), mRNA. [Source:RefSeq mRNA;Acc:NM_001193047]	1	118469263	118642804	1	c1_6
525716	S100B	ENSBTAG00000004777	ENSBTAT00000006275	S100 calcium binding protein B	Bos taurus S100 calcium binding protein B (S100B), mRNA. [Source:RefSeq mRNA;Acc:NM_001034555]	1	146272607	146280008	-1	c1_6
536537	CNOT9	ENSBTAG00000003807	ENSBTAT00000004955	CCR4-NOT transcription complex subunit 9	Bos taurus CCR4-NOT transcription complex subunit 9 (CNOT9), mRNA. [Source:RefSeq mRNA;Acc:NM_001101167]	2	106532969	106566527	1	c1_6
511960	CYP27A1	ENSBTAG00000013489	ENSBTAT00000017935	cytochrome P450, family 27, subfamily A, polypeptide 1	cytochrome P450, family 27, subfamily A, polypeptide 1	2	106740008	106782299	plus	c1_6
530908	CREG1	ENSBTAG00000008931	ENSBTAT00000011757	cellular repressor of E1A stimulated genes 1	Bos taurus cellular repressor of E1A stimulated genes 1 (CREG1), mRNA. [Source:RefSeq mRNA;Acc:NM_001075942]	3	1148816	1160249	1	c1_6
539579	PKLR	ENSBTAG00000017056	ENSBTAT00000046947	pyruvate kinase L/R	Bos taurus pyruvate kinase L/R (PKLR), mRNA. [Source:RefSeq mRNA;Acc:NM_001076176]	3	15344675	15354053	1	c1_6
507203	ANP32E	ENSBTAG00000016730	ENSBTAT00000022237	acidic nuclear phosphoprotein 32 family member E	acidic nuclear phosphoprotein 32 family member E [Source:VGNC Symbol;Acc:VGNC:25959]	3	20409567	20423408	1	c1_6
513513	CHI3L2	ENSBTAG00000013578	ENSBTAT00000018054	chitinase 3 like 2	chitinase 3 like 2 [Source:VGNC Symbol;Acc:VGNC:27291]	3	32155439	32192735	-1	c1_6
281094	CSF1	ENSBTAG00000000283	ENSBTAT00000000353	colony stimulating factor 1	colony stimulating factor 1 [Source:VGNC Symbol;Acc:VGNC:27753]	3	33488957	33509479	-1	c1_6
327709	GSTM1	ENSBTAG00000017765	ENSBTAT00000023627	glutathione S-transferase M1	Bos taurus glutathione S-transferase M1 (GSTM1), mRNA. [Source:RefSeq mRNA;Acc:NM_175825]	3	33667202	33720169	-1	c1_6
532829	LPAR3	ENSBTAG00000003791	ENSBTAT00000004931	lysophosphatidic acid receptor 3	Bos taurus lysophosphatidic acid receptor 3 (LPAR3), mRNA. [Source:RefSeq mRNA;Acc:NM_001192741]	3	59185581	59269352	1	c1_6
530929	LOC530929	ENSBTAG00000038085	ENSBTAT00000051914	cytochrome P450, family 2, subfamily J	cytochrome P450, family 2, subfamily J [Source:NCBI gene;Acc:530929]	3	85836232	85911897	1	c1_6
617707	PLPP3	ENSBTAG00000011640	ENSBTAT00000015460	phospholipid phosphatase 3	phospholipid phosphatase 3 [Source:VGNC Symbol;Acc:VGNC:33046]	3	89608083	89696904	1	c1_6
100139116	SGIP1	ENSBTAG00000011091	ENSBTAT00000030846	SH3 domain GRB2 like endophilin interacting protein 1	SH3 domain GRB2 like endophilin interacting protein 1	3	78572342	78810511	minus	c1_6
504323	THBS3	ENSBTAG00000000057	ENSBTAT00000000063	thrombospondin 3	thrombospondin 3	3	15415376	15425519	plus	c1_6
784007	LOC784007	NA	NA	T-lymphocyte surface antigen Ly-9	T-lymphocyte surface antigen Ly-9	3	13041461	13066960	minus	c1_6
541048	GLCCI1	ENSBTAG00000008533	ENSBTAT00000040129	glucocorticoid induced 1	glucocorticoid induced 1 [Source:VGNC Symbol;Acc:VGNC:29393]	4	16051521	16156180	1	c1_6
539218	CALU	ENSBTAG00000016481	ENSBTAT00000021909	calumenin	calumenin [Source:VGNC Symbol;Acc:VGNC:26717]	4	92719265	92744873	1	c1_6
540606	WDR91	ENSBTAG00000017905	ENSBTAT00000023798	WD repeat domain 91	WD repeat domain 91	4	98823743	98849169	minus	c1_6
100141266	LOC100141266	ENSBTAG00000037775	ENSBTAT00000001950	tubulin alpha-1C chain-like	tubulin alpha-1C chain-like [Source:NCBI gene;Acc:100141266]	5	30540409	30548298	-1	c1_6
504244	TUBA1C	ENSBTAG00000039992	ENSBTAT00000038370	tubulin alpha 1c	Bos taurus tubulin alpha 1c (TUBA1C), mRNA. [Source:RefSeq mRNA;Acc:NM_001034204]	5	30565046	30572546	-1	c1_6
535383	RAPGEF3	ENSBTAG00000006828	ENSBTAT00000008976	Rap guanine nucleotide exchange factor 3	Bos taurus Rap guanine nucleotide exchange factor 3 (RAPGEF3), mRNA. [Source:RefSeq mRNA;Acc:NM_001080302]	5	32528576	32550135	1	c1_6
515784	CKAP4	ENSBTAG00000011913	ENSBTAT00000015804	cytoskeleton associated protein 4	cytoskeleton associated protein 4 [Source:VGNC Symbol;Acc:VGNC:27382]	5	69631578	69639265	-1	c1_6
541012	TCP11L2	ENSBTAG00000002127	ENSBTAT00000002748	t-complex 11 like 2	Bos taurus t-complex 11 like 2 (TCP11L2), mRNA. [Source:RefSeq mRNA;Acc:NM_001105431]	5	69672951	69713610	1	c1_6
532865	CLEC7A	ENSBTAG00000014546	ENSBTAT00000019331	C-type lectin domain containing 7A	C-type lectin domain containing 7A [Source:NCBI gene;Acc:532865]	5	99833307	99860241	1	c1_6
617565	LOC617565	NA	NA	C-type lectin domain family 2 member D11	C-type lectin domain family 2 member D11 [Source:NCBI gene;Acc:617565]	5	100099708	100111353	1	c1_6
618591	CLECL1	ENSBTAG00000039980	ENSBTAT00000052038	C-type lectin like 1	Bos taurus C-type lectin like 1 (CLECL1), mRNA. [Source:RefSeq mRNA;Acc:NM_001101276]	5	100319678	100336583	1	c1_6
511581	C1R	ENSBTAG00000008612	ENSBTAT00000015014	complement C1r	Bos taurus complement C1r (C1R), mRNA. [Source:RefSeq mRNA;Acc:NM_001034407]	5	103358822	103387417	1	c1_6
100270756	C5H12orf75	ENSBTAG00000045742	ENSBTAT00000065537	chromosome 5 C12orf75 homolog	chromosome 5 C12orf75 homolog	5	68823220	68914970	plus	c1_6
101905586	LOC101905586	NA	NA	uncharacterized LOC101905586	uncharacterized LOC101905586	5	32507895	32516793	plus	c1_6
532713	CAMK2D	ENSBTAG00000014463	ENSBTAT00000019230	calcium/calmodulin dependent protein kinase II delta	Bos taurus calcium/calmodulin dependent protein kinase II delta (CAMK2D), mRNA. [Source:RefSeq mRNA;Acc:NM_001046333]	6	11800357	12107600	1	c1_6
521106	UTP3	ENSBTAG00000009310	ENSBTAT00000012263	UTP3, small subunit processome component	UTP3, small subunit processome component [Source:VGNC Symbol;Acc:VGNC:36746]	6	86071697	86073121	1	c1_6
281735	CXCL5	ENSBTAG00000009812	ENSBTAT00000012939	chemokine (C-X-C motif) ligand 5	Bos taurus chemokine (C-X-C motif) ligand 5 (CXCL5), mRNA. [Source:RefSeq mRNA;Acc:NM_174300]	6	88897012	88899124	1	c1_6
513990	CXCL9	ENSBTAG00000038639	ENSBTAT00000002257	C-X-C motif chemokine ligand 9	C-X-C motif chemokine ligand 9 [Source:NCBI gene;Acc:513990]	6	90856295	90863481	-1	c1_6
535277	TPM4	ENSBTAG00000004553	ENSBTAT00000005982	tropomyosin 4	tropomyosin 4 [Source:VGNC Symbol;Acc:VGNC:36254]	7	6898966	6924156	-1	c1_6
512484	TYK2	ENSBTAG00000011698	ENSBTAT00000015532	tyrosine kinase 2	Bos taurus tyrosine kinase 2 (TYK2), mRNA. [Source:RefSeq mRNA;Acc:NM_001113764]	7	14876119	14905841	-1	c1_6
531802	NCLN	ENSBTAG00000020759	ENSBTAT00000027665	nicalin	nicalin [Source:VGNC Symbol;Acc:VGNC:31919]	7	20631429	20645731	-1	c1_6
506059	ACSL6	ENSBTAG00000019708	ENSBTAT00000008826	acyl-CoA synthetase long chain family member 6	Bos taurus acyl-CoA synthetase long chain family member 6 (ACSL6), mRNA. [Source:RefSeq mRNA;Acc:NM_001038042]	7	22477891	22541821	1	c1_6
514957	PUM3	ENSBTAG00000013357	ENSBTAT00000017765	pumilio RNA binding family member 3	Bos taurus pumilio RNA binding family member 3 (PUM3), mRNA. [Source:RefSeq mRNA;Acc:NM_001098030]	8	41655032	41696334	1	c1_6
615535	ENPP1	ENSBTAG00000021830	ENSBTAT00000061365	ectonucleotide pyrophosphatase/phosphodiesterase 1	Bos taurus ectonucleotide pyrophosphatase/phosphodiesterase 1 (ENPP1), mRNA. [Source:RefSeq mRNA;Acc:NM_001206212]	9	69748258	69818319	1	c1_6
536359	AP3S1	NA	NA	adaptor related protein complex 3 subunit sigma 1	Bos taurus adaptor-related protein complex 3, sigma 1 subunit (AP3S1), mRNA. [Source:RefSeq mRNA;Acc:NM_001046416]	10	4702850	4778608	1	c1_6
616044	PIGB	NA	NA	phosphatidylinositol glycan anchor biosynthesis class B	Bos taurus phosphatidylinositol glycan anchor biosynthesis class B (PIGB), mRNA. [Source:RefSeq mRNA;Acc:NM_001078055]	10	54973408	54998890	-1	c1_6
535837	TRMT61B	NA	NA	tRNA methyltransferase 61B	tRNA methyltransferase 61B [Source:NCBI gene;Acc:535837]	11	70915664	70928358	1	c1_6
407222	ST6GALNAC6	ENSBTAG00000044129	ENSBTAT00000061027	ST6 N-acetylgalactosaminide alpha-2,6-sialyltransferase 6	Bos taurus ST6 N-acetylgalactosaminide alpha-2,6-sialyltransferase 6 (ST6GALNAC6), mRNA. [Source:RefSeq mRNA;Acc:NM_001001151]	11	98555376	98568425	-1	c1_6
539221	MFSD2B	ENSBTAG00000002034	ENSBTAT00000043636	major facilitator superfamily domain containing 2B	major facilitator superfamily domain containing 2B	11	75034135	75048947	minus	c1_6
614348	RGCC	ENSBTAG00000034885	ENSBTAT00000049347	regulator of cell cycle	regulator of cell cycle	12	11594895	11610167	plus	c1_6
514214	CASP1	NA	NA	caspase 1	caspase 1 [Source:NCBI gene;Acc:514214]	15	3233112	3248238	1	c1_6
525262	FAR1	ENSBTAG00000009061	ENSBTAT00000011940	fatty acyl-CoA reductase 1	Bos taurus fatty acyl-CoA reductase 1 (FAR1), mRNA. [Source:RefSeq mRNA;Acc:NM_001099032]	15	38992000	39068406	-1	c1_6
536560	TEAD1	ENSBTAG00000032657	ENSBTAT00000038885	TEA domain transcription factor 1	TEA domain transcription factor 1 [Source:VGNC Symbol;Acc:VGNC:35724]	15	39748793	40015294	-1	c1_6
100848075	AGBL2	NA	NA	ATP/GTP binding protein like 2	ATP/GTP binding protein like 2 [Source:NCBI gene;Acc:100848075]	15	77451766	77481415	-1	c1_6
538054	MRPL16	ENSBTAG00000021188	ENSBTAT00000028236	mitochondrial ribosomal protein L16	mitochondrial ribosomal protein L16 [Source:VGNC Symbol;Acc:VGNC:31620]	15	83015663	83019903	-1	c1_6
512287	DYNC2H1	NA	NA	dynein cytoplasmic 2 heavy chain 1	dynein cytoplasmic 2 heavy chain 1	15	5057128	5452161	minus	c1_6
506353	KNTC1	ENSBTAG00000019278	ENSBTAT00000025676	kinetochore associated 1	Bos taurus kinetochore associated 1 (KNTC1), mRNA. [Source:RefSeq mRNA;Acc:NM_001192091]	17	52854278	52922614	-1	c1_6
282862	BCAM	ENSBTAG00000009495	ENSBTAT00000012495	basal cell adhesion molecule	basal cell adhesion molecule [Source:VGNC Symbol;Acc:VGNC:49138]	18	52562406	52574348	1	c1_6
506182	TRAF3	ENSBTAG00000013475	ENSBTAT00000017918	TNF receptor associated factor 3	TNF receptor associated factor 3 [Source:VGNC Symbol;Acc:VGNC:36272]	21	67549224	67603033	1	c1_6
525504	MST1R	ENSBTAG00000015046	ENSBTAT00000020028	macrophage stimulating 1 receptor	macrophage stimulating 1 receptor [Source:VGNC Symbol;Acc:VGNC:31708]	22	50357168	50370270	1	c1_6
505637	CNPY4	ENSBTAG00000007016	ENSBTAT00000037188	canopy FGF signaling regulator 4	Bos taurus canopy FGF signaling regulator 4 (CNPY4), mRNA. [Source:RefSeq mRNA;Acc:NM_001034253]	25	36333374	36337700	-1	c1_6
535067	SUFU	ENSBTAG00000021068	ENSBTAT00000028056	SUFU negative regulator of hedgehog signaling	SUFU negative regulator of hedgehog signaling	26	23107772	23247245	plus	c1_6
522515	SGPL1	ENSBTAG00000009984	ENSBTAT00000047413	sphingosine-1-phosphate lyase 1	sphingosine-1-phosphate lyase 1 [Source:VGNC Symbol;Acc:VGNC:34547]	28	26964983	27026784	1	c1_6
509022	ARHGAP22	ENSBTAG00000007878	ENSBTAT00000010363	Rho GTPase activating protein 22	Rho GTPase activating protein 22 [Source:VGNC Symbol;Acc:VGNC:26081]	28	42821393	43000626	-1	c1_6
508727	VBP1	ENSBTAG00000017265	ENSBTAT00000022946	VHL binding protein 1	Bos taurus VHL binding protein 1 (VBP1), mRNA. [Source:RefSeq mRNA;Acc:NM_001038516]	X	35788891	35812844	-1	c1_6
100847612	LOC100847612	NA	NA	uncharacterized LOC100847612	uncharacterized LOC100847612	X	412580	427704	minus	c1_6
515902	PCCB	ENSBTAG00000015221	ENSBTAT00000020252	propionyl-CoA carboxylase subunit beta	propionyl-CoA carboxylase subunit beta	1	132929059	133024300	minus	c1_7
104971266	LOC104971266	NA	NA	uncharacterized LOC104971266	uncharacterized LOC104971266	2	79560481	79576230	plus	c1_7
513922	GTPBP1	ENSBTAG00000010324	ENSBTAT00000013635	GTP binding protein 1	Bos taurus GTP binding protein 1 (GTPBP1), mRNA. [Source:RefSeq mRNA;Acc:NM_001017938]	5	110334791	110358382	1	c1_7
104968455	GDF1	ENSBTAG00000020923	ENSBTAT00000027871	growth differentiation factor 1	growth differentiation factor 1 [Source:VGNC Symbol;Acc:VGNC:52236]	7	4333080	4334822	1	c1_7
104969383	LOC104969383	NA	NA	Krueppel-like factor 13	Krueppel-like factor 13	8	69102378	69149064	minus	c1_7
525695	LVRN	ENSBTAG00000016644	ENSBTAT00000022140	laeverin	Bos taurus laeverin (LVRN), mRNA. [Source:RefSeq mRNA;Acc:NM_001206325]	10	4850840	4929057	1	c1_7
524639	PHOSPHO1	ENSBTAG00000000033	ENSBTAT00000000037	phosphoethanolamine/phosphocholine phosphatase	Bos taurus phosphoethanolamine/phosphocholine phosphatase (PHOSPHO1), mRNA. [Source:RefSeq mRNA;Acc:NM_001193119]	19	37344874	37351524	1	c1_7
616506	CBX1	ENSBTAG00000002949	ENSBTAT00000003835	chromobox 1	Bos taurus chromobox 1 (CBX1), mRNA. [Source:RefSeq mRNA;Acc:NM_001206415]	19	38395615	38414767	1	c1_7
282013	PSMB8	ENSBTAG00000003039	ENSBTAT00000003955	proteasome subunit beta 8	Bos taurus proteasome subunit beta 8 (PSMB8), mRNA. [Source:RefSeq mRNA;Acc:NM_001040480]	23	7173038	7176410	-1	c1_7
100847182	LOC100847182	NA	NA	uncharacterized LOC100847182	uncharacterized LOC100847182	29	37242116	37251970	minus	c1_7
282087	SYNJ1	ENSBTAG00000003063	ENSBTAT00000003985	synaptojanin 1	synaptojanin 1 [Source:VGNC Symbol;Acc:VGNC:35527]	1	2827691	2916599	1	c1_8
540784	C1H21orf91	ENSBTAG00000001395	ENSBTAT00000001832	chromosome 1 C21orf91 homolog	Bos taurus chromosome 1 C21orf91 homolog (C1H21orf91), mRNA. [Source:RefSeq mRNA;Acc:NM_001037617]	1	19227894	19256713	1	c1_8
534774	BACE2	ENSBTAG00000000394	ENSBTAT00000000507	beta-secretase 2	beta-secretase 2 [Source:VGNC Symbol;Acc:VGNC:26401]	1	141381147	141486921	1	c1_8
101907799	LOC101907799	NA	NA	uncharacterized LOC101907799	uncharacterized LOC101907799	1	141617179	141620925	minus	c1_8
510688	NRROS	ENSBTAG00000009614	ENSBTAT00000012650	negative regulator of reactive oxygen species	negative regulator of reactive oxygen species	1	71155892	71182216	plus	c1_8
527140	CALCRL	ENSBTAG00000008483	ENSBTAT00000065425	calcitonin receptor like receptor	Bos taurus calcitonin receptor like receptor (CALCRL), mRNA. [Source:RefSeq mRNA;Acc:NM_001102107]	2	8891734	9020442	1	c1_8
282644	ITGB6	ENSBTAG00000009080	ENSBTAT00000011972	integrin subunit beta 6	integrin subunit beta 6 [Source:VGNC Symbol;Acc:VGNC:30331]	2	36097616	36247251	1	c1_8
281736	CXCR4	ENSBTAG00000001060	ENSBTAT00000001406	C-X-C motif chemokine receptor 4	Bos taurus C-X-C motif chemokine receptor 4 (CXCR4), mRNA. [Source:RefSeq mRNA;Acc:NM_174301]	2	61250082	61253877	1	c1_8
788425	LOC788425	NA	NA	aflatoxin B1 aldehyde reductase member 4	aflatoxin B1 aldehyde reductase member 4	2	133386364	133398503	minus	c1_8
506759	IFI16	NA	NA	interferon gamma inducible protein 16	interferon gamma inducible protein 16 [Source:NCBI gene;Acc:506759]	3	10700383	10745178	1	c1_8
539223	CERS2	ENSBTAG00000000099	ENSBTAT00000000109	ceramide synthase 2	Bos taurus ceramide synthase 2 (CERS2), mRNA. [Source:RefSeq mRNA;Acc:NM_001034667]	3	19792564	19804799	1	c1_8
281124	DPYD	ENSBTAG00000031358	ENSBTAT00000007139	dihydropyrimidine dehydrogenase	Bos taurus dihydropyrimidine dehydrogenase (DPYD), mRNA. [Source:RefSeq mRNA;Acc:NM_174041]	3	45408337	46330781	1	c1_8
613665	LEPROT	ENSBTAG00000005909	ENSBTAT00000007762	leptin receptor overlapping transcript	Bos taurus leptin receptor overlapping transcript (LEPROT), mRNA. [Source:RefSeq mRNA;Acc:NM_001034741]	3	79914162	79925489	-1	c1_8
508918	SCP2	ENSBTAG00000003746	ENSBTAT00000004879	sterol carrier protein 2	Bos taurus sterol carrier protein 2 (SCP2), mRNA. [Source:RefSeq mRNA;Acc:NM_001033990]	3	93275045	93393567	-1	c1_8
506131	CTPS1	ENSBTAG00000001626	ENSBTAT00000002131	CTP synthase 1	Bos taurus CTP synthase 1 (CTPS1), mRNA. [Source:RefSeq mRNA;Acc:NM_001077858]	3	105201098	105280146	-1	c1_8
509585	ACKR3	ENSBTAG00000018424	ENSBTAT00000024512	atypical chemokine receptor 3	Bos taurus atypical chemokine receptor 3 (ACKR3), mRNA. [Source:RefSeq mRNA;Acc:NM_001098381]	3	116025262	116037482	1	c1_8
326579	BZW2	ENSBTAG00000014262	ENSBTAT00000048357	basic leucine zipper and W2 domains 2	basic leucine zipper and W2 domains 2 [Source:VGNC Symbol;Acc:VGNC:26613]	4	25130690	25193513	1	c1_8
520472	NAMPT	ENSBTAG00000015509	ENSBTAT00000020608	nicotinamide phosphoribosyltransferase	Bos taurus nicotinamide phosphoribosyltransferase (NAMPT), mRNA. [Source:RefSeq mRNA;Acc:NM_001244141]	4	47321231	47361906	-1	c1_8
538658	BMT2	ENSBTAG00000007608	ENSBTAT00000010002	base methyltransferase of 25S rRNA 2 homolog	base methyltransferase of 25S rRNA 2 homolog [Source:VGNC Symbol;Acc:VGNC:26528]	4	55467396	55544715	1	c1_8
781426	NOD1	ENSBTAG00000038235	ENSBTAT00000061183	nucleotide binding oligomerization domain containing 1	Bos taurus nucleotide binding oligomerization domain containing 1 (NOD1), mRNA. [Source:RefSeq mRNA;Acc:NM_001256563]	4	65822126	65911847	1	c1_8
615645	ZNRF2	ENSBTAG00000000260	ENSBTAT00000000325	zinc and ring finger 2	Bos taurus zinc and ring finger 2 (ZNRF2), mRNA. [Source:RefSeq mRNA;Acc:NM_001105443]	4	65961977	66053326	-1	c1_8
107132410	LOC107132410	NA	NA	uncharacterized LOC107132410	uncharacterized LOC107132410	4	66052940	66077305	plus	c1_8
537901	SLC4A8	ENSBTAG00000017950	ENSBTAT00000023868	solute carrier family 4 member 8	solute carrier family 4 member 8 [Source:VGNC Symbol;Acc:VGNC:34897]	5	28307834	28382599	-1	c1_8
532871	FOXRED2	ENSBTAG00000000015	ENSBTAT00000000015	FAD dependent oxidoreductase domain containing 2	FAD dependent oxidoreductase domain containing 2 [Source:VGNC Symbol;Acc:VGNC:29107]	5	74905031	74919112	-1	c1_8
510190	TM7SF3	ENSBTAG00000006985	ENSBTAT00000009179	transmembrane 7 superfamily member 3	Bos taurus transmembrane 7 superfamily member 3 (TM7SF3), mRNA. [Source:RefSeq mRNA;Acc:NM_001076827]	5	82791610	82832235	1	c1_8
613777	PTMS	ENSBTAG00000018451	ENSBTAT00000024555	parathymosin	parathymosin [Source:NCBI gene;Acc:613777]	5	103674096	103679056	-1	c1_8
100336651	PIM3	ENSBTAG00000045904	ENSBTAT00000063193	Pim-3 proto-oncogene, serine/threonine kinase	Pim-3 proto-oncogene, serine/threonine kinase [Source:VGNC Symbol;Acc:VGNC:32901]	5	119348910	119351736	1	c1_8
532785	HADH	ENSBTAG00000002049	ENSBTAT00000002654	hydroxyacyl-CoA dehydrogenase	Bos taurus hydroxyacyl-CoA dehydrogenase (HADH), mRNA. [Source:RefSeq mRNA;Acc:NM_001046334]	6	17208776	17252208	-1	c1_8
536495	ATP10D	ENSBTAG00000000473	ENSBTAT00000000601	ATPase phospholipid transporting 10D (putative)	Bos taurus ATPase phospholipid transporting 10D (putative) (ATP10D), mRNA. [Source:RefSeq mRNA;Acc:NM_001105628]	6	66135880	66272135	1	c1_8
535130	SCFD2	ENSBTAG00000020648	ENSBTAT00000027519	sec1 family domain containing 2	Bos taurus sec1 family domain containing 2 (SCFD2), mRNA. [Source:RefSeq mRNA;Acc:NM_001078005]	6	68538960	68936021	-1	c1_8
618737	LOC618737	ENSBTAG00000008021	ENSBTAT00000010544	bone marrow stromal antigen 2	bone marrow stromal antigen 2 [Source:NCBI gene;Acc:618737]	7	5745461	5749112	1	c1_8
615657	ATG4D	ENSBTAG00000010727	ENSBTAT00000014200	autophagy related 4D cysteine peptidase	Bos taurus autophagy related 4D cysteine peptidase (ATG4D), mRNA. [Source:RefSeq mRNA;Acc:NM_001099146]	7	15053007	15061657	1	c1_8
112447369	MFSD12	NA	NA	major facilitator superfamily domain containing 12	major facilitator superfamily domain containing 12 [Source:NCBI gene;Acc:112447369]	7	20369007	20378072	1	c1_8
505007	MOB3A	ENSBTAG00000014526	ENSBTAT00000019309	MOB kinase activator 3A	MOB kinase activator 3A [Source:VGNC Symbol;Acc:VGNC:31544]	7	21451865	21470865	1	c1_8
507327	P4HA2	ENSBTAG00000001116	ENSBTAT00000064203	prolyl 4-hydroxylase subunit alpha 2	Bos taurus prolyl 4-hydroxylase subunit alpha 2 (P4HA2), transcript variant 1, mRNA. [Source:RefSeq mRNA;Acc:NM_001159409]	7	22185073	22218084	1	c1_8
504593	SPRY4	ENSBTAG00000008250	ENSBTAT00000010852	sprouty RTK signaling antagonist 4	Bos taurus sprouty RTK signaling antagonist 4 (SPRY4), mRNA. [Source:RefSeq mRNA;Acc:NM_001081512]	7	53339584	53351162	-1	c1_8
768047	HAVCR2	ENSBTAG00000000495	ENSBTAT00000049360	hepatitis A virus cellular receptor 2	Bos taurus hepatitis A virus cellular receptor 2 (HAVCR2), mRNA. [Source:RefSeq mRNA;Acc:NM_001077105]	7	68784734	68800460	-1	c1_8
512995	ACO1	ENSBTAG00000000555	ENSBTAT00000000731	aconitase 1	Bos taurus aconitase 1 (ACO1), mRNA. [Source:RefSeq mRNA;Acc:NM_001075591]	8	11611595	11674522	-1	c1_8
100139730	COL15A1	ENSBTAG00000010082	ENSBTAT00000013292	collagen type XV alpha 1 chain	collagen type XV alpha 1 chain [Source:VGNC Symbol;Acc:VGNC:27556]	8	63974402	64077938	1	c1_8
541240	SLC16A10	ENSBTAG00000009239	ENSBTAT00000012176	solute carrier family 16 member 10	solute carrier family 16 member 10 [Source:VGNC Symbol;Acc:VGNC:34684]	9	39168422	39281019	-1	c1_8
539848	SLC22A17	ENSBTAG00000016467	ENSBTAT00000036406	solute carrier family 22 member 17	Bos taurus solute carrier family 22 member 17 (SLC22A17), mRNA. [Source:RefSeq mRNA;Acc:NM_001130755]	10	21572220	21578551	1	c1_8
537136	KLHDC1	ENSBTAG00000031697	ENSBTAT00000044937	kelch domain containing 1	kelch domain containing 1 [Source:VGNC Symbol;Acc:VGNC:30633]	10	42707567	42747501	1	c1_8
530757	SULT6B1	ENSBTAG00000008707	ENSBTAT00000011474	sulfotransferase family 6B member 1	sulfotransferase family 6B member 1 [Source:VGNC Symbol;Acc:VGNC:35470]	11	19605859	19621401	-1	c1_8
505605	LRRC8A	ENSBTAG00000013030	ENSBTAT00000017322	leucine rich repeat containing 8 VRAC subunit A	Bos taurus leucine rich repeat containing 8 VRAC subunit A (LRRC8A), mRNA. [Source:RefSeq mRNA;Acc:NM_001076807]	11	99394202	99421595	1	c1_8
516135	SLC2A10	ENSBTAG00000002942	ENSBTAT00000003829	solute carrier family 2 member 10	solute carrier family 2 member 10 [Source:VGNC Symbol;Acc:VGNC:34797]	13	75368025	75380832	1	c1_8
281529	THBD	ENSBTAG00000002758	ENSBTAT00000003575	thrombomodulin	thrombomodulin	13	41851481	41855114	minus	c1_8
506423	SLC37A4	ENSBTAG00000008077	ENSBTAT00000061244	solute carrier family 37 member 4	Bos taurus solute carrier family 37 member 4 (SLC37A4), transcript variant 1, mRNA. [Source:RefSeq mRNA;Acc:NM_001205350]	15	29592789	29599909	-1	c1_8
112441665	LOC112441665	NA	NA	uncharacterized LOC112441665	uncharacterized LOC112441665	15	83056709	83073204	plus	c1_8
614787	FAM129A	ENSBTAG00000014548	ENSBTAT00000019338	family with sequence similarity 129 member A	family with sequence similarity 129 member A [Source:VGNC Symbol;Acc:VGNC:28726]	16	65831839	66012562	-1	c1_8
515653	SGSM1	ENSBTAG00000006592	ENSBTAT00000008658	small G protein signaling modulator 1	Bos taurus small G protein signaling modulator 1 (SGSM1), mRNA. [Source:RefSeq mRNA;Acc:NM_001192421]	17	65010788	65083923	1	c1_8
112442215	LOC112442215	NA	NA	sialic acid-binding Ig-like lectin 14	sialic acid-binding Ig-like lectin 14 [Source:NCBI gene;Acc:112442215]	18	57596844	57625017	-1	c1_8
539361	SREBF1	ENSBTAG00000007884	ENSBTAT00000010372	sterol regulatory element binding transcription factor 1	Bos taurus sterol regulatory element binding transcription factor 1 (SREBF1), mRNA. [Source:RefSeq mRNA;Acc:NM_001113302]	19	34633133	34649213	1	c1_8
616425	SUPT4H1	ENSBTAG00000003386	ENSBTAT00000004389	SPT4 homolog, DSIF elongation factor subunit	SPT4 homolog, DSIF elongation factor subunit	19	9314437	9320712	minus	c1_8
510912	NEURL1B	NA	NA	neuralized E3 ubiquitin protein ligase 1B	neuralized E3 ubiquitin protein ligase 1B [Source:VGNC Symbol;Acc:VGNC:32014]	20	4408001	4448471	1	c1_8
767932	AZI2	ENSBTAG00000004117	ENSBTAT00000005379	5-azacytidine induced 2	Bos taurus 5-azacytidine induced 2 (AZI2), mRNA. [Source:RefSeq mRNA;Acc:NM_001077005]	22	2757707	2798686	-1	c1_8
101907348	LOC101907348	NA	NA	uncharacterized LOC101907348	uncharacterized LOC101907348	22	43272952	43282629	minus	c1_8
614550	RGS10	ENSBTAG00000002647	ENSBTAT00000003425	regulator of G protein signaling 10	Bos taurus regulator of G protein signaling 10 (RGS10), mRNA. [Source:RefSeq mRNA;Acc:NM_001046540]	26	39633276	39674155	-1	c1_8
107131193	ANO9	NA	NA	anoctamin 9	anoctamin 9 [Source:NCBI gene;Acc:107131193]	29	50845009	50867717	1	c1_8
104976229	LOC104976229	NA	NA	uncharacterized LOC104976229	uncharacterized LOC104976229	29	12473547	12476146	plus	c1_8
112444923	LOC112444923	NA	NA	uncharacterized LOC112444923	uncharacterized LOC112444923	29	9901164	9915884	plus	c1_8
529829	PTDSS2	NA	NA	phosphatidylserine synthase 2	phosphatidylserine synthase 2					c1_8
531436	IFT57	ENSBTAG00000005787	ENSBTAT00000007606	intraflagellar transport 57	Bos taurus intraflagellar transport 57 (IFT57), mRNA. [Source:RefSeq mRNA;Acc:NM_001105403]	1	52879903	52953508	-1	c1_9
514286	RAB42	ENSBTAG00000021525	ENSBTAT00000028686	RAB42, member RAS oncogene family	RAB42, member RAS oncogene family [Source:NCBI gene;Acc:514286]	2	124841943	124843301	-1	c1_9
767836	PNRC2	ENSBTAG00000030435	ENSBTAT00000042971	proline rich nuclear receptor coactivator 2	Bos taurus proline rich nuclear receptor coactivator 2 (PNRC2), mRNA. [Source:RefSeq mRNA;Acc:NM_001076957]	2	128938566	128942609	-1	c1_9
510377	SP140	NA	NA	SP140 nuclear body protein	SP140 nuclear body protein	2	118232762	118314098	plus	c1_9
281766	FCGR3A	ENSBTAG00000002096	ENSBTAT00000033730	Fc fragment of IgG, low affinity IIIa, receptor (CD16a)	Fc fragment of IgG, low affinity IIIa, receptor (CD16a) [Source:NCBI gene;Acc:281766]	3	8000299	8008181	1	c1_9
523206	MOV10	ENSBTAG00000014297	ENSBTAT00000018997	Mov10 RISC complex RNA helicase	Mov10 RISC complex RNA helicase [Source:VGNC Symbol;Acc:VGNC:31566]	3	30624734	30652245	-1	c1_9
537304	OSBPL3	ENSBTAG00000019342	ENSBTAT00000025767	oxysterol binding protein like 3	Bos taurus oxysterol binding protein like 3 (OSBPL3), mRNA. [Source:RefSeq mRNA;Acc:NM_001192901]	4	70844945	71041101	1	c1_9
540153	TNS2	ENSBTAG00000006904	ENSBTAT00000009070	tensin 2	tensin 2 [Source:VGNC Symbol;Acc:VGNC:36208]	5	26903397	26921895	-1	c1_9
534380	FAR2	ENSBTAG00000011095	ENSBTAT00000014725	fatty acyl-CoA reductase 2	Bos taurus fatty acyl-CoA reductase 2 (FAR2), mRNA. [Source:RefSeq mRNA;Acc:NM_001076022]	5	80281585	80337660	-1	c1_9
100140494	LRMP	NA	NA	lymphoid restricted membrane protein	lymphoid restricted membrane protein	5	84887138	84942899	minus	c1_9
541180	FEM1C	ENSBTAG00000008699	ENSBTAT00000011464	fem-1 homolog C	Bos taurus fem-1 homolog C (FEM1C), mRNA. [Source:RefSeq mRNA;Acc:NM_001101219]	10	4358418	4386867	-1	c1_9
514402	ZFYVE26	ENSBTAG00000014334	ENSBTAT00000043260	zinc finger FYVE-type containing 26	Bos taurus zinc finger FYVE-type containing 26 (ZFYVE26), mRNA. [Source:RefSeq mRNA;Acc:NM_001205789]	10	79599600	79667575	-1	c1_9
521442	SPAST	ENSBTAG00000021694	ENSBTAT00000046919	spastin	Bos taurus spastin (SPAST), mRNA. [Source:RefSeq mRNA;Acc:NM_001081591]	11	14696392	14751826	1	c1_9
282532	RASA3	ENSBTAG00000019967	ENSBTAT00000026598	RAS p21 protein activator 3	Bos taurus RAS p21 protein activator 3 (RASA3), mRNA. [Source:RefSeq mRNA;Acc:NM_174676]	12	86908880	86988568	-1	c1_9
507226	TPX2	ENSBTAG00000018775	ENSBTAT00000052166	TPX2, microtubule nucleation factor	Bos taurus TPX2, microtubule nucleation factor (TPX2), mRNA. [Source:RefSeq mRNA;Acc:NM_001098898]	13	61285805	61340092	1	c1_9
112449518	LOC112449518	NA	NA	uncharacterized LOC112449518	uncharacterized LOC112449518	14	42860447	42892966	minus	c1_9
100140306	LMTK3	ENSBTAG00000012016	ENSBTAT00000015942	lemur tyrosine kinase 3	lemur tyrosine kinase 3	18	55157329	55180945	minus	c1_9
538493	INF2	NA	NA	inverted formin, FH2 and WH2 domain containing	inverted formin, FH2 and WH2 domain containing	21	69166976	69195012	plus	c1_9
338381	AHSP	NA	NA	alpha hemoglobin stabilizing protein	Bos taurus alpha hemoglobin stabilizing protein (AHSP), mRNA. [Source:RefSeq mRNA;Acc:NM_177522]	25	27543234	27544133	1	c1_9
100125267	LIPA	ENSBTAG00000003636	ENSBTAT00000014997	lipase A, lysosomal acid type	Bos taurus lipase A, lysosomal acid type (LIPA), mRNA. [Source:RefSeq mRNA;Acc:NM_001103323]	26	10952398	11082198	-1	c1_9
507461	SIAE	ENSBTAG00000009412	ENSBTAT00000030292	sialic acid acetylesterase	Bos taurus sialic acid acetylesterase (SIAE), mRNA. [Source:RefSeq mRNA;Acc:NM_001045968]	29	28116611	28154372	-1	c1_9
