## Supplementary Data 5 for "Integrative genomics of the mammalian alveolar macrophage response to intracellular mycobacteria" (part 1 of 2)

### Sheet: Contents
Integrative genomics of the mammalian alveolar macrophage response to intracellular mycobacteria
Thomas J. Hall, Michael P. Mullen, Gillian P. McHugo, Kate E. Killick, Siobhán C. Ring, Donagh P. Berry, Carolina N. Correia, John A. Browne, Stephen V. Gordon, David E. MacHugh*
* Corresponding author: David E. MacHugh
Corresponding author email address:				david.machugh@ucd.ie
Supplementary Data 5: Outputs from differential network analyses using GeneCards®, InnateDB with Cytoscape/jActiveModules and DEN-24 and DEN-48 input gene sets for GWAS integration
Worksheet 1		GeneCards® search query results for tuberculosis OR mycobacterium OR mycobacteria OR mycobacterial
Worksheet 2		InnateDB gene interactions from base differential expression network
Worksheet 3		jActiveModules top five modules detected at 24 hpi
Worksheet 4		jActiveModules top five modules detected at 48 hpi
Worksheet 5		Differential expression network (DEN) gene set GWAS input for 24 hpi (DEN-24)
Worksheet 6		Differential expression network (DEN) gene set GWAS input for 48 hpi (DEN-48)

### Sheet: 1) GeneCards query results
Rank	Gene Symbol	Gene name	Category	GeneCards Inferred Functionality Score (GIFtS)	GeneCards ID	GeneCards Relevance Score (GCRS)	Human NCBI Gene ID
1	IFNGR1	Interferon Gamma Receptor 1	Protein Coding	55	GC06M137197	96.04	3459
2	IL12RB1	Interleukin 12 Receptor Subunit Beta 1	Protein Coding	51	GC19M018030	68.23	3594
3	TLR2	Toll Like Receptor 2	Protein Coding	57	GC04P153684	64.96	7097
4	SLC11A1	Solute Carrier Family 11 Member 1	Protein Coding	53	GC02P218382	60.34	6556
5	STAT1	Signal Transducer And Activator Of Transcription 1	Protein Coding	60	GC02M190964	51.8	6772
6	IL12B	Interleukin 12B	Protein Coding	49	GC05M159314	49.2	3593
7	CYBB	Cytochrome B-245 Beta Chain	Protein Coding	53	GC0XP037780	45.51	1536
8	TNF	Tumor Necrosis Factor	Protein Coding	59	GC06P032186	41.93	7124
9	IFNGR2	Interferon Gamma Receptor 2	Protein Coding	51	GC21P033402	41.91	3460
10	IFNG	Interferon Gamma	Protein Coding	54	GC12M068064	40.29	3458
11	IKBKG	Inhibitor Of Nuclear Factor Kappa B Kinase Subunit Gamma	Protein Coding	53	GC0XP154541	33.97	8517
12	IL10	Interleukin 10	Protein Coding	53	GC01M206767	29.39	3586
13	RORC	RAR Related Orphan Receptor C	Protein Coding	52	GC01M151806	29.28	6097
14	HLA-DRB1	Major Histocompatibility Complex, Class II, DR Beta 1	Protein Coding	52	GC06M032578	24.14	3123
15	INHA	Inhibin Subunit Alpha	Protein Coding	50	GC02P219569	20.55	3623
16	IL4	Interleukin 4	Protein Coding	53	GC05P132673	20.15	3565
17	ISG15	ISG15 Ubiquitin-Like Modifier	Protein Coding	54	GC01P001001	18.61	9636
18	CD209	CD209 Molecule	Protein Coding	49	GC19M007804	18.14	30835
19	ADA	Adenosine Deaminase	Protein Coding	57	GC20M044620	18.05	100
20	CXCL8	C-X-C Motif Chemokine Ligand 8	Protein Coding	46	GC04P073740	17.34	3576
21	HSPD1	Heat Shock Protein Family D (Hsp60) Member 1	Protein Coding	54	GC02M197486	17.06	3329
22	IL2	Interleukin 2	Protein Coding	52	GC04M122451	16.3	3558
23	CFTR	Cystic Fibrosis Transmembrane Conductance Regulator	Protein Coding	58	GC07P117465	15.75	1080
24	VDR	Vitamin D Receptor	Protein Coding	57	GC12M047841	15.51	7421
25	MBL2	Mannose Binding Lectin 2	Protein Coding	53	GC10M052760	14.44	4153
26	TLR4	Toll Like Receptor 4	Protein Coding	58	GC09P117704	14.29	7099
27	IL18	Interleukin 18	Protein Coding	50	GC11M112143	14.18	3606
28	GNLY	Granulysin	Protein Coding	44	GC02P085685	14.07	10578
29	CXCL10	C-X-C Motif Chemokine Ligand 10	Protein Coding	50	GC04M076021	13.74	3627
30	P2RX7	Purinergic Receptor P2X 7	Protein Coding	51	GC12P122253	13.72	5027
31	CCL2	C-C Motif Chemokine Ligand 2	Protein Coding	55	GC17P034255	13.52	6347
32	TLR1	Toll Like Receptor 1	Protein Coding	54	GC04M038797	13.07	7096
33	BMP6	Bone Morphogenetic Protein 6	Protein Coding	50	GC06P007726	12.68	654
34	TLR9	Toll Like Receptor 9	Protein Coding	52	GC03M052222	12.67	54106
35	TMEM50B	Transmembrane Protein 50B	Protein Coding	39	GC21M033432	12.54	757
36	IL17A	Interleukin 17A	Protein Coding	49	GC06P052186	12.27	3605
37	CD1B	CD1b Molecule	Protein Coding	46	GC01M158297	12.23	910
38	HLA-A	Major Histocompatibility Complex, Class I, A	Protein Coding	53	GC06P031772	12.22	3105
40	HLA-B	Major Histocompatibility Complex, Class I, B	Protein Coding	50	GC06M031277	12.21	3106
39	LOC107986469	Uncharacterized LOC107986469	RNA Gene	3	GC05U902788	12.21	107986469
41	GATA2	GATA Binding Protein 2	Protein Coding	54	GC03M128479	12.16	2624
42	IL1B	Interleukin 1 Beta	Protein Coding	55	GC02M112829	12.13	3553
43	MRC1	Mannose Receptor C-Type 1	Protein Coding	44	GC10P017809	12.11	4360
44	NAT2	N-Acetyltransferase 2	Protein Coding	49	GC08P018391	11.78	10
45	IL6	Interleukin 6	Protein Coding	55	GC07P022765	11.57	3569
46	RIN2	Ras And Rab Interactor 2	Protein Coding	49	GC20P019759	11.27	54453
47	HSPE1	Heat Shock Protein Family E (Hsp10) Member 1	Protein Coding	46	GC02P197501	11.03	3336
48	CD40LG	CD40 Ligand	Protein Coding	54	GC0XP136649	10.74	959
49	MTBS1	Mycobacterium Tuberculosis, Susceptibility To Infection By, 1	Genetic Locus	4	GC02U900715	10.59	404716
50	CCL3	C-C Motif Chemokine Ligand 3	Protein Coding	45	GC17M036088	9.94	6348
51	LACTB	Lactamase Beta	Protein Coding	42	GC15P069410	9.49	114294
52	LEP	Leptin	Protein Coding	54	GC07P128241	9.4	3952
53	CLEC7A	C-Type Lectin Domain Containing 7A	Protein Coding	50	GC12M012276	9.36	64581
54	MYD88	MYD88, Innate Immune Signal Transduction Adaptor	Protein Coding	56	GC03P038179	9.2	4615
55	CD14	CD14 Molecule	Protein Coding	51	GC05M140594	9.12	929
56	NOD2	Nucleotide Binding Oligomerization Domain Containing 2	Protein Coding	54	GC16P050693	9.06	64127
57	CAT	Catalase	Protein Coding	57	GC11P034460	8.79	847
58	CCL4	C-C Motif Chemokine Ligand 4	Protein Coding	47	GC17P036103	8.52	6351
59	CXCL9	C-X-C Motif Chemokine Ligand 9	Protein Coding	44	GC04M076001	8.49	4283
61	CD69	CD69 Molecule	Protein Coding	47	GC12M012268	8.27	969
60	ADIPOQ	Adiponectin, C1Q And Collagen Domain Containing	Protein Coding	52	GC03P186842	8.27	9370
62	CXCR3	C-X-C Motif Chemokine Receptor 3	Protein Coding	50	GC0XM071615	7.92	2833
63	ALB	Albumin	Protein Coding	57	GC04P073397	7.8	213
64	MTBSX	Mycobacterium Tuberculosis, Susceptibility To Infection By	Genetic Locus	4	GC0XU901942	7.76	57789
65	TIRAP	TIR Domain Containing Adaptor Protein	Protein Coding	47	GC11P126282	7.6	114609
66	CISH	Cytokine Inducible SH2 Containing Protein	Protein Coding	51	GC03M050618	7.55	1154
67	NOS2	Nitric Oxide Synthase 2	Protein Coding	57	GC17M027756	7.51	4843
68	NADK	NAD Kinase	Protein Coding	51	GC01M001751	7.5	65220
69	TYK2	Tyrosine Kinase 2	Protein Coding	60	GC19M010350	7.35	7297
70	CORO1A	Coronin 1A	Protein Coding	49	GC16P030194	7.18	11151
71	CAMP	Cathelicidin Antimicrobial Peptide	Protein Coding	47	GC03P048227	6.96	820
72	CXCR2	C-X-C Motif Chemokine Receptor 2	Protein Coding	54	GC02P218125	6.95	3579
74	LAMP1	Lysosomal Associated Membrane Protein 1	Protein Coding	49	GC13P113297	6.84	3916
73	CCL5	C-C Motif Chemokine Ligand 5	Protein Coding	49	GC17M035871	6.84	6352
75	FBN1	Fibrillin 1	Protein Coding	50	GC15M048408	6.8	2200
76	MMP9	Matrix Metallopeptidase 9	Protein Coding	60	GC20P046008	6.72	4318
77	CRP	C-Reactive Protein	Protein Coding	53	GC01M159682	6.71	1401
78	IL5	Interleukin 5	Protein Coding	52	GC05M132541	6.63	3567
79	FBLN5	Fibulin 5	Protein Coding	51	GC14M091869	6.6	10516
80	GLUL	Glutamate-Ammonia Ligase	Protein Coding	56	GC01M182350	6.57	2752
81	HLA-DQB1	Major Histocompatibility Complex, Class II, DQ Beta 1	Protein Coding	50	GC06M032629	6.56	3119
82	MAPK14	Mitogen-Activated Protein Kinase 14	Protein Coding	58	GC06P042538	6.49	1432
83	TCHH	Trichohyalin	Protein Coding	40	GC01M152078	6.35	7062
84	IL31RA	Interleukin 31 Receptor A	Protein Coding	49	GC05P055840	6.31	133396
85	CCR7	C-C Motif Chemokine Receptor 7	Protein Coding	51	GC17M040556	6.25	1236
86	GLYATL1	Glycine-N-Acyltransferase Like 1	Protein Coding	41	GC11P058906	6.19	92292
87	FN1	Fibronectin 1	Protein Coding	57	GC02M215360	6.12	2335
88	MAPK1	Mitogen-Activated Protein Kinase 1	Protein Coding	58	GC22M021754	6.12	5594
89	CD1C	CD1c Molecule	Protein Coding	46	GC01P158289	6.02	911
90	CD1A	CD1a Molecule	Protein Coding	49	GC01P158255	6.01	909
91	WASL	Wiskott-Aldrich Syndrome Like	Protein Coding	47	GC07M123681	5.95	8976
92	CSF2	Colony Stimulating Factor 2	Protein Coding	50	GC05P132073	5.92	1437
93	PDCD1	Programmed Cell Death 1	Protein Coding	53	GC02M241849	5.9	5133
95	IL2RA	Interleukin 2 Receptor Subunit Alpha	Protein Coding	58	GC10M006010	5.89	3559
94	CD244	CD244 Molecule	Protein Coding	49	GC01M160799	5.89	51744
96	DTYMK	Deoxythymidylate Kinase	Protein Coding	47	GC02M241675	5.83	1841
97	SERPINA1	Serpin Family A Member 1	Protein Coding	56	GC14M094376	5.81	5265
98	NELFCD	Negative Elongation Factor Complex Member C/D	Protein Coding	41	GC20P058981	5.78	51497
99	RPS12	Ribosomal Protein S12	Protein Coding	47	GC06P132814	5.73	6206
100	ATF4	Activating Transcription Factor 4	Protein Coding	53	GC22P039519	5.66	468
101	MTBS2	Mycobacterium Tuberculosis, Susceptibility To, 2	Genetic Locus	3	GC08U901172	5.66	100188829
102	MTBS3	Mycobacterium Tuberculosis, Susceptibility To, 3	Genetic Locus	3	GC19U901296	5.66	100302686
103	NOL3	Nucleolar Protein 3	Protein Coding	49	GC16P067207	5.64	8996
104	CD86	CD86 Molecule	Protein Coding	50	GC03P122055	5.63	942
105	LOC111365141	NOS2 5' Regulatory Region	Uncategorized	3	GC17U902748	5.6	111365141
106	NFKB1	Nuclear Factor Kappa B Subunit 1	Protein Coding	60	GC04P102501	5.59	4790
108	HBB	Hemoglobin Subunit Beta	Protein Coding	52	GC11M005238	5.49	3043
107	TLR6	Toll Like Receptor 6	Protein Coding	50	GC04M038828	5.49	10333
109	HMOX1	Heme Oxygenase 1	Protein Coding	59	GC22P035380	5.48	3162
110	IRGM	Immunity Related GTPase M	Protein Coding	43	GC05P150846	5.36	345611
111	TGFB1	Transforming Growth Factor Beta 1	Protein Coding	59	GC19M041301	5.34	7040
112	NLRP3	NLR Family Pyrin Domain Containing 3	Protein Coding	53	GC01P247415	5.29	114548
113	IL23A	Interleukin 23 Subunit Alpha	Protein Coding	46	GC12P056335	5.28	51561
114	TNFRSF1B	TNF Receptor Superfamily Member 1B	Protein Coding	54	GC01P012167	5.26	7133
115	DEFA1	Defensin Alpha 1	Protein Coding	44	GC08M006977	5.19	1667
116	SEC61A1	Sec61 Translocon Alpha 1 Subunit	Protein Coding	48	GC03P128051	5.17	29927
117	CASP3	Caspase 3	Protein Coding	57	GC04M184627	5.16	836
118	IRF8	Interferon Regulatory Factor 8	Protein Coding	52	GC16P085898	5.16	3394
119	IL15	Interleukin 15	Protein Coding	47	GC04P141636	5.13	3600
120	WAS	Wiskott-Aldrich Syndrome	Protein Coding	55	GC0XP048676	5.05	7454
121	IL22	Interleukin 22	Protein Coding	47	GC12M068248	5.04	50616
122	FASN	Fatty Acid Synthase	Protein Coding	55	GC17M082078	5	2194
123	URB2	URB2 Ribosome Biogenesis Homolog	Protein Coding	39	GC01P229626	4.98	9816
124	FASLG	Fas Ligand	Protein Coding	54	GC01P172628	4.89	356
125	HP	Haptoglobin	Protein Coding	50	GC16P072089	4.87	3240
126	STAT3	Signal Transducer And Activator Of Transcription 3	Protein Coding	59	GC17M042313	4.86	6774
127	SP110	SP110 Nuclear Body Protein	Protein Coding	47	GC02M230167	4.82	3431
128	TST1	Tuberculin Skin Test Reactivity, Absence Of	Genetic Locus	3	GC11U901777	4.82	100526790
129	TST2	Tuberculin Skin Test Reactivity QTL	Genetic Locus	3	GC05U901476	4.82	100526823
130	CASP1	Caspase 1	Protein Coding	57	GC11M105025	4.81	834
131	SOD1	Superoxide Dismutase 1	Protein Coding	59	GC21P031659	4.79	6647
133	CYP51A1	Cytochrome P450 Family 51 Subfamily A Member 1	Protein Coding	50	GC07M092112	4.71	1595
132	ICAM1	Intercellular Adhesion Molecule 1	Protein Coding	57	GC19P010270	4.71	3383
134	TF	Transferrin	Protein Coding	57	GC03P133663	4.71	7018
135	AKT1	AKT Serine/Threonine Kinase 1	Protein Coding	62	GC14M104769	4.68	207
136	IL1A	Interleukin 1 Alpha	Protein Coding	50	GC02M112773	4.66	3552
137	CD79A	CD79a Molecule	Protein Coding	53	GC19P041877	4.62	973
138	CCR5	C-C Motif Chemokine Receptor 5 (Gene/Pseudogene)	Protein Coding	53	GC03P046387	4.6	1234
139	ITGAM	Integrin Subunit Alpha M	Protein Coding	53	GC16P031290	4.59	3684
140	IL13	Interleukin 13	Protein Coding	50	GC05P132656	4.56	3596
141	CD40	CD40 Molecule	Protein Coding	55	GC20P046118	4.54	958
142	LTA	Lymphotoxin Alpha	Protein Coding	49	GC06P032163	4.47	4049
143	SMUG1	Single-Strand-Selective Monofunctional Uracil-DNA Glycosylase 1	Protein Coding	48	GC12M054121	4.44	23583
144	IL12RB2	Interleukin 12 Receptor Subunit Beta 2	Protein Coding	50	GC01P067307	4.43	3595
145	LTF	Lactotransferrin	Protein Coding	50	GC03M046435	4.4	4057
146	JUN	Jun Proto-Oncogene, AP-1 Transcription Factor Subunit	Protein Coding	56	GC01M058780	4.35	3725
147	MIF	Macrophage Migration Inhibitory Factor	Protein Coding	55	GC22P023894	4.34	4282
148	CLEC12A	C-Type Lectin Domain Family 12 Member A	Protein Coding	43	GC12P009951	4.34	160364
149	CREB1	CAMP Responsive Element Binding Protein 1	Protein Coding	55	GC02P207529	4.33	1385
150	HLA-DQA1	Major Histocompatibility Complex, Class II, DQ Alpha 1	Protein Coding	49	GC06P032629	4.31	3117
151	CD80	CD80 Molecule	Protein Coding	48	GC03M119524	4.25	941
152	CTLA4	Cytotoxic T-Lymphocyte Associated Protein 4	Protein Coding	53	GC02P203867	4.24	1493
153	MMP1	Matrix Metallopeptidase 1	Protein Coding	58	GC11M102810	4.21	4312
154	CLEC4M	C-Type Lectin Domain Family 4 Member M	Protein Coding	46	GC19P007763	4.21	10332
155	FAS	Fas Cell Surface Death Receptor	Protein Coding	57	GC10P088969	4.19	355
156	CARMIL2	Capping Protein Regulator And Myosin 1 Linker 2	Protein Coding	33	GC16P067644	4.15	146206
157	CDKN3	Cyclin Dependent Kinase Inhibitor 3	Protein Coding	47	GC14P054398	4.09	1033
158	RAB7A	RAB7A, Member RAS Oncogene Family	Protein Coding	54	GC03P128727	4.07	7879
159	MAPK3	Mitogen-Activated Protein Kinase 3	Protein Coding	56	GC16M030125	4.02	5595
163	MFRP	Membrane Frizzled-Related Protein	Protein Coding	41	GC11M119339	4.01	83552
161	MIR3945HG	MIR3945 Host Gene	RNA Gene	14	GC04M184844	4.01	731424
160	CD81-AS1	CD81 Antisense RNA 1	RNA Gene	15	GC11M002328	4.01	101927682
162	ENSG00000196893	NA	RNA Gene	7	GC17M018951	4.01	NA
164	SFTPA1	Surfactant Protein A1	Protein Coding	48	GC10P082428	3.99	653509
165	IRF1	Interferon Regulatory Factor 1	Protein Coding	54	GC05M132481	3.98	3659
166	POMC	Proopiomelanocortin	Protein Coding	55	GC02M025160	3.96	5443
168	DHFR	Dihydrofolate Reductase	Protein Coding	57	GC05M080626	3.9	1719
167	CIITA	Class II Major Histocompatibility Complex Transactivator	Protein Coding	52	GC16P010879	3.9	4261
169	SOCS1	Suppressor Of Cytokine Signaling 1	Protein Coding	50	GC16M011255	3.86	8651
170	TXN	Thioredoxin	Protein Coding	52	GC09M110243	3.85	7295
171	SOCS3	Suppressor Of Cytokine Signaling 3	Protein Coding	50	GC17M078356	3.82	9021
172	ADK	Adenosine Kinase	Protein Coding	58	GC10P074152	3.8	132
173	IL32	Interleukin 32	Protein Coding	46	GC16P003598	3.78	9235
174	CEBPB	CCAAT Enhancer Binding Protein Beta	Protein Coding	50	GC20P050190	3.74	1051
175	CD1D	CD1d Molecule	Protein Coding	49	GC01P158149	3.73	912
176	CRAT	Carnitine O-Acetyltransferase	Protein Coding	50	GC09M129094	3.72	1384
177	MPO	Myeloperoxidase	Protein Coding	57	GC17M058269	3.71	4353
178	UNG	Uracil DNA Glycosylase	Protein Coding	53	GC12P109097	3.7	7374
179	CLEC4E	C-Type Lectin Domain Family 4 Member E	Protein Coding	43	GC12M008535	3.68	26253
180	CSF3	Colony Stimulating Factor 3	Protein Coding	47	GC17P040015	3.66	1440
181	PLG	Plasminogen	Protein Coding	55	GC06P160702	3.64	5340
182	ARAF	A-Raf Proto-Oncogene, Serine/Threonine Kinase	Protein Coding	52	GC0XP047562	3.63	369
183	SLC25A46	Solute Carrier Family 25 Member 46	Protein Coding	44	GC05P110738	3.42	91137
184	PIK3CG	Phosphatidylinositol-4,5-Bisphosphate 3-Kinase Catalytic Subunit Gamma	Protein Coding	54	GC07P106865	3.41	5294
185	CCR1	C-C Motif Chemokine Receptor 1	Protein Coding	52	GC03M046218	3.38	1230
187	MSRA	Methionine Sulfoxide Reductase A	Protein Coding	49	GC08P010054	3.38	4482
186	SLPI	Secretory Leukocyte Peptidase Inhibitor	Protein Coding	46	GC20M045252	3.38	6590
189	ELANE	Elastase, Neutrophil Expressed	Protein Coding	54	GC19P000854	3.32	1991
188	IL23R	Interleukin 23 Receptor	Protein Coding	51	GC01P067138	3.32	149233
190	GZMB	Granzyme B	Protein Coding	52	GC14M024630	3.24	3002
191	RELA	RELA Proto-Oncogene, NF-KB Subunit	Protein Coding	55	GC11M065671	3.23	5970
192	HSPA4	Heat Shock Protein Family A (Hsp70) Member 4	Protein Coding	49	GC05P133051	3.22	3308
194	ITGAX	Integrin Subunit Alpha X	Protein Coding	50	GC16P031366	3.22	3687
193	VIM	Vimentin	Protein Coding	57	GC10P017227	3.22	7431
195	IL10RA	Interleukin 10 Receptor Subunit Alpha	Protein Coding	52	GC11P117987	3.18	3587
196	CXCR4	C-X-C Motif Chemokine Receptor 4	Protein Coding	60	GC02M136114	3.17	7852
197	TAT	Tyrosine Aminotransferase	Protein Coding	50	GC16M071565	3.16	6898
199	CCL8	C-C Motif Chemokine Ligand 8	Protein Coding	44	GC17P034319	3.14	6355
198	IL27	Interleukin 27	Protein Coding	45	GC16M028511	3.14	246778
200	SYK	Spleen Associated Tyrosine Kinase	Protein Coding	57	GC09P090983	3.13	6850
202	C3	Complement C3	Protein Coding	55	GC19M006677	3.12	718
201	MCL1	MCL1, BCL2 Family Apoptosis Regulator	Protein Coding	54	GC01M150596	3.12	4170
203	ITGAL	Integrin Subunit Alpha L	Protein Coding	52	GC16P030483	3.11	3683
204	PIK3CA	Phosphatidylinositol-4,5-Bisphosphate 3-Kinase Catalytic Subunit Alpha	Protein Coding	60	GC03P179148	3.11	5290
205	SP1	Sp1 Transcription Factor	Protein Coding	50	GC12P053380	3.11	6667
206	IL1R1	Interleukin 1 Receptor Type 1	Protein Coding	52	GC02P102136	3.1	3554
207	DLD	Dihydrolipoamide Dehydrogenase	Protein Coding	57	GC07P107890	3.08	1738
209	CEACAM5	Carcinoembryonic Antigen Related Cell Adhesion Molecule 5	Protein Coding	48	GC19P041709	3.07	1048
208	LYZ	Lysozyme	Protein Coding	53	GC12P069348	3.07	4069
210	EPX	Eosinophil Peroxidase	Protein Coding	48	GC17P058192	3.06	8288
211	SPP1	Secreted Phosphoprotein 1	Protein Coding	52	GC04P087975	3.04	6696
212	FOXP3	Forkhead Box P3	Protein Coding	53	GC0XM049250	3.03	50943
213	RIPK2	Receptor Interacting Serine/Threonine Kinase 2	Protein Coding	53	GC08P089758	2.97	8767
214	MAPK8	Mitogen-Activated Protein Kinase 8	Protein Coding	56	GC10P048306	2.95	5599
215	PTX3	Pentraxin 3	Protein Coding	47	GC03P157436	2.95	5806
217	HLA-E	Major Histocompatibility Complex, Class I, E	Protein Coding	47	GC06P032050	2.93	3133
216	STAT4	Signal Transducer And Activator Of Transcription 4	Protein Coding	52	GC02M191029	2.93	6775
218	KRIT1	KRIT1, Ankyrin Repeat Containing	Protein Coding	48	GC07M092198	2.9	889
219	SFTPD	Surfactant Protein D	Protein Coding	50	GC10M079937	2.88	6441
221	RAB5A	RAB5A, Member RAS Oncogene Family	Protein Coding	52	GC03P019963	2.87	5868
220	VDAC1	Voltage Dependent Anion Channel 1	Protein Coding	52	GC05M133975	2.87	7416
222	ALOX5	Arachidonate 5-Lipoxygenase	Protein Coding	55	GC10P045338	2.84	240
223	SPN	Sialophorin	Protein Coding	46	GC16P029662	2.84	6693
224	TNFRSF9	TNF Receptor Superfamily Member 9	Protein Coding	50	GC01M007915	2.82	3604
226	CASP10	Caspase 10	Protein Coding	55	GC02P201182	2.81	843
225	TLR5	Toll Like Receptor 5	Protein Coding	53	GC01M223109	2.81	7100
227	B2M	Beta-2-Microglobulin	Protein Coding	56	GC15P044711	2.79	567
228	DLAT	Dihydrolipoamide S-Acetyltransferase	Protein Coding	53	GC11P112024	2.79	1737
229	HSPA8	Heat Shock Protein Family A (Hsp70) Member 8	Protein Coding	54	GC11M123057	2.78	3312
230	TIMP1	TIMP Metallopeptidase Inhibitor 1	Protein Coding	52	GC0XP047583	2.77	7076
231	PTPN22	Protein Tyrosine Phosphatase, Non-Receptor Type 22	Protein Coding	53	GC01M113813	2.77	26191
232	HLA-C	Major Histocompatibility Complex, Class I, C	Protein Coding	49	GC06M031272	2.75	3107
233	CD1E	CD1e Molecule	Protein Coding	46	GC01P158323	2.74	913
235	TRD	T Cell Receptor Delta Locus	Protein Coding	14	GC14P022425	2.73	6964
234	HAVCR2	Hepatitis A Virus Cellular Receptor 2	Protein Coding	48	GC05M157063	2.73	84868
236	CD27	CD27 Molecule	Protein Coding	52	GC12P006425	2.72	939
237	SLC17A5	Solute Carrier Family 17 Member 5	Protein Coding	50	GC06M073593	2.7	26503
240	SERPINA3	Serpin Family A Member 3	Protein Coding	50	GC14P094612	2.69	12
241	BCL2	BCL2, Apoptosis Regulator	Protein Coding	59	GC18M063123	2.69	596
238	FCN2	Ficolin 2	Protein Coding	47	GC09P134864	2.69	2220
239	PGM1	Phosphoglucomutase 1	Protein Coding	53	GC01P063593	2.69	5236
242	CCL11	C-C Motif Chemokine Ligand 11	Protein Coding	49	GC17P034285	2.68	6356
244	HLA-DRB4	Major Histocompatibility Complex, Class II, DR Beta 4	Protein Coding	34	GC06Mo03851	2.67	3126
243	IFNB1	Interferon Beta 1	Protein Coding	48	GC09M021077	2.67	3456
246	IL12A	Interleukin 12A	Protein Coding	51	GC03P159988	2.67	3592
245	PRKN	Parkin RBR E3 Ubiquitin Protein Ligase	Protein Coding	44	GC06M161348	2.67	5071
247	CR1	Complement C3b/C4b Receptor 1 (Knops Blood Group)	Protein Coding	51	GC01P207496	2.66	1378
248	CCL20	C-C Motif Chemokine Ligand 20	Protein Coding	50	GC02P227813	2.64	6364
249	DEFB4A	Defensin Beta 4A	Protein Coding	42	GC08P007895	2.63	1673
250	FIBP	FGF1 Intracellular Binding Protein	Protein Coding	48	GC11M065901	2.63	9158
252	FCGR3A	Fc Fragment Of IgG Receptor IIIa	Protein Coding	52	GC01M161541	2.6	2214
251	ABCB1	ATP Binding Cassette Subfamily B Member 1	Protein Coding	58	GC07M087504	2.6	5243
253	CXCL2	C-X-C Motif Chemokine Ligand 2	Protein Coding	47	GC04M074097	2.59	2920
254	CASP8	Caspase 8	Protein Coding	59	GC02P201233	2.56	841
255	MAP3K5	Mitogen-Activated Protein Kinase Kinase Kinase 5	Protein Coding	54	GC06M136500	2.55	4217
257	PTK2B	Protein Tyrosine Kinase 2 Beta	Protein Coding	55	GC08P027311	2.53	2185
256	KANTR	KDM5C Adjacent Transcript	RNA Gene	16	GC0XP053094	2.53	102723508
258	IL17D	Interleukin 17D	Protein Coding	44	GC13P020702	2.51	53342
260	REL	REL Proto-Oncogene, NF-KB Subunit	Protein Coding	53	GC02P060881	2.49	5966
259	TPO	Thyroid Peroxidase	Protein Coding	55	GC02P001396	2.49	7173
263	LBP	Lipopolysaccharide Binding Protein	Protein Coding	50	GC20P038346	2.48	3929
261	MMP7	Matrix Metallopeptidase 7	Protein Coding	55	GC11M102425	2.48	4316
262	AKR1A1	Aldo-Keto Reductase Family 1 Member A1	Protein Coding	50	GC01P045550	2.48	10327
264	ADCY3	Adenylate Cyclase 3	Protein Coding	52	GC02M024819	2.47	109
265	JAK1	Janus Kinase 1	Protein Coding	56	GC01M064833	2.47	3716
266	LAMA2	Laminin Subunit Alpha 2	Protein Coding	49	GC06P128863	2.46	3908
268	LTA4H	Leukotriene A4 Hydrolase	Protein Coding	53	GC12M096000	2.44	4048
267	EMB	Embigin	Protein Coding	46	GC05M050396	2.44	133418
269	ITGB2	Integrin Subunit Beta 2	Protein Coding	58	GC21M044885	2.42	3689
270	LAMP2	Lysosomal Associated Membrane Protein 2	Protein Coding	51	GC0XM120426	2.41	3920
271	ANXA1	Annexin A1	Protein Coding	55	GC09P073151	2.4	301
273	IL2RB	Interleukin 2 Receptor Subunit Beta	Protein Coding	54	GC22M037125	2.4	3560
272	CXCR1	C-X-C Motif Chemokine Receptor 1	Protein Coding	49	GC02M218162	2.4	3577
275	ARG1	Arginase 1	Protein Coding	57	GC06P131553	2.37	383
276	BCL2A1	BCL2 Related Protein A1	Protein Coding	47	GC15M079961	2.37	597
274	PRDX5	Peroxiredoxin 5	Protein Coding	52	GC11P064317	2.37	25824
277	SP140	SP140 Nuclear Body Protein	Protein Coding	43	GC02P230203	2.33	11262
278	EPO	Erythropoietin	Protein Coding	48	GC07P100720	2.32	2056
280	MAN2B1	Mannosidase Alpha Class 2B Member 1	Protein Coding	50	GC19M012649	2.31	4125
279	BTNL2	Butyrophilin Like 2	Protein Coding	45	GC06M032359	2.31	56244
281	LRRK2	Leucine Rich Repeat Kinase 2	Protein Coding	56	GC12P040196	2.3	120892
282	CYP2B6	Cytochrome P450 Family 2 Subfamily B Member 6	Protein Coding	55	GC19P040991	2.28	1555
283	VAMP3	Vesicle Associated Membrane Protein 3	Protein Coding	47	GC01P007765	2.26	9341
284	IL3	Interleukin 3	Protein Coding	49	GC05P132060	2.25	3562
285	IL26	Interleukin 26	Protein Coding	39	GC12M068201	2.24	55801
288	G6PD	Glucose-6-Phosphate Dehydrogenase	Protein Coding	56	GC0XM154531	2.23	2539
287	TOLLIP	Toll Interacting Protein	Protein Coding	50	GC11M001274	2.23	54472
286	MIR155	MicroRNA 155	RNA Gene	19	GC21P025573	2.23	406947
294	ATP12A	ATPase H+/K+ Transporting Non-Gastric Alpha2 Subunit	Protein Coding	49	GC13P024680	2.21	479
295	ATP4A	ATPase H+/K+ Transporting Subunit Alpha	Protein Coding	48	GC19M038889	2.21	495
291	CD59	CD59 Molecule (CD59 Blood Group)	Protein Coding	53	GC11M033699	2.21	966
292	CDK9	Cyclin Dependent Kinase 9	Protein Coding	52	GC09P127799	2.21	1025
290	KCNJ11	Potassium Voltage-Gated Channel Subfamily J Member 11	Protein Coding	54	GC11M017364	2.21	3767
289	PTGER4	Prostaglandin E Receptor 4	Protein Coding	52	GC05P040679	2.21	5734
298	SLC22A4	Solute Carrier Family 22 Member 4	Protein Coding	50	GC05P132294	2.21	6583
293	GNE	Glucosamine (UDP-N-Acetyl)-2-Epimerase/N-Acetylmannosamine Kinase	Protein Coding	50	GC09M036214	2.21	10020
296	TUBE1	Tubulin Epsilon 1	Protein Coding	43	GC06M112070	2.21	51175
297	METTL7B	Methyltransferase Like 7B	Protein Coding	42	GC12P055681	2.21	196410
302	C4B	Complement C4B (Chido Blood Group)	Protein Coding	49	GC06P032014	2.2	721
299	TNFRSF1A	TNF Receptor Superfamily Member 1A	Protein Coding	56	GC12M006308	2.2	7132
301	FTSJ1	FtsJ RNA Methyltransferase Homolog 1	Protein Coding	47	GC0XP048476	2.2	24140
300	PDP1	Pyruvate Dehyrogenase Phosphatase Catalytic Subunit 1	Protein Coding	52	GC08P093857	2.2	54704
303	TRG	T Cell Receptor Gamma Locus	Protein Coding	15	GC07M038240	2.19	6965
304	TRAF6	TNF Receptor Associated Factor 6	Protein Coding	53	GC11M036467	2.19	7189
305	SLAMF1	Signaling Lymphocytic Activation Molecule Family Member 1	Protein Coding	46	GC01M160577	2.18	6504
309	CTSZ	Cathepsin Z	Protein Coding	50	GC20M058995	2.17	1522
308	FCGR3B	Fc Fragment Of IgG Receptor IIIb	Protein Coding	49	GC01M161623	2.17	2215
307	IFNA1	Interferon Alpha 1	Protein Coding	45	GC09P021459	2.17	3439
306	S100A12	S100 Calcium Binding Protein A12	Protein Coding	46	GC01M153346	2.17	6283
310	MUC16	Mucin 16, Cell Surface Associated	Protein Coding	42	GC19M008904	2.16	94025
312	PRKCA	Protein Kinase C Alpha	Protein Coding	58	GC17P066302	2.15	5578
313	DUSP19	Dual Specificity Phosphatase 19	Protein Coding	44	GC02P183078	2.15	142679
311	MIR32	MicroRNA 32	RNA Gene	20	GC09M109046	2.15	407036
315	CAMK2G	Calcium/Calmodulin Dependent Protein Kinase II Gamma	Protein Coding	53	GC10M073812	2.13	818
314	IL9	Interleukin 9	Protein Coding	50	GC05M135891	2.13	3578
316	EEA1	Early Endosome Antigen 1	Protein Coding	50	GC12M092770	2.13	8411
317	HCK	HCK Proto-Oncogene, Src Family Tyrosine Kinase	Protein Coding	57	GC20P032052	2.12	3055
318	UBASH3B	Ubiquitin Associated And SH3 Domain Containing B	Protein Coding	45	GC11P122655	2.11	84959
319	PACRG	Parkin Coregulated	Protein Coding	44	GC06P162727	2.09	135138
322	IL1RN	Interleukin 1 Receptor Antagonist	Protein Coding	55	GC02P113837	2.08	3557
321	TAP2	Transporter 2, ATP Binding Cassette Subfamily B Member	Protein Coding	51	GC06M032789	2.08	6891
320	PRDX4	Peroxiredoxin 4	Protein Coding	49	GC0XP023592	2.08	10549
323	DUSP14	Dual Specificity Phosphatase 14	Protein Coding	43	GC17P037489	2.07	11072
324	CD247	CD247 Molecule	Protein Coding	55	GC01M167399	2.06	919
325	CCL7	C-C Motif Chemokine Ligand 7	Protein Coding	48	GC17P034270	2.04	6354
326	LPRS	Leprosy, Susceptibility To 1	Genetic Locus	4	GC10U990119	2.04	81861
329	FDXR	Ferredoxin Reductase	Protein Coding	50	GC17M074862	2.01	2232
327	LSP1	Lymphocyte Specific Protein 1	Protein Coding	47	GC11P001852	2.01	4046
328	KSR1	Kinase Suppressor Of Ras 1	Protein Coding	46	GC17P027456	2.01	8844
330	CXCL5	C-X-C Motif Chemokine Ligand 5	Protein Coding	47	GC04M073995	2	6374
331	CD163	CD163 Molecule	Protein Coding	49	GC12M007518	2	9332
334	AGER	Advanced Glycosylation End-Product Specific Receptor	Protein Coding	50	GC06M032180	1.98	177
332	CYP27B1	Cytochrome P450 Family 27 Subfamily B Member 1	Protein Coding	53	GC12M057757	1.98	1594
333	S100A8	S100 Calcium Binding Protein A8	Protein Coding	49	GC01M153391	1.98	6279
335	TAP1	Transporter 1, ATP Binding Cassette Subfamily B Member	Protein Coding	55	GC06M032867	1.98	6890
336	ATF2	Activating Transcription Factor 2	Protein Coding	52	GC02M175072	1.96	1386
337	ERBB2	Erb-B2 Receptor Tyrosine Kinase 2	Protein Coding	62	GC17P039687	1.95	2064
340	FCGR1A	Fc Fragment Of IgG Receptor Ia	Protein Coding	48	GC01P149754	1.95	2209
338	FPR1	Formyl Peptide Receptor 1	Protein Coding	54	GC19M051745	1.95	2357
339	HLA-DPB1	Major Histocompatibility Complex, Class II, DP Beta 1	Protein Coding	49	GC06P033043	1.95	3115
341	CCL18	C-C Motif Chemokine Ligand 18	Protein Coding	42	GC17P036064	1.93	6362
342	TBX21	T-Box 21	Protein Coding	52	GC17P047733	1.92	30009
343	IL21	Interleukin 21	Protein Coding	50	GC04M122612	1.89	59067
344	CXCL1	C-X-C Motif Chemokine Ligand 1	Protein Coding	49	GC04P073869	1.88	2919
345	TNFRSF18	TNF Receptor Superfamily Member 18	Protein Coding	49	GC01M001203	1.88	8784
346	CCR3	C-C Motif Chemokine Receptor 3	Protein Coding	53	GC03P046227	1.87	1232
347	IL37	Interleukin 37	Protein Coding	43	GC02P113833	1.87	27178
348	LPRS6	Leprosy, Susceptiblity To, 6	Genetic Locus	3	GC13U900765	1.87	100499166
350	DEFA3	Defensin Alpha 3	Protein Coding	42	GC08M007015	1.86	1668
351	EEF1A1	Eukaryotic Translation Elongation Factor 1 Alpha 1	Protein Coding	50	GC06M073515	1.86	1915
354	GPT	Glutamic--Pyruvic Transaminase	Protein Coding	48	GC08P144502	1.86	2875
349	LBR	Lamin B Receptor	Protein Coding	53	GC01M225401	1.86	3930
352	TRIM27	Tripartite Motif Containing 27	Protein Coding	47	GC06M028903	1.86	5987
353	TLR3	Toll Like Receptor 3	Protein Coding	58	GC04P186059	1.86	7098
355	IL24	Interleukin 24	Protein Coding	49	GC01P206897	1.85	11009
356	RNASE3	Ribonuclease A Family Member 3	Protein Coding	46	GC14P020891	1.84	6037
357	TKT	Transketolase	Protein Coding	54	GC03M053258	1.84	7086
358	CARD9	Caspase Recruitment Domain Family Member 9	Protein Coding	51	GC09M136361	1.84	64170
359	TLR8	Toll Like Receptor 8	Protein Coding	53	GC0XP012924	1.83	51311
360	TNFRSF4	TNF Receptor Superfamily Member 4	Protein Coding	50	GC01M001211	1.82	7293
362	CCL1	C-C Motif Chemokine Ligand 1	Protein Coding	45	GC17M034363	1.8	6346
361	TYMS	Thymidylate Synthetase	Protein Coding	56	GC18P000657	1.8	7298
364	VCAM1	Vascular Cell Adhesion Molecule 1	Protein Coding	52	GC01P100719	1.8	7412
363	VKORC1	Vitamin K Epoxide Reductase Complex Subunit 1	Protein Coding	53	GC16M031105	1.8	79001
365	DUSP16	Dual Specificity Phosphatase 16	Protein Coding	46	GC12M012473	1.8	80824
366	FAP	Fibroblast Activation Protein Alpha	Protein Coding	48	GC02M162170	1.79	2191
369	CXCL3	C-X-C Motif Chemokine Ligand 3	Protein Coding	44	GC04M074036	1.79	2921
367	LGALS9	Galectin 9	Protein Coding	44	GC17P027629	1.79	3965
368	LACC1	Laccase Domain Containing 1	Protein Coding	41	GC13P043879	1.79	144811
370	PDF	Peptide Deformylase, Mitochondrial	Protein Coding	38	GC16M069328	1.77	64146
371	HMGB1	High Mobility Group Box 1	Protein Coding	50	GC13M030456	1.76	3146
374	NME4	NME/NM23 Nucleoside Diphosphate Kinase 4	Protein Coding	49	GC16P000396	1.76	4833
372	TNFAIP3	TNF Alpha Induced Protein 3	Protein Coding	54	GC06P137866	1.76	7128
373	ADCY10	Adenylate Cyclase 10	Protein Coding	51	GC01M167778	1.76	55811
375	ARPC4	Actin Related Protein 2/3 Complex Subunit 4	Protein Coding	44	GC03P009792	1.75	10093
377	HLA-DRB5	Major Histocompatibility Complex, Class II, DR Beta 5	Protein Coding	44	GC06M032519	1.74	3127
376	SALL1	Spalt Like Transcription Factor 1	Protein Coding	50	GC16M051217	1.74	6299
379	GGT1	Gamma-Glutamyltransferase 1	Protein Coding	55	GC22P024583	1.73	2678
380	CMPK1	Cytidine/Uridine Monophosphate Kinase 1	Protein Coding	50	GC01P047333	1.73	51727
378	MICA	MHC Class I Polypeptide-Related Sequence A	Protein Coding	44	GC06P031399	1.73	100507436
381	PNP	Purine Nucleoside Phosphorylase	Protein Coding	54	GC14P020468	1.72	4860
383	DUT	Deoxyuridine Triphosphatase	Protein Coding	49	GC15P048331	1.71	1854
382	MR1	Major Histocompatibility Complex, Class I-Related	Protein Coding	47	GC01P181003	1.71	3140
384	IGES	Immunoglobulin E Concentration, Serum	Genetic Locus	9	GC05U990033	1.71	3478
385	FYN	FYN Proto-Oncogene, Src Family Tyrosine Kinase	Protein Coding	55	GC06M111660	1.7	2534
386	NR1I2	Nuclear Receptor Subfamily 1 Group I Member 2	Protein Coding	52	GC03P119780	1.69	8856
389	BAX	BCL2 Associated X, Apoptosis Regulator	Protein Coding	55	GC19P048954	1.66	581
387	FLOT1	Flotillin 1	Protein Coding	47	GC06M030729	1.66	10211
388	CLEC9A	C-Type Lectin Domain Containing 9A	Protein Coding	39	GC12P010030	1.66	283420
391	FCGR2A	Fc Fragment Of IgG Receptor IIa	Protein Coding	52	GC01P161505	1.65	2212
393	HAS1	Hyaluronan Synthase 1	Protein Coding	45	GC19M051714	1.65	3036
394	HAS2	Hyaluronan Synthase 2	Protein Coding	45	GC08M121594	1.65	3037
392	HAS3	Hyaluronan Synthase 3	Protein Coding	46	GC16P069105	1.65	3038
390	S100A9	S100 Calcium Binding Protein A9	Protein Coding	50	GC01P153357	1.65	6280
395	CGAS	Cyclic GMP-AMP Synthase	Protein Coding	34	GC06M073414	1.65	115004
396	NFKBIA	NFKB Inhibitor Alpha	Protein Coding	57	GC14M035401	1.62	4792
397	CYCS	Cytochrome C, Somatic	Protein Coding	55	GC07M025158	1.62	54205
398	RBKS	Ribokinase	Protein Coding	46	GC02M027745	1.62	64080
399	CTSW	Cathepsin W	Protein Coding	46	GC11P065879	1.61	1521
400	ELN	Elastin	Protein Coding	50	GC07P074027	1.61	2006
401	TBP	TATA-Box Binding Protein	Protein Coding	54	GC06P170554	1.61	6908
402	SQSTM1	Sequestosome 1	Protein Coding	55	GC05P179806	1.6	8878
405	MTOR	Mechanistic Target Of Rapamycin Kinase	Protein Coding	61	GC01M011166	1.59	2475
404	LCK	LCK Proto-Oncogene, Src Family Tyrosine Kinase	Protein Coding	61	GC01P032251	1.59	3932
403	IL1RAPL2	Interleukin 1 Receptor Accessory Protein Like 2	Protein Coding	43	GC0XP104566	1.59	26280
407	IMPA1	Inositol Monophosphatase 1	Protein Coding	54	GC08M081656	1.58	3612
406	RPS6KB1	Ribosomal Protein S6 Kinase B1	Protein Coding	55	GC17P059893	1.58	6198
408	PRKCZ	Protein Kinase C Zeta	Protein Coding	55	GC01P002050	1.57	5590
410	SLC9A3R1	SLC9A3 Regulator 1	Protein Coding	52	GC17P074749	1.56	9368
409	ATG16L1	Autophagy Related 16 Like 1	Protein Coding	50	GC02P233215	1.56	55054
411	C4A	Complement C4A (Rodgers Blood Group)	Protein Coding	48	GC06P032265	1.55	720
412	HMGCR	3-Hydroxy-3-Methylglutaryl-CoA Reductase	Protein Coding	52	GC05P075336	1.55	3156
413	RNASE7	Ribonuclease A Family Member 7	Protein Coding	41	GC14P021042	1.55	84659
416	GFER	Growth Factor, Augmenter Of Liver Regeneration	Protein Coding	52	GC16P001984	1.54	2671
415	PTPN3	Protein Tyrosine Phosphatase, Non-Receptor Type 3	Protein Coding	50	GC09M109375	1.54	5774
414	IL1R2	Interleukin 1 Receptor Type 2	Protein Coding	51	GC02P101991	1.54	7850
417	PRDX6	Peroxiredoxin 6	Protein Coding	52	GC01P173477	1.54	9588
419	CD53	CD53 Molecule	Protein Coding	46	GC01P110871	1.53	963
420	IGHE	Immunoglobulin Heavy Constant Epsilon	Protein Coding	31	GC14M105743	1.53	3497
418	NSF	N-Ethylmaleimide Sensitive Factor, Vesicle Fusing ATPase	Protein Coding	50	GC17P046590	1.53	4905
421	GZMA	Granzyme A	Protein Coding	49	GC05P055102	1.52	3001
422	HLA-DRA	Major Histocompatibility Complex, Class II, DR Alpha	Protein Coding	53	GC06P032439	1.51	3122
423	NFKBIL1	NFKB Inhibitor Like 1	Protein Coding	43	GC06P032150	1.51	4795
425	CCR6	C-C Motif Chemokine Receptor 6	Protein Coding	51	GC06P167111	1.5	1235
426	CSF1	Colony Stimulating Factor 1	Protein Coding	50	GC01P109911	1.5	1435
427	FOS	Fos Proto-Oncogene, AP-1 Transcription Factor Subunit	Protein Coding	57	GC14P075278	1.5	2353
424	GPI	Glucose-6-Phosphate Isomerase	Protein Coding	53	GC19P034359	1.5	2821
428	KIR2DL1	Killer Cell Immunoglobulin Like Receptor, Two Ig Domains And Long Cytoplasmic Tail 1	Protein Coding	42	GC19P055074	1.49	3802
429	MMP10	Matrix Metallopeptidase 10	Protein Coding	53	GC11M102770	1.49	4319
432	ZAP70	Zeta Chain Of T Cell Receptor Associated Protein Kinase 70	Protein Coding	58	GC02P097696	1.49	7535
431	CD274	CD274 Molecule	Protein Coding	51	GC09P005450	1.49	29126
430	HAMP	Hepcidin Antimicrobial Peptide	Protein Coding	49	GC19P036871	1.49	57817
434	ENO2	Enolase 2	Protein Coding	54	GC12P006913	1.48	2026
435	LIF	LIF, Interleukin 6 Family Cytokine	Protein Coding	49	GC22M030240	1.48	3976
433	MDH2	Malate Dehydrogenase 2	Protein Coding	55	GC07P076048	1.48	4191
437	PLAT	Plasminogen Activator, Tissue Type	Protein Coding	56	GC08M042174	1.48	5327
436	PPARG	Peroxisome Proliferator Activated Receptor Gamma	Protein Coding	60	GC03P012328	1.48	5468
438	ACP1	Acid Phosphatase 1	Protein Coding	50	GC02P000254	1.47	52
439	IL7	Interleukin 7	Protein Coding	46	GC08M078689	1.47	3574
441	PLAU	Plasminogen Activator, Urokinase	Protein Coding	58	GC10P073909	1.47	5328
440	IL18R1	Interleukin 18 Receptor 1	Protein Coding	49	GC02P102345	1.47	8809
446	CD4	CD4 Molecule	Protein Coding	57	GC12P006786	1.46	920
442	PTS	6-Pyruvoyltetrahydropterin Synthase	Protein Coding	53	GC11P112226	1.46	5805
443	RAG1	Recombination Activating 1	Protein Coding	52	GC11P036546	1.46	5896
444	SDC4	Syndecan 4	Protein Coding	51	GC20M045325	1.46	6385
448	LITAF	Lipopolysaccharide Induced TNF Factor	Protein Coding	50	GC16M011641	1.46	9516
445	EBI3	Epstein-Barr Virus Induced 3	Protein Coding	45	GC19P004231	1.46	10148
447	MMUT	Methylmalonyl-CoA Mutase	Protein Coding	41	GC06M049430	1.46	NA
450	RELB	RELB Proto-Oncogene, NF-KB Subunit	Protein Coding	50	GC19P045002	1.45	5971
449	NR1H2	Nuclear Receptor Subfamily 1 Group H Member 2	Protein Coding	55	GC19P050329	1.45	7376
453	PROCR	Protein C Receptor	Protein Coding	48	GC20P035171	1.44	10544
454	ILVBL	IlvB Acetolactate Synthase Like	Protein Coding	42	GC19M015089	1.44	10994
452	TLR10	Toll Like Receptor 10	Protein Coding	47	GC04M038773	1.44	81793
451	MIR124-1	MicroRNA 124-1	RNA Gene	21	GC08M009901	1.44	406907
455	MT-CO3	Mitochondrially Encoded Cytochrome C Oxidase III	Protein Coding	33	GCMTP009209	1.42	NA
456	ITGB1	Integrin Subunit Beta 1	Protein Coding	56	GC10M032936	1.41	3688
460	GC	GC, Vitamin D Binding Protein	Protein Coding	49	GC04M071741	1.39	2638
459	HSP90AA1	Heat Shock Protein 90 Alpha Family Class A Member 1	Protein Coding	55	GC14M102080	1.39	3320
458	TNC	Tenascin C	Protein Coding	53	GC09M115019	1.39	3371
457	RNF213	Ring Finger Protein 213	Protein Coding	46	GC17P080260	1.39	57674
461	MAPK10	Mitogen-Activated Protein Kinase 10	Protein Coding	57	GC04M085990	1.38	5602
463	CTSG	Cathepsin G	Protein Coding	50	GC14M024573	1.37	1511
462	OGDH	Oxoglutarate Dehydrogenase	Protein Coding	51	GC07P044646	1.37	4967
465	PSMB9	Proteasome Subunit Beta 9	Protein Coding	52	GC06P032825	1.37	5698
464	TLR7	Toll Like Receptor 7	Protein Coding	52	GC0XP012867	1.37	51284
467	FUT2	Fucosyltransferase 2	Protein Coding	50	GC19P048695	1.36	2524
468	PHGDH	Phosphoglycerate Dehydrogenase	Protein Coding	56	GC01P119660	1.36	26227
466	COASY	Coenzyme A Synthase	Protein Coding	52	GC17P042561	1.36	80347
469	DCN	Decorin	Protein Coding	53	GC12M091140	1.35	1634
476	CCR4	C-C Motif Chemokine Receptor 4	Protein Coding	51	GC03P032968	1.34	1233
470	CYP3A4	Cytochrome P450 Family 3 Subfamily A Member 4	Protein Coding	57	GC07M099759	1.34	1576
472	EGR1	Early Growth Response 1	Protein Coding	50	GC05P138465	1.34	1958
473	IDH1	Isocitrate Dehydrogenase (NADP(+)) 1, Cytosolic	Protein Coding	60	GC02M208236	1.34	3417
477	IRAK1	Interleukin 1 Receptor Associated Kinase 1	Protein Coding	55	GC0XM154010	1.34	3654
475	OSM	Oncostatin M	Protein Coding	49	GC22M030262	1.34	5008
474	SLC22A5	Solute Carrier Family 22 Member 5	Protein Coding	53	GC05P132369	1.34	6584
478	LILRB5	Leukocyte Immunoglobulin Like Receptor B5	Protein Coding	44	GC19M054283	1.34	10990
471	NLRP7	NLR Family Pyrin Domain Containing 7	Protein Coding	49	GC19M054923	1.34	199713
479	CXCL12	C-X-C Motif Chemokine Ligand 12	Protein Coding	52	GC10M044334	1.33	6387
480	P2RY1	Purinergic Receptor P2Y1	Protein Coding	50	GC03P152835	1.32	5028
481	PLA2G2A	Phospholipase A2 Group IIA	Protein Coding	52	GC01M019975	1.32	5320
482	MECR	Mitochondrial Trans-2-Enoyl-CoA Reductase	Protein Coding	50	GC01M029192	1.32	51102
483	CTSD	Cathepsin D	Protein Coding	59	GC11M001752	1.31	1509
484	NCF4	Neutrophil Cytosolic Factor 4	Protein Coding	55	GC22P036860	1.31	4689
485	IL17F	Interleukin 17F	Protein Coding	48	GC06M052209	1.3	112744
489	ACTA1	Actin, Alpha 1, Skeletal Muscle	Protein Coding	53	GC01M229431	1.29	58
488	BRD2	Bromodomain Containing 2	Protein Coding	52	GC06P032958	1.29	6046
486	HCG25	HLA Complex Group 25	RNA Gene	14	GC06P033317	1.29	414765
487	LOC102725019	Uncharacterized LOC102725019	RNA Gene	8	GC06P032718	1.29	102725019
492	ANXA3	Annexin A3	Protein Coding	47	GC04P078551	1.28	306
493	NCAM1	Neural Cell Adhesion Molecule 1	Protein Coding	52	GC11P112961	1.28	4684
490	PTGS2	Prostaglandin-Endoperoxide Synthase 2	Protein Coding	56	GC01M186640	1.28	5743
491	CTDSP1	CTD Small Phosphatase 1	Protein Coding	46	GC02P218398	1.28	58190
494	DHPS	Deoxyhypusine Synthase	Protein Coding	47	GC19M012676	1.27	1725
495	IL20	Interleukin 20	Protein Coding	46	GC01P206866	1.27	50604
500	NQO1	NAD(P)H Quinone Dehydrogenase 1	Protein Coding	57	GC16M069706	1.26	1728
499	MAF	MAF BZIP Transcription Factor	Protein Coding	52	GC16M079212	1.26	4094
498	MMP8	Matrix Metallopeptidase 8	Protein Coding	53	GC11M102617	1.26	4317
497	SLC39A8	Solute Carrier Family 39 Member 8	Protein Coding	48	GC04M102252	1.26	64116
496	CLEC4D	C-Type Lectin Domain Family 4 Member D	Protein Coding	42	GC12P008509	1.26	338339
501	PDE3B	Phosphodiesterase 3B	Protein Coding	50	GC11P014621	1.25	5140
505	CASP9	Caspase 9	Protein Coding	54	GC01M015565	1.24	842
507	HEXB	Hexosaminidase Subunit Beta	Protein Coding	53	GC05P074640	1.24	3074
504	MICB	MHC Class I Polypeptide-Related Sequence B	Protein Coding	48	GC06P032112	1.24	4277
502	NOTCH1	Notch 1	Protein Coding	59	GC09M136538	1.24	4851
503	PLCG1	Phospholipase C Gamma 1	Protein Coding	53	GC20P041136	1.24	5335
506	LY96	Lymphocyte Antigen 96	Protein Coding	49	GC08P073991	1.24	23643
509	GLDC	Glycine Decarboxylase	Protein Coding	55	GC09M006522	1.23	2731
508	RAB20	RAB20, Member RAS Oncogene Family	Protein Coding	39	GC13M110523	1.23	55647
510	ANXA4	Annexin A4	Protein Coding	49	GC02P069705	1.22	307
511	IRF5	Interferon Regulatory Factor 5	Protein Coding	55	GC07P128937	1.22	3663
512	ITIH4	Inter-Alpha-Trypsin Inhibitor Heavy Chain Family Member 4	Protein Coding	49	GC03M052812	1.22	3700
513	ITLN1	Intelectin 1	Protein Coding	45	GC01M160846	1.22	55600
515	CD5	CD5 Molecule	Protein Coding	47	GC11P061116	1.21	921
516	SNCA	Synuclein Alpha	Protein Coding	57	GC04M089724	1.21	6622
518	SLC35A2	Solute Carrier Family 35 Member A2	Protein Coding	46	GC0XM048903	1.21	7355
517	HCST	Hematopoietic Cell Signal Transducer	Protein Coding	43	GC19P036900	1.21	10870
514	MIR26A1	MicroRNA 26a-1	RNA Gene	22	GC03P037969	1.21	407015
519	SFTPA2	Surfactant Protein A2	Protein Coding	46	GC10M079563	1.2	729238
525	HLA-DPA1	Major Histocompatibility Complex, Class II, DP Alpha 1	Protein Coding	46	GC06M033032	1.19	3113
522	RPS6KA1	Ribosomal Protein S6 Kinase A1	Protein Coding	57	GC01P026540	1.19	6195
523	ZNF134	Zinc Finger Protein 134	Protein Coding	39	GC19P057614	1.19	7693
524	RALBP1	RalA Binding Protein 1	Protein Coding	52	GC18P009465	1.19	10928
520	MIR17	MicroRNA 17	RNA Gene	22	GC13P091350	1.19	406952
521	MIR6774	MicroRNA 6774	RNA Gene	13	GC16P085918	1.19	102466732
526	CYP11A1	Cytochrome P450 Family 11 Subfamily A Member 1	Protein Coding	55	GC15M074337	1.18	1583
531	CFH	Complement Factor H	Protein Coding	52	GC01P196621	1.18	3075
528	MMP3	Matrix Metallopeptidase 3	Protein Coding	58	GC11M102835	1.18	4314
527	VEGFA	Vascular Endothelial Growth Factor A	Protein Coding	57	GC06P043770	1.18	7422
529	ABCB8	ATP Binding Cassette Subfamily B Member 8	Protein Coding	49	GC07P151028	1.18	11194
530	COLEC11	Collectin Subfamily Member 11	Protein Coding	49	GC02P003594	1.18	78989
533	BPI	Bactericidal Permeability Increasing Protein	Protein Coding	47	GC20P038304	1.17	671
536	CS	Citrate Synthase	Protein Coding	50	GC12M056271	1.17	1431
535	DEFB1	Defensin Beta 1	Protein Coding	44	GC08M006870	1.17	1672
537	MAP2K1	Mitogen-Activated Protein Kinase Kinase 1	Protein Coding	61	GC15P066386	1.17	5604
538	CREB5	CAMP Responsive Element Binding Protein 5	Protein Coding	45	GC07P028305	1.17	9586
534	MASP2	Mannan Binding Lectin Serine Peptidase 2	Protein Coding	50	GC01M011086	1.17	10747
532	MGLL	Monoglyceride Lipase	Protein Coding	51	GC03M127689	1.17	11343
539	PSORS1C1	Psoriasis Susceptibility 1 Candidate 1	Protein Coding	33	GC06P031114	1.17	170679
544	FCN3	Ficolin 3	Protein Coding	48	GC01M027379	1.16	8547
542	BLZF1	Basic Leucine Zipper Nuclear Factor 1	Protein Coding	44	GC01P169337	1.16	8548
545	CDIPT	CDP-Diacylglycerol--Inositol 3-Phosphatidyltransferase	Protein Coding	48	GC16M029869	1.16	10423
541	POSTN	Periostin	Protein Coding	50	GC13M037562	1.16	10631
546	LILRA2	Leukocyte Immunoglobulin Like Receptor A2	Protein Coding	46	GC19P054572	1.16	11027
543	POMGNT2	Protein O-Linked Mannose N-Acetylglucosaminyltransferase 2 (Beta 1,4-)	Protein Coding	42	GC03M043121	1.16	84892
540	DNAJB1P1	DnaJ Heat Shock Protein Family (Hsp40) Member B1 Pseudogene 1	Pseudogene	12	GC02M191879	1.16	171221
549	ABL1	ABL Proto-Oncogene 1, Non-Receptor Tyrosine Kinase	Protein Coding	60	GC09P130713	1.15	25
552	CD5L	CD5 Molecule Like	Protein Coding	42	GC01M157800	1.15	922
556	F2	Coagulation Factor II, Thrombin	Protein Coding	55	GC11P046740	1.15	2147
550	HLA-DRB3	Major Histocompatibility Complex, Class II, DR Beta 3	Protein Coding	31	GC06Mn03715	1.15	3125
554	SH2D1A	SH2 Domain Containing 1A	Protein Coding	53	GC0XP124227	1.15	4068
553	MAP3K7	Mitogen-Activated Protein Kinase Kinase Kinase 7	Protein Coding	58	GC06M090513	1.15	6885
551	TAPBP	TAP Binding Protein	Protein Coding	50	GC06M033299	1.15	6892
555	ADPGK	ADP Dependent Glucokinase	Protein Coding	47	GC15M072751	1.15	83440
548	MIR29A	MicroRNA 29a	RNA Gene	22	GC07M130876	1.15	407021
547	GC06M032900	NA	RNA Gene	4	GC06M032900	1.15	NA
557	CGB3	Chorionic Gonadotropin Subunit Beta 3	Protein Coding	35	GC19M049024	1.14	1082
560	WNT5A	Wnt Family Member 5A	Protein Coding	56	GC03M055474	1.14	7474
559	HGS	Hepatocyte Growth Factor-Regulated Tyrosine Kinase Substrate	Protein Coding	49	GC17P081683	1.14	9146
558	NR1D1	Nuclear Receptor Subfamily 1 Group D Member 1	Protein Coding	54	GC17M040092	1.14	9572
561	KRT19	Keratin 19	Protein Coding	52	GC17M041523	1.13	3880
564	SOD3	Superoxide Dismutase 3	Protein Coding	45	GC04P024798	1.13	6649
563	NCR1	Natural Cytotoxicity Triggering Receptor 1	Protein Coding	43	GC19P055082	1.13	9437
562	GPN1	GPN-Loop GTPase 1	Protein Coding	44	GC02P027594	1.13	11321
567	SCARB1	Scavenger Receptor Class B Member 1	Protein Coding	52	GC12M124776	1.12	949
566	MPP1	Membrane Palmitoylated Protein 1	Protein Coding	46	GC0XM154779	1.12	4354
569	RPS3	Ribosomal Protein S3	Protein Coding	49	GC11P075516	1.12	6188
568	DRAM1	DNA Damage Regulated Autophagy Modulator 1	Protein Coding	37	GC12P101877	1.12	55332
565	AGK	Acylglycerol Kinase	Protein Coding	49	GC07P141551	1.12	55750
578	AHR	Aryl Hydrocarbon Receptor	Protein Coding	54	GC07P016916	1.11	196
570	GSTM1	Glutathione S-Transferase Mu 1	Protein Coding	48	GC01P109687	1.11	2944
573	PDPK1	3-Phosphoinositide Dependent Protein Kinase 1	Protein Coding	55	GC16P002537	1.11	5170
572	PIK3R1	Phosphoinositide-3-Kinase Regulatory Subunit 1	Protein Coding	58	GC05P068215	1.11	5295
574	CCL15	C-C Motif Chemokine Ligand 15	Protein Coding	41	GC17M035996	1.11	6359
576	STAT6	Signal Transducer And Activator Of Transcription 6	Protein Coding	55	GC12M057095	1.11	6778
571	TFAP2A	Transcription Factor AP-2 Alpha	Protein Coding	53	GC06M010393	1.11	7020
577	FZD5	Frizzled Class Receptor 5	Protein Coding	53	GC02M207762	1.11	7855
575	NCR2	Natural Cytotoxicity Triggering Receptor 2	Protein Coding	42	GC06P042630	1.11	9436
582	ACACA	Acetyl-CoA Carboxylase Alpha	Protein Coding	55	GC17M037084	1.1	31
581	KLRD1	Killer Cell Lectin Like Receptor D1	Protein Coding	47	GC12P010226	1.1	3824
579	BAG6	BCL2 Associated Athanogene 6	Protein Coding	42	GC06M031639	1.1	7917
580	CUL9	Cullin 9	Protein Coding	43	GC06P043182	1.1	23113
586	ABCA1	ATP Binding Cassette Subfamily A Member 1	Protein Coding	55	GC09M104781	1.09	19
584	CYP2A6	Cytochrome P450 Family 2 Subfamily A Member 6	Protein Coding	53	GC19M040843	1.09	1548
583	PLCG2	Phospholipase C Gamma 2	Protein Coding	57	GC16P081773	1.09	5336
588	RAD51	RAD51 Recombinase	Protein Coding	57	GC15P040694	1.09	5888
585	SHC1	SHC Adaptor Protein 1	Protein Coding	52	GC01M154962	1.09	6464
587	RIMS2	Regulating Synaptic Membrane Exocytosis 2	Protein Coding	44	GC08P103500	1.09	9699
594	CALM1	Calmodulin 1	Protein Coding	50	GC14P090396	1.08	801
589	DNAH8	Dynein Axonemal Heavy Chain 8	Protein Coding	42	GC06P042585	1.08	1769
595	EREG	Epiregulin	Protein Coding	49	GC04P074366	1.08	2069
590	PDE4A	Phosphodiesterase 4A	Protein Coding	52	GC19P010392	1.08	5141
593	PIK3C3	Phosphatidylinositol 3-Kinase Catalytic Subunit Type 3	Protein Coding	55	GC18P041955	1.08	5289
592	RBP3	Retinol Binding Protein 3	Protein Coding	46	GC10P047348	1.08	5949
591	SAG	S-Antigen Visual Arrestin	Protein Coding	52	GC02P233309	1.08	6295
598	F3	Coagulation Factor III, Tissue Factor	Protein Coding	52	GC01M094466	1.07	2152
601	JAK2	Janus Kinase 2	Protein Coding	61	GC09P004985	1.07	3717
596	TNP1	Transition Protein 1	Protein Coding	41	GC02M216859	1.07	7141
597	MARCO	Macrophage Receptor With Collagenous Structure	Protein Coding	47	GC02P118942	1.07	8685
599	HCN4	Hyperpolarization Activated Cyclic Nucleotide Gated Potassium Channel 4	Protein Coding	53	GC15M073319	1.07	10021
600	KIF7	Kinesin Family Member 7	Protein Coding	46	GC15M089608	1.07	374654
610	CASP4	Caspase 4	Protein Coding	52	GC11M104942	1.06	837
602	TNFRSF8	TNF Receptor Superfamily Member 8	Protein Coding	50	GC01P012123	1.06	943
608	CDC25C	Cell Division Cycle 25C	Protein Coding	55	GC05M138296	1.06	995
603	CYP2E1	Cytochrome P450 Family 2 Subfamily E Member 1	Protein Coding	52	GC10P133520	1.06	1571
605	DHX9	DExH-Box Helicase 9	Protein Coding	47	GC01P182839	1.06	1660
604	FMO2	Flavin Containing Monooxygenase 2	Protein Coding	46	GC01P171154	1.06	2327
611	GSTT1	Glutathione S-Transferase Theta 1	Protein Coding	40	GC22Mi00270	1.06	2952
607	NTRK1	Neurotrophic Receptor Tyrosine Kinase 1	Protein Coding	56	GC01P156786	1.06	4914
609	PLA2G6	Phospholipase A2 Group VI	Protein Coding	54	GC22M043445	1.06	8398
606	TNFSF13B	TNF Superfamily Member 13b	Protein Coding	52	GC13P108251	1.06	10673
612	LILRB1	Leukocyte Immunoglobulin Like Receptor B1	Protein Coding	47	GC19P054617	1.05	10859
613	NT5E	5'-Nucleotidase Ecto	Protein Coding	57	GC06P085449	1.04	4907
614	PNLIPRP2	Pancreatic Lipase Related Protein 2 (Gene/Pseudogene)	Protein Coding	44	GC10P116620	1.04	5408
615	KEAP1	Kelch Like ECH Associated Protein 1	Protein Coding	53	GC19M010457	1.04	9817
616	ALPP	Alkaline Phosphatase, Placental	Protein Coding	52	GC02P232378	1.03	250
618	HLA-DMA	Major Histocompatibility Complex, Class II, DM Alpha	Protein Coding	47	GC06M032933	1.03	3108
617	NR2C2	Nuclear Receptor Subfamily 2 Group C Member 2	Protein Coding	48	GC03P014947	1.03	7182
620	FGF2	Fibroblast Growth Factor 2	Protein Coding	54	GC04P122826	1.02	2247
619	ITGA4	Integrin Subunit Alpha 4	Protein Coding	55	GC02P181456	1.02	3676
624	SERPINB9	Serpin Family B Member 9	Protein Coding	45	GC06M002887	1.01	5272
622	STAT2	Signal Transducer And Activator Of Transcription 2	Protein Coding	54	GC12M056341	1.01	6773
621	IL18RAP	Interleukin 18 Receptor Accessory Protein	Protein Coding	44	GC02P102418	1.01	8807
623	IRF9	Interferon Regulatory Factor 9	Protein Coding	49	GC14P024161	1.01	10379
630	MMP2	Matrix Metallopeptidase 2	Protein Coding	60	GC16P055424	1	4313
625	PRTN3	Proteinase 3	Protein Coding	50	GC19P000840	1	5657
628	RAF1	Raf-1 Proto-Oncogene, Serine/Threonine Kinase	Protein Coding	62	GC03M012583	1	5894
632	SLC9A3	Solute Carrier Family 9 Member A3	Protein Coding	53	GC05M000472	1	6550
629	MYOM2	Myomesin 2	Protein Coding	44	GC08P002045	1	9172
627	STX6	Syntaxin 6	Protein Coding	47	GC01M181012	1	10228
631	IFIH1	Interferon Induced With Helicase C Domain 1	Protein Coding	55	GC02M162267	1	64135
626	CCDC122	Coiled-Coil Domain Containing 122	Protein Coding	38	GC13M043823	1	160857
635	CD63	CD63 Molecule	Protein Coding	48	GC12M055725	0.99	967
633	MBL1P	Mannose Binding Lectin 1, Pseudogene	Pseudogene	16	GC10P081874	0.99	8512
634	DOCK8	Dedicator Of Cytokinesis 8	Protein Coding	49	GC09P000214	0.99	81704
637	DBT	Dihydrolipoamide Branched Chain Transacylase E2	Protein Coding	50	GC01M100186	0.98	1629
636	RAB5C	RAB5C, Member RAS Oncogene Family	Protein Coding	46	GC17M042124	0.98	5878
638	TIMP3	TIMP Metallopeptidase Inhibitor 3	Protein Coding	52	GC22P032800	0.98	7078
641	CYP2C9	Cytochrome P450 Family 2 Subfamily C Member 9	Protein Coding	57	GC10P094938	0.97	1559
640	DOCK2	Dedicator Of Cytokinesis 2	Protein Coding	52	GC05P169637	0.97	1794
645	MAPK9	Mitogen-Activated Protein Kinase 9	Protein Coding	55	GC05M180234	0.97	5601
643	PRL	Prolactin	Protein Coding	49	GC06M022230	0.97	5617
639	CLEC3A	C-Type Lectin Domain Family 3 Member A	Protein Coding	40	GC16P078056	0.97	10143
642	PYCARD	PYD And CARD Domain Containing	Protein Coding	49	GC16M031212	0.97	29108
644	PTBP2	Polypyrimidine Tract Binding Protein 2	Protein Coding	44	GC01P096659	0.97	58155
651	PTPN2	Protein Tyrosine Phosphatase, Non-Receptor Type 2	Protein Coding	53	GC18M015515	0.96	5771
646	SRC	SRC Proto-Oncogene, Non-Receptor Tyrosine Kinase	Protein Coding	59	GC20P037344	0.96	6714
649	TGIF1	TGFB Induced Factor Homeobox 1	Protein Coding	52	GC18P003411	0.96	7050
647	SPHK1	Sphingosine Kinase 1	Protein Coding	53	GC17P076376	0.96	8877
650	AMACR	Alpha-Methylacyl-CoA Racemase	Protein Coding	52	GC05M033986	0.96	23600
652	PLA2G15	Phospholipase A2 Group XV	Protein Coding	42	GC16P068279	0.96	23659
648	NLRP12	NLR Family Pyrin Domain Containing 12	Protein Coding	50	GC19M053793	0.96	91662
658	AIF1	Allograft Inflammatory Factor 1	Protein Coding	46	GC06P032185	0.95	199
659	BCAT1	Branched Chain Amino Acid Transaminase 1	Protein Coding	53	GC12M024732	0.95	586
657	DAG1	Dystroglycan 1	Protein Coding	53	GC03P049482	0.95	1605
656	CCL23	C-C Motif Chemokine Ligand 23	Protein Coding	39	GC17M036013	0.95	6368
654	NR2E3	Nuclear Receptor Subfamily 2 Group E Member 3	Protein Coding	46	GC15P071792	0.95	10002
653	NNT	Nicotinamide Nucleotide Transhydrogenase	Protein Coding	50	GC05P043638	0.95	23530
655	ATP6V1H	ATPase H+ Transporting V1 Subunit H	Protein Coding	47	GC08M053715	0.95	51606
660	CD36	CD36 Molecule	Protein Coding	54	GC07P080369	0.94	948
664	MBD1	Methyl-CpG Binding Domain Protein 1	Protein Coding	47	GC18M050266	0.94	4152
666	MLLT1	MLLT1, Super Elongation Complex Subunit	Protein Coding	46	GC19M006210	0.94	4298
662	PPM1A	Protein Phosphatase, Mg2+/Mn2+ Dependent 1A	Protein Coding	52	GC14P060245	0.94	5494
663	SDHD	Succinate Dehydrogenase Complex Subunit D	Protein Coding	50	GC11P112087	0.94	6392
661	VPS33B	VPS33B, Late Endosome And Lysosome Associated	Protein Coding	47	GC15M090998	0.94	26276
665	EHF	ETS Homologous Factor	Protein Coding	46	GC11P034599	0.94	26298
667	FAM180B	Family With Sequence Similarity 180 Member B	Protein Coding	34	GC11P047608	0.94	399888
672	CALM3	Calmodulin 3	Protein Coding	49	GC19P046601	0.93	808
674	CEBPG	CCAAT Enhancer Binding Protein Gamma	Protein Coding	43	GC19P033373	0.93	1054
670	FCGR2B	Fc Fragment Of IgG Receptor IIb	Protein Coding	54	GC01P161663	0.93	2213
671	IL10RB	Interleukin 10 Receptor Subunit Beta	Protein Coding	52	GC21P033266	0.93	3588
669	LIG1	DNA Ligase 1	Protein Coding	52	GC19M048115	0.93	3978
668	TRAF2	TNF Receptor Associated Factor 2	Protein Coding	51	GC09P136881	0.93	7186
673	SPHK2	Sphingosine Kinase 2	Protein Coding	49	GC19P048619	0.93	56848
677	CSN1S1	Casein Alpha S1	Protein Coding	39	GC04P069932	0.92	1446
678	ITGA5	Integrin Subunit Alpha 5	Protein Coding	55	GC12M054396	0.92	3678
679	VIL1	Villin 1	Protein Coding	46	GC02P218419	0.92	7429
675	MIR124-2	MicroRNA 124-2	RNA Gene	19	GC08P064379	0.92	406908
676	MIR124-3	MicroRNA 124-3	RNA Gene	19	GC20P063180	0.92	406909
680	PTEN	Phosphatase And Tensin Homolog	Protein Coding	60	GC10P087863	0.91	5728
681	TREM1	Triggering Receptor Expressed On Myeloid Cells 1	Protein Coding	48	GC06M041243	0.91	54210
683	AFP	Alpha Fetoprotein	Protein Coding	52	GC04P073431	0.9	174
682	PCDH15	Protocadherin Related 15	Protein Coding	46	GC10M053802	0.9	65217
689	PLAUR	Plasminogen Activator, Urokinase Receptor	Protein Coding	51	GC19M043646	0.89	5329
686	PSMB8	Proteasome Subunit Beta 8	Protein Coding	57	GC06M032840	0.89	5696
688	XCL1	X-C Motif Chemokine Ligand 1	Protein Coding	44	GC01P168576	0.89	6375
690	ULK1	Unc-51 Like Autophagy Activating Kinase 1	Protein Coding	51	GC12P131894	0.89	8408
685	TNFSF15	TNF Superfamily Member 15	Protein Coding	52	GC09M114784	0.89	9966
687	TXNRD2	Thioredoxin Reductase 2	Protein Coding	53	GC22M019863	0.89	10587
684	MT-RNR1	Mitochondrially Encoded 12S RNA	RNA Gene	16	GCMTP000651	0.89	NA
692	ADH5	Alcohol Dehydrogenase 5 (Class III), Chi Polypeptide	Protein Coding	52	GC04M099070	0.88	128
691	MIR142	MicroRNA 142	RNA Gene	20	GC17M058331	0.88	406934
695	GATA3	GATA Binding Protein 3	Protein Coding	56	GC10P008045	0.87	2625
694	PTPN6	Protein Tyrosine Phosphatase, Non-Receptor Type 6	Protein Coding	56	GC12P007543	0.87	5777
693	THBD	Thrombomodulin	Protein Coding	50	GC20M023026	0.87	7056
696	CD207	CD207 Molecule	Protein Coding	45	GC02M070830	0.87	50489
698	GRP	Gastrin Releasing Peptide	Protein Coding	47	GC18P059220	0.86	2922
697	MIR144	MicroRNA 144	RNA Gene	17	GC17M029196	0.86	406936
701	ADCY7	Adenylate Cyclase 7	Protein Coding	50	GC16P050244	0.85	113
702	CXCR5	C-X-C Motif Chemokine Receptor 5	Protein Coding	47	GC11P118884	0.85	643
703	EDN1	Endothelin 1	Protein Coding	53	GC06P012290	0.85	1906
700	IFNAR1	Interferon Alpha And Beta Receptor Subunit 1	Protein Coding	52	GC21P033324	0.85	3454
699	IFNAR2	Interferon Alpha And Beta Receptor Subunit 2	Protein Coding	55	GC21P033229	0.85	3455
704	PITRM1	Pitrilysin Metallopeptidase 1	Protein Coding	44	GC10M003179	0.85	10531
706	HLA-DMB	Major Histocompatibility Complex, Class II, DM Beta	Protein Coding	47	GC06M032903	0.84	3109
707	HLA-DOA	Major Histocompatibility Complex, Class II, DO Alpha	Protein Coding	46	GC06M033004	0.84	3111
705	PLA2G4A	Phospholipase A2 Group IVA	Protein Coding	55	GC01P186798	0.84	5321
711	JAG1	Jagged 1	Protein Coding	57	GC20M010637	0.83	182
712	HES1	Hes Family BHLH Transcription Factor 1	Protein Coding	50	GC03P194136	0.83	3280
713	UBC	Ubiquitin C	Protein Coding	49	GC12M124911	0.83	7316
709	RAB32	RAB32, Member RAS Oncogene Family	Protein Coding	42	GC06P146487	0.83	10981
710	NKRF	NFKB Repressing Factor	Protein Coding	42	GC0XM119588	0.83	55922
708	MIR146A	MicroRNA 146a	RNA Gene	23	GC05P160485	0.83	406938
716	MARS	Methionyl-TRNA Synthetase	Protein Coding	54	GC12P057475	0.82	4141
718	CXCL11	C-X-C Motif Chemokine Ligand 11	Protein Coding	46	GC04M076033	0.82	6373
717	SELE	Selectin E	Protein Coding	51	GC01M169722	0.82	6401
714	GLRX3	Glutaredoxin 3	Protein Coding	45	GC10P130136	0.82	10539
715	PIK3R4	Phosphoinositide-3-Kinase Regulatory Subunit 4	Protein Coding	53	GC03M130678	0.82	30849
719	IDO1	Indoleamine 2,3-Dioxygenase 1	Protein Coding	52	GC08P039891	0.81	3620
726	GSK3B	Glycogen Synthase Kinase 3 Beta	Protein Coding	57	GC03M119821	0.8	2932
724	CCL13	C-C Motif Chemokine Ligand 13	Protein Coding	44	GC17P034356	0.8	6357
725	SELL	Selectin L	Protein Coding	49	GC01M169659	0.8	6402
723	SOD2	Superoxide Dismutase 2	Protein Coding	57	GC06M159669	0.8	6648
722	KRT76	Keratin 76	Protein Coding	39	GC12M052768	0.8	51350
720	UFC1	Ubiquitin-Fold Modifier Conjugating Enzyme 1	Protein Coding	44	GC01P161152	0.8	51506
721	PLEKHG2	Pleckstrin Homology And RhoGEF Domain Containing G2	Protein Coding	43	GC19P039412	0.8	64857
733	VCAN	Versican	Protein Coding	53	GC05P083471	0.79	1462
734	CTSL	Cathepsin L	Protein Coding	52	GC09P087725	0.79	1514
730	MB	Myoglobin	Protein Coding	50	GC22M035606	0.79	4151
735	SFRP1	Secreted Frizzled Related Protein 1	Protein Coding	50	GC08M041238	0.79	6422
732	RECK	Reversion Inducing Cysteine Rich Protein With Kazal Motifs	Protein Coding	47	GC09P036036	0.79	8434
728	BRSK2	BR Serine/Threonine Kinase 2	Protein Coding	47	GC11P001389	0.79	9024
736	IL1RL1	Interleukin 1 Receptor Like 1	Protein Coding	47	GC02P102294	0.79	9173
727	CYP46A1	Cytochrome P450 Family 46 Subfamily A Member 1	Protein Coding	48	GC14P099684	0.79	10858
729	NT5C1B	5'-Nucleotidase, Cytosolic IB	Protein Coding	44	GC02M018562	0.79	93034
731	NCF1	Neutrophil Cytosolic Factor 1	Protein Coding	54	GC07P074773	0.79	653361
740	ARNTL	Aryl Hydrocarbon Receptor Nuclear Translocator Like	Protein Coding	49	GC11P013276	0.78	406
737	INS	Insulin	Protein Coding	54	GC11M002159	0.78	3630
744	PCK2	Phosphoenolpyruvate Carboxykinase 2, Mitochondrial	Protein Coding	52	GC14P024094	0.78	5106
743	CYTH1	Cytohesin 1	Protein Coding	47	GC17M078674	0.78	9267
739	PPIG	Peptidylprolyl Isomerase G	Protein Coding	47	GC02P169584	0.78	9360
741	KLRG1	Killer Cell Lectin Like Receptor G1	Protein Coding	42	GC12P008922	0.78	10219
738	TCIRG1	T Cell Immune Regulator 1, ATPase H+ Transporting V0 Subunit A3	Protein Coding	50	GC11P068038	0.78	10312
742	ASAH2	N-Acylsphingosine Amidohydrolase 2	Protein Coding	48	GC10M050182	0.78	56624
757	ANXA5	Annexin A5	Protein Coding	52	GC04M121667	0.77	308
750	GSR	Glutathione-Disulfide Reductase	Protein Coding	55	GC08M030655	0.77	2936
749	HPRT1	Hypoxanthine Phosphoribosyltransferase 1	Protein Coding	53	GC0XP134460	0.77	3251
747	LCN2	Lipocalin 2	Protein Coding	50	GC09P128149	0.77	3934
748	MT3	Metallothionein 3	Protein Coding	46	GC16P056589	0.77	4504
753	SLC27A5	Solute Carrier Family 27 Member 5	Protein Coding	49	GC19M058479	0.77	10998
751	SLC27A4	Solute Carrier Family 27 Member 4	Protein Coding	52	GC09P128340	0.77	10999
756	SLC27A3	Solute Carrier Family 27 Member 3	Protein Coding	46	GC01P153746	0.77	11000
752	SLC27A2	Solute Carrier Family 27 Member 2	Protein Coding	50	GC15P050182	0.77	11001
754	SLC27A6	Solute Carrier Family 27 Member 6	Protein Coding	49	GC05P128538	0.77	28965
755	SLC27A1	Solute Carrier Family 27 Member 1	Protein Coding	47	GC19P020328	0.77	376497
745	MIR30C1	MicroRNA 30c-1	RNA Gene	22	GC01P040757	0.77	407031
746	MIR30C2	MicroRNA 30c-2	RNA Gene	19	GC06M071382	0.77	407032
764	ATF1	Activating Transcription Factor 1	Protein Coding	53	GC12P050763	0.76	466
761	DEFA4	Defensin Alpha 4	Protein Coding	44	GC08M006935	0.76	1669
760	ICAM3	Intercellular Adhesion Molecule 3	Protein Coding	47	GC19M010335	0.76	3385
781	IGF1	Insulin Like Growth Factor 1	Protein Coding	55	GC12M102395	0.76	3479
763	KARS	Lysyl-TRNA Synthetase	Protein Coding	54	GC16M075627	0.76	3735
782	LNPEP	Leucyl And Cystinyl Aminopeptidase	Protein Coding	52	GC05P096935	0.76	4012
769	RAB8A	RAB8A, Member RAS Oncogene Family	Protein Coding	46	GC19P016111	0.76	4218
783	PDE1A	Phosphodiesterase 1A	Protein Coding	48	GC02M182140	0.76	5136
762	REN	Renin	Protein Coding	55	GC01M204123	0.76	5972
784	TST	Thiosulfate Sulfurtransferase	Protein Coding	49	GC22M037010	0.76	7263
765	RAB11A	RAB11A, Member RAS Oncogene Family	Protein Coding	53	GC15P069390	0.76	8766
767	RAB11B	RAB11B, Member RAS Oncogene Family	Protein Coding	47	GC19P008393	0.76	9230
774	RAB9A	RAB9A, Member RAS Oncogene Family	Protein Coding	44	GC0XP013707	0.76	9367
785	PPM1F	Protein Phosphatase, Mg2+/Mn2+ Dependent 1F	Protein Coding	46	GC22M021919	0.76	9647
771	RAB31	RAB31, Member RAS Oncogene Family	Protein Coding	46	GC18P009701	0.76	11031
772	RAB38	RAB38, Member RAS Oncogene Family	Protein Coding	46	GC11M088113	0.76	23682
773	HSD17B12	Hydroxysteroid 17-Beta Dehydrogenase 12	Protein Coding	46	GC11P043702	0.76	51144
778	RAB9B	RAB9B, Member RAS Oncogene Family	Protein Coding	41	GC0XM103822	0.76	51209
768	RAB14	RAB14, Member RAS Oncogene Family	Protein Coding	47	GC09M121178	0.76	51552
766	RAB23	RAB23, Member RAS Oncogene Family	Protein Coding	50	GC06M057161	0.76	51715
770	RAB8B	RAB8B, Member RAS Oncogene Family	Protein Coding	46	GC15P070562	0.76	51762
779	RAB39A	RAB39A, Member RAS Oncogene Family	Protein Coding	38	GC11P107928	0.76	54734
776	RAB22A	RAB22A, Member RAS Oncogene Family	Protein Coding	42	GC20P058309	0.76	57403
775	RAB34	RAB34, Member RAS Oncogene Family	Protein Coding	43	GC17M028714	0.76	83871
780	RAB7B	RAB7B, Member RAS Oncogene Family	Protein Coding	33	GC01M205976	0.76	338382
777	RAB43	RAB43, Member RAS Oncogene Family	Protein Coding	41	GC03M129088	0.76	339122
758	MIR132	MicroRNA 132	RNA Gene	22	GC17M002049	0.76	406921
759	MIR26A2	MicroRNA 26a-2	RNA Gene	20	GC12M057824	0.76	407016
787	GRK2	G Protein-Coupled Receptor Kinase 2	Protein Coding	42	GC11P067266	0.75	156
788	SFPQ	Splicing Factor Proline And Glutamine Rich	Protein Coding	50	GC01M035176	0.75	6421
789	NPC2	NPC Intracellular Cholesterol Transporter 2	Protein Coding	48	GC14M074476	0.75	10577
786	SLCO1B1	Solute Carrier Organic Anion Transporter Family Member 1B1	Protein Coding	53	GC12P021058	0.75	10599
790	APOBEC3G	Apolipoprotein B MRNA Editing Enzyme Catalytic Subunit 3G	Protein Coding	48	GC22P039078	0.75	60489
793	NAT1	N-Acetyltransferase 1	Protein Coding	51	GC08P018181	0.74	9
800	XIAP	X-Linked Inhibitor Of Apoptosis	Protein Coding	55	GC0XP123859	0.74	331
792	BAK1	BCL2 Antagonist/Killer 1	Protein Coding	51	GC06M033572	0.74	578
799	CALCA	Calcitonin Related Polypeptide Alpha	Protein Coding	49	GC11M014945	0.74	796
796	DCK	Deoxycytidine Kinase	Protein Coding	52	GC04P070992	0.74	1633
806	EPHA3	EPH Receptor A3	Protein Coding	51	GC03P089077	0.74	2042
805	HRAS	HRas Proto-Oncogene, GTPase	Protein Coding	59	GC11M000522	0.74	3265
795	IL16	Interleukin 16	Protein Coding	49	GC15P081159	0.74	3603
798	SCN5A	Sodium Voltage-Gated Channel Alpha Subunit 5	Protein Coding	58	GC03M038549	0.74	6331
794	SFTPB	Surfactant Protein B	Protein Coding	50	GC02M085657	0.74	6439
791	TPI1	Triosephosphate Isomerase 1	Protein Coding	55	GC12P006889	0.74	7167
807	RPS6KA5	Ribosomal Protein S6 Kinase A5	Protein Coding	50	GC14M090847	0.74	9252
801	TAB2	TGF-Beta Activated Kinase 1 (MAP3K7) Binding Protein 2	Protein Coding	53	GC06P149218	0.74	23118
804	MPC2	Mitochondrial Pyruvate Carrier 2	Protein Coding	42	GC01M167886	0.74	25874
802	MPC1	Mitochondrial Pyruvate Carrier 1	Protein Coding	47	GC06M166364	0.74	51660
803	TAB3	TGF-Beta Activated Kinase 1 (MAP3K7) Binding Protein 3	Protein Coding	47	GC0XM030845	0.74	257397
797	SIGLEC14	Sialic Acid Binding Ig Like Lectin 14	Protein Coding	38	GC19M051642	0.74	100049587
808	DUSP1	Dual Specificity Phosphatase 1	Protein Coding	53	GC05M172768	0.73	1843
813	EGF	Epidermal Growth Factor	Protein Coding	58	GC04P109912	0.73	1950
810	PEPD	Peptidase D	Protein Coding	52	GC19M033386	0.73	5184
815	PHEX	Phosphate Regulating Endopeptidase Homolog X-Linked	Protein Coding	47	GC0XP022052	0.73	5251
812	RAB10	RAB10, Member RAS Oncogene Family	Protein Coding	47	GC02P026033	0.73	10890
814	MSRB2	Methionine Sulfoxide Reductase B2	Protein Coding	47	GC10P023053	0.73	22921
809	B3GAT1	Beta-1,3-Glucuronyltransferase 1	Protein Coding	49	GC11M134378	0.73	27087
811	MYO18A	Myosin XVIIIA	Protein Coding	42	GC17M029258	0.73	399687
825	ABCA3	ATP Binding Cassette Subfamily A Member 3	Protein Coding	55	GC16M002275	0.72	21
818	C5AR1	Complement C5a Receptor 1	Protein Coding	50	GC19P047290	0.72	728
824	GPX1	Glutathione Peroxidase 1	Protein Coding	54	GC03M049372	0.72	2876
819	HLA-F	Major Histocompatibility Complex, Class I, F	Protein Coding	46	GC06P031579	0.72	3134
822	ICAM4	Intercellular Adhesion Molecule 4 (Landsteiner-Wiener Blood Group)	Protein Coding	42	GC19P010286	0.72	3386
816	EIF2AK2	Eukaryotic Translation Initiation Factor 2 Alpha Kinase 2	Protein Coding	52	GC02M037073	0.72	5610
833	PSG2	Pregnancy Specific Beta-1-Glycoprotein 2	Protein Coding	41	GC19M043064	0.72	5670
830	RRM1	Ribonucleotide Reductase Catalytic Subunit M1	Protein Coding	54	GC11P004115	0.72	6240
832	SLC2A1	Solute Carrier Family 2 Member 1	Protein Coding	58	GC01M042925	0.72	6513
817	NR1H3	Nuclear Receptor Subfamily 1 Group H Member 3	Protein Coding	53	GC11P047269	0.72	10062
828	OGA	O-GlcNAcase	Protein Coding	36	GC10M101785	0.72	10724
821	CARD8	Caspase Recruitment Domain Family Member 8	Protein Coding	44	GC19M048181	0.72	22900
820	LSM4	LSM4 Homolog, U6 Small Nuclear RNA And MRNA Degradation Associated	Protein Coding	45	GC19M018306	0.72	25804
823	GPR160	G Protein-Coupled Receptor 160	Protein Coding	39	GC03P170037	0.72	26996
831	POLK	DNA Polymerase Kappa	Protein Coding	48	GC05P075511	0.72	51426
826	MRAP	Melanocortin 2 Receptor Accessory Protein	Protein Coding	43	GC21P032291	0.72	56246
827	GGT2	Gamma-Glutamyltransferase 2	Protein Coding	36	GC22M021207	0.72	728441
829	ENSG00000264813	NA	Protein Coding	10	GC17P063484	0.72	NA
843	BLVRB	Biliverdin Reductase B	Protein Coding	46	GC19M040447	0.71	645
840	CD34	CD34 Molecule	Protein Coding	50	GC01M207880	0.71	947
844	CD38	CD38 Molecule	Protein Coding	51	GC04P015779	0.71	952
845	ATN1	Atrophin 1	Protein Coding	50	GC12P007542	0.71	1822
839	GMDS	GDP-Mannose 4,6-Dehydratase	Protein Coding	50	GC06M001624	0.71	2762
842	AGFG1	ArfGAP With FG Repeats 1	Protein Coding	46	GC02P227473	0.71	3267
848	KCNN1	Potassium Calcium-Activated Channel Subfamily N Member 1	Protein Coding	44	GC19P020344	0.71	3780
838	KIR2DL3	Killer Cell Immunoglobulin Like Receptor, Two Ig Domains And Long Cytoplasmic Tail 3	Protein Coding	42	GC19P055088	0.71	3804
852	CD180	CD180 Molecule	Protein Coding	44	GC05M067181	0.71	4064
851	MYO10	Myosin X	Protein Coding	45	GC05M016662	0.71	4651
841	SLC22A1	Solute Carrier Family 22 Member 1	Protein Coding	49	GC06P160121	0.71	6580
847	IL27RA	Interleukin 27 Receptor Subunit Alpha	Protein Coding	46	GC19P014031	0.71	9466
846	NFAT5	Nuclear Factor Of Activated T Cells 5	Protein Coding	47	GC16P069599	0.71	10725
850	GLTP	Glycolipid Transfer Protein	Protein Coding	42	GC12M109850	0.71	51228
849	DRAM2	DNA Damage Regulated Autophagy Modulator 2	Protein Coding	42	GC01M111117	0.71	128338
837	CCDC88B	Coiled-Coil Domain Containing 88B	Protein Coding	38	GC11P064340	0.71	283234
835	MIR125B1	MicroRNA 125b-1	RNA Gene	21	GC11M122100	0.71	406911
836	MIR125B2	MicroRNA 125b-2	RNA Gene	20	GC21P016590	0.71	406912
834	MIR20A	MicroRNA 20a	RNA Gene	19	GC13P091403	0.71	406982
858	BGLAP	Bone Gamma-Carboxyglutamate Protein	Protein Coding	46	GC01P156211	0.7	632
856	ITGAV	Integrin Subunit Alpha V	Protein Coding	53	GC02P186589	0.7	3685
855	ITGB3	Integrin Subunit Beta 3	Protein Coding	55	GC17P047254	0.7	3690
861	NPC1	NPC Intracellular Cholesterol Transporter 1	Protein Coding	53	GC18M023506	0.7	4864
860	OGG1	8-Oxoguanine DNA Glycosylase	Protein Coding	53	GC03P009751	0.7	4968
854	OPRM1	Opioid Receptor Mu 1	Protein Coding	56	GC06P153921	0.7	4988
863	STX3	Syntaxin 3	Protein Coding	49	GC11P059713	0.7	6809
862	IQGAP1	IQ Motif Containing GTPase Activating Protein 1	Protein Coding	50	GC15P090388	0.7	8826
859	CAMKK2	Calcium/Calmodulin Dependent Protein Kinase Kinase 2	Protein Coding	52	GC12M121255	0.7	10645
853	MEG3	Maternally Expressed 3	RNA Gene	32	GC14P103411	0.7	55384
857	NEIL1	Nei Like DNA Glycosylase 1	Protein Coding	44	GC15P075346	0.7	79661
872	ACTG1	Actin Gamma 1	Protein Coding	57	GC17M081509	0.69	71
874	APEX1	Apurinic/Apyrimidinic Endodeoxyribonuclease 1	Protein Coding	52	GC14P020455	0.69	328
870	BST2	Bone Marrow Stromal Cell Antigen 2	Protein Coding	46	GC19M017403	0.69	684
865	ENTPD1	Ectonucleoside Triphosphate Diphosphohydrolase 1	Protein Coding	53	GC10P095711	0.69	953
871	FCER1G	Fc Fragment Of IgE Receptor Ig	Protein Coding	50	GC01P161215	0.69	2207
876	HLCS	Holocarboxylase Synthetase	Protein Coding	50	GC21M036750	0.69	3141
875	PHKA2	Phosphorylase Kinase Regulatory Subunit Alpha 2	Protein Coding	52	GC0XM018892	0.69	5256
864	POR	Cytochrome P450 Oxidoreductase	Protein Coding	55	GC07P075899	0.69	5447
873	PRKD1	Protein Kinase D1	Protein Coding	55	GC14M029576	0.69	5587
868	SLC2A3	Solute Carrier Family 2 Member 3	Protein Coding	55	GC12M007919	0.69	6515
878	XCL2	X-C Motif Chemokine Ligand 2	Protein Coding	36	GC01M168510	0.69	6846
867	HDAC6	Histone Deacetylase 6	Protein Coding	58	GC0XP048801	0.69	10013
877	BAMBI	BMP And Activin Membrane Bound Inhibitor	Protein Coding	49	GC10P028685	0.69	25805
866	ABCG4	ATP Binding Cassette Subfamily G Member 4	Protein Coding	44	GC11P119150	0.69	64137
869	HDAC11	Histone Deacetylase 11	Protein Coding	48	GC03P013496	0.69	79885
883	ACADM	Acyl-CoA Dehydrogenase Medium Chain	Protein Coding	53	GC01P075724	0.68	34
882	DPEP1	Dipeptidase 1	Protein Coding	48	GC16P089613	0.68	1800
881	FOXO3	Forkhead Box O3	Protein Coding	49	GC06P108559	0.68	2309
884	MAT1A	Methionine Adenosyltransferase 1A	Protein Coding	53	GC10M080271	0.68	4143
880	SLC40A1	Solute Carrier Family 40 Member 1	Protein Coding	52	GC02M189560	0.68	30061
879	PDCD1LG2	Programmed Cell Death 1 Ligand 2	Protein Coding	48	GC09P005510	0.68	80380
885	LAMA1	Laminin Subunit Alpha 1	Protein Coding	52	GC18M006941	0.68	284217
898	ALDH9A1	Aldehyde Dehydrogenase 9 Family Member A1	Protein Coding	48	GC01M165632	0.67	223
986	ZFP36L1	ZFP36 Ring Finger Protein Like 1	Protein Coding	47	GC14M068787	0.67	677
988	CD6	CD6 Molecule	Protein Coding	46	GC11P060990	0.67	923
902	CD28	CD28 Molecule	Protein Coding	53	GC02P203706	0.67	940
1031	TNFSF8	TNF Superfamily Member 8	Protein Coding	43	GC09M114893	0.67	944
1010	CD48	CD48 Molecule	Protein Coding	44	GC01M160648	0.67	962
951	CNTF	Ciliary Neurotrophic Factor	Protein Coding	49	GC11P058641	0.67	1270
908	MAP3K8	Mitogen-Activated Protein Kinase Kinase Kinase 8	Protein Coding	55	GC10P030458	0.67	1326
964	CREM	CAMP Responsive Element Modulator	Protein Coding	48	GC10P035126	0.67	1390
1013	DAP	Death Associated Protein	Protein Coding	44	GC05M010679	0.67	1611
1012	DBP	D-Box Binding PAR BZIP Transcription Factor	Protein Coding	44	GC19M048630	0.67	1628
905	DNMT3B	DNA Methyltransferase 3 Beta	Protein Coding	56	GC20P032762	0.67	1789
1005	GPR183	G Protein-Coupled Receptor 183	Protein Coding	45	GC13M099296	0.67	1880
900	FDX1	Ferredoxin 1	Protein Coding	47	GC11P110429	0.67	2230
913	FEN1	Flap Structure-Specific Endonuclease 1	Protein Coding	53	GC11P061811	0.67	2237
897	FH	Fumarate Hydratase	Protein Coding	52	GC01M241499	0.67	2271
963	FOSL2	FOS Like 2, AP-1 Transcription Factor Subunit	Protein Coding	48	GC02P028392	0.67	2355
923	NR5A2	Nuclear Receptor Subfamily 5 Group A Member 2	Protein Coding	52	GC01P199996	0.67	2494
944	GALC	Galactosylceramidase	Protein Coding	50	GC14M087837	0.67	2581
935	GART	Phosphoribosylglycinamide Formyltransferase, Phosphoribosylglycinamide Synthetase, Phosphoribosylaminoimidazole Synthetase	Protein Coding	50	GC21M033503	0.67	2618
965	GNA12	G Protein Subunit Alpha 12	Protein Coding	48	GC07M002728	0.67	2768
1004	GPR18	G Protein-Coupled Receptor 18	Protein Coding	45	GC13M099254	0.67	2841
953	GPR35	G Protein-Coupled Receptor 35	Protein Coding	49	GC02P240605	0.67	2859
915	GPX4	Glutathione Peroxidase 4	Protein Coding	53	GC19P001103	0.67	2879
893	GSK3A	Glycogen Synthase Kinase 3 Alpha	Protein Coding	55	GC19M042230	0.67	2931
904	HNF4A	Hepatocyte Nuclear Factor 4 Alpha	Protein Coding	57	GC20P044355	0.67	3172
945	HSPA6	Heat Shock Protein Family A (Hsp70) Member 6	Protein Coding	50	GC01P161524	0.67	3310
928	IL6ST	Interleukin 6 Signal Transducer	Protein Coding	52	GC05M055935	0.67	3572
975	IL15RA	Interleukin 15 Receptor Subunit Alpha	Protein Coding	47	GC10M005991	0.67	3601
927	INPP5D	Inositol Polyphosphate-5-Phosphatase D	Protein Coding	52	GC02P233059	0.67	3635
895	IRF3	Interferon Regulatory Factor 3	Protein Coding	53	GC19M049659	0.67	3661
952	ITPKA	Inositol-Trisphosphate 3-Kinase A	Protein Coding	49	GC15P041493	0.67	3706
936	FADS1	Fatty Acid Desaturase 1	Protein Coding	50	GC11M061799	0.67	3992
910	SMAD3	SMAD Family Member 3	Protein Coding	55	GC15P067063	0.67	4088
961	SMAD7	SMAD Family Member 7	Protein Coding	49	GC18M048919	0.67	4092
967	MANBA	Mannosidase Beta	Protein Coding	48	GC04M102631	0.67	4126
924	MST1	Macrophage Stimulating 1	Protein Coding	52	GC03M049683	0.67	4485
912	MST1R	Macrophage Stimulating 1 Receptor	Protein Coding	54	GC03M049924	0.67	4486
1007	NFIL3	Nuclear Factor, Interleukin 3 Regulated	Protein Coding	45	GC09M091409	0.67	4783
955	PF4	Platelet Factor 4	Protein Coding	49	GC04M073980	0.67	5196
1057	PF4V1	Platelet Factor 4 Variant 1	Protein Coding	41	GC04P073853	0.67	5197
977	PFKFB4	6-Phosphofructo-2-Kinase/Fructose-2,6-Biphosphatase 4	Protein Coding	47	GC03M048517	0.67	5210
978	PIGR	Polymeric Immunoglobulin Receptor	Protein Coding	47	GC01M206928	0.67	5284
1018	PLCL1	Phospholipase C Like 1 (Inactive)	Protein Coding	44	GC02P197804	0.67	5334
966	PLTP	Phospholipid Transfer Protein	Protein Coding	48	GC20M045898	0.67	5360
896	POLB	DNA Polymerase Beta	Protein Coding	53	GC08P042315	0.67	5423
938	PPP5C	Protein Phosphatase 5 Catalytic Subunit	Protein Coding	50	GC19P046346	0.67	5536
907	PRKCB	Protein Kinase C Beta	Protein Coding	55	GC16P023847	0.67	5579
903	PRKCD	Protein Kinase C Delta	Protein Coding	61	GC03P053190	0.67	5580
911	PTGIR	Prostaglandin I2 Receptor	Protein Coding	54	GC19M046611	0.67	5739
939	REV3L	REV3 Like, DNA Directed Polymerase Zeta Catalytic Subunit	Protein Coding	50	GC06M111299	0.67	5980
920	RIT1	Ras Like Without CAAX 1	Protein Coding	52	GC01M155867	0.67	6016
921	RPS6KA2	Ribosomal Protein S6 Kinase A2	Protein Coding	52	GC06M166409	0.67	6196
987	CXCL6	C-X-C Motif Chemokine Ligand 6	Protein Coding	46	GC04P073837	0.67	6372
926	STAT5A	Signal Transducer And Activator Of Transcription 5A	Protein Coding	52	GC17P042287	0.67	6776
906	STAT5B	Signal Transducer And Activator Of Transcription 5B	Protein Coding	56	GC17M042199	0.67	6777
970	SULT1A2	Sulfotransferase Family 1A Member 2	Protein Coding	48	GC16M028591	0.67	6799
959	SULT1A1	Sulfotransferase Family 1A Member 1	Protein Coding	49	GC16M028606	0.67	6817
916	TEC	Tec Protein Tyrosine Kinase	Protein Coding	53	GC04M048137	0.67	7006
932	TNNI2	Troponin I2, Fast Skeletal Type	Protein Coding	51	GC11P001839	0.67	7136
930	TXK	TXK Tyrosine Kinase	Protein Coding	52	GC04M047984	0.67	7294
929	UBE2L3	Ubiquitin Conjugating Enzyme E2 L3	Protein Coding	52	GC22P021549	0.67	7332
1023	UCN	Urocortin	Protein Coding	44	GC02M027273	0.67	7349
962	USP4	Ubiquitin Specific Peptidase 4	Protein Coding	49	GC03M049315	0.67	7375
948	USF1	Upstream Transcription Factor 1	Protein Coding	50	GC01M161009	0.67	7391
934	FOSL1	FOS Like 1, AP-1 Transcription Factor Subunit	Protein Coding	50	GC11M065909	0.67	8061
1098	GATD3A	Glutamine Amidotransferase Like Class 1 Domain Containing 3A	Protein Coding	31	GC21P044134	0.67	8209
993	GPR65	G Protein-Coupled Receptor 65	Protein Coding	46	GC14P088005	0.67	8477
999	PDLIM4	PDZ And LIM Domain 4	Protein Coding	46	GC05P132257	0.67	8572
940	RNASET2	Ribonuclease T2	Protein Coding	50	GC06M166929	0.67	8635
1015	EIF3C	Eukaryotic Translation Initiation Factor 3 Subunit C	Protein Coding	44	GC16P028700	0.67	8663
1073	JRKL	JRK Like	Protein Coding	39	GC11P096389	0.67	8690
946	TNFRSF14	TNF Receptor Superfamily Member 14	Protein Coding	50	GC01P002555	0.67	8764
960	TNFRSF6B	TNF Receptor Superfamily Member 6b	Protein Coding	49	GC20P063696	0.67	8771
972	IL1RL2	Interleukin 1 Receptor Like 2	Protein Coding	48	GC02P102261	0.67	8808
958	MTMR3	Myotubularin Related Protein 3	Protein Coding	49	GC22P029885	0.67	8897
1036	BSN	Bassoon Presynaptic Cytomatrix Protein	Protein Coding	42	GC03P049591	0.67	8927
1001	SKAP2	Src Kinase Associated Phosphoprotein 2	Protein Coding	46	GC07M026706	0.67	8935
922	RPS6KA4	Ribosomal Protein S6 Kinase A4	Protein Coding	52	GC11P064360	0.67	8986
1020	TNFSF18	TNF Superfamily Member 18	Protein Coding	44	GC01M173009	0.67	8995
909	MAPKAPK2	Mitogen-Activated Protein Kinase-Activated Protein Kinase 2	Protein Coding	55	GC01P206684	0.67	9261
1105	LONP1	Lon Peptidase 1, Mitochondrial	Protein Coding	49	GC19M005691	0.67	9361
1000	LPXN	Leupaxin	Protein Coding	46	GC11M058545	0.67	9404
931	FADS2	Fatty Acid Desaturase 2	Protein Coding	51	GC11P061792	0.67	9415
1090	BABAM2	BRISC And BRCA1 A Complex Member 2	Protein Coding	34	GC02P027889	0.67	9577
997	PLCH2	Phospholipase C Eta 2	Protein Coding	46	GC01P002425	0.67	9651
1070	PHACTR2	Phosphatase And Actin Regulator 2	Protein Coding	40	GC06P143536	0.67	9749
1046	TM9SF4	Transmembrane 9 Superfamily Member 4	Protein Coding	42	GC20P032109	0.67	9777
994	IP6K1	Inositol Hexakisphosphate Kinase 1	Protein Coding	46	GC03M049812	0.67	9807
954	ARPC2	Actin Related Protein 2/3 Complex Subunit 2	Protein Coding	49	GC02P218217	0.67	10109
919	RASGRP1	RAS Guanyl Releasing Protein 1	Protein Coding	52	GC15M038488	0.67	10125
1021	TRIB1	Tribbles Pseudokinase 1	Protein Coding	44	GC08P125430	0.67	10221
984	TNIP1	TNFAIP3 Interacting Protein 1	Protein Coding	47	GC05M151029	0.67	10318
917	IKZF1	IKAROS Family Zinc Finger 1	Protein Coding	53	GC07P050343	0.67	10320
981	TAB1	TGF-Beta Activated Kinase 1 (MAP3K7) Binding Protein 1	Protein Coding	47	GC22P039401	0.67	10454
941	RGS14	Regulator Of G Protein Signaling 14	Protein Coding	50	GC05P177357	0.67	10636
949	CD226	CD226 Molecule	Protein Coding	49	GC18M069831	0.67	10666
1058	PHTF1	Putative Homeodomain Transcription Factor 1	Protein Coding	41	GC01M113696	0.67	10745
947	TRAF3IP2	TRAF3 Interacting Protein 2	Protein Coding	50	GC06M111555	0.67	10758
1097	ENTR1	Endosome Associated Trafficking Regulator 1	Protein Coding	31	GC09M136403	0.67	10807
996	LILRB4	Leukocyte Immunoglobulin Like Receptor B4	Protein Coding	46	GC19P054643	0.67	11006
1071	CCDC85B	Coiled-Coil Domain Containing 85B	Protein Coding	39	GC11P065890	0.67	11007
1050	ZPBP	Zona Pellucida Binding Protein	Protein Coding	42	GC07M049850	0.67	11055
1053	ADAM30	ADAM Metallopeptidase Domain 30	Protein Coding	41	GC01M119893	0.67	11085
974	CDC37	Cell Division Cycle 37	Protein Coding	47	GC19M010362	0.67	11140
1003	CEP250	Centrosomal Protein 250	Protein Coding	45	GC20P035455	0.67	11190
979	PTGDR2	Prostaglandin D2 Receptor 2	Protein Coding	47	GC11M060850	0.67	11251
1055	CHP1	Calcineurin Like EF-Hand Protein 1	Protein Coding	41	GC15P041230	0.67	11261
918	PARK7	Parkinsonism Associated Deglycase	Protein Coding	52	GC01P007957	0.67	11315
971	IKZF3	IKAROS Family Zinc Finger 3	Protein Coding	48	GC17M039759	0.67	22806
1078	SBNO2	Strawberry Notch Homolog 2	Protein Coding	39	GC19M001107	0.67	22904
1037	KIF21B	Kinesin Family Member 21B	Protein Coding	42	GC01M200938	0.67	23046
956	PMPCA	Peptidase, Mitochondrial Processing Alpha Subunit	Protein Coding	49	GC09P136410	0.67	23203
990	ACSL6	Acyl-CoA Synthetase Long Chain Family Member 6	Protein Coding	46	GC05M131949	0.67	23305
1008	ICOSLG	Inducible T Cell Costimulator Ligand	Protein Coding	45	GC21M044222	0.67	23308
1088	ARHGAP45	Rho GTPase Activating Protein 45	Protein Coding	35	GC19P001065	0.67	23526
985	TNPO3	Transportin 3	Protein Coding	47	GC07M128954	0.67	23534
1014	FLRT1	Fibronectin Leucine Rich Transmembrane Protein 1	Protein Coding	44	GC11P064036	0.67	23769
957	PNKD	PNKD, MBL Domain Containing	Protein Coding	49	GC02P218270	0.67	25953
1044	NUPR1	Nuclear Protein 1, Transcriptional Regulator	Protein Coding	42	GC16M028548	0.67	26471
980	MLH3	MutL Homolog 3	Protein Coding	47	GC14M075013	0.67	27030
976	IL19	Interleukin 19	Protein Coding	47	GC01P206798	0.67	29949
1104	ASAP1	ArfGAP With SH3 Domain, Ankyrin Repeat And PH Domain 1	Protein Coding	45	GC08M130052	0.67	50807
950	F11R	F11 Receptor	Protein Coding	49	GC01M160965	0.67	50848
968	NDUFAF1	NADH:Ubiquinone Oxidoreductase Complex Assembly Factor 1	Protein Coding	48	GC15M041387	0.67	51103
1045	TUBD1	Tubulin Delta 1	Protein Coding	42	GC17M059859	0.67	51174
1076	NUSAP1	Nucleolar And Spindle Associated Protein 1	Protein Coding	39	GC15P041332	0.67	51203
995	IP6K2	Inositol Hexakisphosphate Kinase 2	Protein Coding	46	GC03M048725	0.67	51447
1040	SFMBT1	Scm Like With Four Mbt Domains 1	Protein Coding	42	GC03M052913	0.67	51460
937	HDAC7	Histone Deacetylase 7	Protein Coding	50	GC12M047782	0.67	51564
933	ERAP1	Endoplasmic Reticulum Aminopeptidase 1	Protein Coding	50	GC05M096760	0.67	51752
1087	NXPE4	Neurexophilin And PC-Esterase Domain Family Member 4	Protein Coding	36	GC11M114570	0.67	54827
1016	CDKAL1	CDK5 Regulatory Subunit Associated Protein 1 Like 1	Protein Coding	44	GC06P020534	0.67	54901
1083	LIME1	Lck Interacting Transmembrane Adaptor 1	Protein Coding	38	GC20P063736	0.67	54923
1095	INTS11	Integrator Complex Subunit 11	Protein Coding	32	GC01M001315	0.67	54973
1024	BANK1	B Cell Scaffold Protein With Ankyrin Repeats 1	Protein Coding	43	GC04P101411	0.67	55024
1019	MSTO1	Misato 1, Mitochondrial Distribution And Morphology Regulator	Protein Coding	44	GC01P155610	0.67	55154
969	NLRP2	NLR Family Pyrin Domain Containing 2	Protein Coding	48	GC19P054953	0.67	55655
1094	INAVA	Innate Immunity Activator	Protein Coding	33	GC01P200892	0.67	55765
1011	CISD1	CDGSH Iron Sulfur Domain 1	Protein Coding	44	GC10P058269	0.67	55847
1056	GSDMB	Gasdermin B	Protein Coding	41	GC17M039904	0.67	55876
894	DIABLO	Diablo IAP-Binding Mitochondrial Protein	Protein Coding	53	GC12M122208	0.67	56616
983	INPP5E	Inositol Polyphosphate-5-Phosphatase E	Protein Coding	47	GC09M136428	0.67	56623
1042	SLC2A4RG	SLC2A4 Regulator	Protein Coding	42	GC20P063739	0.67	56731
1002	UBQLN4	Ubiquilin 4	Protein Coding	46	GC01M156033	0.67	56893
925	SMURF1	SMAD Specific E3 Ubiquitin Protein Ligase 1	Protein Coding	52	GC07M099027	0.67	57154
1022	ZMIZ1	Zinc Finger MIZ-Type Containing 1	Protein Coding	44	GC10P079068	0.67	57178
1061	SLAIN2	SLAIN Motif Family Member 2	Protein Coding	41	GC04P048343	0.67	57606
973	SLAMF7	SLAM Family Member 7	Protein Coding	48	GC01P160709	0.67	57823
991	BACH2	BTB Domain And CNC Homolog 2	Protein Coding	46	GC06M089926	0.67	60468
1030	THADA	THADA, Armadillo Repeat Containing	Protein Coding	43	GC02M043193	0.67	63892
1065	TMBIM1	Transmembrane BAX Inhibitor Motif Containing 1	Protein Coding	41	GC02M218274	0.67	64114
1009	ERAP2	Endoplasmic Reticulum Aminopeptidase 2	Protein Coding	44	GC05P096875	0.67	64167
899	ATG3	Autophagy Related 3	Protein Coding	48	GC03M112532	0.67	64422
989	CRTC3	CREB Regulated Transcription Coactivator 3	Protein Coding	46	GC15P090529	0.67	64784
1052	DCLRE1B	DNA Cross-Link Repair 1B	Protein Coding	41	GC01P113905	0.67	64858
1026	MMEL1	Membrane Metalloendopeptidase Like 1	Protein Coding	43	GC01M002590	0.67	79258
1082	ANKRD55	Ankyrin Repeat Domain 55	Protein Coding	38	GC05M056099	0.67	79722
1079	RABEP2	Rabaptin, RAB GTPase Binding Effector Protein 2	Protein Coding	39	GC16M028915	0.67	79874
1033	DOK3	Docking Protein 3	Protein Coding	42	GC05M177501	0.67	79930
1035	CPEB4	Cytoplasmic Polyadenylation Element Binding Protein 4	Protein Coding	42	GC05P173888	0.67	80315
1063	TTYH3	Tweety Family Member 3	Protein Coding	41	GC07P002638	0.67	80727
1028	NDFIP1	Nedd4 Family Interacting Protein 1	Protein Coding	43	GC05P142108	0.67	80762
1066	TSPAN14	Tetraspanin 14	Protein Coding	41	GC10P081857	0.67	81619
943	SPRY4	Sprouty RTK Signaling Antagonist 4	Protein Coding	50	GC05M142272	0.67	81848
1006	RASSF5	Ras Association Domain Family Member 5	Protein Coding	45	GC01P206507	0.67	83593
1064	TRPT1	TRNA Phosphotransferase 1	Protein Coding	41	GC11M064223	0.67	83707
1038	KIAA1109	KIAA1109	Protein Coding	42	GC04P122152	0.67	84162
914	CARD11	Caspase Recruitment Domain Family Member 11	Protein Coding	53	GC07M002912	0.67	84433
1027	MAML2	Mastermind Like Transcriptional Coactivator 2	Protein Coding	43	GC11M095976	0.67	84441
1074	KIAA1841	KIAA1841	Protein Coding	39	GC02P061033	0.67	84542
1049	ZGPAT	Zinc Finger CCCH-Type And G-Patch Domain Containing	Protein Coding	42	GC20P063707	0.67	84619
1034	FCRLA	Fc Receptor Like A	Protein Coding	42	GC01P161708	0.67	84824
1025	RSPO3	R-Spondin 3	Protein Coding	43	GC06P127118	0.67	84870
1096	RIMBP3	RIMS Binding Protein 3	Protein Coding	32	GC22M018605	0.67	85376
1085	UCN2	Urocortin 2	Protein Coding	37	GC03M048561	0.67	90226
1047	ZNF300	Zinc Finger Protein 300	Protein Coding	42	GC05M150894	0.67	91975
901	MARS2	Methionyl-TRNA Synthetase 2, Mitochondrial	Protein Coding	47	GC02P197705	0.67	92935
998	ORMDL3	ORMDL Sphingolipid Biosynthesis Regulator 3	Protein Coding	46	GC17M039921	0.67	94103
1077	RMI2	RecQ Mediated Genome Instability 2	Protein Coding	39	GC16P011343	0.67	116028
1029	TAGAP	T Cell Activation RhoGTPase Activating Protein	Protein Coding	43	GC06M159034	0.67	117289
1100	BORCS5	BLOC-1 Related Complex Subunit 5	Protein Coding	29	GC12P012358	0.67	118426
1089	NXPE1	Neurexophilin And PC-Esterase Domain Family Member 1	Protein Coding	35	GC11M114521	0.67	120400
1068	ZPBP2	Zona Pellucida Binding Protein 2	Protein Coding	41	GC17P039869	0.67	124626
1086	PUSL1	Pseudouridine Synthase Like 1	Protein Coding	36	GC01P001308	0.67	126789
1081	ZNF831	Zinc Finger Protein 831	Protein Coding	39	GC20P059146	0.67	128611
1084	RFTN2	Raftlin Family Member 2	Protein Coding	38	GC02M197568	0.67	130132
891	AHSA2P	Activator Of HSP90 ATPase Homolog 2, Pseudogene	Pseudogene	26	GC02P061179	0.67	130872
892	ZNF300P1	Zinc Finger Protein 300 Pseudogene 1	Pseudogene	18	GC05M150930	0.67	134466
1048	ZFP90	ZFP90 Zinc Finger Protein	Protein Coding	42	GC16P068530	0.67	146198
1080	YDJC	YdjC Chitooligosaccharide Deacetylase Homolog	Protein Coding	39	GC22M021628	0.67	150223
1059	HORMAD2	HORMA Domain Containing 2	Protein Coding	41	GC22P030080	0.67	150280
1039	PUS10	Pseudouridine Synthase 10	Protein Coding	42	GC02M060940	0.67	150962
1041	NKX2-3	NK2 Homeobox 3	Protein Coding	42	GC10P099532	0.67	159296
942	SPRED1	Sprouty Related EVH1 Domain Containing 1	Protein Coding	50	GC15P038252	0.67	161742
1051	DENND1B	DENN Domain Containing 1B	Protein Coding	41	GC01M197473	0.67	163486
1072	CCDC116	Coiled-Coil Domain Containing 116	Protein Coding	39	GC22P022073	0.67	164592
982	SPRED2	Sprouty Related EVH1 Domain Containing 2	Protein Coding	47	GC02M065272	0.67	200734
1043	SLC39A11	Solute Carrier Family 39 Member 11	Protein Coding	42	GC17M072645	0.67	201266
1062	SLC10A4	Solute Carrier Family 10 Member 4	Protein Coding	41	GC04P048485	0.67	201780
992	JAZF1	JAZF Zinc Finger 1	Protein Coding	46	GC07M027830	0.67	221895
1017	IPMK	Inositol Polyphosphate Multikinase	Protein Coding	44	GC10M058191	0.67	253430
1060	SNX32	Sorting Nexin 32	Protein Coding	41	GC11P065833	0.67	254122
1054	ARHGAP30	Rho GTPase Activating Protein 30	Protein Coding	41	GC01M161016	0.67	257106
1093	MUC19	Mucin 19, Oligomeric	Protein Coding	34	GC12P040393	0.67	283463
1075	GSDMA	Gasdermin A	Protein Coding	39	GC17P039962	0.67	284110
1069	IZUMO1	Izumo Sperm-Egg Fusion 1	Protein Coding	40	GC19M048740	0.67	284359
1032	UBAC2	UBA Domain Containing 2	Protein Coding	43	GC13P099200	0.67	337867
1099	C2orf74	Chromosome 2 Open Reading Frame 74	Protein Coding	31	GC02P061146	0.67	339804
1067	TSPAN33	Tetraspanin 33	Protein Coding	41	GC07P129146	0.67	340348
1092	C1orf53	Chromosome 1 Open Reading Frame 53	Protein Coding	34	GC01P197871	0.67	388722
889	FLJ31356	Uncharacterized Protein FLJ31356	RNA Gene	14	GC02M028384	0.67	403150
886	MIR206	MicroRNA 206	RNA Gene	22	GC06P052144	0.67	406989
1091	C10orf55	Chromosome 10 Open Reading Frame 55	Protein Coding	34	GC10M073909	0.67	414236
1102	C5orf56	Chromosome 5 Open Reading Frame 56	Protein Coding	26	GC05P132410	0.67	441108
888	TRAF3IP2-AS1	TRAF3IP2 Antisense RNA 1	RNA Gene	18	GC06P111483	0.67	643749
887	LINC00598	Long Intergenic Non-Protein Coding RNA 598	RNA Gene	18	GC13M040082	0.67	646982
1101	PPAN-P2RY11	PPAN-P2RY11 Readthrough	Protein Coding	28	GC19P010108	0.67	692312
1103	C5orf66	Chromosome 5 Open Reading Frame 66	Protein Coding	25	GC05P135033	0.67	100996485
890	MIR6727	MicroRNA 6727	RNA Gene	12	GC01M001314	0.67	102465435
1116	AHCY	Adenosylhomocysteinase	Protein Coding	57	GC20M034237	0.66	191
1121	DLST	Dihydrolipoamide S-Succinyltransferase	Protein Coding	50	GC14P074881	0.66	1743
1115	GCK	Glucokinase	Protein Coding	57	GC07M044145	0.66	2645
1117	HDAC1	Histone Deacetylase 1	Protein Coding	57	GC01P032260	0.66	3065
1118	OTC	Ornithine Carbamoyltransferase	Protein Coding	53	GC0XP038353	0.66	5009
1113	PECAM1	Platelet And Endothelial Cell Adhesion Molecule 1	Protein Coding	45	GC17M064319	0.66	5175
1119	PPIA	Peptidylprolyl Isomerase A	Protein Coding	53	GC07P044809	0.66	5478
1114	MAP2K2	Mitogen-Activated Protein Kinase Kinase 2	Protein Coding	61	GC19M004090	0.66	5605
1111	RLBP1	Retinaldehyde Binding Protein 1	Protein Coding	51	GC15M089209	0.66	6017
1122	SHMT2	Serine Hydroxymethyltransferase 2	Protein Coding	50	GC12P057229	0.66	6472
1120	CLPP	Caseinolytic Mitochondrial Matrix Peptidase Proteolytic Subunit	Protein Coding	51	GC19P006374	0.66	8192
1126	SYT7	Synaptotagmin 7	Protein Coding	45	GC11M061513	0.66	9066
1127	DHRS2	Dehydrogenase/Reductase 2	Protein Coding	44	GC14P024381	0.66	10202
1128	NUTF2	Nuclear Transport Factor 2	Protein Coding	42	GC16P067846	0.66	10204
1125	CNKSR1	Connector Enhancer Of Kinase Suppressor Of Ras 1	Protein Coding	45	GC01P026188	0.66	10256
1123	YME1L1	YME1 Like 1 ATPase	Protein Coding	48	GC10M027110	0.66	10730
1112	IRAK4	Interleukin 1 Receptor Associated Kinase 4	Protein Coding	55	GC12P043758	0.66	51135
1129	RAPH1	Ras Association (RalGDS/AF-6) And Pleckstrin Homology Domains 1	Protein Coding	42	GC02M203394	0.66	65059
1124	NAA15	N(Alpha)-Acetyltransferase 15, NatA Auxiliary Subunit	Protein Coding	46	GC04P139301	0.66	80155
1130	THUMPD2	THUMP Domain Containing 2	Protein Coding	39	GC02M039702	0.66	80745
1110	MIRLET7A1	MicroRNA Let-7a-1	RNA Gene	22	GC09P094175	0.66	406881
1106	MIR21	MicroRNA 21	RNA Gene	24	GC17P059841	0.66	406991
1108	MIR22	MicroRNA 22	RNA Gene	20	GC17M001713	0.66	407004
1107	MIR320A	MicroRNA 320a	RNA Gene	21	GC08M022245	0.66	407037
1109	MIR769	MicroRNA 769	RNA Gene	17	GC19P046018	0.66	768217
1131	SERPINE1	Serpin Family E Member 1	Protein Coding	57	GC07P101127	0.65	5054
1133	HTRA1	HtrA Serine Peptidase 1	Protein Coding	50	GC10P122461	0.65	5654
1132	HTRA2	HtrA Serine Peptidase 2	Protein Coding	53	GC02P074529	0.65	27429
1136	ACTA2	Actin, Alpha 2, Smooth Muscle, Aorta	Protein Coding	55	GC10M088935	0.64	59
1138	ABCD1	ATP Binding Cassette Subfamily D Member 1	Protein Coding	52	GC0XP153724	0.64	215
1146	AMELX	Amelogenin X-Linked	Protein Coding	42	GC0XP011293	0.64	265
1137	GLI1	GLI Family Zinc Finger 1	Protein Coding	53	GC12P057460	0.64	2735
1144	GP2	Glycoprotein 2	Protein Coding	44	GC16M020320	0.64	2813
1148	IFNA2	Interferon Alpha 2	Protein Coding	48	GC09M021374	0.64	3440
1147	IL7R	Interleukin 7 Receptor	Protein Coding	53	GC05P035852	0.64	3575
1140	LOXL2	Lysyl Oxidase Like 2	Protein Coding	51	GC08M023296	0.64	4017
1145	MUC5AC	Mucin 5AC, Oligomeric Mucus/Gel-Forming	Protein Coding	44	GC11P001151	0.64	4586
1142	POU3F3	POU Class 3 Homeobox 3	Protein Coding	46	GC02P104855	0.64	5455
1135	SHH	Sonic Hedgehog	Protein Coding	56	GC07M155799	0.64	6469
1139	GJB6	Gap Junction Protein Beta 6	Protein Coding	52	GC13M020221	0.64	10804
1149	MYMY1	Moyamoya Disease 1	Genetic Locus	7	GC03U900234	0.64	50960
1141	SALL4	Spalt Like Transcription Factor 4	Protein Coding	50	GC20M051784	0.64	57167
1143	SCUBE2	Signal Peptide, CUB Domain And EGF Like Domain Containing 2	Protein Coding	46	GC11M009041	0.64	57758
1134	MIR223	MicroRNA 223	RNA Gene	22	GC0XP066018	0.64	407008
1150	MYMY3	Moyamoya Disease 3	Genetic Locus	7	GC08U900539	0.64	493818
1155	LAG3	Lymphocyte Activating 3	Protein Coding	42	GC12P006774	0.63	3902
1152	RPA1	Replication Protein A1	Protein Coding	51	GC17P001829	0.63	6117
1153	TTR	Transthyretin	Protein Coding	56	GC18P031591	0.63	7276
1154	MYBBP1A	MYB Binding Protein 1a	Protein Coding	46	GC17M004538	0.63	10514
1151	MIR20B	MicroRNA 20b	RNA Gene	15	GC0XM134217	0.63	574032
1157	PRF1	Perforin 1	Protein Coding	51	GC10M070597	0.62	5551
1156	IRGC	Immunity Related GTPase Cinema	Protein Coding	43	GC19P043716	0.62	56269
1160	FGD1	FYVE, RhoGEF And PH Domain Containing 1	Protein Coding	47	GC0XM054488	0.61	2245
1158	IGF2R	Insulin Like Growth Factor 2 Receptor	Protein Coding	52	GC06P159969	0.61	3482
1159	YARS	Tyrosyl-TRNA Synthetase	Protein Coding	50	GC01M032743	0.61	8565
1162	CYBA	Cytochrome B-245 Alpha Chain	Protein Coding	52	GC16M088643	0.6	1535
1163	CCL17	C-C Motif Chemokine Ligand 17	Protein Coding	45	GC16P057404	0.6	6361
1161	CCL21	C-C Motif Chemokine Ligand 21	Protein Coding	48	GC09M034709	0.6	6366
1171	ATF6B	Activating Transcription Factor 6 Beta	Protein Coding	44	GC06M032115	0.59	1388
1164	CYP21A1P	Cytochrome P450 Family 21 Subfamily A Member 1, Pseudogene	Pseudogene	19	GC06P032005	0.59	1590
1168	SKIV2L	Ski2 Like RNA Helicase	Protein Coding	50	GC06P031958	0.59	6499
1166	TGFBR2	Transforming Growth Factor Beta Receptor 2	Protein Coding	58	GC03P030623	0.59	7048
1173	GPANK1	G-Patch Domain And Ankyrin Repeats 1	Protein Coding	39	GC06M032019	0.59	7918
1167	BECN1	Beclin 1	Protein Coding	53	GC17M042810	0.59	8678
1169	PPT2	Palmitoyl-Protein Thioesterase 2	Protein Coding	46	GC06P032153	0.59	9374
1170	LSM2	LSM2 Homolog, U6 Small Nuclear RNA And MRNA Degradation Associated	Protein Coding	46	GC06M032049	0.59	57819
1172	EGFL8	EGF Like Domain Multiple 8	Protein Coding	40	GC06P032364	0.59	80864
1165	STK19B	Serine/Threonine Kinase 19B (Pseudogene)	Pseudogene	9	GC06P032013	0.59	373159
1175	ABL2	ABL Proto-Oncogene 2, Non-Receptor Tyrosine Kinase	Protein Coding	53	GC01M179102	0.58	27
1174	CD8A	CD8a Molecule	Protein Coding	53	GC02M086784	0.58	925
1179	CDK2	Cyclin Dependent Kinase 2	Protein Coding	60	GC12P055966	0.57	1017
1178	CDK4	Cyclin Dependent Kinase 4	Protein Coding	62	GC12M057743	0.57	1019
1176	CTSB	Cathepsin B	Protein Coding	57	GC08M011842	0.57	1508
1180	RB1	RB Transcriptional Corepressor 1	Protein Coding	56	GC13P048303	0.57	5925
1182	NAA60	N(Alpha)-Acetyltransferase 60, NatF Catalytic Subunit	Protein Coding	38	GC16P003443	0.57	79903
1177	GBP5	Guanylate Binding Protein 5	Protein Coding	43	GC01M089259	0.57	115362
1181	HSD17B13	Hydroxysteroid 17-Beta Dehydrogenase 13	Protein Coding	42	GC04M087303	0.57	345275
1187	BCHE	Butyrylcholinesterase	Protein Coding	55	GC03M165772	0.56	590
1186	JAK3	Janus Kinase 3	Protein Coding	58	GC19M017790	0.56	3718
1189	PDE6B	Phosphodiesterase 6B	Protein Coding	53	GC04P000587	0.56	5158
1188	THRA	Thyroid Hormone Receptor Alpha	Protein Coding	55	GC17P040058	0.56	7067
1183	TTF2	Transcription Termination Factor 2	Protein Coding	46	GC01P117060	0.56	8458
1190	KIF3B	Kinesin Family Member 3B	Protein Coding	46	GC20P032277	0.56	9371
1194	EPC2	Enhancer Of Polycomb Homolog 2	Protein Coding	42	GC02P148644	0.56	26122
1195	FEZF2	FEZ Family Zinc Finger 2	Protein Coding	41	GC03M062355	0.56	55079
1185	DEFB103B	Defensin Beta 103B	Protein Coding	34	GC08M007430	0.56	55894
1184	ATG9B	Autophagy Related 9B	Protein Coding	41	GC07M151012	0.56	285973
1192	LIN9	Lin-9 DREAM MuvB Core Complex Component	Protein Coding	44	GC01M226231	0.56	286826
1191	FEZF1	FEZ Family Zinc Finger 1	Protein Coding	44	GC07M122301	0.56	389549
1193	ISPD	Isoprenoid Synthase Domain Containing	Protein Coding	44	GC07M015916	0.56	729920
1200	AVPR2	Arginine Vasopressin Receptor 2	Protein Coding	55	GC0XP153902	0.55	554
1199	LGALS3	Galectin 3	Protein Coding	51	GC14P055124	0.55	3958
1197	MMP14	Matrix Metallopeptidase 14	Protein Coding	58	GC14P024368	0.55	4323
1198	GAB2	GRB2 Associated Binding Protein 2	Protein Coding	50	GC11M078215	0.55	9846
1196	CCL27	C-C Motif Chemokine Ligand 27	Protein Coding	43	GC09M034662	0.55	10850
1206	HFE	Homeostatic Iron Regulator	Protein Coding	50	GC06P026087	0.54	3077
1204	KLRB1	Killer Cell Lectin Like Receptor B1	Protein Coding	47	GC12M012266	0.54	3820
1207	MBP	Myelin Basic Protein	Protein Coding	50	GC18M076978	0.54	4155
1205	PDGFB	Platelet Derived Growth Factor Subunit B	Protein Coding	56	GC22M043162	0.54	5155
1201	IL36G	Interleukin 36 Gamma	Protein Coding	44	GC02P113835	0.54	56300
1203	CCR2	C-C Motif Chemokine Receptor 2	Protein Coding	51	GC03P046356	0.54	729230
1202	CCN6	Cellular Communication Network Factor 6	Protein Coding	38	GC06P112053	0.54	NA
1210	PRDM1	PR/SET Domain 1	Protein Coding	52	GC06P106086	0.53	639
1209	HSPA1A	Heat Shock Protein Family A (Hsp70) Member 1A	Protein Coding	49	GC06P032239	0.53	3303
1208	KLRK1	Killer Cell Lectin Like Receptor K1	Protein Coding	46	GC12M012278	0.53	22914
1216	ADRB2	Adrenoceptor Beta 2	Protein Coding	56	GC05P148825	0.52	154
1220	NPPB	Natriuretic Peptide B	Protein Coding	50	GC01M011918	0.52	4879
1217	PPP3CB	Protein Phosphatase 3 Catalytic Subunit Beta	Protein Coding	51	GC10M073436	0.52	5532
1214	RAB13	RAB13, Member RAS Oncogene Family	Protein Coding	44	GC01M153981	0.52	5872
1212	TFRC	Transferrin Receptor	Protein Coding	55	GC03M196027	0.52	7037
1219	TGFA	Transforming Growth Factor Alpha	Protein Coding	53	GC02M070410	0.52	7039
1215	RAB33A	RAB33A, Member RAS Oncogene Family	Protein Coding	42	GC0XP130171	0.52	9363
1218	TENT5A	Terminal Nucleotidyltransferase 5A	Protein Coding	34	GC06M081494	0.52	55603
1213	SLAMF6	SLAM Family Member 6	Protein Coding	46	GC01M160454	0.52	114836
1211	BATF2	Basic Leucine Zipper ATF-Like Transcription Factor 2	Protein Coding	39	GC11M064987	0.52	116071
1221	C1orf141	Chromosome 1 Open Reading Frame 141	Protein Coding	33	GC01M067092	0.52	400757
1226	BAD	BCL2 Associated Agonist Of Cell Death	Protein Coding	53	GC11M064288	0.51	572
1225	CCL22	C-C Motif Chemokine Ligand 22	Protein Coding	44	GC16P057359	0.51	6367
1222	YY1	YY1 Transcription Factor	Protein Coding	55	GC14P100238	0.51	7528
1223	TOX	Thymocyte Selection Associated High Mobility Group Box	Protein Coding	45	GC08M058791	0.51	9760
1224	TMEM173	Transmembrane Protein 173	Protein Coding	49	GC05M139475	0.51	340061
1230	CP	Ceruloplasmin	Protein Coding	55	GC03M149162	0.5	1356
1232	DAXX	Death Domain Associated Protein	Protein Coding	50	GC06M033318	0.5	1616
1243	EHHADH	Enoyl-CoA Hydratase And 3-Hydroxyacyl CoA Dehydrogenase	Protein Coding	50	GC03M185190	0.5	1962
1242	SERPINB1	Serpin Family B Member 1	Protein Coding	47	GC06M002833	0.5	1992
1245	FABP4	Fatty Acid Binding Protein 4	Protein Coding	51	GC08M081478	0.5	2167
1236	HLA-DQB2	Major Histocompatibility Complex, Class II, DQ Beta 2	Protein Coding	42	GC06M032728	0.5	3120
1244	LDHC	Lactate Dehydrogenase C	Protein Coding	49	GC11P018433	0.5	3948
1233	RING1	Ring Finger Protein 1	Protein Coding	47	GC06P033208	0.5	6015
1238	VPS52	VPS52, GARP Complex Subunit	Protein Coding	41	GC06M033251	0.5	6293
1240	ZNF200	Zinc Finger Protein 200	Protein Coding	40	GC16M003242	0.5	7752
1231	ABCB11	ATP Binding Cassette Subfamily B Member 11	Protein Coding	53	GC02M168922	0.5	8647
1235	B3GALT4	Beta-1,3-Galactosyltransferase 4	Protein Coding	44	GC06P033277	0.5	8705
1237	WDR46	WD Repeat Domain 46	Protein Coding	41	GC06M033279	0.5	9277
1241	SRRM2	Serine/Arginine Repetitive Matrix 2	Protein Coding	39	GC16P003589	0.5	23524
1234	THOC6	THO Complex 6	Protein Coding	45	GC16P003024	0.5	79228
1239	ZNF597	Zinc Finger Protein 597	Protein Coding	40	GC16M003500	0.5	146434
1229	HTATSF1P1	HIV-1 Tat Specific Factor 1 Pseudogene 1	Pseudogene	8	GC06P033318	0.5	387039
1227	MIR219A1	MicroRNA 219a-1	RNA Gene	20	GC06P033207	0.5	407002
1228	RPL35AP4	Ribosomal Protein L35a Pseudogene 4	Pseudogene	9	GC06M033358	0.5	100048922
1315	ABCF1	ATP Binding Cassette Subfamily F Member 1	Protein Coding	44	GC06P030571	0.49	23
1325	DXO	Decapping Exoribonuclease	Protein Coding	39	GC06M031969	0.49	1797
1322	GNL1	G Protein Nucleolar 1 (Putative)	Protein Coding	42	GC06M030541	0.49	2794
1307	GTF2H4	General Transcription Factor IIH Subunit 4	Protein Coding	48	GC06P032068	0.49	2968
1283	HLA-DPB2	Major Histocompatibility Complex, Class II, DP Beta 2 (Pseudogene)	Pseudogene	23	GC06P033080	0.49	3116
1285	HLA-DRB9	Major Histocompatibility Complex, Class II, DR Beta 9 (Pseudogene)	Pseudogene	14	GC06M032428	0.49	3132
1284	HLA-L	Major Histocompatibility Complex, Class I, L (Pseudogene)	Pseudogene	15	GC06P032039	0.49	3139
1301	IDE	Insulin Degrading Enzyme	Protein Coding	55	GC10M092451	0.49	3416
1300	KCNQ2	Potassium Voltage-Gated Channel Subfamily Q Member 2	Protein Coding	55	GC20M063400	0.49	3785
1302	KIF11	Kinesin Family Member 11	Protein Coding	53	GC10P092593	0.49	3832
1306	MAD2L1	Mitotic Arrest Deficient 2 Like 1	Protein Coding	49	GC04M120055	0.49	4085
1304	MOG	Myelin Oligodendrocyte Glycoprotein	Protein Coding	52	GC06P031564	0.49	4340
1317	PGM5	Phosphoglucomutase 5	Protein Coding	44	GC09P068328	0.49	5239
1303	POU5F1	POU Class 5 Homeobox 1	Protein Coding	53	GC06M031136	0.49	5460
1299	SST	Somatostatin	Protein Coding	48	GC03M187668	0.49	6750
1257	TRA-TGC7-1	Transfer RNA-Ala (TGC) 7-1	RNA Gene	9	GC06M028842	0.49	7154
1326	PRRC2A	Proline Rich Coiled-Coil 2A	Protein Coding	39	GC06P032189	0.49	7916
1312	DHX16	DEAH-Box Helicase 16	Protein Coding	45	GC06M030620	0.49	8449
1308	MDC1	Mediator Of DNA Damage Checkpoint 1	Protein Coding	47	GC06M030712	0.49	9656
1314	AP4S1	Adaptor Related Protein Complex 4 Subunit Sigma 1	Protein Coding	45	GC14P031025	0.49	11154
1342	QPRT	Quinolinate Phosphoribosyltransferase	Protein Coding	48	GC16P029677	0.49	23475
1320	ZNRD1	Zinc Ribbon Domain Containing 1	Protein Coding	43	GC06P031986	0.49	30834
1305	GMNN	Geminin, DNA Replication Inhibitor	Protein Coding	51	GC06P024779	0.49	51053
1323	LGSN	Lengsin, Lens Protein With Glutamine Synthetase Domain	Protein Coding	41	GC06M063275	0.49	51557
1316	CCHCR1	Coiled-Coil Alpha-Helical Rod Protein 1	Protein Coding	44	GC06M031110	0.49	54535
1310	APOM	Apolipoprotein M	Protein Coding	46	GC06P032220	0.49	55937
1319	TRIM39	Tripartite Motif Containing 39	Protein Coding	44	GC06P032040	0.49	56658
1321	LHX9	LIM Homeobox 9	Protein Coding	42	GC01P197881	0.49	56956
1330	C6orf47	Chromosome 6 Open Reading Frame 47	Protein Coding	37	GC06M032018	0.49	57827
1331	LY6G5B	Lymphocyte Antigen 6 Family Member G5B	Protein Coding	36	GC06P032219	0.49	58496
1328	VWA7	Von Willebrand Factor A Domain Containing 7	Protein Coding	38	GC06M032039	0.49	80737
1334	LY6G5C	Lymphocyte Antigen 6 Family Member G5C	Protein Coding	34	GC06M031676	0.49	80741
1333	ZNF527	Zinc Finger Protein 527	Protein Coding	35	GC19P037371	0.49	84503
1324	TRIM40	Tripartite Motif Containing 40	Protein Coding	40	GC06P032031	0.49	135644
1309	NEK7	NIMA Related Kinase 7	Protein Coding	47	GC01P198126	0.49	140609
1313	CNTN4	Contactin 4	Protein Coding	45	GC03P002117	0.49	152330
1332	ZNF540	Zinc Finger Protein 540	Protein Coding	36	GC19P037551	0.49	163255
1298	SLC30A8	Solute Carrier Family 30 Member 8	Protein Coding	46	GC08P116950	0.49	169026
1335	TMEM252	Transmembrane Protein 252	Protein Coding	34	GC09M068536	0.49	169693
1327	PSORS1C2	Psoriasis Susceptibility 1 Candidate 2	Protein Coding	38	GC06M031105	0.49	170680
1337	LCE4A	Late Cornified Envelope 4A	Protein Coding	30	GC01P152708	0.49	199834
1293	KRT8P16	Keratin 8 Pseudogene 16	Pseudogene	7	GC10M008536	0.49	220959
1318	SDK1	Sidekick Cell Adhesion Molecule 1	Protein Coding	44	GC07P003307	0.49	221935
1248	HCG27	HLA Complex Group 27	RNA Gene	21	GC06P031197	0.49	253018
1297	HLA-S	Major Histocompatibility Complex, Class I, S (Pseudogene)	Pseudogene	9	GC06M031381	0.49	267015
1329	ZNF311	Zinc Finger Protein 311	Protein Coding	38	GC06M028996	0.49	282890
1287	SUMO2P1	SUMO2 Pseudogene 1	Pseudogene	11	GC06M029639	0.49	285829
1339	HCG22	HLA Complex Group 22 (Gene/Pseudogene)	Protein Coding	26	GC06P031053	0.49	285834
1341	TREML1	Triggering Receptor Expressed On Myeloid Cells Like 1	Protein Coding	44	GC06M041120	0.49	340205
1311	ZFP57	ZFP57 Zinc Finger Protein	Protein Coding	46	GC06M029640	0.49	346171
1295	HCG4P4	HLA Complex Group 4 Pseudogene 4	Pseudogene	7	GC06M029955	0.49	353002
1289	MTCO3P1	MT-CO3 Pseudogene 1	Pseudogene	9	GC06M032681	0.49	404026
1286	OR2J4P	Olfactory Receptor Family 2 Subfamily J Member 4 Pseudogene	Pseudogene	11	GC06P029181	0.49	442188
1290	OR2H4P	Olfactory Receptor Family 2 Subfamily H Member 4 Pseudogene	Pseudogene	8	GC06P029215	0.49	442189
1250	NR2F2-AS1	NR2F2 Antisense RNA 1	RNA Gene	16	GC15M096110	0.49	644192
1292	ATP5PBP6	ATP Synthase Peripheral Stalk-Membrane Subunit B Pseudogene 6	Pseudogene	7	GC06M139615	0.49	645440
1336	C1orf68	Chromosome 1 Open Reading Frame 68	Protein Coding	33	GC01P152720	0.49	100129271
1249	PSORS1C3	Psoriasis Susceptibility 1 Candidate 3	RNA Gene	21	GC06M031173	0.49	100130889
1296	THAP12P9	THAP Domain Containing 12 Pseudogene 9	Pseudogene	5	GC04M045323	0.49	100131309
1260	TRA-AGC1-1	Transfer RNA-Ala (AGC) 1-1	RNA Gene	7	GC06M028795	0.49	100189346
1288	RPL23AP22	Ribosomal Protein L23a Pseudogene 22	Pseudogene	9	GC01M193725	0.49	100271291
1294	KRT8P37	Keratin 8 Pseudogene 37	Pseudogene	7	GC10M008513	0.49	100287325
1251	LOC100505664	Uncharacterized LOC100505664	RNA Gene	12	GC20P023159	0.49	100505664
1338	MUC22	Mucin 22	Protein Coding	27	GC06P031005	0.49	100507679
1282	MIR378E	MicroRNA 378e	RNA Gene	16	GC05P170028	0.49	100616498
1255	LINC02502	Long Intergenic Non-Protein Coding RNA 2502	RNA Gene	9	GC04P119939	0.49	100996694
1340	ARMH2	Armadillo-Like Helical Domain Containing 2	Protein Coding	19	GC06M024801	0.49	101928603
1252	TRIM31-AS1	TRIM31 Antisense RNA 1	RNA Gene	12	GC06P031994	0.49	104533120
1275	LOC105370990	Uncharacterized LOC105370990	RNA Gene	3	GC15M096753	0.49	105370990
1271	LOC105370991	Uncharacterized LOC105370991	RNA Gene	4	GC15P095018	0.49	105370991
1270	LOC105371839	Uncharacterized LOC105371839	RNA Gene	4	GC17M057772	0.49	105371839
1276	LOC105372661	Uncharacterized LOC105372661	RNA Gene	3	GC20P051117	0.49	105372661
1272	LOC105372663	Uncharacterized LOC105372663	RNA Gene	4	GC20P051366	0.49	105372663
1265	LOC105374978	Uncharacterized LOC105374978	RNA Gene	6	GC06P024743	0.49	105374978
1277	LOC105375002	Uncharacterized LOC105375002	RNA Gene	3	GC06M029022	0.49	105375002
1253	LINC02571	Long Intergenic Non-Protein Coding RNA 2571	RNA Gene	10	GC06M031297	0.49	105375015
1278	LOC105375701	Uncharacterized LOC105375701	RNA Gene	3	GC08M107165	0.49	105375701
1273	LOC105378024	Uncharacterized LOC105378024	RNA Gene	4	GC06P139546	0.49	105378024
1291	RNU6-586P	RNA, U6 Small Nuclear 586, Pseudogene	Pseudogene	8	GC01P067196	0.49	106480592
1254	C6orf47-AS1	C6orf47 Antisense RNA 1	RNA Gene	9	GC06P032224	0.49	106480731
1279	LOC107984639	Uncharacterized LOC107984639	RNA Gene	3	GC14U901989	0.49	107984639
1281	LOC107984693	Uncharacterized LOC107984693	RNA Gene	3	GC14U901999	0.49	107984693
1280	LOC107985242	Uncharacterized LOC107985242	RNA Gene	3	GC01U905380	0.49	107985242
1256	LINC02569	Long Intergenic Non-Protein Coding RNA 2569	RNA Gene	9	GC06P032102	0.49	111082993
1246	ENSG00000255726	NA	Uncategorized	4	GC06P031222	0.49	NA
1247	ENSG00000219682	NA	Uncategorized	4	GC06P025140	0.49	NA
1258	ENSG00000252433	NA	RNA Gene	7	GC01M067102	0.49	NA
1259	ENSG00000272501	NA	RNA Gene	7	GC06M031195	0.49	NA
1261	ENSG00000263756	NA	RNA Gene	6	GC06M032972	0.49	NA
1262	ENSG00000271821	NA	RNA Gene	6	GC06M031200	0.49	NA
1263	ENSG00000272221	NA	RNA Gene	6	GC06M031411	0.49	NA
1264	ENSG00000272402	NA	RNA Gene	6	GC06P024707	0.49	NA
1266	GC01M067171	NA	RNA Gene	4	GC01M067171	0.49	NA
1267	GC06M030528	NA	RNA Gene	4	GC06M030528	0.49	NA
1268	GC03P002451	NA	RNA Gene	4	GC03P002451	0.49	NA
1269	GC03P002805	NA	RNA Gene	4	GC03P002805	0.49	NA
1274	GC01P067166	NA	RNA Gene	3	GC01P067166	0.49	NA
1343	EGFR	Epidermal Growth Factor Receptor	Protein Coding	62	GC07P055019	0.48	1956
1345	NFE2L2	Nuclear Factor, Erythroid 2 Like 2	Protein Coding	53	GC02M177227	0.48	4780
1346	NPPA	Natriuretic Peptide A	Protein Coding	53	GC01M011909	0.48	4878
1344	CYP2R1	Cytochrome P450 Family 2 Subfamily R Member 1	Protein Coding	52	GC11M014856	0.48	120227
1349	CD44	CD44 Molecule (Indian Blood Group)	Protein Coding	53	GC11P035168	0.47	960
1348	DGKQ	Diacylglycerol Kinase Theta	Protein Coding	46	GC04M000942	0.47	1609
1347	SLC11A2	Solute Carrier Family 11 Member 2	Protein Coding	54	GC12M050979	0.47	4891
1350	TRIM22	Tripartite Motif Containing 22	Protein Coding	46	GC11P005667	0.47	10346
1358	KLK3	Kallikrein Related Peptidase 3	Protein Coding	53	GC19P050854	0.46	354
1359	AVP	Arginine Vasopressin	Protein Coding	52	GC20M003082	0.46	551
1364	BBS2	Bardet-Biedl Syndrome 2	Protein Coding	47	GC16M056500	0.46	583
1366	CD52	CD52 Molecule	Protein Coding	42	GC01P026317	0.46	1043
1354	CHIT1	Chitinase 1	Protein Coding	50	GC01M203181	0.46	1118
1355	GFAP	Glial Fibrillary Acidic Protein	Protein Coding	54	GC17M044905	0.46	2670
1360	NRG1	Neuregulin 1	Protein Coding	52	GC08P031617	0.46	3084
1352	HLA-G	Major Histocompatibility Complex, Class I, G	Protein Coding	49	GC06P031586	0.46	3135
1353	SIGLEC1	Sialic Acid Binding Ig Like Lectin 1	Protein Coding	46	GC20M003667	0.46	6614
1357	AKR1D1	Aldo-Keto Reductase Family 1 Member D1	Protein Coding	53	GC07P138003	0.46	6718
1351	TXNRD1	Thioredoxin Reductase 1	Protein Coding	54	GC12P104215	0.46	7296
1361	TRIM25	Tripartite Motif Containing 25	Protein Coding	51	GC17M056836	0.46	7706
1356	ALDH5A1	Aldehyde Dehydrogenase 5 Family Member A1	Protein Coding	53	GC06P024444	0.46	7915
1362	ADAMTS1	ADAM Metallopeptidase With Thrombospondin Type 1 Motif 1	Protein Coding	50	GC21M026835	0.46	9510
1363	CABIN1	Calcineurin Binding Protein 1	Protein Coding	48	GC22P024011	0.46	23523
1368	ZNF451	Zinc Finger Protein 451	Protein Coding	42	GC06P057062	0.46	26036
1365	YOD1	YOD1 Deubiquitinase	Protein Coding	43	GC01M207044	0.46	55432
1369	ZNF77	Zinc Finger Protein 77	Protein Coding	41	GC19M002933	0.46	58492
1367	TMTC1	Transmembrane And Tetratricopeptide Repeat Containing 1	Protein Coding	42	GC12M029422	0.46	83857
1371	GRB2	Growth Factor Receptor Bound Protein 2	Protein Coding	56	GC17M075318	0.45	2885
1370	SLCO1B3	Solute Carrier Organic Anion Transporter Family Member 1B3	Protein Coding	51	GC12P020736	0.45	28234
1372	DROSHA	Drosha Ribonuclease III	Protein Coding	47	GC05M031401	0.45	29102
1373	RETN	Resistin	Protein Coding	49	GC19P007669	0.45	56729
1374	PMP22	Peripheral Myelin Protein 22	Protein Coding	47	GC17M015133	0.44	5376
1376	TP53	Tumor Protein P53	Protein Coding	61	GC17M007661	0.44	7157
1375	LY86	Lymphocyte Antigen 86	Protein Coding	44	GC06P006588	0.44	9450
1377	ICOS	Inducible T Cell Costimulator	Protein Coding	49	GC02P203937	0.44	29851
1382	CBS	Cystathionine-Beta-Synthase	Protein Coding	57	GC21M043053	0.43	875
1383	MTR	5-Methyltetrahydrofolate-Homocysteine Methyltransferase	Protein Coding	53	GC01P236795	0.43	4548
1381	NCF2	Neutrophil Cytosolic Factor 2	Protein Coding	53	GC01M183524	0.43	4688
1380	PRG2	Proteoglycan 2, Pro Eosinophil Major Basic Protein	Protein Coding	46	GC11M057386	0.43	5553
1378	LGMN	Legumain	Protein Coding	49	GC14M092703	0.43	5641
1379	TSLP	Thymic Stromal Lymphopoietin	Protein Coding	44	GC05P111070	0.43	85480
1384	GAD1	Glutamate Decarboxylase 1	Protein Coding	58	GC02P170813	0.42	2571
1391	LIPE	Lipase E, Hormone Sensitive Type	Protein Coding	54	GC19M042401	0.42	3991
1387	MEFV	MEFV, Pyrin Innate Immunity Regulator	Protein Coding	50	GC16M003243	0.42	4210
1390	NAGLU	N-Acetyl-Alpha-Glucosaminidase	Protein Coding	50	GC17P042535	0.42	4669
1389	NEU1	Neuraminidase 1	Protein Coding	50	GC06M031857	0.42	4758
1385	TRIM21	Tripartite Motif Containing 21	Protein Coding	49	GC11M004406	0.42	6737
1388	NOD1	Nucleotide Binding Oligomerization Domain Containing 1	Protein Coding	50	GC07M030424	0.42	10392
1386	SLC7A11	Solute Carrier Family 7 Member 11	Protein Coding	50	GC04M138164	0.42	23657
1393	TRBC2	T Cell Receptor Beta Constant 2	Protein Coding	21	GC07P144088	0.42	28638
1392	ZG16	Zymogen Granule Protein 16	Protein Coding	38	GC16P029760	0.42	653808
1394	CDX2	Caudal Type Homeobox 2	Protein Coding	49	GC13M027962	0.41	1045
1396	FCER2	Fc Fragment Of IgE Receptor II	Protein Coding	52	GC19M007689	0.41	2208
1395	MFHAS1	Malignant Fibrous Histiocytoma Amplified Sequence 1	Protein Coding	41	GC08M008783	0.41	9258
1406	CYP21A2	Cytochrome P450 Family 21 Subfamily A Member 2	Protein Coding	52	GC06P032284	0.4	1589
1402	FTH1	Ferritin Heavy Chain 1	Protein Coding	57	GC11M061959	0.4	2495
1400	MC3R	Melanocortin 3 Receptor	Protein Coding	48	GC20P056248	0.4	4159
1407	NELL2	Neural EGFL Like 2	Protein Coding	45	GC12M044509	0.4	4753
1404	CCL24	C-C Motif Chemokine Ligand 24	Protein Coding	42	GC07M075811	0.4	6369
1401	TGFBR1	Transforming Growth Factor Beta Receptor 1	Protein Coding	59	GC09P099104	0.4	7046
1399	MAPKAPK3	Mitogen-Activated Protein Kinase-Activated Protein Kinase 3	Protein Coding	56	GC03P050648	0.4	7867
1403	CCL26	C-C Motif Chemokine Ligand 26	Protein Coding	44	GC07M075769	0.4	10344
1405	FGL2	Fibrinogen Like 2	Protein Coding	46	GC07M077193	0.4	10875
1397	SCAT1	S-Phase Cancer Associated Transcript 1	RNA Gene	10	GC17M078605	0.4	101928710
1398	LINC02224	Long Intergenic Non-Protein Coding RNA 2224	RNA Gene	9	GC05M044499	0.4	102723839
1411	CHI3L1	Chitinase 3 Like 1	Protein Coding	49	GC01M203148	0.39	1116
1412	KRT10	Keratin 10	Protein Coding	49	GC17M040818	0.39	3858
1409	BCL10	BCL10, Immune Signaling Adaptor	Protein Coding	52	GC01M085265	0.39	8915
1408	MALT1	MALT1 Paracaspase	Protein Coding	54	GC18P058671	0.39	10892
1410	ARSH	Arylsulfatase Family Member H	Protein Coding	41	GC0XP003006	0.39	347527
1420	ANXA6	Annexin A6	Protein Coding	49	GC05M151077	0.38	309
1417	GPX2	Glutathione Peroxidase 2	Protein Coding	51	GC14M064939	0.38	2877
1419	PLIN1	Perilipin 1	Protein Coding	52	GC15M089664	0.38	5346
1416	CX3CL1	C-X3-C Motif Chemokine Ligand 1	Protein Coding	49	GC16P057372	0.38	6376
1418	TTK	TTK Protein Kinase	Protein Coding	52	GC06P080003	0.38	7272
1415	MBL3P	Mannose-Binding Lectin Family Member 3, Pseudogene	Pseudogene	11	GC10M079585	0.38	50639
1413	MIR93	MicroRNA 93	RNA Gene	21	GC07M100177	0.38	407050
1414	GSTT1-AS1	GSTT1 Antisense RNA 1	RNA Gene	7	GC22U901297	0.38	106099130
1422	CREBBP	CREB Binding Protein	Protein Coding	59	GC16M003726	0.37	1387
1423	HLA-DOB	Major Histocompatibility Complex, Class II, DO Beta	Protein Coding	47	GC06M032780	0.37	3112
1424	HLA-DQA2	Major Histocompatibility Complex, Class II, DQ Alpha 2	Protein Coding	42	GC06P032741	0.37	3118
1421	PADI4	Peptidyl Arginine Deiminase 4	Protein Coding	50	GC01P017308	0.37	23569
1425	HRH1	Histamine Receptor H1	Protein Coding	52	GC03P011113	0.36	3269
1426	RIPK1	Receptor Interacting Serine/Threonine Kinase 1	Protein Coding	54	GC06P003064	0.36	8737
1431	MYB	MYB Proto-Oncogene, Transcription Factor	Protein Coding	56	GC06P135125	0.35	4602
1430	SDC1	Syndecan 1	Protein Coding	50	GC02M020200	0.35	6382
1432	SPI1	Spi-1 Proto-Oncogene	Protein Coding	50	GC11M055616	0.35	6688
1427	MAPK8IP1	Mitogen-Activated Protein Kinase 8 Interacting Protein 1	Protein Coding	51	GC11P045908	0.35	9479
1429	HPSE	Heparanase	Protein Coding	51	GC04M083292	0.35	10855
1428	WDR26	WD Repeat Domain 26	Protein Coding	47	GC01M224385	0.35	80232
1437	RAB6A	RAB6A, Member RAS Oncogene Family	Protein Coding	46	GC11M073676	0.34	5870
1436	FCGR2C	Fc Fragment Of IgG Receptor IIc (Gene/Pseudogene)	Protein Coding	42	GC01P161551	0.34	9103
1435	MRC2	Mannose Receptor C Type 2	Protein Coding	46	GC17P062627	0.34	9902
1434	SLC26A6	Solute Carrier Family 26 Member 6	Protein Coding	45	GC03M048625	0.34	65010
1433	MIR381	MicroRNA 381	RNA Gene	19	GC14P103441	0.34	494330
1440	LEPQTL1	Leptin, Serum Levels Of	Genetic Locus	6	GC02U903086	0.33	7839
1438	CLEC6A	C-Type Lectin Domain Containing 6A	Protein Coding	42	GC12P008455	0.33	93978
1439	IL31	Interleukin 31	Protein Coding	41	GC12M122173	0.33	386653
1469	NR0B1	Nuclear Receptor Subfamily 0 Group B Member 1	Protein Coding	52	GC0XM030322	0.32	190
1443	ALPL	Alkaline Phosphatase, Biomineralization Associated	Protein Coding	58	GC01P021508	0.32	249
1473	AIRE	Autoimmune Regulator	Protein Coding	51	GC21P044285	0.32	326
1466	ASNS	Asparagine Synthetase (Glutamine-Hydrolyzing)	Protein Coding	52	GC07M097854	0.32	440
1445	BRCA1	BRCA1, DNA Repair Associated	Protein Coding	57	GC17M043044	0.32	672
1447	BRCA2	BRCA2, DNA Repair Associated	Protein Coding	55	GC13P032315	0.32	675
1492	CALB2	Calbindin 2	Protein Coding	47	GC16P071392	0.32	794
1448	CALCR	Calcitonin Receptor	Protein Coding	55	GC07M093424	0.32	799
1456	CHN1	Chimerin 1	Protein Coding	53	GC02M174799	0.32	1123
1499	TBCB	Tubulin Folding Cofactor B	Protein Coding	46	GC19P036908	0.32	1155
1480	CLCN5	Chloride Voltage-Gated Channel 5	Protein Coding	49	GC0XP049922	0.32	1184
1485	COPA	Coatomer Protein Complex Subunit Alpha	Protein Coding	48	GC01M160258	0.32	1314
1481	CRH	Corticotropin Releasing Hormone	Protein Coding	49	GC08M066208	0.32	1392
1516	ACE	Angiotensin I Converting Enzyme	Protein Coding	55	GC17P063477	0.32	1636
1442	DDC	Dopa Decarboxylase	Protein Coding	59	GC07M050458	0.32	1644
1464	DFFA	DNA Fragmentation Factor Subunit Alpha	Protein Coding	52	GC01M010516	0.32	1676
1483	DMP1	Dentin Matrix Acidic Phosphoprotein 1	Protein Coding	48	GC04P087650	0.32	1758
1457	ECE1	Endothelin Converting Enzyme 1	Protein Coding	53	GC01M021217	0.32	1889
1461	F2R	Coagulation Factor II Thrombin Receptor	Protein Coding	53	GC05P076716	0.32	2149
1470	F2RL1	F2R Like Trypsin Receptor 1	Protein Coding	52	GC05P076818	0.32	2150
1458	FAH	Fumarylacetoacetate Hydrolase	Protein Coding	53	GC15P080152	0.32	2184
1472	EFEMP1	EGF Containing Fibulin Extracellular Matrix Protein 1	Protein Coding	51	GC02M055828	0.32	2202
1490	FLG	Filaggrin	Protein Coding	47	GC01M152274	0.32	2312
1491	BRF1	BRF1, RNA Polymerase III Transcription Initiation Factor Subunit	Protein Coding	47	GC14M105212	0.32	2972
1506	GUCY1A1	Guanylate Cyclase 1 Soluble Subunit Alpha 1	Protein Coding	41	GC04P155667	0.32	2982
1496	IFRD1	Interferon Related Developmental Regulator 1	Protein Coding	46	GC07P112422	0.32	3475
1459	ITGA3	Integrin Subunit Alpha 3	Protein Coding	53	GC17P050055	0.32	3675
1478	KNG1	Kininogen 1	Protein Coding	50	GC03P186717	0.32	3827
1476	RPSA	Ribosomal Protein SA	Protein Coding	51	GC03P039406	0.32	3921
1450	LIG4	DNA Ligase 4	Protein Coding	55	GC13M108207	0.32	3981
1454	MC2R	Melanocortin 2 Receptor	Protein Coding	54	GC18M015520	0.32	4158
1451	NF1	Neurofibromin 1	Protein Coding	55	GC17P031045	0.32	4763
1452	ENPP1	Ectonucleotide Pyrophosphatase/Phosphodiesterase 1	Protein Coding	54	GC06P131808	0.32	5167
1474	PGAM2	Phosphoglycerate Mutase 2	Protein Coding	51	GC07M044062	0.32	5224
1497	PI3	Peptidase Inhibitor 3	Protein Coding	46	GC20P045174	0.32	5266
1475	PITX1	Paired Like Homeodomain 1	Protein Coding	51	GC05M135027	0.32	5307
1515	PPBP	Pro-Platelet Basic Protein	Protein Coding	49	GC04M073986	0.32	5473
1460	PTH	Parathyroid Hormone	Protein Coding	53	GC11M013470	0.32	5741
1486	SFTPC	Surfactant Protein C	Protein Coding	48	GC08P022156	0.32	6440
1502	SHOX2	Short Stature Homeobox 2	Protein Coding	44	GC03M158095	0.32	6474
1482	SLC34A1	Solute Carrier Family 34 Member 1	Protein Coding	49	GC05P177380	0.32	6569
1467	STAR	Steroidogenic Acute Regulatory Protein	Protein Coding	52	GC08M038120	0.32	6770
1468	TBX5	T-Box 5	Protein Coding	52	GC12M114353	0.32	6910
1444	TERT	Telomerase Reverse Transcriptase	Protein Coding	58	GC05M001253	0.32	7015
1477	NKX2-1	NK2 Homeobox 1	Protein Coding	51	GC14M036516	0.32	7080
1455	TSC1	TSC Complex Subunit 1	Protein Coding	54	GC09M132796	0.32	7248
1446	TSC2	TSC Complex Subunit 2	Protein Coding	57	GC16P002248	0.32	7249
1463	VIPR1	Vasoactive Intestinal Peptide Receptor 1	Protein Coding	53	GC03P042520	0.32	7433
1462	TRPV1	Transient Receptor Potential Cation Channel Subfamily V Member 1	Protein Coding	53	GC17M003565	0.32	7442
1471	FGF23	Fibroblast Growth Factor 23	Protein Coding	52	GC12M004347	0.32	8074
1465	BAP1	BRCA1 Associated Protein 1	Protein Coding	52	GC03M052410	0.32	8314
1479	IRS2	Insulin Receptor Substrate 2	Protein Coding	50	GC13M109752	0.32	8660
1508	ZMYM5	Zinc Finger MYM-Type Containing 5	Protein Coding	41	GC13M019823	0.32	9205
1484	CRLF1	Cytokine Receptor Like Factor 1	Protein Coding	48	GC19M018568	0.32	9244
1494	MSLN	Mesothelin	Protein Coding	47	GC16P001026	0.32	10232
1501	ECI2	Enoyl-CoA Delta Isomerase 2	Protein Coding	44	GC06M004115	0.32	10455
1488	CXCL13	C-X-C Motif Chemokine Ligand 13	Protein Coding	47	GC04P077511	0.32	10563
1449	IRAK3	Interleukin 1 Receptor Associated Kinase 3	Protein Coding	55	GC12P066188	0.32	11213
1453	DICER1	Dicer 1, Ribonuclease III	Protein Coding	54	GC14M095086	0.32	23405
1507	MMD	Monocyte To Macrophage Differentiation Associated	Protein Coding	41	GC17M055392	0.32	23531
1500	MOCS3	Molybdenum Cofactor Synthesis 3	Protein Coding	45	GC20P050958	0.32	27304
1493	PCLO	Piccolo Presynaptic Cytomatrix Protein	Protein Coding	47	GC07M082754	0.32	27445
1441	UGT1A1	UDP Glucuronosyltransferase Family 1 Member A1	Protein Coding	55	GC02P233760	0.32	54658
1512	NSMCE3	NSE3 Homolog, SMC5-SMC6 Complex Component	Protein Coding	35	GC15M029269	0.32	56160
1503	FNIP2	Folliculin Interacting Protein 2	Protein Coding	42	GC04P158769	0.32	57600
1504	ZXDC	ZXD Family Zinc Finger C	Protein Coding	42	GC03M126437	0.32	79364
1514	ULBP1	UL16 Binding Protein 1	Protein Coding	44	GC06P149963	0.32	80329
1510	KHDC1	KH Domain Containing 1	Protein Coding	36	GC06M073241	0.32	80759
1511	RHNO1	RAD9-HUS1-RAD1 Interacting Nuclear Orphan 1	Protein Coding	36	GC12P002876	0.32	83695
1498	OBSCN	Obscurin, Cytoskeletal Calmodulin And Titin-Interacting RhoGEF	Protein Coding	46	GC01P228208	0.32	84033
1505	FNIP1	Folliculin Interacting Protein 1	Protein Coding	41	GC05M131641	0.32	96459
1487	SLC34A3	Solute Carrier Family 34 Member 3	Protein Coding	48	GC09P137230	0.32	142680
1489	FLCN	Folliculin	Protein Coding	47	GC17M017212	0.32	201163
1509	MMD2	Monocyte To Macrophage Differentiation Associated 2	Protein Coding	39	GC07M004892	0.32	221938
1495	MUC5B	Mucin 5B, Oligomeric Mucus/Gel-Forming	Protein Coding	47	GC11P001244	0.32	727897
1513	CMC4	C-X9-C Motif Containing 4	Protein Coding	34	GC0XM155061	0.32	100272147
1519	CD3G	CD3g Molecule	Protein Coding	53	GC11P118344	0.31	917
1520	TADA2A	Transcriptional Adaptor 2A	Protein Coding	41	GC17P037406	0.31	6871
1521	WT1	Wilms Tumor 1	Protein Coding	55	GC11M032365	0.31	7490
1518	HSD17B8	Hydroxysteroid 17-Beta Dehydrogenase 8	Protein Coding	47	GC06P033201	0.31	7923
1517	CGB5	Chorionic Gonadotropin Subunit Beta 5	Protein Coding	36	GC19P049043	0.31	93659
1522	GLO1	Glyoxalase I	Protein Coding	52	GC06M038837	0.3	2739
1524	TGFB2	Transforming Growth Factor Beta 2	Protein Coding	55	GC01P218345	0.3	7042
1525	TGFB3	Transforming Growth Factor Beta 3	Protein Coding	53	GC14M075958	0.3	7043
1523	TRIM5	Tripartite Motif Containing 5	Protein Coding	49	GC11M005641	0.3	85363
1526	CYP2C8	Cytochrome P450 Family 2 Subfamily C Member 8	Protein Coding	55	GC10M095038	0.29	1558
1528	DPP4	Dipeptidyl Peptidase 4	Protein Coding	57	GC02M161992	0.29	1803
1527	HGF	Hepatocyte Growth Factor	Protein Coding	58	GC07M081699	0.29	3082
1529	IFNA17	Interferon Alpha 17	Protein Coding	39	GC09M021227	0.29	3451
1532	GLS	Glutaminase	Protein Coding	50	GC02P190880	0.28	2744
1530	HSPA5	Heat Shock Protein Family A (Hsp70) Member 5	Protein Coding	53	GC09M125234	0.28	3309
1533	RPS27A	Ribosomal Protein S27a	Protein Coding	50	GC02P055231	0.28	6233
1537	TRADD	TNFRSF1A Associated Via Death Domain	Protein Coding	49	GC16M067154	0.28	8717
1535	PTP4A3	Protein Tyrosine Phosphatase Type IVA, Member 3	Protein Coding	46	GC08P141391	0.28	11156
1538	PKP3	Plakophilin 3	Protein Coding	44	GC11P000394	0.28	11187
1531	LARS2	Leucyl-TRNA Synthetase 2, Mitochondrial	Protein Coding	52	GC03P045405	0.28	23395
1536	ERVK-6	Endogenous Retrovirus Group K Member 6, Envelope	Protein Coding	20	GC07U903184	0.28	64006
1534	SUMF1	Sulfatase Modifying Factor 1	Protein Coding	50	GC03M003700	0.28	285362
1539	ANO9	Anoctamin 9	Protein Coding	41	GC11M000428	0.28	338440
1556	CD68	CD68 Molecule	Protein Coding	46	GC17P007579	0.27	968
1546	CDH13	Cadherin 13	Protein Coding	48	GC16P082660	0.27	1012
1555	TSC22D3	TSC22 Domain Family Member 3	Protein Coding	44	GC0XM107713	0.27	1831
1542	GATA6	GATA Binding Protein 6	Protein Coding	53	GC18P022169	0.27	2627
1543	MC4R	Melanocortin 4 Receptor	Protein Coding	51	GC18M060371	0.27	4160
1545	RBBP8	RB Binding Protein 8, Endonuclease	Protein Coding	50	GC18P022798	0.27	5932
1544	XPO1	Exportin 1	Protein Coding	51	GC02M061445	0.27	7514
1554	ZNF229	Zinc Finger Protein 229	Protein Coding	34	GC19M044417	0.27	7772
1548	AHCYL2	Adenosylhomocysteinase Like 2	Protein Coding	45	GC07P129225	0.27	23382
1547	GLRX5	Glutaredoxin 5	Protein Coding	47	GC14P095533	0.27	51218
1552	CTAGE1	Cutaneous T Cell Lymphoma-Associated Antigen 1	Protein Coding	36	GC18M022413	0.27	64693
1549	CABLES1	Cdk5 And Abl Enzyme Substrate 1	Protein Coding	44	GC18P023134	0.27	91768
1551	PARD3B	Par-3 Family Cell Polarity Regulator Beta	Protein Coding	41	GC02P204545	0.27	117583
1550	STXBP5	Syntaxin Binding Protein 5	Protein Coding	44	GC06P147204	0.27	134957
1553	C6orf118	Chromosome 6 Open Reading Frame 118	Protein Coding	34	GC06M165264	0.27	168090
1541	RPS4XP18	Ribosomal Protein S4X Pseudogene 18	Pseudogene	10	GC18P022586	0.27	646583
1540	LOC101928446	Uncharacterized LOC101928446	RNA Gene	9	GC16P082774	0.27	101928446
1590	TRIM23	Tripartite Motif Containing 23	Protein Coding	43	GC05M065589	0.26	373
1588	MPPED2	Metallophosphoesterase Domain Containing 2	Protein Coding	43	GC11M030406	0.26	744
1594	MPPED1	Metallophosphoesterase Domain Containing 1	Protein Coding	39	GC22P043411	0.26	758
1564	CRYAA	Crystallin Alpha A	Protein Coding	50	GC21P043169	0.26	1409
1557	CYP17A1	Cytochrome P450 Family 17 Subfamily A Member 1	Protein Coding	56	GC10M102830	0.26	1586
1558	CYP19A1	Cytochrome P450 Family 19 Subfamily A Member 1	Protein Coding	55	GC15M051208	0.26	1588
1559	ERCC3	ERCC Excision Repair 3, TFIIH Core Complex Helicase Subunit	Protein Coding	54	GC02M127257	0.26	2071
1560	HMBS	Hydroxymethylbilane Synthase	Protein Coding	53	GC11P119084	0.26	3145
1561	HTR3A	5-Hydroxytryptamine Receptor 3A	Protein Coding	53	GC11P113974	0.26	3359
1576	ISG20	Interferon Stimulated Exonuclease Gene 20	Protein Coding	46	GC15P088635	0.26	3669
1572	LGALS2	Galectin 2	Protein Coding	47	GC22M037570	0.26	3957
1569	LGALS8	Galectin 8	Protein Coding	48	GC01P236518	0.26	3964
1583	MAGEA1	MAGE Family Member A1	Protein Coding	45	GC0XP153179	0.26	4100
1571	CEACAM6	Carcinoembryonic Antigen Related Cell Adhesion Molecule 6	Protein Coding	47	GC19P041750	0.26	4680
1586	OXA1L	OXA1L, Mitochondrial Inner Membrane Protein	Protein Coding	44	GC14P022766	0.26	5018
1577	POLR2L	RNA Polymerase II Subunit L	Protein Coding	46	GC11M000829	0.26	5441
1599	RBP4	Retinol Binding Protein 4	Protein Coding	50	GC10M093591	0.26	5950
1562	TDO2	Tryptophan 2,3-Dioxygenase	Protein Coding	52	GC04P155854	0.26	6999
1573	TNFSF4	TNF Superfamily Member 4	Protein Coding	47	GC01M173152	0.26	7292
1563	UBE2D1	Ubiquitin Conjugating Enzyme E2 D1	Protein Coding	52	GC10P058334	0.26	7321
1567	XRCC5	X-Ray Repair Cross Complementing 5	Protein Coding	50	GC02P216107	0.26	7520
1568	TFEB	Transcription Factor EB	Protein Coding	49	GC06M041685	0.26	7942
1565	CUL5	Cullin 5	Protein Coding	50	GC11P108008	0.26	8065
1570	CUL4A	Cullin 4A	Protein Coding	47	GC13P113208	0.26	8451
1580	TAX1BP1	Tax1 Binding Protein 1	Protein Coding	46	GC07P027746	0.26	8887
1579	RNF7	Ring Finger Protein 7	Protein Coding	46	GC03P141738	0.26	9616
1585	CALCOCO2	Calcium Binding And Coiled-Coil Domain 2	Protein Coding	44	GC17P048830	0.26	10241
1581	RRAGB	Ras Related GTP Binding B	Protein Coding	45	GC0XP055760	0.26	10325
1595	TRIM16	Tripartite Motif Containing 16	Protein Coding	39	GC17M015627	0.26	10626
1566	RPIA	Ribose 5-Phosphate Isomerase A	Protein Coding	50	GC02P088691	0.26	22934
1582	METAP1	Methionyl Aminopeptidase 1	Protein Coding	45	GC04P098995	0.26	23173
1575	CALY	Calcyon Neuron Specific Vesicular Protein	Protein Coding	46	GC10M133325	0.26	50632
1589	TRIM17	Tripartite Motif Containing 17	Protein Coding	43	GC01M228407	0.26	51127
1597	TRIM49	Tripartite Motif Containing 49	Protein Coding	32	GC11M089797	0.26	57093
1578	RRAGD	Ras Related GTP Binding D	Protein Coding	46	GC06M089364	0.26	58528
1574	DEPTOR	DEP Domain Containing MTOR Interacting Protein	Protein Coding	46	GC08P119873	0.26	64798
1587	SPSB1	SplA/Ryanodine Receptor Domain And SOCS Box Containing 1	Protein Coding	44	GC01P009352	0.26	80176
1593	SPSB2	SplA/Ryanodine Receptor Domain And SOCS Box Containing 2	Protein Coding	41	GC12M006851	0.26	84727
1596	SPSB4	SplA/Ryanodine Receptor Domain And SOCS Box Containing 4	Protein Coding	37	GC03P141051	0.26	92369
1592	TRIM6	Tripartite Motif Containing 6	Protein Coding	42	GC11P005617	0.26	117854
1591	ALKBH2	AlkB Homolog 2, Alpha-Ketoglutarate Dependent Dioxygenase	Protein Coding	42	GC12M109088	0.26	121642
1584	ALKBH3	AlkB Homolog 3, Alpha-Ketoglutaratedependent Dioxygenase	Protein Coding	44	GC11P043902	0.26	221120
1598	ACOD1	Aconitate Decarboxylase 1	Protein Coding	26	GC13P076949	0.26	730249
1600	AKT2	AKT Serine/Threonine Kinase 2	Protein Coding	61	GC19M040230	0.25	208
1611	APAF1	Apoptotic Peptidase Activating Factor 1	Protein Coding	53	GC12P098645	0.25	317
1661	APOA1	Apolipoprotein A1	Protein Coding	56	GC11M116835	0.25	335
1662	APOB	Apolipoprotein B	Protein Coding	52	GC02M020956	0.25	338
1616	RHOA	Ras Homolog Family Member A	Protein Coding	52	GC03M049397	0.25	387
1657	SERPINC1	Serpin Family C Member 1	Protein Coding	55	GC01M174050	0.25	462
1634	ATP6V0C	ATPase H+ Transporting V0 Subunit C	Protein Coding	46	GC16P002513	0.25	527
1641	ATP6V0B	ATPase H+ Transporting V0 Subunit B	Protein Coding	42	GC01P043974	0.25	533
1622	ATP6V0A1	ATPase H+ Transporting V0 Subunit A1	Protein Coding	49	GC17P042458	0.25	535
1627	ATP6AP1	ATPase H+ Transporting Accessory Protein 1	Protein Coding	48	GC0XP154428	0.25	537
1614	BID	BH3 Interacting Domain Death Agonist	Protein Coding	52	GC22M017734	0.25	637
1617	CALM2	Calmodulin 2	Protein Coding	50	GC02M047124	0.25	805
1630	CALML3	Calmodulin Like 3	Protein Coding	47	GC10P005556	0.25	810
1604	CAMK2A	Calcium/Calmodulin Dependent Protein Kinase II Alpha	Protein Coding	56	GC05M150219	0.25	815
1605	CAMK2B	Calcium/Calmodulin Dependent Protein Kinase II Beta	Protein Coding	56	GC07M044217	0.25	816
1606	CAMK2D	Calcium/Calmodulin Dependent Protein Kinase II Delta	Protein Coding	55	GC04M113452	0.25	817
1621	CD74	CD74 Molecule	Protein Coding	49	GC05M150378	0.25	972
1625	PLK3	Polo Like Kinase 3	Protein Coding	49	GC01P044799	0.25	1263
1613	CTSS	Cathepsin S	Protein Coding	52	GC01M150702	0.25	1520
1603	EP300	E1A Binding Protein P300	Protein Coding	57	GC22P041091	0.25	2033
1656	ESD	Esterase D	Protein Coding	50	GC13M046771	0.25	2098
1612	HSPA9	Heat Shock Protein Family A (Hsp70) Member 9	Protein Coding	53	GC05M138554	0.25	3313
1649	IFNA4	Interferon Alpha 4	Protein Coding	40	GC09M021186	0.25	3441
1643	IFNA5	Interferon Alpha 5	Protein Coding	42	GC09M021304	0.25	3442
1644	IFNA6	Interferon Alpha 6	Protein Coding	42	GC09M021340	0.25	3443
1652	IFNA7	Interferon Alpha 7	Protein Coding	39	GC09M021306	0.25	3444
1646	IFNA8	Interferon Alpha 8	Protein Coding	41	GC09P021409	0.25	3445
1645	IFNA10	Interferon Alpha 10	Protein Coding	41	GC09M021307	0.25	3446
1642	IFNA13	Interferon Alpha 13	Protein Coding	42	GC09M021357	0.25	3447
1650	IFNA14	Interferon Alpha 14	Protein Coding	39	GC09M021239	0.25	3448
1651	IFNA16	Interferon Alpha 16	Protein Coding	39	GC09M021216	0.25	3449
1648	IFNA21	Interferon Alpha 21	Protein Coding	40	GC09M021165	0.25	3452
1624	IRAK2	Interleukin 1 Receptor Associated Kinase 2	Protein Coding	49	GC03P010169	0.25	3656
1659	KIR3DS1	Killer Cell Immunoglobulin Like Receptor, Three Ig Domains And Short Cytoplasmic Tail 1	Protein Coding	26	GC19MR00058	0.25	3813
1631	NFYA	Nuclear Transcription Factor Y Subunit Alpha	Protein Coding	47	GC06P042629	0.25	4800
1637	NFYB	Nuclear Transcription Factor Y Subunit Beta	Protein Coding	45	GC12M104117	0.25	4801
1632	NFYC	Nuclear Transcription Factor Y Subunit Gamma	Protein Coding	47	GC01P040691	0.25	4802
1602	PPP3CA	Protein Phosphatase 3 Catalytic Subunit Alpha	Protein Coding	60	GC04M101024	0.25	5530
1620	PPP3CC	Protein Phosphatase 3 Catalytic Subunit Gamma	Protein Coding	50	GC08P022440	0.25	5533
1615	PPP3R1	Protein Phosphatase 3 Regulatory Subunit B, Alpha	Protein Coding	52	GC02M068143	0.25	5534
1636	PPP3R2	Protein Phosphatase 3 Regulatory Subunit B, Beta	Protein Coding	45	GC09M101591	0.25	5535
1607	MAPK11	Mitogen-Activated Protein Kinase 11	Protein Coding	55	GC22M050263	0.25	5600
1609	MAPK13	Mitogen-Activated Protein Kinase 13	Protein Coding	55	GC06P042540	0.25	5603
1633	RAB5B	RAB5B, Member RAS Oncogene Family	Protein Coding	47	GC12P055973	0.25	5869
1629	RFX5	Regulatory Factor X5	Protein Coding	48	GC01M151313	0.25	5993
1639	RFXAP	Regulatory Factor X Associated Protein	Protein Coding	44	GC13P036819	0.25	5994
1608	MAPK12	Mitogen-Activated Protein Kinase 12	Protein Coding	55	GC22M050246	0.25	6300
1658	CCL3L1	C-C Motif Chemokine Ligand 3 Like 1	Protein Coding	36	GC17Mj00250	0.25	6349
1626	RFXANK	Regulatory Factor X Associated Ankyrin Containing Protein	Protein Coding	49	GC19P019192	0.25	8625
1610	FADD	Fas Associated Via Death Domain	Protein Coding	53	GC11P070203	0.25	8772
1628	ATP6V0D1	ATPase H+ Transporting V0 Subunit D1	Protein Coding	48	GC16M067438	0.25	9114
1601	AKT3	AKT Serine/Threonine Kinase 3	Protein Coding	60	GC01M243488	0.25	10000
1635	PLA2R1	Phospholipase A2 Receptor 1	Protein Coding	46	GC02M159932	0.25	22925
1619	ARHGEF12	Rho Guanine Nucleotide Exchange Factor 12	Protein Coding	50	GC11P120336	0.25	23365
1618	ATP6V0A2	ATPase H+ Transporting V0 Subunit A2	Protein Coding	50	GC12P123712	0.25	23545
1660	RHOD	Ras Homolog Family Member D	Protein Coding	46	GC11P067057	0.25	29984
1623	ATP6V0A4	ATPase H+ Transporting V0 Subunit A4	Protein Coding	49	GC07M138707	0.25	50617
1640	CALML5	Calmodulin Like 5	Protein Coding	42	GC10M005498	0.25	51806
1655	FTO	FTO, Alpha-Ketoglutarate Dependent Dioxygenase	Protein Coding	51	GC16P053737	0.25	79068
1647	CALML4	Calmodulin Like 4	Protein Coding	40	GC15M068190	0.25	91860
1653	CALML6	Calmodulin Like 6	Protein Coding	38	GC01P001914	0.25	163688
1638	ATP6V0D2	ATPase H+ Transporting V0 Subunit D2	Protein Coding	44	GC08P085987	0.25	245972
1654	LOC102723407	Immunoglobulin Heavy Variable 4-38-2-Like	Protein Coding	11	GC14P9G0041	0.25	102723407
1663	UBE3A	Ubiquitin Protein Ligase E3A	Protein Coding	55	GC15M025333	0.24	7337
1664	H6PD	Hexose-6-Phosphate Dehydrogenase/Glucose 1-Dehydrogenase	Protein Coding	49	GC01P009294	0.24	9563
1665	CDK20	Cyclin Dependent Kinase 20	Protein Coding	46	GC09M087966	0.24	23552
1666	DUOX2	Dual Oxidase 2	Protein Coding	49	GC15M045092	0.24	50506
1667	DUOX1	Dual Oxidase 1	Protein Coding	47	GC15P045129	0.24	53905
1674	AGTR2	Angiotensin II Receptor Type 2	Protein Coding	50	GC0XP116170	0.23	186
1673	C1QA	Complement C1q A Chain	Protein Coding	52	GC01P022636	0.23	712
1669	CYP1A1	Cytochrome P450 Family 1 Subfamily A Member 1	Protein Coding	53	GC15M074719	0.23	1543
1668	GSTP1	Glutathione S-Transferase Pi 1	Protein Coding	58	GC11P067583	0.23	2950
1672	PC	Pyruvate Carboxylase	Protein Coding	53	GC11M066865	0.23	5091
1671	UGT1A	UDP Glucuronosyltransferase Family 1 Member A Complex Locus	Protein Coding	12	GC02P233586	0.23	7361
1670	CARD16	Caspase Recruitment Domain Family Member 16	Protein Coding	42	GC11M105041	0.23	114769
1679	BIRC5	Baculoviral IAP Repeat Containing 5	Protein Coding	53	GC17P078214	0.22	332
1678	CYP2C19	Cytochrome P450 Family 2 Subfamily C Member 19	Protein Coding	55	GC10P094762	0.22	1557
1677	CYP7A1	Cytochrome P450 Family 7 Subfamily A Member 1	Protein Coding	49	GC08M058476	0.22	1581
1675	MNAT1	MNAT1, CDK Activating Kinase Assembly Factor	Protein Coding	48	GC14P060734	0.22	4331
1676	SIGIRR	Single Ig And TIR Domain Containing	Protein Coding	46	GC11M000395	0.22	59307
1683	ACKR2	Atypical Chemokine Receptor 2	Protein Coding	42	GC03P042804	0.21	1238
1685	CTNNB1	Catenin Beta 1	Protein Coding	60	GC03P041236	0.21	1499
1686	SAA1	Serum Amyloid A1	Protein Coding	48	GC11P018267	0.21	6288
1681	STX4	Syntaxin 4	Protein Coding	47	GC16P031033	0.21	6810
1680	TG	Thyroglobulin	Protein Coding	49	GC08P132866	0.21	7038
1684	WFDC2	WAP Four-Disulfide Core Domain 2	Protein Coding	43	GC20P045469	0.21	10406
1682	BTN3A1	Butyrophilin Subfamily 3 Member A1	Protein Coding	44	GC06P026402	0.21	11119
1687	AGTR1	Angiotensin II Receptor Type 1	Protein Coding	56	GC03P148697	0.2	185
1688	PLEK	Pleckstrin	Protein Coding	46	GC02P068365	0.2	5341
1689	SAA4	Serum Amyloid A4, Constitutive	Protein Coding	44	GC11M018234	0.2	6291
1691	OASL	2'-5'-Oligoadenylate Synthetase Like	Protein Coding	46	GC12M121020	0.2	8638
1690	RIDA	Reactive Intermediate Imine Deaminase A Homolog	Protein Coding	34	GC08M098103	0.2	10247
1707	AZU1	Azurocidin 1	Protein Coding	46	GC19P000825	0.19	566
1698	GUSB	Glucuronidase Beta	Protein Coding	54	GC07M065960	0.19	2990
1705	KIR2DS1	Killer Cell Immunoglobulin Like Receptor, Two Ig Domains And Short Cytoplasmic Tail 1	Protein Coding	28	GC19MR00013	0.19	3806
1706	KIR2DS3	Killer Cell Immunoglobulin Like Receptor, Two Ig Domains And Short Cytoplasmic Tail 3	Protein Coding	28	GC19ME00037	0.19	3808
1693	KLRC1	Killer Cell Lectin Like Receptor C1	Protein Coding	47	GC12M012283	0.19	3821
1702	MSBP2	Minisatellite Binding Protein 2	Protein Coding	6	GC00U990214	0.19	4432
1696	UGT2B7	UDP Glucuronosyltransferase Family 2 Member B7	Protein Coding	51	GC04P069051	0.19	7364
1694	CD83	CD83 Molecule	Protein Coding	44	GC06P014117	0.19	9308
1699	ADAMTS4	ADAM Metallopeptidase With Thrombospondin Type 1 Motif 4	Protein Coding	49	GC01M161184	0.19	9507
1697	RAD50	RAD50 Double Strand Break Repair Protein	Protein Coding	55	GC05P132556	0.19	10111
1700	KIF3A	Kinesin Family Member 3A	Protein Coding	47	GC05M132689	0.19	11127
1701	2008-09-01	Septin 8	Protein Coding	43	GC05M132750	0.19	23176
1703	PLA2G2D	Phospholipase A2 Group IID	Protein Coding	48	GC01M020111	0.19	26279
1695	TICAM2	Toll Like Receptor Adaptor Molecule 2	Protein Coding	44	GC05M115579	0.19	353376
1692	MIR346	MicroRNA 346	RNA Gene	20	GC10M086264	0.19	442911
1704	PLA2G4B	Phospholipase A2 Group IVB	Protein Coding	42	GC15P041837	0.19	100137049
1714	ABCB7	ATP Binding Cassette Subfamily B Member 7	Protein Coding	49	GC0XM075053	0.18	22
1743	ARSB	Arylsulfatase B	Protein Coding	51	GC05M078777	0.18	411
1738	CYP1A2	Cytochrome P450 Family 1 Subfamily A Member 2	Protein Coding	53	GC15P074748	0.18	1544
1737	CYP2D6	Cytochrome P450 Family 2 Subfamily D Member 6	Protein Coding	56	GC22M042688	0.18	1565
1721	DSCAM	DS Cell Adhesion Molecule	Protein Coding	47	GC21M040010	0.18	1826
1739	GCLC	Glutamate-Cysteine Ligase Catalytic Subunit	Protein Coding	51	GC06M053497	0.18	2729
1719	HK2	Hexokinase 2	Protein Coding	53	GC02P074796	0.18	3099
1718	IL6R	Interleukin 6 Receptor	Protein Coding	55	GC01P154377	0.18	3570
1711	LPO	Lactoperoxidase	Protein Coding	45	GC17P058218	0.18	4025
1740	M6PR	Mannose-6-Phosphate Receptor, Cation Dependent	Protein Coding	50	GC12M008984	0.18	4074
1712	S100A4	S100 Calcium Binding Protein A4	Protein Coding	50	GC01M153518	0.18	6275
1722	SOX11	SRY-Box 11	Protein Coding	47	GC02P005705	0.18	6664
1736	ADAM17	ADAM Metallopeptidase Domain 17	Protein Coding	57	GC02M009580	0.18	6868
1734	TALDO1	Transaldolase 1	Protein Coding	53	GC11P000749	0.18	6888
1713	TNFSF13	TNF Superfamily Member 13	Protein Coding	50	GC17P007558	0.18	8741
1741	ZMPSTE24	Zinc Metallopeptidase STE24	Protein Coding	49	GC01P040258	0.18	10269
1727	SPON1	Spondin 1	Protein Coding	41	GC11P013940	0.18	10418
1717	NEBL	Nebulette	Protein Coding	44	GC10M020805	0.18	10529
1733	VWA8	Von Willebrand Factor A Domain Containing 8	Protein Coding	36	GC13M041569	0.18	23078
1720	ZFPM2	Zinc Finger Protein, FOG Family Member 2	Protein Coding	48	GC08P104590	0.18	23414
1730	C2CD2	C2 Calcium Dependent Domain Containing 2	Protein Coding	39	GC21M041885	0.18	25966
1742	BPIFA1	BPI Fold Containing Family A Member 1	Protein Coding	42	GC20P033235	0.18	51297
1715	UGT1A6	UDP Glucuronosyltransferase Family 1 Member A6	Protein Coding	47	GC02P233691	0.18	54578
1729	DMRTA1	DMRT Like Family A1	Protein Coding	39	GC09P022436	0.18	63951
1723	SMOC1	SPARC Related Modular Calcium Binding 1	Protein Coding	46	GC14P069854	0.18	64093
1724	DYNC2H1	Dynein Cytoplasmic 2 Heavy Chain 1	Protein Coding	45	GC11P103109	0.18	79659
1732	DCUN1D5	Defective In Cullin Neddylation 1 Domain Containing 5	Protein Coding	36	GC11M103051	0.18	84259
1716	SNX20	Sorting Nexin 20	Protein Coding	42	GC16M050700	0.18	124460
1735	CANT1	Calcium Activated Nucleotidase 1	Protein Coding	50	GC17M078992	0.18	124583
1725	E2F7	E2F Transcription Factor 7	Protein Coding	42	GC12M077021	0.18	144455
1731	RNF187	Ring Finger Protein 187	Protein Coding	38	GC01P228487	0.18	149603
1728	PLD5	Phospholipase D Family Member 5	Protein Coding	40	GC01M242082	0.18	200150
1726	CNOT6L	CCR4-NOT Transcription Complex Subunit 6 Like	Protein Coding	41	GC04M077713	0.18	246175
1709	SNORD114-31	Small Nucleolar RNA, C/D Box 114-31	RNA Gene	14	GC14P103351	0.18	767612
1710	GMDS-DT	GMDS Divergent Transcript	RNA Gene	11	GC06P002249	0.18	100508120
1708	LINC01857	Long Intergenic Non-Protein Coding RNA 1857	RNA Gene	10	GC02P207663	0.18	102724714
1766	PLIN2	Perilipin 2	Protein Coding	49	GC09M019077	0.17	123
1748	CYP26A1	Cytochrome P450 Family 26 Subfamily A Member 1	Protein Coding	50	GC10P093073	0.17	1592
1759	FOXO1	Forkhead Box O1	Protein Coding	54	GC13M040555	0.17	2308
1750	GUK1	Guanylate Kinase 1	Protein Coding	49	GC01P228139	0.17	2987
1770	IFN1@	Interferon, Type 1, Cluster	Gene Cluster	6	GC09U990039	0.17	3438
1762	MMP12	Matrix Metallopeptidase 12	Protein Coding	49	GC11M102862	0.17	4321
1751	NAIP	NLR Family Apoptosis Inhibitory Protein	Protein Coding	47	GC05M070968	0.17	4671
1761	SERPINF2	Serpin Family F Member 2	Protein Coding	50	GC17P001742	0.17	5345
1760	PON1	Paraoxonase 1	Protein Coding	53	GC07M095297	0.17	5444
1765	RCN1	Reticulocalbin 1	Protein Coding	45	GC11P032090	0.17	5954
1763	THBS4	Thrombospondin 4	Protein Coding	49	GC05P079991	0.17	7060
1769	XDH	Xanthine Dehydrogenase	Protein Coding	54	GC02M031294	0.17	7498
1755	SLBP	Stem-Loop Binding Protein	Protein Coding	42	GC04M001692	0.17	7884
1764	IFITM3	Interferon Induced Transmembrane Protein 3	Protein Coding	47	GC11M000319	0.17	10410
1756	CD300C	CD300c Molecule	Protein Coding	40	GC17M074544	0.17	10871
1757	NRM	Nurim	Protein Coding	40	GC06M030655	0.17	11270
1768	REXO2	RNA Exonuclease 2	Protein Coding	42	GC11P114439	0.17	25996
1752	GOLM1	Golgi Membrane Protein 1	Protein Coding	45	GC09M086026	0.17	51280
1753	MSRB1	Methionine Sulfoxide Reductase B1	Protein Coding	45	GC16M001939	0.17	51734
1767	PECR	Peroxisomal Trans-2-Enoyl-CoA Reductase	Protein Coding	47	GC02M215996	0.17	55825
1749	NLRC4	NLR Family CARD Domain Containing 4	Protein Coding	50	GC02M032224	0.17	58484
1758	NAA35	N(Alpha)-Acetyltransferase 35, NatC Auxiliary Subunit	Protein Coding	38	GC09P085941	0.17	60560
1747	NMNAT1	Nicotinamide Nucleotide Adenylyltransferase 1	Protein Coding	55	GC01P009944	0.17	64802
1754	CBR4	Carbonyl Reductase 4	Protein Coding	44	GC04M168864	0.17	84869
1744	MIRLET7B	MicroRNA Let-7b	RNA Gene	21	GC22P046121	0.17	406884
1745	MIR30B	MicroRNA 30b	RNA Gene	21	GC08M134800	0.17	407030
1746	MIR582	MicroRNA 582	RNA Gene	19	GC05M059703	0.17	693167
1782	AHSG	Alpha 2-HS Glycoprotein	Protein Coding	50	GC03P186612	0.16	197
1778	ALDH2	Aldehyde Dehydrogenase 2 Family Member	Protein Coding	57	GC12P111766	0.16	217
1779	BMP4	Bone Morphogenetic Protein 4	Protein Coding	55	GC14M053949	0.16	652
1789	C4BPB	Complement Component 4 Binding Protein Beta	Protein Coding	45	GC01P207088	0.16	725
1776	HAPLN1	Hyaluronan And Proteoglycan Link Protein 1	Protein Coding	47	GC05M083637	0.16	1404
1795	NR3C1	Nuclear Receptor Subfamily 3 Group C Member 1	Protein Coding	57	GC05M143241	0.16	2908
1777	MET	MET Proto-Oncogene, Receptor Tyrosine Kinase	Protein Coding	62	GC07P116672	0.16	4233
1780	MMP16	Matrix Metallopeptidase 16	Protein Coding	51	GC08M088032	0.16	4325
1785	SRF	Serum Response Factor	Protein Coding	48	GC06P043171	0.16	6722
1790	SERPINA7	Serpin Family A Member 7	Protein Coding	45	GC0XM106032	0.16	6906
1781	TMPO	Thymopoietin	Protein Coding	51	GC12P098515	0.16	7112
1788	NSMAF	Neutral Sphingomyelinase Activation Associated Factor	Protein Coding	46	GC08M058569	0.16	8439
1787	PROZ	Protein Z, Vitamin K Dependent Plasma Glycoprotein	Protein Coding	47	GC13P113158	0.16	8858
1786	KLF2	Kruppel Like Factor 2	Protein Coding	47	GC19P020299	0.16	10365
1792	SLC39A2	Solute Carrier Family 39 Member 2	Protein Coding	42	GC14P021107	0.16	29986
1783	GHRL	Ghrelin And Obestatin Prepropeptide	Protein Coding	49	GC03M010285	0.16	51738
1784	TERF2IP	TERF2 Interacting Protein	Protein Coding	49	GC16P075647	0.16	54386
1793	HAUS6	HAUS Augmin Like Complex Subunit 6	Protein Coding	41	GC09M019047	0.16	54801
1791	BTLA	B And T Lymphocyte Associated	Protein Coding	44	GC03M112463	0.16	151888
1774	CYCSP22	Cytochrome C, Somatic Pseudogene 22	Pseudogene	9	GC08M050762	0.16	360175
1775	RPL6P14	Ribosomal Protein L6 Pseudogene 14	Pseudogene	9	GC04M104886	0.16	391679
1794	CTXN1	Cortexin 1	Protein Coding	38	GC19M007924	0.16	404217
1772	MIR182	MicroRNA 182	RNA Gene	20	GC07M129770	0.16	406958
1773	MIR183	MicroRNA 183	RNA Gene	19	GC07M129785	0.16	406959
1771	LOC110467515	CYP1A1 5' Regulatory Region	Uncategorized	3	GC15U902415	0.16	110467515
1796	CALR	Calreticulin	Protein Coding	58	GC19P012938	0.15	811
1797	OCA2	OCA2 Melanosomal Transmembrane Protein	Protein Coding	49	GC15M027754	0.15	4948
1861	ACTN3	Actinin Alpha 3 (Gene/Pseudogene)	Protein Coding	43	GC11P066564	0.14	89
1830	APOE	Apolipoprotein E	Protein Coding	57	GC19P044906	0.14	348
1836	ATP6V1B2	ATPase H+ Transporting V1 Subunit B2	Protein Coding	53	GC08P020197	0.14	526
1833	BCL3	BCL3, Transcription Coactivator	Protein Coding	49	GC19P044747	0.14	602
1841	CD33	CD33 Molecule	Protein Coding	50	GC19P051225	0.14	945
1832	CYP2F1	Cytochrome P450 Family 2 Subfamily F Member 1	Protein Coding	49	GC19P041114	0.14	1572
1837	ITPR3	Inositol 1,4,5-Trisphosphate Receptor Type 3	Protein Coding	53	GC06P033588	0.14	3710
1834	LPL	Lipoprotein Lipase	Protein Coding	57	GC08P019841	0.14	4023
1849	NEDD9	Neural Precursor Cell Expressed, Developmentally Down-Regulated 9	Protein Coding	47	GC06M011183	0.14	4739
1840	PAX5	Paired Box 5	Protein Coding	52	GC09M036828	0.14	5079
1852	PHF1	PHD Finger Protein 1	Protein Coding	46	GC06P033379	0.14	5252
1839	PRKG2	Protein Kinase CGMP-Dependent 2	Protein Coding	52	GC04M081087	0.14	5593
1857	RGL2	Ral Guanine Nucleotide Dissociation Stimulator Like 2	Protein Coding	44	GC06M033291	0.14	5863
1835	RXRB	Retinoid X Receptor Beta	Protein Coding	54	GC06M033193	0.14	6257
1842	SLC18A1	Solute Carrier Family 18 Member A1	Protein Coding	50	GC08M020144	0.14	6570
1859	SPOCK1	SPARC (Osteonectin), Cwcv And Kazal Like Domains Proteoglycan 1	Protein Coding	44	GC05M136975	0.14	6695
1866	ZNF75A	Zinc Finger Protein 75a	Protein Coding	42	GC16P003621	0.14	7627
1878	ZNF205	Zinc Finger Protein 205	Protein Coding	38	GC16P003602	0.14	7755
1871	ZNF213	Zinc Finger Protein 213	Protein Coding	41	GC16P003605	0.14	7760
1854	SLC39A7	Solute Carrier Family 39 Member 7	Protein Coding	46	GC06P033200	0.14	7922
1872	ADAM18	ADAM Metallopeptidase Domain 18	Protein Coding	40	GC08P039584	0.14	8749
1843	SYNGAP1	Synaptic Ras GTPase Activating Protein 1	Protein Coding	50	GC06P033387	0.14	8831
1850	CLDN6	Claudin 6	Protein Coding	46	GC16M003014	0.14	9074
1838	CYP7B1	Cytochrome P450 Family 7 Subfamily B Member 1	Protein Coding	52	GC08M064587	0.14	9420
1877	ZBTB5	Zinc Finger And BTB Domain Containing 5	Protein Coding	38	GC09M037431	0.14	9925
1888	MFN2	Mitofusin 2	Protein Coding	55	GC01P011980	0.14	9927
1856	RNPS1	RNA Binding Protein With Serine Rich Domain 1	Protein Coding	44	GC16M002253	0.14	10921
1855	LZTS1	Leucine Zipper Tumor Suppressor 1	Protein Coding	45	GC08M020246	0.14	11178
1867	FRMPD1	FERM And PDZ Domain Containing 1	Protein Coding	41	GC09P037644	0.14	22844
1847	KDM4C	Lysine Demethylase 4C	Protein Coding	47	GC09P006720	0.14	23081
1844	CLCF1	Cardiotrophin Like Cytokine Factor 1	Protein Coding	49	GC11M067364	0.14	23529
1862	FBXO10	F-Box Protein 10	Protein Coding	42	GC09M037510	0.14	26267
1827	SNORD3P2	Small Nucleolar RNA, C/D Box 3 Pseudogene 2	Pseudogene	6	GC08M020615	0.14	26844
1884	BICRA	BRD4 Interacting Chromatin Remodeling Complex Associated Protein	Protein Coding	31	GC19P047610	0.14	29998
1845	EXOSC3	Exosome Component 3	Protein Coding	49	GC09M037772	0.14	51010
1846	TNFRSF12A	TNF Receptor Superfamily Member 12A	Protein Coding	49	GC16P003018	0.14	51330
1848	KDM3B	Lysine Demethylase 3B	Protein Coding	47	GC05P138352	0.14	51780
1831	TREM2	Triggering Receptor Expressed On Myeloid Cells 2	Protein Coding	50	GC06M041126	0.14	54209
1879	ZSCAN32	Zinc Finger And SCAN Domain Containing 32	Protein Coding	38	GC16M003383	0.14	54925
1882	HCFC1R1	Host Cell Factor C1 Regulator 1	Protein Coding	35	GC16M003022	0.14	54985
1874	INTS10	Integrator Complex Subunit 10	Protein Coding	39	GC08P019721	0.14	55174
1860	CSGALNACT1	Chondroitin Sulfate N-Acetylgalactosaminyltransferase 1	Protein Coding	43	GC08M019404	0.14	55790
1853	MMP25	Matrix Metallopeptidase 25	Protein Coding	46	GC16P003597	0.14	64386
1864	POLR1E	RNA Polymerase I Subunit E	Protein Coding	42	GC09P037486	0.14	64425
1869	LRFN4	Leucine Rich Repeat And Fibronectin Type III Domain Containing 4	Protein Coding	41	GC11P066856	0.14	78999
1880	DCAF10	DDB1 And CUL4 Associated Factor 10	Protein Coding	37	GC09P037800	0.14	79269
1798	ZNF205-AS1	ZNF205 Antisense RNA 1	RNA Gene	15	GC16M003112	0.14	81854
1865	ZCCHC7	Zinc Finger CCHC-Type Containing 7	Protein Coding	42	GC09P037120	0.14	84186
1858	NAV2	Neuron Navigator 2	Protein Coding	44	GC11P019345	0.14	89797
1876	TIGD7	Tigger Transposable Element Derived 7	Protein Coding	38	GC16M003298	0.14	91151
1868	SYT12	Synaptotagmin 12	Protein Coding	41	GC11P067024	0.14	91683
1881	FLYWCH2	FLYWCH Family Member 2	Protein Coding	36	GC16P002882	0.14	114984
1875	LRRC58	Leucine Rich Repeat Containing 58	Protein Coding	38	GC03M120324	0.14	116064
1885	BICDL2	BICD Family Like Cargo Adaptor 2	Protein Coding	28	GC16M003028	0.14	146439
1883	TRMT10B	TRNA Methyltransferase 10B	Protein Coding	35	GC09P037767	0.14	158234
1863	GPR156	G Protein-Coupled Receptor 156	Protein Coding	42	GC03M120164	0.14	165829
1851	LEMD2	LEM Domain Containing 2	Protein Coding	46	GC06M033738	0.14	221496
1870	ZDHHC24	Zinc Finger DHHC-Type Containing 24	Protein Coding	41	GC11M066521	0.14	254359
1873	PRSS33	Serine Protease 33	Protein Coding	40	GC16M002783	0.14	260429
1817	SIGLEC17P	Sialic Acid Binding Ig Like Lectin 17, Pseudogene	Pseudogene	17	GC19P051167	0.14	284367
1828	LOC442087	Prostate Tumor Overexpressed 1 Pseudogene	Pseudogene	4	GC03P120306	0.14	442087
1818	KRT18P9	Keratin 18 Pseudogene 9	Pseudogene	12	GC06P042491	0.14	442205
1821	RPL32P21	Ribosomal Protein L32 Pseudogene 21	Pseudogene	9	GC09P037064	0.14	100128004
1799	LOC100128770	Uncharacterized LOC100128770	RNA Gene	12	GC16P003032	0.14	100128770
1824	RNU7-23P	RNA, U7 Small Nuclear 23 Pseudogene	Pseudogene	9	GC11P066919	0.14	100147771
1820	MTND1P8	MT-ND1 Pseudogene 8	Pseudogene	11	GC16M003369	0.14	100287461
1819	RNY4P10	RNA, Ro-Associated Y4 Pseudogene 10	Pseudogene	11	GC06P033171	0.14	100379592
1886	MTRNR2L4	MT-RNR2 Like 4	Protein Coding	26	GC16M003370	0.14	100463285
1801	ZNF213-AS1	ZNF213 Antisense RNA 1 (Head To Head)	RNA Gene	12	GC16M003116	0.14	100507458
1800	MIR4486	MicroRNA 4486	RNA Gene	12	GC11P019575	0.14	100616118
1802	MIR8074	MicroRNA 8074	RNA Gene	11	GC19M051206	0.14	102465873
1804	LOC105371049	Uncharacterized LOC105371049	RNA Gene	9	GC16P002249	0.14	105371049
1806	LOC105371058	Uncharacterized LOC105371058	RNA Gene	7	GC16M003081	0.14	105371058
1810	LOC105374925	Uncharacterized LOC105374925	RNA Gene	5	GC06P011291	0.14	105374925
1809	LOC105376031	Uncharacterized LOC105376031	RNA Gene	5	GC09P037029	0.14	105376031
1823	RNU1-84P	RNA, U1 Small Nuclear 84, Pseudogene	Pseudogene	9	GC11P066425	0.14	106481618
1826	BRD9P1	Bromodomain Containing 9 Pseudogene 1	Pseudogene	8	GC11P066426	0.14	106481721
1822	RNU1-125P	RNA, U1 Small Nuclear 125, Pseudogene	Pseudogene	9	GC16P003599	0.14	106866915
1825	MTCO1P28	MT-CO1 Pseudogene 28	Pseudogene	9	GC16M003388	0.14	107075169
1829	LOC107984896	Uncharacterized LOC107984896	Pseudogene	2	GC16U902324	0.14	107984896
1816	LOC107986881	Uncharacterized LOC107986881	RNA Gene	3	GC08U902616	0.14	107986881
1803	ENSG00000250850	NA	RNA Gene	9	GC09P037002	0.14	NA
1805	ENSG00000261123	NA	RNA Gene	7	GC16M002094	0.14	NA
1807	ENSG00000254510	NA	RNA Gene	6	GC11P066423	0.14	NA
1808	ENSG00000233183	NA	RNA Gene	6	GC06P042353	0.14	NA
1811	GC11M019584	NA	RNA Gene	4	GC11M019584	0.14	NA
1812	GC11M066908	NA	RNA Gene	4	GC11M066908	0.14	NA
1813	GC11M066909	NA	RNA Gene	4	GC11M066909	0.14	NA
1814	GC11P019538	NA	RNA Gene	4	GC11P019538	0.14	NA
1815	GC16P003747	NA	RNA Gene	4	GC16P003747	0.14	NA
1887	ENSG00000256514	NA	Protein Coding	9	GC11M067351	0.14	NA
1890	BAAT	Bile Acid-CoA:Amino Acid N-Acyltransferase	Protein Coding	50	GC09M101360	0.13	570
1891	GAST	Gastrin	Protein Coding	46	GC17P041712	0.13	2520
1892	IL2RG	Interleukin 2 Receptor Subunit Gamma	Protein Coding	55	GC0XM071108	0.13	3561
1889	MTHFR	Methylenetetrahydrofolate Reductase	Protein Coding	54	GC01M011845	0.13	4524
1894	ENO1	Enolase 1	Protein Coding	53	GC01M008861	0.12	2023
1893	F13A1	Coagulation Factor XIII A Chain	Protein Coding	52	GC06M006144	0.12	2162
1895	IL4R	Interleukin 4 Receptor	Protein Coding	53	GC16P027325	0.12	3566
2056	CDC42	Cell Division Cycle 42	Protein Coding	58	GC01P022052	0.11	998
2059	CEACAM3	Carcinoembryonic Antigen Related Cell Adhesion Molecule 3	Protein Coding	46	GC19P041796	0.11	1084
1992	CHN2	Chimerin 2	Protein Coding	49	GC07P029186	0.11	1124
1991	CLCN6	Chloride Voltage-Gated Channel 6	Protein Coding	49	GC01P011806	0.11	1185
2000	COL13A1	Collagen Type XIII Alpha 1 Chain	Protein Coding	47	GC10P069801	0.11	1305
1994	CSNK1G3	Casein Kinase 1 Gamma 3	Protein Coding	49	GC05P123512	0.11	1456
1982	CSNK2B	Casein Kinase 2 Beta	Protein Coding	53	GC06P032214	0.11	1460
1989	HTT	Huntingtin	Protein Coding	50	GC04P003041	0.11	3064
2055	HIF1A	Hypoxia Inducible Factor 1 Subunit Alpha	Protein Coding	54	GC14P061695	0.11	3091
1956	HLA-DRB6	Major Histocompatibility Complex, Class II, DR Beta 6 (Pseudogene)	Pseudogene	20	GC06M032555	0.11	3128
2005	KIFC1	Kinesin Family Member C1	Protein Coding	46	GC06P033359	0.11	3833
1987	LRPAP1	LDL Receptor Related Protein Associated Protein 1	Protein Coding	50	GC04M003508	0.11	4043
2007	MFNG	MFNG O-Fucosylpeptide 3-Beta-N-Acetylglucosaminyltransferase	Protein Coding	46	GC22M037469	0.11	4242
2002	MSH5	MutS Homolog 5	Protein Coding	47	GC06P032234	0.11	4439
2001	MX1	MX Dynamin Like GTPase 1	Protein Coding	47	GC21P041420	0.11	4599
1983	NOTCH4	Notch 4	Protein Coding	52	GC06M032196	0.11	4855
1997	PLOD1	Procollagen-Lysine,2-Oxoglutarate 5-Dioxygenase 1	Protein Coding	48	GC01P011934	0.11	5351
2010	EXOSC10	Exosome Component 10	Protein Coding	45	GC01M011126	0.11	5394
1985	PTPRD	Protein Tyrosine Phosphatase, Receptor Type D	Protein Coding	50	GC09M008307	0.11	5789
1981	RAC2	Rac Family Small GTPase 2	Protein Coding	58	GC22M037227	0.11	5880
2011	RGS12	Regulator Of G Protein Signaling 12	Protein Coding	45	GC04P003253	0.11	6002
1986	ROBO1	Roundabout Guidance Receptor 1	Protein Coding	50	GC03M078567	0.11	6091
1996	SLC8A3	Solute Carrier Family 8 Member A3	Protein Coding	49	GC14M070044	0.11	6547
1988	SYT1	Synaptotagmin 1	Protein Coding	50	GC12P078863	0.11	6857
2058	TIMP2	TIMP Metallopeptidase Inhibitor 2	Protein Coding	50	GC17M078852	0.11	7077
2035	NELFE	Negative Elongation Factor Complex Member E	Protein Coding	39	GC06M031952	0.11	7936
2012	EIF3D	Eukaryotic Translation Initiation Factor 3 Subunit D	Protein Coding	44	GC22M036510	0.11	8664
1980	IKBKE	Inhibitor Of Nuclear Factor Kappa B Kinase Subunit Epsilon	Protein Coding	51	GC01P206470	0.11	9641
2043	RIPOR2	RHO Family Interacting Cell Polarization Regulator 2	Protein Coding	34	GC06M024805	0.11	9750
2015	ZNF263	Zinc Finger Protein 263	Protein Coding	43	GC16P003619	0.11	10127
1998	TRAP1	TNF Receptor Associated Protein 1	Protein Coding	48	GC16M003652	0.11	10131
2057	PAK4	P21 (RAC1) Activated Kinase 4	Protein Coding	54	GC19P039125	0.11	10298
1995	SEMA3C	Semaphorin 3C	Protein Coding	49	GC07M080742	0.11	10512
2021	WDR4	WD Repeat Domain 4	Protein Coding	42	GC21M042843	0.11	10785
2022	DDX52	DExD-Box Helicase 52	Protein Coding	41	GC17M037609	0.11	11056
1999	TRIOBP	TRIO And F-Actin Binding Protein	Protein Coding	48	GC22P037696	0.11	11078
2027	WBP4	WW Domain Binding Protein 4	Protein Coding	41	GC13P041061	0.11	11193
2036	SYNRG	Synergin Gamma	Protein Coding	39	GC17M037514	0.11	11276
2020	PHLDA1	Pleckstrin Homology Like Domain Family A Member 1	Protein Coding	42	GC12M076025	0.11	22822
2018	CLUAP1	Clusterin Associated Protein 1	Protein Coding	42	GC16P003500	0.11	23059
2019	ASTN2	Astrotactin 2	Protein Coding	42	GC09M116425	0.11	23245
1984	TARDBP	TAR DNA Binding Protein	Protein Coding	52	GC01P011013	0.11	23435
1993	DDAH2	Dimethylarginine Dimethylaminohydrolase 2	Protein Coding	49	GC06M031727	0.11	23564
2025	SH3BP1	SH3 Domain Binding Protein 1	Protein Coding	41	GC22P037634	0.11	23616
2008	TMEFF2	Transmembrane Protein With EGF Like And Two Follistatin Like Domains 2	Protein Coding	46	GC02M191950	0.11	23671
2003	FBXO2	F-Box Protein 2	Protein Coding	46	GC01M011637	0.11	26232
2016	FBXO6	F-Box Protein 6	Protein Coding	42	GC01P011664	0.11	26270
1903	RNU5E-1	RNA, U5E Small Nuclear 1	RNA Gene	15	GC01P011908	0.11	26829
1901	ASAP1-IT1	ASAP1 Intronic Transcript 1	RNA Gene	15	GC08M130295	0.11	29065
2038	ZBTB21	Zinc Finger And BTB Domain Containing 21	Protein Coding	39	GC21M041986	0.11	49854
2047	C6orf48	Chromosome 6 Open Reading Frame 48	Protein Coding	32	GC06P031834	0.11	50854
2017	AMDHD2	Amidohydrolase Domain Containing 2	Protein Coding	42	GC16P003515	0.11	51005
2037	TMED7	Transmembrane P24 Trafficking Protein 7	Protein Coding	39	GC05M115613	0.11	51014
2013	FAM49B	Family With Sequence Similarity 49 Member B	Protein Coding	43	GC08M129839	0.11	51571
2009	UBASH3A	Ubiquitin Associated And SH3 Domain Containing A	Protein Coding	46	GC21P042403	0.11	53347
2031	KCTD5	Potassium Channel Tetramerization Domain Containing 5	Protein Coding	40	GC16P002682	0.11	54442
2052	FLJ20712	Uncharacterized FLJ20712	Protein Coding	12	GC07P033732	0.11	55025
2006	PDXP	Pyridoxal Phosphatase	Protein Coding	46	GC22P037658	0.11	57026
2014	AGTRAP	Angiotensin II Receptor Associated Protein	Protein Coding	43	GC01P011736	0.11	57085
2049	DISP3	Dispatched RND Transporter Family Member 3	Protein Coding	31	GC01P011479	0.11	57540
2032	MIIP	Migration And Invasion Inhibitory Protein	Protein Coding	40	GC01P012019	0.11	60672
2040	GPSM3	G Protein Signaling Modulator 3	Protein Coding	38	GC06M032195	0.11	63940
2023	FKBPL	FKBP Prolyl Isomerase Like	Protein Coding	41	GC06M032129	0.11	63943
2033	PRDM15	PR/SET Domain 15	Protein Coding	39	GC21M041798	0.11	63977
2034	MRPL45	Mitochondrial Ribosomal Protein L45	Protein Coding	39	GC17P038297	0.11	84311
2029	AGBL4	ATP/GTP Binding Protein Like 4	Protein Coding	40	GC01M048532	0.11	84871
2028	UMODL1	Uromodulin Like 1	Protein Coding	41	GC21P042062	0.11	89766
2039	KIAA2013	KIAA2013	Protein Coding	38	GC01M011979	0.11	90231
2024	FBXO44	F-Box Protein 44	Protein Coding	41	GC01P011654	0.11	93611
2026	PXDNL	Peroxidasin Like	Protein Coding	41	GC08M051319	0.11	137902
1897	ZNF295-AS1	ZNF295 Antisense RNA 1	RNA Gene	22	GC21P042009	0.11	150142
1899	UMODL1-AS1	UMODL1 Antisense RNA 1	RNA Gene	20	GC21M042102	0.11	150147
1961	VENTXP4	VENT Homeobox Pseudogene 4	Pseudogene	9	GC03M026363	0.11	152101
1990	TMPRSS6	Transmembrane Serine Protease 6	Protein Coding	50	GC22M037066	0.11	164656
2004	BMPER	BMP Binding Endothelial Regulator	Protein Coding	46	GC07P033944	0.11	168667
2041	ZNF438	Zinc Finger Protein 438	Protein Coding	38	GC10M030820	0.11	220929
1900	LINC00955	Long Intergenic Non-Protein Coding RNA 955	RNA Gene	19	GC04P003579	0.11	285492
2044	MSANTD1	Myb/SANT DNA Binding Domain Containing 1	Protein Coding	34	GC04P003246	0.11	345222
2045	SPACA5	Sperm Acrosome Associated 5	Protein Coding	34	GC0XP048005	0.11	389852
2046	UBE2NL	Ubiquitin Conjugating Enzyme E2 N Like (Gene/Pseudogene)	Protein Coding	34	GC0XP143884	0.11	389898
1963	RSL24D1P4	Ribosomal L24 Domain Containing 1 Pseudogene 4	Pseudogene	8	GC01P242767	0.11	391183
1957	KRT18P16	Keratin 18 Pseudogene 16	Pseudogene	11	GC05P123636	0.11	391827
2030	AGMO	Alkylglycerol Monooxygenase	Protein Coding	40	GC07M015239	0.11	392636
2048	SAPCD1	Suppressor APC Domain Containing 1	Protein Coding	32	GC06P032236	0.11	401251
1904	HCG23	HLA Complex Group 23	RNA Gene	15	GC06P032417	0.11	414764
1907	LINC01239	Long Intergenic Non-Protein Coding RNA 1239	RNA Gene	14	GC09P022648	0.11	441389
2050	SPANXN2	SPANX Family Member N2	Protein Coding	26	GC0XM143711	0.11	494119
1974	LOC642550	V-Ral Simian Leukemia Viral Oncogene Homolog A (Ras Related) Pseudogene	Pseudogene	6	GC12M078793	0.11	642550
2042	RELL1	RELT Like 1	Protein Coding	37	GC04M037592	0.11	768211
1972	OTX2P1	Orthodenticle Homeobox 2 Pseudogene 1	Pseudogene	6	GC09M075724	0.11	100033409
1976	LOC100128373	AKT Interacting Protein Pseudogene	Pseudogene	5	GC14M101217	0.11	100128373
1909	MYHAS	Myosin Heavy Chain Gene Cluster Antisense RNA	RNA Gene	13	GC17P010383	0.11	100128560
2051	BTNL10	Butyrophilin Like 10	Protein Coding	22	GC01M228508	0.11	100129094
1971	LOC100129601	Cell Division Cycle Associated 7 Pseudogene	Pseudogene	6	GC09M075401	0.11	100129601
1962	RPL5P26	Ribosomal Protein L5 Pseudogene 26	Pseudogene	8	GC10P069778	0.11	100271206
1959	RPS15AP38	Ribosomal Protein S15a Pseudogene 38	Pseudogene	10	GC22M036421	0.11	100271655
1977	LOC100289143	NOP10 Ribonucleoprotein Homolog (Yeast) Pseudogene	Pseudogene	4	GC12P075965	0.11	100289143
1978	LOC100420647	Voltage Dependent Anion Channel 3 Pseudogene	Pseudogene	4	GC07P081191	0.11	100420647
1966	EIF4EP4	Eukaryotic Translation Initiation Factor 4E Pseudogene 4	Pseudogene	7	GC07M081463	0.11	100421455
1970	LOC100422418	Proteasome 26S Subunit, Non-ATPase 12 Pseudogene	Pseudogene	6	GC02P061575	0.11	100422418
1905	MIR3168	MicroRNA 3168	RNA Gene	15	GC13M041101	0.11	100422878
1913	LINC02318	Long Intergenic Non-Protein Coding RNA 2318	RNA Gene	10	GC14P095574	0.11	100506999
1898	ERVK13-1	Endogenous Retrovirus Group K13 Member 1	RNA Gene	21	GC16M002658	0.11	100507321
1902	LINC00458	Long Intergenic Non-Protein Coding RNA 458	RNA Gene	15	GC13M054115	0.11	100507428
1967	KRT8P4	Keratin 8 Pseudogene 4	Pseudogene	7	GC08M089412	0.11	100509857
1906	LINC00558	Long Intergenic Non-Protein Coding RNA 558	RNA Gene	14	GC13P053815	0.11	100861552
1964	RNA5SP19	RNA, 5S Ribosomal Pseudogene 19	Pseudogene	8	GC01P228555	0.11	100873274
1958	RNU5E-4P	RNA, U5E Small Nuclear 4, Pseudogene	Pseudogene	11	GC01M011972	0.11	100873829
1910	ZNF630-AS1	ZNF630 Antisense RNA 1	RNA Gene	13	GC0XP048059	0.11	100874120
1908	DSCAM-IT1	DSCAM Intronic Transcript 1	RNA Gene	13	GC21M040615	0.11	100874326
1979	LOC101901828	Dynein Light Chain Roadblock-Type 1 Pseudogene	Pseudogene	2	GC18M060495	0.11	101901828
1919	LINC02285	Long Intergenic Non-Protein Coding RNA 2285	RNA Gene	8	GC14P103404	0.11	101929422
1916	LOC101929709	Uncharacterized LOC101929709	RNA Gene	9	GC08M089609	0.11	101929709
1928	LOC102467217	Uncharacterized LOC102467217	RNA Gene	6	GC05M115642	0.11	102467217
1911	LINC01170	Long Intergenic Non-Protein Coding RNA 1170	RNA Gene	12	GC05M124059	0.11	103724389
1932	LOC105369847	Uncharacterized LOC105369847	RNA Gene	5	GC12M076002	0.11	105369847
1951	LOC105369855	Uncharacterized LOC105369855	RNA Gene	3	GC12M077309	0.11	105369855
1952	LOC105369856	Uncharacterized LOC105369856	RNA Gene	3	GC12M077383	0.11	105369856
1941	LOC105371348	Uncharacterized LOC105371348	RNA Gene	4	GC16P075905	0.11	105371348
1942	LOC105371349	Uncharacterized LOC105371349	RNA Gene	4	GC16M076064	0.11	105371349
1943	LOC105373153	Uncharacterized LOC105373153	RNA Gene	4	GC0XP033726	0.11	105373153
1955	LOC105373398	Uncharacterized LOC105373398	RNA Gene	3	GC02P005273	0.11	105373398
1914	LINC02211	Long Intergenic Non-Protein Coding RNA 2211	RNA Gene	10	GC05P025192	0.11	105374693
1944	LOC105375831	Uncharacterized LOC105375831	RNA Gene	4	GC08P051107	0.11	105375831
1920	LOC105376480	Uncharacterized LOC105376480	RNA Gene	8	GC10P030724	0.11	105376480
1948	LOC105377003	Uncharacterized LOC105377003	RNA Gene	4	GC03M026619	0.11	105377003
1947	LOC105377297	Uncharacterized LOC105377297	RNA Gene	4	GC04M077630	0.11	105377297
1929	MEAT6	Melanoma-Associated Transcript 6	RNA Gene	6	GC06M164792	0.11	105378111
1946	LOC105378346	Uncharacterized LOC105378346	RNA Gene	4	GC10P069686	0.11	105378346
1969	RNU6-649P	RNA, U6 Small Nuclear 649, Pseudogene	Pseudogene	7	GC02P004994	0.11	106479854
1960	RNU2-49P	RNA, U2 Small Nuclear 49, Pseudogene	Pseudogene	9	GC05M115774	0.11	106480219
1965	THEM7P	Thioesterase Superfamily Member 7, Pseudogene	Pseudogene	8	GC11M032114	0.11	106480297
1912	HLA-DQB1-AS1	HLA-DQB1 Antisense RNA 1	RNA Gene	12	GC06P032659	0.11	106480429
1975	CYP2C60P	Cytochrome P450 Family 2 Subfamily C Member 60, Pseudogene	Pseudogene	5	GC10P095009	0.11	106480748
1973	RNU6-374P	RNA, U6 Small Nuclear 374, Pseudogene	Pseudogene	6	GC05M025702	0.11	106481296
1968	RNU6-1032P	RNA, U6 Small Nuclear 1032, Pseudogene	Pseudogene	7	GC18P022647	0.11	106481506
1953	LOC107985466	Uncharacterized LOC107985466	RNA Gene	3	GC01U905581	0.11	107985466
1954	LOC107986589	Uncharacterized LOC107986589	RNA Gene	3	GC06U903363	0.11	107986589
1896	ENSG00000270914	NA	Uncategorized	6	GC01M012017	0.11	NA
1915	ENSG00000271895	NA	RNA Gene	9	GC01P011029	0.11	NA
1917	ENSG00000251778	NA	RNA Gene	8	GC21P041882	0.11	NA
1918	ENSG00000226849	NA	RNA Gene	8	GC01P011068	0.11	NA
1921	ENSG00000235237	NA	RNA Gene	7	GC22P037166	0.11	NA
1922	ENSG00000236545	NA	RNA Gene	7	GC21P041870	0.11	NA
1923	ENSG00000227698	NA	RNA Gene	7	GC21M041874	0.11	NA
1924	ENSG00000258077	NA	RNA Gene	7	GC12M075563	0.11	NA
1925	ENSG00000262482	NA	RNA Gene	7	GC16M002939	0.11	NA
1926	ENSG00000261938	NA	RNA Gene	6	GC16P003581	0.11	NA
1927	ENSG00000263212	NA	RNA Gene	6	GC16P003458	0.11	NA
1930	ENSG00000233219	NA	RNA Gene	5	GC07M033908	0.11	NA
1931	ENSG00000272914	NA	RNA Gene	5	GC10M030832	0.11	NA
1933	GC21P041886	NA	RNA Gene	4	GC21P041886	0.11	NA
1934	GC11P103249	NA	RNA Gene	4	GC11P103249	0.11	NA
1935	GC16M003477	NA	RNA Gene	4	GC16M003477	0.11	NA
1936	GC17M037483	NA	RNA Gene	4	GC17M037483	0.11	NA
1937	GC06M032524	NA	RNA Gene	4	GC06M032524	0.11	NA
1938	GC06P032637	NA	RNA Gene	4	GC06P032637	0.11	NA
1939	GC06P032638	NA	RNA Gene	4	GC06P032638	0.11	NA
1940	GC08M130220	NA	RNA Gene	4	GC08M130220	0.11	NA
1945	PIR41271	NA	RNA Gene	4	GC17P037512	0.11	NA
1949	GC06P032507	NA	RNA Gene	3	GC06P032507	0.11	NA
1950	GC07P033884	NA	RNA Gene	3	GC07P033884	0.11	NA
2053	ENSG00000285329	NA	Protein Coding	7	GC16P003627	0.11	NA
2054	ENSG00000262621	NA	Protein Coding	7	GC16P003623	0.11	NA
2060	PIK3CB	Phosphatidylinositol-4,5-Bisphosphate 3-Kinase Catalytic Subunit Beta	Protein Coding	54	GC03M138652	0.1	5291
2090	CBLB	Cbl Proto-Oncogene B	Protein Coding	49	GC03M105655	0.09	868
2074	CD19	CD19 Molecule	Protein Coding	55	GC16P028943	0.09	930
2070	CES1	Carboxylesterase 1	Protein Coding	53	GC16M055836	0.09	1066
2083	CLIC1	Chloride Intracellular Channel 1	Protein Coding	48	GC06M032030	0.09	1192
2065	CPM	Carboxypeptidase M	Protein Coding	48	GC12M068842	0.09	1368
2078	CYP24A1	Cytochrome P450 Family 24 Subfamily A Member 1	Protein Coding	53	GC20M054153	0.09	1591
2064	DES	Desmin	Protein Coding	55	GC02P219418	0.09	1674
2077	FAAH	Fatty Acid Amide Hydrolase	Protein Coding	54	GC01P046394	0.09	2166
2079	GJB2	Gap Junction Protein Beta 2	Protein Coding	53	GC13M020187	0.09	2706
2081	HRH2	Histamine Receptor H2	Protein Coding	50	GC05P175659	0.09	3274
2066	HSPB1	Heat Shock Protein Family B (Small) Member 1	Protein Coding	57	GC07P076302	0.09	3315
2071	LYN	LYN Proto-Oncogene, Src Family Tyrosine Kinase	Protein Coding	57	GC08P055879	0.09	4067
2075	PNLIP	Pancreatic Lipase	Protein Coding	54	GC10P116545	0.09	5406
2088	PRSM2	Protease, Metallo, 2	Protein Coding	7	GC00U990283	0.09	5643
2080	PSAP	Prosaposin	Protein Coding	52	GC10M071816	0.09	5660
2089	RAC1	Rac Family Small GTPase 1	Protein Coding	56	GC07P006380	0.09	5879
2091	CCL19	C-C Motif Chemokine Ligand 19	Protein Coding	48	GC09M034692	0.09	6363
2076	SPTAN1	Spectrin Alpha, Non-Erythrocytic 1	Protein Coding	54	GC09P128552	0.09	6709
2072	TEK	TEK Receptor Tyrosine Kinase	Protein Coding	57	GC09P027109	0.09	7010
2086	ALKBH1	AlkB Homolog 1, Histone H2A Dioxygenase	Protein Coding	41	GC14M077672	0.09	8846
2085	GPR55	G Protein-Coupled Receptor 55	Protein Coding	44	GC02M230907	0.09	9290
2069	EFS	Embryonal Fyn-Associated Substrate	Protein Coding	41	GC14M023356	0.09	10278
2093	RHOBTB3	Rho Related BTB Domain Containing 3	Protein Coding	42	GC05P095713	0.09	22836
2068	SARM1	Sterile Alpha And TIR Motif Containing 1	Protein Coding	43	GC17P028364	0.09	23098
2092	RHOBTB2	Rho Related BTB Domain Containing 2	Protein Coding	45	GC08P022987	0.09	23221
2087	ERVW-1	Endogenous Retrovirus Group W Member 1, Envelope	Protein Coding	38	GC07M092468	0.09	30816
2084	NUDT9	Nudix Hydrolase 9	Protein Coding	46	GC04P087422	0.09	53343
2082	HRH4	Histamine Receptor H4	Protein Coding	49	GC18P024460	0.09	59340
2067	TICAM1	Toll Like Receptor Adaptor Molecule 1	Protein Coding	50	GC19M004815	0.09	148022
2073	TUBB	Tubulin Beta Class I	Protein Coding	57	GC06P030720	0.09	203068
2062	LINC01194	Long Intergenic Non-Protein Coding RNA 1194	RNA Gene	16	GC05P012578	0.09	404663
2063	DHFRP1	Dihydrofolate Reductase Pseudogene 1	Pseudogene	12	GC18M026167	0.09	573971
2061	LOC110599591	CYP3A7 5' Regulatory Region	Uncategorized	3	GC07U904750	0.09	110599591
2094	CEACAM7	Carcinoembryonic Antigen Related Cell Adhesion Molecule 7	Protein Coding	43	GC19M041673	0.08	1087
2095	CTSK	Cathepsin K	Protein Coding	55	GC01M150768	0.08	1513
2096	KLRF1	Killer Cell Lectin Like Receptor F1	Protein Coding	38	GC12P009827	0.08	51348
2107	ABO	ABO, Alpha 1-3-N-Acetylgalactosaminyltransferase And Alpha 1-3-Galactosyltransferase	Protein Coding	41	GC09M133250	0.07	28
2126	ADAR	Adenosine Deaminase, RNA Specific	Protein Coding	51	GC01M154554	0.07	103
2114	ADM	Adrenomedullin	Protein Coding	49	GC11P010304	0.07	133
2134	AMY2A	Amylase, Alpha 2A (Pancreatic)	Protein Coding	43	GC01P103616	0.07	279
2120	CDH5	Cadherin 5	Protein Coding	55	GC16P066366	0.07	1003
2117	ABCC2	ATP Binding Cassette Subfamily C Member 2	Protein Coding	57	GC10P099782	0.07	1244
2113	ELK1	ELK1, ETS Transcription Factor	Protein Coding	51	GC0XM047635	0.07	2002
2102	F8	Coagulation Factor VIII	Protein Coding	52	GC0XM154835	0.07	2157
2128	FABP1	Fatty Acid Binding Protein 1	Protein Coding	50	GC02M088122	0.07	2168
2129	HSF2	Heat Shock Transcription Factor 2	Protein Coding	49	GC06P122399	0.07	3298
2136	IGH	Immunoglobulin Heavy Locus	Protein Coding	20	GC14M105739	0.07	3492
2125	IL5RA	Interleukin 5 Receptor Subunit Alpha	Protein Coding	52	GC03M003111	0.07	3568
2105	IL11	Interleukin 11	Protein Coding	47	GC19M055364	0.07	3589
2130	KRT7	Keratin 7	Protein Coding	48	GC12P052232	0.07	3855
2106	LCN1	Lipocalin 1	Protein Coding	45	GC09P135521	0.07	3933
2100	LDHB	Lactate Dehydrogenase B	Protein Coding	53	GC12M021635	0.07	3945
2133	LTB	Lymphotoxin Beta	Protein Coding	46	GC06M032015	0.07	4050
2098	RNR1	RNA, Ribosomal 45S Cluster 1	RNA Gene	12	GC13U990028	0.07	4549
2123	MUC1	Mucin 1, Cell Surface Associated	Protein Coding	53	GC01M155158	0.07	4582
2112	NFATC2	Nuclear Factor Of Activated T Cells 2	Protein Coding	52	GC20M051386	0.07	4773
2109	NGF	Nerve Growth Factor	Protein Coding	57	GC01M115285	0.07	4803
2115	NINJ1	Ninjurin 1	Protein Coding	46	GC09M093121	0.07	4814
2119	NOS1	Nitric Oxide Synthase 1	Protein Coding	56	GC12M117169	0.07	4842
2127	OPRD1	Opioid Receptor Delta 1	Protein Coding	50	GC01P028826	0.07	4985
2101	PAFAH1B1	Platelet Activating Factor Acetylhydrolase 1b Regulatory Subunit 1	Protein Coding	53	GC17P002593	0.07	5048
2104	SERPINB2	Serpin Family B Member 2	Protein Coding	50	GC18P063871	0.07	5055
2108	PRKCE	Protein Kinase C Epsilon	Protein Coding	57	GC02P045617	0.07	5581
2124	PTHLH	Parathyroid Hormone Like Hormone	Protein Coding	52	GC12M027959	0.07	5744
2118	PTH1R	Parathyroid Hormone 1 Receptor	Protein Coding	57	GC03P046877	0.07	5745
2131	RHCE	Rh Blood Group CcEe Antigens	Protein Coding	47	GC01M025434	0.07	6006
2132	RHD	Rh Blood Group D Antigen	Protein Coding	47	GC01P025272	0.07	6007
2111	S100B	S100 Calcium Binding Protein B	Protein Coding	52	GC21M046599	0.07	6285
2137	TRB	T Cell Receptor Beta Locus	Protein Coding	20	GC07P144143	0.07	6957
2110	CUBN	Cubilin	Protein Coding	52	GC10M016906	0.07	8029
2122	ADAM9	ADAM Metallopeptidase Domain 9	Protein Coding	53	GC08P038975	0.07	8754
2103	CES2	Carboxylesterase 2	Protein Coding	50	GC16P066934	0.07	8824
2099	CES1P1	Carboxylesterase 1 Pseudogene 1	Pseudogene	26	GC16P055795	0.07	51716
2121	ACE2	Angiotensin I Converting Enzyme 2	Protein Coding	54	GC0XM015494	0.07	59272
2116	GSDMD	Gasdermin D	Protein Coding	42	GC08P143553	0.07	79792
2135	NAV3	Neuron Navigator 3	Protein Coding	40	GC12P077326	0.07	89795
2097	MIR181A1	MicroRNA 181a-1	RNA Gene	19	GC01M198860	0.07	406995
2139	ARHGDIB	Rho GDP Dissociation Inhibitor Beta	Protein Coding	49	GC12M014942	0.06	397
2140	RAG2	Recombination Activating 2	Protein Coding	49	GC11M036575	0.06	5897
2138	SCD	Stearoyl-CoA Desaturase	Protein Coding	55	GC10P100347	0.06	6319
2169	AOC1	Amine Oxidase, Copper Containing 1	Protein Coding	46	GC07P150824	0.04	26
2161	ADSL	Adenylosuccinate Lyase	Protein Coding	54	GC22P040346	0.04	158
2149	APOH	Apolipoprotein H	Protein Coding	50	GC17M066212	0.04	350
2144	CCND1	Cyclin D1	Protein Coding	59	GC11P069641	0.04	595
2147	BCL6	BCL6, Transcription Repressor	Protein Coding	52	GC03M187721	0.04	604
2152	CCK	Cholecystokinin	Protein Coding	47	GC03M042274	0.04	885
2158	CDKN2A	Cyclin Dependent Kinase Inhibitor 2A	Protein Coding	57	GC09M021957	0.04	1029
2160	CYP1B1	Cytochrome P450 Family 1 Subfamily B Member 1	Protein Coding	55	GC02M038034	0.04	1545
2151	HBEGF	Heparin Binding EGF Like Growth Factor	Protein Coding	49	GC05M140332	0.04	1839
2143	FGFR3	Fibroblast Growth Factor Receptor 3	Protein Coding	63	GC04P001795	0.04	2261
2163	IGF2	Insulin Like Growth Factor 2	Protein Coding	54	GC11M002130	0.04	3481
2167	IGFBP1	Insulin Like Growth Factor Binding Protein 1	Protein Coding	49	GC07P046321	0.04	3484
2166	IGFBP2	Insulin Like Growth Factor Binding Protein 2	Protein Coding	50	GC02P216632	0.04	3485
2164	IRF2	Interferon Regulatory Factor 2	Protein Coding	50	GC04M184387	0.04	3660
2173	LPA	Lipoprotein(A)	Protein Coding	47	GC06M160531	0.04	4018
2168	LTBR	Lymphotoxin Beta Receptor	Protein Coding	47	GC12P006375	0.04	4055
2145	MDM2	MDM2 Proto-Oncogene	Protein Coding	59	GC12P068808	0.04	4193
2148	KITLG	KIT Ligand	Protein Coding	51	GC12M088492	0.04	4254
2146	NOS3	Nitric Oxide Synthase 3	Protein Coding	58	GC07P150990	0.04	4846
2157	PCNA	Proliferating Cell Nuclear Antigen	Protein Coding	58	GC20M005114	0.04	5111
2165	PIK3C2A	Phosphatidylinositol-4-Phosphate 3-Kinase Catalytic Subunit Type 2 Alpha	Protein Coding	50	GC11M017123	0.04	5286
2159	PTPRF	Protein Tyrosine Phosphatase, Receptor Type F	Protein Coding	57	GC01P043527	0.04	5792
2162	SLC4A1	Solute Carrier Family 4 Member 1 (Diego Blood Group)	Protein Coding	54	GC17M044249	0.04	6521
2172	TCP1	T-Complex 1	Protein Coding	48	GC06M159778	0.04	6950
2142	TDGF1P3	Teratocarcinoma-Derived Growth Factor 1 Pseudogene 3	Pseudogene	20	GC0XP110520	0.04	6998
2155	RUBCN	RUN And Cysteine Rich Domain Containing Beclin 1 Interacting Protein	Protein Coding	39	GC03M197673	0.04	9711
2150	GLS2	Glutaminase 2	Protein Coding	49	GC12M056470	0.04	27165
2171	ADA2	Adenosine Deaminase 2	Protein Coding	39	GC22M017179	0.04	51816
2156	MPIG6B	Megakaryocyte And Platelet Inhibitory Receptor G6b	Protein Coding	37	GC06P032233	0.04	80739
2153	NPL	N-Acetylneuraminate Pyruvate Lyase	Protein Coding	46	GC01P182758	0.04	80896
2174	MAP1LC3B	Microtubule Associated Protein 1 Light Chain 3 Beta	Protein Coding	49	GC16P087425	0.04	81631
2154	RILP	Rab Interacting Lysosomal Protein	Protein Coding	42	GC17M001646	0.04	83547
2170	APOBEC3F	Apolipoprotein B MRNA Editing Enzyme Catalytic Subunit 3F	Protein Coding	44	GC22P039040	0.04	200316
2141	LOC110283621	SPP1 5' Regulatory Region	Uncategorized	3	GC04U902747	0.04	110283621
2181	ANGPT2	Angiopoietin 2	Protein Coding	50	GC08M006499	0.03	285
2179	BMP2	Bone Morphogenetic Protein 2	Protein Coding	53	GC20P006696	0.03	650
2177	FGFR1	Fibroblast Growth Factor Receptor 1	Protein Coding	62	GC08M038400	0.03	2260
2182	ITGAE	Integrin Subunit Alpha E	Protein Coding	46	GC17M003722	0.03	3682
2183	RCVRN	Recoverin	Protein Coding	44	GC17M009896	0.03	5957
2175	HSP90B1	Heat Shock Protein 90 Beta Family Member 1	Protein Coding	52	GC12P103930	0.03	7184
2178	VWF	Von Willebrand Factor	Protein Coding	55	GC12M005917	0.03	7450
2176	TNFSF10	TNF Superfamily Member 10	Protein Coding	53	GC03M172505	0.03	8743
2180	COL18A1	Collagen Type XVIII Alpha 1 Chain	Protein Coding	51	GC21P045405	0.03	80781
2278	AADAC	Arylacetamide Deacetylase	Protein Coding	47	GC03P151813	0.02	13
2270	ACO1	Aconitase 1	Protein Coding	50	GC09P032374	0.02	48
2267	ACPP	Acid Phosphatase, Prostate	Protein Coding	52	GC03P132318	0.02	55
2248	ACTC1	Actin, Alpha, Cardiac Muscle 1	Protein Coding	48	GC15M034788	0.02	70
2211	ACVRL1	Activin A Receptor Like Type 1	Protein Coding	57	GC12P051906	0.02	94
2210	ALK	ALK Receptor Tyrosine Kinase	Protein Coding	58	GC02M029156	0.02	238
2268	ANGPT1	Angiopoietin 1	Protein Coding	52	GC08M107246	0.02	284
2271	ANXA11	Annexin A11	Protein Coding	50	GC10M080150	0.02	311
2239	ASL	Argininosuccinate Lyase	Protein Coding	52	GC07P066075	0.02	435
2237	CFB	Complement Factor B	Protein Coding	53	GC06P031945	0.02	629
2266	MS4A1	Membrane Spanning 4-Domains A1	Protein Coding	53	GC11P060474	0.02	931
2230	CDH18	Cadherin 18	Protein Coding	41	GC05M019508	0.02	1016
2194	CDKN1C	Cyclin Dependent Kinase Inhibitor 1C	Protein Coding	53	GC11M002904	0.02	1028
2236	CEL	Carboxyl Ester Lipase	Protein Coding	53	GC09P133061	0.02	1056
2274	CHGA	Chromogranin A	Protein Coding	49	GC14P092923	0.02	1113
2220	COX4I1	Cytochrome C Oxidase Subunit 4I1	Protein Coding	50	GC16P085833	0.02	1327
2241	CR2	Complement C3d Receptor 2	Protein Coding	51	GC01P207454	0.02	1380
2232	CSF1R	Colony Stimulating Factor 1 Receptor	Protein Coding	59	GC05M150053	0.02	1436
2259	CSN2	Casein Beta	Protein Coding	41	GC04M069955	0.02	1447
2213	CYLD	CYLD Lysine 63 Deubiquitinase	Protein Coding	55	GC16P050742	0.02	1540
2197	DEFA5	Defensin Alpha 5	Protein Coding	43	GC08M007057	0.02	1670
2261	DPYD	Dihydropyrimidine Dehydrogenase	Protein Coding	60	GC01M097015	0.02	1806
2253	FCN1	Ficolin 1	Protein Coding	46	GC09M134905	0.02	2219
2247	FUT3	Fucosyltransferase 3 (Lewis Blood Group)	Protein Coding	48	GC19M005843	0.02	2525
2223	GFI1	Growth Factor Independent 1 Transcriptional Repressor	Protein Coding	49	GC01M092412	0.02	2672
2238	NR4A1	Nuclear Receptor Subfamily 4 Group A Member 1	Protein Coding	53	GC12P052022	0.02	3164
2281	HPR	Haptoglobin-Related Protein	Protein Coding	47	GC16P072097	0.02	3250
2284	IAPP	Islet Amyloid Polypeptide	Protein Coding	46	GC12P021354	0.02	3375
2217	KCNA3	Potassium Voltage-Gated Channel Subfamily A Member 3	Protein Coding	51	GC01M110654	0.02	3738
2254	LALBA	Lactalbumin Alpha	Protein Coding	46	GC12M048567	0.02	3906
2215	LRP2	LDL Receptor Related Protein 2	Protein Coding	53	GC02M169127	0.02	4036
2277	MKI67	Marker Of Proliferation Ki-67	Protein Coding	49	GC10M128096	0.02	4288
2235	NR3C2	Nuclear Receptor Subfamily 3 Group C Member 2	Protein Coding	55	GC04M148078	0.02	4306
2233	ABCC1	ATP Binding Cassette Subfamily C Member 1	Protein Coding	55	GC16P015949	0.02	4363
2283	MSI1	Musashi RNA Binding Protein 1	Protein Coding	46	GC12M120341	0.02	4440
2222	MTTP	Microsomal Triglyceride Transfer Protein	Protein Coding	50	GC04P099563	0.02	4547
2276	MTRR	5-Methyltetrahydrofolate-Homocysteine Methyltransferase Reductase	Protein Coding	49	GC05P007851	0.02	4552
2291	NM	Neutrophil Migration	Genetic Locus	11	GC07U990060	0.02	4827
2242	OPA1	OPA1, Mitochondrial Dynamin Like GTPase	Protein Coding	50	GC03P193594	0.02	4976
2193	TNFRSF11B	TNF Receptor Superfamily Member 11b	Protein Coding	54	GC08M118923	0.02	4982
2275	SERPINA5	Serpin Family A Member 5	Protein Coding	49	GC14P094563	0.02	5104
2240	POLG	DNA Polymerase Gamma, Catalytic Subunit	Protein Coding	52	GC15M089316	0.02	5428
2216	PPARA	Peroxisome Proliferator Activated Receptor Alpha	Protein Coding	52	GC22P046150	0.02	5465
2192	PRKCQ	Protein Kinase C Theta	Protein Coding	56	GC10M006473	0.02	5588
2285	PTMA	Prothymosin Alpha	Protein Coding	44	GC02P231707	0.02	5757
2262	PTPRC	Protein Tyrosine Phosphatase, Receptor Type C	Protein Coding	57	GC01P198607	0.02	5788
2280	RNASE1	Ribonuclease A Family Member 1, Pancreatic	Protein Coding	47	GC14M020801	0.02	6035
2289	SCT	Secretin	Protein Coding	41	GC11M000626	0.02	6343
2269	SDC2	Syndecan 2	Protein Coding	52	GC08P096514	0.02	6383
2219	SKP2	S-Phase Kinase Associated Protein 2	Protein Coding	51	GC05P036103	0.02	6502
2272	SLCO2A1	Solute Carrier Organic Anion Transporter Family Member 2A1	Protein Coding	50	GC03M133932	0.02	6578
2273	SYP	Synaptophysin	Protein Coding	50	GC0XM049187	0.02	6855
2244	TFAM	Transcription Factor A, Mitochondrial	Protein Coding	50	GC10P058385	0.02	7019
2264	TPMT	Thiopurine S-Methyltransferase	Protein Coding	55	GC06M018072	0.02	7172
2195	TSHR	Thyroid Stimulating Hormone Receptor	Protein Coding	53	GC14P080954	0.02	7253
2257	SF1	Splicing Factor 1	Protein Coding	44	GC11M064764	0.02	7536
2282	ZBTB17	Zinc Finger And BTB Domain Containing 17	Protein Coding	47	GC01M015943	0.02	7709
2252	DDX39B	DExD-Box Helicase 39B	Protein Coding	46	GC06M031530	0.02	7919
2212	PLA2G7	Phospholipase A2 Group VII	Protein Coding	57	GC06M046704	0.02	7941
2256	STK16	Serine/Threonine Kinase 16	Protein Coding	46	GC02P219248	0.02	8576
2229	SIGLEC5	Sialic Acid Binding Ig Like Lectin 5	Protein Coding	42	GC19M051611	0.02	8778
2265	CFLAR	CASP8 And FADD Like Apoptosis Regulator	Protein Coding	53	GC02P201117	0.02	8837
2245	MAP3K14	Mitogen-Activated Protein Kinase Kinase Kinase 14	Protein Coding	49	GC17M045263	0.02	9020
2279	PTGES	Prostaglandin E Synthase	Protein Coding	47	GC09M129738	0.02	9536
2218	NR1I3	Nuclear Receptor Subfamily 1 Group I Member 3	Protein Coding	51	GC01M161199	0.02	9970
2214	NR1H4	Nuclear Receptor Subfamily 1 Group H Member 4	Protein Coding	55	GC12P100473	0.02	9971
2199	BTN3A3	Butyrophilin Subfamily 3 Member A3	Protein Coding	40	GC06P027240	0.02	10384
2196	CNPY3	Canopy FGF Signaling Regulator 3	Protein Coding	46	GC06P042929	0.02	10695
2198	BTN3A2	Butyrophilin Subfamily 3 Member A2	Protein Coding	42	GC06P026365	0.02	11118
2255	PSIP1	PC4 And SFRS1 Interacting Protein 1	Protein Coding	46	GC09M015456	0.02	11168
2224	USP18	Ubiquitin Specific Peptidase 18	Protein Coding	47	GC22P018149	0.02	11274
2243	NLRP1	NLR Family Pyrin Domain Containing 1	Protein Coding	50	GC17M005499	0.02	22861
2286	SYNM	Synemin	Protein Coding	43	GC15P099098	0.02	23336
2263	SIRT1	Sirtuin 1	Protein Coding	56	GC10P067884	0.02	23411
2231	2001-12-01	Deleted In Esophageal Cancer 1	Protein Coding	34	GC09P114908	0.02	50514
2251	UGT1A4	UDP Glucuronosyltransferase Family 1 Member A4	Protein Coding	47	GC02P233718	0.02	54657
2290	TXNL4B	Thioredoxin Like 4B	Protein Coding	41	GC16M072118	0.02	54957
2249	PARL	Presenilin Associated Rhomboid Like	Protein Coding	47	GC03M183825	0.02	55486
2227	BATF3	Basic Leucine Zipper ATF-Like Transcription Factor 3	Protein Coding	43	GC01M212686	0.02	55509
2250	MAVS	Mitochondrial Antiviral Signaling Protein	Protein Coding	47	GC20P003827	0.02	57506
2258	WDR48	WD Repeat Domain 48	Protein Coding	44	GC03P039093	0.02	57599
2234	PINK1	PTEN Induced Kinase 1	Protein Coding	55	GC01P020634	0.02	65018
2228	NOX5	NADPH Oxidase 5	Protein Coding	43	GC15P069396	0.02	79400
2260	SETD6	SET Domain Containing 6	Protein Coding	41	GC16P058514	0.02	79918
2288	DCSTAMP	Dendrocyte Expressed Seven Transmembrane Protein	Protein Coding	41	GC08P104339	0.02	81501
2226	IGSF8	Immunoglobulin Superfamily Member 8	Protein Coding	45	GC01M160061	0.02	93185
2225	SLC2A13	Solute Carrier Family 2 Member 13	Protein Coding	46	GC12M039755	0.02	114134
2201	DEFB104A	Defensin Beta 104A	Protein Coding	36	GC08P007836	0.02	140596
2246	NAGS	N-Acetylglutamate Synthase	Protein Coding	49	GC17P044004	0.02	162417
2221	ASXL1	ASXL Transcriptional Regulator 1	Protein Coding	50	GC20P032359	0.02	171023
2200	CNPY4	Canopy FGF Signaling Regulator 4	Protein Coding	39	GC07P100119	0.02	245812
2202	DEFB105A	Defensin Beta 105A	Protein Coding	31	GC08M007821	0.02	245908
2203	DEFB106A	Defensin Beta 106A	Protein Coding	31	GC08P007825	0.02	245909
2209	DEFB107A	Defensin Beta 107A	Protein Coding	26	GC08M007811	0.02	245910
2204	DEFB108B	Defensin Beta 108B	Protein Coding	31	GC11P071833	0.02	245911
2188	DEFB109A	Defensin Beta 109A (Pseudogene)	Pseudogene	10	GC08M012396	0.02	245912
2287	IL4I1	Interleukin 4 Induced 1	Protein Coding	43	GC19M049890	0.02	259307
2186	MIR205	MicroRNA 205	RNA Gene	20	GC01P209432	0.02	406988
2184	PAPPA-AS1	PAPPA Antisense RNA 1	RNA Gene	20	GC09M116398	0.02	493913
2208	DEFB107B	Defensin Beta 107B	Protein Coding	28	GC08P007495	0.02	503614
2205	DEFB104B	Defensin Beta 104B	Protein Coding	30	GC08M007470	0.02	503618
2187	DEFB108A	Defensin Beta 108A	Pseudogene	12	GC08M007935	0.02	503694
2189	DEFB108C	Defensin Beta 108C	Pseudogene	9	GC08P007374	0.02	503837
2191	DEFB108E	Defensin Beta 108E (Pseudogene)	Pseudogene	6	GC08M012343	0.02	503840
2207	DEFB106B	Defensin Beta 106B	Protein Coding	30	GC08M007482	0.02	503841
2206	DEFB105B	Defensin Beta 105B	Protein Coding	30	GC08P007487	0.02	504180
2190	DEFB108D	Defensin Beta 108D (Pseudogene)	Pseudogene	6	GC08M012096	0.02	504185
2185	LOC102723878	Uncharacterized LOC102723878	RNA Gene	8	GC11M064325	0.02	102723878

### Sheet: 2) InnateDB DEN interactions
Gene/protein	Interaction	Interactor
AKT1	phosphorylation reaction	BCL10
AKT1	physical association	BCL10
AKT1	physical interaction	BCL10
AKT1	physical interaction	PKN2
AKT1	physical interaction	ARHGAP29
AKT1	physical association	ATP1A1
AKT1	physical interaction	ZFP36L1
AKT1	physical interaction	HIST2H2BE
AKT1	physical association	PLEKHO1
AKT1	physical interaction	SETDB1
AKT1	physical association	SETDB1
AKT1	physical association	PSMB4
AKT1	physical association	IGSF8
AKT1	phosphorylation reaction	PEA15
AKT1	physical association	MAPKAPK2
AKT1	physical interaction	MAPKAPK2
AKT1	physical association	SERTAD4
AKT1	physical association	PDPK1
AKT1	physical association	ACTA1
AKT1	physical interaction	CHN2
AKT1	physical interaction	SORBS3
AKT1	physical interaction	APP
AKT1	phosphorylation reaction	PPARGC1A
AKT1	physical interaction	PI4K2B
AKT1	physical association	CREBBP
AKT1	physical interaction	CREBBP
AKT1	phosphorylation reaction	CTNND2
AKT1	physical interaction	PPL
AKT1	physical association	PPL
AKT1	phosphorylation reaction	Bad
AKT1	physical interaction	CARHSP1
AKT1	phosphorylation reaction	CARHSP1
AKT1	physical association	GAPDH
AKT1	physical interaction	Foxo1
AKT1	physical association	YWHAE
AKT1	physical association	PPIA
AKT1	physical association	UCHL1
AKT1	physical association	ENO2
AKT1	phosphorylation reaction	Cdkn1a
AKT1	physical interaction	Ppargc1a
AKT1	physical interaction	SKP2
AKT1	physical interaction	GRB10
AKT1	phosphorylation reaction	GRB10
AKT1	physical association	EIF4EBP1
AKT1	phosphorylation reaction	Sh3bp4
AKT1	phosphorylation reaction	Prph
AKT1	physical interaction	SIRT6
AKT1	physical association	SIRT6
AKT1	physical interaction	PIAS1
AKT1	physical association	ARRB2
AKT1	physical interaction	RAF1
AKT1	physical association	RAF1
AKT1	phosphorylation reaction	Cdkn1b
AKT1	physical association	IKBKB
AKT1	phosphorylation reaction	CDKN1B
AKT1	physical interaction	CDKN1B
AKT1	physical interaction	Sertad4
AKT1	physical association	Sertad4
AKT1	physical interaction	Rpl23
AKT1	physical association	Rpl23
AKT1	physical interaction	KHSRP
AKT1	phosphorylation reaction	NCF1
AKT1	physical association	NCF1
AKT1	physical association	CKB
AKT1	physical association	KAT2B
AKT1	physical association	CD81
AKT1	physical association	CSK
AKT1	physical association	HSPB1
AKT1	physical interaction	PHB2
AKT1	physical association	PHB2
AKT1	physical association	YWHAG
AKT1	physical association	CHUK
AKT1	physical interaction	CHUK
AKT1	physical association	ALDOA
AKT1	physical association	EIF4A1
AKT1	physical association	SMARCB1
AKT1	phosphorylation reaction	SMARCB1
AKT1	phosphorylation reaction	FOXO1
AKT1	physical interaction	FOXO1
AKT1	physical association	FOXO1
AKT1	phosphorylation reaction	LRRK2
AKT1	phosphorylation	LRRK2
AKT1	phosphorylation reaction	CTNNB1
AKT1	physical interaction	CTNNB1
AKT1	physical interaction	ARFIP2
AKT1	physical association	ILK
AKT1	physical association	STK3
AKT1	physical interaction	STK3
AKT1	physical association	PIAS2
AKT1	physical association	CYLD
AKT1	physical association	TTC3
AKT1	phosphorylation reaction	YWHAZ
AKT1	physical association	YWHAZ
AKT1	physical interaction	MAP2K4
AKT1	physical association	AKTIP
AKT1	physical interaction	AKTIP
AKT1	physical interaction	SMARCC1
AKT1	phosphorylation reaction	SMARCC1
AKT1	physical association	SMARCC1
AKT1	physical association	PKN1
AKT1	physical interaction	DNAJB1
AKT1	physical interaction	NR4A1
AKT1	physical association	NR4A1
AKT1	physical interaction	IMPDH2
AKT1	physical association	IMPDH2
AKT1	phosphorylation reaction	IMPDH2
AKT1	physical association	TRIM13
AKT1	physical interaction	USP4
AKT1	physical interaction	ZHX1
AKT1	physical association	ZHX1
AKT1	physical association	LDHA
AKT1	physical association	TPM4
AKT1	physical interaction	MST1R
AKT1	physical association	CCNA2
AKT1	physical interaction	NF2
AKT1	physical association	NF2
AKT1	physical interaction	PHF17
AKT1	phosphorylation reaction	TBC1D4
AKT1	physical interaction	TBC1D4
AKT1	physical association	ERBB3
AKT1	physical association	SMARCC2
AKT1	physical association	HBB
AKT1	physical association	PRKDC
AKT1	physical association	PHLPP2
AKT1	physical association	MAPK8IP1
AKT1	physical interaction	MAPK8IP1
AKT1	physical interaction	BPGM
AKT1	phosphorylation reaction	METTL1
AKT1	physical interaction	SH3RF1
AKT1	phosphorylation reaction	SH3RF1
AKT1	physical association	HSPA4
AKT1	physical interaction	BRAF
AKT1	genetic interaction	PPP2CA
AKT1	physical interaction	PPP2CA
AKT1	physical association	TBK1
AKT1	physical association	CLIP3
AKT1	physical interaction	MDM2
AKT1	physical association	MDM2
AKT1	physical interaction	EZH2
AKT1	phosphorylation	SORBS2
AKT1	physical association	HSPA9
AKT1	physical interaction	RARA
AKT1	physical interaction	KRT10
AKT1	physical interaction	FANCA
AKT1	physical association	TRHDE
AKT1	physical association	NOS3
AKT1	physical interaction	NOS3
AKT1	phosphorylation reaction	PFKFB3
AKT1	physical association	ARHGEF7
AKT1	phosphorylation reaction	GSK3B
AKT1	physical association	GSK3B
AKT1	physical interaction	GSK3B
AKT1	physical interaction	WNK4
AKT1	physical interaction	BRCA1
AKT1	physical association	BRCA1
AKT1	physical association	RPS27A
AKT1	physical association	CCDC88A
AKT1	physical association	BAD
AKT1	phosphorylation	BAD
AKT1	physical interaction	BAD
AKT1	physical association	CAMK2A
AKT1	physical interaction	COMMD1
AKT1	physical association	MDH1
AKT1	physical interaction	GSK3A
AKT1	phosphorylation reaction	NUAK1
AKT1	physical association	EEF1G
AKT1	physical interaction	EEF1G
AKT1	physical association	MXD1
AKT1	physical interaction	MXD1
AKT1	physical association	MAPT
AKT1	physical interaction	MAPT
AKT1	physical interaction	GATA2
AKT1	phosphorylation reaction	GATA2
AKT1	physical association	ACO1
AKT1	physical association	NSF
AKT1	physical interaction	DCTN1
AKT1	physical association	DCTN1
AKT1	physical interaction	TOPBP1
AKT1	physical interaction	NPM1
AKT1	physical interaction	VIM
AKT1	physical association	VIM
AKT1	physical association	PEBP1
AKT1	physical association	VCP
AKT1	physical interaction	VCP
AKT1	phosphorylation reaction	BAX
AKT1	physical interaction	PAK6
AKT1	physical association	CLTC
AKT1	phosphorylation reaction	ATXN1
AKT1	physical association	TPM2
AKT1	physical association	IRF3
AKT1	physical interaction	BCL2L1
AKT1	physical association	ATP6V0A2
AKT1	phosphorylation reaction	AKT1S1
AKT1	phosphorylation reaction	GATA1
AKT1	physical interaction	GATA1
AKT1	physical interaction	NCOR2
AKT1	physical interaction	UBC
AKT1	physical association	DDX5
AKT1	physical interaction	ASXL1
AKT1	physical interaction	PAK1
AKT1	phosphorylation	PAK1
AKT1	phosphorylation reaction	BCL2L11
AKT1	phosphorylation reaction	GAB2
AKT1	physical association	PPP2R1A
AKT1	physical interaction	MAP3K8
AKT1	physical interaction	ITGB1
AKT1	physical association	GDA
AKT1	physical association	RPTOR
AKT1	physical interaction	PFKFB1
AKT1	physical interaction	ALYREF
AKT1	physical association	ALYREF
AKT1	physical interaction	AR
AKT1	phosphorylation reaction	AR
AKT1	physical interaction	KTN1
AKT1	phosphorylation reaction	FOXO4
AKT1	physical association	HSPA8
AKT1	physical association	PLCG1
AKT1	physical interaction	PLCG1
AKT1	physical association	ACTB
AKT1	physical association	TUBB
AKT1	physical association	HK1
AKT1	physical interaction	STK4
AKT1	phosphorylation reaction	STK4
AKT1	physical interaction	NCOA4
AKT1	physical interaction	RNF115
AKT1	phosphorylation reaction	HTT
AKT1	phosphorylation reaction	TP53RK
AKT1	physical interaction	CREB1
AKT1	phosphorylation	PTPN1
AKT1	genetic interaction	PTEN
AKT1	physical interaction	ITPR3
AKT1	physical interaction	DAB2IP
AKT1	physical association	MAPK14
AKT1	physical interaction	MAPK14
AKT1	physical association	CDKN1A
AKT1	physical interaction	XIAP
AKT1	physical association	GNB1
AKT1	physical interaction	SKI
AKT1	physical association	PTK6
AKT1	phosphorylation reaction	AK1
AKT1	physical association	ARHGEF6
AKT1	physical association	ENO1
AKT1	genetic interaction	PPP2R4
AKT1	physical association	HSP90AB1
AKT1	phosphorylation reaction	PDCD4
AKT1	physical association	IRAK1
AKT1	physical interaction	NOTCH1
AKT1	phosphorylation reaction	CSDC2
AKT1	physical association	MUL1
AKT1	physical association	PINK1
AKT1	physical association	IBTK
AKT1	phosphorylation reaction	SYTL1
AKT1	physical interaction	FOXO3
AKT1	phosphorylation reaction	MAP3K5
AKT1	physical association	MAP3K5
AKT1	physical interaction	MAP3K5
AKT1	colocalization	YBX1
AKT1	physical association	YBX1
AKT1	phosphorylation reaction	YBX1
AKT1	physical interaction	ESR1
AKT1	physical interaction	TSC2
AKT1	physical interaction	RNF11
AKT1	is part of complex	IDB-135762complex
AKT1	is part of complex	IDB-143292complex
AKT1	is part of complex	IDB-154747complex
AKT1	is part of complex	IDB-177389complex
AKT1	is part of complex	IDB-182920complex
AKT1	is part of complex	IDB-182921complex
AKT1	is part of complex	IDB-182922complex
AKT1	is part of complex	IDB-182924complex
AKT1	is part of complex	IDB-243647complex
AKT1	is part of complex	IDB-243649complex
AKT1	is part of complex	IDB-68393complex
AKT1	is part of complex	IDB-76707complex
AKT1	is part of complex	IDB-84689complex
AKT1	is part of complex	IDB-89039complex
RELA	physical association	BCL10
RELA	physical association	BCL10gene
RELA	physical interaction	SORD
RELA	physical interaction	GTF2B
RELA	physical association	DUOX2gene
RELA	physical association	VCAM1gene
RELA	physical interaction	PIAS3
RELA	physical association	ZBTB7B
RELA	physical interaction	POU2F1
RELA	physical interaction	SELEgene
RELA	transcriptional regulation	PTGS2gene
RELA	physical association	PTGS2gene
RELA	physical interaction	PLA2G4A
RELA	physical association	ELF3gene
RELA	physical association	IL10gene
RELA	physical association	ATF3
RELA	physical interaction	TP53BP2
RELA	physical association	ACTA1
RELA	physical association	TERT
RELA	colocalization	DPF3
RELA	physical interaction	MEFV
RELA	physical interaction	MEFVgene
RELA	physical association	PPARGC1A
RELA	physical interaction	PPARA
RELA	physical association	DGCR6gene
RELA	physical association	GP1BBgene
RELA	colocalization	CREBBP
RELA	physical association	CREBBP
RELA	physical association	FOXM1
RELA	transcriptional regulation	FOXM1gene
RELA	physical association	ZBED4gene
RELA	physical interaction	DNAJA3
RELA	physical association	DNAJA3
RELA	physical interaction	FOS
RELA	physical association	USP7
RELA	physical association	RFC1
RELA	physical interaction	RFC1
RELA	physical interaction	Nfkbia
RELA	physical association	CIITAgene
RELA	physical association	ING4
RELA	physical interaction	PPP2CB
RELA	physical association	RPS6KA5
RELA	physical interaction	IL7Rgene
RELA	physical association	CSNK1G1
RELA	physical interaction	TRIP4
RELA	physical association	IRF7gene
RELA	transcriptional regulation	IRF7gene
RELA	physical interaction	Csf2gene
RELA	physical interaction	Il3gene
RELA	physical interaction	MED15
RELA	physical association	CD69gene
RELA	physical interaction	TAF4B
RELA	physical association	PIAS4
RELA	physical association	ZBTB7A
RELA	physical interaction	SMAD3
RELA	physical interaction	SIRT6
RELA	physical association	PPARG
RELA	phosphorylation	IKBKB
RELA	phosphorylation reaction	IKBKB
RELA	physical association	HMGB1
RELA	physical interaction	TNFAIP2gene
RELA	physical association	PML
RELA	colocalization	NCF1
RELA	physical association	NCF1
RELA	physical interaction	NCF1
RELA	physical association	TOP3Bgene
RELA	colocalization	SIN3A
RELA	physical association	SIN3A
RELA	association	SIN3A
RELA	physical association	CRIP2
RELA	physical interaction	IRF9
RELA	physical interaction	RNASE1
RELA	physical association	IL8
RELA	colocalization	IL8
RELA	physical association	IL8gene
RELA	physical interaction	IL8gene
RELA	physical association	CXCL1gene
RELA	physical interaction	CXCL3gene
RELA	physical association	CXCL2gene
RELA	physical interaction	CXCL2gene
RELA	phosphorylation	CHUK
RELA	phosphorylation reaction	CHUK
RELA	physical association	CHUKgene
RELA	physical association	CXCL10gene
RELA	physical association	CXCL11gene
RELA	physical interaction	PPP4C
RELA	physical interaction	ICAM1gene
RELA	physical association	ICAM1gene
RELA	physical association	TFPI2gene
RELA	physical association	CTNNB1
RELA	physical interaction	CEBPD
RELA	physical association	CARM1
RELA	physical interaction	ISG20
RELA	physical association	AFF1
RELA	physical association	PRMT5
RELA	physical association	MTDH
RELA	physical association	TNFgene
RELA	transcriptional regulation	TNFgene
RELA	physical association	TAPBPgene
RELA	physical association	NOD2gene
RELA	physical interaction	TAF6
RELA	physical association	ZNF143gene
RELA	colocalization	NFKB1
RELA	association	NFKB1
RELA	physical association	NFKB1gene
RELA	physical interaction	CCL22gene
RELA	physical association	CCL22gene
RELA	physical association	CX3CL1gene
RELA	physical association	SREBF1gene
RELA	physical association	SETD6
RELA	physical association	AKAP8L
RELA	physical interaction	SMAD4
RELA	physical interaction	RIOK2
RELA	physical association	MYCgene
RELA	physical association	NOS2gene
RELA	transcriptional regulation	TNIP3gene
RELA	physical interaction	SP1
RELA	physical association	IL2gene
RELA	physical association	PSMB10gene
RELA	physical association	CD44gene
RELA	physical association	SLC1A2gene
RELA	colocalization	CCL2
RELA	physical association	CCL2gene
RELA	physical association	CCL11gene
RELA	physical association	IL23Agene
RELA	physical association	CSF2gene
RELA	transcriptional regulation	CSF2gene
RELA	physical interaction	CSF2gene
RELA	physical association	IRF1
RELA	physical interaction	IRF1gene
RELA	physical association	IRF1gene
RELA	physical association	IL4gene
RELA	physical association	MTPN
RELA	physical interaction	USF2
RELA	physical association	HSPA4
RELA	colocalization	SMARCA2
RELA	physical interaction	PPP2CA
RELA	dephosphorylation reaction	PPP2CA
RELA	dephosphorylation	PPP2CA
RELA	physical interaction	RPL23
RELA	physical association	CEBPZ
RELA	physical interaction	IRF8
RELA	physical interaction	IFNGgene
RELA	physical interaction	TCAP
RELA	physical interaction	IRF2
RELA	physical association	APBA2
RELA	physical association	MDM2gene
RELA	physical interaction	EZH2
RELA	physical association	EGR1
RELA	physical interaction	EGR1
RELA	physical association	EGR1gene
RELA	physical association	NFKBIAgene
RELA	physical interaction	RPL13
RELA	physical interaction	SOCS6
RELA	physical interaction	NFKBIB
RELA	physical association	NFKBIB
RELA	physical interaction	NFKBIBgene
RELA	physical association	CD200gene
RELA	physical association	IL28Bgene
RELA	physical association	IL29gene
RELA	physical association	IL2RAgene
RELA	physical association	STAT5Agene
RELA	physical association	STAT3
RELA	physical association	HDAC3
RELA	physical interaction	NR3C1
RELA	physical interaction	SAT1
RELA	physical association	REL
RELA	physical association	COMMD1
RELA	physical association	IFNB1gene
RELA	physical interaction	TNIP1gene
RELA	physical association	ETHE1
RELA	physical interaction	MED7
RELA	physical association	MEN1
RELA	physical interaction	MEN1
RELA	physical association	IRF4gene
RELA	transcriptional regulation	IRF4gene
RELA	physical association	DDX58gene
RELA	physical association	IL12Bgene
RELA	physical interaction	IL12Bgene
RELA	transcriptional regulation	IL12Bgene
RELA	association	BCL3
RELA	colocalization	BCL3
RELA	physical association	BCL3
RELA	physical association	BCL3gene
RELA	physical association	BAG1
RELA	physical association	RELB
RELA	physical interaction	RELBgene
RELA	physical association	CCRL1gene
RELA	physical interaction	PPP1R13L
RELA	physical association	KAT5
RELA	physical interaction	BRMS1
RELA	physical association	BRMS1
RELA	physical association	BBC3gene
RELA	physical association	TXN2gene
RELA	physical association	NSD1
RELA	physical association	KDM2A
RELA	physical association	PLA2G4Cgene
RELA	transcriptional regulation	CARD8gene
RELA	physical interaction	CCL19gene
RELA	physical association	CCL19gene
RELA	physical association	CCND1gene
RELA	physical interaction	SNRNP70
RELA	physical association	CD83gene
RELA	physical association	DEFB124gene
RELA	physical association	PRMT1
RELA	physical association	IL12Agene
RELA	physical association	TPMTgene
RELA	physical interaction	NCOR2
RELA	physical association	CHFR
RELA	physical association	IL1Agene
RELA	physical interaction	IL1Bgene
RELA	physical association	PPP2R1A
RELA	physical association	MAP3K8
RELA	physical association	DEFB4A
RELA	physical association	E2F1
RELA	physical association	NOX4gene
RELA	physical association	BIRC3gene
RELA	physical association	CUL2
RELA	physical association	TP63
RELA	physical association	CXCR4gene
RELA	physical association	HBA1gene
RELA	physical association	SP3
RELA	physical association	SIRT1
RELA	physical interaction	TAF1
RELA	physical association	TNIP2
RELA	physical association	OGT
RELA	physical association	CCL14gene
RELA	physical association	CCL5gene
RELA	physical interaction	CCL5gene
RELA	physical interaction	STAT1
RELA	physical association	STAT1
RELA	physical association	CCL4gene
RELA	physical interaction	ASCC1
RELA	physical interaction	MMP9gene
RELA	physical association	MMP9gene
RELA	physical association	NOX1gene
RELA	physical interaction	CEBPB
RELA	physical association	CEBPB
RELA	physical association	TAP2gene
RELA	physical interaction	PSMD10
RELA	physical interaction	TAF11
RELA	physical association	PPARDgene
RELA	physical association	ATF4
RELA	physical interaction	ISG15gene
RELA	physical interaction	MAPK14
RELA	physical association	MAPK14
RELA	physical association	HIF1A
RELA	physical association	CDK9
RELA	physical association	BTRC
RELA	physical interaction	LCN2gene
RELA	physical association	PRPF6gene
RELA	association	NFKB2
RELA	physical interaction	NFKB2
RELA	physical association	NFKB2gene
RELA	physical interaction	NFKB2gene
RELA	physical association	MKL1gene
RELA	physical association	SLC2A5gene
RELA	physical interaction	NFKBIEgene
RELA	physical association	TWIST1
RELA	physical interaction	RXRA
RELA	physical association	RXRA
RELA	physical interaction	EHMT1
RELA	physical association	IL6gene
RELA	transcriptional regulation	IL6gene
RELA	physical interaction	HDAC2
RELA	physical association	HDAC1
RELA	colocalization	HDAC1
RELA	physical interaction	MED23
RELA	physical interaction	TNFAIP3gene
RELA	physical interaction	JUN
RELA	physical association	TBP
RELA	physical interaction	TBP
RELA	is part of complex	IDB-101974complex
RELA	is part of complex	IDB-107285complex
RELA	is part of complex	IDB-111258complex
RELA	is part of complex	IDB-113603complex
RELA	is part of complex	IDB-134574complex
RELA	is part of complex	IDB-13780complex
RELA	is part of complex	IDB-138737complex
RELA	is part of complex	IDB-208007complex
RELA	is part of complex	IDB-216075complex
RELA	is part of complex	IDB-216141complex
RELA	is part of complex	IDB-216142complex
RELA	is part of complex	IDB-216145complex
RELA	is part of complex	IDB-216152complex
RELA	is part of complex	IDB-216155complex
RELA	is part of complex	IDB-216199complex
RELA	is part of complex	IDB-216200complex
RELA	is part of complex	IDB-216202complex
RELA	is part of complex	IDB-216209complex
RELA	is part of complex	IDB-220761complex
RELA	is part of complex	IDB-248909complex
RELA	is part of complex	IDB-286364complex
RELA	is part of complex	IDB-286422complex
RELA	is part of complex	IDB-286426complex
RELA	is part of complex	IDB-286502complex
RELA	is part of complex	IDB-286503complex
RELA	is part of complex	IDB-286507complex
RELA	is part of complex	IDB-286509complex
RELA	is part of complex	IDB-286513complex
RELA	is part of complex	IDB-286515complex
RELA	is part of complex	IDB-286516complex
RELA	is part of complex	IDB-286517complex
RELA	is part of complex	IDB-286518complex
RELA	is part of complex	IDB-286519complex
RELA	is part of complex	IDB-286520complex
RELA	is part of complex	IDB-286521complex
RELA	is part of complex	IDB-286522complex
RELA	is part of complex	IDB-286524complex
RELA	is part of complex	IDB-286525complex
RELA	is part of complex	IDB-291537complex
RELA	is part of complex	IDB-296657complex
RELA	is part of complex	IDB-316722complex
RELA	is part of complex	IDB-335681complex
RELA	is part of complex	IDB-347891complex
RELA	is part of complex	IDB-357617complex
RELA	is part of complex	IDB-366524complex
RELA	is part of complex	IDB-366525complex
RELA	is part of complex	IDB-368994complex
RELA	is part of complex	IDB-370153complex
RELA	is part of complex	IDB-372460complex
RELA	is part of complex	IDB-446040complex
RELA	is part of complex	IDB-446066complex
RELA	is part of complex	IDB-447281complex
RELA	is part of complex	IDB-5823complex
RELA	is part of complex	IDB-59234complex
RELA	is part of complex	IDB-6247complex
RELA	is part of complex	IDB-64588complex
RELA	is part of complex	IDB-69425complex
RELA	is part of complex	IDB-74545complex
IKBKG	physical association	BCL10
IKBKG	physical interaction	BCL10
IKBKG	physical association	MUC1
IKBKG	physical interaction	MUC1
IKBKG	physical association	RUSC1
IKBKG	physical association	CNTN2
IKBKG	physical interaction	TAX1BP1
IKBKG	physical association	EGLN1
IKBKG	physical association	RBM34
IKBKG	physical interaction	RBM34
IKBKG	physical interaction	CREBBP
IKBKG	physical association	CREBBP
IKBKG	physical interaction	MYO5C
IKBKG	physical association	ARPP19
IKBKG	physical interaction	ARPP19
IKBKG	physical association	NMRAL1
IKBKG	physical association	FOS
IKBKG	physical interaction	TNFRSF1A
IKBKG	physical association	USP7
IKBKG	physical interaction	SNW1
IKBKG	physical association	Ikbkb
IKBKG	physical association	LMCD1
IKBKG	physical interaction	LMCD1
IKBKG	physical interaction	RBBP8
IKBKG	physical association	PLEKHJ1
IKBKG	physical interaction	PLEKHJ1
IKBKG	physical association	EGFR
IKBKG	physical interaction	TEC
IKBKG	physical association	TEC
IKBKG	physical interaction	RAB11A
IKBKG	colocalization	GINS4
IKBKG	physical interaction	Traf6
IKBKG	physical association	KIF23
IKBKG	physical interaction	FLT3
IKBKG	physical association	FLT3
IKBKG	phosphorylation	IKBKB
IKBKG	phosphorylation reaction	IKBKB
IKBKG	physical interaction	IKBKB
IKBKG	physical interaction	HSP90AA1
IKBKG	physical interaction	PRKCB
IKBKG	physical association	TRAF3
IKBKG	physical association	ODAM
IKBKG	physical interaction	ODAM
IKBKG	physical interaction	AKT1
IKBKG	physical association	AKT1
IKBKG	physical association	MYL5
IKBKG	physical interaction	MYL5
IKBKG	physical interaction	OSBPL10
IKBKG	physical interaction	DYNC1LI1
IKBKG	physical interaction	TRIM23
IKBKG	physical association	TRIM23
IKBKG	physical interaction	INO80E
IKBKG	physical association	PPP4C
IKBKG	physical association	MYD88
IKBKG	physical interaction	GNGT1
IKBKG	physical association	GNGT1
IKBKG	physical interaction	CDC37
IKBKG	physical association	CDC37
IKBKG	physical association	KEAP1
IKBKG	physical interaction	WWP1
IKBKG	physical association	IRAK4
IKBKG	physical association	CALB1
IKBKG	physical interaction	CALB1
IKBKG	physical association	HPCAL1
IKBKG	physical interaction	HPCAL1
IKBKG	physical association	RPAP3
IKBKG	physical interaction	RPAP3
IKBKG	physical interaction	TPT1
IKBKG	physical association	TPT1
IKBKG	physical interaction	NAP1L5
IKBKG	physical association	NAP1L5
IKBKG	physical association	RPL41
IKBKG	physical interaction	RPL41
IKBKG	physical association	MCM7
IKBKG	physical interaction	MCM7
IKBKG	physical interaction	CYLD
IKBKG	phosphorylation	CYLD
IKBKG	physical interaction	IDBG-310886
IKBKG	physical interaction	GADD45GIP1
IKBKG	physical association	GADD45GIP1
IKBKG	physical association	RACGAP1
IKBKG	physical interaction	C19orf57
IKBKG	physical association	C19orf57
IKBKG	colocalization	KRT17
IKBKG	physical interaction	MPRIP
IKBKG	physical association	ATRIP
IKBKG	physical association	COPS3
IKBKG	physical association	CPNE2
IKBKG	physical interaction	CPNE2
IKBKG	physical interaction	CETN3
IKBKG	physical association	CETN3
IKBKG	physical association	TRIM13
IKBKG	physical interaction	RHOA
IKBKG	physical interaction	KRT8
IKBKG	physical association	KRT8
IKBKG	physical interaction	KRT18
IKBKG	physical association	KRT18
IKBKG	physical association	MYC
IKBKG	physical interaction	ASAP1
IKBKG	physical association	ASAP1
IKBKG	physical association	RNF31
IKBKG	physical interaction	TRADD
IKBKG	physical interaction	PFDN5
IKBKG	physical association	PFDN5
IKBKG	physical interaction	TSLP
IKBKG	physical association	TSLP
IKBKG	physical interaction	JAK3
IKBKG	physical association	JAK3
IKBKG	physical association	RBCK1
IKBKG	physical interaction	RBCK1
IKBKG	physical interaction	SCLT1
IKBKG	physical association	SCLT1
IKBKG	physical interaction	TCP11L1
IKBKG	physical association	TCP11L1
IKBKG	physical interaction	PHF7
IKBKG	physical association	PHF7
IKBKG	physical association	MALT1
IKBKG	physical interaction	ADAP2
IKBKG	physical association	ADAP2
IKBKG	physical interaction	ARF5
IKBKG	physical association	CDK2
IKBKG	physical interaction	CDK2
IKBKG	physical association	PARP10
IKBKG	physical association	NSFL1C
IKBKG	physical association	DDX19B
IKBKG	physical interaction	DDX19B
IKBKG	physical association	SHARPIN
IKBKG	physical association	TRAF6
IKBKG	physical interaction	TRAF6
IKBKG	physical association	TCP10L
IKBKG	physical interaction	TCP10L
IKBKG	physical interaction	GYG2
IKBKG	physical association	GYG2
IKBKG	physical association	C19orf12
IKBKG	physical interaction	C19orf12
IKBKG	physical interaction	ALK
IKBKG	physical association	ALK
IKBKG	physical association	TMA16
IKBKG	physical interaction	TMA16
IKBKG	physical association	BCL2
IKBKG	physical interaction	LUC7L2
IKBKG	physical association	LUC7L2
IKBKG	physical association	HSPA4
IKBKG	physical interaction	TCEANC
IKBKG	physical association	TCEANC
IKBKG	physical interaction	TBK1
IKBKG	physical interaction	EGLN3
IKBKG	physical association	EGLN3
IKBKG	physical interaction	PRKD3
IKBKG	physical association	PRKD3
IKBKG	physical association	APRT
IKBKG	physical interaction	APRT
IKBKG	physical association	CUL1
IKBKG	physical interaction	JAK2
IKBKG	physical association	JAK2
IKBKG	physical interaction	TFG
IKBKG	phosphorylation	NFKBIA
IKBKG	physical interaction	NFKBIA
IKBKG	phosphorylation reaction	NFKBIA
IKBKG	physical association	LPXN
IKBKG	physical interaction	LPXN
IKBKG	physical interaction	MAVS
IKBKG	physical interaction	SYT1
IKBKG	physical association	SYT1
IKBKG	physical association	PPM1B
IKBKG	physical interaction	PPM1B
IKBKG	physical interaction	ARGLU1
IKBKG	physical association	ARGLU1
IKBKG	physical association	NFKBIB
IKBKG	physical association	PRKCE
IKBKG	physical interaction	EIF1AX
IKBKG	physical association	EIF1AX
IKBKG	physical association	TUBG1
IKBKG	physical association	GSK3B
IKBKG	physical interaction	ZBTB3
IKBKG	physical interaction	GEMIN2
IKBKG	physical association	GEMIN2
IKBKG	physical association	PARP14
IKBKG	physical interaction	TAB3
IKBKG	physical association	TNIP1
IKBKG	physical interaction	TNIP1
IKBKG	physical interaction	MCM10
IKBKG	physical association	MCM10
IKBKG	physical association	MAP3K14
IKBKG	physical interaction	MAP3K14
IKBKG	physical interaction	TEK
IKBKG	physical association	TEK
IKBKG	physical interaction	MED7
IKBKG	physical interaction	ITK
IKBKG	physical association	ITK
IKBKG	physical interaction	FRMD8
IKBKG	physical association	FRMD8
IKBKG	physical association	RIPK1
IKBKG	physical interaction	RIPK1
IKBKG	physical interaction	RELA
IKBKG	physical interaction	ARF6
IKBKG	physical association	PNMAL1
IKBKG	physical interaction	PNMAL1
IKBKG	physical interaction	RBP1
IKBKG	physical interaction	RNF7
IKBKG	physical association	RNF7
IKBKG	physical association	ATR
IKBKG	association	ATR
IKBKG	physical association	RPS6KB2
IKBKG	physical interaction	RPS6KB2
IKBKG	physical interaction	CUEDC1
IKBKG	physical association	CUEDC1
IKBKG	physical interaction	AIP
IKBKG	physical interaction	NHP2
IKBKG	physical association	NHP2
IKBKG	physical association	SQSTM1
IKBKG	physical interaction	TBC1D7
IKBKG	physical association	TBC1D7
IKBKG	physical association	FADD
IKBKG	physical association	FLT4
IKBKG	physical interaction	FLT4
IKBKG	physical interaction	TRIM41
IKBKG	physical association	TRIM41
IKBKG	physical association	ARL6IP4
IKBKG	physical interaction	ARL6IP4
IKBKG	physical interaction	UBC
IKBKG	physical association	UBC
IKBKG	physical interaction	PRKCI
IKBKG	physical interaction	PIM2
IKBKG	physical association	PIM2
IKBKG	physical interaction	MERTK
IKBKG	physical association	MERTK
IKBKG	physical interaction	CARD10
IKBKG	physical association	CARD10
IKBKG	physical association	NECAB3
IKBKG	physical interaction	NECAB3
IKBKG	physical association	LGALS2
IKBKG	physical interaction	LGALS2
IKBKG	physical association	TTYH2
IKBKG	physical interaction	TTYH2
IKBKG	physical association	SENP2
IKBKG	physical interaction	SENP2
IKBKG	physical association	KIR3DX1
IKBKG	physical interaction	MAP3K2
IKBKG	physical association	MAP3K2
IKBKG	physical association	BIRC2
IKBKG	physical interaction	TRPC4AP
IKBKG	physical association	AMMECR1L
IKBKG	physical interaction	AMMECR1L
IKBKG	physical interaction	TRIOBP
IKBKG	physical association	HBZ
IKBKG	physical interaction	HBZ
IKBKG	physical association	NLRP2
IKBKG	physical interaction	H1F0
IKBKG	physical association	H1F0
IKBKG	physical interaction	ATM
IKBKG	physical association	MZT2A
IKBKG	physical interaction	MZT2A
IKBKG	physical association	2009-09-01
IKBKG	physical interaction	2009-09-01
IKBKG	physical association	PPP2R1B
IKBKG	physical association	ANXA1
IKBKG	physical interaction	RET
IKBKG	physical association	RET
IKBKG	physical interaction	CARD11
IKBKG	physical association	TYRO3
IKBKG	physical interaction	TYRO3
IKBKG	physical interaction	ARHGDIA
IKBKG	physical association	EGLN2
IKBKG	physical interaction	TANK
IKBKG	physical association	SRC
IKBKG	physical association	NLRX1
IKBKG	physical interaction	TRIM29
IKBKG	physical association	DAPK1
IKBKG	physical interaction	DAPK1
IKBKG	physical interaction	GADD45G
IKBKG	physical association	GADD45G
IKBKG	physical interaction	NRBF2
IKBKG	physical association	NRBF2
IKBKG	physical interaction	TRIM31
IKBKG	physical interaction	ROR2
IKBKG	physical association	ROR2
IKBKG	colocalization	TNIP2
IKBKG	physical interaction	TNIP2
IKBKG	physical association	CCAR1
IKBKG	physical interaction	PSMA3
IKBKG	physical association	PSMA3
IKBKG	physical association	RALBP1
IKBKG	physical interaction	RBM8A
IKBKG	physical interaction	GRK4
IKBKG	physical association	GRK4
IKBKG	physical association	SUMO1
IKBKG	physical interaction	HSPA1A
IKBKG	physical interaction	NCOA3
IKBKG	physical interaction	POLR3A
IKBKG	colocalization	PSMB8
IKBKG	physical association	AURKA
IKBKG	physical interaction	EPHA4
IKBKG	physical association	EPHA4
IKBKG	physical interaction	PCK1
IKBKG	physical association	PCK1
IKBKG	physical association	ATG16L1
IKBKG	physical association	SAG
IKBKG	physical association	TCP11
IKBKG	physical interaction	TCP11
IKBKG	physical association	PDCL
IKBKG	physical interaction	PDCL
IKBKG	physical association	SRPK1
IKBKG	physical interaction	SRPK1
IKBKG	physical association	STK25
IKBKG	physical interaction	STK25
IKBKG	physical interaction	CNOT7
IKBKG	physical association	CNOT7
IKBKG	physical association	AVPI1
IKBKG	physical interaction	AVPI1
IKBKG	physical association	BTRC
IKBKG	physical interaction	NFKB2
IKBKG	physical association	NFKB2
IKBKG	physical association	VAMP3
IKBKG	physical interaction	VAMP3
IKBKG	physical interaction	LZIC
IKBKG	physical association	LZIC
IKBKG	physical association	NTMT1
IKBKG	physical interaction	NTMT1
IKBKG	physical association	HSP90AB1
IKBKG	physical interaction	KIAA1598
IKBKG	physical association	KIAA1598
IKBKG	physical interaction	IRAK1
IKBKG	physical association	IRAK1
IKBKG	physical association	WDR5
IKBKG	physical interaction	WDR5
IKBKG	physical association	NOTCH1
IKBKG	colocalization	TRAF2
IKBKG	physical interaction	NRARP
IKBKG	physical association	NRARP
IKBKG	physical interaction	MAP3K7
IKBKG	physical association	MAP3K7
IKBKG	physical association	FGR
IKBKG	physical interaction	FGR
IKBKG	physical interaction	DNAJC8
IKBKG	physical association	DNAJC8
IKBKG	physical association	TRAF3IP2
IKBKG	physical association	TXLNA
IKBKG	physical interaction	LCK
IKBKG	physical association	LCK
IKBKG	physical interaction	ROS1
IKBKG	physical association	ROS1
IKBKG	physical association	ZC3H12A
IKBKG	physical interaction	RPS12
IKBKG	physical association	RPS12
IKBKG	physical interaction	SGK1
IKBKG	physical association	SGK1
IKBKG	physical interaction	TNFAIP3
IKBKG	physical interaction	STX11
IKBKG	physical association	SASH1
IKBKG	physical interaction	TAB2
IKBKG	physical association	RNF11
IKBKG	physical association	JUN
IKBKG	physical interaction	ZZZ3
IKBKG	physical interaction	SSX2IP
IKBKG	is part of complex	IDB-101968complex
IKBKG	is part of complex	IDB-103248complex
IKBKG	is part of complex	IDB-103282complex
IKBKG	is part of complex	IDB-103283complex
IKBKG	is part of complex	IDB-103284complex
IKBKG	is part of complex	IDB-103286complex
IKBKG	is part of complex	IDB-126899complex
IKBKG	is part of complex	IDB-13855complex
IKBKG	is part of complex	IDB-138913complex
IKBKG	is part of complex	IDB-143335complex
IKBKG	is part of complex	IDB-188828complex
IKBKG	is part of complex	IDB-216978complex
IKBKG	is part of complex	IDB-216979complex
IKBKG	is part of complex	IDB-263846complex
IKBKG	is part of complex	IDB-286516complex
IKBKG	is part of complex	IDB-296659complex
IKBKG	is part of complex	IDB-296698complex
IKBKG	is part of complex	IDB-296699complex
IKBKG	is part of complex	IDB-296701complex
IKBKG	is part of complex	IDB-296732complex
IKBKG	is part of complex	IDB-364767complex
IKBKG	is part of complex	IDB-9517complex
ALB	physical association	CLCA2
ALB	physical association	APOA2
ALB	physical association	CFH
ALB	physical association	CRB1
ALB	physical association	GJC2
ALB	physical association	RYR2
ALB	physical association	OR2T6
ALB	physical association	SORBS3
ALB	physical interaction	APP
ALB	physical association	AP4E1
ALB	physical association	IGHG2
ALB	physical association	IGHG1
ALB	physical association	C4A
ALB	physical association	CFD
ALB	physical association	CDC45
ALB	physical association	CHKB
ALB	physical association	SACS
ALB	physical association	TLN2
ALB	physical association	CABLES1
ALB	physical association	TIAM1
ALB	physical association	IGDCC4
ALB	physical association	DICER1
ALB	physical association	ITGA2
ALB	physical association	PALB2
ALB	physical association	SH3BP5
ALB	physical association	TTR
ALB	physical association	ZNF232
ALB	physical association	RANBP3
ALB	physical association	PLAG1
ALB	physical association	LAT
ALB	physical association	PF4V1
ALB	physical association	PPBP
ALB	physical association	CROT
ALB	physical association	SCN5A
ALB	physical association	PDZRN4
ALB	physical association	SLC25A13
ALB	physical association	OR3A2
ALB	physical association	TSC22D1
ALB	physical association	HPX
ALB	physical association	MYLK3
ALB	physical association	CDCP1
ALB	physical association	APOC4
ALB	physical association	AMPD3
ALB	physical association	DERL1
ALB	physical association	CNOT1
ALB	physical association	KRT6B
ALB	physical association	KRT6A
ALB	physical association	KRT5
ALB	physical association	KRT1
ALB	physical association	DCC
ALB	physical association	AP1M1
ALB	physical association	DCD
ALB	physical association	ITIH1
ALB	physical association	F2
ALB	physical association	FGA
ALB	physical association	SPAST
ALB	physical association	NLRC4
ALB	physical interaction	LUC7L2
ALB	physical association	CEP44
ALB	physical association	PRSS1
ALB	physical association	NPHS1
ALB	physical association	AGA
ALB	physical association	TRAPPC11
ALB	physical association	SERPING1
ALB	physical association	KRT10
ALB	physical association	KRT13
ALB	physical association	KRT9
ALB	physical association	KRT14
ALB	physical association	KRT16
ALB	physical association	DDB1
ALB	physical association	QTRTD1
ALB	physical association	PCDH1
ALB	physical association	F7
ALB	physical association	CTAGE5
ALB	physical association	ITGB5
ALB	physical association	DMD
ALB	physical association	GFAP
ALB	physical association	HP
ALB	physical association	MYL4
ALB	physical association	ADRA1B
ALB	physical association	APOE
ALB	physical association	APOC1
ALB	physical association	PRSS3
ALB	physical association	SLC1A5
ALB	physical association	BBC3
ALB	physical association	IMMT
ALB	physical association	CST3
ALB	physical association	GCN1L1
ALB	physical association	JARID2
ALB	association	FCGRT
ALB	physical association	SCAF1
ALB	physical association	PHC3
ALB	physical association	KLK3
ALB	physical association	RANBP2
ALB	physical association	DGKG
ALB	physical association	AHSG
ALB	physical association	ATM
ALB	physical association	HBA2
ALB	physical association	TK1
ALB	physical association	FAM71E2
ALB	physical association	PEG3
ALB	physical association	APOA4
ALB	physical association	APOC3
ALB	physical association	APOA1
ALB	physical association	GABBR1
ALB	physical association	SLA2
ALB	physical association	CTSL1
ALB	physical association	PLA2G4F
ALB	physical association	TTN
ALB	physical association	TTPAL
ALB	physical association	OR8D2
ALB	physical association	SPATA31A7
ALB	physical association	SGOL2
ALB	physical association	KCNMA1
ALB	physical association	CFB
ALB	physical association	NCOA3
ALB	physical association	FN1
ALB	physical association	SLC9A8
ALB	physical association	LDB3
ALB	physical association	OBSL1
ALB	physical association	EXOC6
ALB	physical association	GSN
ALB	physical association	CACNA1I
ALB	physical association	GRAP2
ALB	physical association	CAMTA1
ALB	physical association	ST13
ALB	physical association	SETX
ALB	physical association	KIAA0232
ALB	physical association	ZNF292
ALB	physical association	THRAP3
ALB	physical association	RLF
ALB	physical association	PDE4B
ALB	is part of complex	IDB-35478complex
ALB	is part of complex	IDB-7262complex
ALB	is part of complex	IDB-806complex
VDAC1	association	CYCS
VDAC1	physical association	Bax
VDAC1	colocalization	VDAC3
VDAC1	physical association	TUBA1B
VDAC1	physical association	DCD
VDAC1	physical association	SLC25A6
VDAC1	physical association	BCL2
VDAC1	physical interaction	DYNLT3
VDAC1	physical interaction	BCL2L1
VDAC1	physical association	BCL2L1
VDAC1	physical association	UBC
VDAC1	physical association	BCL2L11
VDAC1	physical association	KIF5B
VDAC1	physical association	HK1
VDAC1	physical association	CSNK2B
VDAC1	colocalization	VDAC2
VDAC1	physical association	GSN
VDAC1	is part of complex	IDB-173443complex
VDAC1	is part of complex	IDB-194136complex
VDAC1	is part of complex	IDB-31911complex
VDAC1	is part of complex	IDB-332166complex
VDAC1	is part of complex	IDB-332204complex
VDAC1	is part of complex	IDB-448729complex
CYCS	physical interaction	HSPA8
CYCS	is part of complex	IDB-156506complex
CYCS	is part of complex	IDB-15722complex
CFTR	physical association	CLCA1
CFTR	colocalization	PDZK1
CFTR	physical association	PSMB4
CFTR	physical association	S100A9
CFTR	physical association	S100A7
CFTR	physical association	HAX1
CFTR	physical association	CCT3
CFTR	physical association	HSPA6
CFTR	physical association	SQRDL
CFTR	physical association	IPO9
CFTR	physical association	PLEKHA6
CFTR	physical association	SLC26A9
CFTR	physical association	DTL
CFTR	physical association	RAB4A
CFTR	physical association	RYR2
CFTR	physical association	CEP170
CFTR	physical association	TCEB2
CFTR	physical association	CLTCL1
CFTR	physical association	RAB27A
CFTR	physical association	Dnaja3
CFTR	physical association	Calu
CFTR	physical association	Psma2
CFTR	physical association	Pcmt1
CFTR	physical association	Cct5
CFTR	physical association	Slc26a3
CFTR	physical association	Hspa9
CFTR	physical association	Tcp1
CFTR	physical association	Emc2
CFTR	physical association	Stip1
CFTR	physical association	Sra1
CFTR	physical association	2006-09-01
CFTR	physical association	AHSA1
CFTR	physical association	Cdc37
CFTR	physical association	Cfl2
CFTR	physical association	Psmb1
CFTR	physical association	Arf4
CFTR	physical association	Ap1b1
CFTR	physical association	Fcna
CFTR	physical association	Ppp2cb
CFTR	physical association	Trim2
CFTR	physical association	TMEM66
CFTR	physical association	TIAM1
CFTR	physical association	Lmna
CFTR	physical association	Atp6v1a
CFTR	physical association	Pcdh15
CFTR	physical association	RANBP1
CFTR	physical association	Hspa5
CFTR	physical association	Fkbp8
CFTR	physical association	PPIB
CFTR	physical association	Tpm3
CFTR	physical association	Gnb2l1
CFTR	physical association	2003-09-01
CFTR	physical association	Mms19
CFTR	physical association	Ruvbl1
CFTR	physical association	Sec61a1
CFTR	physical association	S100a6
CFTR	physical association	Capns1
CFTR	physical association	GNA11
CFTR	physical association	ERLIN2
CFTR	physical association	Rcn2
CFTR	physical association	Tex16
CFTR	physical association	Klc1
CFTR	physical association	PTPLAD1
CFTR	physical association	Dpysl2
CFTR	physical association	A2M
CFTR	physical interaction	Pdzk1
CFTR	physical association	Pdzk1
CFTR	physical association	TJP3
CFTR	physical association	RAB11A
CFTR	physical association	Tro
CFTR	physical association	DAB2
CFTR	physical association	Shroom3
CFTR	physical association	Amfr
CFTR	physical association	Ruvbl2
CFTR	physical association	Lima1
CFTR	physical association	Ubb
CFTR	physical association	Tmod3
CFTR	physical association	Hsp90ab1
CFTR	physical association	Psma5
CFTR	physical association	Cdh1
CFTR	physical association	Psmc3
CFTR	physical association	Tjp1
CFTR	physical association	Caprin1
CFTR	physical association	Rcn1
CFTR	physical association	Pde8a
CFTR	physical association	Ptges3
CFTR	physical association	Atp2a3
CFTR	physical association	TMEM43
CFTR	physical association	Mtap4
CFTR	physical association	Wsb1
CFTR	physical association	Apoa2
CFTR	physical association	Tpp1
CFTR	physical association	HSP90AA1
CFTR	physical association	Hsph1
CFTR	physical association	Kpnb1
CFTR	physical association	Psmb3
CFTR	physical association	Bag3
CFTR	physical association	Cse1l
CFTR	physical association	Slc9a3r1
CFTR	physical association	EPS8
CFTR	physical association	HSPH1
CFTR	physical association	RAB5A
CFTR	physical association	SLC4A7
CFTR	physical association	HSPB1
CFTR	physical association	ATXN2L
CFTR	physical association	IPO11
CFTR	physical association	BCR
CFTR	physical association	ATP2A1
CFTR	physical association	RCN2
CFTR	physical association	DCLK1
CFTR	physical association	COPS5
CFTR	physical association	ERBB2IP
CFTR	physical association	LRRFIP2
CFTR	physical association	2011-09-01
CFTR	physical association	TCEB1
CFTR	physical association	VIPR1
CFTR	physical association	PPP2R2A
CFTR	physical association	DNAJA2
CFTR	physical association	STX8
CFTR	physical association	B3GNT9
CFTR	physical association	NRIP3
CFTR	physical association	IPO7
CFTR	physical association	FARSA
CFTR	physical association	AMFR
CFTR	physical association	EMC2
CFTR	physical association	CCDC51
CFTR	physical association	MYO5B
CFTR	physical association	COPB1
CFTR	physical association	SLC4A8
CFTR	physical association	DNAJB1
CFTR	association	USP19
CFTR	physical association	USP19
CFTR	physical association	KRT8
CFTR	colocalization	KRT8
CFTR	physical interaction	KRT8
CFTR	physical association	PSME2
CFTR	physical association	SLC26A3
CFTR	physical association	ADCY8
CFTR	physical association	GNAI2
CFTR	physical association	LIN7C
CFTR	physical association	APC
CFTR	physical association	THEM6
CFTR	physical association	FLOT2
CFTR	physical association	RCN1
CFTR	physical association	CDH1
CFTR	physical association	LMO7
CFTR	physical association	CD59
CFTR	physical association	VPS4A
CFTR	physical association	RHOT1
CFTR	physical association	CALU
CFTR	physical association	ESYT1
CFTR	physical association	PSMD11
CFTR	physical association	TNPO3
CFTR	physical association	PRKDC
CFTR	physical association	PDCD6
CFTR	physical association	PTGES3
CFTR	physical association	ABCC4
CFTR	physical association	UBE3A
CFTR	physical association	KIF3A
CFTR	physical association	IPO5
CFTR	physical association	HSPA4
CFTR	physical interaction	CLCN3
CFTR	physical association	PPP2CA
CFTR	physical association	AKAP6
CFTR	physical association	CAND1
CFTR	physical association	TFG
CFTR	physical interaction	NHS
CFTR	physical association	CSTB
CFTR	physical association	MS4A5
CFTR	physical association	LGALS4
CFTR	physical association	PCDHB8
CFTR	physical association	EPCAM
CFTR	physical association	PSMC4
CFTR	colocalization	EEA1
CFTR	physical association	PPP2R2B
CFTR	physical association	RYR3
CFTR	physical association	STIP1
CFTR	physical association	XPO1
CFTR	physical association	CCT4
CFTR	physical association	COMMD1
CFTR	physical association	IL1RAPL1
CFTR	physical association	SEC61A2
CFTR	physical association	GRN
CFTR	physical association	MUC13
CFTR	physical association	SNX4
CFTR	physical association	SLC36A1
CFTR	physical association	SEC61A1
CFTR	physical association	SUMO3
CFTR	physical association	CLINT1
CFTR	physical association	NPEPPS
CFTR	physical association	KPNB1
CFTR	physical association	BAG1
CFTR	physical association	ATP2A2
CFTR	physical association	USP9X
CFTR	physical association	RYK
CFTR	physical association	CFL1
CFTR	physical association	VAMP8
CFTR	physical association	SIGMAR1
CFTR	physical association	VCP
CFTR	physical association	CANX
CFTR	colocalization	SQSTM1
CFTR	physical association	ANO1
CFTR	physical association	GNB2L1
CFTR	physical interaction	HSPA8
CFTR	physical association	UBC
CFTR	physical association	RAN
CFTR	physical association	CLTA
CFTR	physical association	SVIL
CFTR	physical association	PPP2R1A
CFTR	physical interaction	PPP2R1A
CFTR	physical association	KIF5B
CFTR	physical interaction	SLC9A3R1
CFTR	physical association	PSMD2
CFTR	physical association	2009-09-01
CFTR	physical association	PPP2R1B
CFTR	physical association	HSPB2
CFTR	physical association	KIF5C
CFTR	physical association	LGALS3
CFTR	physical interaction	PDZD3
CFTR	physical association	SORL1
CFTR	physical association	HSPA8
CFTR	physical association	MED12
CFTR	physical association	SPTLC1
CFTR	physical association	KCNJ1
CFTR	physical association	FAM120A
CFTR	physical association	PSMB3
CFTR	physical association	PSAP
CFTR	physical association	HSPD1
CFTR	physical association	P4HA1
CFTR	physical association	SEC61B
CFTR	physical association	SUMO1
CFTR	physical association	HSPA1L
CFTR	physical association	HSPA1A
CFTR	physical interaction	SNAP23
CFTR	physical association	SNAP23
CFTR	physical association	CSE1L
CFTR	physical association	RNF5
CFTR	physical association	JKAMP
CFTR	physical association	TRIP12
CFTR	physical association	SUMO2
CFTR	physical association	2006-09-01
CFTR	physical association	ATAD3A
CFTR	physical association	AIFM1
CFTR	physical association	ERLIN1
CFTR	physical association	SFXN3
CFTR	physical interaction	DNAJC5
CFTR	physical association	XPNPEP3
CFTR	physical association	HSP90AB1
CFTR	physical association	FLNA
CFTR	physical association	EMD
CFTR	physical association	BAG2
CFTR	physical association	HSPA2
CFTR	physical association	SH3BGRL2
CFTR	physical association	MARCKSL1
CFTR	physical association	GOPC
CFTR	physical association	REPS1
CFTR	physical association	SLC9A3R2
CFTR	physical interaction	SLC9A3R2
CFTR	physical association	PCMT1
CFTR	physical association	SNX9
CFTR	physical association	EZR
CFTR	physical association	PKD1
CFTR	physical association	PSMB1
CFTR	physical association	VTI1B
CFTR	is part of complex	IDB-32352complex
CFTR	is part of complex	IDB-6767complex
CFTR	is part of complex	IDB-74608complex
SNW1	association	PKN2
SNW1	association	ZNF326
SNW1	association	RBM15
SNW1	association	CAPZA1
SNW1	association	HNRNPA2B1
SNW1	association	BCAS2
SNW1	association	PHGDH
SNW1	association	CHD1L
SNW1	association	SF3B4
SNW1	association	POGZ
SNW1	association	ILF2
SNW1	association	INTS3
SNW1	association	GATAD2B
SNW1	association	EXOC3
SNW1	association	UBE2Q1
SNW1	association	ARHGEF2
SNW1	association	LMNA
SNW1	association	CCT3
SNW1	association	SPATA5L1
SNW1	association	COPA
SNW1	association	NUF2
SNW1	association	METTL13
SNW1	association	SRSF5
SNW1	association	DHX9
SNW1	association	RNF2
SNW1	association	UCHL5
SNW1	association	CDC73
SNW1	association	IPO9
SNW1	association	RBBP5
SNW1	association	TRIP13
SNW1	association	ENAH
SNW1	association	HNRNPU
SNW1	association	SRRM2
SNW1	association	PARVB
SNW1	association	NCAPG
SNW1	association	DHX15
SNW1	association	SEH1L
SNW1	association	TRAP1
SNW1	association	CCT5
SNW1	association	2007-09-01
SNW1	association	ANLN
SNW1	association	PTBP1
SNW1	association	CCT8
SNW1	association	FAM105B
SNW1	association	HIRA
SNW1	association	WDR18
SNW1	association	POLR2E
SNW1	association	GEMIN4
SNW1	association	NCAPD2
SNW1	association	CHD4
SNW1	association	MBD3
SNW1	association	RAD18
SNW1	association	GSPT1
SNW1	association	PRPF8
SNW1	association	BRIX1
SNW1	association	PSMC1
SNW1	association	PARP4
SNW1	association	PSMD13
SNW1	association	PKP3
SNW1	association	NIPBL
SNW1	association	CPSF2
SNW1	association	NUP155
SNW1	association	NFIC
SNW1	association	CCT6A
SNW1	association	EPS8L2
SNW1	association	RPL4
SNW1	association	MAP2K2
SNW1	association	FIP1L1
SNW1	association	PELP1
SNW1	association	CSDA
SNW1	association	VRK1
SNW1	association	NSUN5
SNW1	association	EXOC1
SNW1	association	ETV6
SNW1	association	YY1
SNW1	association	SRP72
SNW1	association	RPL36
SNW1	association	NR2C2
SNW1	association	DYNC1H1
SNW1	association	PLK1
SNW1	association	HSP90AA1
SNW1	association	RFC2
SNW1	association	RCOR1
SNW1	association	GTF3C1
SNW1	association	XPO6
SNW1	association	CSK
SNW1	association	DDX3X
SNW1	association	CHD7
SNW1	association	HSPB1
SNW1	association	TUFM
SNW1	association	RFC3
SNW1	association	SNUPN
SNW1	association	MAP2K7
SNW1	association	ELAVL1
SNW1	association	COPS5
SNW1	association	ASUN
SNW1	association	PDCD6IP
SNW1	association	MLH1
SNW1	association	G3BP2
SNW1	association	HNRNPM
SNW1	association	MVP
SNW1	association	MORF4L1
SNW1	association	CCNB1
SNW1	association	SHROOM3
SNW1	association	OXSR1
SNW1	association	EIF4A1
SNW1	association	SMARCB1
SNW1	association	HNRNPC
SNW1	association	DNM1L
SNW1	association	CHD8
SNW1	association	EIF3G
SNW1	association	HNRNPD
SNW1	association	KIF21A
SNW1	association	TOX4
SNW1	association	CHD3
SNW1	association	BCL7C
SNW1	association	CPSF3
SNW1	association	CPNE3
SNW1	association	FUS
SNW1	association	ILF3
SNW1	association	NBN
SNW1	association	TWF1
SNW1	association	DNM2
SNW1	association	THOC1
SNW1	association	AURKB
SNW1	association	SNRPD3
SNW1	association	FANCI
SNW1	association	CPSF4
SNW1	association	ILK
SNW1	association	ROCK2
SNW1	association	PFKM
SNW1	association	IQGAP1
SNW1	association	CCNT1
SNW1	association	SMARCAD1
SNW1	association	BLM
SNW1	association	RPS18
SNW1	association	DDX23
SNW1	association	AP3B1
SNW1	association	COPS6
SNW1	association	ACIN1
SNW1	association	UNC45A
SNW1	association	EXOSC6
SNW1	association	DDX1
SNW1	association	VPS33B
SNW1	association	PRKAG1
SNW1	association	PABPC1
SNW1	association	MLL2
SNW1	association	NR2F2
SNW1	association	MED4
SNW1	association	PABPN1
SNW1	association	NACC1
SNW1	association	SMARCC1
SNW1	association	NCOR1
SNW1	association	EIF4G2
SNW1	association	RACGAP1
SNW1	association	PUM2
SNW1	association	SMARCD1
SNW1	association	EIF3E
SNW1	association	PARVA
SNW1	association	COPS3
SNW1	association	INTS12
SNW1	association	COPB1
SNW1	association	DDX39A
SNW1	association	EIF3H
SNW1	association	SF3B14
SNW1	association	RAD21
SNW1	association	LRWD1
SNW1	association	PSMC2
SNW1	association	CNOT1
SNW1	association	WIZ
SNW1	association	TSG101
SNW1	association	DYNC1LI2
SNW1	association	MAP2K3
SNW1	association	CHERP
SNW1	association	AP1B1
SNW1	association	SUGT1
SNW1	association	NR2F6
SNW1	association	BABAM1
SNW1	association	FHOD1
SNW1	association	DIAPH3
SNW1	association	PCBP2
SNW1	association	SRP19
SNW1	association	SPATA5
SNW1	association	RPL23A
SNW1	association	YTHDC2
SNW1	association	HNRNPA1
SNW1	association	TAOK1
SNW1	association	DEPDC7
SNW1	association	GTF3C2
SNW1	association	CSTF3
SNW1	association	UPF1
SNW1	association	NDC80
SNW1	association	PUF60
SNW1	association	PBRM1
SNW1	association	ARF5
SNW1	association	SMARCA5
SNW1	association	PLEC
SNW1	association	SND1
SNW1	association	GATAD2A
SNW1	association	DDX19B
SNW1	association	DDX19A
SNW1	association	SMARCC2
SNW1	association	PSMD11
SNW1	association	SMCHD1
SNW1	association	SF3B3
SNW1	association	API5
SNW1	association	SF3A1
SNW1	association	CPSF1
SNW1	association	PRKDC
SNW1	association	RBM14
SNW1	association	ARF4
SNW1	association	COPG2
SNW1	association	RPL8
SNW1	association	EXOC4
SNW1	association	PLRG1
SNW1	association	MLKL
SNW1	association	CKAP5
SNW1	association	RAD50
SNW1	association	DCTN2
SNW1	association	PSMC3
SNW1	association	LUC7L2
SNW1	association	IPO5
SNW1	association	SMARCA2
SNW1	association	GTPBP4
SNW1	association	DDX46
SNW1	association	RPL19
SNW1	association	PFKP
SNW1	association	CDK12
SNW1	association	CAND1
SNW1	association	CDKN2AIP
SNW1	association	BAZ1A
SNW1	association	HNRNPA0
SNW1	association	DRG1
SNW1	association	U2AF1
SNW1	association	BRD8
SNW1	association	SRP54
SNW1	association	SRSF7
SNW1	association	PSMD3
SNW1	association	CDC23
SNW1	association	CUL1
SNW1	association	CLP1
SNW1	association	CCT2
SNW1	association	ETF1
SNW1	association	CTNNA1
SNW1	association	MATR3
SNW1	association	RPL13
SNW1	association	RBBP7
SNW1	association	SMARCE1
SNW1	association	PURA
SNW1	association	IK
SNW1	association	PRPF19
SNW1	association	PAK4
SNW1	association	CPSF7
SNW1	association	PAXIP1
SNW1	association	FEN1
SNW1	association	DIAPH1
SNW1	association	RBM17
SNW1	association	MSH2
SNW1	association	AHNAK
SNW1	association	PSMC4
SNW1	association	MSH6
SNW1	association	C22orf28
SNW1	association	UBE2N
SNW1	association	MTA2
SNW1	association	TUBG1
SNW1	association	TUBGCP3
SNW1	association	SPTBN1
SNW1	association	TMPO
SNW1	association	FERMT1
SNW1	association	KPNA1
SNW1	association	PNN
SNW1	association	EIF2S3
SNW1	association	DHX8
SNW1	association	SCYL2
SNW1	association	UPF2
SNW1	association	RPS19
SNW1	association	ARHGEF1
SNW1	association	CCT4
SNW1	association	NUP37
SNW1	association	RPS14
SNW1	association	CDC16
SNW1	association	RPS6KA4
SNW1	association	HSP90B1
SNW1	association	ACTR2
SNW1	association	EFTUD2
SNW1	association	TUBB3
SNW1	association	RUVBL1
SNW1	association	PWP1
SNW1	association	EEFSEC
SNW1	association	SNRPB2
SNW1	association	NSF
SNW1	association	COPG
SNW1	association	EHD1
SNW1	association	CDC27
SNW1	association	EXOC2
SNW1	association	ZNF638
SNW1	association	KPNB1
SNW1	association	PIK3R4
SNW1	association	DNAJA1
SNW1	association	CCT7
SNW1	association	DNAJC13
SNW1	association	DPF2
SNW1	association	AQR
SNW1	association	DOCK2
SNW1	association	UBA5
SNW1	association	DCTN1
SNW1	association	SEC23B
SNW1	association	VASP
SNW1	association	MYH9
SNW1	association	STAG1
SNW1	association	SART1
SNW1	association	SYMPK
SNW1	association	SF3B2
SNW1	association	VIM
SNW1	association	COPB2
SNW1	association	XRN2
SNW1	association	CAPG
SNW1	association	USP39
SNW1	association	ATR
SNW1	association	RBM4
SNW1	association	RFC5
SNW1	association	RBM10
SNW1	association	RIOK1
SNW1	association	U2SURP
SNW1	association	DSP
SNW1	association	GCN1L1
SNW1	association	PDLIM7
SNW1	association	PPP1CA
SNW1	association	RPLP0
SNW1	association	RPS6KB2
SNW1	association	DDX41
SNW1	association	HLTF
SNW1	association	SRSF1
SNW1	association	HNRNPAB
SNW1	association	BUB1B
SNW1	association	RUVBL2
SNW1	association	HNRNPH1
SNW1	association	SNRNP200
SNW1	association	NCAPH
SNW1	association	SQSTM1
SNW1	association	SNRNP70
SNW1	association	CTTN
SNW1	association	HIP1R
SNW1	association	EIF5B
SNW1	association	NUP153
SNW1	association	TLN1
SNW1	association	SMC4
SNW1	association	ARAP1
SNW1	association	DDX42
SNW1	association	RPL31
SNW1	association	APBB1IP
SNW1	association	PSMC5
SNW1	association	NCOR2
SNW1	association	POLD1
SNW1	association	RPS3
SNW1	association	DDX5
SNW1	association	LIMS1
SNW1	association	RANBP2
SNW1	association	INTS1
SNW1	association	PSMD12
SNW1	association	PAK1
SNW1	association	BUB1
SNW1	association	KPNA2
SNW1	association	POLE
SNW1	association	TBL1XR1
SNW1	association	ANAPC1
SNW1	association	PCF11
SNW1	association	ACTL6A
SNW1	association	PPP2R1A
SNW1	association	PICALM
SNW1	association	MAD1L1
SNW1	association	RALY
SNW1	association	ABCF3
SNW1	association	PSMD2
SNW1	association	EIF2S2
SNW1	association	MRE11A
SNW1	association	PSMC6
SNW1	association	RFC4
SNW1	association	SRP68
SNW1	association	WDR33
SNW1	association	EXOC7
SNW1	association	TUBA3E
SNW1	association	SMC1A
SNW1	association	SRSF2
SNW1	association	ATM
SNW1	association	2009-09-01
SNW1	association	EIF3L
SNW1	association	PPP2R1B
SNW1	association	U2AF2
SNW1	association	HNRNPF
SNW1	association	RBM39
SNW1	association	EIF4A3
SNW1	association	MAGED2
SNW1	association	FYTTD1
SNW1	association	RIF1
SNW1	association	GNA14
SNW1	association	PRPF40A
SNW1	association	TRIM28
SNW1	association	FASN
SNW1	association	UBE2M
SNW1	association	KIF27
SNW1	association	HNRNPK
SNW1	association	ARCN1
SNW1	association	RPS25
SNW1	association	KIF4A
SNW1	association	EHD4
SNW1	association	HSPA8
SNW1	association	OLA1
SNW1	association	CDK1
SNW1	association	CHEK1
SNW1	association	DDX17
SNW1	association	NONO
SNW1	association	SRSF6
SNW1	association	HNRNPA3
SNW1	association	EXOC5
SNW1	association	ACTB
SNW1	association	RBM45
SNW1	association	DDX21
SNW1	association	ABCF1
SNW1	association	KIAA1279
SNW1	association	SUPV3L1
SNW1	association	TUBB
SNW1	association	GULP1
SNW1	association	ATRX
SNW1	association	DDX39B
SNW1	association	GTF3C3
SNW1	association	SF3B1
SNW1	association	HSPD1
SNW1	association	BZW1
SNW1	association	ORC2
SNW1	association	ANXA7
SNW1	association	SMC2
SNW1	association	ARFGEF2
SNW1	association	CSE1L
SNW1	association	MORF4L2
SNW1	association	WAPAL
SNW1	association	ADNP
SNW1	association	TUBA4A
SNW1	association	RPL3
SNW1	association	AURKA
SNW1	association	RAE1
SNW1	association	RING1
SNW1	association	BTAF1
SNW1	association	KIF11
SNW1	association	TRIP12
SNW1	association	PSMD1
SNW1	association	NCL
SNW1	association	HELLS
SNW1	association	TH1L
SNW1	association	TUBB1
SNW1	association	SRSF3
SNW1	association	THOC2
SNW1	association	HDLBP
SNW1	association	HSPA5
SNW1	association	DIDO1
SNW1	association	RPL12
SNW1	association	FAM129B
SNW1	association	CDK9
SNW1	association	SEC31B
SNW1	association	LRRC47
SNW1	association	RPL22
SNW1	association	HTATSF1
SNW1	association	PRPF6
SNW1	association	RBMX
SNW1	association	NOLC1
SNW1	association	ACTR1A
SNW1	association	SPTAN1
SNW1	association	POLR1C
SNW1	association	TARDBP
SNW1	association	BZW2
SNW1	association	EXOSC10
SNW1	association	HSP90AB1
SNW1	association	SMC3
SNW1	association	SHOC2
SNW1	association	SETX
SNW1	association	GTF3C4
SNW1	association	TRUB1
SNW1	association	RANGAP1
SNW1	association	HSPA12A
SNW1	association	RPL7A
SNW1	association	TIAL1
SNW1	association	UBL4A
SNW1	association	WDR5
SNW1	association	EEF1A1
SNW1	association	BUB3
SNW1	association	DOCK1
SNW1	association	XRCC6
SNW1	association	TUBB4B
SNW1	association	COBRA1
SNW1	association	USP48
SNW1	association	TTK
SNW1	association	TUBGCP2
SNW1	association	KDM1A
SNW1	association	HNRNPR
SNW1	association	SYNCRIP
SNW1	association	ORC3
SNW1	association	SRRM1
SNW1	association	MDN1
SNW1	association	LDLRAP1
SNW1	association	ARID1A
SNW1	association	NUDC
SNW1	association	TAF12
SNW1	association	SNRNP40
SNW1	association	KHDRBS1
SNW1	association	HDAC2
SNW1	association	EIF3I
SNW1	association	HDAC1
SNW1	association	SFPQ
SNW1	association	THRAP3
SNW1	association	SF3A3
SNW1	association	HBS1L
SNW1	association	BCLAF1
SNW1	association	EBNA1BP2
SNW1	association	DMAP1
SNW1	association	KIF2C
SNW1	association	TCP1
SNW1	association	EIF2S1
SNW1	association	KTI12
SNW1	association	DFNA5
SNW1	association	LRRC40
SNW1	association	SRSF11
SNW1	association	FUBP1
SNW1	is part of complex	IDB-232398complex
SNW1	is part of complex	IDB-9824complex
PKN2	physical association	AKT1
CDC5L	association	PKN2
CDC5L	association	PTBP2
CDC5L	association	CAPZA1
CDC5L	association	HNRNPA2B1
CDC5L	association	BCAS2
CDC5L	association	PHGDH
CDC5L	association	CHD1L
CDC5L	association	PRPF3
CDC5L	association	RFX5
CDC5L	association	ILF2
CDC5L	association	INTS3
CDC5L	association	SHC1
CDC5L	association	ARHGEF2
CDC5L	association	LMNA
CDC5L	association	CCT3
CDC5L	association	PRCC
CDC5L	association	COPA
CDC5L	association	HSPA6
CDC5L	association	NUF2
CDC5L	association	BID
CDC5L	association	TRMT1L
CDC5L	association	TPR
CDC5L	association	UCHL5
CDC5L	association	CDC73
CDC5L	association	IPO9
CDC5L	association	SNRPE
CDC5L	association	RBBP5
CDC5L	association	EIF2D
CDC5L	association	TRIP13
CDC5L	association	ENAH
CDC5L	association	POLR3D
CDC5L	association	PARP1
CDC5L	association	TAF5L
CDC5L	association	HNRNPU
CDC5L	association	PARVB
CDC5L	association	SEH1L
CDC5L	association	TMOD3
CDC5L	association	TRAP1
CDC5L	association	CCT5
CDC5L	association	YLPM1
CDC5L	association	ANLN
CDC5L	association	DOCK5
CDC5L	association	PTBP1
CDC5L	association	CCT8
CDC5L	association	MED16
CDC5L	association	HIRA
CDC5L	association	UBN1
CDC5L	association	WDR18
CDC5L	association	SNW1
CDC5L	association	GEMIN4
CDC5L	association	NCAPD2
CDC5L	association	SNRPD1
CDC5L	association	GAPDH
CDC5L	association	YWHAE
CDC5L	association	SSUH2
CDC5L	association	RAD18
CDC5L	association	GNB3
CDC5L	association	TLN2
CDC5L	association	PRPF8
CDC5L	association	PSMC1
CDC5L	association	SF3A2
CDC5L	association	PSMD13
CDC5L	association	RNF17
CDC5L	association	NRG1
CDC5L	association	NIPBL
CDC5L	association	CPSF2
CDC5L	association	NUP155
CDC5L	association	ITPK1
CDC5L	association	CCT6A
CDC5L	association	FANCD2
CDC5L	association	EPS8L2
CDC5L	association	MYBBP1A
CDC5L	association	EIF2S3L
CDC5L	association	NSUN5
CDC5L	association	POLR3E
CDC5L	association	ETV6
CDC5L	association	SRP72
CDC5L	association	HIC2
CDC5L	association	PELO
CDC5L	association	THAP1
CDC5L	association	DYNC1H1
CDC5L	association	PLK1
CDC5L	association	HSP90AA1
CDC5L	association	SKIV2L2
CDC5L	association	RFC2
CDC5L	association	RCOR1
CDC5L	association	TNFAIP2
CDC5L	association	DDX3X
CDC5L	association	HSPB1
CDC5L	association	SIN3A
CDC5L	association	RFC3
CDC5L	association	DYNC1LI1
CDC5L	association	DDX47
CDC5L	association	CNOT10
CDC5L	association	MAP2K7
CDC5L	association	ELAVL1
CDC5L	association	COPS5
CDC5L	association	GPS2
CDC5L	association	SCAF8
CDC5L	association	SREK1
CDC5L	association	USO1
CDC5L	association	HNRNPM
CDC5L	association	MVP
CDC5L	association	TRIM21
CDC5L	association	CCNB1
CDC5L	association	SHROOM3
CDC5L	association	SENP3
CDC5L	association	OXSR1
CDC5L	association	EIF4A1
CDC5L	association	SMARCB1
CDC5L	association	HNRNPC
CDC5L	association	SUPT16H
CDC5L	association	DNM1L
CDC5L	association	CHD8
CDC5L	association	EIF3G
CDC5L	association	KIF21A
CDC5L	association	RAVER1
CDC5L	association	CPSF3
CDC5L	association	TNPO1
CDC5L	association	FUS
CDC5L	association	NBN
CDC5L	association	TWF1
CDC5L	association	DNM2
CDC5L	association	AURKB
CDC5L	association	PSTPIP2
CDC5L	association	TRRAP
CDC5L	association	SNRPD3
CDC5L	association	FANCI
CDC5L	association	INTS8
CDC5L	association	ROCK2
CDC5L	association	PFKM
CDC5L	association	IQGAP1
CDC5L	association	SMARCAD1
CDC5L	association	BRD7
CDC5L	association	UNC45A
CDC5L	association	VPS33B
CDC5L	association	MAP2K4
CDC5L	association	TUBA1C
CDC5L	association	IPO7
CDC5L	association	ZBTB7C
CDC5L	association	MED4
CDC5L	association	NACC1
CDC5L	association	SMARCC1
CDC5L	association	NUDT21
CDC5L	association	NCOR1
CDC5L	association	EIF4G2
CDC5L	association	RACGAP1
CDC5L	association	SMARCD1
CDC5L	association	SNRPA1
CDC5L	association	NUP93
CDC5L	association	PARVA
CDC5L	association	RFX1
CDC5L	association	COPB1
CDC5L	association	DDX39A
CDC5L	association	SF3B14
CDC5L	association	LRWD1
CDC5L	association	RPS13
CDC5L	association	PSMC2
CDC5L	association	CNOT1
CDC5L	association	BRD4
CDC5L	association	AKAP8
CDC5L	association	INTS6
CDC5L	association	EWSR1
CDC5L	association	TSG101
CDC5L	association	VPS36
CDC5L	association	DYNC1LI2
CDC5L	association	CHERP
CDC5L	association	AP1B1
CDC5L	association	SUGT1
CDC5L	association	FHOD1
CDC5L	association	PCBP2
CDC5L	association	SPATA5
CDC5L	association	EDC4
CDC5L	association	ERAL1
CDC5L	association	ELF2
CDC5L	association	DEPDC7
CDC5L	association	GTF3C2
CDC5L	association	CSTF3
CDC5L	association	LMO7
CDC5L	association	EIF2B4
CDC5L	association	UPF1
CDC5L	association	SNX2
CDC5L	association	SCRIB
CDC5L	association	NDC80
CDC5L	association	STAB1
CDC5L	association	NAT10
CDC5L	association	SMARCA5
CDC5L	association	PLEC
CDC5L	association	NF1
CDC5L	association	GATAD2A
CDC5L	association	DDX19B
CDC5L	association	DDX19A
CDC5L	association	SMARCC2
CDC5L	association	PSMD11
CDC5L	association	SMCHD1
CDC5L	association	SF3B3
CDC5L	association	SF3A1
CDC5L	association	PRKDC
CDC5L	association	ZC3HC1
CDC5L	association	COPG2
CDC5L	association	EXOC4
CDC5L	association	PLRG1
CDC5L	association	CKAP5
CDC5L	association	RAD50
CDC5L	association	DCTN2
CDC5L	association	PSMC3
CDC5L	association	DOCK8
CDC5L	association	IPO5
CDC5L	association	USP10
CDC5L	association	STK24
CDC5L	association	PFKP
CDC5L	association	CDKN2AIP
CDC5L	association	BAZ1A
CDC5L	association	NUP107
CDC5L	association	TNKS1BP1
CDC5L	association	DRG1
CDC5L	association	U2AF1
CDC5L	association	BRD8
CDC5L	association	SRP54
CDC5L	association	SRSF7
CDC5L	association	PSMD3
CDC5L	association	CDC23
CDC5L	association	CUL1
CDC5L	association	GEMIN6
CDC5L	association	CTNND1
CDC5L	association	YEATS4
CDC5L	association	CCT2
CDC5L	association	ETF1
CDC5L	association	SFI1
CDC5L	association	CTNNA1
CDC5L	association	MATR3
CDC5L	association	RPL13
CDC5L	association	RBBP7
CDC5L	association	SMARCE1
CDC5L	association	RPL24
CDC5L	association	MTA3
CDC5L	association	PRPF19
CDC5L	association	ARGLU1
CDC5L	association	DDB1
CDC5L	association	PAK4
CDC5L	association	CPSF7
CDC5L	association	FEN1
CDC5L	association	DIAPH1
CDC5L	association	RBM17
CDC5L	association	STAT3
CDC5L	association	MSH2
CDC5L	association	AHNAK
CDC5L	association	PSMC4
CDC5L	association	MSH6
CDC5L	association	C22orf28
CDC5L	association	UBE2N
CDC5L	association	MTA2
CDC5L	association	TUBG1
CDC5L	association	TUBGCP3
CDC5L	association	SEC23A
CDC5L	association	SPTBN1
CDC5L	association	GOLGB1
CDC5L	association	SNRPA
CDC5L	association	TMPO
CDC5L	association	FERMT1
CDC5L	association	PNN
CDC5L	association	EIF2S3
CDC5L	association	EPB41L3
CDC5L	association	MARK2
CDC5L	association	SCYL2
CDC5L	association	MPP2
CDC5L	association	UPF2
CDC5L	association	ARHGEF1
CDC5L	association	CCT4
CDC5L	association	UMPS
CDC5L	association	CDC16
CDC5L	association	RPS6KA4
CDC5L	association	HSP90B1
CDC5L	association	ACTR2
CDC5L	association	EFTUD2
CDC5L	association	RUVBL1
CDC5L	association	PCBP1
CDC5L	association	KIAA1267
CDC5L	association	NSF
CDC5L	association	COPG
CDC5L	association	CLINT1
CDC5L	association	EHD1
CDC5L	association	CDC27
CDC5L	association	EXOC2
CDC5L	association	ZNF638
CDC5L	association	KPNB1
CDC5L	association	DNAJA1
CDC5L	association	CCT7
CDC5L	association	WRNIP1
CDC5L	association	VPS51
CDC5L	association	ANAPC7
CDC5L	association	UBA5
CDC5L	association	NPM1
CDC5L	association	ERCC1
CDC5L	association	MYH9
CDC5L	association	PRPF4B
CDC5L	association	SART1
CDC5L	association	SYMPK
CDC5L	association	SF3B2
CDC5L	association	VIM
CDC5L	association	COPB2
CDC5L	association	XRN2
CDC5L	association	CAPG
CDC5L	association	USP39
CDC5L	association	RBM4
CDC5L	association	RFC5
CDC5L	association	U2SURP
CDC5L	association	DSP
CDC5L	association	GCN1L1
CDC5L	association	PDLIM7
CDC5L	association	PPP1CA
CDC5L	association	RPLP0
CDC5L	association	RPS6KB2
CDC5L	association	DDX41
CDC5L	association	HLTF
CDC5L	association	SRSF1
CDC5L	association	BUB1B
CDC5L	association	RUVBL2
CDC5L	association	MED12L
CDC5L	association	HNRNPH1
CDC5L	association	SNRNP200
CDC5L	association	NCAPH
CDC5L	association	RNF130
CDC5L	association	SNRNP70
CDC5L	association	PPFIA1
CDC5L	association	PPM1D
CDC5L	association	VPS33A
CDC5L	association	GMPS
CDC5L	association	HIP1R
CDC5L	association	TANC2
CDC5L	association	EIF5B
CDC5L	association	TLN1
CDC5L	association	SMC4
CDC5L	association	DDX42
CDC5L	association	RPL31
CDC5L	association	PSMC5
CDC5L	association	TPX2
CDC5L	association	POLD1
CDC5L	association	PCNT
CDC5L	association	DDX5
CDC5L	association	CASC5
CDC5L	association	LIMS1
CDC5L	association	RANBP2
CDC5L	association	ECT2
CDC5L	association	INTS1
CDC5L	association	MELK
CDC5L	association	PSMD12
CDC5L	association	BUB1
CDC5L	association	KPNA2
CDC5L	association	TBL1XR1
CDC5L	association	ANAPC1
CDC5L	association	ACTL6A
CDC5L	association	CARD10
CDC5L	association	PPP2R1A
CDC5L	association	PICALM
CDC5L	association	MAD1L1
CDC5L	association	RALY
CDC5L	association	ABCF3
CDC5L	association	PSMD2
CDC5L	association	CNOT3
CDC5L	association	MRE11A
CDC5L	association	PSMC6
CDC5L	association	CWC15
CDC5L	association	CLASP1
CDC5L	association	SOGA2
CDC5L	association	EIF4A2
CDC5L	association	RFC4
CDC5L	association	EIF3B
CDC5L	association	SRP68
CDC5L	association	WDR33
CDC5L	association	EXOC7
CDC5L	association	SMC1A
CDC5L	association	HUWE1
CDC5L	association	2009-09-01
CDC5L	association	UBE2S
CDC5L	association	U2AF2
CDC5L	association	HNRNPF
CDC5L	association	RBM39
CDC5L	association	EIF4A3
CDC5L	association	RBM7
CDC5L	association	RIF1
CDC5L	association	TRIM28
CDC5L	association	FASN
CDC5L	association	LAS1L
CDC5L	association	UBE2M
CDC5L	association	HNRNPK
CDC5L	association	ARCN1
CDC5L	association	DDX6
CDC5L	association	KIF4A
CDC5L	association	EHD4
CDC5L	association	SNX12
CDC5L	physical association	HSPA8
CDC5L	association	HSPA8
CDC5L	association	MED12
CDC5L	association	CHEK1
CDC5L	association	DDX17
CDC5L	association	NONO
CDC5L	association	EXOC5
CDC5L	association	ACTB
CDC5L	association	RBM45
CDC5L	association	ABCF1
CDC5L	association	ERCC6L
CDC5L	association	TUBB
CDC5L	association	GTPBP1
CDC5L	association	GULP1
CDC5L	association	MAGEE2
CDC5L	association	DDX39B
CDC5L	association	SF3B1
CDC5L	association	HSPD1
CDC5L	association	BZW1
CDC5L	association	ORC2
CDC5L	association	ANXA7
CDC5L	association	SEC24C
CDC5L	association	SUMO1
CDC5L	association	SMC2
CDC5L	association	IKBKAP
CDC5L	association	CSE1L
CDC5L	association	ANXA11
CDC5L	association	ADNP
CDC5L	association	PTBP3
CDC5L	association	TUBA4A
CDC5L	association	BRD2
CDC5L	association	RXRB
CDC5L	association	BTAF1
CDC5L	association	KIF11
CDC5L	association	GNAS
CDC5L	association	PSMD1
CDC5L	association	HELLS
CDC5L	association	TUBGCP4
CDC5L	association	HDLBP
CDC5L	association	HSPA5
CDC5L	association	STAG2
CDC5L	association	DTYMK
CDC5L	association	DIDO1
CDC5L	association	FAM129B
CDC5L	association	CDK9
CDC5L	association	RPL22
CDC5L	association	PRPF6
CDC5L	association	RBMX
CDC5L	association	NFKB2
CDC5L	association	ACTR1A
CDC5L	association	SPTAN1
CDC5L	association	POLR1C
CDC5L	association	XPO5
CDC5L	association	TARDBP
CDC5L	association	EXOSC10
CDC5L	association	HSP90AB1
CDC5L	association	SMC3
CDC5L	association	SETX
CDC5L	association	GTF3C5
CDC5L	association	TRUB1
CDC5L	association	RANGAP1
CDC5L	association	HSPA12A
CDC5L	association	LRRC1
CDC5L	association	SPEN
CDC5L	association	TIAL1
CDC5L	association	UBL4A
CDC5L	association	SNAPC4
CDC5L	association	EEF1A1
CDC5L	association	BUB3
CDC5L	association	ANAPC2
CDC5L	association	TUBB4B
CDC5L	association	COBRA1
CDC5L	association	EHMT1
CDC5L	association	TUBGCP2
CDC5L	association	KDM1A
CDC5L	association	ORC3
CDC5L	association	SRRM1
CDC5L	association	MDN1
CDC5L	association	ARID1A
CDC5L	association	NUDC
CDC5L	association	SRSF4
CDC5L	association	PUM1
CDC5L	association	SNRNP40
CDC5L	association	KHDRBS1
CDC5L	association	HDAC2
CDC5L	association	EIF3I
CDC5L	association	HDAC1
CDC5L	association	RBBP4
CDC5L	association	SFPQ
CDC5L	association	THRAP3
CDC5L	association	SF3A3
CDC5L	association	MACF1
CDC5L	association	HBS1L
CDC5L	association	BCLAF1
CDC5L	association	MAP7
CDC5L	association	CDC20
CDC5L	association	DMAP1
CDC5L	association	KIF2C
CDC5L	association	FAF1
CDC5L	association	TCP1
CDC5L	association	DFNA5
CDC5L	association	USP24
CDC5L	association	LRRC40
CDC5L	is part of complex	IDB-9824complex
CIITA	physical interaction	GTF2B
CIITA	physical association	RFX5
CIITA	physical association	RFX5gene
CIITA	physical association	ZNF672gene
CIITA	physical interaction	TAF9
CIITA	physical association	MAPK3
CIITA	physical association	TPP1gene
CIITA	physical association	TRIM26gene
CIITA	physical interaction	NCOA1
CIITA	physical association	NCOA1
CIITA	physical association	SIN3B
CIITA	physical association	PSMD3gene
CIITA	physical association	RAB4Bgene
CIITA	physical association	CD74gene
CIITA	physical association	MYBPC2gene
CIITA	physical association	HLA-DRAgene
CIITA	physical association	HDAC2
CIITA	physical association	HDAC1
GTF2B	physical association	IFNB1gene
GTF2B	physical interaction	JUN
GTF2B	is part of complex	IDB-16797complex
GTF2B	is part of complex	IDB-325520complex
VDR	physical association	GTF2B
VDR	physical association	HR
VDR	physical interaction	HR
VDR	physical interaction	RXRG
VDR	physical interaction	GNPAT
VDR	physical association	MED6
VDR	colocalization	CREBBP
VDR	physical association	IGHEgene
VDR	physical interaction	FOS
VDR	physical association	MED16
VDR	physical interaction	SNW1
VDR	physical association	GABARAPL1
VDR	physical association	BAZ1B
VDR	physical association	SIN3A
VDR	physical association	MED21
VDR	physical interaction	NCOA2
VDR	colocalization	POLR2A
VDR	physical association	CDK7
VDR	physical association	TP53
VDR	physical interaction	RUNX1
VDR	physical interaction	RUNX1T1
VDR	physical association	SMARCA4
VDR	physical association	TRRAP
VDR	physical association	NOD2gene
VDR	physical association	MED4
VDR	physical association	NCOR1
VDR	transcriptional regulation	CAMPgene
VDR	physical association	LEF1
VDR	physical association	NCOA1
VDR	physical association	CDC2L1
VDR	physical interaction	GABARAPL2
VDR	colocalization	MED1
VDR	physical association	MED24
VDR	physical association	NFKBIAgene
VDR	physical association	PDCD1LG2gene
VDR	physical association	HBEGFgene
VDR	physical association	CD14gene
VDR	physical association	ACTN4
VDR	physical association	BRCA1
VDR	physical association	MED7
VDR	physical association	TRPV4gene
VDR	physical interaction	MED14
VDR	physical interaction	CLASRP
VDR	physical association	PPP1CC
VDR	physical interaction	PPP1CC
VDR	physical association	MED13
VDR	physical association	PSMC5
VDR	physical association	UBC
VDR	physical interaction	NR1H2
VDR	physical association	TMEM37gene
VDR	physical interaction	ZBTB16
VDR	colocalization	SRC
VDR	physical association	SRC
VDR	physical interaction	SRC
VDR	physical association	FOXO4
VDR	physical interaction	MED12
VDR	physical association	MED12
VDR	physical interaction	SIRT1
VDR	physical association	SIRT1
VDR	physical association	HNF4A
VDR	physical interaction	STAT1
VDR	colocalization	NR2E3
VDR	physical interaction	NRIP1
VDR	colocalization	NCOA3
VDR	physical association	PTPN3
VDR	physical interaction	RXRB
VDR	physical interaction	TAF11
VDR	physical association	FANCEgene
VDR	colocalization	EP300
VDR	colocalization	RXRA
VDR	physical interaction	HMGN3
VDR	physical association	NR0B2
VDR	physical association	FOXO3
VDR	physical interaction	FOXO3
VDR	physical association	HDAC2
VDR	physical interaction	EIF3I
VDR	physical association	THRAP3
VDR	physical interaction	CASC4
VDR	physical interaction	JUN
VDR	is part of complex	IDB-177438complex
VDR	is part of complex	IDB-227014complex
VDR	is part of complex	IDB-232364complex
VDR	is part of complex	IDB-232366complex
VDR	is part of complex	IDB-232369complex
VDR	is part of complex	IDB-232373complex
VDR	is part of complex	IDB-232374complex
VDR	is part of complex	IDB-232375complex
VDR	is part of complex	IDB-232376complex
VDR	is part of complex	IDB-232377complex
VDR	is part of complex	IDB-232378complex
VDR	is part of complex	IDB-232381complex
VDR	is part of complex	IDB-232382complex
VDR	is part of complex	IDB-232383complex
VDR	is part of complex	IDB-232386complex
VDR	is part of complex	IDB-232389complex
VDR	is part of complex	IDB-232390complex
VDR	is part of complex	IDB-232392complex
VDR	is part of complex	IDB-232394complex
VDR	is part of complex	IDB-232396complex
VDR	is part of complex	IDB-232397complex
VDR	is part of complex	IDB-232398complex
VDR	is part of complex	IDB-232399complex
VDR	is part of complex	IDB-232400complex
VDR	is part of complex	IDB-232401complex
VDR	is part of complex	IDB-232402complex
VDR	is part of complex	IDB-232404complex
VDR	is part of complex	IDB-232411complex
VDR	is part of complex	IDB-232413complex
VDR	is part of complex	IDB-232417complex
VDR	is part of complex	IDB-232418complex
VDR	is part of complex	IDB-232420complex
VDR	is part of complex	IDB-232421complex
VDR	is part of complex	IDB-232423complex
VDR	is part of complex	IDB-232429complex
VDR	is part of complex	IDB-241926complex
VDR	is part of complex	IDB-250304complex
VDR	is part of complex	IDB-270506complex
VDR	is part of complex	IDB-304470complex
VDR	is part of complex	IDB-322743complex
VDR	is part of complex	IDB-325520complex
VDR	is part of complex	IDB-332648complex
VDR	is part of complex	IDB-334325complex
VDR	is part of complex	IDB-347906complex
VDR	is part of complex	IDB-360519complex
VDR	is part of complex	IDB-411584complex
VDR	is part of complex	IDB-462052complex
VDR	is part of complex	IDB-468656complex
VDR	is part of complex	IDB-57491complex
VDR	is part of complex	IDB-57507complex
VDR	is part of complex	IDB-61806complex
VDR	is part of complex	IDB-72603complex
VDR	is part of complex	IDB-74161complex
VDR	is part of complex	IDB-93757complex
SP1	physical association	GTF2B
SP1	physical association	GBP1
SP1	physical interaction	ARNT
SP1	physical interaction	POGZ
SP1	physical association	TPM3
SP1	physical interaction	MEF2D
SP1	physical association	MEF2D
SP1	physical association	FCER1Ggene
SP1	physical association	DCAF6
SP1	transcriptional regulation	IL10gene
SP1	physical interaction	ESRRG
SP1	physical association	CREBBP
SP1	physical association	FOXM1
SP1	physical interaction	ESRRB
SP1	physical association	CLDN5gene
SP1	physical association	CIITAgene
SP1	physical association	MYO1E
SP1	physical interaction	SUB1
SP1	physical interaction	GATA6
SP1	physical association	ANXA2
SP1	physical association	MYO1C
SP1	physical interaction	TPI1
SP1	physical association	TPM1
SP1	physical association	IGFBP3gene
SP1	physical association	CALM1
SP1	physical association	MYH11
SP1	physical association	SKP2
SP1	physical interaction	VHL
SP1	physical association	VHL
SP1	physical interaction	SMAD3
SP1	physical association	Nfya
SP1	physical association	BCL11B
SP1	physical association	REST
SP1	physical interaction	HSP90AA1
SP1	physical association	HSP90AA1
SP1	physical association	ATF7IP
SP1	physical association	CDC42BPB
SP1	colocalization	PML
SP1	physical association	TUBB4A
SP1	physical association	IL21Rgene
SP1	physical association	ACTBL2
SP1	physical association	TOP2Bgene
SP1	physical association	BRCA2
SP1	physical interaction	DDX3X
SP1	physical association	DDX3X
SP1	physical association	TGFBR2gene
SP1	physical association	SIN3A
SP1	physical association	CD209gene
SP1	physical association	FGFR1OP2
SP1	physical association	CCNB1
SP1	colocalization	CCNB1
SP1	transcriptional regulation	SLC2A11gene
SP1	colocalization	TP53
SP1	physical association	DNMT1
SP1	physical interaction	ELF1
SP1	physical association	ADAM17gene
SP1	transcriptional regulation	ITGAMgene
SP1	physical association	CEBPDgene
SP1	transcriptional regulation	ITGAXgene
SP1	physical association	RUNX1T1
SP1	physical association	SMARCA4
SP1	physical interaction	SMARCA4
SP1	physical association	ABHD2gene
SP1	physical association	MYH10
SP1	physical interaction	TNFgene
SP1	physical association	MYL3
SP1	physical association	MYCN
SP1	physical association	TUBA1B
SP1	physical interaction	SMAD2
SP1	physical interaction	SMARCC1
SP1	physical interaction	NCOR1
SP1	physical association	NCOR1
SP1	physical interaction	NFKB1
SP1	physical association	RB1
SP1	physical interaction	RB1
SP1	physical association	MT2Agene
SP1	physical association	SRRT
SP1	physical association	MEF2C
SP1	physical interaction	NR2F1
SP1	physical interaction	MYOD1
SP1	physical interaction	SMAD4
SP1	physical association	TPM4
SP1	physical interaction	MYC
SP1	physical association	MYC
SP1	physical interaction	IL2gene
SP1	physical interaction	CBX5
SP1	physical association	LMO7
SP1	physical interaction	LMO2
SP1	physical association	PLEC
SP1	physical association	MYL6B
SP1	physical interaction	PRKCD
SP1	physical interaction	SMARCC2
SP1	physical association	TIMELESS
SP1	physical association	RECQL4gene
SP1	physical association	MDKgene
SP1	physical association	TNFRSF11A
SP1	physical association	TFF3gene
SP1	physical association	CDK4
SP1	physical interaction	EIF2AK2gene
SP1	physical association	MYL12A
SP1	physical association	MDM2gene
SP1	physical association	TJP1gene
SP1	physical association	CDC25Cgene
SP1	physical association	EGR1
SP1	physical association	HSPA9
SP1	physical association	RARA
SP1	physical association	LGR5gene
SP1	physical association	PURA
SP1	physical interaction	NAP1L1
SP1	physical interaction	C3orf17
SP1	physical association	MSH2
SP1	physical association	MSH6
SP1	physical interaction	PSIP1
SP1	physical association	CNTLN
SP1	physical association	BRCA1
SP1	physical association	RPS27A
SP1	physical interaction	GATA3
SP1	physical association	GATA3
SP1	physical interaction	REL
SP1	physical interaction	ESRRA
SP1	physical association	CDKN2A
SP1	physical interaction	CDKN2A
SP1	physical association	TUBB3
SP1	physical association	IRF4gene
SP1	transcriptional regulation	IL12Bgene
SP1	physical association	TBX21
SP1	physical association	ACTC1
SP1	physical interaction	BCOR
SP1	physical association	BCOR
SP1	physical interaction	TLX3
SP1	physical association	RELA
SP1	physical association	MYH9
SP1	physical association	MEIS2
SP1	physical association	COL1A1gene
SP1	transcriptional regulation	COL1A1gene
SP1	physical association	VIM
SP1	physical association	SLC19A1gene
SP1	physical interaction	USP39
SP1	physical association	DBN1
SP1	physical interaction	HLTF
SP1	physical interaction	TFAP2A
SP1	physical association	CCND1
SP1	physical interaction	ARHGAP21
SP1	physical association	TPM2
SP1	physical association	IL12Agene
SP1	physical interaction	PSMC5
SP1	physical association	PSMC5
SP1	physical interaction	GATA1
SP1	physical interaction	NCOR2
SP1	physical association	NCOR2
SP1	physical association	UBC
SP1	physical association	MYH14
SP1	physical interaction	DDX5
SP1	physical association	RAD51
SP1	physical association	TNFSF10gene
SP1	physical association	CTBP1
SP1	physical association	RSF1
SP1	physical interaction	E2F1
SP1	physical association	PGR
SP1	physical association	PGRgene
SP1	physical association	MYH7B
SP1	physical association	KLF9
SP1	physical association	POTEE
SP1	physical association	CXCR4gene
SP1	physical association	NEB
SP1	physical association	ACTG1
SP1	physical association	MYL9
SP1	physical association	MAPK8
SP1	physical association	AR
SP1	physical interaction	GATA4
SP1	physical interaction	PPIG
SP1	physical interaction	SP3
SP1	physical association	CDK1
SP1	colocalization	CDK1
SP1	physical interaction	RNF4
SP1	colocalization	SIRT1
SP1	physical association	TTN
SP1	physical interaction	HNF4A
SP1	physical association	COL3A1
SP1	physical association	AATF
SP1	physical interaction	AATF
SP1	physical association	MYO1B
SP1	transcriptional regulation	MMP28gene
SP1	physical association	HTT
SP1	physical interaction	HTT
SP1	physical association	MMP9gene
SP1	physical interaction	SUMO1
SP1	physical association	SUMO1
SP1	physical interaction	KLF4
SP1	colocalization	KLF4
SP1	physical association	KLF4
SP1	physical association	CEBPB
SP1	physical association	RNLSgene
SP1	physical association	FKBP15
SP1	physical association	TAP1gene
SP1	physical association	DES
SP1	transcriptional regulation	PMEPA1gene
SP1	physical interaction	HMGA1
SP1	physical association	MNAT1
SP1	physical interaction	TAF4
SP1	physical interaction	NR5A1
SP1	physical interaction	KIF1A
SP1	physical association	CDKN1A
SP1	physical association	CDKN1Agene
SP1	physical interaction	HIF1A
SP1	physical association	HIF1A
SP1	colocalization	HIF1A
SP1	physical association	MSX1
SP1	physical interaction	NFYA
SP1	physical association	FHL1
SP1	physical association	ARL4Agene
SP1	physical interaction	LDB1
SP1	physical interaction	SRF
SP1	physical interaction	NFKB2
SP1	physical association	ODF2
SP1	physical association	IDSgene
SP1	physical association	PPP2R4
SP1	physical association	EP300
SP1	physical interaction	EP300
SP1	physical interaction	AHR
SP1	physical interaction	ESR2
SP1	physical interaction	HCFC1
SP1	physical association	MECP2
SP1	physical association	GCLCgene
SP1	physical association	BAG2gene
SP1	physical association	RXRA
SP1	physical association	CAPZB
SP1	physical association	FUT7gene
SP1	physical interaction	SENP6
SP1	physical association	MYO6
SP1	physical association	LUZP1
SP1	physical interaction	SREBF2
SP1	physical association	NR2E1
SP1	physical interaction	HDAC1
SP1	physical association	HDAC1
SP1	physical association	RBBP4
SP1	physical association	NASPgene
SP1	physical interaction	ESR1
SP1	colocalization	ESR1
SP1	physical interaction	TAL1
SP1	physical association	TAL1
SP1	physical interaction	JUN
SP1	physical association	JUN
SP1	is part of complex	IDB-105243complex
SP1	is part of complex	IDB-131606complex
SP1	is part of complex	IDB-250640complex
SP1	is part of complex	IDB-35420complex
SP1	is part of complex	IDB-806complex
SP1	is part of complex	IDB-99262complex
SP1	is part of complex	IDB-99731complex
IRF1	physical interaction	GTF2B
IRF1	transcriptional regulation	GBP1gene
IRF1	physical association	VCAM1gene
IRF1	physical association	CTSSgene
IRF1	physical association	AIM2gene
IRF1	transcriptional regulation	CD38gene
IRF1	physical interaction	Rela
IRF1	physical association	Socs1gene
IRF1	physical association	GLI3gene
IRF1	physical association	CIITAgene
IRF1	transcriptional regulation	CIITAgene
IRF1	physical interaction	CIITAgene
IRF1	physical association	SOCS1gene
IRF1	physical interaction	SOCS1gene
IRF1	physical association	TRMT2A
IRF1	physical association	IRF7gene
IRF1	transcriptional regulation	EVLgene
IRF1	physical association	HSP90AA1
IRF1	physical association	TRAF3
IRF1	physical interaction	TRAF3
IRF1	physical association	KAT2B
IRF1	physical association	IL21Rgene
IRF1	transcriptional regulation	IL27gene
IRF1	physical interaction	IRF9
IRF1	physical interaction	IL8gene
IRF1	physical association	IL8gene
IRF1	physical association	CXCL10gene
IRF1	physical association	CXCL11gene
IRF1	transcriptional regulation	IL7gene
IRF1	physical association	COL1A2gene
IRF1	physical association	KEAP1
IRF1	physical interaction	KEAP1
IRF1	physical interaction	ISG20
IRF1	physical interaction	HLA-Ggene
IRF1	physical association	IFNA14gene
IRF1	transcriptional regulation	TNFgene
IRF1	physical association	TAPBPgene
IRF1	physical association	NFIXgene
IRF1	physical association	CELSR3gene
IRF1	physical interaction	QARS
IRF1	transcriptional regulation	ERAP2gene
IRF1	physical interaction	PSMB10gene
IRF1	physical association	PSMB10gene
IRF1	physical association	LMO2gene
IRF1	physical association	TRIM44gene
IRF1	physical association	STAT6gene
IRF1	transcriptional regulation	IL4gene
IRF1	physical association	IL4gene
IRF1	physical interaction	IRF8
IRF1	physical interaction	IRF2
IRF1	physical association	TLR3gene
IRF1	physical association	CD200gene
IRF1	physical association	IL28Bgene
IRF1	transcriptional regulation	IL29gene
IRF1	physical association	IL29gene
IRF1	physical association	KAT2A
IRF1	physical interaction	KAT2A
IRF1	physical association	IL2RAgene
IRF1	physical association	NR3C1gene
IRF1	physical interaction	IFNB1gene
IRF1	physical association	IFNB1gene
IRF1	physical association	IFNA2gene
IRF1	physical association	IFNA1gene
IRF1	physical association	SUMO3
IRF1	physical interaction	CYBBgene
IRF1	transcriptional regulation	CYBBgene
IRF1	transcriptional regulation	DDX58gene
IRF1	transcriptional regulation	IL12Bgene
IRF1	physical association	NPM1
IRF1	physical interaction	NPM1
IRF1	physical association	MYH9gene
IRF1	physical interaction	OAS1gene
IRF1	transcriptional regulation	CCL19gene
IRF1	physical association	CD83gene
IRF1	physical interaction	IL18BPgene
IRF1	physical association	IL18BPgene
IRF1	physical association	IL12Agene
IRF1	physical association	UBC
IRF1	colocalization	UBC
IRF1	physical interaction	UBC
IRF1	physical association	TNFSF10gene
IRF1	transcriptional regulation	TNFSF10gene
IRF1	physical association	KPNA2
IRF1	transcriptional regulation	FOXP3gene
IRF1	physical association	HIST1H3D
IRF1	physical association	BIRC3
IRF1	physical association	BTN3A3gene
IRF1	physical association	CXCR4gene
IRF1	physical association	TRIM28
IRF1	physical interaction	TRIM28
IRF1	physical interaction	AR
IRF1	physical association	UPK2gene
IRF1	physical association	CBL
IRF1	transcriptional regulation	OGNgene
IRF1	physical association	CCL5gene
IRF1	physical association	STAT1
IRF1	physical interaction	STAT1gene
IRF1	transcriptional regulation	CASP8gene
IRF1	physical interaction	MMP9gene
IRF1	covalent binding	SUMO1
IRF1	physical association	HSPA1A
IRF1	physical association	STUB1
IRF1	physical interaction	CEBPB
IRF1	physical association	TAP2gene
IRF1	transcriptional regulation	PSMB8gene
IRF1	physical association	TAP1gene
IRF1	physical association	PSMB9gene
IRF1	physical association	SP110gene
IRF1	physical association	SUMO2
IRF1	physical association	ISG15gene
IRF1	physical association	EP300
IRF1	physical interaction	EP300
IRF1	physical association	HCFC1
IRF1	transcriptional regulation	DSTgene
IRF1	transcriptional regulation	IL6gene
IRF1	physical association	SEC63
IRF1	physical association	IFI6gene
IRF1	physical association	TRAF3IP2gene
IRF1	transcriptional regulation	MYBgene
IRF1	physical interaction	YBX1
IRF1	physical association	YBX1
IRF1	physical interaction	B2Mgene
IRF1	is part of complex	IDB-113213complex
IRF1	is part of complex	IDB-134575complex
IRF1	is part of complex	IDB-138738complex
IRF1	is part of complex	IDB-19090complex
IRF1	is part of complex	IDB-207961complex
IRF1	is part of complex	IDB-207964complex
IRF1	is part of complex	IDB-207967complex
IRF1	is part of complex	IDB-208004complex
IRF1	is part of complex	IDB-208005complex
IRF1	is part of complex	IDB-250451complex
IRF1	is part of complex	IDB-258438complex
IRF1	is part of complex	IDB-258440complex
IRF1	is part of complex	IDB-447174complex
IRF1	is part of complex	IDB-46025complex
IRF1	is part of complex	IDB-53814complex
IRF1	is part of complex	IDB-62316complex
IRF1	is part of complex	IDB-88025complex
IRF1	is part of complex	IDB-88176complex
ATF4	physical interaction	GTF2B
ATF4	physical association	ATF3
ATF4	physical interaction	BATF3
ATF4	physical interaction	APP
ATF4	physical association	CREBBP
ATF4	physical interaction	CREBBP
ATF4	physical interaction	BATF
ATF4	physical association	Dapk3
ATF4	physical association	DAPK3
ATF4	physical interaction	SNAP29
ATF4	physical interaction	TTR
ATF4	association	Cebpb
ATF4	physical interaction	KAT2B
ATF4	physical interaction	MAP2K7
ATF4	physical interaction	SRA1
ATF4	physical association	GPS2
ATF4	physical interaction	GPS2
ATF4	physical association	ASNSgene
ATF4	physical interaction	GTF2F2
ATF4	physical interaction	JUNB
ATF4	colocalization	CEBPE
ATF4	physical association	TRIB3gene
ATF4	physical association	NDC80
ATF4	physical association	GCC1
ATF4	physical interaction	LMNB1
ATF4	physical interaction	GTF2A1L
ATF4	physical association	GOLGA8EP
ATF4	physical interaction	DDIT3
ATF4	physical association	DDIT3gene
ATF4	physical interaction	TRIM24
ATF4	physical interaction	MAF
ATF4	physical association	EGLN3
ATF4	physical association	MAP1LC3Bgene
ATF4	physical interaction	MDM2
ATF4	physical interaction	ZNF212
ATF4	physical interaction	RPS6
ATF4	physical interaction	CKAP4
ATF4	physical interaction	ZNF226
ATF4	physical association	NFE2L1
ATF4	physical association	BFSP2
ATF4	physical interaction	FOSL1
ATF4	physical association	FOSL1
ATF4	physical interaction	HK3
ATF4	physical interaction	PTCD3
ATF4	physical association	HLF
ATF4	physical association	EIF2A
ATF4	physical association	CREBZF
ATF4	physical association	CCDC106
ATF4	physical interaction	MPZL2
ATF4	physical interaction	TGM2
ATF4	physical association	GOLGA1
ATF4	physical association	BTRC
ATF4	physical interaction	LDOC1
ATF4	physical association	LDOC1
ATF4	physical interaction	TREX2
ATF4	physical interaction	EP300
ATF4	physical association	EP300
ATF4	physical interaction	REPS1
ATF4	physical interaction	JUN
ATF4	physical interaction	TBP
ATF4	is part of complex	IDB-55257complex
ISG15	physical association	GBP1
ISG15	physical association	HNRNPA2B1
ISG15	physical association	PHGDH
ISG15	physical association	SF3B4
ISG15	physical association	ACTN1
ISG15	physical interaction	ACTN1
ISG15	physical association	UBAP2L
ISG15	physical association	LMNA
ISG15	physical association	CCT3
ISG15	physical association	PRDX6
ISG15	physical association	ZNF281
ISG15	physical interaction	ACTA1
ISG15	physical association	ACTA1
ISG15	physical association	HNRNPU
ISG15	physical association	LAP3
ISG15	physical interaction	USP18
ISG15	physical association	TMOD3
ISG15	physical association	CLIC1
ISG15	physical association	PTBP1
ISG15	physical interaction	PTBP1
ISG15	physical association	GAPDH
ISG15	physical association	ANXA2
ISG15	physical interaction	ANXA2
ISG15	physical association	TARS
ISG15	physical association	OGDH
ISG15	physical association	SF3A2
ISG15	physical association	GSR
ISG15	physical association	PAFAH1B1
ISG15	physical association	LGMN
ISG15	physical association	EEF2
ISG15	physical association	PKM2
ISG15	physical association	WARS
ISG15	physical association	PFN1
ISG15	physical association	HSP90AA1
ISG15	physical association	YTHDC1
ISG15	physical association	HSPB1
ISG15	physical interaction	ATXN2L
ISG15	physical association	ATXN2L
ISG15	physical association	SIN3A
ISG15	physical association	YTHDF3
ISG15	physical association	ELAVL1
ISG15	physical interaction	ALDOA
ISG15	physical association	ALDOA
ISG15	physical association	ANXA3
ISG15	physical interaction	ANXA3
ISG15	physical interaction	ATP5A1
ISG15	physical association	ATP5A1
ISG15	physical association	SENP1
ISG15	physical association	HERC5
ISG15	physical association	IQGAP1
ISG15	physical association	RPL27A
ISG15	physical association	MEPCE
ISG15	physical association	NFIX
ISG15	physical association	DYRK1A
ISG15	physical association	MAP4
ISG15	physical association	PLOD3
ISG15	physical association	DNAJB1
ISG15	physical association	TAF2
ISG15	physical association	SMAD4
ISG15	physical association	LDHA
ISG15	physical association	CHD1
ISG15	physical association	UBA7
ISG15	physical interaction	ANXA5
ISG15	physical association	ANXA5
ISG15	physical interaction	AAAS
ISG15	physical association	AAAS
ISG15	physical association	CSNK2A1
ISG15	physical association	DEPDC7
ISG15	physical association	CIRH1A
ISG15	physical association	WIBG
ISG15	physical association	PLEC
ISG15	physical interaction	MX1
ISG15	physical association	MX1
ISG15	physical association	TKT
ISG15	physical interaction	ATP5B
ISG15	physical association	ATP5B
ISG15	physical association	NACA
ISG15	physical association	FLNB
ISG15	physical interaction	CALD1
ISG15	physical association	CALD1
ISG15	physical association	DDB2
ISG15	physical association	GPI
ISG15	physical association	ZC3HAV1
ISG15	physical association	PALLD
ISG15	physical association	HSPA4
ISG15	physical association	SERPINB5
ISG15	physical interaction	SERPINB5
ISG15	physical association	EIF2AK2
ISG15	physical association	UBE2L6
ISG15	physical association	CCT2
ISG15	physical association	TOP2A
ISG15	physical association	RPL24
ISG15	physical association	ABCF2
ISG15	physical interaction	ABCF2
ISG15	physical association	ACTN4
ISG15	physical interaction	ACTN4
ISG15	physical association	PPM1B
ISG15	physical association	GDI2
ISG15	physical association	HNRNPL
ISG15	physical association	ACLY
ISG15	physical interaction	ACLY
ISG15	physical association	QTRTD1
ISG15	physical interaction	AHNAK
ISG15	physical association	AHNAK
ISG15	physical association	UBE2N
ISG15	physical association	GANAB
ISG15	physical association	RPS27A
ISG15	physical association	CCT4
ISG15	colocalization	UGP2
ISG15	physical interaction	TXNRD1
ISG15	physical association	G3BP1
ISG15	physical association	EEF1G
ISG15	physical interaction	DDX58
ISG15	physical association	DSTN
ISG15	physical association	CHMP5
ISG15	physical association	ERCC2
ISG15	physical association	ATXN2
ISG15	physical interaction	ATXN2
ISG15	physical association	MYH9
ISG15	physical association	CFL1
ISG15	physical association	VIM
ISG15	physical association	FARS2
ISG15	physical association	PLS1
ISG15	physical association	LMAN2
ISG15	physical association	TRIM25
ISG15	physical association	GSTP1
ISG15	physical association	VCP
ISG15	physical association	SNRNP200
ISG15	physical interaction	SNRNP200
ISG15	physical association	CLTC
ISG15	physical association	CCNL1
ISG15	physical interaction	CCNL1
ISG15	physical association	GNB2L1
ISG15	physical association	IRF3
ISG15	physical association	DDX42
ISG15	association	UBC
ISG15	physical association	MYNN
ISG15	physical association	RAN
ISG15	physical association	EIF4G1
ISG15	physical association	FUT4
ISG15	physical association	WDR33
ISG15	physical association	FAM120C
ISG15	physical association	CBX4
ISG15	physical interaction	CBX4
ISG15	physical association	TAGLN
ISG15	physical association	FASN
ISG15	physical interaction	MSN
ISG15	physical association	HNRNPK
ISG15	physical association	HSPA8
ISG15	physical interaction	ARID5B
ISG15	physical association	ARID5B
ISG15	physical association	DDX17
ISG15	physical association	PPP1R10
ISG15	physical association	ZC3H15
ISG15	physical association	RBM15B
ISG15	physical association	STAT1
ISG15	physical association	EPPK1
ISG15	physical association	PGK1
ISG15	physical association	HSPD1
ISG15	physical interaction	HSPD1
ISG15	physical association	CLK1
ISG15	physical association	ACOT8
ISG15	physical association	HSPA1A
ISG15	physical association	ATIC
ISG15	physical interaction	ATIC
ISG15	physical association	XRCC5
ISG15	physical association	RGS3
ISG15	physical association	IFIT2
ISG15	physical association	IFIT3
ISG15	physical interaction	IFIT1
ISG15	physical association	IFIT5
ISG15	physical association	MYOF
ISG15	physical association	PLS3
ISG15	physical association	PSMA7
ISG15	physical association	STK38
ISG15	physical association	EEF1A2
ISG15	physical association	PRIC285
ISG15	colocalization	ZNF318
ISG15	physical association	ENO1
ISG15	physical association	PGD
ISG15	physical association	HSP90AB1
ISG15	physical association	FUBP3
ISG15	physical association	PLOD1
ISG15	physical association	FLNA
ISG15	physical association	XRCC6
ISG15	physical association	SFN
ISG15	physical association	RBBP4
ISG15	physical association	NUP43
ISG15	physical association	PRDX1
ISG15	physical association	EZR
ISG15	physical association	SERBP1
ISG15	physical association	WDR1
ISG15	physical association	RDH11
ISG15	physical association	DNAJB4
GBP1 gene	is part of complex	IDB-258440complex
STAT1	physical association	GBP1gene
STAT1	colocalization	SARS
STAT1	colocalization	MLST8
STAT1	physical interaction	FCGR1Agene
STAT1	physical association	FCGR1Agene
STAT1	physical association	ADARgene
STAT1	physical interaction	CFHgene
STAT1	physical association	IL10gene
STAT1	physical association	ATF3
STAT1	physical interaction	AGTgene
STAT1	physical association	FOS
STAT1	physical association	FOSgene
STAT1	physical association	CIITAgene
STAT1	physical interaction	CIITAgene
STAT1	physical association	Klf4gene
STAT1	physical interaction	DOT1L
STAT1	physical association	IFITM1gene
STAT1	physical association	IFITM3gene
STAT1	physical association	EGFR
STAT1	physical interaction	EGFR
STAT1	physical association	IRF7gene
STAT1	physical interaction	Pias1
STAT1	physical association	IFI27gene
STAT1	physical interaction	LZTR1
STAT1	physical association	IDO1gene
STAT1	physical association	PDGFRA
STAT1	physical interaction	KIT
STAT1	physical interaction	KDR
STAT1	physical association	Irf8gene
STAT1	physical interaction	FLT1
STAT1	association	IL6ST
STAT1	physical interaction	IRF9
STAT1	physical association	IRF9gene
STAT1	physical association	CXCL9gene
STAT1	physical association	CXCL10gene
STAT1	physical association	CXCL11gene
STAT1	colocalization	HIRIP3
STAT1	physical association	ICAM1gene
STAT1	physical association	SMARCA4
STAT1	physical association	SMURF1
STAT1	transcriptional regulation	TNFgene
STAT1	physical association	CHEK2
STAT1	colocalization	APEH
STAT1	physical interaction	NOS2gene
STAT1	physical association	NOS2gene
STAT1	physical association	IL21gene
STAT1	physical interaction	PTK2
STAT1	colocalization	HSPA4L
STAT1	colocalization	SNX2
STAT1	colocalization	PRKCD
STAT1	physical association	HSF1
STAT1	physical association	CCL2gene
STAT1	colocalization	STAT2
STAT1	physical association	STAT2
STAT1	physical interaction	STAT2
STAT1	physical association	STAT2gene
STAT1	physical interaction	IRF1
STAT1	physical association	IRF1gene
STAT1	physical interaction	IRF1gene
STAT1	colocalization	SHMT2
STAT1	colocalization	KARS
STAT1	transcriptional regulation	PTNgene
STAT1	physical association	ZC3HAV1gene
STAT1	physical association	SMARCA2
STAT1	physical association	TLR8gene
STAT1	physical association	EIF2AK2
STAT1	physical association	EIF2AK2gene
STAT1	physical interaction	EIF2AK2gene
STAT1	physical association	IRF8gene
STAT1	colocalization	SNX6
STAT1	colocalization	CAND1
STAT1	physical association	IFNGgene
STAT1	physical association	JAK2
STAT1	colocalization	JAK2
STAT1	physical association	NFKBIA
STAT1	physical interaction	ACTN4
STAT1	physical association	CD200gene
STAT1	physical association	STAT5A
STAT1	physical interaction	STAT3
STAT1	association	STAT3
STAT1	physical interaction	SPTBN1
STAT1	physical interaction	BRCA1
STAT1	physical interaction	KPNA1
STAT1	physical association	IFNB1gene
STAT1	physical interaction	MCM5
STAT1	physical association	MCM5
STAT1	physical association	IFNA1gene
STAT1	physical interaction	GFAP
STAT1	physical association	PLAUR
STAT1	physical interaction	CYBBgene
STAT1	transcriptional regulation	IL12Bgene
STAT1	physical association	TBX21gene
STAT1	physical interaction	DCTN1
STAT1	physical association	PTPN11
STAT1	physical interaction	EIF1AD
STAT1	physical interaction	TRIM25gene
STAT1	physical interaction	CCL19gene
STAT1	physical interaction	CCND1gene
STAT1	colocalization	RPS6KB1
STAT1	colocalization	CTTN
STAT1	physical association	FCGRTgene
STAT1	physical association	IL12Agene
STAT1	physical association	UBC
STAT1	physical interaction	SHANK1
STAT1	transcriptional regulation	TNFSF10gene
STAT1	physical association	KPNA2
STAT1	physical association	BPIFB3
STAT1	physical association	USP13
STAT1	physical association	IL1Bgene
STAT1	colocalization	GSPT2
STAT1	colocalization	JMJD6
STAT1	colocalization	TBCD
STAT1	colocalization	IGBP1
STAT1	physical association	IGBP1
STAT1	colocalization	VPS26A
STAT1	physical association	MDC1
STAT1	physical association	FANCC
STAT1	physical association	GLSgene
STAT1	physical association	CD40gene
STAT1	physical association	TAP1gene
STAT1	physical association	PSMB9gene
STAT1	physical interaction	PSMB9gene
STAT1	physical association	IFIT2gene
STAT1	physical interaction	IFIT2gene
STAT1	physical association	IFIT1gene
STAT1	colocalization	IDE
STAT1	physical association	ISG15gene
STAT1	physical association	TP53BP1
STAT1	physical interaction	TP73
STAT1	physical interaction	SPTAN1
STAT1	physical association	PPP2R4
STAT1	colocalization	PPP2R4
STAT1	physical association	MTOR
STAT1	colocalization	MTOR
STAT1	physical interaction	HSP90AB1
STAT1	physical association	EP300
STAT1	colocalization	NAA10
STAT1	physical association	IRAK1
STAT1	transcriptional regulation	IL6gene
STAT1	physical association	IFI6gene
STAT1	physical interaction	FOXO3
STAT1	physical association	IFNGR1
STAT1	physical interaction	IFNGR1
STAT1	is part of complex	IDB-100607complex
STAT1	is part of complex	IDB-110102complex
STAT1	is part of complex	IDB-110172complex
STAT1	is part of complex	IDB-110173complex
STAT1	is part of complex	IDB-113216complex
STAT1	is part of complex	IDB-136084complex
STAT1	is part of complex	IDB-138738complex
STAT1	is part of complex	IDB-169490complex
STAT1	is part of complex	IDB-174338complex
STAT1	is part of complex	IDB-174397complex
STAT1	is part of complex	IDB-174407complex
STAT1	is part of complex	IDB-174427complex
STAT1	is part of complex	IDB-174434complex
STAT1	is part of complex	IDB-174488complex
STAT1	is part of complex	IDB-174489complex
STAT1	is part of complex	IDB-174490complex
STAT1	is part of complex	IDB-174491complex
STAT1	is part of complex	IDB-174492complex
STAT1	is part of complex	IDB-174493complex
STAT1	is part of complex	IDB-18406complex
STAT1	is part of complex	IDB-194987complex
STAT1	is part of complex	IDB-1990complex
STAT1	is part of complex	IDB-207967complex
STAT1	is part of complex	IDB-208009complex
STAT1	is part of complex	IDB-223589complex
STAT1	is part of complex	IDB-232413complex
STAT1	is part of complex	IDB-24349complex
STAT1	is part of complex	IDB-258426complex
STAT1	is part of complex	IDB-285826complex
STAT1	is part of complex	IDB-28663complex
STAT1	is part of complex	IDB-327024complex
STAT1	is part of complex	IDB-340461complex
STAT1	is part of complex	IDB-442948complex
STAT1	is part of complex	IDB-460075complex
STAT1	is part of complex	IDB-46423complex
HSPE1	physical interaction	GBP2
HSPE1	physical interaction	LRIF1
HSPE1	physical interaction	C14orf1
HSPE1	colocalization	MPI
HSPE1	physical interaction	STK3
HSPE1	physical interaction	ZHX1
HSPE1	physical interaction	UNC119
HSPE1	physical interaction	APLP1
HSPE1	colocalization	HSPA9
HSPE1	colocalization	RBBP7
HSPE1	physical interaction	TLE1
HSPE1	physical interaction	HSPD1
HSPE1	physical interaction	CRMP1
HSPE1	physical interaction	EEF1A1
ICAM1	physical association	RPL5
ICAM1	physical association	HNRNPA2B1
ICAM1	physical association	HIST2H2BF
ICAM1	physical association	HIST2H3C
ICAM1	physical association	ACTN1
ICAM1	physical association	ILF2
ICAM1	physical association	CCT3
ICAM1	physical association	IFI16
ICAM1	physical association	HIST3H3
ICAM1	physical association	HNRNPU
ICAM1	physical association	TUBB6
ICAM1	physical association	RPL9
ICAM1	physical association	SNRPD1
ICAM1	physical association	GAPDH
ICAM1	physical association	RPS15
ICAM1	physical association	PRPF8
ICAM1	physical association	RPL4
ICAM1	physical association	RPLP2
ICAM1	physical association	CSDA
ICAM1	physical association	LSM3
ICAM1	physical association	RPL36
ICAM1	physical association	EIF3CL
ICAM1	physical association	DDX3X
ICAM1	physical association	EIF3C
ICAM1	physical association	YBX2
ICAM1	physical association	SUPT16H
ICAM1	physical association	EIF3G
ICAM1	physical association	HNRNPD
ICAM1	physical association	ILF3
ICAM1	physical association	SNRPD3
ICAM1	physical association	RPL26
ICAM1	physical association	RPL30
ICAM1	physical association	HIST1H2BN
ICAM1	physical association	RPS28
ICAM1	physical association	RPS18
ICAM1	physical association	EIF3F
ICAM1	physical association	MYH3
ICAM1	physical association	RPL27A
ICAM1	physical association	PABPC1
ICAM1	physical association	RPS23
ICAM1	physical association	SNRPA1
ICAM1	physical association	EIF3E
ICAM1	physical association	EIF3H
ICAM1	physical association	RPS13
ICAM1	physical association	RPL23A
ICAM1	physical association	HNRNPA1
ICAM1	physical association	CSNK2A1
ICAM1	physical association	RPS3A
ICAM1	physical association	SNRPB
ICAM1	physical association	RPL8
ICAM1	physical association	RPL19
ICAM1	physical association	RPL13
ICAM1	physical association	RPL24
ICAM1	physical association	PURA
ICAM1	physical association	EIF3K
ICAM1	physical association	ACTN4
ICAM1	physical association	RPS16
ICAM1	physical association	IL2RA
ICAM1	physical association	RPL27
ICAM1	physical association	RPS6
ICAM1	physical association	RPS19
ICAM1	physical association	CCT4
ICAM1	physical association	TCOF1
ICAM1	physical association	RPS14
ICAM1	physical association	SART3
ICAM1	physical interaction	ITGB2
ICAM1	physical association	FAU
ICAM1	physical association	NPM1
ICAM1	physical association	RPL26L1
ICAM1	physical association	RPL6
ICAM1	physical association	RPS4Y1
ICAM1	physical association	RPLP0
ICAM1	physical association	SRP14
ICAM1	physical association	RPL18
ICAM1	physical association	HNRNPH1
ICAM1	physical association	RPL13A
ICAM1	physical association	RPL31
ICAM1	physical association	RPS3
ICAM1	physical association	HIST1H2BA
ICAM1	physical association	HIST1H1A
ICAM1	physical association	HIST1H1C
ICAM1	physical association	HIST1H1E
ICAM1	physical association	HIST1H2BD
ICAM1	physical association	RPS9
ICAM1	physical association	HIST1H1D
ICAM1	physical association	H3F3B
ICAM1	physical association	EIF3B
ICAM1	physical association	HIST1H2BJ
ICAM1	physical association	HIST1H2BK
ICAM1	physical association	RPL17
ICAM1	physical association	HIST1H2BL
ICAM1	physical association	EIF3L
ICAM1	physical association	RPL35A
ICAM1	physical association	ALYREF
ICAM1	physical association	HNRNPK
ICAM1	physical association	RPS25
ICAM1	physical association	DDX17
ICAM1	physical association	HNRNPA3
ICAM1	physical association	RPS26P11
ICAM1	physical association	RPS4X
ICAM1	physical association	TUBB
ICAM1	physical association	HIST1H2BE
ICAM1	physical association	HIST1H2BH
ICAM1	physical association	HIST1H3E
ICAM1	physical association	HIST1H2BM
ICAM1	physical association	HIST1H2BO
ICAM1	physical association	HIST1H2BB
ICAM1	physical association	ANP32B
ICAM1	physical association	XRCC5
ICAM1	physical association	TUBA4A
ICAM1	physical association	RPL35
ICAM1	physical association	SRSF3
ICAM1	physical association	RPL12
ICAM1	physical association	RPL22
ICAM1	physical association	SET
ICAM1	physical association	EIF3A
ICAM1	physical association	FLNA
ICAM1	physical association	RPL7A
ICAM1	physical association	XRCC6
ICAM1	physical association	RPL11
ICAM1	physical association	SYNCRIP
ICAM1	physical association	RPS2
ICAM1	physical association	TUBE1
ICAM1	physical association	EIF3I
ICAM1	physical association	YBX1
ICAM1	physical association	RPS8
ICAM1	is part of complex	IDB-21252complex
ICAM1	is part of complex	IDB-5821complex
ICAM1	is part of complex	IDB-5822complex
RPL5	colocalization	RPS12
SPP1	physical interaction	RPL5
SPP1	physical interaction	DNTTIP2
SPP1	physical interaction	ATP5F1
SPP1	physical interaction	CYB5R3
SPP1	physical interaction	SNAPIN
SPP1	physical interaction	NCSTN
SPP1	physical interaction	MPPED1
SPP1	physical interaction	USP8
SPP1	physical interaction	BAG6
SPP1	physical interaction	CALM1
SPP1	physical interaction	C1RL
SPP1	physical interaction	RBBP6
SPP1	physical interaction	RPL15
SPP1	physical interaction	MRPL23
SPP1	physical interaction	COPS5
SPP1	physical interaction	SLC39A6
SPP1	physical interaction	MAP1B
SPP1	physical interaction	TPT1
SPP1	physical interaction	C2orf50
SPP1	physical interaction	CISD2
SPP1	physical interaction	PEMT
SPP1	physical interaction	DNAJB1
SPP1	physical interaction	RPS13
SPP1	physical interaction	HMGN1
SPP1	physical interaction	CHD1
SPP1	physical interaction	CMTM3
SPP1	physical interaction	TMEM168
SPP1	physical interaction	ITGA5
SPP1	physical association	CD44
SPP1	physical interaction	LRRC4
SPP1	physical interaction	NACA
SPP1	physical association	F2
SPP1	physical interaction	RAPGEF2
SPP1	physical interaction	AFF4
SPP1	physical interaction	CASP3
SPP1	physical interaction	DSEL
SPP1	physical interaction	RPL13
SPP1	physical interaction	EIF3K
SPP1	physical interaction	EPAS1
SPP1	physical interaction	FTH1
SPP1	physical interaction	PLD3
SPP1	physical interaction	COMMD1
SPP1	physical interaction	ZNF638
SPP1	physical interaction	TTC1
SPP1	physical interaction	ATP2A2
SPP1	physical interaction	KCNIP1
SPP1	physical interaction	AMOTL2
SPP1	physical interaction	PDLIM7
SPP1	physical interaction	RANBP9
SPP1	physical interaction	TBC1D8
SPP1	physical interaction	GRIPAP1
SPP1	physical interaction	CACNG4
SPP1	physical interaction	HBA2
SPP1	physical interaction	STK39
SPP1	physical interaction	CTNNBL1
SPP1	physical interaction	SSB
SPP1	physical interaction	TUBB
SPP1	physical interaction	NCKAP1
SPP1	physical interaction	RIMS4
SPP1	physical interaction	ZNF804A
SPP1	physical interaction	MARCKS
SPP1	physical interaction	SEC24C
SPP1	physical interaction	STAU1
SPP1	physical interaction	USP42
SPP1	physical interaction	IGFBP5
SPP1	physical interaction	DCX
SPP1	physical interaction	MAP1A
SPP1	physical interaction	BRD3
SPP1	physical interaction	EEF1A1
SPP1	physical interaction	TMEM30A
SPP1	physical interaction	KIAA1009
SPP1	physical interaction	CC2D1B
SPP1	physical interaction	PRKACB
NOS2	physical association	RPL5
NOS2	physical association	PSMA5
NOS2	physical association	PSMD4
NOS2	physical association	CCT3
NOS2	physical association	HSPA6
NOS2	physical association	SQRDL
NOS2	physical association	TCEB2
NOS2	physical association	TUBB6
NOS2	physical association	CCT5
NOS2	physical association	DNAJA3
NOS2	physical association	PTBP1
NOS2	physical association	CCT8
NOS2	physical association	PSMA2
NOS2	physical association	YWHAE
NOS2	physical association	SPSB2
NOS2	physical association	PSMC1
NOS2	physical association	PARP4
NOS2	physical association	PSMD13
NOS2	physical association	CALM1
NOS2	physical association	HERC1
NOS2	physical association	CCT6A
NOS2	physical association	PTPLAD1
NOS2	physical association	DICER1
NOS2	physical association	HSP90AA1
NOS2	physical association	TNFAIP2
NOS2	physical association	C1QBP
NOS2	physical association	HSPH1
NOS2	physical association	STRAP
NOS2	physical association	DDX3X
NOS2	physical association	HSPB1
NOS2	physical association	ASPH
NOS2	physical association	YWHAG
NOS2	physical association	KIAA0913
NOS2	physical association	RCN2
NOS2	physical association	PSMA4
NOS2	physical association	CDIPT
NOS2	physical association	TRIM21
NOS2	physical association	RPL7
NOS2	physical association	RPS17L
NOS2	physical association	ICAM1
NOS2	physical association	SMN1
NOS2	physical association	YWHAQ
NOS2	physical association	SNRPD3
NOS2	physical association	DNAJA2
NOS2	physical association	RPS18
NOS2	physical association	YWHAZ
NOS2	physical association	SERPINE1
NOS2	physical association	KRT81
NOS2	physical association	PSMC2
NOS2	physical association	KRT8
NOS2	physical association	KRT18
NOS2	physical association	PCBP2
NOS2	physical association	HNRNPA1
NOS2	physical association	CAD
NOS2	physical association	RCN1
NOS2	physical association	PLEC
NOS2	physical association	MYCBP2
NOS2	physical association	C17orf79
NOS2	physical association	CALU
NOS2	physical association	PSMD11
NOS2	physical association	PRKDC
NOS2	physical association	NME1-NME2
NOS2	physical association	RPS3A
NOS2	physical association	SNRPB
NOS2	physical association	PTGES3
NOS2	physical association	PSMD7
NOS2	physical association	AKR1B10
NOS2	physical association	PSMD6
NOS2	physical association	PSMC3
NOS2	physical association	HSPA4
NOS2	physical association	SSBP1
NOS2	physical association	SKP1
NOS2	physical association	RPL23
NOS2	physical association	SLC7A5
NOS2	physical association	PSMD3
NOS2	physical association	CCT2
NOS2	physical association	HSPA9
NOS2	physical association	PSMA6
NOS2	physical association	FAT1
NOS2	physical association	PSMD8
NOS2	physical association	NAP1L1
NOS2	physical association	PPM1B
NOS2	physical association	DNAJC7
NOS2	physical association	TIMM50
NOS2	physical association	PSMC4
NOS2	physical association	SLC3A2
NOS2	physical association	SLC25A3
NOS2	physical association	RPS27A
NOS2	physical association	STIP1
NOS2	physical association	CCT4
NOS2	physical association	PSMA1
NOS2	physical association	PCBP1
NOS2	physical association	KPNB1
NOS2	physical association	DNAJA1
NOS2	physical association	CCT7
NOS2	physical association	ATP2A2
NOS2	physical association	NPM1
NOS2	physical association	QPCTL
NOS2	physical association	ALDH3B1
NOS2	physical association	RUVBL2
NOS2	physical association	VCP
NOS2	physical association	RPL31
NOS2	physical association	PSMC5
NOS2	physical association	UBC
NOS2	physical association	RPS3
NOS2	physical association	RAC2
NOS2	physical interaction	RAC2
NOS2	physical association	PSMD12
NOS2	physical association	CLNS1A
NOS2	physical association	PPP2R1A
NOS2	physical association	SLC9A3R1
NOS2	physical interaction	SLC9A3R1
NOS2	physical association	PSMD2
NOS2	physical association	PSMC6
NOS2	physical association	CUL5
NOS2	physical association	HUWE1
NOS2	physical association	LGALS3BP
NOS2	physical association	ALDH1A1
NOS2	physical association	FBXO45
NOS2	physical association	HNRNPF
NOS2	physical association	FASN
NOS2	physical association	PSMD14
NOS2	physical association	RPS4X
NOS2	physical association	HKDC1
NOS2	physical association	PSMA3
NOS2	physical association	HSPD1
NOS2	physical association	STUB1
NOS2	physical association	XRCC5
NOS2	physical interaction	RAC1
NOS2	physical association	SLC25A5
NOS2	physical association	PSMA7
NOS2	physical association	ADRM1
NOS2	physical association	PSMB7
NOS2	physical association	PPP6C
NOS2	physical association	HSPA5
NOS2	physical association	AIFM1
NOS2	colocalization	SPSB1
NOS2	physical association	HSP90AB1
NOS2	physical association	AGR2
NOS2	physical association	SSR4
NOS2	physical association	EMD
NOS2	physical association	BAG2
NOS2	physical association	HSPA2
NOS2	physical association	YBX1
NOS2	physical association	TCP1
NOS2	is part of complex	IDB-9902complex
FN1	physical association	RPL5
FN1	physical association	STXBP3
FN1	physical association	SDHA
FN1	physical association	PSMA5
FN1	physical association	GNAI3
FN1	physical association	CAPZA1
FN1	physical association	HNRNPA2B1
FN1	physical association	PHGDH
FN1	physical association	HIST2H3A
FN1	physical association	CBX3
FN1	physical association	HIST2H3C
FN1	physical association	ILF2
FN1	physical association	RPS27
FN1	physical association	TPM3
FN1	physical association	UBAP2L
FN1	physical association	LMNA
FN1	physical association	CCT3
FN1	physical association	APCS
FN1	physical interaction	CRP
FN1	physical association	TAGLN2
FN1	physical association	FASLG
FN1	physical association	PRDX6
FN1	physical association	CACYBP
FN1	physical association	TTLL12
FN1	physical association	DHX9
FN1	physical association	TPR
FN1	physical association	SNRPE
FN1	physical association	C4BPA
FN1	physical association	EPRS
FN1	physical association	BROX
FN1	physical association	PARP1
FN1	physical association	NTPCR
FN1	physical association	HNRNPU
FN1	physical association	MT-CO2
FN1	physical association	TUBB6
FN1	physical interaction	FBN1
FN1	physical association	KIAA1967
FN1	physical association	PSMG2
FN1	physical interaction	FBLN1
FN1	physical association	DHX15
FN1	physical association	TRAP1
FN1	physical association	CCT5
FN1	physical association	BAG6
FN1	physical association	CLIC1
FN1	physical association	FLOT1
FN1	physical association	C4A
FN1	physical association	SLC25A1
FN1	physical association	PTBP1
FN1	physical association	CCT8
FN1	physical association	NDUFA9
FN1	physical association	CNN2
FN1	physical association	PSMA2
FN1	physical association	CIRBP
FN1	physical association	RPL9
FN1	physical association	SNRPD1
FN1	physical association	GAPDH
FN1	physical association	DAZAP1
FN1	physical interaction	TSHR
FN1	physical association	RPS15
FN1	physical association	YWHAE
FN1	physical association	STON2
FN1	physical association	SUB1
FN1	physical association	ANXA2
FN1	physical association	TARS
FN1	physical association	RSL1D1
FN1	physical association	COMT
FN1	physical association	PPIA
FN1	physical association	H2AFV
FN1	physical association	PRPF8
FN1	physical association	SERPINF2
FN1	physical association	EMG1
FN1	physical association	PSMD13
FN1	physical association	RPA1
FN1	physical association	C1S
FN1	physical interaction	RPS6KA5
FN1	physical association	RANBP1
FN1	physical association	RNH1
FN1	physical association	ERLIN2
FN1	physical association	NUP155
FN1	physical association	RPS15A
FN1	physical association	CCT6A
FN1	physical association	RAB11A
FN1	physical association	C9
FN1	physical association	DAB2
FN1	physical association	RPL4
FN1	physical association	SERPINA6
FN1	physical association	EEF2
FN1	physical association	SERPINA1
FN1	physical association	RPLP2
FN1	physical association	SERPINA4
FN1	physical association	RPL21
FN1	physical association	C6
FN1	physical association	AP2A2
FN1	physical association	PELP1
FN1	physical association	NUP210
FN1	physical interaction	FBLN2
FN1	physical interaction	PLAT
FN1	physical association	PAICS
FN1	physical association	PKM2
FN1	physical association	PFN1
FN1	physical association	APOLD1
FN1	physical association	RPL36
FN1	physical association	UBE2L3
FN1	physical association	DYNC1H1
FN1	physical association	HSP90AA1
FN1	physical association	PRKCB
FN1	physical association	EIF4H
FN1	physical association	HIST4H4
FN1	physical association	HMGB1
FN1	physical association	KHSRP
FN1	physical association	EIF5
FN1	physical association	C1QBP
FN1	physical association	C3
FN1	physical association	LYPLA1
FN1	physical association	RPL15
FN1	physical association	GART
FN1	physical association	RPS20
FN1	physical association	DDX3X
FN1	physical association	MDH2
FN1	physical association	LDHB
FN1	physical association	HSPB1
FN1	physical association	PHB2
FN1	physical association	YWHAG
FN1	physical association	DIMT1
FN1	physical association	TUFM
FN1	physical association	CPNE1
FN1	physical association	DDX47
FN1	physical association	DDAH2
FN1	physical association	NDUFS3
FN1	physical association	ELAVL1
FN1	physical association	ARL2
FN1	physical association	SIPA1
FN1	physical association	PTPRCAP
FN1	physical association	HNRNPM
FN1	physical association	ACP1
FN1	physical association	SRI
FN1	physical association	ALDOA
FN1	physical association	RPL7
FN1	physical association	EIF4A1
FN1	physical association	HNRNPC
FN1	physical association	BMP2K
FN1	physical association	MRPS28
FN1	physical association	RPS7
FN1	physical association	RPS17L
FN1	physical association	HNRNPD
FN1	physical association	RPSA
FN1	physical association	SLC5A3
FN1	physical association	HNRPDL
FN1	physical association	RAVER1
FN1	physical association	RPL14
FN1	physical association	KIDINS220
FN1	physical association	STX4
FN1	physical association	FUS
FN1	physical association	YWHAQ
FN1	physical association	ILF3
FN1	physical association	DECR1
FN1	physical association	DNM2
FN1	physical association	SNRPD3
FN1	physical association	RPL26
FN1	physical association	KANK2
FN1	physical association	ATP5A1
FN1	physical association	PDAP1
FN1	physical association	PDIA6
FN1	physical association	MYH10
FN1	physical association	PRMT5
FN1	physical association	VPS35
FN1	physical association	ILK
FN1	physical association	RPL30
FN1	physical association	PSMB5
FN1	physical association	RPS28
FN1	physical association	IQGAP1
FN1	physical association	CPB2
FN1	physical association	LCP1
FN1	physical association	RPS18
FN1	physical association	EIF3F
FN1	physical association	PDLIM5
FN1	physical association	MCM7
FN1	physical association	RPL27A
FN1	physical association	DDX1
FN1	physical association	PABPC1
FN1	physical association	ESD
FN1	physical association	YWHAZ
FN1	physical association	PRDX2
FN1	physical association	TUBA1B
FN1	physical association	NUDT21
FN1	physical association	DHX30
FN1	physical association	EIF4G2
FN1	physical association	MAP4
FN1	physical association	RPS23
FN1	physical association	UBB
FN1	physical association	EIF3E
FN1	physical association	COPB1
FN1	physical association	POLR2C
FN1	physical association	SF3B14
FN1	physical association	DNAJB1
FN1	physical association	PSMG1
FN1	physical association	RPS13
FN1	physical association	GAR1
FN1	physical association	CASP14
FN1	physical association	IMPDH2
FN1	physical association	KRT81
FN1	physical association	MRPL13
FN1	physical association	QARS
FN1	physical association	CNOT1
FN1	physical association	KRT5
FN1	physical association	KRT2
FN1	physical association	LDHA
FN1	physical association	EWSR1
FN1	physical association	KRT1
FN1	physical association	RAB10
FN1	physical association	HADHA
FN1	physical association	KRT8
FN1	physical association	KRT18
FN1	physical association	DLD
FN1	physical association	ITGB7
FN1	physical association	IPO4
FN1	physical association	YES1
FN1	physical association	PCBP2
FN1	physical association	RPL23A
FN1	physical association	HNRNPA1
FN1	physical association	NARS
FN1	physical association	CSNK2A1
FN1	physical association	FLOT2
FN1	physical interaction	ITGA5
FN1	physical association	ITGA5
FN1	physical association	RPL29
FN1	physical association	NAA15
FN1	physical association	EEF1D
FN1	physical association	NDUFA5
FN1	physical association	UPF1
FN1	physical association	COPE
FN1	physical association	SCRIB
FN1	physical association	SARNP
FN1	physical association	NAT10
FN1	physical association	PUF60
FN1	physical association	PLEC
FN1	physical association	NQO1
FN1	physical association	LMNB1
FN1	physical association	SND1
FN1	physical association	ITIH1
FN1	physical association	ITIH4
FN1	physical association	RPS26
FN1	physical association	AARS
FN1	physical association	PA2G4
FN1	physical association	ESYT1
FN1	physical association	MYL6
FN1	physical association	FLNC
FN1	physical association	TKT
FN1	physical association	PSMD11
FN1	physical association	MIF
FN1	physical association	PI4KA
FN1	physical association	SMCHD1
FN1	physical association	RBM12
FN1	physical association	APOBEC3D
FN1	physical association	APOBEC3C
FN1	physical association	LY6G5B
FN1	physical association	PGAM5
FN1	physical association	ARPC4
FN1	physical association	LRBA
FN1	physical association	PRKDC
FN1	physical association	VPS28
FN1	physical association	DDOST
FN1	physical association	PDCD6
FN1	physical association	RBM14
FN1	physical association	RPS3A
FN1	physical association	IST1
FN1	physical association	SNRPB
FN1	physical association	ATP5B
FN1	physical association	PTGES3
FN1	physical association	NACA
FN1	physical association	RPL8
FN1	physical association	FLNB
FN1	physical association	AP2B1
FN1	physical association	FGB
FN1	physical association	F2
FN1	physical association	FGA
FN1	physical association	FGG
FN1	physical association	PDCD5
FN1	physical association	PDHB
FN1	physical association	CKAP5
FN1	physical association	NUP205
FN1	physical association	KARS
FN1	physical association	PPID
FN1	physical association	IPO5
FN1	physical association	PRPS2
FN1	physical association	USP15
FN1	physical association	SSBP1
FN1	physical association	GTPBP4
FN1	physical association	HMGB2
FN1	physical association	PPP2CA
FN1	physical association	RPL23
FN1	physical association	IDI1
FN1	physical association	LASP1
FN1	physical association	H2AFY
FN1	physical association	PFKP
FN1	physical association	GSTK1
FN1	physical association	CAND1
FN1	physical interaction	TGFBI
FN1	physical association	ZYX
FN1	physical association	RAP1B
FN1	physical association	HNRNPA0
FN1	physical association	DRG1
FN1	physical association	U2AF1
FN1	physical association	CAPNS1
FN1	physical association	APRT
FN1	physical association	CPSF6
FN1	physical association	AKR1C1
FN1	physical association	CCT2
FN1	physical association	HSPA9
FN1	physical association	PSMA6
FN1	physical interaction	RARA
FN1	physical association	MATR3
FN1	physical association	TOP2A
FN1	physical association	RPL13
FN1	physical association	RPL24
FN1	physical association	KRT10
FN1	physical association	KRT31
FN1	physical association	NDUFA2
FN1	physical association	EIF3K
FN1	physical association	KRT19
FN1	physical association	ACTN4
FN1	physical association	LRPPRC
FN1	physical association	KRT9
FN1	physical association	PRPF19
FN1	physical association	YWHAH
FN1	physical association	KRT16
FN1	physical association	GDI2
FN1	physical association	HNRNPL
FN1	physical association	ACLY
FN1	physical association	CPSF7
FN1	physical association	RAB5C
FN1	physical association	RPS16
FN1	physical association	FEN1
FN1	physical association	SUPT5H
FN1	physical interaction	STAT5A
FN1	physical association	DIAPH1
FN1	physical association	PCNA
FN1	physical association	FBL
FN1	physical association	AHNAK
FN1	physical association	C22orf28
FN1	physical association	ESYT2
FN1	physical association	UBE2N
FN1	physical association	ITIH2
FN1	physical association	TTC9C
FN1	physical association	SNRPF
FN1	physical association	SPTBN1
FN1	physical association	LARS
FN1	physical association	SLC3A2
FN1	physical association	TCERG1
FN1	physical association	ATP5C1
FN1	physical association	SNRPA
FN1	physical association	PFKL
FN1	physical association	RPS27A
FN1	physical association	EIF2S3
FN1	physical association	CELF2
FN1	physical association	RPS6
FN1	physical association	STIP1
FN1	physical association	FERMT3
FN1	physical association	LSM12
FN1	physical association	RPS19
FN1	physical association	XPO1
FN1	physical association	ARHGEF1
FN1	physical association	CCT4
FN1	physical association	RPS14
FN1	physical association	MCM5
FN1	physical association	ACTR2
FN1	physical association	EFTUD2
FN1	physical association	G3BP1
FN1	physical association	EEF1G
FN1	physical association	IGLL5
FN1	physical association	MCM2
FN1	physical association	SF1
FN1	physical association	PCBP1
FN1	physical association	TIA1
FN1	physical association	RPN1
FN1	physical association	RAB7A
FN1	physical association	CORO1C
FN1	physical association	COPG
FN1	physical association	MYL4
FN1	physical association	KPNB1
FN1	physical association	SNX15
FN1	physical association	CCT7
FN1	physical association	FAU
FN1	physical association	CAPN1
FN1	physical association	ARPC3
FN1	physical association	TF
FN1	physical association	SEC23B
FN1	physical association	IGF2BP1
FN1	physical association	NPM1
FN1	physical association	PHB
FN1	physical association	RSU1
FN1	physical association	VASP
FN1	physical association	MYH9
FN1	physical association	CFL1
FN1	physical association	SNRPD2
FN1	physical association	RPL6
FN1	physical interaction	COL1A1
FN1	physical association	LRRC59
FN1	physical association	VIM
FN1	physical association	ARF6
FN1	physical association	CLTB
FN1	physical association	VAMP8
FN1	physical interaction	THBS1
FN1	physical association	USP39
FN1	physical association	RBM4
FN1	physical association	NAPA
FN1	physical association	EIF3D
FN1	physical association	DBN1
FN1	physical association	RAB35
FN1	physical association	GCN1L1
FN1	physical association	PPP1CA
FN1	physical association	RPLP0
FN1	physical association	PXN
FN1	physical association	SRP14
FN1	physical association	CORO1B
FN1	physical association	MRPS23
FN1	physical association	RPL18
FN1	physical association	SRSF1
FN1	physical association	SRSF9
FN1	physical association	GSTP1
FN1	physical association	NHP2
FN1	physical association	HNRNPAB
FN1	physical association	RUVBL2
FN1	physical association	VCP
FN1	physical association	HNRNPH1
FN1	physical association	SNRNP200
FN1	physical association	MBNL1
FN1	physical association	CLTC
FN1	physical association	RAP2B
FN1	physical association	SNRNP70
FN1	physical association	GMPS
FN1	physical association	RPL13A
FN1	physical association	HIP1R
FN1	physical association	RPS11
FN1	physical association	GNB2L1
FN1	physical association	PRMT1
FN1	physical association	EIF5B
FN1	physical association	TLN1
FN1	physical association	AP2A1
FN1	physical association	RBM3
FN1	physical association	RPL31
FN1	physical association	PDCD10
FN1	physical association	RPS3
FN1	physical association	DDX5
FN1	physical association	RAN
FN1	physical association	CLTA
FN1	physical association	KLK3
FN1	physical association	ACOT13
FN1	physical association	MAPRE1
FN1	physical association	CLNS1A
FN1	physical association	KPNA2
FN1	physical interaction	KPNA2
FN1	physical association	ALDH1B1
FN1	physical association	HIST1H2AA
FN1	physical association	C14orf166
FN1	physical association	PPP2R1A
FN1	physical association	PICALM
FN1	physical association	ACTR3
FN1	physical association	DDX18
FN1	physical association	RALY
FN1	physical association	AP2M1
FN1	physical association	HIST1H4C
FN1	physical association	EIF4G1
FN1	physical interaction	FAM86B3P
FN1	physical association	GRB2
FN1	physical association	RPS9
FN1	colocalization	ITGB1
FN1	physical association	ITGB1
FN1	physical association	PSMC6
FN1	physical association	IGF2BP2
FN1	physical association	HIST1H1D
FN1	physical interaction	HRG
FN1	physical association	HIST1H4H
FN1	physical association	RFC4
FN1	physical association	EIF3B
FN1	physical association	LGALS1
FN1	physical association	HIST1H2BJ
FN1	physical association	HBZ
FN1	physical association	HSD17B10
FN1	physical association	HIST1H2BK
FN1	physical association	RPL17
FN1	physical association	HBA2
FN1	physical association	2009-09-01
FN1	physical association	TK1
FN1	physical association	RPL28
FN1	physical association	HIST1H4J
FN1	physical association	EIF3L
FN1	physical association	MCM6
FN1	physical association	DARS
FN1	physical association	TFRC
FN1	physical association	ANXA1
FN1	physical association	EPN1
FN1	physical association	NDUFV2
FN1	physical association	HIST1H1B
FN1	physical association	HBA1
FN1	physical association	HNRNPF
FN1	physical association	EIF4A3
FN1	physical association	HIST1H2AD
FN1	physical interaction	CXCL12
FN1	physical association	ZW10
FN1	physical association	ACTG1
FN1	physical association	ALYREF
FN1	physical interaction	MIA
FN1	physical association	PAFAH1B2
FN1	physical association	TRIM28
FN1	physical association	FASN
FN1	physical association	RPS5
FN1	physical interaction	ITGB6
FN1	physical association	MSN
FN1	physical association	UBE2M
FN1	physical interaction	RBL1
FN1	physical association	HNRNPK
FN1	physical association	DDX6
FN1	physical association	RPS25
FN1	physical association	TGM2
FN1	physical association	SSB
FN1	physical interaction	PELI2
FN1	physical association	HSPA8
FN1	physical association	TFAM
FN1	physical association	OLA1
FN1	physical association	CDK1
FN1	physical association	DDX17
FN1	physical association	NONO
FN1	physical association	HNRNPA3
FN1	physical association	IARS
FN1	physical association	ACTB
FN1	physical association	FDFT1
FN1	physical association	HNRNPH3
FN1	physical association	DDX21
FN1	physical association	ABCF1
FN1	physical association	VPS26A
FN1	physical association	RPS4X
FN1	physical association	ITGA4
FN1	physical association	TUBB
FN1	physical association	FSCN1
FN1	physical association	YWHAB
FN1	physical association	ITGAV
FN1	physical association	TOMM34
FN1	physical association	HIST1H4E
FN1	physical association	SAR1A
FN1	physical association	HIST2H4A
FN1	physical association	HIST1H4D
FN1	physical association	SEC22B
FN1	physical association	PPA1
FN1	physical association	PSMB3
FN1	physical association	HIST1H4I
FN1	physical association	HIST1H4K
FN1	physical association	HIST1H4L
FN1	physical association	ACACA
FN1	physical association	HIST1H4A
FN1	physical association	DDX39B
FN1	physical association	HIST1H4B
FN1	physical association	PGK1
FN1	physical association	NCBP1
FN1	physical association	SF3B1
FN1	physical association	HSPD1
FN1	physical association	HSPE1
FN1	physical association	ANP32B
FN1	physical association	SEC61B
FN1	physical association	CSNK2B
FN1	physical association	SEC24C
FN1	physical association	NOP58
FN1	physical association	VCL
FN1	physical association	VARS
FN1	physical association	VDAC2
FN1	physical association	HSPA1A
FN1	physical association	HSPA1B
FN1	physical association	EEF1B2
FN1	physical association	SNAP23
FN1	physical association	CFB
FN1	physical association	HNRNPH2
FN1	physical association	MYL1
FN1	physical association	AIMP2
FN1	physical association	CSE1L
FN1	physical association	XRCC5
FN1	physical association	KIAA0368
FN1	physical association	SERPINA7
FN1	physical association	RAC1
FN1	physical association	GLUD1
FN1	physical association	RPL3
FN1	physical association	PRPF4
FN1	physical association	RAE1
FN1	physical association	FARSB
FN1	physical interaction	TNC
FN1	physical association	TNC
FN1	physical interaction	TAB1
FN1	physical association	PSMD5
FN1	physical association	NCL
FN1	physical association	HMGA1
FN1	physical association	GSN
FN1	physical association	RPS10
FN1	physical association	STOM
FN1	physical association	SLC25A5
FN1	physical association	PSMA7
FN1	physical association	RPL10A
FN1	physical association	RPS21
FN1	physical association	RPL35
FN1	physical association	SRSF3
FN1	physical association	PPIL1
FN1	physical association	2002-09-01
FN1	physical association	HSPA5
FN1	physical association	ATAD3A
FN1	physical association	RPL12
FN1	physical association	VAPA
FN1	physical association	RBMX
FN1	physical association	POLR1C
FN1	physical association	ENO1
FN1	physical association	XPO5
FN1	physical association	SET
FN1	physical association	ST13
FN1	physical association	GSTO1
FN1	physical association	TARDBP
FN1	physical association	BZW2
FN1	physical association	SRM
FN1	physical association	HSP90AB1
FN1	physical association	FUBP3
FN1	physical association	CLIC5
FN1	physical association	NAPG
FN1	physical association	MCM3
FN1	physical association	EIF3A
FN1	physical association	FLNA
FN1	physical association	RPL7A
FN1	physical association	PRDX3
FN1	physical association	TIAL1
FN1	physical association	RPL10
FN1	physical association	NECAP2
FN1	physical association	BAG2
FN1	physical association	G6PD
FN1	physical association	RCC2
FN1	physical association	MPP1
FN1	physical association	EEF1A1
FN1	physical association	CLIC2
FN1	physical association	BUB3
FN1	physical association	MRTO4
FN1	physical association	AKR7A2
FN1	physical association	CAPZB
FN1	physical association	MRPS34
FN1	physical association	XRCC6
FN1	physical association	GLRX3
FN1	physical association	TUBB4B
FN1	physical association	HSPG2
FN1	physical association	NHP2L1
FN1	physical association	C1QC
FN1	physical association	C1QB
FN1	physical association	HNRNPR
FN1	physical association	RPL11
FN1	physical association	GALE
FN1	physical association	SYNCRIP
FN1	physical association	MDN1
FN1	physical association	STMN1
FN1	physical interaction	NR0B2
FN1	physical association	RPS2
FN1	physical association	RPA2
FN1	physical association	RCC1
FN1	physical association	YTHDF2
FN1	physical association	EPB41
FN1	physical association	HDAC1
FN1	physical association	RBBP4
FN1	physical association	YARS
FN1	physical association	SFPQ
FN1	physical association	PSMB2
FN1	physical association	SF3A3
FN1	physical association	MACF1
FN1	physical association	RPS12
FN1	physical association	PABPC4
FN1	physical association	IGF2BP3
FN1	physical association	CAP1
FN1	physical association	SMAP2
FN1	physical association	PPIH
FN1	physical association	YBX1
FN1	physical association	ATP6V1B2
FN1	physical interaction	TAB2
FN1	physical association	KIF2C
FN1	physical association	PCMT1
FN1	physical association	RPS8
FN1	physical association	PRDX1
FN1	physical association	EZR
FN1	physical association	EPS15
FN1	physical association	TCP1
FN1	physical association	IGF2R
FN1	physical association	EIF2S1
FN1	physical association	LPA
FN1	physical interaction	PLG
FN1	physical association	QKI
FN1	physical association	MLLT4
FN1	physical association	PSMB1
FN1	is part of complex	IDB-141605complex
FN1	is part of complex	IDB-302176complex
ICT1	association	SLC25A18
ICT1	association	DBT
ICT1	association	ATP5F1
ICT1	association	MOV10
ICT1	association	TARS2
ICT1	association	MRPL9
ICT1	association	ECI1
ICT1	association	FLAD1
ICT1	association	DAP3
ICT1	association	MRPL24
ICT1	association	NDUFS2
ICT1	association	MCAT
ICT1	association	MRPS14
ICT1	association	PYCR2
ICT1	association	ADCK3
ICT1	association	MRPL55
ICT1	association	MT-CO2
ICT1	association	AFG3L2
ICT1	association	POLRMT
ICT1	association	DNAJA3
ICT1	association	SLC25A1
ICT1	association	NDUFA9
ICT1	association	MRPL40
ICT1	association	MRPL32
ICT1	association	MRPS24
ICT1	association	SLIRP
ICT1	association	MRPL51
ICT1	association	RNMTL1
ICT1	association	RPUSD3
ICT1	association	ERLIN2
ICT1	association	CLPX
ICT1	association	MRPL54
ICT1	association	UQCRC2
ICT1	association	MRPS30
ICT1	association	SLC25A11
ICT1	association	VDAC3
ICT1	association	NOA1
ICT1	association	LONP1
ICT1	association	MRPS25
ICT1	association	C1QBP
ICT1	association	MRPL15
ICT1	association	PHB2
ICT1	association	TUFM
ICT1	association	ACADVL
ICT1	association	ETFA
ICT1	association	NDUFS3
ICT1	physical association	VDAC1
ICT1	association	VDAC1
ICT1	association	METTL17
ICT1	association	MRPS35
ICT1	association	GTPBP10
ICT1	association	MRPL1
ICT1	association	MTERF
ICT1	association	MRPS28
ICT1	association	YARS2
ICT1	association	MRPL4
ICT1	association	HNRPDL
ICT1	association	MCCC2
ICT1	association	MRPS27
ICT1	association	SLC25A13
ICT1	association	MRPS11
ICT1	association	ATP5A1
ICT1	association	PTCD1
ICT1	association	MTERFD1
ICT1	association	MRPL17
ICT1	association	NGRN
ICT1	association	SUCLA2
ICT1	association	GADD45GIP1
ICT1	association	DHX30
ICT1	association	UQCRC1
ICT1	association	NDUFAF3
ICT1	association	MRPL13
ICT1	association	PMPCB
ICT1	association	ME2
ICT1	association	HADHA
ICT1	association	DLD
ICT1	association	POLDIP2
ICT1	association	ERAL1
ICT1	association	DDX28
ICT1	association	AASS
ICT1	association	TEFM
ICT1	association	MRPS6
ICT1	association	MRPL20
ICT1	association	MRPS17
ICT1	association	ATP5B
ICT1	association	UQCRFS1
ICT1	association	SHMT2
ICT1	association	KARS
ICT1	association	AGK
ICT1	association	SSBP1
ICT1	association	COX4I1
ICT1	association	MRPS26
ICT1	association	SLC25A4
ICT1	association	KIAA0391
ICT1	association	HSPA9
ICT1	association	TRMT10C
ICT1	association	MRPL16
ICT1	association	GLDC
ICT1	association	TIMM21
ICT1	association	LRPPRC
ICT1	association	HARS2
ICT1	association	ECH1
ICT1	association	SARS2
ICT1	association	PRDX4
ICT1	association	ATP5C1
ICT1	association	ACOT9
ICT1	association	MTIF2
ICT1	association	PNPT1
ICT1	association	PDK3
ICT1	association	PRDX5
ICT1	association	ALDH1L2
ICT1	association	MRPL46
ICT1	association	MRPL22
ICT1	association	ACAD9
ICT1	association	MRPL10
ICT1	association	MMAB
ICT1	association	MRPL49
ICT1	association	RBFA
ICT1	association	MRPL3
ICT1	association	PHB
ICT1	association	ALDH2
ICT1	association	PCCB
ICT1	association	MRPL19
ICT1	association	SFXN1
ICT1	association	MRPL27
ICT1	association	MRPS22
ICT1	association	FARS2
ICT1	association	MRPL11
ICT1	association	PTCD3
ICT1	association	MRPS23
ICT1	association	NDUFV1
ICT1	association	MRPS5
ICT1	association	NDUFS8
ICT1	association	MRPL21
ICT1	association	STOML2
ICT1	association	MRPL48
ICT1	association	MRPS9
ICT1	association	YME1L1
ICT1	association	PUS1
ICT1	association	ALDH1B1
ICT1	association	MRPL47
ICT1	association	MTPAP
ICT1	association	AP2M1
ICT1	association	ATP5H
ICT1	association	MRPS7
ICT1	association	IGF2BP2
ICT1	association	HSD17B10
ICT1	association	LETM1
ICT1	association	SLC25A10
ICT1	association	MRPL12
ICT1	association	ATP5L
ICT1	association	FASTKD1
ICT1	association	ISCA1
ICT1	association	MRPL28
ICT1	association	TFAM
ICT1	association	SLC25A12
ICT1	association	TOP1
ICT1	association	RPUSD4
ICT1	association	NME4
ICT1	association	MRPS18B
ICT1	association	SUPV3L1
ICT1	association	HK1
ICT1	association	VARS2
ICT1	physical association	HSPD1
ICT1	association	HSPD1
ICT1	association	MCU
ICT1	association	MRPS16
ICT1	association	CHCHD1
ICT1	association	MRPL50
ICT1	association	NDUFS1
ICT1	association	FASTKD2
ICT1	association	GLUD1
ICT1	association	MRPL44
ICT1	association	ALDH18A1
ICT1	association	SLC25A5
ICT1	association	MRRF
ICT1	association	PUSL1
ICT1	association	MTERFD2
ICT1	association	ATAD3A
ICT1	association	ATAD3B
ICT1	association	AIFM1
ICT1	association	MRPL43
ICT1	association	C10orf2
ICT1	association	MRPS10
ICT1	association	MRPL2
ICT1	association	TRUB2
ICT1	association	MRPS18A
ICT1	association	MRPL14
ICT1	association	AARS2
ICT1	association	MUT
ICT1	association	MRPS2
ICT1	association	GRPEL1
ICT1	association	PMPCA
ICT1	association	TMLHE
ICT1	association	OAT
ICT1	association	MRPS34
ICT1	association	MRPL41
ICT1	association	MTG1
ICT1	association	RARS2
ICT1	association	C6orf203
ICT1	association	MRPS15
ICT1	association	MALSU1
ICT1	association	NSUN4
ICT1	association	TFB1M
ICT1	association	MRPL18
ICT1	association	CPT2
ICT1	association	MRPL37
ICT1	association	PARS2
CREB1	physical interaction	MTF2
CREB1	colocalization	DR1
CREB1	physical interaction	POGZ
CREB1	physical association	CADM3gene
CREB1	physical interaction	ATF6
CREB1	physical association	TPRgene
CREB1	physical association	PTGS2gene
CREB1	physical interaction	RGS13
CREB1	physical association	KIF26Bgene
CREB1	physical association	APPgene
CREB1	physical association	IRX1gene
CREB1	physical association	FAM227Bgene
CREB1	physical association	MMP25gene
CREB1	physical association	DTWD1gene
CREB1	physical association	CYP19A1gene
CREB1	physical association	LGI2gene
CREB1	physical interaction	ZMYM2
CREB1	physical association	FOSgene
CREB1	physical interaction	C14orf1
CREB1	physical association	GREB1Lgene
CREB1	physical association	RPL9gene
CREB1	physical association	LIASgene
CREB1	transcriptional regulation	CIITAgene
CREB1	physical interaction	RNF111
CREB1	physical interaction	GTF2A1
CREB1	physical association	ING4gene
CREB1	physical association	Barx2
CREB1	physical association	CIDECgene
CREB1	physical association	Gzmbgene
CREB1	physical association	FANCD2gene
CREB1	physical association	MED15
CREB1	physical association	DEAF1
CREB1	physical interaction	ZNF92
CREB1	physical interaction	PIAS1
CREB1	physical association	MUC5Bgene
CREB1	physical association	PLIN3gene
CREB1	physical association	CDKN1Bgene
CREB1	physical interaction	ATF7IP
CREB1	physical association	RFX2gene
CREB1	physical association	KAT2Bgene
CREB1	physical association	SETD9gene
CREB1	physical association	MIER3gene
CREB1	transcriptional regulation	IL8gene
CREB1	physical interaction	SRA1
CREB1	physical association	ADAMTS10gene
CREB1	transcriptional regulation	SLC2A11gene
CREB1	physical association	TP53
CREB1	physical interaction	CHD8
CREB1	physical association	PRDM8gene
CREB1	physical interaction	TOX4
CREB1	physical association	MYRIPgene
CREB1	physical interaction	CHD3
CREB1	physical association	CDC37gene
CREB1	physical association	BCKDKgene
CREB1	physical association	KAT8gene
CREB1	physical interaction	TRIM22
CREB1	physical association	DLX6gene
CREB1	physical association	DLX5gene
CREB1	transcriptional regulation	CEBPDgene
CREB1	physical association	FAM19A5gene
CREB1	physical association	CARM1
CREB1	physical association	SMARCA4
CREB1	physical interaction	ZNF35
CREB1	physical association	CRTC3gene
CREB1	transcriptional regulation	CAMPgene
CREB1	physical association	CSMD3gene
CREB1	physical association	COL14A1gene
CREB1	physical interaction	ZHX1
CREB1	physical association	DCCgene
CREB1	physical association	DLDgene
CREB1	physical interaction	TSSK4
CREB1	physical association	IL2gene
CREB1	physical interaction	HIPK3
CREB1	physical interaction	CRTC1
CREB1	physical interaction	SUZ12
CREB1	physical association	PLA2G4Bgene
CREB1	physical association	AKAP2gene
CREB1	physical association	CACNA2D3gene
CREB1	physical association	RNASET2gene
CREB1	physical association	PMAIP1gene
CREB1	physical association	MAFgene
CREB1	physical association	MSL3gene
CREB1	physical association	PPP2CAgene
CREB1	physical interaction	RFX3
CREB1	transcriptional regulation	IFNGgene
CREB1	physical association	IFNGgene
CREB1	transcriptional regulation	ORMDL3gene
CREB1	physical association	ZIC5gene
CREB1	physical association	EGR1gene
CREB1	physical association	ZNF425gene
CREB1	physical interaction	KIAA2026
CREB1	transcriptional regulation	CD14gene
CREB1	physical interaction	BRCA1
CREB1	physical association	RAB4Bgene
CREB1	physical association	PLCB1gene
CREB1	physical association	IL1RAPL1gene
CREB1	physical association	DHTKD1gene
CREB1	physical association	SEC61A2gene
CREB1	physical association	MEIS1gene
CREB1	physical association	SLU7gene
CREB1	physical association	PTTG1gene
CREB1	physical association	TRHgene
CREB1	physical association	FOSL1gene
CREB1	physical association	DBR1gene
CREB1	physical association	MRPL27gene
CREB1	physical association	EME1gene
CREB1	physical interaction	VIM
CREB1	physical association	BRIP1gene
CREB1	physical association	INTS2gene
CREB1	physical association	ID1gene
CREB1	physical association	ERASgene
CREB1	physical association	PCSK1Ngene
CREB1	physical interaction	FHL2
CREB1	physical association	ME3gene
CREB1	physical association	ZNF665gene
CREB1	physical association	ZNF677gene
CREB1	physical association	HIST1H2BCgene
CREB1	physical association	HIST1H4Hgene
CREB1	physical association	KIR2DL4gene
CREB1	physical association	CREM
CREB1	physical association	GMFBgene
CREB1	physical association	ZRANB3gene
CREB1	physical association	R3HDM1gene
CREB1	physical association	ZNF524gene
CREB1	physical association	BMS1gene
CREB1	physical association	PIH1D2gene
CREB1	physical association	C11orf57gene
CREB1	physical association	NR4A2gene
CREB1	physical association	MAPKBP1gene
CREB1	physical association	CCDC6
CREB1	physical association	ATF2
CREB1	physical association	HOXD13gene
CREB1	physical association	NFIL3
CREB1	physical association	HOXD4gene
CREB1	physical association	HOXD3gene
CREB1	physical association	ETS1gene
CREB1	physical association	HDAC8
CREB1	physical association	CCL5gene
CREB1	transcriptional regulation	CCL4gene
CREB1	transcriptional regulation	CCL3gene
CREB1	physical association	HTTgene
CREB1	physical association	ALS2CR11gene
CREB1	physical association	ALS2gene
CREB1	physical association	SUMO1
CREB1	physical association	CTNNAL1gene
CREB1	physical association	HLA-DRAgene
CREB1	physical interaction	CEBPB
CREB1	physical association	RAE1gene
CREB1	physical association	LRPAP1gene
CREB1	physical interaction	DAXX
CREB1	phosphorylation	PASK
CREB1	phosphorylation reaction	PASK
CREB1	physical association	CCND3gene
CREB1	physical interaction	UBE2I
CREB1	physical association	MKL1gene
CREB1	physical association	EP300
CREB1	physical association	EMX2gene
CREB1	physical interaction	ZNF451
CREB1	physical association	WDR5gene
CREB1	physical association	COX7A2gene
CREB1	physical association	TMEM30Agene
CREB1	physical association	SNAP91gene
CREB1	physical interaction	ZNF436
CREB1	physical interaction	FHL5
CREB1	physical interaction	SREBF2
CREB1	physical association	ASCC3gene
CREB1	phosphorylation	RPS6KA1
CREB1	physical association	HDAC2
CREB1	physical interaction	RBBP4
CREB1	physical association	EPHA10gene
CREB1	physical interaction	FHL3
CREB1	phosphorylation	SGK1
CREB1	phosphorylation reaction	SGK1
CREB1	physical association	SOD2gene
CREB1	physical association	WTAPgene
CREB1	physical association	JUN
CREB1	is part of complex	IDB-131601complex
CREB1	is part of complex	IDB-19505complex
CREB1	is part of complex	IDB-58143complex
CREB1	is part of complex	IDB-9911complex
DR1	physical interaction	IRF1gene
JUN	physical association	GCLMgene
JUN	physical association	SARS
JUN	physical association	MCL1gene
JUN	physical association	SPRR1Agene
JUN	physical association	SHC1gene
JUN	physical association	BIKgene
JUN	physical association	HSD17B7gene
JUN	physical association	RGS4gene
JUN	physical association	TSPOgene
JUN	physical interaction	SELEgene
JUN	physical association	FASLGgene
JUN	physical association	BIDgene
JUN	physical association	DHX9
JUN	transcriptional regulation	PTGS2gene
JUN	physical association	CSRP1gene
JUN	physical association	ATF3
JUN	physical interaction	BATF3
JUN	physical association	PARP1gene
JUN	physical association	PSEN2gene
JUN	physical association	RNF187
JUN	physical association	LGALS8gene
JUN	physical interaction	APP
JUN	physical association	PPARAgene
JUN	physical association	CYP19A1gene
JUN	physical association	CREBBP
JUN	colocalization	CREBBP
JUN	physical association	CCND2gene
JUN	physical interaction	FOS
JUN	physical association	FOS
JUN	association	FOS
JUN	physical association	FOSgene
JUN	physical interaction	BATF
JUN	physical interaction	NEDD4
JUN	physical association	NEDD4
JUN	physical association	CLUgene
JUN	physical interaction	MBD3
JUN	physical association	FOXN3gene
JUN	physical association	ENO2gene
JUN	physical association	Smarca2
JUN	physical interaction	GTF2E2
JUN	physical association	OAZ1gene
JUN	genetic interaction	PPP2CB
JUN	physical association	LAMA3gene
JUN	physical association	TADA3gene
JUN	physical association	Smarcb1
JUN	physical association	TBXA2Rgene
JUN	physical interaction	M6PR
JUN	physical association	FGFR1gene
JUN	physical association	VHLgene
JUN	physical association	SMAD3
JUN	physical association	CTSDgene
JUN	physical association	CDKN1Bgene
JUN	physical association	CLDN3gene
JUN	physical association	FSTgene
JUN	physical association	ELNgene
JUN	physical association	IGF2gene
JUN	physical interaction	HSP90AA1
JUN	physical interaction	GTF2F1
JUN	physical association	TRAF3gene
JUN	physical association	RABEP1
JUN	physical association	ALOX5APgene
JUN	colocalization	PML
JUN	physical interaction	PML
JUN	physical association	CSK
JUN	physical association	AKT1gene
JUN	physical association	PNPgene
JUN	physical association	DDX3Xgene
JUN	physical association	TGFBR2gene
JUN	physical interaction	IL8gene
JUN	physical association	IL8gene
JUN	colocalization	COPS5
JUN	physical association	MAGEA12gene
JUN	physical association	MLH1gene
JUN	physical association	RRM1gene
JUN	physical association	HNRNPM
JUN	physical association	CTDSPLgene
JUN	physical association	CCNB1gene
JUN	physical interaction	PPP4C
JUN	physical association	BCL2A1gene
JUN	physical association	PIN1
JUN	physical association	PIN1gene
JUN	physical association	CHD3
JUN	physical association	PRSS8gene
JUN	transcriptional regulation	ITGAXgene
JUN	physical association	ITGAXgene
JUN	phosphorylation reaction	MAPK10
JUN	physical association	MMP14gene
JUN	physical association	TRRAPgene
JUN	physical association	ZNF267gene
JUN	physical association	MFGE8gene
JUN	physical interaction	GTF2F2
JUN	physical association	PKD2gene
JUN	physical association	HLA-Agene
JUN	physical interaction	PRRC2A
JUN	physical association	TNFgene
JUN	physical association	JUNB
JUN	physical association	MMP2gene
JUN	physical interaction	PPP3CA
JUN	colocalization	NCOR1
JUN	physical interaction	NFKB1
JUN	physical association	RB1
JUN	physical association	MT3gene
JUN	transcriptional regulation	CAMPgene
JUN	physical association	CENPEgene
JUN	physical association	ACHEgene
JUN	physical interaction	ERG
JUN	physical association	SERPINE1gene
JUN	physical association	SREBF1gene
JUN	physical association	SH2B2gene
JUN	physical association	GLRXgene
JUN	physical interaction	CSNK2A2
JUN	physical association	TRIM13gene
JUN	physical association	MYOD1
JUN	physical interaction	MYOD1
JUN	physical association	KRT6Bgene
JUN	physical association	GTF2H1gene
JUN	physical association	TSG101
JUN	physical interaction	TSG101
JUN	physical association	MYC
JUN	physical association	MYCgene
JUN	physical association	IGFBP6gene
JUN	physical association	NOS2gene
JUN	physical interaction	NOS2gene
JUN	physical association	NR2F6gene
JUN	physical interaction	MAPRE3
JUN	physical association	CCNA2gene
JUN	physical interaction	BBS7
JUN	physical association	IL2gene
JUN	physical association	FGF2gene
JUN	physical association	MAPKAPK3gene
JUN	physical association	CAV1gene
JUN	physical association	MANFgene
JUN	physical association	YTHDC2gene
JUN	physical association	CSNK2A1gene
JUN	physical association	KLF5gene
JUN	physical association	JUND
JUN	physical association	JUNDgene
JUN	physical association	GDF15gene
JUN	physical association	WT1-ASgene
JUN	physical interaction	ASCC2
JUN	physical association	CLN5gene
JUN	physical association	CCL2gene
JUN	physical association	GZMBgene
JUN	physical association	ARPC4gene
JUN	physical association	FOXD1gene
JUN	physical association	BGLAPgene
JUN	physical association	PCDHGA7gene
JUN	physical interaction	FOSL2
JUN	physical association	IL3gene
JUN	transcriptional regulation	CSF2gene
JUN	physical association	NAB2gene
JUN	physical association	STAT6
JUN	physical association	RAD50gene
JUN	physical association	PTPRGgene
JUN	physical association	IL13gene
JUN	physical association	IL4gene
JUN	physical association	GPIgene
JUN	physical association	SPI1gene
JUN	physical association	BCL2gene
JUN	physical association	CDK4gene
JUN	physical association	HIPK2gene
JUN	physical association	AMELXgene
JUN	physical association	SERPINB5gene
JUN	physical association	TCF7gene
JUN	physical association	IRAK3gene
JUN	physical interaction	POU1F1
JUN	physical association	IFNGgene
JUN	physical association	EGR1gene
JUN	physical interaction	TOP2A
JUN	physical association	NFKBIAgene
JUN	physical association	MTA3
JUN	physical association	YWHAH
JUN	physical interaction	MLL3
JUN	physical association	HDAC3gene
JUN	physical association	DCNgene
JUN	physical association	ING1gene
JUN	physical association	GAP43gene
JUN	transcriptional regulation	BECN1gene
JUN	physical association	SNRPFgene
JUN	physical association	PRDX4gene
JUN	physical association	SNRPAgene
JUN	physical association	BRCA1
JUN	physical association	TIMP3gene
JUN	physical association	TGFB1gene
JUN	physical association	IFNB1gene
JUN	physical association	HMOX1gene
JUN	physical association	JAG1gene
JUN	physical association	MEIS1gene
JUN	physical association	MTAPgene
JUN	physical association	PCBP1gene
JUN	physical interaction	CLINT1
JUN	physical association	BATF2
JUN	physical interaction	BATF2
JUN	physical association	WRNIP1gene
JUN	physical interaction	NFE2L1
JUN	physical association	NFE2L1
JUN	physical association	NQO2gene
JUN	physical association	ERCC2gene
JUN	physical association	ERCC1gene
JUN	physical association	FOSB
JUN	physical association	FOSBgene
JUN	physical association	DUSP1gene
JUN	physical association	BNIP1gene
JUN	physical association	FOSL1
JUN	physical association	FOSL1gene
JUN	physical association	VIMgene
JUN	physical interaction	STRN4
JUN	physical association	BBC3gene
JUN	physical association	PLA2G4Cgene
JUN	physical association	HLF
JUN	physical association	GSTP1gene
JUN	physical association	DBP
JUN	physical association	PPP1R15Agene
JUN	physical association	BAXgene
JUN	physical association	GALgene
JUN	physical association	ELK1gene
JUN	physical interaction	CCND1gene
JUN	physical association	FGF4gene
JUN	physical association	MMEgene
JUN	physical association	MED13gene
JUN	physical association	GNB2L1
JUN	physical interaction	CREB3
JUN	physical association	PLEKHB1gene
JUN	physical association	UBC
JUN	physical interaction	UBC
JUN	physical association	MECOM
JUN	physical interaction	ARRB1
JUN	physical association	KLK3gene
JUN	physical interaction	KPNA2
JUN	physical association	KPNA2
JUN	physical association	BCL2L11gene
JUN	physical association	MAFK
JUN	physical association	CREBZF
JUN	physical interaction	IL1Bgene
JUN	physical association	GGA1
JUN	physical association	BMP15gene
JUN	physical association	NOX4gene
JUN	physical association	HIST1H2ACgene
JUN	physical association	ITCH
JUN	physical association	IGF2BP2gene
JUN	physical association	ERCC3gene
JUN	physical association	MMP1gene
JUN	physical association	MMP13gene
JUN	physical association	CREM
JUN	physical association	FZD8gene
JUN	physical association	ATMgene
JUN	physical association	BIRC5gene
JUN	physical association	IL11gene
JUN	physical interaction	NAT14
JUN	physical association	CXCR4gene
JUN	physical association	RETgene
JUN	phosphorylation reaction	MAPK8
JUN	phosphorylation	MAPK8
JUN	physical association	AR
JUN	physical association	ARgene
JUN	physical interaction	HSPA8
JUN	physical association	DAPK1gene
JUN	physical association	CKS2gene
JUN	physical association	CDK1gene
JUN	physical association	GADD45Ggene
JUN	physical association	SYKgene
JUN	colocalization	ATF2
JUN	physical association	EGR2gene
JUN	physical association	NFE2L2
JUN	physical interaction	ETS1
JUN	physical association	FLI1gene
JUN	physical interaction	TAF1
JUN	physical interaction	APLP2
JUN	physical association	MYBL2gene
JUN	association	DDX21
JUN	physical association	CITED1gene
JUN	physical interaction	DACH1
JUN	physical association	CCL14gene
JUN	physical association	NCOA4gene
JUN	physical association	STAT1
JUN	physical association	STAT4
JUN	physical association	SUMO1
JUN	physical association	PMS2gene
JUN	physical association	CREB1gene
JUN	physical association	CEBPBgene
JUN	physical association	PTPN1gene
JUN	physical association	TNCgene
JUN	physical association	ITPR3gene
JUN	physical interaction	HMGA1
JUN	physical interaction	TAF4
JUN	physical association	ATF4
JUN	physical interaction	NR5A1
JUN	physical association	CDKN1A
JUN	physical association	HIF1Agene
JUN	physical association	SKI
JUN	physical interaction	UBE2I
JUN	physical association	NFKB2gene
JUN	physical association	MAGEC2gene
JUN	physical association	TCF7L2
JUN	physical association	TCF7L2gene
JUN	physical interaction	EP300
JUN	physical association	EP300gene
JUN	physical association	TTF1gene
JUN	physical interaction	HDAC9
JUN	physical association	GCLCgene
JUN	physical association	ATP6AP1gene
JUN	physical association	G6PDgene
JUN	physical association	EEF1A1gene
JUN	physical association	EDF1
JUN	physical association	PINK1gene
JUN	physical association	MKI67gene
JUN	physical association	BACH2
JUN	physical interaction	ASCC3
JUN	physical association	FOXO3gene
JUN	physical association	LAMA4gene
JUN	physical association	HDAC1
JUN	physical interaction	GOPC
JUN	physical association	GJA1gene
JUN	physical interaction	MACF1
JUN	physical association	TNFAIP3gene
JUN	physical association	CITED2gene
JUN	physical association	CDC20gene
JUN	physical association	PLK3
JUN	physical association	AKAP12gene
JUN	physical association	ESR1
JUN	physical association	FAAHgene
JUN	physical association	EZRgene
JUN	physical interaction	TCF20
JUN	physical association	PPAP2Bgene
JUN	physical association	JUNgene
JUN	physical association	PKD1gene
JUN	is part of complex	IDB-110171complex
JUN	is part of complex	IDB-11465complex
JUN	is part of complex	IDB-192185complex
JUN	is part of complex	IDB-232397complex
JUN	is part of complex	IDB-2808complex
JUN	is part of complex	IDB-286422complex
JUN	is part of complex	IDB-411652complex
JUN	is part of complex	IDB-462485complex
JUN	is part of complex	IDB-61266complex
JUN	is part of complex	IDB-61267complex
JUN	is part of complex	IDB-69426complex
JUN	is part of complex	IDB-69427complex
JUN	is part of complex	IDB-77646complex
JUN	is part of complex	IDB-77672complex
JUN	is part of complex	IDB-77714complex
JUN	is part of complex	IDB-77717complex
PLG	physical interaction	F3
PLG	physical interaction	S100A10
PLG	physical interaction	SERPINF2
PLG	association	IGFBP3
PLG	physical interaction	IGFBP3
PLG	physical interaction	CHGA
PLG	physical interaction	SMAD3
PLG	physical interaction	C7
PLG	physical interaction	HMGB1
PLG	physical interaction	YTHDC1
PLG	physical interaction	HSPB1
PLG	association	CPB2
PLG	physical interaction	PCOLCE
PLG	physical interaction	SERPINE1
PLG	physical interaction	SMAD4
PLG	physical interaction	PRDX4
PLG	physical interaction	SPARC
PLG	physical interaction	KNG1
PLG	physical association	ACTG1
PLG	physical association	ACTB
PLG	physical interaction	ACTB
PLG	physical interaction	HSPD1
PLG	physical interaction	HSPA1A
PLG	physical interaction	PAPPA
PLG	is part of complex	IDB-314955complex
DLD	colocalization	DBT
DLD	colocalization	NDUFA9
DLD	colocalization	UQCRC2
DLD	colocalization	CKB
DLD	colocalization	GGH
DLD	colocalization	MRPL23
DLD	colocalization	UQCRC1
DLD	colocalization	MRPL13
DLD	colocalization	LDHA
DLD	colocalization	RPL23
DLD	colocalization	MRPL42
DLD	colocalization	UBAP2
DLD	colocalization	MRPL11
DLD	colocalization	ETFB
DLD	colocalization	NDUFB5
DLD	colocalization	DLAT
DLD	colocalization	NONO
DLD	colocalization	AK2
DLD	colocalization	MRPL37
PARK2	physical association	DBT
PARK2	physical association	SLC25A24
PARK2	physical association	PSMA5
PARK2	physical association	HNRNPA2B1
PARK2	physical interaction	FAM46C
PARK2	physical association	CYB5R3
PARK2	physical association	CBX3
PARK2	physical association	MCL1
PARK2	association	PSMD4
PARK2	colocalization	PSMD4
PARK2	physical interaction	PSMD4
PARK2	physical association	PSMB4
PARK2	physical association	TPM3
PARK2	physical association	DAP3
PARK2	physical association	SYT11
PARK2	physical association	LMNA
PARK2	physical association	CCT3
PARK2	physical association	HDGF
PARK2	physical association	NDUFS2
PARK2	physical association	PRRC2C
PARK2	physical association	RGS2
PARK2	physical association	CYB5R1
PARK2	physical association	ESRRG
PARK2	physical association	2001-03-01
PARK2	physical interaction	TRIP13
PARK2	physical association	TAX1BP1
PARK2	physical association	ACTA1
PARK2	physical association	NTPCR
PARK2	physical association	HNRNPU
PARK2	physical association	TUBB6
PARK2	colocalization	APP
PARK2	physical association	APP
PARK2	physical association	SLC6A3
PARK2	physical association	IGHA1
PARK2	physical association	IGHG1
PARK2	physical association	NEFM
PARK2	physical association	SLC25A1
PARK2	physical association	ESRRB
PARK2	physical association	BACH1
PARK2	physical association	PSMA2
PARK2	physical interaction	2005-09-01
PARK2	physical association	CIRBP
PARK2	physical interaction	2005-09-01
PARK2	physical association	GAPDH
PARK2	colocalization	GAPDH
PARK2	physical association	YWHAE
PARK2	physical association	ANXA2
PARK2	physical interaction	RAD1
PARK2	physical association	TPM1
PARK2	physical association	PSMC1
PARK2	physical association	PSMD13
PARK2	physical association	PABPC3
PARK2	physical association	CLPX
PARK2	physical association	CHGA
PARK2	physical association	RPL4
PARK2	physical association	UBE2G1
PARK2	physical interaction	UBE2G1
PARK2	physical interaction	ARRB2
PARK2	physical association	ARRB2
PARK2	physical association	CSDA
PARK2	physical interaction	C1qbp
PARK2	physical association	PSMB6
PARK2	physical association	VDAC3
PARK2	physical association	NDUFS4
PARK2	physical association	UBE2L3
PARK2	physical interaction	UBE2L3
PARK2	physical association	ARIH1
PARK2	physical association	HSP90AA1
PARK2	physical association	MAPK1
PARK2	physical association	BAG5
PARK2	physical interaction	UBE2E1
PARK2	physical association	RPS20
PARK2	physical association	ACTBL2
PARK2	physical association	DDX3X
PARK2	physical association	MDH2
PARK2	physical association	FIS1
PARK2	physical association	DLG4
PARK2	physical association	TUFM
PARK2	physical association	ALB
PARK2	physical association	DDX47
PARK2	physical association	NDUFS3
PARK2	physical association	VDAC1
PARK2	physical association	RCN2
PARK2	physical association	ELAVL1
PARK2	physical association	CCNA1
PARK2	physical interaction	PSMA4
PARK2	physical association	PSMA4
PARK2	physical association	HNRNPM
PARK2	physical association	RPL7
PARK2	physical association	HNRNPC
PARK2	physical association	MRPS28
PARK2	physical interaction	DNM1L
PARK2	physical association	DNM1L
PARK2	physical association	MRPS31
PARK2	physical association	HNRNPD
PARK2	physical association	HNRPDL
PARK2	physical association	PIK3C3
PARK2	physical association	MCCC2
PARK2	physical association	MRPS27
PARK2	physical association	FUS
PARK2	physical association	SLC25A13
PARK2	physical association	ATP5A1
PARK2	physical association	PDIA6
PARK2	physical association	PRKCSH
PARK2	physical association	PSMB5
PARK2	physical association	MCM7
PARK2	physical association	HOMER1
PARK2	physical association	HSPA7
PARK2	physical association	TUBA1A
PARK2	physical association	TUBA1C
PARK2	physical association	CALR
PARK2	physical association	RAD23A
PARK2	physical interaction	UBE2D3
PARK2	physical association	UBB
PARK2	physical association	VGF
PARK2	physical association	DNAJB1
PARK2	physical association	CASP14
PARK2	physical association	IMPDH2
PARK2	physical association	PSMC2
PARK2	physical association	PSME1
PARK2	physical association	TPM4
PARK2	physical association	HADHB
PARK2	physical association	EIF4B
PARK2	physical association	PSME2
PARK2	physical interaction	TCF4
PARK2	physical association	NIPSNAP1
PARK2	physical association	NEDD8
PARK2	physical interaction	RBCK1
PARK2	physical association	RPL23A
PARK2	physical association	HNRNPA1
PARK2	physical association	GPR37
PARK2	physical interaction	GPR37
PARK2	physical association	LMNB1
PARK2	physical association	ABCE1
PARK2	physical association	RHOT1
PARK2	physical association	CALU
PARK2	physical association	PSMD11
PARK2	physical association	ATP5O
PARK2	physical association	RNF41
PARK2	physical association	PGAM5
PARK2	physical interaction	UBE2V1
PARK2	physical association	NME1-NME2
PARK2	physical association	ATP5J2
PARK2	physical association	AMY2B
PARK2	physical association	TGM3
PARK2	physical association	NACA
PARK2	physical association	RPL8
PARK2	physical association	AMBRA1
PARK2	physical association	CCNE1
PARK2	physical association	PSMD7
PARK2	physical association	CHCHD3
PARK2	physical association	PSMD6
PARK2	physical association	PSMC3
PARK2	physical interaction	BCL2
PARK2	physical association	BCL2
PARK2	physical interaction	UBASH3A
PARK2	physical association	HSPA4
PARK2	physical association	AGK
PARK2	physical association	SSBP1
PARK2	physical association	MYL12A
PARK2	physical association	PIP
PARK2	physical association	ACSL1
PARK2	physical association	SLC25A4
PARK2	physical association	GSDMA
PARK2	physical interaction	UBE2L6
PARK2	physical association	UBE2L6
PARK2	physical association	PSMD3
PARK2	physical association	CUL1
PARK2	physical interaction	CUL1
PARK2	physical association	PCCA
PARK2	physical association	PDIA4
PARK2	physical association	CCT2
PARK2	physical association	HSPA9
PARK2	physical association	TOMM70A
PARK2	physical interaction	TOMM70A
PARK2	physical association	PSMA6
PARK2	physical interaction	ZNF746
PARK2	physical association	ZNF746
PARK2	physical association	MATR3
PARK2	physical association	RPL13
PARK2	physical interaction	UBE2D2
PARK2	physical association	TBC1D15
PARK2	physical association	PSMD8
PARK2	physical association	CDK5
PARK2	physical association	CALML3
PARK2	physical association	LRPPRC
PARK2	physical association	PRPF19
PARK2	physical association	YWHAH
PARK2	physical association	RPS16
PARK2	physical association	ATP2B1
PARK2	physical association	PSMC4
PARK2	physical interaction	UBE2N
PARK2	physical association	TUBG1
PARK2	physical interaction	FBXO7
PARK2	physical interaction	BECN1
PARK2	physical association	PSME3
PARK2	physical association	CHGB
PARK2	physical association	ATP5C1
PARK2	physical association	VAT1
PARK2	physical association	SLC25A3
PARK2	physical association	RPS27A
PARK2	physical association	RPS6
PARK2	physical interaction	MEOX1
PARK2	physical interaction	REL
PARK2	physical association	TOM1
PARK2	physical association	RPS19
PARK2	physical association	CAMK2A
PARK2	physical association	ESRRA
PARK2	physical association	MDH1
PARK2	physical association	RPS14
PARK2	physical association	HSP90B1
PARK2	physical interaction	PSMA1
PARK2	physical association	PSMA1
PARK2	physical association	CKAP4
PARK2	physical interaction	UBE2G2
PARK2	physical association	RUVBL1
PARK2	physical association	DNAJA1
PARK2	physical association	CBX1
PARK2	physical association	CALCOCO2
PARK2	physical association	IGF2BP1
PARK2	physical association	NPM1
PARK2	physical association	ATXN2
PARK2	physical interaction	CASK
PARK2	physical association	CASK
PARK2	colocalization	CASK
PARK2	physical association	HTRA2
PARK2	physical association	PCCB
PARK2	physical association	RPL26L1
PARK2	physical association	HK2
PARK2	physical association	RPL6
PARK2	physical association	SART1
PARK2	physical association	VIM
PARK2	physical association	MRPS22
PARK2	physical association	PTCD3
PARK2	physical interaction	CRX
PARK2	physical association	RPLP0
PARK2	physical association	MRPS23
PARK2	physical association	SRSF1
PARK2	physical association	SRSF9
PARK2	physical association	GCNT2
PARK2	physical association	RUVBL2
PARK2	physical association	VCP
PARK2	physical association	HNRNPH1
PARK2	physical association	CPT1A
PARK2	physical association	SNRNP200
PARK2	physical association	SYN1
PARK2	physical association	SQSTM1
PARK2	colocalization	SQSTM1
PARK2	physical association	STOML2
PARK2	physical association	PSMD9
PARK2	physical association	BCL2L1
PARK2	physical association	PSMC5
PARK2	physical interaction	PSMC5
PARK2	physical association	PAAF1
PARK2	physical interaction	UBC
PARK2	physical association	UBC
PARK2	colocalization	UBC
PARK2	physical association	DDX5
PARK2	physical interaction	RANBP2
PARK2	physical association	PSMD12
PARK2	physical interaction	MFN1
PARK2	physical association	MFN1
PARK2	physical association	HIST1H2AA
PARK2	physical association	HIST1H1C
PARK2	physical association	RALY
PARK2	physical association	PSMD2
PARK2	physical association	MRPS7
PARK2	physical association	PSMC6
PARK2	physical association	RFC4
PARK2	physical association	SRSF2
PARK2	physical association	OPA1
PARK2	physical association	H1F0
PARK2	physical association	TUBA3D
PARK2	physical association	HIST1H4J
PARK2	colocalization	TFRC
PARK2	physical association	HNRNPF
PARK2	physical association	DLG1
PARK2	physical association	PICK1
PARK2	physical interaction	PICK1
PARK2	physical association	MRPL12
PARK2	physical association	P4HB
PARK2	physical association	GPD2
PARK2	physical association	PSMD14
PARK2	physical association	HNRNPK
PARK2	physical association	RPS25
PARK2	physical interaction	ARR3
PARK2	physical interaction	UBASH3B
PARK2	physical association	UBASH3B
PARK2	physical association	HSPA8
PARK2	physical interaction	HSPA8
PARK2	physical association	CISD1
PARK2	physical interaction	DLX2
PARK2	physical association	PLCG1
PARK2	physical association	DDX17
PARK2	physical association	HNRNPA3
PARK2	physical association	AGPS
PARK2	physical association	ACTB
PARK2	physical association	HNRNPH3
PARK2	physical association	MRPS18B
PARK2	physical association	TUBB
PARK2	physical association	HK1
PARK2	physical association	TOMM22
PARK2	physical interaction	FBP1
PARK2	physical association	PABPC1L
PARK2	physical association	ZC3H15
PARK2	physical association	PSMB3
PARK2	physical association	PSMA3
PARK2	physical association	MARCKS
PARK2	physical association	RBM8A
PARK2	physical association	GRIN2B
PARK2	physical association	NEFL
PARK2	physical association	IKBKG
PARK2	physical interaction	IKBKG
PARK2	physical interaction	DDIT4
PARK2	physical association	HSPD1
PARK2	physical association	VDAC2
PARK2	physical association	HSPA1L
PARK2	physical association	HSPA1A
PARK2	physical interaction	HSPA1A
PARK2	physical association	RHOT2
PARK2	physical association	RAD23B
PARK2	physical association	AIMP2
PARK2	physical interaction	AIMP2
PARK2	physical association	STUB1
PARK2	physical interaction	STUB1
PARK2	physical association	TXN
PARK2	physical interaction	RAC1
PARK2	physical association	HSDL2
PARK2	physical association	TUBA4A
PARK2	physical association	PRPS1
PARK2	physical association	ACTA2
PARK2	physical association	PSMD10
PARK2	physical interaction	CHPF
PARK2	physical association	ACSL4
PARK2	physical association	2005-03-01
PARK2	physical association	CEP55
PARK2	physical association	AMOT
PARK2	physical association	PSMD1
PARK2	physical association	PSMD5
PARK2	physical association	TUBB1
PARK2	physical association	SLC25A5
PARK2	physical association	PSMA7
PARK2	physical association	ADRM1
PARK2	physical association	NDUFA10
PARK2	physical association	UBE2J2
PARK2	physical association	PSMB7
PARK2	physical association	SRSF3
PARK2	physical association	HSPA5
PARK2	physical association	ATAD3A
PARK2	physical association	ATAD3B
PARK2	physical association	RPL12
PARK2	physical association	AIFM1
PARK2	physical association	EEF1A2
PARK2	physical association	RPL22
PARK2	physical association	PRPF6
PARK2	physical association	PARK7
PARK2	physical association	INA
PARK2	physical association	SET
PARK2	physical interaction	MEOX2
PARK2	colocalization	TARDBP
PARK2	physical association	HSP90AB1
PARK2	physical association	ABL1
PARK2	physical association	ATP2B3
PARK2	physical association	MFN2
PARK2	physical association	HNRNPCL1
PARK2	physical association	RPL7A
PARK2	physical association	BAG2
PARK2	physical association	HSPA2
PARK2	physical association	EEF1A1
PARK2	physical association	TRAF2
PARK2	physical association	MYO6
PARK2	physical association	XRCC6
PARK2	physical association	TUBB4B
PARK2	physical association	HNRNPR
PARK2	physical association	SYNCRIP
PARK2	physical interaction	UBE2J1
PARK2	physical association	UBE2J1
PARK2	physical association	RPS2
PARK2	physical association	MARCKSL1
PARK2	physical association	SFPQ
PARK2	physical association	PSMB2
PARK2	physical association	MRPS15
PARK2	physical association	RPS8
PARK2	physical association	PRDX1
PARK2	physical interaction	EPS15
PARK2	physical association	TCP1
PARK2	physical association	PACRG
PARK2	physical association	PSMB1
PARK2	physical interaction	PDCD2
PARK2	physical association	SERBP1
PARK2	is part of complex	IDB-201035complex
PARK2	is part of complex	IDB-62131complex
NFKB1	physical association	VCAM1gene
NFKB1	physical interaction	CRPgene
NFKB1	physical association	CRPgene
NFKB1	physical interaction	SELEgene
NFKB1	physical association	PTGS2gene
NFKB1	physical association	ELF3gene
NFKB1	colocalization	PARP1
NFKB1	physical association	PARP1
NFKB1	physical interaction	SPPL2A
NFKB1	physical association	MIRLET7Igene
NFKB1	physical association	CLU
NFKB1	physical interaction	SKP2gene
NFKB1	physical association	EGFRgene
NFKB1	transcriptional regulation	IRF7gene
NFKB1	physical association	Irf1gene
NFKB1	physical interaction	SERPINA3
NFKB1	physical interaction	PELP1
NFKB1	physical association	Irf8gene
NFKB1	physical association	IKBKB
NFKB1	physical interaction	YY1
NFKB1	physical interaction	HMGB1
NFKB1	transcriptional regulation	TNFAIP2gene
NFKB1	physical interaction	PML
NFKB1	physical association	SIN3A
NFKB1	physical interaction	IRF9
NFKB1	physical interaction	IL8gene
NFKB1	physical association	IL8gene
NFKB1	physical interaction	ZBTB9
NFKB1	physical association	MXD3
NFKB1	colocalization	MXD3
NFKB1	physical association	PSMA4
NFKB1	physical association	CXCL10gene
NFKB1	physical association	CXCL11gene
NFKB1	colocalization	POLR2A
NFKB1	physical association	PPP4C
NFKB1	physical association	ICAM1gene
NFKB1	physical interaction	ICAM1gene
NFKB1	physical association	CTNNB1
NFKB1	colocalization	CTNNB1
NFKB1	physical interaction	YWHAQ
NFKB1	physical interaction	ISG20
NFKB1	physical interaction	LYL1
NFKB1	physical association	CCL22gene
NFKB1	physical association	KPNA3
NFKB1	physical association	NCOA1
NFKB1	physical interaction	NR4A1
NFKB1	physical association	TNIP3
NFKB1	physical association	SP1
NFKB1	physical association	KLF5
NFKB1	physical association	CCL2gene
NFKB1	physical association	CCL11gene
NFKB1	physical association	CD82
NFKB1	physical association	CD82gene
NFKB1	transcriptional regulation	CSF2gene
NFKB1	physical association	IRF1gene
NFKB1	physical interaction	IRF1gene
NFKB1	physical association	HSPA4
NFKB1	physical association	TBK1
NFKB1	physical interaction	IRF8
NFKB1	physical interaction	IRF2
NFKB1	physical interaction	NFKBIA
NFKB1	physical interaction	NFKBIAgene
NFKB1	physical association	NFKBIAgene
NFKB1	physical association	IL28Bgene
NFKB1	physical association	IL29gene
NFKB1	physical association	ZFP36
NFKB1	physical association	STAT5A
NFKB1	colocalization	HDAC3
NFKB1	physical interaction	PLD3
NFKB1	physical association	REL
NFKB1	colocalization	REL
NFKB1	physical interaction	HDAC5
NFKB1	physical association	IFNB1gene
NFKB1	physical interaction	TNIP1
NFKB1	physical interaction	SF1
NFKB1	physical interaction	MEN1
NFKB1	transcriptional regulation	IRF4gene
NFKB1	physical association	IRF4gene
NFKB1	physical association	BCL3gene
NFKB1	physical association	BAG1
NFKB1	colocalization	RELB
NFKB1	physical interaction	RELB
NFKB1	physical association	CCRL1gene
NFKB1	physical association	RELA
NFKB1	physical interaction	RELA
NFKB1	colocalization	KAT5
NFKB1	physical association	COPB2
NFKB1	physical association	BRMS1
NFKB1	physical interaction	RGS14
NFKB1	physical interaction	CCL19gene
NFKB1	physical association	CCL19gene
NFKB1	physical association	RUVBL2
NFKB1	colocalization	RUVBL2
NFKB1	physical association	CD83gene
NFKB1	physical association	IL12Agene
NFKB1	colocalization	NCOR2
NFKB1	physical association	RSF1
NFKB1	physical interaction	IL1Bgene
NFKB1	physical association	MAP3K8
NFKB1	physical association	BIRC3
NFKB1	physical association	SOCS3
NFKB1	physical interaction	CRTAMgene
NFKB1	physical association	ETS1
NFKB1	physical association	TNIP2
NFKB1	physical association	FSCN1gene
NFKB1	physical association	CCL14gene
NFKB1	physical interaction	PCBD1
NFKB1	physical interaction	IKBKG
NFKB1	physical association	IKBKG
NFKB1	physical association	HTT
NFKB1	physical association	HSPA1L
NFKB1	physical association	PSMD10
NFKB1	physical association	PPARDgene
NFKB1	physical association	CXCR7gene
NFKB1	physical association	TP53BP1
NFKB1	physical association	HIF1AN
NFKB1	physical association	BTRC
NFKB1	physical interaction	BTRC
NFKB1	physical interaction	LCN2gene
NFKB1	physical association	NFKB2
NFKB1	physical interaction	NFKB2
NFKB1	physical association	HSP90AB1
NFKB1	physical interaction	NFKBIE
NFKB1	physical interaction	RXRA
NFKB1	physical association	PADI1
NFKB1	physical association	NOTCH1
NFKB1	physical association	HDAC2
NFKB1	physical association	HDAC1
NFKB1	colocalization	HDAC1
NFKB1	physical interaction	TAB2
NFKB1	physical association	TAB2
NFKB1	physical interaction	MPP6
NFKB1	physical interaction	ITGB3BP
NFKB1	is part of complex	IDB-113603complex
NFKB1	is part of complex	IDB-208007complex
NFKB1	is part of complex	IDB-216075complex
NFKB1	is part of complex	IDB-216107complex
NFKB1	is part of complex	IDB-216117complex
NFKB1	is part of complex	IDB-216141complex
NFKB1	is part of complex	IDB-216142complex
NFKB1	is part of complex	IDB-216145complex
NFKB1	is part of complex	IDB-216152complex
NFKB1	is part of complex	IDB-216155complex
NFKB1	is part of complex	IDB-216163complex
NFKB1	is part of complex	IDB-216191complex
NFKB1	is part of complex	IDB-216192complex
NFKB1	is part of complex	IDB-216199complex
NFKB1	is part of complex	IDB-216200complex
NFKB1	is part of complex	IDB-216202complex
NFKB1	is part of complex	IDB-216206complex
NFKB1	is part of complex	IDB-216207complex
NFKB1	is part of complex	IDB-216209complex
NFKB1	is part of complex	IDB-216210complex
NFKB1	is part of complex	IDB-216211complex
NFKB1	is part of complex	IDB-220761complex
NFKB1	is part of complex	IDB-238117complex
NFKB1	is part of complex	IDB-286426complex
NFKB1	is part of complex	IDB-286507complex
NFKB1	is part of complex	IDB-286509complex
NFKB1	is part of complex	IDB-286518complex
NFKB1	is part of complex	IDB-286519complex
NFKB1	is part of complex	IDB-286525complex
NFKB1	is part of complex	IDB-291492complex
NFKB1	is part of complex	IDB-347891complex
NFKB1	is part of complex	IDB-357577complex
NFKB1	is part of complex	IDB-357617complex
NFKB1	is part of complex	IDB-366525complex
NFKB1	is part of complex	IDB-368992complex
NFKB1	is part of complex	IDB-368994complex
NFKB1	is part of complex	IDB-370153complex
NFKB1	is part of complex	IDB-372460complex
NFKB1	is part of complex	IDB-372461complex
NFKB1	is part of complex	IDB-40663complex
NFKB1	is part of complex	IDB-446040complex
NFKB1	is part of complex	IDB-446060complex
NFKB1	is part of complex	IDB-446062complex
NFKB1	is part of complex	IDB-446066complex
NFKB1	is part of complex	IDB-447281complex
NFKB1	is part of complex	IDB-49831complex
NFKB1	is part of complex	IDB-5823complex
NFKB1	is part of complex	IDB-6247complex
NFKB1	is part of complex	IDB-69425complex
NFKB1	is part of complex	IDB-70640complex
NFKB1	is part of complex	IDB-74153complex
NFKB1	is part of complex	IDB-74160complex
NFKB1	is part of complex	IDB-74170complex
NFKB1	is part of complex	IDB-74545complex
VCAM1 gene	is part of complex	IDB-216206complex
VCAM1 gene	is part of complex	IDB-6247complex
CD40	physical association	SLC30A7
CD40	physical interaction	TRAF5
CD40	physical association	Birc3
CD40	physical association	Traf2
CD40	physical association	Traf3
CD40	physical association	TRAF3
CD40	physical interaction	TRAF3
CD40	association	TRAF3
CD40	physical association	DDX3X
CD40	physical interaction	BCL2A1gene
CD40	physical association	RIPK2
CD40	physical association	CALR
CD40	physical interaction	CAV1
CD40	physical association	TRAF4
CD40	physical association	TRAF6
CD40	physical interaction	TRAF6
CD40	physical association	RNF219
CD40	physical interaction	HSPA4
CD40	physical association	USP15
CD40	physical association	MS4A1
CD40	physical interaction	TNFSF13Bgene
CD40	physical association	FBL
CD40	physical association	RFC5
CD40	physical interaction	TDP2
CD40	physical association	TDP2
CD40	physical association	PIK3CA
CD40	physical association	MAP3K8
CD40	physical association	POLR2H
CD40	physical association	BIRC2
CD40	physical association	UGGT1
CD40	physical association	CBL
CD40	physical interaction	CBL
CD40	physical association	ERP44
CD40	physical association	TXN
CD40	physical interaction	XRCC5
CD40	physical association	SLC39A7
CD40	physical association	TRAF1
CD40	physical interaction	CD40LGgene
CD40	physical association	TRAF2
CD40	physical interaction	TRAF2
CD40	physical interaction	XRCC6
CD40	physical association	SGK1
CD40	is part of complex	IDB-18487complex
CD40	is part of complex	IDB-18488complex
CD40	is part of complex	IDB-18489complex
CD40	is part of complex	IDB-18499complex
PTBP3	association	RNPC3
PTBP3	association	TRIM33
PTBP3	association	BCAS2
PTBP3	association	RPS27
PTBP3	association	HOXA9
PTBP3	association	SNRPE
PTBP3	association	C1orf35
PTBP3	association	FLYWCH1
PTBP3	association	NUP50
PTBP3	association	GTSE1
PTBP3	association	NEFM
PTBP3	association	DGCR14
PTBP3	association	TMED10
PTBP3	association	BACH1
PTBP3	association	SKA3
PTBP3	association	DAZAP1
PTBP3	association	ARL8B
PTBP3	association	YKT6
PTBP3	association	ANXA2
PTBP3	association	KLF16
PTBP3	association	RAB8B
PTBP3	association	TRIP11
PTBP3	association	NUP155
PTBP3	association	PDCD7
PTBP3	association	ASH2L
PTBP3	association	SNAP29
PTBP3	association	FIP1L1
PTBP3	association	CHAF1A
PTBP3	association	HSP90AA1
PTBP3	association	HMGB1
PTBP3	association	LDHB
PTBP3	association	CAMSAP3
PTBP3	association	FIS1
PTBP3	association	TIMM44
PTBP3	association	DNAJC9
PTBP3	association	MAZ
PTBP3	association	RPRD1A
PTBP3	association	SRI
PTBP3	association	SMARCB1
PTBP3	association	HEY1
PTBP3	association	TP53
PTBP3	association	ZNF768
PTBP3	association	WDR48
PTBP3	association	RPS7
PTBP3	association	BCL7C
PTBP3	association	BET1
PTBP3	association	TNPO1
PTBP3	association	MYH10
PTBP3	association	DNAJA2
PTBP3	association	RPL30
PTBP3	association	RPS28
PTBP3	association	WDR41
PTBP3	association	AP3B1
PTBP3	association	PRC1
PTBP3	association	TNPO2
PTBP3	association	IER3IP1
PTBP3	association	TUBA1A
PTBP3	association	TUBA1C
PTBP3	association	NCOR1
PTBP3	association	SERPINE1
PTBP3	association	TFCP2
PTBP3	association	GIPC1
PTBP3	association	MED30
PTBP3	association	RCBTB1
PTBP3	association	SEC24B
PTBP3	association	RAB10
PTBP3	association	SRP19
PTBP3	association	HOXC9
PTBP3	association	HOXC8
PTBP3	association	HNRNPA1
PTBP3	association	CAD
PTBP3	association	ZMAT5
PTBP3	association	UPF1
PTBP3	association	TERF2
PTBP3	association	SMARCA5
PTBP3	association	CDK2
PTBP3	association	GATAD2A
PTBP3	association	ANAPC10
PTBP3	association	MYL6
PTBP3	association	PDCD6
PTBP3	association	NACA
PTBP3	association	IPO5
PTBP3	association	SSBP1
PTBP3	association	MYL12A
PTBP3	association	TNKS1BP1
PTBP3	association	SSRP1
PTBP3	association	CDC23
PTBP3	association	CPSF6
PTBP3	association	PRPF19
PTBP3	association	CCDC59
PTBP3	association	MAP7D2
PTBP3	association	VAT1
PTBP3	association	SNRPA
PTBP3	association	TMPO
PTBP3	association	MARK2
PTBP3	association	CELF2
PTBP3	association	ARL1
PTBP3	association	UPF2
PTBP3	association	XPO1
PTBP3	association	RABAC1
PTBP3	association	RPS14
PTBP3	association	RAB1A
PTBP3	association	GFAP
PTBP3	association	LSM14A
PTBP3	association	TIA1
PTBP3	association	RBFOX2
PTBP3	association	HMMR
PTBP3	association	HOXB9
PTBP3	association	TOPBP1
PTBP3	association	TF
PTBP3	association	CFL1
PTBP3	association	COL1A1
PTBP3	association	GCN1L1
PTBP3	association	GSTP1
PTBP3	association	COX5B
PTBP3	association	RPS11
PTBP3	association	COA5
PTBP3	association	PRMT1
PTBP3	association	SNRNP35
PTBP3	association	RAN
PTBP3	association	C11orf73
PTBP3	association	RPL38
PTBP3	association	PRPF31
PTBP3	association	LENG1
PTBP3	association	CLASP1
PTBP3	association	HIST1H1D
PTBP3	association	CUL2
PTBP3	association	MZT2B
PTBP3	association	MSANTD4
PTBP3	association	2009-09-01
PTBP3	association	TNRC6C
PTBP3	association	GNL3L
PTBP3	association	RBM39
PTBP3	association	RPL35A
PTBP3	association	ALYREF
PTBP3	association	null
PTBP3	association	RAC3
PTBP3	association	ARCN1
PTBP3	association	FAM83D
PTBP3	association	RPS4X
PTBP3	association	TUBB
PTBP3	association	MARCKS
PTBP3	association	LSM2
PTBP3	association	CSE1L
PTBP3	association	TXN
PTBP3	association	DES
PTBP3	association	RAE1
PTBP3	association	CEP55
PTBP3	association	PLS3
PTBP3	association	RPS10
PTBP3	association	RPS19BP1
PTBP3	association	THOC2
PTBP3	association	PPIL1
PTBP3	association	MSX1
PTBP3	association	RER1
PTBP3	association	ACTR1A
PTBP3	association	XPO5
PTBP3	association	TARDBP
PTBP3	association	ABL1
PTBP3	association	RAB23
PTBP3	association	SEC16A
PTBP3	association	MKI67
PTBP3	association	CDC42
PTBP3	association	RPL11
PTBP3	association	SNX3
PTBP3	association	ASF1A
PTBP3	association	CTPS1
PTBP3	association	SF3B5
PTBP3	association	MED8
PTBP3	association	YIPF1
B2M	physical association	HENMT1
B2M	physical interaction	CD1D
B2M	physical association	CD1A
B2M	physical association	CD1B
B2M	physical interaction	MR1
B2M	physical association	RIBC2
B2M	physical interaction	BAG6
B2M	physical interaction	HLA-E
B2M	physical association	KRTAP26-1
B2M	physical association	TTC23L
B2M	physical association	DGCR6L
B2M	physical association	SPG21
B2M	physical interaction	A2M
B2M	physical association	ISLR2
B2M	physical association	DVL2
B2M	physical association	EXOSC8
B2M	physical association	FXR2
B2M	physical interaction	VIPR1
B2M	physical association	WDFY3
B2M	physical association	FANCG
B2M	physical association	HLA-G
B2M	physical interaction	HLA-A
B2M	physical association	TAPBP
B2M	physical association	KIF9
B2M	physical interaction	PCOLCE
B2M	physical association	TRIP6
B2M	physical association	PSMA1
B2M	physical association	NR4A1
B2M	physical association	KRT6A
B2M	physical association	EWSR1
B2M	physical association	KRT4
B2M	physical association	KRT8
B2M	physical interaction	HNRNPA1
B2M	physical association	HNRNPA1
B2M	physical association	CSNK2A1
B2M	physical association	CRTC1
B2M	physical association	TERF2
B2M	physical association	SDCBP2
B2M	physical association	MRPS6
B2M	physical association	VPS28
B2M	physical association	CHCHD3
B2M	physical association	CTDSP2
B2M	physical association	MINA
B2M	physical association	CDC23
B2M	physical association	CDC6
B2M	physical association	NAP1L1
B2M	physical association	KRT15
B2M	physical association	MIPOL1
B2M	physical association	CRADD
B2M	physical association	ETV4
B2M	physical association	HOXB9
B2M	physical association	INO80B
B2M	physical association	CEP63
B2M	physical association	CRX
B2M	physical association	AIP
B2M	physical association	POP5
B2M	physical association	HSD17B14
B2M	physical association	MORN3
B2M	physical interaction	FCGRT
B2M	physical association	CCDC92
B2M	physical association	RGP1
B2M	physical association	PIK3R2
B2M	physical association	MAPRE1
B2M	physical association	KPNA2
B2M	physical association	MAGED1
B2M	physical interaction	ITCH
B2M	physical association	LENG1
B2M	physical association	ZNF581
B2M	physical interaction	CRYAB
B2M	physical association	ORC4
B2M	physical association	HGS
B2M	physical association	PPP1R18
B2M	physical association	NUDT18
B2M	physical association	NEFL
B2M	physical association	NIF3L1
B2M	covalent binding	SUMO1
B2M	physical association	ZMAT1
B2M	physical association	STAU1
B2M	physical association	GPRASP1
B2M	physical association	MDFI
B2M	physical association	UCKL1
B2M	physical association	CTNNBIP1
B2M	physical association	FATE1
B2M	physical association	MAD2L2
B2M	physical interaction	AHR
B2M	physical association	EBNA1BP2
B2M	physical association	CCDC24
B2M	physical interaction	ORC1
B2M	is part of complex	IDB-11796complex
B2M	is part of complex	IDB-152167complex
B2M	is part of complex	IDB-265687complex
B2M	is part of complex	IDB-48021complex
B2M	is part of complex	IDB-5652complex
B2M	is part of complex	IDB-61164complex
B2M	is part of complex	IDB-87394complex
B2M	is part of complex	IDB-91862complex
B2M	is part of complex	IDB-91910complex
B2M	is part of complex	IDB-91922complex
B2M	is part of complex	IDB-91924complex
B2M	is part of complex	IDB-91925complex
B2M	is part of complex	IDB-9787complex
Psmd14	association	PSMA5
Psmd14	association	PSMD4
Psmd14	association	PSMB4
Psmd14	association	UCHL5
Psmd14	association	PSMA2
Psmd14	association	PSMC1
Psmd14	association	PSMD13
Psmd14	association	PSMB6
Psmd14	association	PSMA4
Psmd14	association	PSMB5
Psmd14	association	PSMA1
Psmd14	association	PSMC2
Psmd14	association	PSMD11
Psmd14	association	PSMD7
Psmd14	association	PSMD6
Psmd14	association	PSMC3
Psmd14	association	PSMD3
Psmd14	association	PSMA6
Psmd14	association	PSMD8
Psmd14	association	PSMC4
Psmd14	association	PSME4
Psmd14	association	PSMC5
Psmd14	association	PSMD12
Psmd14	association	PSMD2
Psmd14	association	PSMC6
Psmd14	association	HSPA8
Psmd14	association	PSMB3
Psmd14	association	PSMA3
Psmd14	association	TUBA4A
Psmd14	association	PSMD1
Psmd14	association	TUBB1
Psmd14	association	PSMA7
Psmd14	association	ADRM1
Psmd14	association	PSMB7
Psmd14	association	HSPA5
Psmd14	association	HSPA2
Psmd14	association	PSMB2
Psmd14	association	PSMB1
CCR5	physical association	PSMA5
CCR5	physical interaction	PSMA5
CCR5	physical interaction	IL24
CCR5	physical association	CCR2
CCR5	physical association	PIK3R2
CCR5	physical interaction	CCL2
CCR5	physical association	CCL2
CCR5	physical interaction	CCL7
CCR5	physical interaction	CCL11
CCR5	physical association	CCL11
CCR5	physical interaction	CCL8
CCR5	physical interaction	CCL13
CCR5	physical association	CCL13
CCR5	physical interaction	ETV5
CCR5	physical association	JAK2
CCR5	physical association	STAT5B
CCR5	physical association	STAT3
CCR5	physical interaction	CST9L
CCR5	physical interaction	ARRB1
CCR5	physical interaction	CCL5
CCR5	physical association	CCL4
CCR5	physical association	CCL3
CCR5	physical interaction	CTBP2
TH1L	physical interaction	GSTM4
TH1L	physical association	ATP1A1
TH1L	physical interaction	EPRS
TH1L	physical association	MT-CO2
TH1L	physical association	KIAA1967
TH1L	physical interaction	HDAC11
TH1L	physical association	COX5A
TH1L	physical association	PHB2
TH1L	physical interaction	MTA1
TH1L	physical interaction	PRMT5
TH1L	physical association	PRMT5
TH1L	physical association	COX6C
TH1L	physical association	MCM7
TH1L	physical association	SMAD4
TH1L	physical association	RPS26
TH1L	physical interaction	ARPC4
TH1L	physical association	UBE3A
TH1L	physical association	COX6B1
TH1L	physical association	COX4I1
TH1L	physical association	RPS14
TH1L	physical interaction	ZNF638
TH1L	physical interaction	DNAJA1
TH1L	physical association	COPB2
TH1L	physical association	ARAF
TH1L	physical association	COX5B
TH1L	physical association	RPS11
TH1L	physical interaction	UBC
TH1L	physical association	EIF4G1
TH1L	physical association	WHSC2
TH1L	physical association	AR
TH1L	physical association	RDBP
TH1L	physical association	DNPEP
TH1L	physical association	COBRA1
TH1L	physical interaction	COBRA1
TH1L	physical interaction	SERF2
TH1L	is part of complex	IDB-16797complex
FASLG	physical interaction	EPS8L3
FASLG	physical interaction	SKAP2
FASLG	physical association	PACSIN2
FASLG	physical interaction	PACSIN2
FASLG	physical interaction	SPTA1
FASLG	physical association	BID
FASLG	physical interaction	SORBS3
FASLG	association	TNFRSF10B
FASLG	physical association	TNFRSF1A
FASLG	association	TNFRSF1A
FASLG	physical interaction	CRK
FASLG	physical interaction	SRGAP3
FASLG	association	Pacsin2
FASLG	physical interaction	TEC
FASLG	physical interaction	TJP3
FASLG	physical interaction	FYB
FASLG	association	Pacsin3
FASLG	physical association	Lck
FASLG	physical interaction	RIMBP3C
FASLG	association	Ap2b1
FASLG	physical association	Ap2b1
FASLG	physical association	SNX18
FASLG	physical association	Grb2
FASLG	physical interaction	NCF1
FASLG	physical association	RGS20
FASLG	physical interaction	SNX33
FASLG	physical association	SNX33
FASLG	physical interaction	NCKIPSD
FASLG	physical association	PSTPIP1
FASLG	physical association	PIK3R1
FASLG	physical interaction	SH3GL3
FASLG	physical interaction	BAIAP2L1
FASLG	physical interaction	CACNB3
FASLG	physical association	TRIP6
FASLG	physical interaction	MYO15A
FASLG	physical interaction	ITSN2
FASLG	physical interaction	YES1
FASLG	physical interaction	DOCK4
FASLG	physical interaction	TNFRSF6B
FASLG	physical interaction	ARHGAP9
FASLG	physical association	PACSIN3
FASLG	physical interaction	SRGAP1
FASLG	physical association	KRT40
FASLG	physical interaction	SH3RF2
FASLG	physical interaction	KALRN
FASLG	physical interaction	ITK
FASLG	physical association	ITK
FASLG	physical interaction	SH3PXD2B
FASLG	physical interaction	NCK1
FASLG	physical association	UBC
FASLG	physical interaction	HCK
FASLG	physical interaction	NCK2
FASLG	physical interaction	PIK3CA
FASLG	physical interaction	DLG2
FASLG	physical association	GRB2
FASLG	physical interaction	GRB2
FASLG	physical interaction	OSTF1
FASLG	physical interaction	CACNB4
FASLG	physical interaction	MIA
FASLG	physical association	MAPK8
FASLG	physical interaction	SRC
FASLG	physical interaction	SAMSN1
FASLG	physical interaction	SRGAP2
FASLG	physical association	CFLAR
FASLG	physical association	CASP10
FASLG	physical interaction	MPP4
FASLG	physical interaction	BTK
FASLG	physical interaction	FN1
FASLG	physical association	PACSIN1
FASLG	physical interaction	DNMBP
FASLG	physical interaction	SH3PXD2A
FASLG	physical association	FNBP1
FASLG	physical interaction	MACC1
FASLG	physical association	FYN
FASLG	physical interaction	LCK
FASLG	physical interaction	SNX9
FASLG	physical association	SNX9
FASLG	is part of complex	IDB-199909complex
MAPK8	physical interaction	RBM15
MAPK8	physical association	RBM15
MAPK8	phosphorylation	MCL1
MAPK8	association	FASLG
MAPK8	phosphorylation	ELK4
MAPK8	physical association	DUSP10
MAPK8	phosphorylation	APP
MAPK8	physical interaction	APP
MAPK8	physical interaction	PKMYT1
MAPK8	association	TNFRSF10B
MAPK8	association	TNFRSF1A
MAPK8	physical interaction	CRK
MAPK8	physical association	CRK
MAPK8	physical interaction	Jkamp
MAPK8	physical interaction	RAD18
MAPK8	physical interaction	MKNK2
MAPK8	genetic interaction	DUSP4
MAPK8	physical interaction	CCDC88C
MAPK8	physical interaction	Jun
MAPK8	physical interaction	Apbb2
MAPK8	physical interaction	FZR1
MAPK8	physical association	FZR1
MAPK8	physical interaction	MAP2K1
MAPK8	physical interaction	RPLP2
MAPK8	physical interaction	MAP2K2
MAPK8	physical association	SMAD3
MAPK8	physical interaction	Trp53
MAPK8	physical interaction	RAF1
MAPK8	physical interaction	DUSP8
MAPK8	physical interaction	Wwox
MAPK8	physical association	CDKN1B
MAPK8	phosphorylation reaction	Rps6kb1
MAPK8	physical interaction	Rps6kb1
MAPK8	physical interaction	Rara
MAPK8	phosphorylation	Stat3
MAPK8	physical interaction	MAP3K1
MAPK8	physical interaction	CDKN1C
MAPK8	physical association	MAP2K7
MAPK8	physical association	PIK3R1
MAPK8	physical interaction	ZNF219
MAPK8	physical association	ZNF219
MAPK8	physical interaction	TP53
MAPK8	physical association	TP53
MAPK8	physical association	CTNNB1
MAPK8	phosphorylation reaction	CTNNB1
MAPK8	physical interaction	CTNNB1
MAPK8	physical association	APBB1
MAPK8	physical association	SNCA
MAPK8	physical association	PIAS2
MAPK8	physical interaction	YWHAZ
MAPK8	physical association	JUNB
MAPK8	physical interaction	TFCP2
MAPK8	phosphorylation reaction	AIMP1
MAPK8	physical interaction	AIMP1
MAPK8	physical interaction	NR4A1
MAPK8	physical association	KRT8
MAPK8	physical interaction	MYC
MAPK8	physical association	MYC
MAPK8	physical interaction	NFE2
MAPK8	physical association	JUND
MAPK8	physical interaction	NFATC3
MAPK8	physical interaction	SCOC
MAPK8	phosphorylation	NFATC4
MAPK8	physical interaction	NFATC4
MAPK8	phosphorylation	HSF1
MAPK8	physical interaction	HSF1
MAPK8	physical association	CEBPA
MAPK8	physical interaction	MAPK8IP1
MAPK8	physical association	PRKD1
MAPK8	physical association	BCAR1
MAPK8	physical association	WWOX
MAPK8	physical interaction	WWOX
MAPK8	physical interaction	SPI1
MAPK8	physical interaction	BCL2
MAPK8	genetic interaction	PPP2CA
MAPK8	colocalization	SERPINB3
MAPK8	physical association	SERPINB3
MAPK8	physical interaction	SERPINB3
MAPK8	physical interaction	WDR62
MAPK8	physical association	WDR62
MAPK8	physical interaction	RARA
MAPK8	physical interaction	AKT2
MAPK8	physical association	REL
MAPK8	physical association	STAB2
MAPK8	physical interaction	CDKN2A
MAPK8	physical association	CDKN2A
MAPK8	physical association	GEMIN5
MAPK8	physical interaction	MAPT
MAPK8	physical interaction	FAM193B
MAPK8	phosphorylation	BMF
MAPK8	physical interaction	BMF
MAPK8	physical interaction	GSTP1
MAPK8	phosphorylation	ELK1
MAPK8	physical interaction	ELK1
MAPK8	physical association	RPS6KB1
MAPK8	physical interaction	RPS6KB1
MAPK8	association	FADD
MAPK8	physical association	GNB2L1
MAPK8	phosphorylation reaction	IRF3
MAPK8	physical association	IRF3
MAPK8	physical interaction	IRF3
MAPK8	physical association	BCL2L1
MAPK8	phosphorylation reaction	BCL2L1
MAPK8	physical interaction	BCL2L11
MAPK8	phosphorylation	BCL2L11
MAPK8	physical interaction	ITCH
MAPK8	physical association	ITCH
MAPK8	physical association	SCAND1
MAPK8	physical interaction	SCAND1
MAPK8	physical interaction	SPIB
MAPK8	physical interaction	H2AFX
MAPK8	physical association	H2AFX
MAPK8	physical association	CBL
MAPK8	physical interaction	CBL
MAPK8	physical interaction	GORASP2
MAPK8	physical interaction	HSPA8
MAPK8	physical interaction	ATF2
MAPK8	physical association	ATF2
MAPK8	phosphorylation	ATF2
MAPK8	physical interaction	SIRT1
MAPK8	physical association	SIRT1
MAPK8	physical interaction	APLP2
MAPK8	colocalization	DCP1A
MAPK8	association	CASP10
MAPK8	association	CASP8
MAPK8	physical interaction	BMPR2
MAPK8	physical association	BMPR2
MAPK8	physical interaction	NCOA3
MAPK8	phosphorylation reaction	IKBKAP
MAPK8	physical association	IKBKAP
MAPK8	physical interaction	JKAMP
MAPK8	physical association	JKAMP
MAPK8	physical association	NFATC2
MAPK8	physical association	FAS
MAPK8	physical interaction	IRS1
MAPK8	physical association	IRS1
MAPK8	physical interaction	TAB1
MAPK8	physical association	CDKN1A
MAPK8	physical association	MAPKAP1
MAPK8	physical interaction	SSU72
MAPK8	physical interaction	PAX2
MAPK8	physical interaction	ETV1
MAPK8	phosphorylation reaction	MYT1
MAPK8	physical association	MTOR
MAPK8	physical interaction	HDAC9
MAPK8	physical association	HDAC9
MAPK8	physical association	TRAF2
MAPK8	physical association	CDC42
MAPK8	physical association	PNRC1
MAPK8	physical interaction	PNRC1
MAPK8	physical association	MAP3K7
MAPK8	physical interaction	CDKN2C
MAPK8	physical association	JUN
MAPK8	is part of complex	IDB-12758complex
MAPK8	is part of complex	IDB-157812complex
MAPK8	is part of complex	IDB-209466complex
MAPK8	is part of complex	IDB-68544complex
MAPK8	is part of complex	IDB-68569complex
MAPK8	is part of complex	IDB-69426complex
PTK2B	physical association	KCNA2
PTK2B	physical interaction	SKAP2
PTK2B	physical association	SHC1
PTK2B	physical association	IL7R
PTK2B	physical interaction	RB1CC1
PTK2B	physical interaction	VAV1
PTK2B	physical interaction	PITPNM3
PTK2B	physical association	PITPNM3
PTK2B	physical association	PDCD6IP
PTK2B	physical association	ASAP2
PTK2B	physical association	TGFB1I1
PTK2B	physical interaction	TGFB1I1
PTK2B	physical interaction	RASA1
PTK2B	physical association	RASA1
PTK2B	physical interaction	MBD2
PTK2B	physical association	JAK3
PTK2B	physical association	LYN
PTK2B	physical interaction	BCAR1
PTK2B	physical association	BCAR1
PTK2B	physical association	ERBB2
PTK2B	physical association	SH3KBP1
PTK2B	physical interaction	ITGB3
PTK2B	physical interaction	MAPT
PTK2B	physical association	ITGB2
PTK2B	physical interaction	PTPN11
PTK2B	physical association	PTPN11
PTK2B	physical association	PXN
PTK2B	physical interaction	PXN
PTK2B	physical association	PITPNM1
PTK2B	physical interaction	PITPNM1
PTK2B	physical association	NEDD9
PTK2B	physical interaction	PITPNM2
PTK2B	physical association	PITPNM2
PTK2B	physical association	TLN1
PTK2B	physical association	UBC
PTK2B	physical association	GRB2
PTK2B	physical association	SRC
PTK2B	physical association	CBL
PTK2B	physical association	DLG3
PTK2B	physical association	ALG2
PTK2B	physical interaction	GSN
PTK2B	physical association	DNM1
PTK2B	physical association	JAK1
PTK2B	is part of complex	IDB-115255complex
PTK2B	is part of complex	IDB-2470complex
PTK2B	is part of complex	IDB-2471complex
VIM	physical interaction	LRIF1
VIM	physical interaction	ANKRD35
VIM	physical association	ACTA1
VIM	physical interaction	APP
VIM	physical interaction	RIBC2
VIM	physical interaction	DGCR14
VIM	physical association	PPL
VIM	physical association	PIAS4
VIM	physical association	SIRT6
VIM	physical interaction	SH3GL1
VIM	physical association	TTR
VIM	physical association	HSPB1
VIM	physical interaction	RBM48
VIM	physical association	CHD3
VIM	physical interaction	SH3GL3
VIM	physical association	SH3GL3
VIM	physical interaction	PPHLN1
VIM	physical association	TRIM16
VIM	physical association	TSC22D1
VIM	physical association	COPS6
VIM	physical association	YWHAZ
VIM	physical interaction	YWHAZ
VIM	physical interaction	PRPH
VIM	physical association	PRPH
VIM	physical association	RAD23A
VIM	ubiquitination reaction	UBB
VIM	colocalization	EEF1D
VIM	physical association	PLEC
VIM	physical association	LMNB1
VIM	physical interaction	APIP
VIM	physical association	SLC25A6
VIM	physical association	NME1-NME2
VIM	physical interaction	PSMD7
VIM	physical interaction	FAM107A
VIM	physical interaction	KARS
VIM	colocalization	OSBP2
VIM	physical interaction	APLP1
VIM	colocalization	ZYX
VIM	colocalization	YEATS4
VIM	physical interaction	KRT20
VIM	physical interaction	HAP1
VIM	physical association	GSK3B
VIM	physical interaction	BFSP1
VIM	physical interaction	TCHP
VIM	physical interaction	KAT7
VIM	physical association	KAT7
VIM	colocalization	VPS33A
VIM	physical interaction	NOC4L
VIM	physical association	TNNT1
VIM	colocalization	FOXK1
VIM	physical association	FAM118B
VIM	physical interaction	NIF3L1
VIM	physical interaction	ALS2CR11
VIM	physical association	MRPL44
VIM	physical association	SUMO2
VIM	physical interaction	PDLIM1
VIM	physical interaction	TUBGCP4
VIM	physical association	CDKN1A
VIM	physical association	CRMP1
VIM	physical interaction	CRMP1
VIM	physical association	MICAL1
VIM	physical interaction	GOPC
VIM	physical interaction	KIAA0408
VIM	is part of complex	IDB-128920complex
VIM	is part of complex	IDB-15723complex
VIM	is part of complex	IDB-15724complex
VIM	is part of complex	IDB-32352complex
VIM	is part of complex	IDB-355530complex
VIM	is part of complex	IDB-355544complex
VIM	is part of complex	IDB-35634complex
VIM	is part of complex	IDB-51727complex
VIM	is part of complex	IDB-74608complex
VIM	is part of complex	IDB-8606complex
VIM	is part of complex	IDB-9824complex
HLA-DQA1	physical interaction	LRIF1
HLA-DQA1	physical interaction	UNC119
HLA-DQA1	physical interaction	APLP1
HLA-DQA1	physical interaction	SH3GL2
HLA-DQA1	physical association	UBC
HLA-DQA1	physical interaction	TLE1
HLA-DQA1	physical interaction	IKBKG
HLA-DQA1	physical association	HLA-DQB1
FAS	physical interaction	LRIF1
FAS	association	FASLG
FAS	physical interaction	FASLG
FAS	physical association	FASLG
FAS	association	BID
FAS	physical association	BID
FAS	association	TNFRSF10B
FAS	physical interaction	C14orf1
FAS	association	TNFRSF1A
FAS	physical association	Fas
FAS	physical association	Traf1
FAS	physical association	Pdcd6
FAS	physical association	Ptpn6
FAS	physical interaction	TRAF3
FAS	physical association	PRAM1
FAS	physical interaction	HNRNPC
FAS	physical interaction	KRIT1
FAS	physical association	CTNNB1
FAS	physical association	PTPN13
FAS	association	RHOA
FAS	physical association	TRADD
FAS	physical association	YES1
FAS	physical association	CAV1
FAS	physical association	PDCD6
FAS	physical association	MAP1LC3B
FAS	physical interaction	TCAP
FAS	physical interaction	MBD4
FAS	physical association	RIPK1
FAS	physical interaction	RIPK1
FAS	physical interaction	FAF2
FAS	association	FADD
FAS	physical interaction	TMX1
FAS	physical interaction	FBF1
FAS	association	ARHGDIA
FAS	association	MSN
FAS	association	MAPK8
FAS	physical interaction	UBQLN1
FAS	physical association	SRC
FAS	physical association	CFLAR
FAS	association	CASP10
FAS	physical association	CASP10
FAS	association	CASP8
FAS	physical association	CASP8
FAS	physical association	DAXX
FAS	physical interaction	DAXX
FAS	physical association	UBE2I
FAS	physical interaction	CRMP1
FAS	physical interaction	EEF1A1
FAS	physical association	LCK
FAS	physical association	MAP3K5
FAS	physical interaction	FAF1
FAS	physical association	FAF1
FAS	association	EZR
FAS	physical interaction	GADD45A
FAS	is part of complex	IDB-103008complex
FAS	is part of complex	IDB-103017complex
FAS	is part of complex	IDB-154750complex
FAS	is part of complex	IDB-175791complex
FAS	is part of complex	IDB-199868complex
FAS	is part of complex	IDB-199909complex
FAS	is part of complex	IDB-224453complex
FAS	is part of complex	IDB-28119complex
FAS	is part of complex	IDB-471454complex
FAS	is part of complex	IDB-69610complex
EIF2C2	association	WDR77
EIF2C2	association	RPS27
EIF2C2	association	IPO9
EIF2C2	association	TMEM33
EIF2C2	association	DICER1
EIF2C2	association	Eef1a1
EIF2C2	association	C1QBP
EIF2C2	association	RPS20
EIF2C2	association	MYCBP
EIF2C2	association	IPO8
EIF2C2	association	OXA1L
EIF2C2	association	SLC25A13
EIF2C2	physical association	TNF
EIF2C2	physical association	TNFgene
EIF2C2	association	EIF4B
EIF2C2	association	IPO4
EIF2C2	association	TARBP2
EIF2C2	association	LRRC4
EIF2C2	association	SLC25A6
EIF2C2	association	SLC7A9
EIF2C2	association	RPL23
EIF2C2	association	PSMD3
EIF2C2	association	HSPA9
EIF2C2	association	SLC25A3
EIF2C2	association	ATP1A3
EIF2C2	association	RUVBL1
EIF2C2	association	RBM10
EIF2C2	association	GCN1L1
EIF2C2	association	RUVBL2
EIF2C2	association	DHCR7
EIF2C2	association	CLNS1A
EIF2C2	association	RPL38
EIF2C2	association	OTOP2
EIF2C2	association	HNRNPF
EIF2C2	association	HSPD1
EIF2C2	association	TAB1
EIF2C2	association	SLC25A5
EIF2C2	association	NDUFA4
EIF2C2	association	TNRC6B
EIF2C2	association	HSP90AB1
EIF2C2	association	SSR4
EIF2C2	association	EMD
EIF2C2	association	EEF1A1
EIF2C2	association	EIF2C3
EIF2C1	association	WDR77
EIF2C1	association	ATP1A1
EIF2C1	association	IPO9
EIF2C1	association	TMEM33
EIF2C1	association	RPS27L
EIF2C1	association	DICER1
EIF2C1	association	SLC25A13
EIF2C1	association	PRMT5
EIF2C1	association	DNAJA2
EIF2C1	association	TARBP2
EIF2C1	association	EIF2B4
EIF2C1	association	SLC25A6
EIF2C1	association	DDOST
EIF2C1	association	RPL23
EIF2C1	association	SLC25A3
EIF2C1	association	HNRNPUL1
EIF2C1	association	SART3
EIF2C1	physical interaction	RELA
EIF2C1	association	SSR1
EIF2C1	association	RUVBL2
EIF2C1	association	RPS3
EIF2C1	association	RPL38
EIF2C1	association	SIRT1
EIF2C1	association	HSPD1
EIF2C1	association	SLC25A5
EIF2C1	association	PDCD1
EIF2C1	association	HSP90AB1
EIF2C1	association	EEF1A1
KRIT1	physical interaction	RAP1A
KRIT1	physical association	CCM2
KRIT1	physical association	RCHY1
KRIT1	physical association	PIK3C3
KRIT1	physical interaction	ITGB1BP1
KRIT1	association	RAP1B
KRIT1	physical association	PLCB1
KRIT1	physical association	PLCB3
KRIT1	physical interaction	PLCB3
KRIT1	physical association	PIK3R4
KRIT1	physical association	DAPK1
KRIT1	physical association	FAS
KRIT1	is part of complex	IDB-135complex
KRIT1	is part of complex	IDB-87459complex
RAP1A	physical association	FAS
RAP1A	physical interaction	FAS
CAPZA1	physical interaction	HSPA8
Smad6	association	CAPZA1
Smad6	association	HNRNPA2B1
Smad6	association	HIST2H2BE
Smad6	association	S100A8
Smad6	association	DAP3
Smad6	association	ERH
Smad6	association	HSPA6
Smad6	association	TRIM11
Smad6	association	HNRNPU
Smad6	association	TMED10
Smad6	association	RPL9
Smad6	association	SNRPD1
Smad6	association	PRPF8
Smad6	association	RPS27L
Smad6	association	TSR1
Smad6	association	CHCHD2
Smad6	association	RPL4
Smad6	association	RPLP2
Smad6	association	SMAD6
Smad6	association	ANP32A
Smad6	association	CSDA
Smad6	association	RPL32
Smad6	association	RPL36
Smad6	association	FNTA
Smad6	association	C1QBP
Smad6	association	EIF3CL
Smad6	association	RPS20
Smad6	association	DDX3X
Smad6	association	CMAS
Smad6	association	PPP1CB
Smad6	association	SUPT4H1
Smad6	association	WDR61
Smad6	association	MRPS35
Smad6	association	HNRNPM
Smad6	association	RPL7
Smad6	association	MRPS28
Smad6	association	RPSA
Smad6	association	RPL14
Smad6	association	WWP1
Smad6	association	UBA52
Smad6	association	TMED1
Smad6	association	MRPL17
Smad6	association	RPL30
Smad6	association	HIST1H2BN
Smad6	association	EIF3F
Smad6	association	RPL27A
Smad6	association	DDX1
Smad6	association	PABPC1
Smad6	association	UBR5
Smad6	association	TUBA1A
Smad6	association	FAM151B
Smad6	association	RPS23
Smad6	association	UBB
Smad6	association	EIF3E
Smad6	association	EIF3H
Smad6	association	TTC37
Smad6	association	RPS13
Smad6	association	CSNK2A2
Smad6	association	EWSR1
Smad6	association	HADHB
Smad6	association	DDA1
Smad6	association	POLDIP2
Smad6	association	RPL18A
Smad6	association	VPRBP
Smad6	association	RPL23A
Smad6	association	HNRNPA1
Smad6	association	PGGT1B
Smad6	association	CSNK2A1
Smad6	association	TMED7
Smad6	association	RPL29
Smad6	association	EIF3M
Smad6	association	H2AFJ
Smad6	association	TICAM2
Smad6	association	EIF4EBP3
Smad6	association	RPL8
Smad6	association	RPL23
Smad6	association	MYL12A
Smad6	association	SLC25A4
Smad6	association	RPL24
Smad6	association	NAP1L1
Smad6	association	PRPF19
Smad6	association	RPS16
Smad6	association	C22orf28
Smad6	association	RPL27
Smad6	association	RPS6
Smad6	association	USP34
Smad6	association	RPS14
Smad6	association	SART3
Smad6	association	NQO2
Smad6	association	PPP1CC
Smad6	association	NPM1
Smad6	association	MRPS22
Smad6	association	PPP1CA
Smad6	association	RPLP0
Smad6	association	MRPS23
Smad6	association	TMED9
Smad6	association	RPL18
Smad6	association	HNRNPAB
Smad6	association	USP11
Smad6	association	SNRNP200
Smad6	association	SNRNP70
Smad6	association	RPS11
Smad6	association	TMED2
Smad6	association	RPL31
Smad6	association	YBEY
Smad6	association	RPS3
Smad6	association	DDX5
Smad6	association	SMURF2
Smad6	association	HIST1H1C
Smad6	association	ITCH
Smad6	association	POLR2H
Smad6	association	RPS9
Smad6	association	HIST1H1D
Smad6	association	MAMDC2
Smad6	association	UBE2O
Smad6	association	RPL28
Smad6	association	MRPL12
Smad6	association	ALYREF
Smad6	association	RPS5
Smad6	association	RPS25
Smad6	association	HSPA8
Smad6	association	DDX21
Smad6	association	RPS4X
Smad6	association	TUBB
Smad6	association	GTF3C3
Smad6	association	ANP32B
Smad6	association	CSNK2B
Smad6	association	TCEAL1
Smad6	association	OBSL1
Smad6	association	RPL10A
Smad6	association	EEF1A2
Smad6	association	TNRC6B
Smad6	association	GPC4
Smad6	association	BYSL
Smad6	association	RPL22
Smad6	association	EIF3A
Smad6	association	RPL10
Smad6	association	WDR5
Smad6	association	UBR4
Smad6	association	CAPZB
Smad6	association	XRCC6
Smad6	association	TUBB4B
Smad6	association	KDM1A
Smad6	association	RPS2
Smad6	association	EIF3I
Smad6	association	EIF2C1
Smad6	association	THRAP3
Smad6	association	RPS12
Smad6	association	BCLAF1
Smad6	association	YBX1
Smad6	association	FAF1
Smad6	association	SERBP1
Smad6	association	ZRANB2
TLR9	physical association	CAPZA1
TLR9	physical association	ERC1
TLR9	physical association	TOLLIP
TLR9	physical association	HMGB1
TLR9	physical association	TRAF3
TLR9	physical association	MYD88
TLR9	physical association	KRT85
TLR9	physical association	KRT82
TLR9	physical association	CAPZA2
TLR9	physical association	CLGN
TLR9	physical association	TRAF6
TLR9	physical association	TBK1
TLR9	physical association	KRT31
TLR9	physical association	KRT36
TLR9	physical association	UNC93B1
TLR9	physical association	UGGT1
TLR9	physical association	SRC
TLR9	physical association	HSPA8
TLR9	physical association	SYK
TLR9	physical interaction	RNF216
TLR9	physical association	PALD1
TLR9	physical association	STUB1
TLR9	physical association	AGER
TLR9	physical association	STK11IP
TLR9	physical association	PRKCZ
TLR9	physical association	IRAK1
TLR9	physical association	CAPZB
TLR9	physical association	TRIM69
TLR9	is part of complex	IDB-15946complex
HSPA8	physical association	CAPZA1
HSPA8	colocalization	RNPS1
HSPA8	physical interaction	ERH
HSPA8	colocalization	POU2F1
HSPA8	physical association	PPP1R12B
HSPA8	colocalization	SAMM50
HSPA8	physical association	APP
HSPA8	physical association	FLYWCH2
HSPA8	physical association	KIAA1967
HSPA8	physical interaction	KIAA1967
HSPA8	physical association	DNAJA3
HSPA8	physical interaction	SGTA
HSPA8	physical association	GABRB1
HSPA8	colocalization	RPS15A
HSPA8	physical association	BAG4
HSPA8	physical interaction	NOA1
HSPA8	physical association	HSPH1
HSPA8	colocalization	SON
HSPA8	physical interaction	BCR
HSPA8	physical association	BCR
HSPA8	physical association	DNAJC9
HSPA8	physical association	TP53
HSPA8	colocalization	SEC31A
HSPA8	colocalization	VAMP2
HSPA8	physical association	DNAJA2
HSPA8	physical association	SNCA
HSPA8	colocalization	ASNA1
HSPA8	physical association	YWHAZ
HSPA8	physical association	TUBA1A
HSPA8	ubiquitination reaction	UBB
HSPA8	physical association	SRRT
HSPA8	physical association	ERG
HSPA8	physical association	AMT
HSPA8	colocalization	RPL18A
HSPA8	physical association	HSPA4L
HSPA8	physical interaction	CFTR
HSPA8	colocalization	PRKDC
HSPA8	colocalization	TUBA4B
HSPA8	colocalization	RPL8
HSPA8	physical association	IL13gene
HSPA8	physical association	UBE3A
HSPA8	physical association	CDK4
HSPA8	physical association	HSPA4
HSPA8	colocalization	SSBP1
HSPA8	physical interaction	DNAJC7
HSPA8	physical association	DNAJB6
HSPA8	colocalization	STIP1
HSPA8	physical interaction	STIP1
HSPA8	physical association	MAP3K14
HSPA8	physical interaction	TTC1
HSPA8	physical association	DNAJA1
HSPA8	physical association	RELA
HSPA8	physical interaction	TM4SF1
HSPA8	physical association	VCP
HSPA8	colocalization	VCP
HSPA8	physical association	CCND1
HSPA8	physical interaction	UBC
HSPA8	physical association	NLRP12
HSPA8	physical interaction	NDUFAF1
HSPA8	physical association	MAPK8
HSPA8	physical association	HYOU1
HSPA8	physical interaction	TGM2
HSPA8	colocalization	HNRNPA3
HSPA8	colocalization	RPS4X
HSPA8	physical interaction	FBP1
HSPA8	physical association	DNAJB12
HSPA8	physical interaction	HTT
HSPA8	physical association	SEC24C
HSPA8	colocalization	SEC24C
HSPA8	physical association	CD40
HSPA8	colocalization	TRAF3IP1
HSPA8	physical association	ST13
HSPA8	physical association	ABL1
HSPA8	physical interaction	ABL1
HSPA8	colocalization	NECAP2
HSPA8	colocalization	PDIA3
HSPA8	physical association	HSPA2
HSPA8	physical association	CAPZB
HSPA8	physical association	C10orf137
HSPA8	colocalization	YARS
HSPA8	physical association	KCNQ4
HSPA8	physical interaction	ESR1
HSPA8	physical association	B2M
HSPA8	is part of complex	IDB-10016complex
HSPA8	is part of complex	IDB-1858complex
HSPA8	is part of complex	IDB-192310complex
HSPA8	is part of complex	IDB-33233complex
HSPA8	is part of complex	IDB-35634complex
HSPA8	is part of complex	IDB-40181complex
HSPA8	is part of complex	IDB-4049complex
HSPA8	is part of complex	IDB-417637complex
HSPA8	is part of complex	IDB-417638complex
HSPA8	is part of complex	IDB-417640complex
HSPA8	is part of complex	IDB-42359complex
HSPA8	is part of complex	IDB-446501complex
HSPA8	is part of complex	IDB-47174complex
HSPA8	is part of complex	IDB-474049complex
HSPA8	is part of complex	IDB-51727complex
HSPA8	is part of complex	IDB-82318complex
HSPA8	is part of complex	IDB-87401complex
HSPA8	is part of complex	IDB-99147complex
MOV10	colocalization	RAB5A
MOV10	is part of complex	IDB-8606complex
HNRNPA2B1	physical association	CSF2
HNRNPA2B1	is part of complex	IDB-128920complex
YWHAZ	association	HNRNPA2B1
YWHAZ	association	LMNA
YWHAZ	association	CACNA1S
YWHAZ	association	ACTN2
YWHAZ	association	YWHAE
YWHAZ	association	TPM1
YWHAZ	association	TGIF2LY
YWHAZ	association	MYH11
YWHAZ	association	YWHAG
YWHAZ	association	HNRNPC
YWHAZ	association	YWHAQ
YWHAZ	association	ATP5A1
YWHAZ	association	MYH13
YWHAZ	association	MYH2
YWHAZ	association	MYH3
YWHAZ	association	MYL3
YWHAZ	association	BANK1
YWHAZ	association	KRT17
YWHAZ	association	MYH7
YWHAZ	association	KRT8
YWHAZ	association	KRT18
YWHAZ	association	ACTN3
YWHAZ	association	MYL12A
YWHAZ	association	YWHAH
YWHAZ	association	NPM1
YWHAZ	association	TUBB2A
YWHAZ	association	VASP
YWHAZ	association	MYH9
YWHAZ	association	VIM
YWHAZ	association	ARAF
YWHAZ	association	MYLK2
YWHAZ	association	RPS3
YWHAZ	association	ANKRD18A
YWHAZ	association	HIST1H1C
YWHAZ	association	RALY
YWHAZ	association	HIST1H1T
YWHAZ	association	HIST1H2BD
YWHAZ	association	HIST1H1D
YWHAZ	association	CEP250
YWHAZ	association	H1F0
YWHAZ	association	ACTG1
YWHAZ	physical association	FASN
YWHAZ	association	H2AFX
YWHAZ	association	CBL
YWHAZ	association	ACTB
YWHAZ	association	TTN
YWHAZ	physical association	HSPD1
YWHAZ	association	USP42
YWHAZ	association	ACTA2
YWHAZ	association	DES
YWHAZ	physical association	NADK
YWHAZ	association	TSC2
YWHAZ	is part of complex	IDB-11525complex
YWHAZ	is part of complex	IDB-128920complex
YWHAZ	is part of complex	IDB-33233complex
YWHAZ	is part of complex	IDB-51727complex
YWHAZ	is part of complex	IDB-87401complex
HSPD1	colocalization	HNRNPA2B1
HSPD1	physical association	HIST2H2BE
HSPD1	physical interaction	APP
HSPD1	physical association	APP
HSPD1	colocalization	PTPN2
HSPD1	colocalization	NCAPD2
HSPD1	colocalization	GAPDH
HSPD1	physical association	Ecsit
HSPD1	colocalization	Mcl1
HSPD1	colocalization	EEF2
HSPD1	physical interaction	CHUK
HSPD1	colocalization	SCARB2
HSPD1	colocalization	MCCC2
HSPD1	ubiquitination reaction	UBB
HSPD1	colocalization	PLOD3
HSPD1	colocalization	LAMB1
HSPD1	colocalization	GLT25D1
HSPD1	colocalization	SARNP
HSPD1	colocalization	PUF60
HSPD1	colocalization	RAB5B
HSPD1	colocalization	HSPA9
HSPD1	colocalization	ATP6V1A
HSPD1	colocalization	HEXIM1
HSPD1	colocalization	ALDH2
HSPD1	colocalization	STRN4
HSPD1	physical association	BAX
HSPD1	colocalization	FTL
HSPD1	colocalization	ITGB1
HSPD1	colocalization	SAP30BP
HSPD1	colocalization	2009-09-01
HSPD1	physical interaction	NDUFAF1
HSPD1	colocalization	HSPA8
HSPD1	colocalization	DDX17
HSPD1	colocalization	PPA1
HSPD1	physical association	HSPE1
HSPD1	colocalization	HSPE1
HSPD1	physical association	HTT
HSPD1	colocalization	HSPA1A
HSPD1	colocalization	EEF1B2
HSPD1	physical association	BAK1
HSPD1	colocalization	CXorf56
HSPD1	colocalization	HSPA5
HSPD1	colocalization	GID8
HSPD1	physical association	LZTS2
HSPD1	colocalization	HSP90AB1
HSPD1	colocalization	PDIA3
HSPD1	colocalization	UBR4
HSPD1	is part of complex	IDB-1365complex
HSPD1	is part of complex	IDB-1427complex
HSPD1	is part of complex	IDB-155867complex
HSPD1	is part of complex	IDB-155872complex
HSPD1	is part of complex	IDB-1605complex
HSPD1	is part of complex	IDB-1858complex
HSPD1	is part of complex	IDB-194262complex
HSPD1	is part of complex	IDB-196840complex
HSPD1	is part of complex	IDB-196841complex
HSPD1	is part of complex	IDB-224750complex
HSPD1	is part of complex	IDB-374792complex
HSPD1	is part of complex	IDB-448729complex
HSPD1	is part of complex	IDB-82473complex
HSPD1	is part of complex	IDB-87400complex
HSPD1	is part of complex	IDB-915complex
PTPN22	physical association	SPTA1
PTPN22	physical association	CD247
PTPN22	physical association	ACTA1
PTPN22	physical association	VAV1
PTPN22	physical interaction	PRKCD
PTPN22	physical association	VCP
PTPN22	physical association	ZAP70
PTPN22	dephosphorylation	WAS
PTPN22	physical association	CD3E
PTPN22	physical association	CBL
PTPN22	physical association	LCK
NTRK1	dephosphorylation	PTPN22
NTRK1	physical association	HSPA4
PDPK1	dephosphorylation	PTPN22
PDPK1	physical interaction	AKT1
PDPK1	physical interaction	SOCS3
PDPK1	physical interaction	MAPK8
EGFR	physical association	PTPN22
EGFR	physical association	PTK2B
EGFR	physical association	SOCS1
EGFR	physical association	AKT1
EGFR	physical association	ICAM1
EGFR	physical association	NOS2gene
EGFR	physical interaction	HSPA4
EGFR	physical association	HSPA4
EGFR	cleavage	CASP3
EGFR	colocalization	STAT3
EGFR	colocalization	SEC61A1
EGFR	physical association	SEC61A1
EGFR	physical interaction	RIN2
EGFR	physical association	WAS
EGFR	cleavage	CASP1
EGFR	physical association	SOCS3
EGFR	physical association	MAPK8
EGFR	physical association	HSPA8
EGFR	physical interaction	HSPA8
EGFR	physical interaction	SYK
EGFR	association	STAT1
EGFR	physical interaction	FN1
EGFR	physical association	TXN
EGFR	physical association	CEBPB
EGFR	is part of complex	IDB-115239complex
EGFR	is part of complex	IDB-115251complex
EGFR	is part of complex	IDB-115255complex
EGFR	is part of complex	IDB-1441complex
EGFR	is part of complex	IDB-152832complex
EGFR	is part of complex	IDB-24346complex
EGFR	is part of complex	IDB-4049complex
EGFR	is part of complex	IDB-9861complex
CDH2	dephosphorylation	PTPN22
GHR	dephosphorylation	PTPN22
GHR	physical association	SOCS1
GHR	physical interaction	SOCS1
GHR	physical association	TYK2
GHR	physical association	CISH
GHR	physical interaction	CISH
GHR	physical interaction	STAT3
GHR	physical interaction	SOCS3
PSTPIP1	physical association	PTPN22
PSTPIP1	physical interaction	WASL
PSTPIP1	physical association	WAS
PSTPIP1	physical interaction	WAS
ERBB2	dephosphorylation	PTPN22
ERBB2	physical interaction	CISH
ERBB2	physical association	HSPA4
ERBB2	physical association	STAT3
ERBB2	physical interaction	RIN2
ERBB2	physical association	HSPA8
ERBB2	physical interaction	STAT1
ERBB2	physical association	STAT1
ERBB2	is part of complex	IDB-1441complex
ERBB2	is part of complex	IDB-152832complex
PDGFRB	dephosphorylation	PTPN22
PDGFRB	physical association	IRF8
UBC	physical association	PTPN22
UBC	physical interaction	TCHH
UBC	physical association	CD1B
UBC	physical association	CD1E
UBC	physical association	GLUL
UBC	physical association	URB2
UBC	physical association	FBN1
UBC	physical association	IL32
UBC	physical association	HLA-E
UBC	physical association	LACTB
UBC	physical association	CLEC7A
UBC	physical association	MAPK1
UBC	physical association	RAB5A
UBC	physical association	C3
UBC	physical association	AKT1
UBC	physical association	ALB
UBC	physical association	CTSH
UBC	physical association	MAPK3
UBC	physical association	CORO1A
UBC	physical association	CYP51A1
UBC	physical association	ITGAL
UBC	physical association	ICAM1
UBC	physical interaction	RIPK2
UBC	physical association	HLA-B
UBC	physical association	DHFR
UBC	physical interaction	LTF
UBC	physical association	LTF
UBC	physical association	NOD2
UBC	physical association	NFKB1
UBC	physical association	PIK3CG
UBC	physical association	DLD
UBC	physical association	SLC25A46
UBC	physical association	RLTPR
UBC	physical association	SMUG1
UBC	physical interaction	CFTR
UBC	physical association	CAT
UBC	physical association	MIF
UBC	physical association	HBB
UBC	physical association	HSPA4
UBC	physical association	IRF8
UBC	physical association	CASP3
UBC	physical association	LYZ
UBC	physical association	CCR7
UBC	physical association	STAT3
UBC	physical association	TGFB1
UBC	physical association	LAMP1
UBC	physical association	CD79A
UBC	physical association	HMOX1
UBC	physical association	SEC61A1
UBC	physical association	RAB7A
UBC	physical association	UNG
UBC	physical association	CYBB
UBC	physical association	TF
UBC	physical association	RELA
UBC	physical interaction	RELA
UBC	physical association	RIN2
UBC	physical association	FIBP
UBC	physical association	VIM
UBC	physical association	BMP6
UBC	physical association	DEFA1
UBC	physical association	ARAF
UBC	physical association	TIMP1
UBC	physical association	WAS
UBC	physical association	PIK3CA
UBC	physical association	MMP1
UBC	physical association	CDKN3
UBC	physical association	MSRA
UBC	physical association	DLAT
UBC	physical association	IL18
UBC	physical association	FASN
UBC	physical association	MAPK8
UBC	physical association	HSPA8
UBC	physical association	SYK
UBC	physical association	ADA
UBC	physical association	HLA-C
UBC	association	IKBKG
UBC	physical association	HSPD1
UBC	physical association	HSPE1
UBC	physical association	CASP10
UBC	physical association	ADK
UBC	physical association	CREB1
UBC	physical association	FN1
UBC	physical association	TXN
UBC	physical association	HLA-DQB1
UBC	physical association	FAS
UBC	physical association	SP110
UBC	physical association	TH1L
UBC	physical association	ATF4
UBC	physical association	ISG15
UBC	physical association	MAPK14
UBC	physical association	DTYMK
UBC	physical association	NADK
UBC	physical association	TNFRSF9
UBC	physical association	SLC17A5
UBC	physical association	RPS12
UBC	physical association	IFNGR1
UBC	physical association	B2M
UBC	association	JUN
UBC	physical association	PGM1
GRB2	physical interaction	PTPN22
GRB2	physical association	PTPN22
GRB2	association	PTK2B
GRB2	physical association	WASL
GRB2	physical interaction	HP
GRB2	physical interaction	TF
GRB2	physical interaction	VIM
GRB2	physical interaction	WAS
GRB2	physical association	PIK3CA
GRB2	physical interaction	ALOX5
GRB2	physical association	HSPA8
GRB2	physical association	HSPD1
GRB2	physical interaction	FN1
GRB2	physical interaction	NADK
GRB2	physical interaction	B2M
GRB2	is part of complex	IDB-1441complex
GRB2	is part of complex	IDB-24346complex
GRB2	is part of complex	IDB-4049complex
GRB2	is part of complex	IDB-5652complex
LCK	dephosphorylation	PTPN22
LCK	physical association	PTK2B
LCK	physical association	SOCS1
LCK	phosphorylation	MAPK1
LCK	physical interaction	MAPK1
LCK	physical association	MAPK1
LCK	physical interaction	PIK3CG
LCK	physical association	CISH
LCK	physical interaction	WASL
LCK	physical interaction	WAS
LCK	physical association	PIK3CA
LCK	physical interaction	PIK3CA
LCK	physical association	SOCS3
LCK	association	SYK
LCK	physical interaction	FAS
LCK	is part of complex	IDB-175791complex
LCK	is part of complex	IDB-69610complex
FIBP	physical association	AP4B1
FIBP	physical interaction	APP
FIBP	physical association	GEMIN4
FIBP	physical association	KIAA0528
FIBP	physical association	CLEC2L
FIBP	physical association	MIF
FIBP	physical association	EIF6
FIBP	physical association	GSK3B
FIBP	physical association	OGT
GLUL	physical interaction	HIPK1
GLUL	physical interaction	PIAS3
GLUL	physical interaction	MT-ND5
GLUL	physical interaction	PIAS1
GLUL	physical interaction	PLEKHF2
GLUL	physical interaction	PIAS2
GLUL	physical interaction	NFKB1
GLUL	physical interaction	HIPK3
GLUL	physical association	SKIL
GLUL	physical interaction	NUDT18
GLUL	physical association	HSPD1
GLUL	physical interaction	RABEPK
GLUL	colocalization	FAM129B
GLUL	physical interaction	UBE2I
GLUL	physical interaction	CASP8AP2
BCAS2	colocalization	HSPA8
BCAS2	is part of complex	IDB-9824complex
MAPK1	phosphorylation reaction	ATP1A1
MAPK1	physical interaction	ATP1A1
MAPK1	physical association	SHC1
MAPK1	physical association	ARHGEF2
MAPK1	physical association	CEP350
MAPK1	physical interaction	TPR
MAPK1	physical association	NAV1
MAPK1	physical association	PTPN7
MAPK1	physical association	MAPKAPK2
MAPK1	physical interaction	NEK2
MAPK1	physical association	NEK2
MAPK1	physical interaction	CAPN2
MAPK1	phosphorylation reaction	CAPN2
MAPK1	physical interaction	SORBS3
MAPK1	physical association	Adam17
MAPK1	physical interaction	Adam17
MAPK1	phosphorylation reaction	Adam17
MAPK1	physical association	MAPK12
MAPK1	physical interaction	TNFRSF1A
MAPK1	physical interaction	GAPDH
MAPK1	physical interaction	CIITA
MAPK1	physical association	CIITA
MAPK1	phosphorylation reaction	Gata4
MAPK1	physical interaction	EIF4EBP1
MAPK1	physical association	MAP2K1
MAPK1	phosphorylation reaction	MAP2K1
MAPK1	phosphorylation	MAP2K1
MAPK1	physical interaction	Cry1
MAPK1	physical interaction	SMAD3
MAPK1	phosphorylation	Bcl2
MAPK1	physical interaction	MTIF3
MAPK1	physical interaction	Cry2
MAPK1	physical interaction	ARRB2
MAPK1	physical association	RAF1
MAPK1	phosphorylation	RAF1
MAPK1	physical interaction	CSDA
MAPK1	physical interaction	Pxn
MAPK1	physical interaction	CTSD
MAPK1	phosphorylation	PPP2R5C
MAPK1	physical interaction	PPP2R5C
MAPK1	phosphorylation reaction	PPP2R5C
MAPK1	phosphorylation reaction	Rps6kb1
MAPK1	physical interaction	Rps6kb1
MAPK1	physical interaction	Top2a
MAPK1	physical association	HMGB1
MAPK1	physical interaction	C1QBP
MAPK1	physical interaction	TH
MAPK1	physical association	MAP3K1
MAPK1	physical association	INSR
MAPK1	physical interaction	PDE4D
MAPK1	physical interaction	TNFRSF25
MAPK1	physical association	KRAS
MAPK1	physical interaction	MAP2K7
MAPK1	colocalization	VDAC1
MAPK1	physical association	PDCD6IP
MAPK1	physical interaction	ID2
MAPK1	physical association	ADAM17
MAPK1	physical interaction	ADAM17
MAPK1	phosphorylation	KLF11
MAPK1	phosphorylation reaction	KLF11
MAPK1	physical interaction	KLF11
MAPK1	physical interaction	VDR
MAPK1	physical interaction	SNCA
MAPK1	physical association	WDR83
MAPK1	physical interaction	UBR5
MAPK1	physical association	LAMTOR3
MAPK1	physical interaction	LAMTOR3
MAPK1	physical interaction	CENPE
MAPK1	physical interaction	TFCP2
MAPK1	phosphorylation	SREBF1
MAPK1	physical interaction	SREBF1
MAPK1	phosphorylation reaction	KRT8
MAPK1	physical interaction	KRT8
MAPK1	phosphorylation	MYC
MAPK1	phosphorylation reaction	MYC
MAPK1	physical interaction	SP1
MAPK1	dephosphorylation reaction	DUSP7
MAPK1	dephosphorylation	DUSP7
MAPK1	physical interaction	SMAD1
MAPK1	physical interaction	SHANK3
MAPK1	phosphorylation	HSF1
MAPK1	physical interaction	HSF1
MAPK1	physical association	HSF1
MAPK1	physical association	SPRY2
MAPK1	physical association	ARHGAP9
MAPK1	physical interaction	ARHGAP9
MAPK1	physical association	IL4gene
MAPK1	physical interaction	KARS
MAPK1	physical interaction	MTPN
MAPK1	physical association	PPID
MAPK1	phosphorylation	BCL2
MAPK1	physical association	BCL2
MAPK1	phosphorylation reaction	BCL2
MAPK1	association	PTPRJ
MAPK1	genetic interaction	PPP2CA
MAPK1	physical interaction	CDT1
MAPK1	physical interaction	RARA
MAPK1	physical interaction	TOP2A
MAPK1	dephosphorylation	PTPRB
MAPK1	dephosphorylation reaction	PTPRB
MAPK1	physical association	PTPRR
MAPK1	colocalization	PTPRR
MAPK1	physical association	PRKCE
MAPK1	physical interaction	PRKCE
MAPK1	physical association	STAT5A
MAPK1	physical interaction	DYRK1B
MAPK1	phosphorylation reaction	DYRK1B
MAPK1	physical interaction	RPS6KA3
MAPK1	physical interaction	MAP3K10
MAPK1	phosphorylation	MAP3K10
MAPK1	physical association	GSK3B
MAPK1	physical interaction	IFI35
MAPK1	physical association	BRCA1
MAPK1	physical association	MBP
MAPK1	physical interaction	MBP
MAPK1	dephosphorylation	DUSP3
MAPK1	dephosphorylation reaction	DUSP3
MAPK1	physical interaction	UBTF
MAPK1	physical association	TNIP1
MAPK1	physical interaction	PPP2R5B
MAPK1	genetic interaction	ACPP
MAPK1	physical association	PPP1CC
MAPK1	physical interaction	DUSP1
MAPK1	physical association	DUSP1
MAPK1	physical association	TOB1
MAPK1	physical interaction	PEBP1
MAPK1	physical interaction	AGTR1
MAPK1	physical association	PXN
MAPK1	physical association	GSTP1
MAPK1	physical interaction	ELK1
MAPK1	physical association	ELK1
MAPK1	physical association	CCND1
MAPK1	physical interaction	FHL2
MAPK1	physical association	FHL2
MAPK1	physical interaction	ARRB1
MAPK1	physical interaction	GAB2
MAPK1	physical association	PGR
MAPK1	physical interaction	PRPSAP1
MAPK1	physical interaction	RPTOR
MAPK1	colocalization	NEB
MAPK1	physical interaction	ITGB6
MAPK1	physical association	ITGB6
MAPK1	physical interaction	AR
MAPK1	physical interaction	GATA4
MAPK1	physical interaction	GORASP2
MAPK1	phosphorylation	GORASP2
MAPK1	physical association	DAPK1
MAPK1	physical interaction	ATF2
MAPK1	physical association	ETS1
MAPK1	physical interaction	TNIP2
MAPK1	physical interaction	HNF4A
MAPK1	phosphorylation reaction	IER3
MAPK1	phosphorylation	IER3
MAPK1	physical interaction	IER3
MAPK1	colocalization	HIST1H2AE
MAPK1	physical interaction	STAT1
MAPK1	colocalization	HIST1H4A
MAPK1	physical interaction	NCOA3
MAPK1	physical interaction	CEBPB
MAPK1	physical association	SNCG
MAPK1	physical interaction	TNKS2
MAPK1	physical interaction	HDAC4
MAPK1	phosphorylation reaction	HDAC4
MAPK1	physical interaction	SH2D1A
MAPK1	physical association	FHL1
MAPK1	physical interaction	CUEDC2
MAPK1	physical association	DUSP9
MAPK1	physical interaction	EP300
MAPK1	physical interaction	ESR2
MAPK1	physical interaction	CASP9
MAPK1	phosphorylation reaction	CASP9
MAPK1	physical interaction	TIAL1
MAPK1	physical interaction	RXRA
MAPK1	physical association	PTPRE
MAPK1	physical interaction	NOXA1
MAPK1	phosphorylation reaction	NOXA1
MAPK1	phosphorylation	SREBF2
MAPK1	physical interaction	SREBF2
MAPK1	physical interaction	FOXO3
MAPK1	physical association	SFPQ
MAPK1	physical association	FHL3
MAPK1	physical interaction	YBX1
MAPK1	physical interaction	ESR1
MAPK1	physical association	TSC2
MAPK1	physical interaction	JUN
MAPK1	physical association	JUN
MAPK1	is part of complex	IDB-13322complex
MAPK1	is part of complex	IDB-157812complex
MAPK1	is part of complex	IDB-157888complex
MAPK1	is part of complex	IDB-157891complex
MAPK1	is part of complex	IDB-157892complex
MAPK1	is part of complex	IDB-176239complex
MAPK1	is part of complex	IDB-3347complex
MAPK1	is part of complex	IDB-345374complex
ATP1A1	is part of complex	IDB-1441complex
ATP1A1	is part of complex	IDB-806complex
MAPK3	physical interaction	ATP1A1
MAPK3	phosphorylation reaction	ATP1A1
MAPK3	phosphorylation reaction	ZFP36L1
MAPK3	physical interaction	CRP
MAPK3	physical association	PEA15
MAPK3	physical association	PTGS2
MAPK3	physical interaction	MYOG
MAPK3	phosphorylation	ELK4
MAPK3	physical interaction	BLVRA
MAPK3	physical interaction	Klf4
MAPK3	physical interaction	NUPL1
MAPK3	physical interaction	STAR
MAPK3	colocalization	MAP2K1
MAPK3	physical association	MAP2K1
MAPK3	phosphorylation	Bcl2
MAPK3	physical association	RAF1
MAPK3	physical interaction	BAZ1B
MAPK3	physical interaction	Rps6kb1
MAPK3	phosphorylation reaction	Rps6kb1
MAPK3	physical interaction	Rara
MAPK3	dephosphorylation	PTPRO
MAPK3	physical association	MAPK1
MAPK3	physical interaction	C1QBP
MAPK3	physical interaction	TH
MAPK3	physical association	MAP3K1
MAPK3	physical association	INSR
MAPK3	physical association	TOP2B
MAPK3	physical association	VDAC1
MAPK3	colocalization	VDAC1
MAPK3	physical association	USO1
MAPK3	physical interaction	ZNF219
MAPK3	physical association	TP53
MAPK3	physical interaction	ID2
MAPK3	physical interaction	ADAM17
MAPK3	physical interaction	PFKM
MAPK3	physical association	SNCA
MAPK3	physical interaction	VPS52
MAPK3	physical association	WDR83
MAPK3	physical interaction	DHPS
MAPK3	physical association	DHPS
MAPK3	physical association	BTBD10
MAPK3	physical interaction	BTBD10
MAPK3	physical interaction	SREBF1
MAPK3	phosphorylation	SREBF1
MAPK3	physical association	HADH
MAPK3	phosphorylation	MYC
MAPK3	physical interaction	HSF4
MAPK3	phosphorylation	HSF4
MAPK3	physical interaction	SP1
MAPK3	physical interaction	FOXP2
MAPK3	physical interaction	TRIM54
MAPK3	physical interaction	SCRIB
MAPK3	physical association	SCRIB
MAPK3	phosphorylation	HSF1
MAPK3	physical interaction	HSF1
MAPK3	physical association	LYN
MAPK3	physical association	ATP5B
MAPK3	physical association	ZNF7
MAPK3	physical interaction	NAB2
MAPK3	dephosphorylation	PTPRG
MAPK3	physical association	IL4gene
MAPK3	physical interaction	CPXM1
MAPK3	physical interaction	PTPRJ
MAPK3	association	PTPRJ
MAPK3	physical association	BRAF
MAPK3	physical association	PPP2CA
MAPK3	physical interaction	CDC23
MAPK3	physical interaction	AKR1C1
MAPK3	physical association	STAT5A
MAPK3	physical interaction	MBP
MAPK3	dephosphorylation reaction	DUSP3
MAPK3	dephosphorylation	DUSP3
MAPK3	physical interaction	FKBP2
MAPK3	physical interaction	UBTF
MAPK3	physical association	RPS6KA4
MAPK3	physical association	TEK
MAPK3	physical association	BCL3
MAPK3	physical interaction	HTRA2
MAPK3	phosphorylation	DUSP1
MAPK3	phosphorylation reaction	DUSP1
MAPK3	physical interaction	DUSP1
MAPK3	dephosphorylation reaction	PPP1CA
MAPK3	dephosphorylation	PPP1CA
MAPK3	physical association	ELK1
MAPK3	phosphorylation	ELK1
MAPK3	phosphorylation reaction	MAP3K3
MAPK3	phosphorylation	MAP3K3
MAPK3	physical interaction	HDAC6
MAPK3	physical interaction	ARRB1
MAPK3	phosphorylation reaction	GAB2
MAPK3	phosphorylation	GAB2
MAPK3	physical interaction	GAB2
MAPK3	physical interaction	MAGED1
MAPK3	physical interaction	CREM
MAPK3	physical interaction	TTYH3
MAPK3	physical interaction	RPTOR
MAPK3	physical interaction	PFKFB1
MAPK3	physical association	SCAND1
MAPK3	physical interaction	SCAND1
MAPK3	physical interaction	SPIB
MAPK3	physical association	FASN
MAPK3	physical interaction	HNF4A
MAPK3	physical interaction	DCP1A
MAPK3	physical association	HIST1H2AE
MAPK3	colocalization	HIST1H2AE
MAPK3	physical association	HIST1H4A
MAPK3	colocalization	HIST1H4A
MAPK3	physical interaction	GTF2I
MAPK3	physical interaction	RPS6KA6
MAPK3	physical association	CASP8
MAPK3	physical interaction	RNF114
MAPK3	physical association	PNKD
MAPK3	physical interaction	AMOT
MAPK3	physical interaction	HDAC4
MAPK3	physical association	MAPK14
MAPK3	physical interaction	ETV1
MAPK3	physical association	SYNE2
MAPK3	physical interaction	CUEDC2
MAPK3	physical interaction	MAGEA11
MAPK3	physical association	DUSP9
MAPK3	physical association	RALGDS
MAPK3	physical association	PRDX3
MAPK3	physical association	PHF3
MAPK3	physical interaction	RXRA
MAPK3	phosphorylation	RXRA
MAPK3	physical association	PTPRE
MAPK3	physical interaction	SREBF2
MAPK3	phosphorylation	SREBF2
MAPK3	physical interaction	L3MBTL3
MAPK3	physical interaction	MKNK1
MAPK3	physical association	RPS6KA2
MAPK3	physical interaction	JUN
MAPK3	is part of complex	IDB-13322complex
MAPK3	is part of complex	IDB-148163complex
MAPK3	is part of complex	IDB-157891complex
MAPK3	is part of complex	IDB-176239complex
MAPK3	is part of complex	IDB-305847complex
MAPK3	is part of complex	IDB-3347complex
MAPK3	is part of complex	IDB-345374complex
E2F3	association	ATP1A1
E2F3	association	INTS3
E2F3	association	RAB13
E2F3	association	LMNA
E2F3	association	HSPA6
E2F3	association	DHX9
E2F3	association	ZC3H11A
E2F3	association	LBR
E2F3	association	PARP1
E2F3	association	HNRNPU
E2F3	association	AHCTF1
E2F3	association	NCAPG
E2F3	association	AFG3L2
E2F3	association	ZBED4
E2F3	association	RFC1
E2F3	association	MRP63
E2F3	association	MYO1C
E2F3	association	TMEM33
E2F3	association	RPS27L
E2F3	association	WRN
E2F3	association	MYBBP1A
E2F3	association	ZFYVE20
E2F3	association	DHX33
E2F3	association	ALB
E2F3	association	TRIM23
E2F3	association	NUP98
E2F3	association	PCLO
E2F3	association	IMPA1
E2F3	association	CTNNB1
E2F3	association	UBA52
E2F3	association	TRRAP
E2F3	association	POLG
E2F3	association	RB1
E2F3	association	NUP93
E2F3	association	TECR
E2F3	association	NOTCH3
E2F3	association	AKAP8
E2F3	association	INTS6
E2F3	association	KRT1
E2F3	association	HADHA
E2F3	association	SP1
E2F3	association	NAT10
E2F3	association	SLC25A6
E2F3	association	RHOT1
E2F3	association	SFMBT1
E2F3	association	PRKDC
E2F3	association	NUP205
E2F3	association	DOCK8
E2F3	association	CEBPZ
E2F3	association	SLC25A4
E2F3	association	HSPA9
E2F3	association	CTNNA1
E2F3	association	MATR3
E2F3	association	LRPPRC
E2F3	association	KRT9
E2F3	association	KRT14
E2F3	association	DDB1
E2F3	association	KAT2A
E2F3	association	MSH2
E2F3	association	MSH6
E2F3	association	INTS5
E2F3	association	TCERG1
E2F3	association	SLC25A3
E2F3	association	ZNF300
E2F3	association	ZNF148
E2F3	association	EFTUD2
E2F3	association	SEC61A1
E2F3	association	ATP2A2
E2F3	association	CCDC9
E2F3	association	AGPAT5
E2F3	association	IMMT
E2F3	association	DDX41
E2F3	association	HLTF
E2F3	association	ACADS
E2F3	association	CPT1A
E2F3	association	DHCR7
E2F3	association	NUMA1
E2F3	association	RPS3
E2F3	association	ITGB1
E2F3	association	CLASP1
E2F3	association	SMPD4
E2F3	association	TFRC
E2F3	association	NPLOC4
E2F3	association	SLC25A10
E2F3	association	GPD2
E2F3	association	TRIM28
E2F3	association	SLC16A3
E2F3	association	STT3A
E2F3	association	DDX21
E2F3	association	SUN2
E2F3	association	MYO1B
E2F3	association	PGAP1
E2F3	association	NDUFS1
E2F3	association	RHOT2
E2F3	association	TNXB
E2F3	association	XRCC5
E2F3	association	NCL
E2F3	association	HELLS
E2F3	association	ALPI
E2F3	association	SLC25A5
E2F3	association	NOC2L
E2F3	association	HSPA5
E2F3	association	ATAD3A
E2F3	association	SMARCA1
E2F3	association	ENOX2
E2F3	association	SCD
E2F3	association	NOLC1
E2F3	association	SLC27A4
E2F3	association	GTPBP2
E2F3	association	SHOC2
E2F3	association	GPAM
E2F3	association	TCF7L2
E2F3	association	GPR116
E2F3	association	EEF1A1
E2F3	association	PMM1
E2F3	association	MYO6
E2F3	association	XRCC6
E2F3	association	KDM1A
E2F3	association	L3MBTL3
E2F3	association	SLC2A1
E2F3	is part of complex	IDB-806complex
CD9	association	PTGFRN
CD9	association	IGSF8
CD9	association	TSPAN9
CD9	association	C14orf166B
CD9	association	ADAM10
CD9	association	CD81
CD9	association	CD19
CD9	association	IGLL1
CD9	association	PDIA6
CD9	association	CD63
CD9	association	SLC3A2
CD9	association	ANXA6
CD9	association	ITGB1
CD9	association	GALK1
CD9	association	TFRC
CD9	association	MCAM
CD9	association	ITGA6
CD9	association	SLC44A1
CD9	association	DAAM1
CD9	association	TSPAN14
CD9	association	HLA-DRB1
CD9	is part of complex	IDB-91924complex
CD9	is part of complex	IDB-91925complex
PTGFRN	is part of complex	IDB-91924complex
PHGDH	colocalization	STAT1
BMP6	physical association	HFE2
BMP6	physical interaction	Bmpr1a
BMP6	physical interaction	Bmpr1b
BMP6	physical association	Acvr2b
CBX3	colocalization	HSPE1
CBX3	is part of complex	IDB-1858complex
ANKRD35	physical association	VIM
PIAS3	physical interaction	STAT3
PIAS3	physical association	RELA
STAT3	physical association	PIAS3
STAT3	physical association	MCL1gene
STAT3	physical association	IFI16gene
STAT3	physical association	IL10gene
STAT3	transcriptional regulation	CD46gene
STAT3	physical interaction	AGTgene
STAT3	physical association	PTPN2
STAT3	physical association	MIR21gene
STAT3	physical association	FOSgene
STAT3	physical association	STK11gene
STAT3	physical interaction	PTPN6gene
STAT3	physical interaction	HIC1
STAT3	physical association	IFITM3gene
STAT3	association	EGFR
STAT3	physical association	EGFR
STAT3	physical interaction	DAPK3
STAT3	physical association	DAPK3
STAT3	physical association	PDGFRA
STAT3	physical interaction	KDR
STAT3	physical interaction	PELP1
STAT3	physical interaction	FLT1
STAT3	physical interaction	IFNAR1
STAT3	physical interaction	PML
STAT3	physical association	PML
STAT3	physical association	MAPK1
STAT3	physical interaction	MAPK1
STAT3	physical association	AKT1gene
STAT3	physical interaction	SIN3A
STAT3	physical association	IRF9gene
STAT3	physical association	COPS5
STAT3	physical interaction	SRI
STAT3	physical interaction	PIN1
STAT3	colocalization	DNMT1
STAT3	physical interaction	ICAM1gene
STAT3	transcriptional regulation	ICAM1gene
STAT3	physical association	SMARCA4
STAT3	physical interaction	SMARCA4
STAT3	physical association	CCR2
STAT3	physical association	IGF1R
STAT3	physical association	GADD45GIP1
STAT3	physical interaction	NFKB1
STAT3	physical association	NFKB1
STAT3	physical interaction	RB1
STAT3	physical interaction	ZFPM2
STAT3	physical interaction	NCOA1
STAT3	physical interaction	MYOD1
STAT3	physical association	MYOD1
STAT3	physical association	BRD4
STAT3	physical association	MYCgene
STAT3	physical association	NOS2gene
STAT3	physical association	SP1
STAT3	physical association	IL21gene
STAT3	physical association	SETD7
STAT3	physical association	SMAD1
STAT3	physical association	NDUFA13
STAT3	physical association	TRAF6
STAT3	physical interaction	LYN
STAT3	physical interaction	STAT6
STAT3	physical interaction	IRF1gene
STAT3	physical association	IRF1gene
STAT3	physical interaction	FGGgene
STAT3	physical association	IL5gene
STAT3	physical association	IL13gene
STAT3	physical association	IL4gene
STAT3	transcriptional regulation	PTNgene
STAT3	physical association	BCL2gene
STAT3	colocalization	LUC7L2
STAT3	physical interaction	PCBD2
STAT3	physical association	VEGFCgene
STAT3	physical association	IFNGgene
STAT3	physical interaction	ERBB2
STAT3	association	ERBB2
STAT3	physical association	EZH2
STAT3	colocalization	JAK2
STAT3	physical interaction	NFKBIZ
STAT3	physical association	NFKBIZ
STAT3	physical association	STAT3gene
STAT3	physical association	HDAC3
STAT3	physical association	KPNA1
STAT3	physical association	PDGFRB
STAT3	physical interaction	RELA
STAT3	physical association	KAT5
STAT3	physical association	PTPN11
STAT3	physical association	REG1Agene
STAT3	transcriptional regulation	VIMgene
STAT3	physical interaction	SULT2A1
STAT3	physical association	SULT2A1
STAT3	physical interaction	CCND1
STAT3	physical association	CCND1gene
STAT3	physical interaction	HCK
STAT3	physical association	IL1Bgene
STAT3	colocalization	PSMG3
STAT3	physical association	PGR
STAT3	physical association	IL1RAP
STAT3	physical interaction	HES1
STAT3	physical association	SOCS3gene
STAT3	physical association	NMI
STAT3	physical interaction	TRIM28
STAT3	physical association	MAPK8
STAT3	physical interaction	MAPK8
STAT3	physical association	SRC
STAT3	physical interaction	SRC
STAT3	colocalization	SRC
STAT3	physical association	PTPRT
STAT3	physical association	FSCN1gene
STAT3	physical association	MICAgene
STAT3	physical association	STAT1
STAT3	physical association	MICBgene
STAT3	dephosphorylation	PTPN1
STAT3	dephosphorylation reaction	PTPN1
STAT3	physical association	RNLSgene
STAT3	physical association	DAXX
STAT3	physical association	ENTPD1gene
STAT3	physical interaction	SS18L1
STAT3	physical association	CDKN1A
STAT3	physical association	CDKN1Agene
STAT3	physical interaction	HES5
STAT3	physical interaction	CDK9
STAT3	physical association	CDK9
STAT3	transcriptional regulation	VEGFAgene
STAT3	physical association	RUNX2
STAT3	physical association	EP300
STAT3	physical interaction	EP300
STAT3	physical association	FGFR2
STAT3	physical association	ECHS1
STAT3	physical association	KDM1A
STAT3	physical association	MAP3K7
STAT3	physical interaction	FGR
STAT3	physical interaction	FYN
STAT3	physical association	KHDRBS1
STAT3	colocalization	FRK
STAT3	physical association	HDAC1
STAT3	physical association	LPLgene
STAT3	physical interaction	JUN
STAT3	physical association	JUN
STAT3	physical association	ROR1gene
STAT3	is part of complex	IDB-110102complex
STAT3	is part of complex	IDB-110173complex
STAT3	is part of complex	IDB-115251complex
STAT3	is part of complex	IDB-115255complex
STAT3	is part of complex	IDB-152832complex
STAT3	is part of complex	IDB-15781complex
STAT3	is part of complex	IDB-158395complex
STAT3	is part of complex	IDB-24345complex
STAT3	is part of complex	IDB-24346complex
STAT3	is part of complex	IDB-24348complex
STAT3	is part of complex	IDB-24349complex
STAT3	is part of complex	IDB-24350complex
STAT3	is part of complex	IDB-2471complex
STAT3	is part of complex	IDB-280454complex
STAT3	is part of complex	IDB-2878complex
STAT3	is part of complex	IDB-35395complex
STAT3	is part of complex	IDB-412013complex
STAT3	is part of complex	IDB-479128complex
STAT3	is part of complex	IDB-9861complex
PDZK1	physical association	AKT1
PDZK1	physical interaction	CFTR
PDZK1	physical association	CFTR
ZFP36L1	physical association	MAPK14
MAPK14	physical interaction	ZFP36L1
MAPK14	physical interaction	SNAPIN
MAPK14	physical interaction	YY1AP1
MAPK14	physical interaction	MEF2D
MAPK14	physical association	ATF6
MAPK14	physical interaction	SRSF5
MAPK14	physical association	PTPN7
MAPK14	physical interaction	MAPKAPK2
MAPK14	phosphorylation	MAPKAPK2
MAPK14	physical association	MAPKAPK2
MAPK14	physical association	DUSP10
MAPK14	physical interaction	DUSP10
MAPK14	physical association	ACTA1
MAPK14	colocalization	ADSS
MAPK14	physical interaction	ELMSAN1
MAPK14	physical interaction	PI4K2B
MAPK14	physical association	Fam48a
MAPK14	physical interaction	CD4
MAPK14	physical interaction	MKNK2
MAPK14	physical association	MKNK2
MAPK14	genetic interaction	DUSP4
MAPK14	physical association	RPS6KA5
MAPK14	physical interaction	RPS6KA5
MAPK14	physical interaction	SMEK1
MAPK14	physical interaction	AES
MAPK14	physical interaction	EGFR
MAPK14	physical interaction	EIF4EBP1
MAPK14	physical association	EEF2
MAPK14	colocalization	OXCT1
MAPK14	physical interaction	Ptpn5
MAPK14	physical interaction	TOLLIP
MAPK14	physical association	TOLLIP
MAPK14	physical interaction	BAZ1B
MAPK14	physical interaction	DUSP16
MAPK14	phosphorylation	Bcl2l11
MAPK14	physical interaction	Rps6kb1
MAPK14	physical interaction	LIMK1
MAPK14	phosphorylation reaction	IFNAR1
MAPK14	physical interaction	CENPC1
MAPK14	physical association	MAPK1
MAPK14	physical interaction	MAPK1
MAPK14	physical association	NCF1
MAPK14	physical interaction	UGT2B10
MAPK14	physical interaction	KAT2B
MAPK14	physical association	KAT2B
MAPK14	physical interaction	MAP2K7
MAPK14	physical interaction	COPS5
MAPK14	physical association	MAZ
MAPK14	physical association	FAM48A
MAPK14	physical interaction	MAPK3
MAPK14	phosphorylation	TP53
MAPK14	physical association	TP53
MAPK14	physical interaction	TP53
MAPK14	physical interaction	NKTR
MAPK14	physical association	IQGAP1
MAPK14	physical interaction	RPL41
MAPK14	physical interaction	MEF2A
MAPK14	colocalization	TYMS
MAPK14	physical association	SMAD7
MAPK14	phosphorylation reaction	RB1
MAPK14	phosphorylation	RB1
MAPK14	physical interaction	RB1
MAPK14	physical interaction	CDC25A
MAPK14	physical interaction	MUC12
MAPK14	physical interaction	MEF2C
MAPK14	physical interaction	TFCP2
MAPK14	phosphorylation	ZNHIT1
MAPK14	physical interaction	ZNHIT1
MAPK14	physical association	ZNHIT1
MAPK14	phosphorylation reaction	ZNHIT1
MAPK14	physical interaction	KRT8
MAPK14	phosphorylation reaction	KRT8
MAPK14	physical association	KRT8
MAPK14	physical association	SP1
MAPK14	physical interaction	MAPKAPK3
MAPK14	phosphorylation reaction	MAPKAPK3
MAPK14	phosphorylation	MAPKAPK3
MAPK14	physical association	CSNK2A1
MAPK14	physical interaction	CSNK2A1
MAPK14	physical interaction	GDF15
MAPK14	genetic interaction	DUSP7
MAPK14	physical association	SLC12A2
MAPK14	colocalization	NME1
MAPK14	physical association	ARHGAP9
MAPK14	physical interaction	ARHGAP9
MAPK14	physical interaction	KARS
MAPK14	physical interaction	DDIT3
MAPK14	physical interaction	PPP2CA
MAPK14	physical interaction	ROBO1
MAPK14	physical interaction	CASP3
MAPK14	phosphorylation	CASP3
MAPK14	physical association	PTPRR
MAPK14	physical interaction	PTPRR
MAPK14	physical association	RRP1B
MAPK14	physical interaction	SMARCD3
MAPK14	physical interaction	MLL3
MAPK14	physical association	DUSP6
MAPK14	physical association	HDAC3
MAPK14	physical interaction	DYRK1B
MAPK14	physical association	RPS6KA3
MAPK14	physical interaction	MAP3K10
MAPK14	physical interaction	SPTBN1
MAPK14	physical interaction	CCDC97
MAPK14	physical interaction	MBP
MAPK14	physical interaction	CCDC14
MAPK14	physical association	STAB2
MAPK14	physical interaction	RPS6KA4
MAPK14	physical association	RPS6KA4
MAPK14	physical interaction	MOB3B
MAPK14	physical association	CNBP
MAPK14	physical interaction	HTRA2
MAPK14	physical interaction	MAPKAPK5
MAPK14	physical association	MAPKAPK5
MAPK14	dephosphorylation	DUSP1
MAPK14	physical association	DUSP1
MAPK14	dephosphorylation reaction	DUSP1
MAPK14	physical interaction	DUSP1
MAPK14	genetic interaction	DUSP1
MAPK14	colocalization	PTPN11
MAPK14	physical association	CCDC8
MAPK14	physical association	USP11
MAPK14	physical interaction	BMI1
MAPK14	physical interaction	HIVEP1
MAPK14	physical association	SQSTM1
MAPK14	physical association	ELK1
MAPK14	physical interaction	PLCB2
MAPK14	physical interaction	ARRB1
MAPK14	physical association	MAP2K6
MAPK14	physical association	GMFB
MAPK14	physical association	NEB
MAPK14	physical association	STK39
MAPK14	physical association	CBL
MAPK14	physical interaction	GORASP2
MAPK14	phosphorylation	ATF2
MAPK14	physical interaction	ATF2
MAPK14	colocalization	HSPD1
MAPK14	phosphorylation	CASP8
MAPK14	physical interaction	CASP8
MAPK14	physical association	CSNK2B
MAPK14	physical association	CREB1
MAPK14	phosphorylation reaction	NCOA3
MAPK14	physical interaction	NCOA3
MAPK14	phosphorylation	NCOA3
MAPK14	physical association	TCEAL1
MAPK14	physical interaction	ZNF142
MAPK14	physical association	ATG9A
MAPK14	physical association	OBSL1
MAPK14	physical interaction	PPM1A
MAPK14	dephosphorylation	PPM1A
MAPK14	physical interaction	EPB42
MAPK14	physical interaction	SH2D1A
MAPK14	physical interaction	DDX26B
MAPK14	physical interaction	RPL22
MAPK14	physical association	CUL7
MAPK14	physical interaction	ETV1
MAPK14	physical interaction	TMEM63B
MAPK14	genetic interaction	DUSP9
MAPK14	physical interaction	TSC1
MAPK14	physical association	TSC1
MAPK14	physical association	IRAK1
MAPK14	physical interaction	IRAK1
MAPK14	physical interaction	FLNA
MAPK14	physical interaction	EEF1A1
MAPK14	phosphorylation reaction	NOXA1
MAPK14	physical association	MAX
MAPK14	physical association	MARCKSL1
MAPK14	physical interaction	PHC2
MAPK14	physical interaction	MAP3K5
MAPK14	physical association	MKNK1
MAPK14	physical interaction	PLG
MAPK14	physical interaction	TCF20
MAPK14	physical interaction	JUN
MAPK14	colocalization	WDR1
MAPK14	physical interaction	FUBP1
MAPK14	physical association	FUBP1
MAPK14	is part of complex	IDB-157812complex
MAPK14	is part of complex	IDB-194645complex
MAPK14	is part of complex	IDB-224859complex
MAPK14	is part of complex	IDB-270533complex
CD14	physical association	FCGR1A
CD14	physical association	FCGR2A
CD14	physical association	FCGR3A
CD14	physical association	CD55
CD14	physical interaction	GJB2
CD14	physical association	CD81
CD14	physical association	CD36
CD14	physical association	ITGAM
CD14	physical interaction	POLR2J
CD14	physical association	TLR9
CD14	physical association	TLR2
CD14	physical interaction	TLR2
CD14	physical association	TLR7
CD14	physical association	TLR8
CD14	physical interaction	IRAK3
CD14	physical association	TLR3
CD14	physical association	CD47
CD14	physical association	DIP2A
CD14	association	LBP
CD14	physical interaction	LBP
CD14	physical association	LBP
CD14	physical interaction	PPP3R2
CD14	physical association	TLR4
CD14	physical interaction	TNFRSF1B
CD14	is part of complex	IDB-331complex
FCGR1A	physical association	FCGR3A
SYK	physical association	FCGR1A
SYK	physical interaction	FCGR1A
SYK	physical interaction	FCER1G
SYK	physical interaction	FCGR2A
SYK	physical association	FCGR2A
SYK	physical interaction	FCGR3A
SYK	physical interaction	CD247
SYK	physical interaction	APP
SYK	physical association	PTK2B
SYK	physical interaction	CALM1
SYK	physical interaction	CLEC1B
SYK	physical association	Ubc
SYK	physical interaction	GP1BA
SYK	physical association	TRAF3
SYK	physical interaction	LAT
SYK	physical interaction	PIK3R1
SYK	physical interaction	PAG1
SYK	physical interaction	TUBA1A
SYK	physical association	PIK3CG
SYK	physical association	TRAIP
SYK	physical interaction	TRAIP
SYK	physical association	SP1
SYK	physical interaction	PIK3R2
SYK	physical interaction	ERBB3
SYK	physical association	TRAF6
SYK	physical interaction	LYN
SYK	physical association	LYN
SYK	physical association	PRKD1
SYK	physical interaction	PLCG2
SYK	physical association	TBK1
SYK	physical interaction	TYROBP
SYK	physical interaction	ERBB2
SYK	physical interaction	MS4A2
SYK	physical association	MS4A2
SYK	physical association	STAT3
SYK	physical association	HDAC3
SYK	physical interaction	HDAC3
SYK	colocalization	TUBG1
SYK	physical association	TUBG1
SYK	physical interaction	SLC4A1
SYK	physical interaction	MAPT
SYK	physical association	ITGB2
SYK	physical association	LCP2
SYK	phosphorylation	LCP2
SYK	physical association	SEC23B
SYK	physical association	NCK1
SYK	physical interaction	RPS6KB2
SYK	physical association	PXN
SYK	physical interaction	RPS6KB1
SYK	physical association	CTTN
SYK	physical interaction	CTTN
SYK	physical interaction	CD72
SYK	physical association	HDAC6
SYK	physical interaction	HDAC6
SYK	physical interaction	SLC9A3R1
SYK	physical association	GRB2
SYK	physical interaction	PAK2
SYK	physical association	MSN
SYK	association	MSN
SYK	physical interaction	CD3E
SYK	physical interaction	CD3G
SYK	physical interaction	AR
SYK	physical association	SRC
SYK	physical interaction	CBL
SYK	phosphorylation	CBL
SYK	physical association	CBL
SYK	dephosphorylation	UBASH3B
SYK	dephosphorylation reaction	UBASH3B
SYK	physical association	UBASH3B
SYK	physical association	PLCG1
SYK	physical interaction	SH3BP2
SYK	physical association	STAT1
SYK	physical interaction	RPS10
SYK	physical interaction	HDAC4
SYK	physical association	GRAP2
SYK	physical association	IL17RA
SYK	physical interaction	HDAC9
SYK	physical association	HDAC9
SYK	physical interaction	VAV2
SYK	physical association	MAP3K7
SYK	physical interaction	FGR
SYK	physical interaction	HDAC2
SYK	physical interaction	LCK
SYK	physical association	LCK
SYK	physical interaction	HDAC1
SYK	physical association	HDAC1
SYK	physical association	EZR
SYK	physical association	RPS6KA2
SYK	is part of complex	IDB-160520complex
SYK	is part of complex	IDB-35536complex
SYK	is part of complex	IDB-35545complex
SYK	is part of complex	IDB-35558complex
SYK	is part of complex	IDB-421457complex
HIST2H3C	physical association	STAT1
HIST2H3C	physical association	IFNGR1
CRP	physical interaction	HIST2H2AC
CRP	physical interaction	APCS
CRP	physical association	CFH
CRP	physical interaction	CFH
CRP	physical interaction	DGCR14
CRP	physical interaction	MAPK1
CRP	physical association	SNRNP70
CRP	physical interaction	RPL13A
CRP	physical interaction	HIST1H1A
CRP	physical interaction	FCAR
CRP	physical interaction	GLUD1
CRP	physical interaction	LAMC3
CRP	physical association	FCN2
CRP	physical interaction	C1QA
CRP	physical association	IL6
HIST2H2AC	is part of complex	IDB-1987complex
RAB5A	physical association	VPS45
RAB5A	physical association	Gdi2
RAB5A	colocalization	KCNA5
RAB5A	physical interaction	RIN3
RAB5A	colocalization	RAB11A
RAB5A	physical interaction	ANKFY1
RAB5A	physical association	ANKFY1
RAB5A	physical interaction	RABGEF1
RAB5A	physical interaction	GGA2
RAB5A	physical association	ZFYVE20
RAB5A	physical association	RABEP1
RAB5A	physical association	SDCBP
RAB5A	physical interaction	AP1G2
RAB5A	physical interaction	RABEP2
RAB5A	physical association	PIK3R1
RAB5A	physical association	PIK3C3
RAB5A	physical association	SNCA
RAB5A	colocalization	APPL1
RAB5A	physical interaction	APPL1
RAB5A	physical interaction	AP1G1
RAB5A	physical association	SH3KBP1
RAB5A	physical association	EEA1
RAB5A	physical interaction	RABAC1
RAB5A	physical interaction	APPL2
RAB5A	colocalization	RAB7A
RAB5A	colocalization	TF
RAB5A	physical interaction	RIN2
RAB5A	physical association	PIK3CB
RAB5A	physical association	RIN1
RAB5A	physical interaction	RIN1
RAB5A	physical interaction	AGTR1
RAB5A	physical association	RUFY1
RAB5A	physical association	RAB4A
RAB5A	physical association	GDI1
RAB5A	physical association	ANKFY1
RAB5A	physical association	RABEP2
RAB5A	colocalization	TM9SF4
RAB5A	physical association	KIF3B
RAB5A	physical interaction	GGA1
RAB5A	physical interaction	RAB37
RAB5A	physical interaction	GGA3
RAB5A	physical interaction	GRIK4
RAB5A	physical interaction	SUN2
RAB5A	colocalization	OCRL
PLEKHO1	physical interaction	AKT1
PLEKHO1	physical association	CASP3
PLEKHO1	physical association	JUN
MCL1	physical interaction	BIK
MCL1	colocalization	Cav1
MCL1	physical association	Cav1
MCL1	physical interaction	Pmaip1
MCL1	physical association	BAG4
MCL1	physical interaction	Bmf
MCL1	physical interaction	VDAC1
MCL1	physical association	PIN1
MCL1	physical interaction	TP53
MCL1	physical association	CAV1
MCL1	association	PMAIP1
MCL1	physical interaction	PMAIP1
MCL1	physical association	HSPA4
MCL1	physical association	BECN1
MCL1	physical association	RPS27A
MCL1	physical interaction	BAD
MCL1	physical interaction	USP9X
MCL1	physical interaction	HRK
MCL1	physical interaction	BBC3
MCL1	physical interaction	BMF
MCL1	physical association	BAX
MCL1	physical association	BCL2L1
MCL1	physical association	UBC
MCL1	association	BCL2L11
MCL1	physical interaction	BCL2L11
MCL1	physical association	BCL2L11
MCL1	physical association	TNKS
MCL1	physical interaction	TNKS
MCL1	physical association	HUWE1
MCL1	physical association	HSPA8
MCL1	physical association	HSPA1A
MCL1	physical interaction	BAK1
MCL1	physical association	BAK1
MCL1	physical interaction	BOK
MCL1	physical association	BAG3
MCL1	physical association	PINK1
MCL1	is part of complex	IDB-12074complex
MCL1	is part of complex	IDB-16621complex
MCL1	is part of complex	IDB-194135complex
MCL1	is part of complex	IDB-194262complex
MCL1	is part of complex	IDB-194265complex
MCL1	is part of complex	IDB-194267complex
MCL1	is part of complex	IDB-194268complex
MCL1	is part of complex	IDB-196841complex
MCL1	is part of complex	IDB-360701complex
MCL1	is part of complex	IDB-56149complex
BID	physical association	MCL1
BID	physical interaction	MCL1
BID	association	FASLG
BID	physical association	NOD2
BID	association	MAPK8
BID	physical association	IKBKG
BID	association	CASP10
BID	association	CASP8
BID	is part of complex	IDB-217345complex
BID	is part of complex	IDB-89271complex
Bax	physical association	MCL1
Bax	physical interaction	VDAC1
Bax	physical association	BCL2
Bax	physical association	HSPA4
Bax	physical association	HSPA8
Bcl2l11	physical association	MCL1
Bcl2l11	physical interaction	MCL1
Bcl2l11	physical interaction	BCL2
PIN1	phosphorylation	MCL1
PIN1	physical interaction	MCL1
PIN1	physical association	CSF2
PIN1	physical interaction	RELA
PIN1	physical association	RELA
PIN1	physical interaction	JUN
DAD1	physical interaction	MCL1
DAD1	physical association	MCL1
MAPK10	physical interaction	MCL1
MAPK10	phosphorylation	MCL1
MAPK10	physical interaction	RELA
MAPK10	physical association	RELA
MAPK10	phosphorylation	JUN
MAPK10	physical interaction	JUN
TPT1	physical association	MCL1
CAV1	colocalization	MCL1
CAV1	physical association	MAPK1
CAV1	physical association	VDAC1
CAV1	physical association	MAPK3
CAV1	physical interaction	NOS2
CAV1	colocalization	NOS2
ATG12	physical association	MCL1
ATG12	physical association	BCL2
GZMB	protein cleavage	MCL1
GZMB	physical interaction	LMNA
GZMB	protein cleavage	CD247
GZMB	physical interaction	BID
GZMB	protein cleavage	BID
GZMB	protein cleavage	PARP1
GZMB	physical association	ELANE
GZMB	protein cleavage	VWF
GZMB	physical interaction	Pabpc1
GZMB	protein cleavage	Gria3
GZMB	protein cleavage	Casp2
GZMB	physical association	Serpinb9
GZMB	physical association	Serpinb9b
GZMB	protein cleavage	Fgfr1
GZMB	physical interaction	Fgfr1
GZMB	physical interaction	Notch1
GZMB	protein cleavage	Casp3
GZMB	physical interaction	Casp3
GZMB	physical interaction	Abl1
GZMB	physical association	Serpina3n
GZMB	protein cleavage	Casp14
GZMB	physical interaction	Hnrnph2
GZMB	physical interaction	Brpf1
GZMB	physical interaction	Itsn1
GZMB	protein cleavage	FGFR1
GZMB	physical interaction	Casp7
GZMB	protein cleavage	Casp7
GZMB	physical interaction	Tuba1a
GZMB	protein cleavage	Cd2ap
GZMB	physical interaction	Cd2ap
GZMB	protein cleavage	Bid
GZMB	physical interaction	Bid
GZMB	physical interaction	Ptges3
GZMB	protein cleavage	Ptges3
GZMB	physical association	Kpnb1
GZMB	physical interaction	TUBA1A
GZMB	protein cleavage	TUBA1A
GZMB	protein cleavage	SEBOX
GZMB	physical interaction	PRKDC
GZMB	protein cleavage	PTGES3
GZMB	physical interaction	PTGES3
GZMB	protein cleavage	HSPA4
GZMB	physical interaction	CASP3
GZMB	protein cleavage	CASP3
GZMB	protein cleavage	IL33
GZMB	physical interaction	SERPINB9
GZMB	physical association	SERPINB9
GZMB	protein cleavage	NPM1
GZMB	protein cleavage	VIM
GZMB	physical interaction	Hspa1b
GZMB	protein cleavage	CASP1
GZMB	protein cleavage	ARHGDIA
GZMB	physical interaction	UBE4A
GZMB	protein cleavage	SSB
GZMB	physical interaction	SRGN
GZMB	protein cleavage	CASP10
GZMB	protein cleavage	CASP8
GZMB	physical interaction	CASP8
GZMB	protein cleavage	FN1
GZMB	physical interaction	XRCC5
GZMB	protein cleavage	XRCC5
GZMB	protein cleavage	LAMA5
GZMB	protein cleavage	SPTAN1
GZMB	protein cleavage	UBE4B
GZMB	protein cleavage	DFFA
GZMB	physical interaction	DFFA
GZMB	physical interaction	CASP7
GZMB	protein cleavage	CASP7
GZMB	physical interaction	CD2AP
GZMB	protein cleavage	CD2AP
GZMB	protein cleavage	CASP9
GZMB	protein cleavage	NOTCH1
GZMB	protein cleavage	XRCC6
GZMB	physical interaction	XRCC6
LYN	physical association	MCL1
LYN	physical interaction	FASLG
LYN	physical association	TYK2
LYN	physical interaction	TNF
LYN	physical association	PIK3CG
LYN	physical association	TLR2
LYN	physical association	CD14
LYN	physical interaction	IL1B
LYN	physical association	IKBKG
LYN	is part of complex	IDB-2470complex
LYN	is part of complex	IDB-331complex
PMAIP1	physical association	MCL1
PMAIP1	physical association	BCL2
PMAIP1	is part of complex	IDB-360701complex
BCL2	physical association	MCL1
BCL2	physical interaction	BIK
BCL2	physical association	BID
BCL2	colocalization	BID
BCL2	physical association	PPP2R5A
BCL2	physical interaction	PPP3CC
BCL2	physical association	BNIP3L
BCL2	physical interaction	Bad
BCL2	physical association	ITPR1
BCL2	physical interaction	MEX3D
BCL2	physical interaction	SOD1
BCL2	physical association	Fkbp8
BCL2	physical association	BAG4
BCL2	physical association	IKBKB
BCL2	physical association	Bcl2l11
BCL2	physical interaction	Becn1
BCL2	physical interaction	NLRP1
BCL2	physical association	CHUK
BCL2	physical association	PIN1
BCL2	physical association	TP53
BCL2	physical interaction	HNRNPD
BCL2	physical interaction	SMN1
BCL2	physical association	KEAP1
BCL2	colocalization	PPP3R1
BCL2	physical association	PPP3CA
BCL2	physical interaction	NR4A1
BCL2	colocalization	MYC
BCL2	physical association	MYC
BCL2	physical association	FKBP8
BCL2	physical interaction	PMAIP1
BCL2	colocalization	AMBRA1
BCL2	physical association	AMBRA1
BCL2	physical interaction	PPID
BCL2	physical association	PPID
BCL2	physical association	NAF1
BCL2	physical interaction	NAF1
BCL2	dephosphorylation	PPP2CA
BCL2	dephosphorylation reaction	PPP2CA
BCL2	physical association	SERPINB8
BCL2	physical association	RHEB
BCL2	physical association	IRS2
BCL2	physical interaction	BRCA1
BCL2	colocalization	BRCA1
BCL2	physical association	NMT2
BCL2	physical association	DYNLL1
BCL2	physical association	SQSTM1
BCL2	physical interaction	RRAS
BCL2	physical association	RRAS
BCL2	physical interaction	BCL2L1
BCL2	physical association	BCL2L1
BCL2	physical interaction	UBC
BCL2	physical association	UBC
BCL2	physical association	BCL2L11
BCL2	physical association	CRYAB
BCL2	phosphorylation	MAPK8
BCL2	phosphorylation reaction	MAPK8
BCL2	physical association	CDK1
BCL2	physical association	CASP8
BCL2	physical association	IRS1
BCL2	physical association	BAK1
BCL2	physical interaction	BAK1
BCL2	physical association	PPP2R4
BCL2	physical interaction	BNIP3
BCL2	physical association	BNIP3
BCL2	is part of complex	IDB-140116complex
BCL2	is part of complex	IDB-163175complex
BCL2	is part of complex	IDB-173035complex
BCL2	is part of complex	IDB-194135complex
BCL2	is part of complex	IDB-217345complex
BCL2	is part of complex	IDB-235494complex
BCL2	is part of complex	IDB-333580complex
BCL2	is part of complex	IDB-360696complex
BCL2	is part of complex	IDB-394526complex
BCL2	is part of complex	IDB-42465complex
BCL2	is part of complex	IDB-42468complex
BCL2	is part of complex	IDB-464306complex
BCL2	is part of complex	IDB-56149complex
BCL2	is part of complex	IDB-89271complex
CASP3	protein cleavage	MCL1
CASP3	physical interaction	MCL1
CASP3	protein cleavage	CD247
CASP3	physical interaction	BID
CASP3	physical interaction	RNF2
CASP3	cleavage reaction	AKT3
CASP3	cleavage reaction	APP
CASP3	physical interaction	ROCK1
CASP3	physical interaction	DBNL
CASP3	protein cleavage	Casp2
CASP3	physical association	YWHAE
CASP3	protein cleavage	Il33
CASP3	physical association	Il18
CASP3	cleavage	Nfkbib
CASP3	physical association	Gzmb
CASP3	protein cleavage	Il16
CASP3	cleavage	Ksr1
CASP3	physical interaction	TRAF3
CASP3	cleavage reaction	AKT1
CASP3	cleavage	AKT1
CASP3	physical interaction	YWHAG
CASP3	physical association	MLH1
CASP3	physical interaction	USO1
CASP3	physical interaction	GORASP1
CASP3	physical association	CTNNB1
CASP3	cleavage reaction	ATG4D
CASP3	physical interaction	CALB1
CASP3	cleavage	HDAC7
CASP3	physical association	STK3
CASP3	physical interaction	BLM
CASP3	physical interaction	PARG
CASP3	physical interaction	COPS6
CASP3	physical interaction	RB1
CASP3	physical interaction	PKN1
CASP3	cleavage reaction	NUCB2
CASP3	cleavage	NUCB2
CASP3	protein cleavage	CASP6
CASP3	physical interaction	GLRX
CASP3	physical association	DCC
CASP3	physical interaction	SP1
CASP3	physical association	MET
CASP3	physical interaction	THAP11
CASP3	physical association	CDH1
CASP3	cleavage	CDH1
CASP3	physical interaction	PRKDC
CASP3	protein cleavage	PTGES3
CASP3	physical interaction	PTGES3
CASP3	physical interaction	BCL2
CASP3	physical association	BIRC6
CASP3	dephosphorylation	PPP2CA
CASP3	physical interaction	PPP2CA
CASP3	physical interaction	CASP2
CASP3	physical interaction	BMX
CASP3	physical interaction	MDM2
CASP3	cleavage	NFKBIA
CASP3	physical association	TNS4
CASP3	protein cleavage	IL33
CASP3	cleavage reaction	MAVS
CASP3	physical interaction	SOCS5
CASP3	cleavage reaction	AKT2
CASP3	cleavage	AKT2
CASP3	physical interaction	HCLS1
CASP3	physical association	NMT2
CASP3	physical association	FBXW11
CASP3	physical interaction	VIM
CASP3	physical interaction	MAPK9
CASP3	cleavage	MAPK9
CASP3	physical interaction	CTTN
CASP3	physical association	CTTN
CASP3	physical interaction	GATA1
CASP3	physical interaction	UBC
CASP3	physical interaction	GRIPAP1
CASP3	physical interaction	GMNN
CASP3	physical interaction	PANX1
CASP3	physical interaction	BIRC5
CASP3	physical association	CRYAB
CASP3	physical association	PAK2
CASP3	cleavage	PAK2
CASP3	cleavage	IL18
CASP3	protein cleavage	ARHGDIA
CASP3	physical interaction	ARHGDIA
CASP3	physical interaction	MAPK8
CASP3	cleavage	MAPK8
CASP3	physical interaction	JMJD7-PLA2G4B
CASP3	physical interaction	MDC1
CASP3	physical association	STK4
CASP3	physical interaction	STAT1
CASP3	physical association	HSPD1
CASP3	physical association	HSPE1
CASP3	physical interaction	CASP8
CASP3	protein cleavage	CASP8
CASP3	physical association	NDUFS1
CASP3	physical association	TXN
CASP3	physical interaction	GSN
CASP3	physical association	CDKN1A
CASP3	physical interaction	CDKN1A
CASP3	protein cleavage	XIAP
CASP3	physical association	XIAP
CASP3	physical association	BTRC
CASP3	physical interaction	SPTAN1
CASP3	physical interaction	DFFA
CASP3	protein cleavage	DFFA
CASP3	physical association	RBX1
CASP3	physical interaction	CASP7
CASP3	physical interaction	CASP9
CASP3	cleavage	CASP9
CASP3	protein cleavage	CASP9
CASP3	physical association	CASP9
CASP3	association	CASP9
CASP3	physical association	CDC42
CASP3	physical association	HEY2
CASP3	is part of complex	IDB-103009complex
CASP3	is part of complex	IDB-156477complex
CASP3	is part of complex	IDB-156506complex
CASP3	is part of complex	IDB-156570complex
CASP3	is part of complex	IDB-156571complex
CASP3	is part of complex	IDB-156572complex
CASP3	is part of complex	IDB-15722complex
CASP3	is part of complex	IDB-9117complex
UHRF2	physical interaction	MCL1
UHRF2	physical interaction	CD27
PCNA	physical association	MCL1
PCNA	physical interaction	MCL1
PCNA	physical association	UNG
PCNA	physical interaction	TIRAP
PCNA	physical association	ISG15
PCNA	physical association	PARK2
GSK3B	physical association	MCL1
GSK3B	physical interaction	CIITA
GSK3B	physical interaction	MAPK1
GSK3B	phosphorylation	AKT1
GSK3B	physical interaction	NFKB1
GSK3B	phosphorylation reaction	NFKB1
GSK3B	physical association	NFKB1
GSK3B	physical interaction	HSPA4
GSK3B	physical association	RELA
GSK3B	physical interaction	FIBP
GSK3B	physical interaction	VIM
GSK3B	physical association	DEFA1
GSK3B	physical interaction	DEFA1
GSK3B	physical interaction	CREB1
GSK3B	physical association	CEBPB
GSK3B	physical association	JUN
GSK3B	physical interaction	JUN
GSK3B	is part of complex	IDB-182922complex
USP9X	physical association	MCL1
USP9X	physical interaction	MAP3K5
USP9X	is part of complex	IDB-12074complex
USP9X	is part of complex	IDB-13855complex
USP9X	is part of complex	IDB-16621complex
USP9X	is part of complex	IDB-9517complex
BBC3	physical association	MCL1
BBC3	physical association	BCL2
BAX	physical interaction	MCL1
BAX	physical association	VDAC1
BAX	physical association	BCL2
BAX	physical association	HSPA4
BAX	colocalization	CASP3
BAX	colocalization	CASP8
BAX	is part of complex	IDB-194135complex
BAX	is part of complex	IDB-194265complex
BAX	is part of complex	IDB-194267complex
BAX	is part of complex	IDB-194268complex
BAX	is part of complex	IDB-217345complex
BAX	is part of complex	IDB-360696complex
BAX	is part of complex	IDB-42465complex
BAX	is part of complex	IDB-42468complex
BAX	is part of complex	IDB-89271complex
MAPK9	phosphorylation	MCL1
MAPK9	physical association	MAPK8
MAPK9	phosphorylation	JUN
MAPK9	physical association	JUN
MAPK9	phosphorylation reaction	JUN
MAPK9	physical interaction	JUN
MAPK9	is part of complex	IDB-69427complex
HUWE1	physical interaction	MCL1
HUWE1	ubiquitination reaction	MCL1
HUWE1	ubiquitination	MCL1
HUWE1	physical association	DLD
HUWE1	physical association	HSPA4
HUWE1	physical association	FASN
HUWE1	physical association	STAT1
HUWE1	physical association	HSPD1
HUWE1	is part of complex	IDB-12074complex
IER3	physical association	MCL1
IER3	physical association	MAPK1
IER3	physical association	MAPK3
BTRC	physical association	MCL1
BTRC	physical interaction	SP1
BTRC	association	ATF4
BTRC	physical interaction	ATF4
BTRC	physical association	MAPK14
IKZF1	physical association	MCL1gene
IKZF1	physical association	GZMBgene
MYC gene	synthetic genetic interaction defined by inequality	MCL1gene
ATF2	physical association	MCL1gene
ATF2	physical association	FASLGgene
ATF2	phosphorylation	MAPK1
ATF2	physical association	AKT1gene
ATF2	physical association	VDAC1
ATF2	phosphorylation	MAPK3
ATF2	physical association	MAPK3
ATF2	physical association	TNFgene
ATF2	physical interaction	NFKB1
ATF2	physical association	DLD
ATF2	physical association	IL4gene
ATF2	physical association	BCL2gene
ATF2	physical association	IFNGgene
ATF2	physical association	TGFB1gene
ATF2	physical association	IFNB1gene
ATF2	physical association	HMOX1gene
ATF2	physical association	RAB7A
ATF2	physical interaction	RELA
ATF2	physical association	RELAgene
ATF2	physical association	VIM
ATF2	physical association	TIMP1gene
ATF2	physical association	IL1Bgene
ATF2	physical association	MMP1gene
ATF2	physical association	CCL5gene
ATF2	physical association	HSPD1
ATF2	physical association	HSPE1
ATF2	physical association	CREB1gene
ATF2	physical association	CEBPB
ATF2	physical interaction	ATF4
ATF2	physical association	MAPK14
ATF2	physical association	JUN
ATF2	physical interaction	JUN
ATF2	physical association	JUNgene
ATF2	is part of complex	IDB-194645complex
ATF2	is part of complex	IDB-61266complex
ATF2	is part of complex	IDB-61267complex
SETDB1	physical association	VIM
PSMD4	physical association	SOD1
PSMD4	physical association	ALB
PSMD4	physical association	DLD
PSMD4	physical association	HSPA4
PSMD4	physical association	PARK2
RPS12	colocalization	PSMD4
RPS12	colocalization	RPS27
RPS12	physical interaction	APP
RPS12	colocalization	RPS27L
RPS12	colocalization	TSR1
RPS12	colocalization	RPS15A
RPS12	colocalization	RPSA
RPS12	colocalization	VAMP2
RPS12	colocalization	EIF3E
RPS12	colocalization	RPS13
RPS12	colocalization	WIBG
RPS12	colocalization	RPS26
RPS12	colocalization	RPS3A
RPS12	colocalization	PSMD8
RPS12	colocalization	RPS27A
RPS12	colocalization	RPS6
RPS12	colocalization	RPS14
RPS12	colocalization	PNO1
RPS12	physical association	MAP3K14
RPS12	colocalization	LARP1
RPS12	colocalization	RANBP9
RPS12	colocalization	PSMC6
RPS12	colocalization	RPS4X
RPS12	colocalization	RPS24
RPS12	colocalization	PSMD1
RPS12	colocalization	RPS21
RPS12	colocalization	EIF3A
RPS12	colocalization	RPS2
RPS12	colocalization	RPS8
RPS12	is part of complex	IDB-79813complex
RFX5	physical interaction	CIITA
LRFN4	association	SNX27
LRFN4	association	YWHAE
LRFN4	association	PPP2CB
LRFN4	association	YWHAG
LRFN4	association	YWHAQ
LRFN4	association	PTPN13
LRFN4	association	DDX1
LRFN4	association	YWHAZ
LRFN4	association	CAD
LRFN4	association	PPP2CA
LRFN4	association	HSPA9
LRFN4	association	YWHAH
LRFN4	association	MPDZ
LRFN4	association	NCK1
LRFN4	association	PRMT1
LRFN4	association	NCK2
LRFN4	association	PPP2R1A
LRFN4	association	FASN
LRFN4	association	HSPA8
LRFN4	association	YWHAB
LRFN4	association	CTNNAL1
LRFN4	association	GOPC
LRFN4	association	UTRN
LRFN4	association	MPP5
LRFN4	is part of complex	IDB-87401complex
SNX27	is part of complex	IDB-87401complex
SKAP2	physical association	PTK2B
CREBBP	physical interaction	RORC
CREBBP	physical association	CIITAgene
CREBBP	association	AKT1
CREBBP	physical association	ICAM1gene
CREBBP	physical interaction	VDR
CREBBP	transcriptional regulation	TNFgene
CREBBP	physical association	TLR2
CREBBP	physical interaction	IRF1
CREBBP	physical association	IRF1gene
CREBBP	physical association	STAT3
CREBBP	physical association	IFNB1gene
CREBBP	physical interaction	GATA2
CREBBP	physical association	CYBBgene
CREBBP	transcriptional regulation	IL12Bgene
CREBBP	physical interaction	RELA
CREBBP	physical interaction	STAT1
CREBBP	physical association	STAT1
CREBBP	acetylation	STAT1
CREBBP	physical interaction	STAT1gene
CREBBP	physical association	MMP9gene
CREBBP	association	CREB1
CREBBP	physical association	CREB1
CREBBP	physical interaction	CREB1
CREBBP	physical association	ISG15gene
CREBBP	transcriptional regulation	IL6gene
CREBBP	physical interaction	JUN
CREBBP	is part of complex	IDB-113212complex
CREBBP	is part of complex	IDB-13780complex
CREBBP	is part of complex	IDB-13781complex
CREBBP	is part of complex	IDB-19090complex
CREBBP	is part of complex	IDB-250304complex
CREBBP	is part of complex	IDB-250451complex
RORC	physical interaction	PPARGC1A
RORC	physical association	Csnk1e
RORC	physical association	Arntl
RORC	physical association	PPP1CB
RORC	physical association	ARNTL2
RORC	physical association	NPAS2
RORC	physical association	PPP2R1A
RORC	physical association	PPP2R5E
BHLHE40	physical association	RORC
BHLHE40	physical association	STAT3
BHLHE40	physical interaction	VIM
2310044G17Rik	physical association	RORC
Clock	physical association	RORC
Per2	physical association	RORC
Bhlhe41	physical association	RORC
NR1D2	physical association	RORC
NCOA1	physical association	RORC
NCOA1	physical association	STAT3
NCOA1	physical interaction	STAT1
NCOA1	physical association	CREB1
NCOA1	physical interaction	JUN
NCOA1	is part of complex	IDB-232401complex
NCOA1	is part of complex	IDB-57491complex
EVI2A	physical interaction	RORC
PPP2CA	physical association	RORC
PPP2CA	colocalization	SOD1
PPP2CA	dephosphorylation reaction	MAPK1
PPP2CA	dephosphorylation	MAPK1
PPP2CA	physical association	AKT1
PPP2CA	physical association	AKT1
PPP2CA	dephosphorylation reaction	MAPK3
PPP2CA	genetic interaction	MAPK3
PPP2CA	dephosphorylation	MAPK3
PPP2CA	physical association	BCL2
PPP2CA	physical interaction	BCL2
PPP2CA	physical association	RELA
PPP2CA	association	IKBKG
PPP2CA	physical association	IKBKG
PPP2CA	genetic interaction	JUN
PPP2CA	is part of complex	IDB-1441complex
PPP2CA	is part of complex	IDB-231524complex
PPP2CA	is part of complex	IDB-270506complex
PPP2CA	is part of complex	IDB-270533complex
PPP2CA	is part of complex	IDB-286520complex
PPP2CA	is part of complex	IDB-59234complex
PPP2CA	is part of complex	IDB-87401complex
PPP1CC	physical association	RORC
PPP1CC	physical association	AKT1
PPP1CC	physical association	BCL2
PPP1CC	physical association	HSPA4
PPP1CC	physical association	HSPA8
PPP1CC	physical association	IKBKG
PPP1CC	is part of complex	IDB-15834complex
PPP1CA	physical association	RORC
PPP1CA	dephosphorylation	MAPK1
PPP1CA	dephosphorylation reaction	MAPK1
PPP1CA	dephosphorylation	AKT1
PPP1CA	genetic interaction	AKT1
PPP1CA	dephosphorylation reaction	AKT1
PPP1CA	physical interaction	AKT1
PPP1CA	colocalization	AKT1
PPP1CA	physical association	AKT1
PPP1CA	physical association	BCL2
PPP1CA	physical association	HSPA4
PPP1CA	genetic interaction	STAT3
PPP1CA	physical association	HSPA8
PPP1CA	physical interaction	CREB1
PPP1CA	is part of complex	IDB-101973complex
PPP1CA	is part of complex	IDB-15834complex
PPP1CA	is part of complex	IDB-1858complex
PPP1CA	is part of complex	IDB-232386complex
PPP1CA	is part of complex	IDB-35444complex
PSMC5	physical association	RORC
PSMC5	physical interaction	CIITA
PSMC5	physical association	CIITA
PSMC5	physical association	VIM
FOXP3	physical association	RORC
FOXP3	physical interaction	KAT8
FOXP3	physical association	IL2gene
FOXP3	physical interaction	IKZF4
FOXP3	physical association	IKZF3
FOXP3	physical association	GATA3
FOXP3	physical association	REL
FOXP3	physical association	NFATC1
FOXP3	physical association	NFATC1gene
FOXP3	physical association	RELA
FOXP3	physical association	UBC
FOXP3	physical association	HSPA1A
FOXP3	physical association	STUB1
FOXP3	colocalization	NFATC2
FOXP3	physical association	HDAC1
NCOA6	physical association	RORC
NCOA6	physical interaction	VDR
NCOA6	physical interaction	NFKB1
NCOA6	physical interaction	RELA
NCOA6	physical interaction	CD40
NCOA6	physical interaction	JUN
NCOA6	is part of complex	IDB-232390complex
PPP2R1B	physical association	RORC
PPP2R1B	physical association	STAT3
PPP2R1B	physical association	RAB7A
RORB	physical association	RORC
PPP2R5D	physical association	RORC
FBXL15	physical association	RORC
EIF3I	physical interaction	RORC
EIF3I	physical interaction	VIM
EIF3I	is part of complex	IDB-11796complex
EIF3I	is part of complex	IDB-265687complex
HNF4A	physical association	RORCgene
HNF4A	physical association	CD1Dgene
HNF4A	physical association	CRPgene
HNF4A	physical association	SOD1gene
HNF4A	physical association	SERPINA1gene
HNF4A	association	SERPINA1gene
HNF4A	physical association	C3gene
HNF4A	physical association	VDAC1gene
HNF4A	physical association	CYP51A1gene
HNF4A	physical association	ITGALgene
HNF4A	physical association	HLA-Bgene
HNF4A	physical association	NOD2gene
HNF4A	physical association	SP1
HNF4A	physical association	CISHgene
HNF4A	physical association	WASLgene
HNF4A	physical association	IL15gene
HNF4A	physical association	TATgene
HNF4A	physical association	RAB7Agene
HNF4A	physical association	TFgene
HNF4A	physical association	SLPIgene
HNF4A	physical association	STAT1gene
HNF4A	physical association	HSPE1gene
HNF4A	physical association	CEBPBgene
HNF4A	physical association	FASgene
HNF4A	physical association	ATF4gene
HNF4A	physical association	SLC17A5gene
HNF4A	physical association	IFNGR1gene
HNF4A	physical association	JUNgene
HNF4A	physical association	PGM1gene
RXRA	physical association	RORCgene
RXRA	physical interaction	VDR
RXRA	physical association	NOS2gene
RXRA	physical interaction	SP1
RXRA	physical association	STAT1
RXRA	physical interaction	STAT1
RXRA	is part of complex	IDB-227014complex
RXRA	is part of complex	IDB-232378complex
RXRA	is part of complex	IDB-232396complex
RXRA	is part of complex	IDB-411584complex
RXRA	is part of complex	IDB-57491complex
RXRA	is part of complex	IDB-57507complex
RXRA	is part of complex	IDB-74161complex
EFHD1	physical association	TCHH
S100A9	is part of complex	IDB-376308complex
S100A9	is part of complex	IDB-401929complex
IL1A	physical association	S100A13
IL1A	physical association	HAX1
IL1A	physical interaction	NDN
IL1A	physical association	NDN
IL1A	physical interaction	IL1R2
IL1A	physical association	IL1R2
IL1A	physical interaction	IL1R1
PGM1	physical interaction	S100A1
PGM1	physical interaction	APP
PGM1	colocalization	PGM2
PGM1	colocalization	TALDO1
PGM1	physical interaction	S100B
S100A1	physical association	PGM1
SNAPIN	physical association	TLR2
ILF2	physical association	CSF2
ILF2	physical association	IL13gene
ILF2	colocalization	LAMP1
ILF2	is part of complex	IDB-51727complex
ILF2	is part of complex	IDB-8606complex
ILF2	is part of complex	IDB-9824complex
ILF2	is part of complex	IDB-99147complex
MEX3C	association	ILF2
MEX3C	association	DAP3
MEX3C	association	DHX9
MEX3C	association	TROVE2
MEX3C	association	PARP1
MEX3C	association	PTBP1
MEX3C	association	YWHAE
MEX3C	association	PRPF8
MEX3C	association	HSPH1
MEX3C	association	DDX3X
MEX3C	association	MRPS31
MEX3C	association	RPS17L
MEX3C	association	MRPS27
MEX3C	association	YWHAQ
MEX3C	association	RPS28
MEX3C	association	IQGAP1
MEX3C	association	RPS18
MEX3C	association	DHX30
MEX3C	association	CC2D1A
MEX3C	association	HADHA
MEX3C	association	HADHB
MEX3C	association	HNRNPA1
MEX3C	association	CAD
MEX3C	association	NAT10
MEX3C	association	MYCBP2
MEX3C	association	RBM14
MEX3C	association	AP2B1
MEX3C	association	ZC3HAV1
MEX3C	association	SSBP1
MEX3C	association	DHX57
MEX3C	association	LRPPRC
MEX3C	association	RPS16
MEX3C	association	SLC25A3
MEX3C	association	RPS19
MEX3C	association	G3BP1
MEX3C	association	GEMIN5
MEX3C	association	USP9X
MEX3C	association	IGF2BP1
MEX3C	association	NPM1
MEX3C	association	RBM10
MEX3C	association	RPLP0
MEX3C	association	SNRNP200
MEX3C	association	RPL13A
MEX3C	association	DDX5
MEX3C	association	RPS9
MEX3C	association	SMC1A
MEX3C	association	TRIM28
MEX3C	association	RPS5
MEX3C	association	DDX17
MEX3C	association	DDX21
MEX3C	association	RPS4X
MEX3C	association	SMC2
MEX3C	association	IRS4
MEX3C	association	RPS10
MEX3C	association	SLC25A5
MEX3C	association	HDLBP
MEX3C	association	RPL12
MEX3C	association	RPL22
MEX3C	association	SMC3
MEX3C	association	TUBB4B
MEX3C	association	HNRNPR
MEX3C	association	RPS12
MEX3C	physical association	B2M
INTS3	is part of complex	IDB-806complex
RAB13	is part of complex	IDB-806complex
TPM3	colocalization	FASN
TPM3	is part of complex	IDB-6767complex
SHC1	physical interaction	MAPK1
SHC1	physical association	FASN
SHC1	physical association	HSPA8
SHC1	is part of complex	IDB-152832complex
SHC1	is part of complex	IDB-4049complex
ZBTB7B	physical association	SP1
MUC1	physical association	JUN
PACSIN2	physical interaction	WASL
PACSIN2	physical association	WAS
PACSIN2	physical association	HSPA8
A2M	colocalization	GBA
A2M	physical interaction	IL10
A2M	physical association	IL10
A2M	colocalization	CYP19A1
A2M	colocalization	DLST
A2M	colocalization	AZU1
A2M	colocalization	PRTN3
A2M	colocalization	GAPDH
A2M	colocalization	ARL8B
A2M	colocalization	GUSB
A2M	colocalization	CYP11A1
A2M	colocalization	GLB1
A2M	colocalization	VDAC1
A2M	colocalization	SCARB2
A2M	colocalization	ATP5A1
A2M	colocalization	TPP1
A2M	physical association	TNF
A2M	colocalization	ATP6V0D1
A2M	physical association	IL2
A2M	physical interaction	LEP
A2M	colocalization	SLC25A6
A2M	colocalization	CTSG
A2M	colocalization	DDOST
A2M	colocalization	ATP5B
A2M	colocalization	STS
A2M	physical interaction	IL4
A2M	physical association	IL4
A2M	colocalization	ATP6V1A
A2M	physical association	TGFB1
A2M	colocalization	MAOA
A2M	colocalization	MPO
A2M	colocalization	APOD
A2M	colocalization	ACTB
A2M	colocalization	HSPD1
A2M	colocalization	CAPN6
A2M	colocalization	ALPP
A2M	colocalization	SLC25A5
A2M	colocalization	HSPA5
A2M	colocalization	ASAH1
A2M	physical association	IL6
A2M	colocalization	ATP6V1B2
A2M	is part of complex	IDB-448729complex
A2M	is part of complex	IDB-7262complex
GBA	physical association	HSPA4
GBA	colocalization	LAMP1
GBA	physical association	PARK2
GBA	is part of complex	IDB-448729complex
RNPS1	is part of complex	IDB-1605complex
RNPS1	is part of complex	IDB-9824complex
SYT11	physical interaction	PARK2
ARHGEF2	physical association	AKT1
TXN	colocalization	UBQLN4
TXN	colocalization	SRP9
TXN	colocalization	UBE2K
TXN	physical interaction	FST
TXN	disulfide bond	HMGB1
TXN	colocalization	APEX1
TXN	colocalization	TAX1BP3
TXN	physical interaction	COPS5
TXN	physical association	COPS5
TXN	colocalization	UBL5
TXN	physical association	YWHAZ
TXN	association	NFKB1
TXN	colocalization	ATP6V1F
TXN	colocalization	UBE2V1
TXN	colocalization	UBE2D2
TXN	physical interaction	COL1A1
TXN	physical interaction	VIM
TXN	physical interaction	NCF4
TXN	physical interaction	TXNIP
TXN	physical association	PTPN1
TXN	physical association	MAP3K5
TXN	physical association	PRDX1
TXN	colocalization	WDR1
TXN	is part of complex	IDB-84989complex
UBQLN4	physical interaction	SPP1
LMNA	physical interaction	URB2
LMNA	physical association	FASN
LMNA	is part of complex	IDB-128920complex
LMNA	is part of complex	IDB-1605complex
LMNA	is part of complex	IDB-806complex
CCT3	physical interaction	STAT3
CCT3	is part of complex	IDB-1427complex
CCT3	is part of complex	IDB-35634complex
MMP1	physical interaction	BCAN
MMP1	protein cleavage	Cxcl5
MMP1	physical association	ITGA2
MMP1	protein cleavage	IL8
MMP1	protein cleavage	CXCL6
MMP1	protein cleavage	PPBP
MMP1	protein cleavage	CXCL5
MMP1	protein cleavage	CXCL2
MMP1	physical association	F2R
MMP1	physical interaction	SOX8
MMP1	is part of complex	IDB-285192complex
MMP1	is part of complex	IDB-311006complex
HDGF	physical association	MAPK14
HDGF	physical interaction	JUN
CD1D	physical association	PTPRC
CD1D	physical association	CALR
CD1D	physical association	P4HTM
CD1D	physical association	CANX
CD1D	physical association	LILRB2
CD1D	physical association	B2M
CD1D	is part of complex	IDB-128177complex
CD1D	is part of complex	IDB-7819complex
CD1A	physical interaction	KCTD5
CD1A	physical interaction	DGAT1
CD1A	colocalization	VWA5A
CD1A	physical interaction	UBTD1
SIRT1 gene	suppressive genetic interaction defined by inequality	CD1Agene
SIRT1 gene	suppressive genetic interaction defined by inequality	FASLGgene
EGR1	physical association	CD1Egene
EGR1	physical association	FASLGgene
EGR1	physical association	GLULgene
EGR1	physical interaction	SOCS1gene
EGR1	physical association	SOD1gene
EGR1	physical association	MAPK1gene
EGR1	physical association	AKT1gene
EGR1	physical association	IL27gene
EGR1	physical association	IL8gene
EGR1	physical association	CXCL9gene
EGR1	physical association	MYD88gene
EGR1	physical association	CYP51A1gene
EGR1	transcriptional regulation	TNFgene
EGR1	physical association	TNFgene
EGR1	colocalization	SP1
EGR1	physical association	SP1gene
EGR1	physical interaction	IL2gene
EGR1	physical association	IL15gene
EGR1	physical association	IL4gene
EGR1	physical association	CSF3gene
EGR1	physical association	STAT3gene
EGR1	physical association	TGFB1gene
EGR1	physical association	BMP6gene
EGR1	physical association	IL1R1gene
EGR1	physical association	IL1Agene
EGR1	physical association	CASP1gene
EGR1	physical association	CDKN3gene
EGR1	physical association	SLPIgene
EGR1	physical association	IKBKGgene
EGR1	physical association	MMP9gene
EGR1	physical association	ADKgene
EGR1	physical interaction	CEBPB
EGR1	physical association	CEBPB
EGR1	physical association	SLC11A1gene
EGR1	physical association	FASgene
EGR1	physical association	ATF4gene
EGR1	physical association	CD40LGgene
EGR1	physical association	IFNGR1gene
EGR1	physical association	JUNgene
EGR1	is part of complex	IDB-93757complex
EGR1	is part of complex	IDB-9940complex
ERH	is part of complex	IDB-9824complex
IFI16	physical association	SP1
CASP1	physical association	IFI16
CASP1	physical interaction	PARP1
CASP1	physical association	NLRP3
CASP1	physical interaction	MEFV
CASP1	cleavage	MEFV
CASP1	protein cleavage	Casp2
CASP1	cleavage	Il18
CASP1	physical association	Il18
CASP1	physical interaction	EGFR
CASP1	physical interaction	Nod2
CASP1	cleavage	Il1b
CASP1	physical association	NLRP1
CASP1	physical association	RIPK2
CASP1	physical interaction	RIPK2
CASP1	physical association	PYCARD
CASP1	physical association	NOD2
CASP1	physical interaction	TRIM16L
CASP1	protein cleavage	CASP3
CASP1	physical interaction	IL33
CASP1	protein cleavage	IL33
CASP1	cleavage reaction	MAVS
CASP1	physical association	CARD8
CASP1	physical association	UBC
CASP1	physical interaction	IL1B
CASP1	protein cleavage	IL1B
CASP1	cleavage	IL1B
CASP1	physical interaction	IL37
CASP1	protein cleavage	IL37
CASP1	physical association	BIRC3
CASP1	physical interaction	IL18
CASP1	cleavage	IL18
CASP1	protein cleavage	IL18
CASP1	protein cleavage	ARHGDIA
CASP1	physical interaction	JMJD7-PLA2G4B
CASP1	physical interaction	BCAP31
CASP1	physical association	TRAF2
CASP1	is part of complex	IDB-13236complex
CASP1	is part of complex	IDB-170798complex
CASP1	is part of complex	IDB-243898complex
CASP1	is part of complex	IDB-252730complex
CASP1	is part of complex	IDB-313495complex
CASP1	is part of complex	IDB-313501complex
CASP1	is part of complex	IDB-461complex
CASP1	is part of complex	IDB-78951complex
CASP1	is part of complex	IDB-94812complex
CASP1	is part of complex	IDB-94817complex
GATA2	physical association	FCER1A
GATA2	physical association	FCER1Agene
GATA2	physical association	Lmo2
GATA2	physical association	PML
GATA2	physical interaction	PML
GATA2	physical association	CCR3gene
GATA2	physical association	SMAD4
GATA2	physical interaction	SMAD4
GATA2	physical association	LMO2
GATA2	physical association	SPI1gene
GATA2	physical association	ZBTB32
GATA2	physical interaction	MED1
GATA2	physical association	POU1F1
GATA2	physical association	ZFPM1
GATA2	physical association	MS4A2
GATA2	physical association	MS4A2gene
GATA2	physical association	HDAC3
GATA2	physical association	HDAC5
GATA2	physical association	SLC4A1gene
GATA2	physical association	GATA2gene
GATA2	physical interaction	POU2AF1
GATA2	physical association	ZBTB16
GATA2	physical interaction	ZBTB16
GATA2	physical interaction	HDAC1
GATA2	physical interaction	JUN
GATA2	is part of complex	IDB-304525complex
GATA2	is part of complex	IDB-94690complex
FCER1A	physical association	SYK
FCER1A gene	is part of complex	IDB-250640complex
APCS	physical interaction	FCGR3A
APCS	is part of complex	IDB-7262complex
MBL2	physical association	APCS
MBL2	physical association	CALR
MBL2	physical interaction	CALR
MBL2	physical association	KRT1
MBL2	physical association	MAD2L1
MBL2	colocalization	TLR3
MBL2	physical association	TLR3
MBL2	physical association	PTX3
MBL2	physical association	MASP1
MBL2	physical interaction	TLR4
MBL2	physical association	MASP2
CFHR4	physical association	CRP
CFHR4	physical interaction	C3
IGHG1	physical association	CRP
IGHG1	is part of complex	IDB-7262complex
FCN2	physical interaction	CRP
FCN2	physical interaction	LRP1
FCN2	physical interaction	PTX3
FCN2	is part of complex	IDB-7262complex
RBPJ	physical association	CRPgene
RBPJ	physical association	IL6gene
RBPJ	physical association	B2M
ONECUT1	physical association	CRPgene
ONECUT1	physical association	CYP51A1gene
ONECUT1	physical association	DHFRgene
ONECUT1	physical association	TATgene
ONECUT1	physical association	FASgene
CTNNB1	physical interaction	CRPgene
CTNNB1	physical association	IL8gene
CTNNB1	physical association	SP1
CTNNB1	physical association	IL2gene
CTNNB1	physical interaction	HSPA8
CTNNB1	physical association	HSPA8
CTNNB1	physical interaction	HSPD1
CTNNB1	physical association	FASgene
CTNNB1	physical association	ISG15
CTNNB1	physical interaction	JUN
CTNNB1	is part of complex	IDB-232429complex
CTNNB1	is part of complex	IDB-286521complex
CTNNB1	is part of complex	IDB-36321complex
CTNNB1	is part of complex	IDB-806complex
CEBPD	physical association	CRPgene
CEBPD	transcriptional regulation	SOD1gene
CEBPD	physical association	LTFgene
CEBPD	physical association	LEPgene
CEBPD	physical association	BMP6gene
CEBPD	physical association	CXCR4gene
CEBPD	physical association	ATF4
CEBPZ	physical association	CRPgene
CEBPZ	is part of complex	IDB-806complex
HNF1A	physical association	CRPgene
HNF1A	physical association	SERPINA1gene
HNF1A	physical association	ALBgene
HNF1A	physical association	CISHgene
HNF1A	physical association	CFTRgene
HNF1A	physical association	STAT3
HNF1A	physical association	VIM
HNF1A	physical association	SLPIgene
HNF1A	physical association	FASgene
HNF1A	physical association	PLGgene
CEBPB	physical interaction	CRPgene
CEBPB	physical association	CRPgene
CEBPB	physical association	FMO3gene
CEBPB	physical association	PTGS2gene
CEBPB	physical association	CR2gene
CEBPB	physical association	ATF3
CEBPB	physical association	BATF3
CEBPB	physical interaction	GABPA
CEBPB	physical interaction	MEFVgene
CEBPB	physical interaction	CREBBP
CEBPB	physical interaction	TAF9
CEBPB	physical association	MIRLET7Igene
CEBPB	physical association	BATF
CEBPB	physical association	ELANEgene
CEBPB	physical association	IGFBP1gene
CEBPB	physical association	IGFBP3gene
CEBPB	physical association	ABCC6gene
CEBPB	physical association	Ccl3gene
CEBPB	physical interaction	RARB
CEBPB	physical association	FCER2gene
CEBPB	physical association	ALBgene
CEBPB	transcriptional regulation	IL8gene
CEBPB	physical association	IL8gene
CEBPB	physical association	CSH2gene
CEBPB	physical association	BCL2A1gene
CEBPB	physical association	SMARCB1
CEBPB	transcriptional regulation	LY96gene
CEBPB	physical interaction	CEBPD
CEBPB	physical association	ITGAX
CEBPB	physical interaction	RUNX1
CEBPB	physical association	ASNSgene
CEBPB	physical association	CARM1
CEBPB	physical association	CYP3A4gene
CEBPB	transcriptional regulation	TNFgene
CEBPB	physical association	CCR5gene
CEBPB	physical association	CEBPE
CEBPB	physical association	SMARCC1
CEBPB	physical association	NFKB1
CEBPB	physical interaction	NFKB1
CEBPB	physical association	RB1
CEBPB	physical interaction	RB1
CEBPB	physical interaction	SMAD4
CEBPB	physical association	TRIB1
CEBPB	physical association	ATF7
CEBPB	physical association	HOMER3
CEBPB	physical association	CD44gene
CEBPB	physical association	APOBEC3G
CEBPB	physical association	CEBPA
CEBPB	physical association	IRF1
CEBPB	physical association	INHBEgene
CEBPB	physical association	CEBPG
CEBPB	physical association	IL4gene
CEBPB	physical interaction	SPI1
CEBPB	physical association	BCL2gene
CEBPB	physical association	SMARCA2
CEBPB	physical interaction	SMARCA2
CEBPB	physical association	TLR8gene
CEBPB	physical association	PRG2gene
CEBPB	physical association	KAT2A
CEBPB	physical association	STAT3
CEBPB	physical interaction	NR3C1
CEBPB	physical interaction	REL
CEBPB	physical association	CSF1Rgene
CEBPB	physical association	MXD1gene
CEBPB	physical association	IRF4gene
CEBPB	transcriptional regulation	IL12Bgene
CEBPB	physical association	DUSP1gene
CEBPB	transcriptional regulation	SLC19A1gene
CEBPB	physical association	DBP
CEBPB	transcriptional regulation	CSF2RBgene
CEBPB	physical association	IL18BPgene
CEBPB	physical interaction	IL18BPgene
CEBPB	physical association	CSH1gene
CEBPB	physical association	ATF5
CEBPB	physical association	UBC
CEBPB	physical association	IL1Bgene
CEBPB	physical interaction	IL1Bgene
CEBPB	physical association	MMP1gene
CEBPB	physical association	MMP13gene
CEBPB	physical association	CASP1
CEBPB	physical association	HES1gene
CEBPB	physical interaction	AR
CEBPB	physical association	SP3
CEBPB	physical association	CCL5gene
CEBPB	transcriptional regulation	CCL4gene
CEBPB	transcriptional regulation	CCL3gene
CEBPB	physical association	CASP8
CEBPB	physical association	SUMO1
CEBPB	physical association	EHMT2
CEBPB	physical association	CREB1
CEBPB	physical association	DAXX
CEBPB	physical association	HMGA1
CEBPB	physical association	ATF4
CEBPB	physical association	HDAC4
CEBPB	physical association	LCN2gene
CEBPB	physical association	EP300
CEBPB	physical interaction	EP300
CEBPB	physical association	HDAC9
CEBPB	physical association	IL6gene
CEBPB	transcriptional regulation	IL6gene
CEBPB	physical association	PRDM1gene
CEBPB	physical association	TRAF3IP2gene
CEBPB	physical association	HDAC1
CEBPB	physical association	MED23
CEBPB	physical interaction	MED23
CEBPB	colocalization	ESR1
CEBPB	physical interaction	ESR1
CEBPB	is part of complex	IDB-447174complex
CEBPB	is part of complex	IDB-447272complex
CEBPB	is part of complex	IDB-447280complex
CEBPB	is part of complex	IDB-447281complex
CEBPB	is part of complex	IDB-448103complex
NFKB2	physical association	CRPgene
NFKB2	physical association	TNFgene
NFKB2	physical association	STAT3
NFKB2	colocalization	RELA
NFKB2	physical association	RELA
NFKB2	is part of complex	IDB-113603complex
NFKB2	is part of complex	IDB-13855complex
NFKB2	is part of complex	IDB-238117complex
NFKB2	is part of complex	IDB-286518complex
NFKB2	is part of complex	IDB-286519complex
NFKB2	is part of complex	IDB-446040complex
NFKB2	is part of complex	IDB-446066complex
NFKB2	is part of complex	IDB-64588complex
NFKB2	is part of complex	IDB-74153complex
NFKB2	is part of complex	IDB-74170complex
BIK	physical association	BCL2
BIK	physical interaction	SOCS3
BIK	is part of complex	IDB-464306complex
IGSF8	is part of complex	IDB-91924complex
PEA15	physical interaction	MAPK1
PEA15	physical association	MAPK1
PEA15	physical association	AKT1
PEA15	physical interaction	MAPK3
PEA15	physical interaction	CASP8
CASP8	physical association	PEA15
CASP8	physical association	DEDD
CASP8	physical association	FASLG
CASP8	association	FASLG
CASP8	physical association	PRDX6
CASP8	cleavage	BID
CASP8	physical interaction	BID
CASP8	cleavage reaction	APP
CASP8	association	TNFRSF10B
CASP8	association	TNFRSF1A
CASP8	physical association	Traf2
CASP8	physical association	PTPN6
CASP8	physical association	Casp8
CASP8	protein cleavage	Casp14
CASP8	physical association	Tnfaip8l2
CASP8	physical association	PIAS1
CASP8	physical interaction	PLIN4
CASP8	physical association	MAPK1
CASP8	physical association	HIP1
CASP8	physical association	DDX3X
CASP8	physical interaction	CHD3
CASP8	cleavage reaction	ATG4D
CASP8	physical interaction	SNRPD3
CASP8	physical interaction	HDAC7
CASP8	cleavage	HDAC7
CASP8	physical interaction	PDIA6
CASP8	physical interaction	SPP1
CASP8	physical interaction	COPS6
CASP8	physical association	RB1
CASP8	cleavage reaction	NUCB2
CASP8	cleavage	NUCB2
CASP8	physical association	TRADD
CASP8	physical interaction	TRADD
CASP8	physical association	NOL3
CASP8	physical association	RIPK3
CASP8	physical association	TRAF6
CASP8	physical association	NLRC4
CASP8	physical interaction	BIRC6
CASP8	physical association	TBK1
CASP8	physical association	MAP1LC3B
CASP8	physical interaction	CASP2
CASP8	physical association	CLIP3
CASP8	cleavage	CASP3
CASP8	physical association	IFT57
CASP8	physical interaction	NR1H4
CASP8	physical association	DEDD2
CASP8	physical association	DDX58
CASP8	physical association	TOPORS
CASP8	physical interaction	RIPK1
CASP8	physical association	RIPK1
CASP8	physical interaction	VIM
CASP8	cleavage	NUCB1
CASP8	cleavage reaction	NUCB1
CASP8	physical interaction	RNF34
CASP8	physical association	RNF34
CASP8	physical association	SQSTM1
CASP8	physical association	FADD
CASP8	association	FADD
CASP8	physical interaction	UBC
CASP8	physical association	UBC
CASP8	physical interaction	PRKCI
CASP8	colocalization	TNFSF10
CASP8	physical association	MAP1LC3A
CASP8	physical association	BIRC2
CASP8	physical interaction	CASP4
CASP8	physical interaction	CASP1
CASP8	physical association	CRYAB
CASP8	physical association	CARD11
CASP8	physical association	TANK
CASP8	physical interaction	JMJD7-PLA2G4B
CASP8	physical association	USP2
CASP8	physical association	RALBP1
CASP8	cleavage reaction	CFLAR
CASP8	physical interaction	CASP10
CASP8	physical association	SUMO1
CASP8	physical association	TSC22D3
CASP8	colocalization	FAS
CASP8	physical interaction	FAS
CASP8	colocalization	NCL
CASP8	physical association	TRAF1
CASP8	physical interaction	TRAF1
CASP8	cleavage	TRAF1
CASP8	physical association	SORBS1
CASP8	physical association	XIAP
CASP8	physical interaction	PARK7
CASP8	physical interaction	CASP7
CASP8	physical association	RALGDS
CASP8	physical interaction	CASP9
CASP8	physical association	TRAF2
CASP8	physical interaction	TRAF2
CASP8	physical association	TNFAIP3
CASP8	physical interaction	HECTD3
CASP8	physical association	HECTD3
CASP8	physical association	FAF1
CASP8	is part of complex	IDB-103009complex
CASP8	is part of complex	IDB-103017complex
CASP8	is part of complex	IDB-126846complex
CASP8	is part of complex	IDB-126879complex
CASP8	is part of complex	IDB-126900complex
CASP8	is part of complex	IDB-154750complex
CASP8	is part of complex	IDB-19080complex
CASP8	is part of complex	IDB-199868complex
CASP8	is part of complex	IDB-199909complex
CASP8	is part of complex	IDB-224453complex
CASP8	is part of complex	IDB-267545complex
CASP8	is part of complex	IDB-28098complex
CASP8	is part of complex	IDB-28106complex
CASP8	is part of complex	IDB-28119complex
CASP8	is part of complex	IDB-28131complex
CASP8	is part of complex	IDB-339403complex
CASP8	is part of complex	IDB-46011complex
CASP8	is part of complex	IDB-461complex
CASP8	is part of complex	IDB-471438complex
CASP8	is part of complex	IDB-471454complex
CASP8	is part of complex	IDB-471463complex
CASP8	is part of complex	IDB-471467complex
CASP8	is part of complex	IDB-54413complex
CASP8	is part of complex	IDB-5753complex
CASP8	is part of complex	IDB-88040complex
NCSTN	colocalization	LAMP1
ARHGEF7	physical association	CD244
CD244	physical association	FYN
CD244	is part of complex	IDB-237478complex
SH3BP2	physical association	CD244
SH3BP2	physical association	SYK
SH3BP2	is part of complex	IDB-35558complex
SH3BP2	is part of complex	IDB-421457complex
SH2D1A	physical association	CD244
SH2D1A	is part of complex	IDB-237478complex
BCL2 gene	suppressive genetic interaction defined by inequality	ITLN1gene
BCL2 gene	association	BRD4
CASP10	physical association	DEDD
CASP10	association	FASLG
CASP10	physical interaction	PRDX6
CASP10	association	TNFRSF10B
CASP10	association	TNFRSF1A
CASP10	physical association	Traf2
CASP10	physical association	RIOK3
CASP10	physical interaction	RIOK3
CASP10	protein cleavage	Casp14
CASP10	physical association	Fadd
CASP10	physical interaction	RB1
CASP10	physical interaction	CASP6
CASP10	physical interaction	PHF20L1
CASP10	physical interaction	CASP2
CASP10	physical interaction	CASP3
CASP10	protein cleavage	CASP3
CASP10	physical association	DEDD2
CASP10	physical association	MAP3K14
CASP10	physical association	RIPK1
CASP10	physical interaction	RNF34
CASP10	association	FADD
CASP10	physical association	FADD
CASP10	physical interaction	ECE2
CASP10	physical interaction	LLGL2
CASP10	physical interaction	CASP4
CASP10	physical interaction	CASP1
CASP10	physical interaction	OIP5
CASP10	physical interaction	NFKBIL1
CASP10	physical association	CFLAR
CASP10	physical association	CASP8
CASP10	association	CASP8
CASP10	physical interaction	TRAF1
CASP10	cleavage	TRAF1
CASP10	physical interaction	CASP7
CASP10	physical interaction	CASP9
CASP10	physical interaction	CASP8AP2
CASP10	is part of complex	IDB-19080complex
CASP10	is part of complex	IDB-267545complex
CASP10	is part of complex	IDB-88040complex
DEDD	physical interaction	CASP8
FCER1G	association	SYK
FCER1G	is part of complex	IDB-35536complex
FCGR2A	association	SYK
FCGR2A	phosphorylation	SYK
HSPA6	colocalization	HSPA8
HSPA6	is part of complex	IDB-42359complex
HSPA6	is part of complex	IDB-806complex
CISH	physical interaction	HSPA6
CISH	physical association	TCEB2
CISH	association	Epor
CISH	physical interaction	EGFR
CISH	physical association	EGFR
CISH	physical association	MYD88
CISH	physical association	TCEB1
CISH	physical association	EPOR
CISH	physical association	SMAD2
CISH	physical association	IL3RA
CISH	physical interaction	ETV5
CISH	physical association	CCNE1
CISH	physical association	GNB2L1
CISH	physical association	IL2RB
CISH	physical association	BCL2L11
CISH	physical association	CUL5
CISH	physical association	CCNC
FCGR3A	physical interaction	APP
FCGR3A	physical association	SYK
FCGR3A	physical interaction	ZBTB25
CD38	physical interaction	FCGR3A
DTYMK	physical interaction	HSD17B7
RXRG	is part of complex	IDB-232420complex
TNF	physical interaction	POU2F1
TNF	physical association	FAM105B
TNF	physical association	TNFRSF1A
TNF	physical association	IKBKB
TNF	physical association	RAB5A
TNF	physical association	CHUK
TNF	physical association	RNF31
TNF	physical association	TRADD
TNF	physical interaction	TRADD
TNF	physical association	RBCK1
TNF	physical association	CAV1
TNF	physical association	HNRNPA1
TNF	physical association	SHARPIN
TNF	physical association	TBK1
TNF	physical interaction	NFKBIA
TNF	physical interaction	DCN
TNF	physical association	UBE2N
TNF	physical association	TNIP1
TNF	physical association	OPTN
TNF	physical interaction	RIPK1
TNF	physical association	RIPK1
TNF	physical association	FBXW11
TNF	physical association	FADD
TNF	physical association	UBC
TNF	physical association	BIRC2
TNF	physical association	RALBP1
TNF	physical association	NEFL
TNF	physical association	IKBKG
TNF	physical association	CASP8
TNF	physical association	FAS
TNF	physical association	TAB1
TNF	physical association	LAMP2
TNF	physical association	RNF8
TNF	physical association	BTRC
TNF	physical interaction	BGN
TNF	physical association	TRAF2
TNF	physical association	CDC42
TNF	physical association	MAP3K7
TNF	physical interaction	TNFAIP3
TNF	physical association	TNFAIP3
TNF	physical association	TAB2
TNF	is part of complex	IDB-101916complex
TNF	is part of complex	IDB-101938complex
TNF	is part of complex	IDB-101943complex
TNF	is part of complex	IDB-101965complex
TNF	is part of complex	IDB-101967complex
TNF	is part of complex	IDB-101968complex
TNF	is part of complex	IDB-101969complex
TNF	is part of complex	IDB-101970complex
TNF	is part of complex	IDB-101973complex
TNF	is part of complex	IDB-126898complex
TNF	is part of complex	IDB-16316complex
TNF	is part of complex	IDB-223961complex
TNF	is part of complex	IDB-228467complex
TNF	is part of complex	IDB-373104complex
TNF	is part of complex	IDB-471095complex
TNF	is part of complex	IDB-7776complex
TNF	is part of complex	IDB-97189complex
POU2F1	physical interaction	VDR
POU2F1	physical interaction	SP1
POU2F1	physical association	SP1
POU2F1	physical association	IL2gene
POU2F1	physical association	CFTRgene
POU2F1	physical association	CSF2gene
POU2F1	physical association	IL5gene
POU2F1	physical association	RELA
POU2F1	physical association	CREB1
POU2F1	physical interaction	CREB1
CCR7	physical association	CD247
CCR7	physical interaction	CCL19
CCR7	physical association	CCL19
CCR7	physical association	CD3E
CCR7	is part of complex	IDB-37072complex
HLA-DRB1	physical association	ATP1B1
HLA-DRB1	physical association	YWHAE
HLA-DRB1	physical association	PKM2
HLA-DRB1	physical association	HSP90AA1
HLA-DRB1	physical association	TRIM21
HLA-DRB1	physical interaction	MAGEA3
HLA-DRB1	physical association	MS4A1
HLA-DRB1	physical association	VCP
HLA-DRB1	physical association	UBC
HLA-DRB1	physical association	HSPA8
HLA-DRB1	physical association	ANXA11
HLA-DRB1	physical interaction	HLA-DRA
HLA-DRB1	physical association	HSP90AB1
HLA-DRB1	is part of complex	IDB-173499complex
HLA-DRB1	is part of complex	IDB-91924complex
HLA-DRB1	is part of complex	IDB-91925complex
PTX3	physical interaction	SELP
PTX3	physical association	CFH
PTX3	physical interaction	Tnfaip6
PTX3	physical association	FGF2
PTX3	physical interaction	FGF2
PTX3	physical association	FCN2
PTX3	physical interaction	C1QA
PTX3	physical interaction	C1QC
PTX3	physical interaction	C1QB
PTX3	physical association	PLG
PTX3	is part of complex	IDB-14411complex
SELE gene	is part of complex	IDB-194645complex
SELE gene	is part of complex	IDB-69425complex
SELE gene	is part of complex	IDB-69426complex
SELE gene	is part of complex	IDB-69427complex
TRIP10	physical association	FASLG
TRIP10	physical interaction	WASL
TRIP10	physical interaction	STAT3
TRIP10	physical association	STAT3
TRIP10	physical association	WAS
PTPN13	physical interaction	FASLG
PTPN13	is part of complex	IDB-87401complex
GRAP	physical interaction	FASLG
RHOA	association	FASLG
RHOA	physical association	MAPK8
RHOA	association	MAPK8
RHOA	association	CASP10
RHOA	association	CASP8
RHOA	physical association	FAS
TNFRSF6B	physical association	FASLG
FADD	association	FASLG
FADD	physical association	FASLG
FADD	physical interaction	MYD88
FADD	physical interaction	CASP10
FADD	physical association	FAS
FADD	colocalization	FAS
FADD	physical interaction	FAS
FADD	is part of complex	IDB-103008complex
FADD	is part of complex	IDB-103017complex
FADD	is part of complex	IDB-126846complex
FADD	is part of complex	IDB-126879complex
FADD	is part of complex	IDB-126900complex
FADD	is part of complex	IDB-154750complex
FADD	is part of complex	IDB-19080complex
FADD	is part of complex	IDB-199909complex
FADD	is part of complex	IDB-224453complex
FADD	is part of complex	IDB-267545complex
FADD	is part of complex	IDB-28119complex
FADD	is part of complex	IDB-471438complex
FADD	is part of complex	IDB-471454complex
FADD	is part of complex	IDB-471463complex
FADD	is part of complex	IDB-471467complex
FADD	is part of complex	IDB-88040complex
MMP7	physical association	FASLG
MMP7	physical interaction	FASLG
MMP7	cleavage reaction	DEFA1
MMP7	cleavage reaction	DEFB4A
ARHGDIA	association	FASLG
ARHGDIA	association	MAPK8
ARHGDIA	association	CASP10
ARHGDIA	association	CASP8
MSN	association	FASLG
MSN	physical association	ICAM1
MSN	association	MAPK8
MSN	association	CASP10
MSN	association	CASP8
MSN	physical association	ISG15
MSN	is part of complex	IDB-160520complex
SUMO1	physical interaction	FASLG
SUMO1	physical association	HLA-B
SUMO1	physical association	LTF
SUMO1	physical association	NFKB1
SUMO1	physical association	DLD
SUMO1	physical association	CYBB
SUMO1	colocalization	CYBB
SUMO1	physical interaction	VIM
SUMO1	physical association	VIM
SUMO1	physical association	FASN
SUMO1	physical association	HSPA8
SUMO1	physical association	HLA-C
SUMO1	physical interaction	CD40
SUMO1	physical association	FAS
SUMO1	physical association	CRAT
SUMO1	physical interaction	JUN
SUMO1	is part of complex	IDB-103283complex
SUMO1	is part of complex	IDB-1990complex
SUMO1	is part of complex	IDB-447280complex
SUMO1	is part of complex	IDB-46423complex
GRAP2	physical interaction	FASLG
ARHGAP4	physical association	FASLG
FGR	physical interaction	FASLG
FGR	physical association	WAS
FGR	physical association	SYK
FYN	physical interaction	FASLG
FYN	association	PTK2B
FYN	physical association	PTK2B
FYN	physical interaction	PTK2B
FYN	physical association	SOCS1
FYN	physical interaction	TYK2
FYN	physical association	TYK2
FYN	physical interaction	TNF
FYN	phosphorylation reaction	WAS
FYN	phosphorylation	WAS
FYN	physical interaction	WAS
FYN	physical interaction	IL1B
FYN	physical interaction	SYK
FYN	physical association	SYK
FYN	physical association	IKBKG
FYN	physical association	FAS
FYN	colocalization	FAS
FYN	is part of complex	IDB-21252complex
EZR	association	FASLG
EZR	physical association	FASLG
EZR	physical association	ICAM1
EZR	physical interaction	ICAM1
EZR	association	MAPK8
EZR	association	CASP10
EZR	association	CASP8
EZR	physical association	B2M
EGR3	physical association	FASLGgene
EGR3	physical association	CD40LGgene
EGR3	is part of complex	IDB-9940complex
HDAC3 gene	additive genetic interaction defined by inequality	FASLGgene
EGR2	physical association	FASLGgene
EGR2	is part of complex	IDB-9940complex
EP300	physical association	FASLGgene
EP300	physical association	CIITAgene
EP300	physical association	CD69gene
EP300	physical association	MAPK1
EP300	physical interaction	AKT1
EP300	physical association	AKT1
EP300	physical interaction	IL8
EP300	physical association	IL8
EP300	physical association	IL8gene
EP300	physical association	TNFgene
EP300	transcriptional regulation	TNFgene
EP300	physical interaction	NFKB1
EP300	physical association	NFKB1
EP300	colocalization	SP1
EP300	physical association	IL2gene
EP300	physical association	IRF1gene
EP300	physical association	IL4gene
EP300	physical association	IFNGgene
EP300	acetylation	STAT3
EP300	physical association	TGFB1gene
EP300	physical association	IFNB1gene
EP300	physical interaction	GATA2
EP300	transcriptional regulation	IL12Bgene
EP300	physical association	IL12Bgene
EP300	acetylation reaction	RELA
EP300	physical interaction	RELA
EP300	acetylation	RELA
EP300	physical association	RELA
EP300	physical association	CASP1gene
EP300	physical association	CASP8gene
EP300	physical association	MMP9gene
EP300	colocalization	CREB1
EP300	physical interaction	CREB1
EP300	colocalization	CEBPB
EP300	colocalization	ATF4
EP300	physical association	ISG15gene
EP300	physical interaction	MAPK14
EP300	transcriptional regulation	IL6gene
EP300	physical interaction	PLG
EP300	physical association	PARK2
EP300	association	JUN
EP300	colocalization	JUN
EP300	is part of complex	IDB-13781complex
EP300	is part of complex	IDB-19090complex
EP300	is part of complex	IDB-447272complex
EP300	is part of complex	IDB-77672complex
EP300	is part of complex	IDB-93757complex
PRDX6	physical association	CASP10
PRDX6	physical interaction	CASP8
HOXA9	physical association	CYBBgene
CACYBP	physical interaction	MAPK1
CRAT	physical association	CACYBP
RBBP6	physical interaction	GLUL
RBBP6	physical interaction	HSPA4
RBBP6	physical association	HSPA4
RBBP6	physical interaction	HP
RBBP6	physical interaction	PLG
UBD	physical association	GLUL
UBD	physical association	HLA-E
UBD	physical association	ALB
UBD	physical association	HLA-B
UBD	physical association	DHFR
UBD	physical association	VIM
UBD	physical association	FASN
UBD	physical association	HSPA8
UBD	physical association	STAT1
UBD	physical association	HSPD1
UBD	physical association	TXN
SKIL	physical interaction	GLUL
SKIL	physical association	FN1
ZFAND2B	physical association	GLUL
SUMO2	physical association	GLUL
SUMO2	physical association	DHFR
SUMO2	physical association	LTF
SUMO2	physical association	HSPA4
SUMO2	physical association	STAT3
SUMO2	physical association	SEC61A1
SUMO2	physical interaction	VIM
SUMO2	physical association	FASN
SUMO2	physical association	HSPA8
SUMO2	physical association	STAT1
SUMO2	physical association	HSPD1
SUMO2	physical association	FN1
SUMO2	physical association	TXN
SUMO2	physical association	CEBPB
SUMO2	physical association	TH1L
SUMO2	physical association	ATF4
SUMO2	physical association	MAPK14
SUMO2	physical association	RPS12
SUMO2	physical association	JUN
PPARD	physical association	GLUL
PPARD	physical association	RELA
CYP39A1	physical interaction	GLUL
MYC	physical association	GLULgene
MYC	physical association	CIITAgene
MYC	physical association	SOD1gene
MYC	physical interaction	MAPK1
MYC	physical association	MAPK3
MYC	physical association	TYK2gene
MYC	physical association	RIPK2gene
MYC	physical association	VDR
MYC	physical association	CISHgene
MYC	physical association	WASLgene
MYC	physical association	IL15gene
MYC	physical association	LAMP1gene
MYC	physical association	TF
MYC	physical association	RELA
MYC	transcriptional regulation	CXCR4gene
MYC	physical interaction	CXCR4gene
MYC	physical association	SYKgene
MYC	colocalization	IKBKG
MYC	physical association	HSPD1
MYC	physical association	HSPE1gene
MYC	physical association	CREB1
MYC	physical interaction	CREB1
MYC	physical association	CREB1gene
MYC	physical association	FN1
MYC	physical association	TXN
MYC	physical association	CEBPB
MYC	physical association	ATF4gene
MYC	physical association	MAP3K5gene
MYC	physical association	IFNGR1gene
MYC	physical association	B2Mgene
DHX9	physical interaction	RELA
DHX9	physical association	RELA
DHX9	is part of complex	IDB-1858complex
DHX9	is part of complex	IDB-40181complex
DHX9	is part of complex	IDB-806complex
DHX9	is part of complex	IDB-82318complex
ABCB1	physical association	DHX9
ABCB1	physical association	NLRP3gene
ABCB1	physical interaction	CD4
ABCB1	physical association	UBA7
ABCB1	colocalization	CAV1
ABCB1	physical association	FBXO15
ABCB1	physical association	UBC
ABCB1	physical interaction	PSMB8
ABCB1	physical interaction	MAPKAP1
ABCB1	physical interaction	BCCIP
IRF8	physical association	NCF2gene
IRF8	physical association	COPS2
IRF8	physical association	CREBBP
IRF8	physical association	CIITAgene
IRF8	physical association	PTPN6
IRF8	physical association	Nfatc1
IRF8	physical interaction	Irf1
IRF8	physical association	AICDAgene
IRF8	physical association	ETV6
IRF8	physical association	COPS5
IRF8	physical association	TRIM21
IRF8	physical association	TRIM21gene
IRF8	physical association	COPS4
IRF8	physical association	PTPN13gene
IRF8	physical association	COPS6
IRF8	physical association	BANK1gene
IRF8	transcriptional regulation	FANCFgene
IRF8	physical association	APCgene
IRF8	physical association	HOXC8gene
IRF8	physical association	PSMB10gene
IRF8	physical association	LMO2gene
IRF8	physical association	NF1gene
IRF8	physical association	IRF1
IRF8	physical association	GUCY1A3gene
IRF8	physical association	NR1H3gene
IRF8	physical association	MID1
IRF8	physical association	SPI1
IRF8	physical association	CDK4
IRF8	physical association	GPR18gene
IRF8	physical association	IRF2
IRF8	physical association	IRF2gene
IRF8	physical association	TLR3gene
IRF8	physical association	IL28Bgene
IRF8	physical association	IL29gene
IRF8	physical association	DHX58gene
IRF8	physical association	CD74gene
IRF8	physical association	CHST11gene
IRF8	physical association	NFATC1
IRF8	physical association	CYBBgene
IRF8	physical interaction	CYBBgene
IRF8	physical association	PTPN11
IRF8	physical association	LY86gene
IRF8	physical association	CST9gene
IRF8	physical association	CST5gene
IRF8	physical association	IL12Agene
IRF8	physical association	PDCD10gene
IRF8	physical association	GNA13gene
IRF8	physical association	IL1Bgene
IRF8	physical interaction	IL1Bgene
IRF8	physical association	TRIM38gene
IRF8	physical association	BCL6gene
IRF8	physical association	GPS1
IRF8	physical association	IFIH1gene
IRF8	physical association	CBL
IRF8	physical association	CHRNA1gene
IRF8	physical association	RNF216gene
IRF8	physical association	TLR4gene
IRF8	physical association	SP100gene
IRF8	physical association	ISG15gene
IRF8	physical association	ZBTB17
IRF8	physical interaction	B2Mgene
IRF8	physical association	CTBSgene
IRF8	is part of complex	IDB-19090complex
IRF8	is part of complex	IDB-46896complex
IRF8	is part of complex	IDB-4887complex
IRF8	is part of complex	IDB-53814complex
IRF8	is part of complex	IDB-61299complex
IRF8	is part of complex	IDB-80408complex
IRF8	is part of complex	IDB-80424complex
IRF8	is part of complex	IDB-80428complex
IRF8	is part of complex	IDB-80431complex
IRF8	is part of complex	IDB-8726complex
IRF8	is part of complex	IDB-88176complex
NCF2 gene	physical interaction	IRF1
RNF2	physical association	RELA
RNF2	physical association	VIM
RNF2	physical association	ARAF
RNF2	physical association	RPS12
RNF2	physical association	PLG
PTGS2 gene	physical association	JUN
PTGS2 gene	is part of complex	IDB-216107complex
PTGS2 gene	is part of complex	IDB-447280complex
PTGS2 gene	is part of complex	IDB-448103complex
PLA2G4A	cleavage	CASP3
PLA2G4A	cleavage	CASP1
PLA2G4A	cleavage	CASP8
PLA2G4A	is part of complex	IDB-156571complex
PLA2G4A	is part of complex	IDB-28131complex
PLA2G4A	is part of complex	IDB-355530complex
PLA2G4A	is part of complex	IDB-42393complex
PLA2G4A	is part of complex	IDB-9902complex
RGS2	physical association	HSPA8
RGS2	physical interaction	HSPA8
RGS2	physical interaction	PARK2
UCHL5	physical association	NOS2
UCHL5	physical interaction	HBB
UCHL5	physical interaction	RAB7A
UCHL5	physical interaction	TXN
HSPA4	colocalization	TROVE2
HSPA4	physical interaction	CDC73
HSPA4	physical association	APP
HSPA4	physical association	MGRN1
HSPA4	physical interaction	SGTA
HSPA4	physical interaction	ATXN3
HSPA4	physical association	RAF1
HSPA4	physical association	HOPX
HSPA4	colocalization	HSP90AA1
HSPA4	physical association	PRKCB
HSPA4	physical association	LIMK1
HSPA4	physical association	Cd40
HSPA4	colocalization	HSPH1
HSPA4	physical association	BAG5
HSPA4	physical association	HSPB1
HSPA4	colocalization	RPSA
HSPA4	colocalization	TOX4
HSPA4	physical association	YWHAZ
HSPA4	physical interaction	NFKB1
HSPA4	physical association	DNAJB1
HSPA4	physical interaction	DNAJB1
HSPA4	physical interaction	KRT18
HSPA4	physical interaction	SUGT1
HSPA4	physical association	NDRG1
HSPA4	colocalization	PPM1G
HSPA4	physical association	NQO1
HSPA4	physical association	PA2G4
HSPA4	physical association	APOBEC3G
HSPA4	physical association	GZMB
HSPA4	colocalization	KARS
HSPA4	colocalization	CAND1
HSPA4	physical association	NFKBIA
HSPA4	colocalization	RANBP6
HSPA4	physical association	KCNH2
HSPA4	physical association	PHLDA1
HSPA4	colocalization	NUB1
HSPA4	colocalization	JUP
HSPA4	physical association	PRNP
HSPA4	physical association	DNAJC7
HSPA4	association	APAF1
HSPA4	physical interaction	STIP1
HSPA4	physical interaction	REL
HSPA4	physical association	REL
HSPA4	physical association	COMMD1
HSPA4	physical association	TTC1
HSPA4	physical interaction	TTC1
HSPA4	physical association	BAG1
HSPA4	physical interaction	RELA
HSPA4	physical interaction	UBC
HSPA4	physical association	KPNA2
HSPA4	physical association	BCL2L11
HSPA4	physical association	HSPBP1
HSPA4	physical association	CRYAB
HSPA4	physical interaction	HSPA8
HSPA4	colocalization	HSPA8
HSPA4	physical association	FANCC
HSPA4	physical interaction	DDIT4
HSPA4	physical association	CD40
HSPA4	physical association	TLR4
HSPA4	physical association	FKBP5
HSPA4	physical association	MTOR
HSPA4	physical association	BAG3
HSPA4	physical association	MAP3K5
HSPA4	physical interaction	FAF1
HSPA4	colocalization	TCP1
HSPA4	is part of complex	IDB-13887complex
HSPA4	is part of complex	IDB-15156complex
HSPA4	is part of complex	IDB-15834complex
HSPA4	is part of complex	IDB-2243complex
HSPA4	is part of complex	IDB-35444complex
HSPA4	is part of complex	IDB-72970complex
CFH	physical interaction	VDR
CFH	is part of complex	IDB-7262complex
C3	physical association	CFH
C3	physical interaction	CFH
C3	physical interaction	CFHR5
C3	physical association	CD46
C3	physical association	ITGB2
C3	physical interaction	CFP
C3	physical interaction	TGM2
C3	physical interaction	CFB
C3	physical interaction	C5
C3	is part of complex	IDB-100508complex
C3	is part of complex	IDB-117511complex
C3	is part of complex	IDB-159405complex
C3	is part of complex	IDB-63094complex
C3	is part of complex	IDB-7262complex
PTPRC	dephosphorylation	MAPK3
PTPRC	physical association	CD79A
PTPRC	dephosphorylation	WAS
ITGAL	physical association	PTPRC
ITGAL	physical association	ESM1
ITGAL	association	ICAM1
ITGAL	physical interaction	ICAM1
ITGAL	physical interaction	SHARPIN
ITGAL	physical association	SHARPIN
ITGAL	physical association	RANBP9
ITGAL	physical interaction	RANBP9
ITGAL	is part of complex	IDB-436152complex
ITGAL	is part of complex	IDB-5821complex
ITGAL	is part of complex	IDB-89819complex
ZNF281	is part of complex	IDB-1605complex
CACNA1S	is part of complex	IDB-128920complex
IPO9	colocalization	NOL3
PTPN7	genetic interaction	MAPK1
PTPN7	physical interaction	MAPK1
PTPN7	physical association	MAPK3
PTPN7	dephosphorylation reaction	MAPK3
PTPN7	physical interaction	MAPK3
ARAF	physical interaction	KLHL12
ARAF	physical interaction	WNK1
ARAF	physical interaction	PBK
ARAF	physical interaction	YWHAE
ARAF	physical interaction	TEKT4P2
ARAF	physical association	MAP2K1
ARAF	physical association	PKM2
ARAF	physical association	NUDT14
ARAF	physical association	KRAS
ARAF	physical interaction	TIMM44
ARAF	physical interaction	E2F6
ARAF	physical interaction	YWHAZ
ARAF	physical association	COPS3
ARAF	physical interaction	RRAS2
ARAF	physical interaction	MYO18A
ARAF	physical association	TIMM50
ARAF	physical association	EFEMP1
ARAF	physical interaction	BAD
ARAF	physical interaction	TESK1
ARAF	physical association	MLF1
ARAF	physical interaction	RRAS
ARAF	physical interaction	GNA12
ARAF	physical interaction	CHD6
ARAF	physical association	CPS1
ARAF	physical interaction	DIDO1
ARAF	physical interaction	PRPF6
ARAF	physical association	ASS1
ARAF	physical association	AGTRAP
ARAF	physical association	SFN
ARAF	physical interaction	RABGGTB
ARAF	is part of complex	IDB-107251complex
ARAF	is part of complex	IDB-107252complex
ARAF	is part of complex	IDB-11525complex
ARAF	is part of complex	IDB-12664complex
ARAF	is part of complex	IDB-14721complex
ARAF	is part of complex	IDB-15781complex
ARAF	is part of complex	IDB-2878complex
ARAF	is part of complex	IDB-72420complex
ARAF	is part of complex	IDB-72423complex
MYOG	physical interaction	SP1
ADA	colocalization	ADORA1
ADA	physical association	ADORA2A
ADA	physical interaction	PIAS2
ADA	ubiquitination reaction	UBB
ADA	physical interaction	NR3C1
ADA	physical interaction	SGCD
ADA	colocalization	DRD1
ADA	physical association	DPP4
ELANE	physical association	CHIT1
ELANE	physical association	MT-CO3
ELANE	physical association	MT-CO2
ELANE	physical association	AZU1
ELANE	physical association	GAMT
ELANE	physical interaction	SERPINF2
ELANE	physical association	Cdkn1agene
ELANE	physical association	AES
ELANE	physical association	A2M
ELANE	physical association	SERPINA1
ELANE	physical interaction	SERPINA3
ELANE	physical association	CTSD
ELANE	physical association	ELN
ELANE	cleavage reaction	Grn
ELANE	physical association	COX5A
ELANE	physical association	DTX2
ELANE	protein cleavage	IL8
ELANE	physical association	NOTCH2NL
ELANE	cleavage	CAMP
ELANE	physical association	WDR6
ELANE	physical association	N4BP2L2
ELANE	physical association	PIGA
ELANE	physical interaction	SERPING1
ELANE	protein cleavage	IL33
ELANE	physical association	ACLY
ELANE	physical association	COL4A2
ELANE	physical interaction	SERPINB1
ELANE	physical association	VPS29
ELANE	physical association	COX5B
ELANE	physical interaction	LOC100848132
ELANE	physical association	FCGRT
ELANE	physical association	DCAF7
ELANE	physical association	GBA2
ELANE	physical interaction	KNG1
ELANE	physical association	ALAS2
ELANE	protein cleavage	CCL14
ELANE	physical association	HSPD1
ELANE	physical association	MMP9
ELANE	cleavage reaction	SFTPD
ELANE	physical association	WRAP73
ELANE	physical association	C1QA
ELANE	physical association	C1QC
ELANE	physical association	UROD
ELANE	is part of complex	IDB-23871complex
TGFB1	physical interaction	FMOD
TGFB1	physical association	APP
TGFB1	physical association	YWHAE
TGFB1	physical association	LRRC23
TGFB1	physical interaction	Fstl1
TGFB1	colocalization	SMAD3
TGFB1	physical interaction	FNTA
TGFB1	physical interaction	TGFBR2
TGFB1	physical interaction	COL2A1
TGFB1	colocalization	SMAD2
TGFB1	physical association	MMP2
TGFB1	physical interaction	LAMB1
TGFB1	physical association	PARD6A
TGFB1	physical interaction	FKBP1A
TGFB1	physical interaction	DCN
TGFB1	association	THBS1
TGFB1	physical association	TGFBRAP1
TGFB1	physical association	TGFBR1
TGFB1	physical association	MMP9
TGFB1	physical association	DAXX
TGFB1	physical interaction	BGN
TGFB1	association	FCN1
TGFB1	physical association	EIF3I
TGFB1	physical association	EPS15
TGFB1	is part of complex	IDB-274complex
TGFB1	is part of complex	IDB-9402complex
TGFB1	is part of complex	IDB-9405complex
ZC3H11A	is part of complex	IDB-806complex
ZC3H11A	is part of complex	IDB-9824complex
NOL3	physical interaction	ETNK2
NOL3	physical interaction	SIRPA
NOL3	physical association	SRSF9
NOL3	physical association	BAX
NOL3	physical association	FADD
NOL3	colocalization	EHD4
NOL3	physical interaction	NIF3L1
NOL3	physical association	FAS
PLEKHA6	is part of complex	IDB-6767complex
WAS	physical association	RBBP5
WAS	physical interaction	Lyn
WAS	phosphorylation	Lyn
WAS	physical association	TEC
WAS	physical association	FYB
WAS	physical association	Hck
WAS	phosphorylation	Hck
WAS	dephosphorylation	PTPRO
WAS	physical association	SNX33
WAS	dephosphorylation	PTPN12
WAS	colocalization	PSTPIP1
WAS	physical association	NUP98
WAS	physical association	KDM6B
WAS	physical association	DNM2
WAS	physical association	ITSN2
WAS	physical association	KPNA3
WAS	physical association	ARPC4
WAS	dephosphorylation	PTPRG
WAS	dephosphorylation	PTPRJ
WAS	physical association	WIPF2
WAS	physical interaction	WIPF2
WAS	physical association	CBLB
WAS	physical association	ACTN4
WAS	physical association	KPNA1
WAS	physical association	XPO1
WAS	physical association	ACTR2
WAS	physical association	KPNB1
WAS	physical association	ARPC3
WAS	physical association	LCP2
WAS	physical interaction	VASP
WAS	physical interaction	NCK1
WAS	physical association	NCK1
WAS	colocalization	NCK1
WAS	physical association	KPNA4
WAS	physical association	NCK2
WAS	physical association	RAN
WAS	physical association	RANBP2
WAS	physical association	KPNA2
WAS	physical association	GRB2
WAS	physical association	JMJD6
WAS	physical association	TNK2
WAS	physical association	CBL
WAS	physical association	WIPF1
WAS	physical interaction	WIPF1
WAS	physical association	CSE1L
WAS	physical interaction	ARPC2
WAS	physical interaction	RAC1
WAS	physical association	FNBP1
WAS	physical association	RANGAP1
WAS	physical association	CDC42
WAS	physical interaction	FGR
WAS	physical association	FYN
WAS	physical association	LCK
WAS	physical association	KDM4A
WAS	is part of complex	IDB-5575complex
ELK4	physical interaction	MAPK3
ELK4	physical interaction	MAPK8
ELK4	physical association	MAPK14
MAPKAPK2	physical interaction	MAPK1
MAPKAPK2	physical interaction	MAPK3
MAPKAPK2	phosphorylation	ALOX5
MAPKAPK2	physical interaction	ALOX5
MAPKAPK2	association	MAPK14
IL10	physical interaction	IFNAR2
IL10	physical interaction	Igkc
IL10	physical interaction	IL10RA
IL10	is part of complex	IDB-2072complex
MIRLET7C	translational regulation	IL10
IL10RB	physical interaction	IL10
IL10RB	physical association	IL10RA
IRF5	transcriptional regulation	IL10
IRF5	transcriptional regulation	IL23A
IRF5	physical association	IRF1
IRF5	transcriptional regulation	IFNB1gene
IRF5	transcriptional regulation	IL12B
IRF5	physical association	IL12Bgene
IRF5	transcriptional regulation	IL12A
IRF5	physical association	IL12Agene
IRF5	physical association	CASP8gene
IRF5	is part of complex	IDB-4887complex
IRF5	is part of complex	IDB-80424complex
IL10RA	association	IL10
IL10RA	physical interaction	IFNAR2
IL10RA	physical association	UBC
IL10RA	physical association	BTRC
IL10RA	physical association	JAK1
IL10RA	is part of complex	IDB-2072complex
Hnrnpa1	transcriptional regulation	IL10gene
HNRNPA1	transcriptional regulation	IL10gene
HNRNPA1	physical association	CSF2
HNRNPA1	physical association	MAPK14
HNRNPA1	physical association	IL6gene
SPI1	physical association	IL10gene
SPI1	transcriptional regulation	CIITAgene
SPI1	physical association	CIITAgene
SPI1	physical association	CLEC7Agene
SPI1	transcriptional regulation	ITGAMgene
SPI1	physical interaction	ITGAMgene
SPI1	physical association	ITGAMgene
SPI1	physical association	ITGAXgene
SPI1	physical interaction	IRF1
SPI1	physical interaction	IRF8
SPI1	physical interaction	GATA2
SPI1	physical association	GATA2
SPI1	transcriptional regulation	CYBBgene
SPI1	physical association	CYBBgene
SPI1	transcriptional regulation	IL1Bgene
SPI1	physical interaction	IL1Bgene
SPI1	physical association	IL1Bgene
SPI1	physical association	TLR4gene
SPI1	physical association	ISG15gene
SPI1	physical interaction	JUN
SPI1	is part of complex	IDB-53814complex
SPI1	is part of complex	IDB-88176complex
NFATC1	physical association	IL10gene
NFATC1	physical interaction	IL2gene
NFATC1	physical association	IL2gene
NFATC1	physical association	CSF2gene
NFATC1	physical association	IL5gene
NFATC1	physical association	IL13gene
NFATC1	physical association	IL4gene
NFATC1	physical association	CD40LGgene
NFATC1	is part of complex	IDB-111258complex
NFATC1	is part of complex	IDB-275451complex
SPIB	physical association	IL10gene
SPIB	association	MAPK3
SPIB	association	MAPK8
SPIB	physical interaction	JUN
NFATC2	physical association	IL10gene
NFATC2	transcriptional regulation	TNFgene
NFATC2	physical interaction	IL2gene
NFATC2	physical association	IL2gene
NFATC2	physical association	IL13gene
NFATC2	physical association	IL4gene
NFATC2	physical interaction	VIM
NFATC2	physical association	CD40LGgene
NFATC2	physical interaction	JUN
NFATC2	is part of complex	IDB-101976complex
NFATC2	is part of complex	IDB-462485complex
NFATC2	is part of complex	IDB-77717complex
IRAK1	physical interaction	IL10gene
IRAK1	physical interaction	TLR5
IRAK1	physical interaction	AKT1
IRAK1	physical interaction	MYD88
IRAK1	physical interaction	RIPK2
IRAK1	physical interaction	ITGAM
IRAK1	physical interaction	TLR2
IRAK1	physical association	HSPA4
IRAK1	physical interaction	HSPA4
IRAK1	physical association	STAT3
IRAK1	physical interaction	STAT3
IRAK1	physical association	HSPA8
IRAK1	physical interaction	HSPA8
IRAK1	physical association	TIRAP
IRAK1	is part of complex	IDB-12664complex
IRAK1	is part of complex	IDB-14721complex
IRAK1	is part of complex	IDB-15781complex
IRAK1	is part of complex	IDB-2878complex
IRAK1	is part of complex	IDB-3568complex
IRAK1	is part of complex	IDB-46368complex
IRAK1	is part of complex	IDB-46369complex
IRAK1	is part of complex	IDB-5589complex
IRAK1	is part of complex	IDB-7010complex
IRAK1	is part of complex	IDB-72420complex
IRAK1	is part of complex	IDB-72423complex
IRAK1	is part of complex	IDB-97387complex
C4BPA	is part of complex	IDB-7262complex
CR1	physical association	CR2
CR1	physical interaction	C3
CR1	is part of complex	IDB-100508complex
CR1	is part of complex	IDB-100509complex
CR2	physical association	C3
CD46	physical interaction	C3
CD46	protein cleavage	C3
CD46	is part of complex	IDB-63094complex
SOCS3	physical association	PDPK1
SOCS3	physical interaction	TCEB2
SOCS3	physical association	TCEB2
SOCS3	physical interaction	APP
SOCS3	physical association	MAPK11
SOCS3	physical association	PTK2B
SOCS3	physical interaction	PTK2B
SOCS3	physical association	Tceb2
SOCS3	physical interaction	TXNDC11
SOCS3	physical association	PRLR
SOCS3	physical association	Cul5
SOCS3	physical interaction	Jak1
SOCS3	physical association	VHL
SOCS3	physical association	Rnf7
SOCS3	physical association	ETV6
SOCS3	physical interaction	ACADVL
SOCS3	physical association	Tceb1
SOCS3	physical interaction	Tceb1
SOCS3	physical interaction	TCEB1
SOCS3	physical association	TCEB1
SOCS3	physical interaction	PIN1
SOCS3	physical association	IGF1R
SOCS3	physical interaction	TFR2
SOCS3	physical interaction	RASA1
SOCS3	physical association	RASA1
SOCS3	physical association	MAP1S
SOCS3	colocalization	MAP1S
SOCS3	physical interaction	MAP1S
SOCS3	physical association	PTK2
SOCS3	physical interaction	TES
SOCS3	physical interaction	JAK3
SOCS3	physical interaction	MET
SOCS3	physical association	TRAF6
SOCS3	physical association	MAPK8IP1
SOCS3	physical association	JAK2
SOCS3	physical association	SOCS2
SOCS3	physical association	CSF1R
SOCS3	physical association	TFDP1
SOCS3	physical interaction	TFDP1
SOCS3	physical association	RELA
SOCS3	physical association	RNF7
SOCS3	physical interaction	RNF7
SOCS3	physical association	UBC
SOCS3	physical interaction	IL2RB
SOCS3	physical association	TNFSF10
SOCS3	physical association	FGFR3
SOCS3	physical association	CUL5
SOCS3	physical interaction	CUL5
SOCS3	physical association	CXCR4
SOCS3	physical interaction	AR
SOCS3	physical association	NONO
SOCS3	physical association	IRS1
SOCS3	physical interaction	TFDP3
SOCS3	physical association	ABL1
SOCS3	physical association	MAP3K7
SOCS3	physical association	DAB1
SOCS3	physical association	JAK1
SOCS3	physical interaction	JAK1
SOCS3	physical interaction	LEPR
SOCS3	is part of complex	IDB-112445complex
CD27	physical association	TRAF5
CD27	physical association	TRAF3
CD27	physical interaction	SIVA1
CD27	physical association	SIVA1
CD27	physical association	TRAF1
CD27	physical association	TRAF2
CD27	physical interaction	TRAF2
TRAF5	physical association	CD40
TRAF5	physical association	TNFRSF9
TRAF5	physical association	MAP3K5
TRAF5	is part of complex	IDB-18487complex
RIPK2	physical association	TRAF5
RIPK2	physical interaction	Map3k7
RIPK2	physical association	NTF3
RIPK2	physical association	Map3k4
RIPK2	physical association	TNFRSF1A
RIPK2	physical interaction	Ikbkg
RIPK2	physical association	Nod2
RIPK2	physical interaction	RAF1
RIPK2	physical interaction	Bcl10
RIPK2	physical association	PHB2
RIPK2	physical interaction	TRIP6
RIPK2	physical association	NAT16
RIPK2	physical association	RNF31
RIPK2	physical association	KCTD12
RIPK2	physical association	TRAF6
RIPK2	physical interaction	TLR2
RIPK2	physical association	RPS14
RIPK2	physical association	RIPK1
RIPK2	physical association	KDM3A
RIPK2	physical interaction	KDM3A
RIPK2	physical association	UBC
RIPK2	physical interaction	PRMT2
RIPK2	physical association	PRMT2
RIPK2	physical association	RPL38
RIPK2	physical association	IKBKG
RIPK2	physical interaction	IKBKG
RIPK2	physical interaction	CFLAR
RIPK2	physical association	CFLAR
RIPK2	physical association	TAB1
RIPK2	physical interaction	TAB1
RIPK2	physical interaction	CARD9
RIPK2	physical association	TRAF2
RIPK2	physical association	TAB2
RIPK2	physical interaction	TAB2
RIPK2	is part of complex	IDB-15607complex
RIPK2	is part of complex	IDB-15613complex
RIPK2	is part of complex	IDB-18406complex
RIPK2	is part of complex	IDB-28663complex
RIPK2	is part of complex	IDB-57313complex
RIPK2	is part of complex	IDB-57322complex
RIPK2	is part of complex	IDB-58970complex
TNFRSF9	physical interaction	TRAF5
TNFRSF9	physical interaction	TRAF3
TNFRSF9	physical association	TNFSF9
TNFRSF9	physical interaction	TRAF4
TNFRSF9	physical interaction	LRR1
TNFRSF9	physical interaction	TRAF1
CTLA4	physical interaction	PPP2R5A
CTLA4	physical association	PPP2R5A
CTLA4	physical association	Fyn
CTLA4	physical association	ELAVL1
CTLA4	association	PIK3R1
CTLA4	association	AP1M1
CTLA4	physical association	LYN
CTLA4	physical association	JAK2
CTLA4	physical association	STAT5B
CTLA4	physical interaction	STAT5A
CTLA4	physical association	STAT5A
CTLA4	physical interaction	CD80
CTLA4	physical association	CD80
CTLA4	physical interaction	CD86
CTLA4	physical association	CD86
CTLA4	association	CD86
CTLA4	physical association	PTPN11
CTLA4	physical interaction	AP2M1
CTLA4	physical association	AP2M1
CTLA4	physical association	FYN
CTLA4	physical association	LCK
ATF3	physical interaction	NFKB1
ATF3	physical interaction	RELA
ATF3	transcriptional regulation	MMP1gene
ATF3	physical interaction	STAT1
ATF3	transcriptional regulation	SLC11A1gene
ATF3	physical interaction	ATF4
ATF3	physical interaction	JUN
ATF3	physical association	JUNgene
ATF3	is part of complex	IDB-192185complex
ATF3	is part of complex	IDB-2404complex
2001-03-01	colocalization	SLC25A46
DUSP10	physical interaction	MAPK8
DUSP10	physical interaction	FN1
ALOX5	physical association	HHIPL2
ALOX5	physical interaction	APP
ALOX5	physical interaction	DICER1
ALOX5	physical association	PIK3R1
ALOX5	physical association	MEOX1
ALOX5	physical association	REL
ALOX5	physical association	CEP63
ALOX5	phosphorylation	HCK
ALOX5	physical interaction	TGFBRAP1
ALOX5	physical association	MAD1L1
ALOX5	physical association	SYCE1
ALOX5	phosphorylation	FGR
ALOX5	physical association	CEP57L1
MYD88	physical interaction	TLR5
MYD88	physical association	TLR5
MYD88	physical association	Hdac6
MYD88	physical interaction	TLR10
MYD88	physical association	TLR1
MYD88	physical association	TLR6
MYD88	physical association	USP7
MYD88	physical interaction	USP7
MYD88	physical interaction	Il1rap
MYD88	physical interaction	SIGIRR
MYD88	physical association	Sqstm1
MYD88	physical interaction	IRF7
MYD88	physical interaction	Akt1
MYD88	physical association	IRAK2
MYD88	physical association	SMAD6
MYD88	physical interaction	SMAD3
MYD88	physical association	SMAD3
MYD88	physical interaction	Rac1
MYD88	physical association	Becn1
MYD88	physical association	TRAF3
MYD88	physical association	LRRFIP2
MYD88	physical interaction	PIK3R1
MYD88	physical interaction	IRAK4
MYD88	physical association	IRAK4
MYD88	physical association	SMURF1
MYD88	physical association	SIAH1
MYD88	physical interaction	SIAH1
MYD88	physical interaction	TRIP6
MYD88	physical association	FLII
MYD88	physical association	BST2
MYD88	physical interaction	CISH
MYD88	physical interaction	TRAF6
MYD88	physical association	IRF5
MYD88	physical interaction	IRF5
MYD88	physical interaction	TLR9
MYD88	physical association	TLR2
MYD88	physical interaction	IRF1
MYD88	physical interaction	TLR7
MYD88	physical interaction	TLR8
MYD88	physical association	IRAK3
MYD88	physical association	TLR3
MYD88	physical interaction	PFKL
MYD88	physical interaction	PELI1
MYD88	physical association	TNIP1
MYD88	physical association	SPOP
MYD88	physical interaction	SPOP
MYD88	physical interaction	MAL
MYD88	physical interaction	SIAH2
MYD88	physical association	IRF3
MYD88	physical association	HDAC6
MYD88	physical association	UBC
MYD88	physical association	IL1R1
MYD88	physical interaction	SYK
MYD88	physical association	SYK
MYD88	physical association	TIRAP
MYD88	physical interaction	BTK
MYD88	physical association	BTK
MYD88	physical interaction	TXN
MYD88	physical association	TXN
MYD88	physical association	RAC1
MYD88	physical interaction	RAC1
MYD88	physical association	LRRFIP1
MYD88	physical interaction	POLR1C
MYD88	physical association	IRAK1
MYD88	physical association	SASH1
MYD88	physical interaction	PRDX1
MYD88	is part of complex	IDB-116003complex
MYD88	is part of complex	IDB-12872complex
MYD88	is part of complex	IDB-154708complex
MYD88	is part of complex	IDB-15779complex
MYD88	is part of complex	IDB-15784complex
MYD88	is part of complex	IDB-15968complex
MYD88	is part of complex	IDB-1657complex
MYD88	is part of complex	IDB-171264complex
MYD88	is part of complex	IDB-18121complex
MYD88	is part of complex	IDB-1938complex
MYD88	is part of complex	IDB-257448complex
MYD88	is part of complex	IDB-257449complex
MYD88	is part of complex	IDB-42359complex
MYD88	is part of complex	IDB-46369complex
MYD88	is part of complex	IDB-47033complex
MYD88	is part of complex	IDB-5589complex
TLR5	physical association	TICAM1
TLR5	physical association	PRKD1
TLR5	is part of complex	IDB-1938complex
IRAK4	physical interaction	TLR5
IRAK4	physical interaction	TIRAP
IRAK4	physical association	TIRAP
IRAK4	physical association	TLR4
IRAK4	is part of complex	IDB-154708complex
IRAK4	is part of complex	IDB-15779complex
IRAK4	is part of complex	IDB-15781complex
IRAK4	is part of complex	IDB-15784complex
IRAK4	is part of complex	IDB-15968complex
IRAK4	is part of complex	IDB-171264complex
IRAK4	is part of complex	IDB-257448complex
IRAK4	is part of complex	IDB-2878complex
IRAK4	is part of complex	IDB-51727complex
RNF216	physical interaction	TLR5
RNF216	physical association	TIRAP
RNF216	physical interaction	TLR4
TLR4	physical interaction	TLR5
TLR4	physical interaction	TLR1
TLR4	physical association	TLR1
TLR4	physical interaction	SIGIRR
TLR4	physical association	SIGIRR
TLR4	physical association	EGFR
TLR4	physical interaction	EGFR
TLR4	physical association	TOLLIP
TLR4	physical interaction	TICAM1
TLR4	physical association	TRAF3
TLR4	physical association	TNFSF9
TLR4	physical association	PPP4C
TLR4	physical interaction	MYD88
TLR4	physical association	MYD88
TLR4	physical interaction	LY96
TLR4	physical interaction	RIPK2
TLR4	physical interaction	TMED7
TLR4	physical association	TRAF6
TLR4	physical interaction	TICAM2
TLR4	physical association	TBK1
TLR4	physical interaction	CD14
TLR4	physical interaction	HSP90B1
TLR4	physical association	MYH9
TLR4	physical interaction	LY86
TLR4	physical interaction	MAL
TLR4	physical association	UBC
TLR4	physical interaction	NOX4
TLR4	physical interaction	AHSG
TLR4	physical association	HGS
TLR4	physical association	UBQLN1
TLR4	physical association	MBL2
TLR4	physical association	HSPA8
TLR4	physical association	SYK
TLR4	physical interaction	SYK
TLR4	physical interaction	TIRAP
TLR4	physical interaction	SFTPA2
TLR4	physical interaction	SFTPA1
TLR4	physical interaction	SFTPD
TLR4	physical association	STUB1
TLR4	physical association	STK11IP
TLR4	physical association	PRKCZ
TLR4	physical interaction	CNPY3
TLR4	physical interaction	BGN
TLR4	physical association	IRAK1
TLR4	physical interaction	IRAK1
TLR4	physical association	TRIM69
TLR4	is part of complex	IDB-15781complex
TLR4	is part of complex	IDB-159658complex
TLR4	is part of complex	IDB-16773complex
TLR4	is part of complex	IDB-171264complex
TLR4	is part of complex	IDB-22465complex
TLR4	is part of complex	IDB-22467complex
TLR4	is part of complex	IDB-2878complex
TLR4	is part of complex	IDB-376296complex
TLR4	is part of complex	IDB-376308complex
TLR4	is part of complex	IDB-401923complex
TLR4	is part of complex	IDB-401929complex
TLR4	is part of complex	IDB-425044complex
TLR4	is part of complex	IDB-425049complex
TLR4	is part of complex	IDB-5589complex
TP53	transcriptional regulation	TLR5gene
TP53	transcriptional regulation	TLR6gene
TP53	physical interaction	SOCS1
TP53	physical association	MAPK1
TP53	physical interaction	MAPK1
TP53	physical association	DHFRgene
TP53	physical interaction	NOL3
TP53	physical association	SP1
TP53	transcriptional regulation	TLR2gene
TP53	physical association	HSPA4
TP53	physical association	LYZ
TP53	physical association	RELA
TP53	physical association	VIM
TP53	physical interaction	HSPA8
TP53	physical interaction	STAT1
TP53	physical association	CASP8
TP53	physical interaction	CREB1
TP53	physical interaction	TXN
TP53	physical association	FASgene
TP53	transcriptional regulation	TLR4gene
TP53	is part of complex	IDB-140116complex
TP53	is part of complex	IDB-174338complex
SIRT2 gene	suppressive genetic interaction defined by inequality	TLR5gene
SIRT2 gene	additive genetic interaction defined by inequality	ARAFgene
TRIP13	physical interaction	SMUG1
CAPN2	physical interaction	BCL2
TP53BP2	physical association	BCL2
TP53BP2	physical interaction	BCL2
TP53BP2	is part of complex	IDB-15834complex
TP53BP2	is part of complex	IDB-35444complex
LBR	is part of complex	IDB-806complex
ENAH	physical interaction	MAPK1
POLR3D	physical association	HSPA8
PYCR2	is part of complex	IDB-8606complex
PARP1	physical association	SPP1
PARP1	physical interaction	NFKB1
PARP1	physical interaction	SP1
PARP1	physical association	SP1
PARP1	physical interaction	BCL2
PARP1	physical interaction	CASP3
PARP1	cleavage	CASP3
PARP1	physical association	IL12Bgene
PARP1	physical association	RELA
PARP1	physical interaction	RELA
PARP1	is part of complex	IDB-156570complex
PARP1	is part of complex	IDB-806complex
PARP1	is part of complex	IDB-82318complex
CD86	physical interaction	PARP1
CD86	physical association	2001-03-01
CD86	physical association	UBC
CD86	physical interaction	ECE2
CD86	physical interaction	CD28
ADCK3	is part of complex	IDB-72420complex
ADCK3	is part of complex	IDB-72423complex
IL8 gene	physical interaction	HIST3H3
IL8 gene	physical association	POLR2A
IL8 gene	physical interaction	NCOR2
IL8 gene	is part of complex	IDB-216209complex
IL8 gene	is part of complex	IDB-357617complex
IL8 gene	is part of complex	IDB-447272complex
IL8 gene	is part of complex	IDB-447281complex
IL8 gene	is part of complex	IDB-64588complex
HIST3H3	physical association	HSPA8
HIST3H3	association	HSPA8
HIST3H3	is part of complex	IDB-1858complex
HIST3H3	is part of complex	IDB-9824complex
RNF187	physical interaction	JUN
RAB4A	association	RAB5A
RAB4A	is part of complex	IDB-79948complex
RAB7A	physical interaction	RAB4A
RAB7A	physical interaction	RILP
RAB7A	physical association	EGFR
RAB7A	colocalization	RAB11A
RAB7A	physical interaction	RAB5A
RAB7A	colocalization	RAB11B
RAB7A	colocalization	DNM2
RAB7A	colocalization	RAB8A
RAB7A	physical interaction	RAB5B
RAB7A	colocalization	SH3KBP1
RAB7A	physical interaction	RAB4B
RAB7A	physical interaction	RAB6A
RAB7A	colocalization	RNF115
RAB7A	physical interaction	CHM
RAB7A	association	CHM
RAB7A	colocalization	ATG9A
RAB7A	physical interaction	RAB22A
RAB7A	physical interaction	RAB17
RAB7A	is part of complex	IDB-115239complex
RAB7A	is part of complex	IDB-300935complex
RAB7A	is part of complex	IDB-79948complex
LMNB1	physical interaction	URB2
LMNB1	physical interaction	SERPINA3
SIRT7	physical association	URB2
SIRT7	physical association	VDAC1
SIRT7	physical association	LTF
SIRT7	physical association	DLD
SIRT7	physical association	HSPA4
SIRT7	physical association	DLAT
SIRT7	physical association	FASN
SIRT7	physical association	FN1
SIRT7	physical association	RPS12
BAG3	physical association	URB2
BAG3	colocalization	SOD1
BAG3	physical association	RAB5A
BAG3	physical association	VDAC1
BAG3	physical association	BCL2
BAG3	physical interaction	HSPA4
BAG3	physical association	RAB7A
BAG3	physical association	VIM
BAG3	physical interaction	HSPA8
BAG3	physical association	HSPA8
BAG3	physical association	IKBKG
BAG3	physical association	CD40
BAG3	physical association	ISG15
BAG3	physical association	RPS12
BAG3	is part of complex	IDB-292500complex
BAG3	is part of complex	IDB-292508complex
BAG3	is part of complex	IDB-292509complex
BAG3	is part of complex	IDB-72420complex
BAG3	is part of complex	IDB-72423complex
BAG3	is part of complex	IDB-87393complex
NOD2	physical association	GALNT2
NOD2	physical interaction	GALNT2
NOD2	physical association	NLRP3
NOD2	physical association	Card9
NOD2	physical association	TRIM50
NOD2	physical interaction	NLRP1
NOD2	colocalization	ANKRD17
NOD2	physical interaction	FIS1
NOD2	physical association	FIS1
NOD2	physical interaction	ERBB2IP
NOD2	physical interaction	ACAP1
NOD2	physical association	RIPK2
NOD2	physical interaction	RIPK2
NOD2	physical association	COPS6
NOD2	physical interaction	COPS6
NOD2	physical association	NAT16
NOD2	physical association	SUGT1
NOD2	physical association	RNF31
NOD2	physical association	RBCK1
NOD2	physical association	HNRNPA1
NOD2	physical interaction	NDUFA13
NOD2	physical association	SHARPIN
NOD2	physical association	ARHGEF7
NOD2	physical interaction	MAP3K14
NOD2	physical association	RIPK1
NOD2	physical interaction	KAT5
NOD2	physical association	KAT5
NOD2	physical association	OAS2
NOD2	physical interaction	VIM
NOD2	physical association	VIM
NOD2	physical association	CARD8
NOD2	physical association	BIRC3
NOD2	physical association	BIRC2
NOD2	physical association	CASP12
NOD2	physical interaction	CASP1
NOD2	physical association	TRIM27
NOD2	colocalization	TRIM27
NOD2	physical interaction	TRIM27
NOD2	physical interaction	TLE1
NOD2	physical association	TLE1
NOD2	physical association	IKBKG
NOD2	physical association	HSPA1A
NOD2	physical association	AAMP
NOD2	physical association	RAC1
NOD2	physical interaction	RAC1
NOD2	physical association	ATG16L1
NOD2	physical association	MAPK14
NOD2	physical association	XIAP
NOD2	physical association	PPP2R5E
NOD2	physical interaction	PPP2R5E
NOD2	physical association	TRIM8
NOD2	physical association	CARD9
NOD2	physical interaction	CARD9
NOD2	physical association	MAP3K7
NOD2	physical interaction	MAP3K7
NOD2	is part of complex	IDB-252730complex
NOD2	is part of complex	IDB-465732complex
NOD2	is part of complex	IDB-57313complex
NOD2	is part of complex	IDB-57322complex
NOD2	is part of complex	IDB-58970complex
ACTN2	is part of complex	IDB-128920complex
CEP170	is part of complex	IDB-6767complex
AKT3	physical association	CASP3
AKT3	cleavage	CASP3
ADSS	colocalization	HSPE1
HNRNPU	is part of complex	IDB-1858complex
HNRNPU	is part of complex	IDB-806complex
HNRNPU	is part of complex	IDB-82318complex
HNRNPU	is part of complex	IDB-9824complex
MED6	is part of complex	IDB-1427complex
MED6	is part of complex	IDB-1605complex
AHCTF1	is part of complex	IDB-1605complex
AHCTF1	is part of complex	IDB-806complex
NLRP3	physical association	HSP90AA1
NLRP3	physical association	PYCARD
NLRP3	physical interaction	PYCARD
NLRP3	physical association	CARD8
NLRP3	physical interaction	CARD8
NLRP3	physical interaction	FAF1
NLRP3	is part of complex	IDB-18390complex
NLRP3	is part of complex	IDB-313501complex
NLRP3	is part of complex	IDB-461complex
NLRP3	is part of complex	IDB-85817complex
NLRP3	is part of complex	IDB-91444complex
NLRP3	is part of complex	IDB-94812complex
NLRP3	is part of complex	IDB-94817complex
MEFV	physical interaction	NLRP3
MEFV	is part of complex	IDB-243898complex
MIR223	transcriptional regulation	NLRP3
HSP90AA1	physical interaction	NLRP3
HSP90AA1	physical association	PTK2B
HSP90AA1	physical association	AKT1
HSP90AA1	physical association	TYK2
HSP90AA1	physical interaction	CFTR
HSP90AA1	physical association	BCL2
HSP90AA1	physical association	HSPA4
HSP90AA1	physical association	STAT3
HSP90AA1	physical association	ARAF
HSP90AA1	physical association	FASN
HSP90AA1	physical association	HSPA8
HSP90AA1	physical association	IKBKG
HSP90AA1	physical association	HSPD1
HSP90AA1	physical association	MAP3K5
HSP90AA1	is part of complex	IDB-10016complex
HSP90AA1	is part of complex	IDB-13887complex
HSP90AA1	is part of complex	IDB-1441complex
HSP90AA1	is part of complex	IDB-182920complex
HSP90AA1	is part of complex	IDB-1858complex
HSP90AA1	is part of complex	IDB-24346complex
HSP90AA1	is part of complex	IDB-33233complex
HSP90AA1	is part of complex	IDB-42359complex
HSP90AA1	is part of complex	IDB-91444complex
HSP90AA1	is part of complex	IDB-99147complex
DHX33	physical association	NLRP3
DHX33	is part of complex	IDB-18390complex
DHX33	is part of complex	IDB-806complex
DHX33	is part of complex	IDB-85817complex
FBXL2	physical association	NLRP3
NLRC5	physical association	NLRP3
SUGT1	physical interaction	NLRP3
SUGT1	physical association	NLRP3
SUGT1	physical interaction	NOD2
SUGT1	physical association	HSPA4
SUGT1	physical association	HSPA8
SUGT1	is part of complex	IDB-91444complex
NLRC4	physical association	NLRP3
NLRC4	physical association	NOD2
NLRC4	physical interaction	NOD2
NLRC4	physical association	CASP1
NLRC4	is part of complex	IDB-461complex
NLRC4	is part of complex	IDB-5753complex
EIF2AK2	physical interaction	NLRP3
EIF2AK2	physical interaction	TYK2
EIF2AK2	physical association	TYK2
EIF2AK2	physical association	STAT3
EIF2AK2	physical interaction	STAT1
EIF2AK2	physical association	MAP3K5
MAVS	physical association	NLRP3
MAVS	colocalization	NLRP3
MAVS	physical interaction	RIPK2
MAVS	physical association	RIPK2
MAVS	physical interaction	STAT1
MAVS	physical association	STAT1
MAVS	physical association	IKBKG
MAVS	physical association	CASP8
MAVS	is part of complex	IDB-18390complex
MAVS	is part of complex	IDB-18406complex
MAVS	is part of complex	IDB-28663complex
TXNIP	physical association	NLRP3
TXNIP	physical association	TXN
FAF1	physical association	NLRP3
FAF1	colocalization	HSPA4
FAF1	physical association	HSPA4
FAF1	physical association	RELA
FAF1	physical association	HSPA8
CYP3A4	physical association	NLRP3gene
NR1I2	physical association	NLRP3gene
SRRM2	physical association	VIM
SRRM2	physical association	HSPD1
SRRM2	is part of complex	IDB-9824complex
GABPA	physical association	ITGAXgene
GABPA	physical interaction	SP1
GABPA	physical association	SP1
TCEB2	physical association	SOCS1
TCEB2	is part of complex	IDB-112445complex
TCEB2	is part of complex	IDB-141605complex
TCEB2	is part of complex	IDB-286517complex
TCEB2	is part of complex	IDB-48061complex
TUBB6	is part of complex	IDB-1858complex
SORBS3	physical association	MAPK1
SORBS3	physical association	AKT1
SORBS3	physical association	WASL
MYOC	physical interaction	FBN1
MYOC	physical association	HSPA4
MYOC	physical association	VIM
MYOC	physical interaction	TIMP1
MYOC	physical interaction	FN1
FBN1	physical association	SPRY2
FBN1	physical interaction	MFAP2
FBLN2	physical association	FBN1
ELN	physical interaction	FBN1
ELN	physical association	FN1
VCAN	physical interaction	FBN1
VCAN	physical interaction	CCL2
VCAN	physical interaction	CCL8
VCAN	physical interaction	CXCR3
VCAN	physical interaction	CCL5
VCAN	physical interaction	MMP9
VCAN	physical interaction	CCL20
VCAN	is part of complex	IDB-368189complex
VCAN	is part of complex	IDB-7262complex
RHOB	physical association	FBN1
MFAP4	physical association	FBN1
MFAP4	is part of complex	IDB-1858complex
ZFP41	physical association	FBN1
FBN2	physical interaction	FBN1
FBN2	physical interaction	FN1
SPRY2	physical interaction	FBN1
ATXN7	physical interaction	FBN1
ATXN7	physical interaction	FN1
TERT	physical association	AKT1
TERT	physical interaction	HSPA4
APP	physical association	IL15
APP	physical association	CAT
APP	physical association	CASP3
APP	physical association	UNG
APP	physical association	SOCS3
APP	physical interaction	TIRAP
APP	physical association	RPS12
APP	is part of complex	IDB-12758complex
APP	is part of complex	IDB-33233complex
POMC	physical interaction	APP
POMC	physical interaction	MC5R
POMC	physical interaction	MC4R
POMC	physical interaction	MC1R
POMC	physical interaction	MC3R
SMUG1	physical association	APP
SMUG1	colocalization	UNG
WASL	physical interaction	APP
WASL	physical association	CRK
WASL	physical interaction	ZNF395
WASL	physical association	EGFR
WASL	physical association	ITGA2
WASL	physical association	PFN1
WASL	physical interaction	PFN1
WASL	physical interaction	HSP90AA1
WASL	physical association	GC
WASL	physical association	ITSN1
WASL	physical association	ARPC1B
WASL	physical association	CIB1
WASL	physical interaction	CIB1
WASL	colocalization	WIPF2
WASL	physical interaction	RHOQ
WASL	physical interaction	ACTR2
WASL	colocalization	ZNF638
WASL	colocalization	CTTN
WASL	physical interaction	CTTN
WASL	physical interaction	HSP90AA1
WASL	physical interaction	BT.64721
WASL	physical association	ACTR3
WASL	physical interaction	ACTR3
WASL	physical interaction	GRB2
WASL	physical association	ARPC2
WASL	physical association	RNF8
WASL	physical interaction	DNMBP
WASL	physical interaction	HSP90AB1
IL15	physical interaction	APP
IL15	physical interaction	TRAF3
IL15	physical association	IL15RA
IL15	physical interaction	STAT5B
IL15	physical association	IL2RB
IL15	physical interaction	IL2RG
IL15	physical interaction	ZNRD1
IL15	is part of complex	IDB-267330complex
CAT	physical interaction	APP
CAT	colocalization	STIM1
CAT	physical interaction	KEAP1
CAT	colocalization	HSD17B4
CAT	physical interaction	PTPN11
CAT	physical association	PTPN11
CAT	physical association	GRB2
CAT	physical interaction	GRB2
CAT	physical association	EHHADH
CAT	physical interaction	EHHADH
CAT	colocalization	RAB14
CAT	colocalization	MECP2
HAVCR2	physical interaction	APP
HAVCR2	physical association	LGALS9
HAVCR2	physical association	CEACAM1
HAVCR2	physical association	LCK
UNG	physical interaction	APP
UNG	association	POLB
UNG	colocalization	POLB
UNG	physical association	HSPB1
UNG	physical interaction	UBC
UNG	physical interaction	RPA2
UNG	is part of complex	IDB-1987complex
GNLY	physical interaction	APP
IL1B	physical interaction	APP
IL1B	physical association	A2M
IL1B	physical interaction	UMOD
IL1B	physical interaction	HMGB1
IL1B	physical association	HMGB1
IL1B	physical interaction	TRIM16L
IL1B	physical interaction	SP1
IL1B	physical interaction	EGR1
IL1B	physical association	IL1R2
IL1B	physical interaction	IL1R2
IL1B	physical association	IKBKG
IL1B	physical interaction	ALPP
IL1B	is part of complex	IDB-21651complex
IL1B	is part of complex	IDB-382289complex
IL1B	is part of complex	IDB-382292complex
IL1B	is part of complex	IDB-461complex
IL1B	is part of complex	IDB-468complex
SLC17A5	physical interaction	APP
NAT2	physical interaction	APP
MAP3K5	physical association	APP
MAP3K5	physical interaction	CREBBP
MAP3K5	physical association	Rb1cc1
MAP3K5	association	SOCS1
MAP3K5	physical interaction	GSPT1
MAP3K5	physical association	PSMC1
MAP3K5	colocalization	PSMC1
MAP3K5	physical interaction	Mbp
MAP3K5	physical association	Gstm2
MAP3K5	physical interaction	Gstm1
MAP3K5	physical association	RAF1
MAP3K5	physical association	RB1CC1
MAP3K5	physical association	STRAP
MAP3K5	phosphorylation reaction	STRAP
MAP3K5	phosphorylation	AKT1
MAP3K5	association	YWHAG
MAP3K5	physical association	PIK3R1
MAP3K5	physical association	SMN1
MAP3K5	physical association	YWHAQ
MAP3K5	physical interaction	CIB1
MAP3K5	association	YWHAZ
MAP3K5	physical association	YWHAZ
MAP3K5	physical association	MAP2K4
MAP3K5	colocalization	MCRS1
MAP3K5	physical interaction	CDC25A
MAP3K5	physical association	QARS
MAP3K5	physical association	PSMC2
MAP3K5	colocalization	MAP2K3
MAP3K5	physical association	PGAM5
MAP3K5	colocalization	PDCD6
MAP3K5	physical association	PSMC3
MAP3K5	physical association	PSMC4
MAP3K5	physical interaction	MBP
MAP3K5	physical interaction	DMD
MAP3K5	colocalization	USP9X
MAP3K5	physical association	USP9X
MAP3K5	physical association	PTPN11
MAP3K5	physical association	PSMC5
MAP3K5	physical association	UBC
MAP3K5	physical interaction	MAP2K6
MAP3K5	physical interaction	BIRC5
MAP3K5	physical association	SOCS3
MAP3K5	physical association	HSPA1A
MAP3K5	physical association	STUB1
MAP3K5	physical interaction	TXN
MAP3K5	physical association	DAB2IP
MAP3K5	physical interaction	EP300
MAP3K5	physical association	MAPK8IP3
MAP3K5	physical interaction	MAPK8IP3
MAP3K5	physical association	TRAF2
MAP3K5	physical association	MAP3K7
MAP3K5	is part of complex	IDB-33233complex
MAP3K5	is part of complex	IDB-401075complex
MAP3K5	is part of complex	IDB-84989complex
DPF3	physical association	NFKB1
DPF3	physical interaction	NFKB1
DPF3	physical association	RELA
DPF3	physical interaction	RELA
KIAA1967	is part of complex	IDB-4049complex
KIAA1967	is part of complex	IDB-5652complex
KIAA1967	is part of complex	IDB-6746complex
KIAA1967	is part of complex	IDB-9787complex
NCAPG	is part of complex	IDB-806complex
AFG3L2	is part of complex	IDB-806complex
AFG3L2	is part of complex	IDB-8606complex
PKMYT1	physical association	MAPK8
COPS2	physical interaction	VDR
COPS2	physical interaction	IRF8
COPS2	physical association	JUN
COPS2	physical interaction	JUN
COPS2	is part of complex	IDB-61299complex
COPS2	is part of complex	IDB-8726complex
TNFRSF10B	physical association	CASP10
TNFRSF10B	physical interaction	CASP8
TNFRSF10B	physical association	CASP8
TNFRSF10B	is part of complex	IDB-199868complex
TNFRSF10B	is part of complex	IDB-28106complex
TNFRSF10B	is part of complex	IDB-471463complex
TNFRSF10B	is part of complex	IDB-88040complex
IL32	physical interaction	RPL4
IL32	physical interaction	ZFPM2
IL32	colocalization	PRKCD
IL32	physical interaction	NDN
IL32	physical association	PRKCE
IL32	physical interaction	TUT1
IL32	physical interaction	NQO2
IL32	physical association	PXN
IL32	physical interaction	SNRNP70
IL32	physical association	ZBTB16
IL32	physical interaction	ZBTB16
IL32	physical interaction	HSPA8
IL32	physical association	ITGAV
IL32	physical interaction	C1QB
IL32	physical interaction	KPNA5
PRTN3	protein cleavage	IL32
PRTN3	physical interaction	IL32
PRTN3	physical interaction	SERPINA1
PRTN3	physical association	ITGAM
PRTN3	cleavage	CAMP
PRTN3	protein cleavage	IL18
PRTN3	is part of complex	IDB-448729complex
PRKCD	physical association	IL32
PRKCD	physical association	PTK2B
PRKCD	physical association	AKT1
PRKCD	physical association	SP1
PRKCD	physical interaction	HSPA4
PRKCD	physical association	STAT3
PRKCD	physical interaction	STAT3
PRKCD	physical association	TIRAP
PRKCD	physical interaction	STAT1
PRKCD	phosphorylation	STAT1
PRKCD	physical association	STAT1
PRKCD	is part of complex	IDB-136084complex
WNK1	is part of complex	IDB-1987complex
PTPN2	physical interaction	STAT1
PTPN2	physical association	STAT1
PTPN2	dephosphorylation	STAT1
ERC1	association	IKBKG
ERC1	physical association	IKBKG
USP8	physical association	AKT1
USP8	is part of complex	IDB-11525complex
DHX15	is part of complex	IDB-16797complex
DHX15	is part of complex	IDB-6746complex
DHX15	is part of complex	IDB-9824complex
CYP19A1	is part of complex	IDB-448729complex
FBLN5	physical association	LTBP2
FBLN5	physical association	TFAP2C
TMOD3	is part of complex	IDB-6767complex
TLR1	physical interaction	TRAP1
TLR1	physical interaction	TLR2
TLR1	physical association	TLR2
TLR1	physical interaction	HSP90B1
TLR1	physical interaction	DHX36
TLR1	physical interaction	HSPD1
TLR1	physical interaction	FLNA
TLR1	physical interaction	ECHS1
TLR1	is part of complex	IDB-47033complex
TLR6	physical interaction	TRAP1
TLR6	is part of complex	IDB-16773complex
RELA gene	suppressive genetic interaction defined by inequality	CREBBPgene
RELA gene	additive genetic interaction defined by inequality	CREBBPgene
RELA gene	additive genetic interaction defined by inequality	FOSgene
RELA gene	additive genetic interaction defined by inequality	EP300gene
RELA gene	additive genetic interaction defined by inequality	JUNgene
RELA gene	additive genetic interaction defined by inequality	TBPgene
STAT1 gene	additive genetic interaction defined by inequality	CREBBPgene
STAT1 gene	physical association	STAT1
IGHG2	is part of complex	IDB-7262complex
IGHA1	is part of complex	IDB-7262complex
FOXM1	colocalization	SP1
FOXM1	physical interaction	SP1
TIRAP	physical interaction	LTN1
TIRAP	physical association	LTN1
TIRAP	physical association	Capn1
TIRAP	physical association	TLR1
TIRAP	physical interaction	SOCS1
TIRAP	physical association	PDS5A
TIRAP	physical interaction	IRF7
TIRAP	physical association	TNFSF9
TIRAP	physical association	PIK3R1
TIRAP	physical interaction	MYD88
TIRAP	physical interaction	LRRK1
TIRAP	physical interaction	TMED7
TIRAP	physical association	NF1
TIRAP	physical association	TRAF6
TIRAP	physical interaction	TRAF6
TIRAP	physical association	TLR2
TIRAP	physical interaction	DNAJC3
TIRAP	physical interaction	EIF2AK2
TIRAP	physical association	STAT3
TIRAP	physical interaction	ARAF
TIRAP	physical association	ARAF
TIRAP	physical association	SNRNP200
TIRAP	physical interaction	IRF3
TIRAP	physical interaction	CCDC47
TIRAP	physical association	UBC
TIRAP	physical interaction	CASP1
TIRAP	physical association	CASP1
TIRAP	physical association	RPTOR
TIRAP	physical interaction	SAMHD1
TIRAP	physical association	SAMHD1
TIRAP	physical interaction	RNF216
TIRAP	phosphorylation	BTK
TIRAP	physical association	UBR1
TIRAP	physical association	TLR4
TIRAP	physical association	TAB1
TIRAP	physical association	UBR2
TIRAP	physical interaction	IRAK1
TIRAP	physical association	MAP3K7
TIRAP	physical association	TAB2
TIRAP	physical association	JAK1
TIRAP	is part of complex	IDB-154708complex
TIRAP	is part of complex	IDB-15779complex
TIRAP	is part of complex	IDB-15781complex
TIRAP	is part of complex	IDB-1657complex
TIRAP	is part of complex	IDB-1666complex
TIRAP	is part of complex	IDB-171264complex
TIRAP	is part of complex	IDB-18121complex
TIRAP	is part of complex	IDB-2878complex
TIRAP	is part of complex	IDB-443087complex
LTN1	is part of complex	IDB-12664complex
LTN1	is part of complex	IDB-14721complex
LTN1	is part of complex	IDB-15781complex
LTN1	is part of complex	IDB-2878complex
LTN1	is part of complex	IDB-3568complex
LTN1	is part of complex	IDB-7010complex
DLST	is part of complex	IDB-448729complex
BAG6	physical interaction	IL8
BAG6	physical interaction	SEC61A1
BAG6	physical association	HAVCR2
BAG6	physical interaction	FAS
BAG6	is part of complex	IDB-18406complex
BAG6	is part of complex	IDB-28663complex
HLA-E	physical interaction	UBC
HLA-E	association	B2M
HLA-E	is part of complex	IDB-179520complex
HLA-E	is part of complex	IDB-24535complex
HLA-E	is part of complex	IDB-24539complex
HLA-E	is part of complex	IDB-6378complex
HLA-E	is part of complex	IDB-91862complex
HLA-E	is part of complex	IDB-91910complex
KLRD1	physical interaction	HLA-E
KLRD1	is part of complex	IDB-179520complex
KLRD1	is part of complex	IDB-24535complex
KLRD1	is part of complex	IDB-24539complex
KLRD1	is part of complex	IDB-6378complex
KLRD1	is part of complex	IDB-91862complex
KLRD1	is part of complex	IDB-91910complex
CALR	physical interaction	HLA-E
CALR	physical association	HLA-E
CALR	physical interaction	TF
CALR	physical association	B2M
CALR	is part of complex	IDB-163175complex
CALR	is part of complex	IDB-56149complex
TAP2	physical association	HLA-E
TAP2	physical association	HLA-C
TAP2	physical association	B2M
TAF9	physical interaction	RELA
CLIC1	physical interaction	IKBKG
FLOT1	physical association	ITGAL
FLOT1	physical association	CXCR4
ZBED4	is part of complex	IDB-806complex
DGCR14	physical association	VIM
TSPAN9	is part of complex	IDB-91924complex
AICDA	association	DNAJA3
AICDA	association	AHSA1
AICDA	association	CCT6A
AICDA	association	HSP90AA1
AICDA	association	DNAJA2
AICDA	association	CCT4
AICDA	association	DNAJA1
AICDA	physical association	HSPA8
AICDA	association	HSPA8
AICDA	association	HSP90AB1
AICDA	association	BAG2
AICDA	association	TCP1
DNAJA3	physical association	IFNGR2
DNAJA3	physical interaction	IKBKG
SLC25A1	is part of complex	IDB-1441complex
PTBP1	physical association	CFTR
PTBP1	physical association	FAS
PTBP1	is part of complex	IDB-1605complex
PTBP1	is part of complex	IDB-51909complex
CD40LG	physical association	PTBP1
CD40LG	physical association	Elavl1
CD40LG	physical association	ITGA5
CD40LG	physical association	UBC
CD40LG	physical association	BIRC3
CD40LG	physical association	BIRC2
CD40LG	physical association	HPR
CD40LG	physical association	APOA1
CD40LG	physical association	CD40
CD40LG	physical association	RNF128
CD40LG	physical association	TRAF1
CD40LG	physical association	TRAF2
ZMYM2	physical association	HSPA4
FOS	physical association	MAPK1
FOS	physical association	IL8gene
FOS	physical interaction	IL8gene
FOS	transcriptional regulation	CAMPgene
FOS	physical association	NOS2gene
FOS	physical interaction	NOS2gene
FOS	physical association	IL2gene
FOS	physical association	CSF2gene
FOS	transcriptional regulation	CSF2gene
FOS	physical association	MMP1gene
FOS	physical interaction	MMP1gene
FOS	physical interaction	STAT1
FOS	physical association	MMP9gene
FOS	physical association	ATF4
FOS	colocalization	JUN
FOS	is part of complex	IDB-110171complex
FOS	is part of complex	IDB-2808complex
FOS	is part of complex	IDB-286422complex
FOS	is part of complex	IDB-411652complex
FOS	is part of complex	IDB-462485complex
FOS	is part of complex	IDB-77714complex
FOS gene	is part of complex	IDB-110102complex
FOS gene	is part of complex	IDB-110172complex
FOS gene	is part of complex	IDB-110173complex
FOS gene	is part of complex	IDB-223585complex
FOS gene	is part of complex	IDB-223589complex
FOS gene	is part of complex	IDB-24348complex
FOS gene	is part of complex	IDB-327024complex
FOS gene	is part of complex	IDB-479128complex
SOD1	physical association	Ccs
SOD1	physical association	Dnaja1
SOD1	physical association	HECW1
SOD1	physical association	Hspa4l
SOD1	physical association	Hspa2
SOD1	physical association	Stub1
SOD1	physical association	Hspa8
SOD1	physical association	Tgoln1
SOD1	physical association	Hspa5
SOD1	physical association	Hspa4
SOD1	physical association	Chgb
SOD1	colocalization	Chgb
SOD1	ubiquitination reaction	UBB
SOD1	physical association	BCL2
SOD1	physical association	HSPA4
SOD1	physical interaction	HSPA4
SOD1	colocalization	SPTBN1
SOD1	colocalization	NBR1
SOD1	physical association	COMMD1
SOD1	physical association	OPTN
SOD1	physical association	Hspa1b
SOD1	physical association	HDAC6
SOD1	physical association	UBC
SOD1	physical interaction	UBC
SOD1	physical interaction	CRYAB
SOD1	physical association	HSPA8
SOD1	physical interaction	RAC1
SOD1	physical association	2005-03-01
SOD1	colocalization	LAMP2
SOD1	physical association	SSR4
SOD1	colocalization	TIAL1
SOD1	colocalization	SOD2
SOD1	is part of complex	IDB-17564complex
SOD1	is part of complex	IDB-28368complex
SOD1	is part of complex	IDB-292500complex
SOD1	is part of complex	IDB-292508complex
SOD1	is part of complex	IDB-292509complex
SOD1	is part of complex	IDB-293622complex
SOD1	is part of complex	IDB-339335complex
SOD1	is part of complex	IDB-51909complex
SOD1	is part of complex	IDB-87393complex
Ccs	is part of complex	IDB-28368complex
Ccs	is part of complex	IDB-293622complex
CCT8	is part of complex	IDB-31911complex
CCT8	is part of complex	IDB-42359complex
CCT8	is part of complex	IDB-51727complex
AZU1	is part of complex	IDB-448729complex
AZU1	is part of complex	IDB-7262complex
Adam17	phosphorylation	MAPK1
BNIP3L	physical association	CLEC7A
Serpinb1a	physical interaction	ELANE
Col17a1	protein cleavage	ELANE
Sparc	protein cleavage	ELANE
Sparc	physical association	FN1
NOTCH2NL	physical interaction	ELANE
LRP1	physical association	ELANE
LRP1	physical association	SERPINA1
LRP1	physical interaction	MBL2
THBS1	physical interaction	ELANE
THBS1	physical interaction	PLG
THBS1	is part of complex	IDB-7262complex
CEBPE	physical association	ELANEgene
CEBPE	physical association	LTFgene
CEBPE	physical interaction	ATF4
CEBPE	physical association	JUN
EHMT2	physical association	ELANEgene
EHMT2	physical association	CIITAgene
MAPK11	physical interaction	SOCS3
MAPK11	physical interaction	MAPK14
MAPK11	physical association	MAPK14
MAPK11	physical association	JUN
CCL20	physical interaction	TGFB3
CCL20	physical association	VCAN
CCL20	physical association	TRAF6
CCL20	physical association	CCR6
CCL20	is part of complex	IDB-172970complex
HLA-B	colocalization	NDUFA9
HLA-B	physical association	TARS
HLA-B	physical association	PAICS
HLA-B	physical association	PFAS
HLA-B	physical association	RUVBL1
HLA-B	physical interaction	CD8A
HLA-B	physical association	VCP
HLA-B	physical interaction	UBC
HLA-B	physical association	AHCY
HLA-B	physical association	TRIM28
HLA-B	physical association	MSN
HLA-B	physical interaction	STAT1
HLA-B	physical association	VARS
HLA-B	physical association	PSMD1
HLA-B	physical association	PLS3
HLA-B	physical association	HSPA5
HLA-B	physical association	EZR
HLA-B	association	B2M
HLA-B	is part of complex	IDB-311213complex
HLA-B	is part of complex	IDB-79521complex
Psma2	physical association	HSPA4
Psma2	physical association	HSPA8
MED16	is part of complex	IDB-1427complex
MED16	is part of complex	IDB-1605complex
Rela	physical association	CSF3gene
Rela	is part of complex	IDB-208008complex
NEDD4	physical interaction	AKT1
NEDD4	physical association	AKT1
NEDD4	physical association	CFTR
NEDD4	physical interaction	SYK
NEDD4	physical association	ISG15
NEDD4	physical interaction	MAP3K5
PPL	physical interaction	VIM
Birc3	is part of complex	IDB-18499complex
C14orf166B	is part of complex	IDB-91924complex
TLR10	physical interaction	TLR1
TLR10	physical interaction	CAT
TLR10	physical interaction	TLR2
TLR10	is part of complex	IDB-116003complex
IL5	physical association	IL5RA
IL5	colocalization	IL5RA
IL5	physical association	CSF2RB
IL5	is part of complex	IDB-143286complex
IL5RA	is part of complex	IDB-143286complex
PSMA2	colocalization	VIM
PSMA2	physical association	HSPA8
MME	association	CD9
MME	association	CD81
MME	physical association	CLEC4M
MME	association	IGLL1
MME	association	GUCD1
MME	association	NOP9
MME	physical association	HSPA4
MME	association	CMSS1
MME	association	ANXA6
MME	association	FAM207A
MME	physical association	HSPA8
MME	association	DAAM1
MME	association	HLA-DRB1
MME	is part of complex	IDB-91924complex
MME	is part of complex	IDB-91925complex
BCL6	transcriptional regulation	TLR1gene
BCL6	transcriptional regulation	MYD88gene
BCL6	physical association	CCL2gene
BCL6	physical association	CCL11gene
BCL6	physical association	CCL8gene
BCL6	physical association	TLR9gene
BCL6	transcriptional regulation	STAT1gene
BCL6	physical association	CCL3gene
BCL6	transcriptional regulation	TNFRSF1Bgene
BCL6	transcriptional regulation	IFNGR1gene
BCL6	physical interaction	JUN
HMOX1	physical association	UFD1L
HMOX1	physical association	PSMD2
PIK3CA	physical interaction	UFD1L
PIK3CA	physical interaction	HRAS
PIK3CA	physical interaction	SMAD3
PIK3CA	physical association	Anapc7
PIK3CA	physical interaction	Anapc7
PIK3CA	physical interaction	RPS20
PIK3CA	physical interaction	PDE4D
PIK3CA	physical association	AKT1
PIK3CA	physical association	PIK3R1
PIK3CA	phosphorylation	PIK3R1
PIK3CA	physical interaction	SMAD2
PIK3CA	physical interaction	ITIH1
PIK3CA	physical association	APPL1
PIK3CA	physical interaction	DGKZ
PIK3CA	physical interaction	RASGRP3
PIK3CA	physical interaction	DNAJB6
PIK3CA	physical association	ARHGEF1
PIK3CA	physical interaction	RASD2
PIK3CA	physical interaction	NEDD9
PIK3CA	physical interaction	FTL
PIK3CA	physical interaction	SQSTM1
PIK3CA	physical interaction	DDX5
PIK3CA	physical association	CBL
PIK3CA	physical interaction	VARS2
PIK3CA	physical interaction	STAT1
PIK3CA	physical interaction	AMBP
PIK3CA	physical association	IRS1
PIK3CA	physical interaction	IRS1
PIK3CA	association	IRS1
PIK3CA	physical interaction	ATPIF1
PIK3CA	physical interaction	SGK1
PIK3CA	is part of complex	IDB-2644complex
PIK3CA	is part of complex	IDB-36319complex
PIK3CA	is part of complex	IDB-36321complex
PIK3CA	is part of complex	IDB-36326complex
PIK3CA	is part of complex	IDB-36327complex
IL2	physical association	Il2ra
IL2	physical association	IL2RA
IL2	physical association	IL2RB
IL2	physical association	MSN
IL2	physical association	IL2RG
IL2	is part of complex	IDB-165679complex
IL2	is part of complex	IDB-349220complex
IL2	is part of complex	IDB-349221complex
IL2	is part of complex	IDB-359423complex
IL2	is part of complex	IDB-377272complex
IL2	is part of complex	IDB-377277complex
BTK	physical interaction	TLR6
BTK	physical interaction	TLR9
BTK	physical interaction	STAT3
BTK	physical association	WAS
BTK	physical interaction	WAS
BTK	physical association	SYK
BTK	physical interaction	TIRAP
BTK	physical association	TIRAP
BTK	physical interaction	FAS
BTK	physical interaction	TLR4
BTK	is part of complex	IDB-5575complex
Bad	physical association	BCL2
BLVRA	physical association	MAPK1
BLVRA	is part of complex	IDB-157888complex
POLR2E	physical interaction	IKBKG
POLR2E	is part of complex	IDB-1427complex
POLR2E	is part of complex	IDB-1605complex
POLR2E	is part of complex	IDB-16797complex
TNFRSF1A	physical interaction	TNF
TNFRSF1A	physical association	LTA
TNFRSF1A	association	LTA
TNFRSF1A	physical association	PIK3CA
TNFRSF1A	physical interaction	HSPA8
TNFRSF1A	physical association	STAT1
TNFRSF1A	physical association	IKBKG
TNFRSF1A	physical association	CASP10
TNFRSF1A	colocalization	CASP8
TNFRSF1A	is part of complex	IDB-101967complex
TNFRSF1A	is part of complex	IDB-101970complex
TNFRSF1A	is part of complex	IDB-126879complex
TNFRSF1A	is part of complex	IDB-16316complex
TNFRSF1A	is part of complex	IDB-228467complex
TNFRSF1A	is part of complex	IDB-53828complex
TNFRSF1A	is part of complex	IDB-97189complex
LTA	physical interaction	TNFRSF1A
LTA	physical association	LTBR
LTA	physical interaction	UMOD
LTA	physical association	TNF
LTA	physical interaction	LTB
LTA	physical association	LTB
LTA	physical association	TUBA1B
LTA	physical association	TUBA1A
LTA	physical interaction	LGALS2
LTA	physical association	TNFRSF14
LTA	physical interaction	TNFRSF1B
LTA	is part of complex	IDB-126901complex
LTA	is part of complex	IDB-54170complex
CYBB	physical association	TNFRSF1A
CYBB	physical association	ACTB
CYBB	is part of complex	IDB-42190complex
CYBB	is part of complex	IDB-42193complex
CYBB	is part of complex	IDB-42393complex
CYBB	is part of complex	IDB-53811complex
CYBB	is part of complex	IDB-53828complex
TNFRSF1B	physical association	TNFRSF1A
TNFRSF1B	physical association	Traf1
TNFRSF1B	physical association	FANCD2
TNFRSF1B	physical association	Bmx
TNFRSF1B	physical interaction	TRAF3
TNFRSF1B	physical association	CHUK
TNFRSF1B	physical interaction	TNF
TNFRSF1B	physical interaction	PKN1
TNFRSF1B	physical association	KRT8
TNFRSF1B	physical interaction	KRT18
TNFRSF1B	physical association	TRAIP
TNFRSF1B	physical association	TRADD
TNFRSF1B	physical association	CAV1
TNFRSF1B	physical association	BMX
TNFRSF1B	physical interaction	ZNF420
TNFRSF1B	physical association	ASB3
TNFRSF1B	physical association	GRN
TNFRSF1B	physical association	RIPK1
TNFRSF1B	physical interaction	TRIM37
TNFRSF1B	physical association	UBC
TNFRSF1B	physical association	SMURF2
TNFRSF1B	physical interaction	TDP2
TNFRSF1B	physical association	TDP2
TNFRSF1B	physical interaction	UBQLN1
TNFRSF1B	physical interaction	TRAF1
TNFRSF1B	physical association	MAPKAP1
TNFRSF1B	physical association	TRAF2
TNFRSF1B	is part of complex	IDB-153375complex
TNFRSF1B	is part of complex	IDB-471095complex
CCL2	physical association	CDC45
CCL2	physical interaction	Ccr2
CCL2	physical interaction	DARC
CCL2	physical association	DARC
CCL2	physical association	VCAN
CCL2	physical association	GRINA
CCL2	physical association	CCL11
CCL2	physical association	CCL8
CCL2	physical association	CCL13
CCL2	physical association	CDC6
CCL2	physical association	PCNA
CCL2	physical association	MCM2
CCL2	physical association	CCRL1
CCL2	physical association	ORC4
CCL2	physical association	MCM3
GP1BB	physical association	PTK2B
GRIN2A	physical association	PTK2B
PTPN6	physical association	PTK2B
PTPN6	physical interaction	PTK2B
PTPN6	physical interaction	TYK2
PTPN6	physical association	TYK2
PTPN6	dephosphorylation	IRF1
PTPN6	dephosphorylation	IRF8
PTPN6	physical interaction	SYK
PTPN6	physical association	SYK
PTPN6	physical association	TXN
PTPN6	association	PDCD1
MATK	association	PTK2B
RB1CC1	physical association	PTK2B
DLG4	physical association	PTK2B
DLG4	physical interaction	PTK2B
PTPN12	physical interaction	PTK2B
PTPN12	physical association	WAS
ASAP2	physical interaction	PTK2B
ASAP2	physical association	IKBKG
EWSR1	physical association	PTK2B
EWSR1	physical interaction	PTK2B
EWSR1	physical interaction	FASN
DCC	physical interaction	PTK2B
DCC	physical association	MAPK1
DCC	physical interaction	MAPK3
DCC	physical interaction	CASP3
MBD2	physical association	PTK2B
TRAF4	physical association	PTK2B
TRAF4	physical association	RIPK2
TRAF4	physical association	NOD2
TRAF4	physical association	TNFRSF9
GIT1	physical association	PTK2B
JAK2	physical association	PTK2B
JAK2	physical interaction	STAT3
JAK2	physical association	STAT3
JAK2	physical interaction	SOCS3
JAK2	association	SOCS3
JAK2	physical association	HSPA8
JAK2	phosphorylation	STAT1
JAK2	physical interaction	STAT1
JAK2	physical interaction	MAP3K5
JAK2	phosphorylation reaction	MAP3K5
JAK2	physical association	MAP3K5
JAK2	is part of complex	IDB-68393complex
SORBS2	physical interaction	PTK2B
SORBS2	physical association	PTK2B
SORBS2	physical association	AKT1
SORBS2	phosphorylation reaction	AKT1
LPXN	physical association	PTK2B
CBLB	physical association	PTK2B
CBLB	physical association	MYD88
CBLB	physical association	SYK
SOCS2	physical association	PTK2B
SOCS2	physical interaction	PTK2B
SOCS2	physical association	SOCS1
SOCS2	physical interaction	SOCS3
GNA13	physical association	PTK2B
GNA13	physical association	MAP3K5
GNA13	is part of complex	IDB-476867complex
NPHP1	physical association	PTK2B
NPHP1	physical interaction	PTK2B
GP6	physical association	PTK2B
SRC	association	PTK2B
SRC	physical interaction	PTK2B
SRC	phosphorylation reaction	AKT1
SRC	physical association	AKT1
SRC	physical interaction	WASL
SRC	physical association	WAS
SRC	physical interaction	WAS
SRC	physical interaction	SYK
SRC	physical association	STAT1
SRC	physical interaction	STAT1
SRC	is part of complex	IDB-115255complex
SRC	is part of complex	IDB-175791complex
SRC	is part of complex	IDB-2471complex
SRC	is part of complex	IDB-376296complex
SRC	is part of complex	IDB-69610complex
DLG3	physical interaction	PTK2B
PTEN	physical association	PTK2B
PTEN	physical association	AKT1
PTEN	physical association	CASP8
SORBS1	physical association	PTK2B
GSN	physical association	PTK2B
GSN	physical association	PIK3CA
GSN	physical interaction	FN1
GSN	is part of complex	IDB-61164complex
CD2AP	physical association	PTK2B
SLC2A1	physical association	PTK2B
SLC2A1	is part of complex	IDB-806complex
MAP3K4	colocalization	PTK2B
MAP3K4	physical association	PTK2B
MAP3K4	physical association	RIPK2
MAP3K4	physical interaction	MAPK8
2005-09-01	physical association	PARK2
USP7	physical interaction	RELA
USP7	physical association	B2M
USP7	is part of complex	IDB-13855complex
USP7	is part of complex	IDB-9517complex
LTBR	physical association	TNF
LTBR	is part of complex	IDB-54170complex
CD70	physical association	CD27
CD5	physical interaction	CD27
RFC1	is part of complex	IDB-806complex
IL1B gene	suppressive genetic interaction defined by inequality	MAPK8IP2gene
IL1B gene	suppressive genetic interaction defined by inequality	ZNF675gene
IL1B gene	suppressive genetic interaction defined by inequality	UBE2Ngene
IL1B gene	is part of complex	IDB-216141complex
SLIRP	is part of complex	IDB-1441complex
CIRBP	physical association	TLR2
CIRBP	physical association	TLR4
CIRBP	is part of complex	IDB-425049complex
ADAM10	is part of complex	IDB-91924complex
ITPR1	physical interaction	AKT1
ITPR1	physical association	AKT1
2005-09-01	physical association	PARK2
RPL9	colocalization	RPS12
SNRPD1	is part of complex	IDB-1427complex
SNRPD1	is part of complex	IDB-1605complex
GAPDH	physical association	TXN
GAPDH	is part of complex	IDB-10016complex
GAPDH	is part of complex	IDB-448729complex
CAMP	physical association	GAPDH
CAMP	physical association	Gapdh
CAMP	physical interaction	P2RX7
CAMP	physical interaction	MAPK8
CLU	physical interaction	CD209
CLU	physical association	CD209
CLU	physical association	LEP
CLU	physical interaction	LYZ
CLU	physical association	HSPD1
CLU	physical interaction	HSPD1
CLU	is part of complex	IDB-7262complex
LEP	physical interaction	CLU
LEP	physical interaction	STAT3
Ecsit	is part of complex	IDB-1365complex
SMARCA4	physical interaction	CIITA
SMARCA4	physical association	CIITAgene
SMARCA4	physical association	ALBgene
SMARCA4	physical association	CSF2gene
SMARCA4	colocalization	IRF1
SMARCA4	physical association	IRF1gene
SMARCA4	physical association	MPOgene
SMARCA4	colocalization	STAT1
SMARCA4	physical association	CEBPB
SMARCA4	transcriptional regulation	SLC11A1gene
SMARCA4	is part of complex	IDB-2404complex
PSMC2	physical association	CIITA
PSMC2	physical association	HSPA4
RFXANK	physical interaction	CIITA
RFXANK	physical association	CIITA
PSMC3	physical association	CIITA
PSMC3	physical association	STAT1
HDAC5	physical association	CIITA
HDAC5	physical association	VDAC1
HDAC5	physical association	NFKB1
HDAC5	physical association	HSPA4
HDAC5	physical association	FASN
HDAC5	physical association	HSPD1
XPO1	physical interaction	CIITA
XPO1	physical association	CIITA
XPO1	physical interaction	STAT1
CDK1	physical interaction	CIITA
CDK1	physical interaction	SP1
CDK1	physical interaction	BCL2
CDK1	physical association	HSPA4
CDK1	association	CDKN3
CDK1	physical interaction	CDKN3
CDK1	physical association	CDKN3
CDK1	is part of complex	IDB-35478complex
CUL3	physical association	CIITA
CUL3	physical association	NFKB1
CUL3	physical association	BCL2
CUL3	physical association	HSPA4
CUL3	physical association	VIM
CUL3	physical association	HSPA8
CUL3	physical association	HSPD1
CUL3	physical association	CASP8
CUL3	physical association	RPS12
HDAC4	physical association	CIITA
HDAC4	physical association	MAPK1
HDAC4	physical association	MAPK3
HDAC4	physical association	NFKB1
HDAC4	physical association	SP1
HDAC4	colocalization	FOXP3
HDAC4	physical association	STAT1
HDAC4	physical association	PARK2
HDAC4	is part of complex	IDB-448103complex
HDAC2	physical interaction	CIITA
HDAC2	physical association	CIITAgene
HDAC2	physical association	IL8gene
HDAC2	physical association	SP1
HDAC2	physical association	HSPA4
HDAC2	physical association	STAT3
HDAC2	physical association	RELA
HDAC2	colocalization	FOXP3
HDAC1	physical interaction	CIITA
HDAC1	physical association	IL8gene
HDAC1	physical interaction	NFKB1
HDAC1	physical interaction	NFKB1gene
HDAC1	physical association	IL2gene
HDAC1	physical association	HSPA4
HDAC1	colocalization	STAT3
HDAC1	physical interaction	RELA
HDAC1	physical association	VIM
HDAC1	physical association	MAPK8
HDAC1	physical interaction	STAT1
HDAC1	physical association	STAT1
HDAC1	physical association	HSPD1
HDAC1	physical association	MMP9gene
HDAC1	physical association	CREB1
HDAC1	physical interaction	CREB1
HDAC1	is part of complex	IDB-35395complex
HDAC1	is part of complex	IDB-35420complex
HDAC1	is part of complex	IDB-412013complex
HDAC1	is part of complex	IDB-99731complex
USF1	physical interaction	CIITAgene
USF1	physical association	CIITAgene
USF1	transcriptional regulation	CXCR4gene
USF1	physical interaction	CXCR4gene
USF1	transcriptional regulation	B2Mgene
USF1	is part of complex	IDB-91914complex
CIITA gene	is part of complex	IDB-258438complex
CIITA gene	is part of complex	IDB-58143complex
TCF3	physical association	CIITAgene
TCF3	physical interaction	VDR
TCF3	colocalization	VDR
TCF3	is part of complex	IDB-304470complex
TCF3	is part of complex	IDB-304525complex
TCF3	is part of complex	IDB-72603complex
HIST4H4	physical association	CIITAgene
HIST4H4	physical association	ALBgene
HIST4H4	physical interaction	CASP8gene
HIST4H4	is part of complex	IDB-128920complex
HIST4H4	is part of complex	IDB-1858complex
HIST4H4	is part of complex	IDB-1987complex
HIST4H4	is part of complex	IDB-4049complex
HIST4H4	is part of complex	IDB-9824complex
POLR2A	physical association	CIITAgene
POLR2A	physical association	SOD1gene
POLR2A	physical association	IFNGR2gene
POLR2A	transcriptional regulation	TNFgene
POLR2A	physical association	IRF1gene
POLR2A	transcriptional regulation	IL12Bgene
POLR2A	colocalization	RELA
POLR2A	physical association	IKBKGgene
POLR2A	physical association	CRATgene
POLR2A	transcriptional regulation	IL6gene
POLR2A	physical association	IL6gene
POLR2A	is part of complex	IDB-16797complex
IRF2	physical association	CIITAgene
IRF2	transcriptional regulation	CIITAgene
IRF2	physical interaction	CIITAgene
IRF2	physical interaction	SOCS1gene
IRF2	physical association	CXCL10gene
IRF2	physical association	IL4gene
IRF2	transcriptional regulation	IL4gene
IRF2	physical association	IFNB1gene
IRF2	physical interaction	IFNB1gene
IRF2	transcriptional regulation	CYBBgene
IRF2	physical association	CXCR4gene
IRF2	transcriptional regulation	CASP8gene
IRF2	physical association	ISG15gene
IRF2	physical association	IFNGR1gene
IRF2	physical interaction	B2Mgene
IRF2	is part of complex	IDB-19090complex
IRF2	is part of complex	IDB-208004complex
IRF2	is part of complex	IDB-208005complex
IRF2	is part of complex	IDB-258426complex
IRF2	is part of complex	IDB-258438complex
IRF2	is part of complex	IDB-258440complex
IRF2	is part of complex	IDB-80408complex
IRF2	is part of complex	IDB-88025complex
IRF4	physical association	CIITAgene
IRF4	transcriptional regulation	CIITAgene
IRF4	physical association	MYD88
IRF4	physical association	RIPK2
IRF4	transcriptional regulation	IL4gene
IRF4	physical association	IL12Agene
IRF4	physical association	IL1Bgene
IRF4	physical interaction	IL1Bgene
IRF4	physical association	TLR4gene
IRF4	physical association	ISG15gene
IRF4	physical interaction	B2Mgene
IRF4	is part of complex	IDB-46896complex
ACTB	physical association	CIITAgene
ACTB	physical association	ICAM1
ACTB	transcriptional regulation	SLC11A1gene
ACTB	is part of complex	IDB-128920complex
ACTB	is part of complex	IDB-1858complex
ACTB	is part of complex	IDB-2404complex
ACTB	is part of complex	IDB-32352complex
ACTB	is part of complex	IDB-33233complex
ACTB	is part of complex	IDB-448729complex
ACTB	is part of complex	IDB-7262complex
ACTB	is part of complex	IDB-74608complex
ACTB	is part of complex	IDB-99147complex
PRDM1	physical association	CIITAgene
PRDM1	transcriptional regulation	CIITAgene
PRDM1	colocalization	IRF1
PRDM1	physical interaction	IFNB1gene
PRDM1	physical association	PIK3CAgene
PRDM1	physical association	SP110gene
MRP63	is part of complex	IDB-806complex
ARL8B	is part of complex	IDB-448729complex
TSHR	physical association	STAT3
SOCS1	physical association	CLEC7A
SOCS1	physical association	KIT
SOCS1	physical interaction	KIT
SOCS1	physical association	FLT3
SOCS1	physical association	VAV1
SOCS1	physical association	TP53
SOCS1	physical association	RASA1
SOCS1	physical interaction	MET
SOCS1	physical association	PIK3R2
SOCS1	physical interaction	ERBB2
SOCS1	physical association	JAK2
SOCS1	physical interaction	JAK2
SOCS1	physical association	IRS2
SOCS1	association	TUBG1
SOCS1	physical interaction	CSF1R
SOCS1	physical association	PDGFRB
SOCS1	physical interaction	COMMD1
SOCS1	physical association	COMMD1
SOCS1	physical association	TEK
SOCS1	physical interaction	ITK
SOCS1	physical interaction	RELA
SOCS1	physical association	RELA
SOCS1	physical association	PTPN11
SOCS1	physical association	IRF3
SOCS1	physical association	UBC
SOCS1	physical interaction	GRB2
SOCS1	physical association	FGFR3
SOCS1	physical association	TIRAP
SOCS1	physical association	IRS1
SOCS1	physical association	ABL1
SOCS1	physical association	VAV2
SOCS1	physical association	TCEB3
SOCS1	physical association	MAP3K5
SOCS1	physical interaction	MAP3K5
SOCS1	physical association	DAB1
SOCS1	is part of complex	IDB-286517complex
SOCS1	is part of complex	IDB-48061complex
TUBA3C	colocalization	SOCS1
CRK	physical interaction	SOCS1
CRK	physical association	LYZ
CRK	physical association	PIK3CA
CRK	physical association	HSPA8
TEC	physical interaction	SOCS1
TEC	physical interaction	WAS
VHL	physical association	SOCS1
VHL	physical association	MIF
VHL	physical association	HSPA4
VHL	physical interaction	HSPA8
VHL	physical association	HSPA8
VHL	physical association	FN1
VHL	physical association	TXN
VHL	is part of complex	IDB-141605complex
ETV6	physical association	SOCS1
IFNAR1	physical association	SOCS1
IFNAR1	physical association	TYK2
IFNAR1	physical association	STAT3
INSR	physical association	SOCS1
INSR	physical interaction	STAT3
INSR	physical association	SOCS3
INSR	is part of complex	IDB-13322complex
INSR	is part of complex	IDB-24350complex
INSR	is part of complex	IDB-3347complex
TCEB1	physical association	SOCS1
TCEB1	physical association	NOS2
TCEB1	is part of complex	IDB-112445complex
TCEB1	is part of complex	IDB-141605complex
TCEB1	is part of complex	IDB-286517complex
TCEB1	is part of complex	IDB-48061complex
TYK2	physical association	SOCS1
TYK2	phosphorylation	IFNAR1
TYK2	physical interaction	IFNAR1
TYK2	physical association	IL6ST
TYK2	physical association	VAV1
TYK2	physical interaction	COPS5
TYK2	physical association	DNM2
TYK2	physical interaction	STAT5B
TYK2	physical interaction	STAT5A
TYK2	physical association	PLAUR
TYK2	physical association	UBC
TYK2	physical association	PRKCA
TYK2	physical association	TK1
TYK2	physical interaction	STAT1
TYK2	physical association	KHDRBS2
TYK2	physical association	GOPC
TYK2	physical association	JAK1
IGF1R	physical interaction	SOCS1
IGF1R	physical association	CAMP
IGF1R	physical interaction	CAMP
IGF1R	is part of complex	IDB-280454complex
ALK	physical association	SOCS1
ALK	physical association	MAPK1
ALK	physical association	STAT3
ALK	physical association	HSPD1
ALK	physical association	MAP3K5
AXL	physical association	SOCS1
AXL	physical association	SOCS3
CSF1R	physical association	SOCS1
NCK1	physical association	SOCS1
NCK1	physical interaction	WASL
NCK1	is part of complex	IDB-87401complex
ATR	physical association	SOCS1
ATR	physical association	HSPA4
ATR	physical interaction	PIK3CA
ATR	physical interaction	CREB1
ATR	is part of complex	IDB-138913complex
CSF2RB	physical association	SOCS1
CSF2RB	physical interaction	PIK3CA
CSF2RB	is part of complex	IDB-143286complex
CSF2RB	is part of complex	IDB-143292complex
CSF2RB	is part of complex	IDB-166067complex
CSF2RB	is part of complex	IDB-21252complex
CSF2RB	is part of complex	IDB-68393complex
IL2RB	physical association	SOCS1
IL2RB	physical interaction	IL2
IL2RB	physical interaction	IL15
IL2RB	physical interaction	STAT3
IL2RB	physical interaction	STAT1
IL2RB	is part of complex	IDB-165679complex
IL2RB	is part of complex	IDB-267330complex
IL2RB	is part of complex	IDB-349220complex
IL2RB	is part of complex	IDB-359423complex
IL2RB	is part of complex	IDB-377272complex
IL2RB	is part of complex	IDB-377277complex
ATM	physical association	SOCS1
ATM	physical interaction	SOCS1
ATM	colocalization	RELA
ATM	physical interaction	STAT1
ATM	physical association	IKBKG
ATM	physical association	CREB1
ATM	physical association	MAPK14
CYTIP	physical interaction	SOCS1
CYTIP	physical association	SOCS1
PDCD1	physical association	SOCS1
PDCD1	physical association	Cd274
PDCD1	physical association	CD274
PDCD1	physical interaction	CD274
PDCD1	physical interaction	PDCD1LG2
PDCD1	physical association	PDCD1LG2
PDCD1	association	PTPN11
MPL	physical association	SOCS1
JAK1	physical association	SOCS1
JAK1	physical association	STAT3
JAK1	physical interaction	STAT3
JAK1	physical association	STAT1
JAK1	physical interaction	STAT1
JAK1	phosphorylation reaction	MAP3K5
JAK1	is part of complex	IDB-15781complex
JAK1	is part of complex	IDB-24345complex
JAK1	is part of complex	IDB-2878complex
Egr1	physical interaction	SOCS1gene
Irf2	physical interaction	SOCS1gene
Irf2	physical association	ISG15gene
Sp3	physical interaction	SOCS1gene
Sp1	physical interaction	SOCS1gene
Sp1	physical association	CSF3gene
GLI2	transcriptional regulation	SOCS1gene
GLI2	transcriptional regulation	BCL2gene
GLI2	physical association	BCL2gene
GLI2	physical interaction	CREB1
Traf2	physical interaction	CD40
Traf2	physical association	TNFRSF1B
Traf2	is part of complex	IDB-18499complex
YWHAE	physical interaction	TGFB1
YWHAE	physical association	ARAF
YWHAE	physical association	HSPA8
YWHAE	physical association	NADK
YWHAE	is part of complex	IDB-11525complex
YWHAE	is part of complex	IDB-128920complex
YWHAE	is part of complex	IDB-35444complex
YWHAE	is part of complex	IDB-42359complex
YWHAE	is part of complex	IDB-51727complex
YWHAE	is part of complex	IDB-87401complex
SUB1	physical interaction	IRF1gene
GATA6	physical association	SP1
ANXA2	is part of complex	IDB-1441complex
ANXA2	is part of complex	IDB-61164complex
ING4	physical interaction	RELA
PDS5A	is part of complex	IDB-15781complex
PDS5A	is part of complex	IDB-18406complex
PDS5A	is part of complex	IDB-28663complex
PDS5A	is part of complex	IDB-2878complex
MYO1C	is part of complex	IDB-806complex
JUN gene	additive genetic interaction defined by inequality	Senp2gene
MBD3	physical association	JUN
Klf4	physical interaction	MAPK1
RSL1D1	is part of complex	IDB-1605complex
CD4	physical association	VDAC1
CD4	physical association	CCR5
CD4	physical association	VIM
CD4	physical association	CXCR4
CD4	physical association	HSPA8
CD4	physical association	SYK
CD4	physical association	HSPD1
CD4	physical association	RPS12
Il1rap	physical association	MYD88
Il1rap	is part of complex	IDB-46370complex
OGDH	physical interaction	DLD
OGDH	colocalization	DLAT
Hspa2	is part of complex	IDB-28368complex
Hspa2	is part of complex	IDB-293622complex
PPIA	colocalization	SOD1
PPIA	is part of complex	IDB-33233complex
CXCR4	physical association	PPIA
CXCR4	physical association	PTPN6
CXCR4	physical interaction	GNA11
CXCR4	physical association	PHB2
CXCR4	physical interaction	USP14
CXCR4	physical association	USP14
CXCR4	physical association	CCR5
CXCR4	physical interaction	CCR5
CXCR4	physical association	HADHA
CXCR4	physical interaction	PIK3CG
CXCR4	physical association	JAK3
CXCR4	colocalization	CAV1
CXCR4	physical association	ITGA5
CXCR4	physical association	PLEC
CXCR4	physical interaction	TLR2
CXCR4	physical association	LASP1
CXCR4	physical interaction	LASP1
CXCR4	physical association	CXCL14
CXCR4	physical association	JAK2
CXCR4	physical association	FTH1
CXCR4	physical association	MOGS
CXCR4	physical association	NPM1
CXCR4	physical association	PTPN11
CXCR4	colocalization	STAM
CXCR4	physical association	DBN1
CXCR4	association	DBN1
CXCR4	physical interaction	ZAP70
CXCR4	physical association	UBC
CXCR4	physical interaction	ITCH
CXCR4	physical association	ITCH
CXCR4	colocalization	ITCH
CXCR4	physical association	CXCL12
CXCR4	association	CXCL12
CXCR4	physical association	P4HB
CXCR4	physical association	KTN1
CXCR4	physical association	HSPA8
CXCR4	physical association	ITGA4
CXCR4	physical interaction	HLA-C
CXCR4	physical association	HLA-C
CXCR4	physical association	HSPA1B
CXCR4	physical association	ST13
CXCR4	physical association	CD164
CXCR4	is part of complex	IDB-476867complex
CXCR4	is part of complex	IDB-59101complex
GNB3	is part of complex	IDB-1441complex
RILP	physical association	RAB7A
UCHL1	physical interaction	HSPA8
UCHL1	physical association	HSPA8
UCHL1	is part of complex	IDB-33233complex
PRPF8	is part of complex	IDB-2261complex
PRPF8	is part of complex	IDB-9824complex
MKNK2	physical interaction	MAPK1
MKNK2	physical association	MAPK1
Stub1	physical association	HSPA4
Hspa8	is part of complex	IDB-28368complex
Hspa8	is part of complex	IDB-293622complex
TPM1	is part of complex	IDB-128920complex
SPSB2	physical interaction	NOS2
CCM2	is part of complex	IDB-135complex
CCM2	is part of complex	IDB-87459complex
DUSP4	genetic interaction	MAPK1
DUSP4	physical interaction	MAPK3
DUSP4	physical association	MAPK3
DUSP4	dephosphorylation reaction	MAPK3
DUSP4	physical interaction	MAPK8
DUSP4	physical association	MAPK8
DUSP4	physical interaction	MAPK14
DUSP4	is part of complex	IDB-157812complex
TMEM33	is part of complex	IDB-1441complex
TMEM33	is part of complex	IDB-806complex
SPRTN	physical association	LACTB
SPRTN	physical association	VDAC1
SPRTN	physical association	VIM
SPRTN	physical association	HSPA8
CALM1	physical interaction	LACTB
CALM1	physical interaction	AKT1
CALM1	physical association	AKT1
CALM1	physical interaction	LTF
CALM1	physical interaction	NOS2
CALM1	association	NOS2
CALM1	physical interaction	HSPA4
CALM1	physical interaction	RELA
PAXIP1	physical interaction	LACTB
PAXIP1	physical interaction	FBLN5
PAXIP1	physical association	RLTPR
PAXIP1	physical interaction	PGM1
RBL2	physical association	LACTBgene
RBL2	physical association	CYP51A1gene
RB1	physical association	LACTBgene
RB1	physical association	SERPINA1gene
RB1	physical association	MAPK1
RB1	physical interaction	VDR
RB1	physical association	BCL2gene
RB1	physical association	STAT3
RB1	colocalization	STAT3
RB1	physical association	MAPK8
RB1	physical interaction	JUN
RB1	is part of complex	IDB-806complex
E2F4	physical association	LACTBgene
E2F4	physical association	SERPINA1gene
E2F4	physical association	CYP51A1gene
E2F4	physical association	UNGgene
E2F4	physical association	ADIPOQgene
E2F4	physical association	SP110gene
E2F4	physical association	JUNgene
E2F1	physical association	LACTBgene
E2F1	physical association	DHFRgene
E2F1	physical association	NFKB1
E2F1	physical interaction	NFKB1
E2F1	physical association	SP1
E2F1	physical association	UNGgene
E2F1	physical association	HSPA8gene
E2F1	physical association	SLPIgene
E2F1	physical interaction	STAT1
E2F1	physical association	HSPE1gene
E2F1	physical association	ATF4gene
E2F1	physical association	IFNGR1gene
RBL1	physical association	LACTBgene
RBL1	physical association	SP1
RPS27L	is part of complex	IDB-806complex
IL23R	physical association	Jak2
IL23R	physical association	Stat3
IL23R	physical association	IL12RB1
IL23R	is part of complex	IDB-109942complex
Jak2	physical interaction	IFNGR2
Jak2	physical interaction	STAT1
Jak2	phosphorylation	STAT1
Jak2	phosphorylation	STAT4
DOT1L	physical association	STAT1
RAB8B	physical association	VIM
TLR2	physical association	PTPN6
TLR2	physical association	EGFR
TLR2	physical interaction	EGFR
TLR2	physical association	TOLLIP
TLR2	physical association	CLEC4M
TLR2	physical association	PIK3R1
TLR2	physical interaction	MYD88
TLR2	physical association	LY96
TLR2	physical interaction	CD44
TLR2	physical interaction	HSP90B1
TLR2	physical association	CYBB
TLR2	physical interaction	PSMD2
TLR2	physical interaction	TIRAP
TLR2	physical association	HLA-DRA
TLR2	physical interaction	RAC1
TLR2	physical interaction	PRKCZ
TLR2	physical interaction	BGN
TLR2	physical association	IRAK1
TLR2	is part of complex	IDB-116003complex
TLR2	is part of complex	IDB-35634complex
TLR2	is part of complex	IDB-47033complex
PTPN6 gene	is part of complex	IDB-412013complex
Casp8	cleavage	PARK2
Il33	physical association	NFKB1
Il33	physical association	RELA
SF3A2	physical association	HSPA8
SF3A2	physical association	HSPD1
EMG1	physical association	IL13gene
RPA1	physical association	RAB7A
RPA1	physical association	UNG
RPA1	physical interaction	VIM
RPA1	physical association	HSPA8
PRLR	physical association	CISHgene
IGFBP3	physical interaction	TF
IGFBP3	physical association	TF
IGFBP3	physical association	FN1
IGFBP3	physical interaction	FN1
C1S	is part of complex	IDB-7262complex
GSR	colocalization	HSPD1
SEC61A1	physical interaction	CALM1
SEC61A1	physical association	HLA-A
SEC61A1	physical association	APOB
SEC61A1	association	CANX
SEC61A1	physical association	SEC61B
SEC61A1	physical interaction	HSPA5
SEC61A1	physical association	BCAP31
SEC61A1	physical association	PDIA3
SEC61A1	is part of complex	IDB-1441complex
SEC61A1	is part of complex	IDB-3568complex
SEC61A1	is part of complex	IDB-376520complex
SEC61A1	is part of complex	IDB-7010complex
SEC61A1	is part of complex	IDB-7278complex
SEC61A1	is part of complex	IDB-806complex
INHA	physical association	Tgfb3
PPP2CB	genetic interaction	MAPK8
PPP2CB	is part of complex	IDB-11796complex
PPP2CB	is part of complex	IDB-1441complex
PPP2CB	is part of complex	IDB-265687complex
PPP2CB	is part of complex	IDB-87401complex
TGIF2LY	is part of complex	IDB-128920complex
HIC1	physical association	STAT3
TRMT2A	is part of complex	IDB-12664complex
TRMT2A	is part of complex	IDB-14721complex
TRMT2A	is part of complex	IDB-62316complex
RPS6KA5	physical association	NFKB1
RPS6KA5	physical interaction	RELA
RPS6KA5	physical interaction	CREB1
AHCYL1	colocalization	SOD1
AHCYL1	colocalization	TXN
IL7R	physical association	SOD1
IL7R	physical association	MAPK1
IL7R	physical association	ALB
IL7R	physical association	MAPK3
IL7R	physical association	STAT3
IL7R	physical association	TF
IL7R	physical association	HSPA8
IL7R	physical association	STAT1
IL7R	physical association	HSPD1
IL7R	physical association	TXN
Chga	physical association	SOD1
Chga	is part of complex	IDB-17564complex
Chga	is part of complex	IDB-339335complex
Sod1	physical association	SOD1
Sod1	is part of complex	IDB-28368complex
Sod1	is part of complex	IDB-293622complex
Hsph1	physical association	SOD1
Hsph1	is part of complex	IDB-293622complex
RNF19A	physical interaction	SOD1
RNF19A	physical association	SOD1
PRDX2	colocalization	SOD1
PRDX2	physical association	TXN
SMAD2	physical interaction	SOD1
SMAD2	physical association	AKT1
SMAD2	physical association	SP1
SMAD2	physical interaction	CISH
SMAD2	physical association	HSPA4
SMAD2	physical association	JUN
SMAD2	physical interaction	JUN
AMFR	physical interaction	SOD1
AMFR	colocalization	SOD1
AMFR	physical association	SOD1
AMFR	physical interaction	DHFR
AMFR	physical association	HSPA4
AMFR	physical association	HSPD1
NME1	colocalization	SOD1
NME1-NME2	colocalization	SOD1
NME1-NME2	physical interaction	RAB5A
NME1-NME2	physical association	LYZ
UBE3A	physical interaction	SOD1
UBE3A	colocalization	CFTR
UBE3A	physical interaction	TAT
UBE3A	physical association	HSPA4
UBE3A	colocalization	HSPA4
UBE3A	physical interaction	HSPA4
UBE3A	physical interaction	TH1L
DCTN2	colocalization	SOD1
DYNC2LI1	physical association	SOD1
DYNC2LI1	is part of complex	IDB-292500complex
DYNC2LI1	is part of complex	IDB-292508complex
DYNC2LI1	is part of complex	IDB-292509complex
PRDX5	colocalization	SOD1
PRDX5	colocalization	RPS12
CCS	physical interaction	SOD1
CCS	physical association	SOD1
SQSTM1	colocalization	SOD1
SQSTM1	physical interaction	MAPK1
SQSTM1	physical association	MAPK1
SQSTM1	physical association	MYD88
SQSTM1	physical interaction	MAPK3
SQSTM1	physical association	NOD2
SQSTM1	physical interaction	HSPA4
SQSTM1	physical association	HSPA4
SQSTM1	physical association	IRF8
SQSTM1	physical interaction	HSPA8
SQSTM1	physical association	FAS
SQSTM1	physical interaction	MAPK14
STUB1	physical association	SOD1
STUB1	physical association	AKT1
STUB1	physical interaction	CFTR
STUB1	physical association	CFTR
STUB1	physical association	MIF
STUB1	physical interaction	IRF1
STUB1	physical interaction	HSPA4
STUB1	association	HSPA4
STUB1	physical association	HSPA4
STUB1	colocalization	HSPA4
STUB1	physical association	RELA
STUB1	physical interaction	FOXP3
STUB1	physical association	HSPA8
STUB1	physical interaction	HSPA8
STUB1	association	HSPA8
STUB1	physical association	HSPD1
STUB1	is part of complex	IDB-182920complex
STUB1	is part of complex	IDB-182921complex
STUB1	is part of complex	IDB-2243complex
STUB1	is part of complex	IDB-243647complex
STUB1	is part of complex	IDB-243649complex
STUB1	is part of complex	IDB-35444complex
2005-03-01	physical interaction	SOD1
PLS3	colocalization	SOD1
PARK7	physical interaction	SOD1
PARK7	physical association	HSPA4
PARK7	physical association	MAP3K5
PARK7	physical interaction	PARK2
PARK7	is part of complex	IDB-51909complex
SUMO4	physical association	SOD1
SUMO4	physical association	VDAC1
SUMO4	physical association	CAT
SUMO4	physical association	VIM
SUMO4	physical association	CXCR4
SUMO4	physical association	HSPA8
SUMO4	physical association	STAT1
SUMO4	physical association	HSPD1
SUMO4	physical association	JUN
PRDX1	colocalization	SOD1
DYNLT1	colocalization	SOD1
DYNLT1	physical interaction	SOD1
DYNLT1	physical association	VDAC1
DYNLT1	physical interaction	TXN
HEATR6	physical association	SOD1gene
MAX	physical association	SOD1gene
MAX	physical association	TYK2gene
MAX	physical association	RIPK2gene
MAX	physical association	CISHgene
MAX	physical association	TLR9gene
MAX	physical association	LAMP1gene
MAX	physical association	HSPA8gene
MAX	physical association	SYKgene
MAX	physical association	HSPE1gene
MAX	physical association	CREB1gene
MAX	physical association	ATF4gene
MAX	physical association	MAP3K5gene
MAX	physical association	IFNGR1gene
MAX	is part of complex	IDB-99731complex
ESR1	physical association	SOD1gene
ESR1	phosphorylation	MAPK1
ESR1	physical interaction	NFKB1
ESR1	physical association	SP1
ESR1	physical association	HSPA4
ESR1	physical interaction	HSPA4
ESR1	physical association	STAT3
ESR1	physical association	TF
ESR1	physical interaction	RELA
ESR1	physical association	RELA
ESR1	physical interaction	PIK3CA
ESR1	physical association	PIK3CA
ESR1	physical association	HSPA8
ESR1	physical association	CEBPB
ESR1	physical association	RPS12
ESR1	physical interaction	JUN
WRN	is part of complex	IDB-806complex
AKT1 gene	additive genetic interaction defined by inequality	Akt2gene
Nfatc1	physical association	IL2gene
IL7R gene	is part of complex	IDB-216145complex
IL7R gene	is part of complex	IDB-216192complex
MYH11	is part of complex	IDB-128920complex
CCDC88C	physical association	MAPK8
IL8	physical interaction	SGTA
IL8	physical association	A2M
IL8	physical association	Darc
IL8	physical association	HNRNPD
IL8	physical interaction	SDC1
IL8	physical association	SDC1
IL8	physical association	GNAI2
IL8	association	IL5
IL8	physical association	CXCR1
IL8	physical interaction	POMGNT1
IL8	is part of complex	IDB-64587complex
IL8	is part of complex	IDB-76076complex
SGTA	physical interaction	SPP1
SGTA	physical association	HSPA4
SGTA	physical association	HSPA8
Hspa5	is part of complex	IDB-293622complex
IFNG	physical association	Il18
IFNG	physical association	IDO1gene
IFNG	physical interaction	IFNGR2
IFNG	physical interaction	STAT6
IFNG	physical association	IRF1gene
IFNG	association	IFNGR1
IFNG	physical interaction	IFNGR1
Jun	physical association	CCL2gene
Nfkbib	physical interaction	RELA
Nfkbib	is part of complex	IDB-366524complex
Nfkbib	is part of complex	IDB-366525complex
SKP2	physical association	AKT1
SKP2	colocalization	AKT1
IL12RB2	physical association	Il12b
IL12RB2	physical association	JAK2
IL12RB2	physical association	SOCS3
IL12RB2	physical interaction	SOCS3
IL12RB2	association	SOCS3
IL12RB2	association	STAT4
IL12RB2	is part of complex	IDB-117861complex
Il12b	is part of complex	IDB-101997complex
Il12b	is part of complex	IDB-159338complex
CSNK1G1	physical interaction	RELA
SIGIRR	physical association	MYD88
SIGIRR	is part of complex	IDB-46369complex
SIGIRR	is part of complex	IDB-5589complex
IL1R1	physical association	SIGIRR
IL1R1	physical association	TOLLIP
IL1R1	physical association	Nfkb1
IL1R1	physical interaction	AKT1
IL1R1	physical interaction	MYD88
IL1R1	physical association	IRAK4
IL1R1	physical interaction	IRAK4
IL1R1	physical association	HERPUD1
IL1R1	physical interaction	TMED7
IL1R1	physical association	TRAF6
IL1R1	physical association	TOM1
IL1R1	physical association	UBC
IL1R1	physical interaction	IL1B
IL1R1	association	IL1RN
IL1R1	physical association	IL1RAP
IL1R1	physical association	2008-03-01
IL1R1	physical association	IRAK1
IL1R1	association	IRAK1
IL1R1	physical interaction	IRAK1
IL1R1	is part of complex	IDB-257449complex
IL1R1	is part of complex	IDB-382289complex
IL1R1	is part of complex	IDB-46368complex
IL1R1	is part of complex	IDB-46369complex
IL1R1	is part of complex	IDB-46370complex
IL1R1	is part of complex	IDB-46383complex
IL1R1	is part of complex	IDB-97387complex
ATN1	physical interaction	FBLN5
ATN1	physical association	CASP3
ATN1	physical interaction	VIM
ATN1	physical association	CASP1
ATN1	physical association	CASP8
LOXL1	physical interaction	FBLN5
LOXL1	physical association	FBLN5
TOP3B	physical interaction	FBLN5
LOX	physical association	FBLN5
LOX	physical association	FN1
CEP57	physical association	FBLN5
CEP57	physical association	LYZ
GFI1B	physical interaction	FBLN5
Gzmb	protein cleavage	CASP3
Gzmb	physical interaction	CASP3
ATXN3	physical association	CASP3
ATXN3	physical association	CASP1
ATXN3	physical association	CREB1
ATXN3	association	PARK2
ATXN3	physical association	PARK2
ATXN3	physical interaction	PARK2
Jak1	phosphorylation	SOCS3
Jak1	physical interaction	STAT1
AES	physical association	RELA
AES	physical interaction	RELA
GNA11	physical interaction	PIK3CG
GNA11	is part of complex	IDB-6767complex
NUPL1	physical association	MAPK3
Tex16	is part of complex	IDB-6767complex
HRAS	physical association	PIK3CG
HRAS	association	PIK3CG
HRAS	physical interaction	TLR2
HRAS	physical association	ARAF
HRAS	physical association	MAPK8
LAMP1	colocalization	EGFR
LAMP1	colocalization	CAPN7
LAMP1	colocalization	SDAD1
LAMP1	colocalization	TM9SF4
LAMP1	colocalization	PTP4A1
EGFR gene	is part of complex	IDB-216117complex
IL17A	physical association	IL17RC
IL17A	physical association	Il17rc
IL17A	physical association	TRAF6
IL17A	physical association	IL17RA
IL17A	physical association	TRAF3IP2
IL17A	is part of complex	IDB-166424complex
IL17A	is part of complex	IDB-166427complex
IL17A	is part of complex	IDB-26875complex
IL17A	is part of complex	IDB-26879complex
IL17A	is part of complex	IDB-7311complex
IL17RC	is part of complex	IDB-166427complex
IL17RC	is part of complex	IDB-26875complex
IL17RC	is part of complex	IDB-26879complex
IRF7	physical association	CXCL10gene
IRF7	physical association	MYD88
IRF7	physical interaction	IFNB1gene
IRF7	physical association	IFNB1gene
IRF7	physical interaction	ARAF
IRF7	physical association	ARAF
IRF7	physical association	IL12Agene
IRF7	physical association	CCL5gene
IRF7	physical association	ISG15gene
IRF7	is part of complex	IDB-12664complex
IRF7	is part of complex	IDB-134512complex
IRF7	is part of complex	IDB-13781complex
IRF7	is part of complex	IDB-14721complex
IRF7 gene	physical interaction	IRF1
IRF7 gene	physical interaction	STAT1
IRF7 gene	is part of complex	IDB-285826complex
Irf1	physical association	IL27gene
Irf1	physical association	IL12Bgene
Irf1	transcriptional regulation	IL12Agene
Irf1	physical association	IL12Agene
Irf1	physical association	FOXP3gene
Irf1	physical interaction	STAT1gene
Irf1	transcriptional regulation	ISG15gene
Irf1	is part of complex	IDB-80431complex
Traf3	is part of complex	IDB-18499complex
RPS15A	is part of complex	IDB-1858complex
ITPK1	physical interaction	JUN
Mcl1	is part of complex	IDB-155867complex
Mcl1	is part of complex	IDB-196840complex
CXCL10	physical interaction	DPP8
CXCL10	physical association	CCR3
CXCL10	physical association	VCAN
CXCL10	cleavage reaction	DPP4
CXCL10	cleavage	DPP4
CXCL10	physical interaction	DPP4
CXCL10	is part of complex	IDB-172966complex
CXCL10	is part of complex	IDB-172969complex
CCT6A	colocalization	VIM
CCT6A	is part of complex	IDB-31911complex
BAG4	physical association	HSPA4
BAG4	physical interaction	HSPA8
PTPLAD1	is part of complex	IDB-1441complex
MED15	is part of complex	IDB-1427complex
MED15	is part of complex	IDB-1605complex
IFNB1	physical association	Ifnar2
IFNB1	physical association	Ifnar1
IFNB1	physical association	IFNAR2
IFNB1	physical association	IFNAR1
CHCHD2	is part of complex	IDB-31911complex
RAB11A	is part of complex	IDB-79948complex
FGFR1	physical association	STAT3
TALDO1	colocalization	HSPE1
MMP9	protein cleavage	Cxcl5
MMP9	cleavage	MEP1B
MMP9	cleavage reaction	MEP1B
MMP9	protein cleavage	IL8
MMP9	protein cleavage	CXCL6
MMP9	physical interaction	CXCL6
MMP9	protein cleavage	PPBP
MMP9	physical interaction	CXCL5
MMP9	protein cleavage	CXCL2
MMP9	physical interaction	TGFB1
MMP9	physical association	THBS1
MMP9	physical association	TIMP1
MMP9	protein cleavage	LGALS3
MMP9	physical interaction	SRGN
MMP9	cleavage reaction	SFTPD
MMP9	physical association	THBS2
MMP9	is part of complex	IDB-368189complex
Nod2	physical association	MAPK14
IRAK2	physical interaction	AKT1
IRAK2	physical interaction	MYD88
IRAK2	physical association	ARAF
IRAK2	physical interaction	ARAF
IRAK2	physical association	IL1R1
IRAK2	physical interaction	IL1R1
IRAK2	physical association	TIRAP
IRAK2	physical interaction	TIRAP
IRAK2	is part of complex	IDB-15781complex
IRAK2	is part of complex	IDB-15784complex
IRAK2	is part of complex	IDB-257448complex
IRAK2	is part of complex	IDB-2878complex
IRAK2	is part of complex	IDB-72420complex
IRAK2	is part of complex	IDB-72423complex
MYD88 gene	suppressive genetic interaction defined by inequality	IRAK2gene
MYD88 gene	suppressive genetic interaction defined by inequality	TRAF6gene
MYD88 gene	suppressive genetic interaction defined by inequality	IRAK1gene
MYD88 gene	suppressive genetic interaction defined by inequality	MAP3K7gene
TIRAP gene	suppressive genetic interaction defined by inequality	IRAK2gene
TIRAP gene	suppressive genetic interaction defined by inequality	MYD88gene
TIRAP gene	suppressive genetic interaction defined by inequality	TRAF6gene
TIRAP gene	suppressive genetic interaction defined by inequality	MAP3K7gene
DAB2	is part of complex	IDB-6746complex
DAB2	is part of complex	IDB-6767complex
MAP2K1	physical interaction	MAPK1
MAP2K1	physical interaction	MAPK3
MAP2K1	physical association	HSPA8
MAP2K1	is part of complex	IDB-157888complex
MAP2K1	is part of complex	IDB-157892complex
MAP2K1	is part of complex	IDB-305847complex
KCNH8	physical association	CD69gene
RUNX1	physical association	CD69gene
RUNX1	physical association	VDR
RUNX1	physical association	IL2gene
RUNX1	physical association	CSF2gene
RUNX1	physical association	MPOgene
RUNX1	physical interaction	FOXP3
RUNX1	physical association	FOXP3
RUNX1	physical association	CCL3gene
RUNX1	physical interaction	JUN
RUNX1	physical association	JUN
RPL4	colocalization	RPS12
RPL4	physical association	B2M
RPL4	is part of complex	IDB-9824complex
EEF2	colocalization	HSPA8
EEF2	is part of complex	IDB-10016complex
EEF2	is part of complex	IDB-35634complex
ADAMTS4	physical association	SERPINA1
ADAMTS4	physical association	SERPINA3
SERPINA1	physical association	DERL1
SERPINA1	physical interaction	SMAD4
SERPINA1	physical association	CTSG
SERPINA1	physical association	OS9
SERPINA1	physical association	SSR1
SERPINA1	physical interaction	LOC100848132
SERPINA1	physical association	UBC
SERPINA1	is part of complex	IDB-260017complex
SERPINA1	is part of complex	IDB-7262complex
GZMM	physical association	SERPINA1
GZMM	protein cleavage	SERPINA1
GZMM	physical association	SERPINA3
GZMM	protein cleavage	CASP3
DERL2	physical association	SERPINA1
MIS12	physical association	SERPINA1
MIS12	physical association	HP
MIS12	physical association	TF
RCHY1	physical interaction	SERPINA1
RCHY1	physical interaction	KRIT1
ZNF558	physical association	SERPINA1
ZNF558	physical association	ALB
VKORC1	physical interaction	SERPINA1
VKORC1	physical interaction	HP
VKORC1	physical interaction	TF
SDC2	physical interaction	SERPINA1
SDC2	physical interaction	FN1
RAP2A	physical interaction	SERPINA1
RAP2A	physical interaction	PLG
GSDMB	physical interaction	SERPINA1
ERLEC1	physical association	SERPINA1
ATP5C1	physical interaction	SERPINA1
ATP5C1	is part of complex	IDB-1441complex
PRSS3	physical association	SERPINA1
VCP	physical association	SERPINA1
VCP	physical association	MAPK1
VCP	physical association	MAPK3
VCP	physical association	HSPA4
VCP	physical association	RAB7A
VCP	physical association	VIM
VCP	physical association	STAT1
VCP	physical association	HSPD1
VCP	physical association	HSPE1
VCP	is part of complex	IDB-57575complex
CANX	physical association	SERPINA1
CANX	physical interaction	TF
CANX	is part of complex	IDB-1441complex
CANX	is part of complex	IDB-173443complex
CANX	is part of complex	IDB-376520complex
CANX	is part of complex	IDB-7278complex
LOC780933	physical interaction	SERPINA1
LOC780933	cleavage	SERPINA1
LOC780933	is part of complex	IDB-260017complex
KLK3	physical association	SERPINA1
KLK13	physical interaction	SERPINA1
LGALS3	physical association	SERPINA1
LGALS3	physical association	SPN
LGALS3	physical association	BCL2
LGALS3	colocalization	LAMP1
LGALS3	colocalization	RAB7A
LGALS3	physical association	TF
LGALS3	physical association	FN1
LGALS3	physical association	FAS
LGALS3	is part of complex	IDB-15723complex
LGALS3	is part of complex	IDB-15724complex
LGALS3	is part of complex	IDB-5239complex
PI3	physical interaction	SERPINA1
ECHS1	physical interaction	SERPINA1
NCOA2	physical association	SERPINA1gene
NCOA2	is part of complex	IDB-227014complex
NCOA2	is part of complex	IDB-232382complex
PIAS4	physical association	IKBKG
ZBTB7A	physical association	SP1
ZBTB7A	physical interaction	RELA
MAP2K2	physical interaction	MAPK1
MAP2K2	physical association	MAPK3
MAP2K2	physical interaction	MAPK3
MAP2K2	physical interaction	ARAF
SMAD6	physical association	LYZ
SMAD3	physical association	MAPK1
SMAD3	physical association	AKT1
SMAD3	physical interaction	VDR
SMAD3	physical association	SP1
SMAD3	physical association	HSPA4
SMAD3	physical interaction	TF
SMAD3	physical interaction	CEBPB
SMAD3	physical interaction	TLR4
SMAD3	physical interaction	JUN
SMAD3	is part of complex	IDB-134512complex
CORO1A	physical interaction	SMAD3
CORO1A	physical interaction	YTHDC1
CORO1A	ubiquitination reaction	UBB
CORO1A	physical interaction	SMARCD1
CORO1A	physical interaction	LMO2
CORO1A	physical interaction	POT1
CORO1A	physical association	STAT3
CORO1A	physical interaction	STAT3
CORO1A	physical interaction	GIT2
CORO1A	physical interaction	SPATA20
CORO1A	physical interaction	TAB1
CORO1A	physical interaction	POLR1C
CORO1A	physical interaction	FHL3
CORO1A	physical interaction	MAGOH
HP	physical interaction	SMAD3
HP	physical association	ELAVL1
HP	physical interaction	MVP
HP	physical interaction	WASL
HP	physical association	HBB
HP	physical interaction	TBL1X
HP	physical interaction	TP63
HP	physical interaction	APOA1
HP	physical interaction	TGM2
HP	physical interaction	LAMC3
HP	physical interaction	RPL11
HP	is part of complex	IDB-7262complex
RPL21	colocalization	RPS12
RPL21	is part of complex	IDB-9824complex
SERPINA3	physical association	KLK3
SERPINA3	physical interaction	ZNRD1
SERPINA3	is part of complex	IDB-201439complex
SERPINA3	is part of complex	IDB-7262complex
ADH1B	physical interaction	SERPINA3
ATP6V1B1	physical association	SERPINA3
ATP6V1B1	physical association	LAMP1
DNAJC1	physical interaction	SERPINA3
KLK2	physical interaction	SERPINA3
ABCC5	physical interaction	SERPINA3
PSMA3	physical association	SERPINA3
PSMA3	physical association	ALB
PSMA3	association	CFTR
PSMA3	physical association	TF
PSMA3	physical association	DLAT
PSMA3	physical association	HSPA8
PSMA3	physical association	HSPD1
LAMC3	physical interaction	SERPINA3
LAMC3	physical interaction	TF
GUSB	is part of complex	IDB-448729complex
SIRT6	physical association	RELA
SIRT6	physical interaction	VIM
CLEC7A	physical association	CD63
CLEC7A	physical association	TLR2
CLEC7A	physical association	CD37
CLEC7A	physical interaction	RANBP9
CLEC7A	physical interaction	HSPD1
SYNE4	physical association	CLEC7A
AIP	physical interaction	CLEC7A
AIP	colocalization	LAMP1
AIP	is part of complex	IDB-12664complex
AIP	is part of complex	IDB-14721complex
AIP	is part of complex	IDB-91922complex
BNIP3	physical association	CLEC7A
LZTR1	physical interaction	IKBKG
DICER1	physical association	ALOX5
DICER1	is part of complex	IDB-1427complex
NADK	physical interaction	LNX1
NADK	physical association	YWHAG
NADK	physical interaction	EEF1G
NADK	physical interaction	NUDT18
LNX1	physical interaction	ABCB1
LNX1	physical association	TYK2
IL27	physical association	EBI3
IL12A	physical association	EBI3
IL12A	disulfide bond	IL12B
IL12A	association	IL12B
IL12A	physical interaction	IL12B
IL12A	physical interaction	IL12RB2
IL12A	is part of complex	IDB-117861complex
IL12A	is part of complex	IDB-30270complex
IL6	physical association	HRH1
IL6	physical association	SH3GL2
IL6	physical interaction	SH3GL2
IL6	is part of complex	IDB-41953complex
IL6	is part of complex	IDB-41954complex
GABARAPL1	physical association	PIK3CG
GABARAPL1	is part of complex	IDB-232400complex
RABGEF1	physical association	MAPK1
RABGEF1	physical association	RAB5A
OXCT1	colocalization	HSPD1
IFNGR1	physical association	IDO1gene
IFNGR1	physical association	IFNGR2
IFNGR1	physical association	IRF1gene
IFNGR1	physical association	IFNG
IFNGR1	colocalization	JAK2
IFNGR1	physical association	JAK2
IFNGR1	association	STAT1
IFNGR1	colocalization	STAT1
IFNGR1	physical interaction	JAK1
IFNGR1	physical association	JAK1
IFNGR1	is part of complex	IDB-223585complex
IFNGR1	is part of complex	IDB-223589complex
PIAS1	physical association	CXCL9gene
PIAS1	physical association	CXCL10gene
PIAS1	physical interaction	STAT1
PIAS1	physical association	STAT1
PIAS1	physical interaction	JUN
MYBBP1A	physical association	RELA
MYBBP1A	is part of complex	IDB-1605complex
MYBBP1A	is part of complex	IDB-806complex
SH3GL1	physical association	VIM
PPARG	physical association	NOS2gene
PPARG	physical association	SP1
PPARG	physical interaction	SP1
PPARG	physical association	CCL11gene
PPARG	physical interaction	RELA
PPARG	physical interaction	CEBPB
KIT	physical association	PIK3CG
KIT	physical interaction	SOCS3
KIT	physical interaction	SYK
KIT	physical association	STAT1
CXCR2	physical association	GTF3A
CXCR2	physical association	BRF1
CXCR2	physical association	IL8
CXCR2	physical interaction	IL8
CXCR2	physical association	CXCL5
CXCR2	physical association	IQGAP1
CXCR2	physical interaction	IQGAP1
CXCR2	physical association	MYO5B
CXCR2	physical interaction	LASP1
CXCR2	physical association	LASP1
CXCR2	physical association	ARRB1
CXCR2	physical association	GPRASP1
CXCR2	physical interaction	ST13
CXCR2	physical association	ST13
CXCR2	physical association	RAB11FIP2
CXCR2	is part of complex	IDB-231524complex
CXCR2	is part of complex	IDB-57575complex
CXCR2	is part of complex	IDB-76076complex
TOLLIP	physical interaction	TLR2
TOLLIP	physical interaction	TLR4
TOLLIP	is part of complex	IDB-15946complex
PELP1	physical association	STAT3
ARRB2	physical association	MAPK1
ARRB2	physical association	MAPK3
ARRB2	physical association	CCR5
ARRB2	physical association	VIM
ARRB2	physical association	CXCR4
ARRB2	physical association	FASN
ARRB2	physical association	HSPA8
ARRB2	physical association	STAT1
ARRB2	physical interaction	MAP3K5
ARRB2	physical association	MAP3K5
ARRB2	is part of complex	IDB-157892complex
ARRB2	is part of complex	IDB-5652complex
RAF1	physical interaction	MAPK1
RAF1	physical association	VDAC1
RAF1	physical interaction	MAPK3
RAF1	physical association	BCL2
RAF1	physical interaction	BCL2
RAF1	physical association	ARAF
RAF1	physical association	HSPA8
RAF1	physical association	HSPD1
RAF1	physical interaction	MAP3K5
RAF1	is part of complex	IDB-107252complex
RAF1	is part of complex	IDB-11525complex
RAF1	is part of complex	IDB-13322complex
RAF1	is part of complex	IDB-157892complex
RAF1	is part of complex	IDB-305847complex
CSDA	phosphorylation	MAPK1
CSDA	phosphorylation reaction	MAPK1
CSDA	is part of complex	IDB-8606complex
CSDA	is part of complex	IDB-9824complex
ADK	physical interaction	SRD5A3
ADK	physical interaction	FICD
Traf6	physical association	IKBKG
Traf6	physical interaction	CASP8
DUSP8	physical association	MAPK8
BCL11B	physical interaction	SP1
Lmo2	physical interaction	GATA2
Lmo2	is part of complex	IDB-304525complex
Lmo2	is part of complex	IDB-94690complex
TICAM1	physical interaction	RIPK2
TICAM1	physical interaction	TLR2
TICAM1	physical interaction	PIK3CA
TICAM1	physical association	SYK
TICAM1	physical association	STAT1
TICAM1	physical association	TLR4
TICAM1	is part of complex	IDB-126846complex
TICAM1	is part of complex	IDB-19080complex
TICAM1	is part of complex	IDB-28098complex
Nfkb1	is part of complex	IDB-208008complex
CTSD	protein cleavage	CCL4
CTSD	protein cleavage	CCL3
CTSD	cleavage	CCL20
CTSD	protein cleavage	CCL20
IFNAR2	physical association	TYK2
IFNAR2	physical association	STAT1
IFNAR2	physical interaction	STAT1
IFNAR2	is part of complex	IDB-2072complex
IL22	physical association	IFNAR2
IL22	physical association	IL10RB
IL22	physical association	IL22RA1
IL22	physical interaction	IL22RA1
IL22	physical interaction	IL22RA2
IL22	physical association	IL22RA2
Bmf	physical interaction	BCL2
BAZ1B	physical interaction	VDR
BAZ1B	colocalization	VDR
IKBKB	physical association	IL8gene
IKBKB	phosphorylation	NFKB1
IKBKB	physical interaction	NFKB1
IKBKB	physical interaction	RELA
IKBKB	physical association	RELA
IKBKB	association	IKBKG
IKBKB	colocalization	IKBKG
IKBKB	physical association	IKBKG
IKBKB	physical interaction	HSPD1
IKBKB	physical interaction	CASP8
IKBKB	physical association	CASP8
IKBKB	physical association	MAPK14
IKBKB	physical interaction	JUN
IKBKB	is part of complex	IDB-101973complex
IKBKB	is part of complex	IDB-103284complex
IKBKB	is part of complex	IDB-126899complex
IKBKB	is part of complex	IDB-12872complex
IKBKB	is part of complex	IDB-286516complex
IKBKB	is part of complex	IDB-291537complex
IKBKB	is part of complex	IDB-296657complex
IKBKB	is part of complex	IDB-296659complex
IKBKB	is part of complex	IDB-296698complex
IKBKB	is part of complex	IDB-296699complex
IKBKB	is part of complex	IDB-296701complex
IKBKB	is part of complex	IDB-296732complex
IKBKB	is part of complex	IDB-364767complex
NFKBIA	phosphorylation reaction	IKBKB
NFKBIA	physical association	NFKB1
NFKBIA	physical association	CISH
NFKBIA	colocalization	RELA
NFKBIA	physical association	RELA
NFKBIA	physical interaction	RELA
NFKBIA	physical association	SOCS3
NFKBIA	physical association	IKBKG
NFKBIA	physical interaction	ATF4
NFKBIA	physical association	MAPK14
NFKBIA	is part of complex	IDB-216199complex
NFKBIA	is part of complex	IDB-216200complex
NFKBIA	is part of complex	IDB-216202complex
NFKBIA	is part of complex	IDB-220761complex
NFKBIA	is part of complex	IDB-248909complex
NFKBIA	is part of complex	IDB-286515complex
NFKBIA	is part of complex	IDB-286521complex
NFKBIA	is part of complex	IDB-291537complex
NFKBIA	is part of complex	IDB-296732complex
NFKBIA	is part of complex	IDB-316722complex
YY1	physical association	SP1
YY1	transcriptional regulation	CFTRgene
YY1	physical association	IL4gene
YY1	association	HSPA4
YY1	physical association	CXCR4
YY1	physical association	CXCR4gene
YY1	physical interaction	CXCR4gene
YY1	transcriptional regulation	CXCR4gene
YY1	physical interaction	CREB1
YY1	is part of complex	IDB-77714complex
CD209	physical association	LSP1
CD209	physical interaction	CLEC4M
CD209	physical association	CYLD
CD209	physical association	CEACAM5
CD209	physical association	LGALS3BP
CD209	physical association	IKBKE
PKM2	physical interaction	RELA
PKM2	is part of complex	IDB-8606complex
PELO	is part of complex	IDB-5652complex
PELO	is part of complex	IDB-9787complex
DUSP16	physical association	MAPK1
DUSP16	physical interaction	MAPK1
DUSP16	physical interaction	MAPK8
DUSP16	physical association	MAPK8
DUSP16	physical association	MAPK14
CDKN1B	physical association	AKT1
CDKN1B	phosphorylation	AKT1
CDKN1B	physical interaction	IRF1
CDKN1B	physical interaction	MAPK8
ITGA2	physical interaction	MMP1
Ksr1	physical association	MAPK1
Ksr1	physical association	MAPK3
Ksr1	physical association	HSPA4
PPP2R5C	genetic interaction	AKT1
NDUFS4	colocalization	DLAT
Darc	physical association	CCL2
Darc	physical association	CCL8
Darc	physical association	CCL5
UBE2L3	physical interaction	HSPA4
UBE2L3	physical interaction	RELA
ZFYVE20	physical interaction	RAB5A
ZFYVE20	physical association	HSPA8
ZFYVE20	is part of complex	IDB-806complex
SH3BP5	colocalization	MAPK8
SH3BP5	physical association	MAPK8
SPN	physical association	Siglec1
SPN	physical interaction	CTNNB1
SPN	physical association	MSN
SPN	physical interaction	MSN
SPN	physical interaction	DAXX
SPN	physical association	EZR
SPN	physical interaction	EZR
DYNC1H1	is part of complex	IDB-31911complex
PLK1	physical association	HSPA4
PLK1	physical interaction	RELA
PLK1	physical association	IKBKG
Chgb	is part of complex	IDB-17564complex
Chgb	is part of complex	IDB-339335complex
TF	physical interaction	IGF2
TF	physical interaction	TIMELESS
TF	physical interaction	GAST
TF	physical interaction	IGF1
TF	physical association	CUBN
TF	colocalization	HFE
TF	physical association	URM1
TF	is part of complex	IDB-2261complex
MIF	physical association	HSP90AA1
MIF	physical interaction	COPS5
MIF	physical association	COPS5
MIF	physical association	TP53
MIF	physical interaction	NME1
MIF	physical association	NME1
MIF	physical interaction	GORASP2
MIF	physical interaction	NGFRAP1
PRKCB	physical interaction	PIK3CG
PRKCB	physical interaction	HSPA4
PRKCB	physical association	STAT3
PIK3CG	physical association	Prkcb
PIK3CG	physical association	KRAS
PIK3CG	physical interaction	KRAS
PIK3CG	physical association	PIK3R5
PIK3CG	physical association	PRMT7
PIK3CG	physical association	ZNF282
PIK3CG	physical interaction	ZNF282
PIK3CG	physical association	BECN1
PIK3CG	physical association	ADRBK1
PIK3CG	physical association	TPM2
PIK3CG	physical interaction	SET
PIK3CG	physical association	UTRN
PIK3CG	is part of complex	IDB-11221complex
PIK3CG	is part of complex	IDB-26858complex
PIK3CG	is part of complex	IDB-97387complex
ATF7IP	physical interaction	SP1
TTR	physical interaction	VIM
TTR	physical interaction	SP110
TTR	is part of complex	IDB-7262complex
SP110	physical association	TTR
SP110	physical association	OSGEP
SP110	physical association	SMN1
SP110	physical interaction	ZNF193
SP110	physical interaction	NAP1L2
SP110	physical association	CDKN1A
LIMK1	phosphorylation	MAPK14
LIMK1	phosphorylation reaction	MAPK14
LIMK1	physical association	PARK2
HMGB1	physical association	HSPA8
Stat3	physical association	VDAC1
Stat3	physical interaction	ICAM1gene
Stat3	association	STAT3
Stat3	physical association	FASN
Stat3	physical association	STAT1
Stat3	association	IFNGR1
Stat3	is part of complex	IDB-223585complex
Stat3	is part of complex	IDB-479128complex
RCOR1	physical association	HSPA4
RCOR1	physical interaction	HSPA4
GTF2F1	physical interaction	IRF1gene
TRAF3	physical interaction	RIPK2
TRAF3	physical association	RIPK2
TRAF3	physical association	TNFRSF9
TRAF3	physical association	TNFRSF1B
TRAF3	physical association	MAP3K5
TRAF3	is part of complex	IDB-13855complex
TRAF3	is part of complex	IDB-15946complex
TRAF3	is part of complex	IDB-18487complex
TRAF3	is part of complex	IDB-18489complex
TRAF3	is part of complex	IDB-21651complex
TRAF3	is part of complex	IDB-22465complex
TRAF3	is part of complex	IDB-22467complex
TRAF3	is part of complex	IDB-62316complex
TRAF3	is part of complex	IDB-9517complex
RABEP1	association	RAB5A
Fadd	physical association	CASP8
Cebpb	physical interaction	ATF4
YTHDC1	is part of complex	IDB-9824complex
KHSRP	physical association	IL8
KHSRP	physical association	TNF
KHSRP	physical association	IL2
KHSRP	physical association	JUN
KHSRP	is part of complex	IDB-101965complex
IFNGR2	physical association	ANXA5
IFNGR2	physical association	IFNG
IFNGR2	physical interaction	JAK2
IFNGR2	physical interaction	RPL37A
CAMK2D	physical interaction	IFNGR2
TNFAIP2	is part of complex	IDB-1441complex
TNFAIP2 gene	transcriptional regulation	RELA
TNFAIP2 gene	is part of complex	IDB-216142complex
TNFAIP2 gene	is part of complex	IDB-286509complex
TNFAIP2 gene	is part of complex	IDB-49831complex
PTPRO	physical association	SYK
PML	physical association	MAPK1
PML	physical association	MAPK3
PML	physical association	SP1
PML	physical interaction	SP1
PML	physical association	BCL2
PML	physical association	FAS
PML	physical association	JUN
ADAM15	physical association	MAPK1
ADAM15	physical association	MAPK3
Dusp9	physical interaction	MAPK1
Dusp9	physical interaction	MAPK3
Dusp9	physical interaction	MAPK8
Dusp9	physical interaction	MAPK14
DGCR8	physical association	MAPK1
DGCR8	physical association	HSPA8
Rps6ka3	physical association	MAPK1
Rps6ka3	physical association	MAPK3
Ptprr	physical association	MAPK1
Ptprr	dephosphorylation	MAPK3
Ptprr	dephosphorylation reaction	MAPK3
Ptprr	physical association	MAPK3
Ptprr	physical association	MAPK14
Dlg4	physical interaction	MAPK1
Dlg4	physical interaction	CASP10
Dlg4	physical interaction	MAPK14
Dusp16	physical association	MAPK1
Dusp16	physical association	MAPK8
Dusp2	physical interaction	MAPK1
Dusp2	dephosphorylation reaction	MAPK1
Dusp2	dephosphorylation	MAPK1
MAP3K1	physical interaction	MAPK1
MAP3K1	physical association	MAPK8
MAP3K1	physical interaction	JUN
VAV1	physical association	MAPK1
VAV1	physical interaction	TYK2
VAV1	physical association	ITGAMgene
VAV1	phosphorylation	SYK
VAV1	physical association	SYK
VAV1	physical interaction	SYK
VAV1	physical interaction	JUN
VAV1	is part of complex	IDB-421457complex
FAM48A	physical interaction	MAPK1
FAM48A	physical interaction	STAT3
FAM48A	physical interaction	MAPK14
FGF5	physical association	MAPK1
SNCA	physical association	MAPK1
SNCA	physical association	AKT1
SNCA	physical interaction	AKT1
SNCA	physical interaction	VDAC1
SNCA	physical association	VDAC1
SNCA	physical association	HSPA4
SNCA	physical interaction	HSPA4
SNCA	colocalization	VIM
SNCA	physical interaction	HSPA8
SNCA	physical association	PARK2
IQGAP1	physical interaction	MAPK1
IQGAP1	physical association	MAPK1
IQGAP1	association	MAPK1
IQGAP1	physical association	AKT1
IQGAP1	association	MAPK3
IQGAP1	physical association	WASL
IQGAP1	physical association	CASP3
IQGAP1	physical association	CYBB
IQGAP1	colocalization	CYBB
IQGAP1	physical association	CASP8
IQGAP1	is part of complex	IDB-1858complex
IQGAP1	is part of complex	IDB-51909complex
IQGAP1	is part of complex	IDB-57575complex
MAP2K4	physical interaction	MAPK1
MAP2K4	physical association	AKT1
MAP2K4	phosphorylation	AKT1
MAP2K4	physical interaction	MAPK8
MAP2K4	phosphorylation	MAPK8
MAP2K4	physical association	MAPK8
MAP2K4	physical interaction	MAPK14
MAP2K4	physical association	MAPK14
MAP2K4	physical interaction	MAP3K5
MAP2K4	physical interaction	JUN
MAP2K4	is part of complex	IDB-68569complex
UBR5	physical association	MAPK1
UBR5	physical association	MAPK3
UBR5	is part of complex	IDB-13855complex
UBR5	is part of complex	IDB-1605complex
CENPE	physical association	MAPK1
PTPN5	physical interaction	MAPK1
PTPN5	physical interaction	MAPK3
HSF4	physical interaction	MAPK1
HSF4	physical association	MAPK1
HSF4	is part of complex	IDB-148163complex
NEDD8	physical association	MAPK1
NEDD8	physical association	HLA-B
NEDD8	physical association	LTF
NEDD8	physical association	DLD
NEDD8	physical association	HSPA4
NEDD8	physical association	HSPA8
NEDD8	physical association	HLA-C
NEDD8	physical association	IKBKG
NEDD8	physical association	HSPD1
NEDD8	physical association	CRAT
CALCOCO1	physical association	MAPK1
DUSP7	genetic interaction	MAPK1
DUSP7	dephosphorylation reaction	MAPK14
DUSP7	dephosphorylation	MAPK14
ARHGAP9	association	MAPK1
ARHGAP9	association	MAPK14
KARS	physical association	MAPK1
KARS	physical association	CASP3
KARS	physical association	VIM
KARS	physical association	CASP8
BRAF	physical interaction	MAPK1
BRAF	physical association	AKT1
BRAF	physical association	ARAF
BRAF	physical association	HSPA8
BRAF	is part of complex	IDB-107252complex
BRAF	is part of complex	IDB-11525complex
EGLN3	physical interaction	MAPK1
EGLN3	physical interaction	ATF4
CDT1	physical association	MAPK1
CDT1	physical association	MAPK8
CDC25C	physical interaction	MAPK1
CDC25C	physical association	MAPK1
CDC25C	physical interaction	MAPK3
CDC25C	physical association	MAPK3
CDC25C	physical association	HSPA4
CDC25C	physical interaction	MAPK14
CDC25C	is part of complex	IDB-11525complex
RARA	physical association	MAPK1
RARA	colocalization	AKT1
RARA	physical association	AKT1
RARA	colocalization	SP1
RARA	physical interaction	SP1
RARA	physical association	FAS
PTPRR	physical interaction	MAPK1
PTPRR	physical interaction	MAPK3
PTPRR	colocalization	MAPK14
DUSP6	physical interaction	MAPK1
DUSP6	physical association	MAPK1
DUSP6	physical association	MAPK3
DUSP6	physical interaction	MAPK3
STAT5A	physical interaction	MAPK1
STAT5A	transcriptional regulation	CISHgene
STAT5A	physical association	IRF1gene
STAT5A	physical association	IL5gene
STAT5A	physical association	IL2RAgene
STAT5A	physical interaction	STAT3
STAT5A	physical interaction	STAT1
STAT5A	physical association	MAP3K5gene
STAT5A	is part of complex	IDB-143292complex
STAT5A	is part of complex	IDB-68393complex
RPS6KA3	physical association	MAPK1
RPS6KA3	physical association	MAPK3
RPS6KA3	colocalization	HSPA8
DUSP3	physical association	MAPK1
DUSP3	physical interaction	MAPK1
DUSP3	physical interaction	MAPK3
DUSP3	physical association	MAPK3
GNPTAB	physical interaction	MAPK1
STAB2	physical association	MAPK1
STAB2	physical association	MAPK3
RPS6KA4	physical interaction	MAPK1
RPS6KA4	physical association	MAPK1
RPS6KA4	physical interaction	CREB1
DUSP22	physical association	MAPK1
DUSP22	physical interaction	MAPK1
DUSP22	physical association	MAPK8
DUSP22	physical interaction	MAPK8
HMMR	physical association	MAPK1
RYK	physical association	MAPK1
RYK	physical association	MAPK3
RYK	physical association	VIM
MAPKAPK5	physical association	MAPK1
DUSP1	genetic interaction	MAPK1
DUSP1	genetic interaction	MAPK3
DUSP1	physical association	MAPK3
DUSP1	dephosphorylation	MAPK3
DUSP1	dephosphorylation reaction	MAPK3
DUSP1	physical association	HSPA4
DUSP1	physical association	MAPK8
DUSP1	physical interaction	MAPK8
DUSP1	genetic interaction	JUN
TOB1	physical interaction	MAPK1
AGTR1	physical association	MAPK1
DUSP2	genetic interaction	MAPK1
DUSP2	dephosphorylation reaction	MAPK3
DUSP2	dephosphorylation	MAPK3
ELK1	phosphorylation	MAPK1
NUP153	physical interaction	MAPK1
NUP153	physical interaction	MAPK3
NUP153	physical interaction	STAT1
MAP3K3	phosphorylation reaction	MAPK1
MAP3K3	phosphorylation	MAPK1
MAP3K3	physical association	HSPA4
HDAC6	physical interaction	MAPK1
HDAC6	physical association	MAPK1
HDAC6	physical association	MAPK3
HDAC6	physical association	CFTR
HDAC6	physical association	HSPA4
HDAC6	physical association	HSPA8
HDAC6	is part of complex	IDB-1427complex
HDAC6	is part of complex	IDB-1605complex
ECT2	physical association	MAPK1
MAP2K6	physical interaction	MAPK1
MAP2K6	physical association	RELA
MAP2K6	physical interaction	MAPK14
MAP2K6	phosphorylation	MAPK14
PTGDR	physical association	MAPK1
PTGDR	physical association	MAPK3
LLGL2	physical interaction	MAPK1
LLGL2	physical interaction	MAPK14
RET	physical association	MAPK1
RET	physical association	MAPK3
RET	association	STAT3
RET	physical association	STAT3
DAPK1	physical interaction	MAPK1
DAPK1	physical interaction	MAPK3
DAPK1	physical association	MAPK3
DAPK1	is part of complex	IDB-173035complex
PECAM1	physical association	MAPK1
GTF2I	physical association	MAPK1
GTF2I	physical association	MAPK3
GTF2I	physical interaction	STAT3
GTF2I	physical interaction	STAT1
GTF2I	is part of complex	IDB-1858complex
BARD1	physical association	MAPK1
BARD1	physical association	RELA
SNAI1	physical association	MAPK1
PPM1A	physical interaction	MAPK1
PPM1A	dephosphorylation reaction	MAPK1
PPM1A	physical association	MAPK1
PPM1A	dephosphorylation	MAPK1
PPM1A	physical association	AKT1
PPM1A	dephosphorylation reaction	MAPK14
TP53BP1	physical association	MAPK1
TP53BP1	physical association	MAPK3
TP53BP1	physical association	FASN
SYNE2	physical interaction	MAPK1
SYNE2	physical association	MAPK1
SYNE2	colocalization	MAPK1
SYNE2	physical interaction	MAPK3
NTMT1	colocalization	MAPK1
NTMT1	colocalization	MAPK3
DUSP5	physical association	MAPK1
DUSP5	genetic interaction	MAPK1
DUSP5	colocalization	MAPK1
DUSP5	physical interaction	MAPK3
DUSP9	genetic interaction	MAPK1
DUSP9	physical association	MAPK14
ICK	physical association	MAPK1
NOTCH1	physical association	MAPK1
NOTCH1	physical interaction	NFKB1
NOTCH1	physical association	RLTPR
NOTCH1	physical association	PIK3CA
MINOS1	physical association	MAPK1
RPS6KA1	physical interaction	MAPK1
RPS6KA1	physical association	MAPK1
RPS6KA1	physical association	MAPK3
RPS6KA1	physical association	CREB1
FOXO3	physical association	MAPK1
FOXO3	physical association	AKT1
FOXO3	is part of complex	IDB-11525complex
YBX1	phosphorylation	MAPK1
YBX1	phosphorylation reaction	MAPK1
YBX1	is part of complex	IDB-8606complex
YBX1	is part of complex	IDB-9824complex
MKNK1	physical interaction	MAPK1
RPS6KA2	physical association	MAPK1
RPS6KA2	physical interaction	JUN
GADD45A	physical association	MAPK1
GADD45A	physical association	STAT3
GADD45A	physical association	VIM
GADD45A	physical interaction	VIM
RPS6KA5 gene	additive genetic interaction defined by inequality	MAPK1gene
C1QBP	physical association	HSPA8
C1QBP	physical association	HSPD1
C1QBP	physical association	PARK2
C1QBP	physical association	B2M
C1QBP	is part of complex	IDB-157891complex
IL6ST	physical association	STAT3
IL6ST	physical interaction	SOCS3
IL6ST	physical association	SOCS3
IL6ST	physical association	IL6
IL6ST	is part of complex	IDB-327024complex
IL6ST	is part of complex	IDB-41953complex
IL6ST	is part of complex	IDB-41954complex
CXCL2	physical interaction	EPS8
CXCL2	cleavage	DPP4
CXCL2	cleavage reaction	DPP4
CXCL2	physical interaction	DPP4
CXCL2	physical association	CXCR2
CXCL2	is part of complex	IDB-64587complex
EPS8	is part of complex	IDB-6767complex
NCF1	is part of complex	IDB-286503complex
NCF1	is part of complex	IDB-42393complex
CKB	is part of complex	IDB-8606complex
HSPH1	is part of complex	IDB-15834complex
HSPH1	is part of complex	IDB-35444complex
HSPH1	is part of complex	IDB-72970complex
KCNN3	physical association	RAB5A
CHML	physical interaction	RAB5A
Sdcbp	physical association	RAB5A
SDCBP	physical interaction	RAB5A
ITSN1	physical interaction	RAB5A
ITSN1	physical interaction	WASL
ITSN1	colocalization	WASL
ITSN1	physical association	WAS
RIT2	physical interaction	RAB5A
STX4	physical association	RAB5A
ALS2CL	physical interaction	RAB5A
APPL1	physical association	RAB5A
APPL1	physical association	AKT1
TBC1D15	physical interaction	RAB5A
TBC1D15	colocalization	STAT3
GDI2	physical interaction	RAB5A
TYRP1	colocalization	RAB5A
TYRP1	colocalization	HSPA4
TYRP1	colocalization	TF
MOGS	colocalization	RAB5A
PTGIR	physical association	RAB5A
RUFY1	physical interaction	RAB5A
PIK3R1	physical interaction	RAB5A
PIK3R1	physical interaction	AKT1
PIK3R1	physical interaction	CXCL2
PIK3R1	physical interaction	TLR2
PIK3R1	physical interaction	ARAF
PIK3R1	physical association	ARAF
PIK3R1	physical association	WAS
PIK3R1	physical interaction	WAS
PIK3R1	physical association	IL1R1
PIK3R1	physical interaction	PIK3CA
PIK3R1	physical association	SYK
PIK3R1	colocalization	TIRAP
PIK3R1	physical association	CCL5
PIK3R1	physical association	CASP8
PIK3R1	physical association	CD40
PIK3R1	is part of complex	IDB-1938complex
PIK3R1	is part of complex	IDB-2470complex
PIK3R1	is part of complex	IDB-2644complex
PIK3R1	is part of complex	IDB-331complex
PIK3R1	is part of complex	IDB-36326complex
PIK3R1	is part of complex	IDB-36327complex
PIK3R1	is part of complex	IDB-68393complex
TBC1D17	physical interaction	RAB5A
IGF2BP2	colocalization	RAB5A
IGF2BP2	is part of complex	IDB-8606complex
ZFYVE28	colocalization	RAB5A
ZFYVE28	colocalization	RAB7A
CHM	physical interaction	RAB5A
ALS2	physical association	RAB5A
RHOT2	colocalization	RAB5A
RHOT2	is part of complex	IDB-806complex
RAB22A	physical association	RAB5A
OCRL	physical association	RAB5A
OCRL	physical interaction	RAB5A
SGSM3	physical interaction	RAB5A
ATP13A2	colocalization	RAB5A
ATP13A2	colocalization	LAMP1
ATP13A2	colocalization	RAB7A
ATP13A2	physical interaction	CXCR4
ATP13A2	physical association	HSPA8
ATP13A2	physical interaction	HSPA8
TSC2	association	RAB5A
TSC2	physical association	AKT1
TSC2	physical association	HSPA8
TSC2	is part of complex	IDB-11525complex
TSC2	is part of complex	IDB-128920complex
TSC2	is part of complex	IDB-177389complex
BAG5	is part of complex	IDB-417637complex
BAG5	is part of complex	IDB-417638complex
BAG5	is part of complex	IDB-417640complex
BAG5	is part of complex	IDB-47174complex
BAG5	is part of complex	IDB-474049complex
CFHR3	physical interaction	C3
FH	physical interaction	C3
FH	colocalization	PGM1
FH	is part of complex	IDB-117511complex
Cfh	physical interaction	C3
ITGAX	physical interaction	C3
ITGAX	physical interaction	ITGB2
ITGAX	is part of complex	IDB-140988complex
RAD21	physical association	C3
RAD21	physical association	ITGAM
RAD21	physical association	MPO
RAD21	physical association	FASN
CFI	cleavage	C3
CFI	physical interaction	C3
CFI	is part of complex	IDB-100508complex
CFI	is part of complex	IDB-100509complex
CFI	is part of complex	IDB-63094complex
CTSG	physical association	C3
CTSG	cleavage	CAMP
CTSG	is part of complex	IDB-448729complex
MASP1	cleavage	C3
MASP1	physical interaction	FCN2
MASP1	is part of complex	IDB-7262complex
CTSL1	physical association	C3
CFB	cleavage	C3
CFB	is part of complex	IDB-7262complex
CPN1	physical interaction	C3
MASP2	cleavage	C3
MASP2	physical interaction	FCN2
MASP2	is part of complex	IDB-7262complex
KAT2B	physical interaction	AKT1
KAT2B	physical association	ALBgene
KAT2B	physical interaction	IRF1
KAT2B	physical interaction	CEBPB
IL13	physical association	IL4R
IL13	physical interaction	IL13RA2
IL13	physical association	IL13RA2
IL13	physical association	IL13RA1
IL13	is part of complex	IDB-4641complex
IL4R	physical interaction	CD40
IL4R	physical association	CD40
IL4R	is part of complex	IDB-17786complex
IL4R	is part of complex	IDB-17790complex
IL4R	is part of complex	IDB-4641complex
IL4	physical interaction	IL4R
IL4	association	IL4R
IL4	physical association	IL4R
IL4	physical interaction	IL13
IL4	physical association	IL2RG
IL4	physical association	CYP2E1gene
IL4	is part of complex	IDB-17786complex
IL4	is part of complex	IDB-17790complex
NLRP1	physical association	NOD2
NLRP1	is part of complex	IDB-252730complex
CYP11A1	is part of complex	IDB-448729complex
UBE2E1	physical interaction	RELA
UBE2E1	physical association	ISG15
MEP1B	physical interaction	FN1
RPL15	colocalization	RPS12
RPL15	is part of complex	IDB-9824complex
GART	colocalization	HSPA4
EIF3CL	colocalization	RPS12
RPS20	colocalization	RPS12
RPS20	is part of complex	IDB-79813complex
OSGEP	colocalization	LAMP1
OSGEP	physical interaction	SP110
CD81	is part of complex	IDB-91924complex
CD81	is part of complex	IDB-91925complex
APEX1	physical association	STAT3
APEX1	physical interaction	ALOX5gene
APEX1	physical interaction	TXN
ACTBL2	is part of complex	IDB-1858complex
ACTBL2	is part of complex	IDB-2644complex
LTF	physical interaction	MUC7
LTF	physical interaction	LYZ
LTF	physical interaction	CD14
LTF	physical association	CD14
LTF	is part of complex	IDB-103361complex
CSK	physical interaction	JUN
PDE4D	physical association	PIK3CG
THEM4	physical association	AKT1
THEM4	is part of complex	IDB-89039complex
CLK2	physical interaction	AKT1
CLK2	physical association	AKT1
FAM129A	phosphorylation reaction	AKT1
FAM129A	physical association	AKT1
FAM129A	phosphorylation	AKT1
PEBP4	physical association	AKT1
PEBP4	is part of complex	IDB-305847complex
RICTOR	physical interaction	AKT1
RICTOR	physical association	AKT1
RICTOR	physical association	HSPA4
RICTOR	physical interaction	HSPA4
RICTOR	is part of complex	IDB-76707complex
RICTOR	is part of complex	IDB-84689complex
TCL1A	physical association	AKT1
TCL1A	physical interaction	AKT1
TCL1A	physical association	JUN
Usp8	physical association	AKT1
HSPB1	physical interaction	AKT1
HSPB1	physical association	CASP3
HSPB1	physical interaction	UNG
MTCP1	physical association	AKT1
LTB4R2	physical association	AKT1
PPP1CB	genetic interaction	AKT1
PPP1CB	physical association	BCL2
PPP1CB	physical association	HSPA4
PPP1CB	is part of complex	IDB-15834complex
CHUK	phosphorylation	AKT1
CHUK	physical association	IL8gene
CHUK	physical interaction	RIPK2
CHUK	physical interaction	NFKB1
CHUK	physical association	NFKB1
CHUK	phosphorylation	NFKB1
CHUK	physical association	RELA
CHUK	physical interaction	IKBKG
CHUK	physical association	IKBKG
CHUK	association	IKBKG
CHUK	colocalization	IKBKG
CHUK	physical association	CASP8
CHUK	physical interaction	CASP8
CHUK	is part of complex	IDB-101973complex
CHUK	is part of complex	IDB-103284complex
CHUK	is part of complex	IDB-188828complex
CHUK	is part of complex	IDB-286516complex
CHUK	is part of complex	IDB-296657complex
CHUK	is part of complex	IDB-296659complex
CHUK	is part of complex	IDB-296699complex
CHUK	is part of complex	IDB-296701complex
CHUK	is part of complex	IDB-364767complex
TCL1B	physical association	AKT1
ACAP1	phosphorylation	AKT1
ACAP1	physical association	IKBKG
ACAP1	is part of complex	IDB-182924complex
SMARCB1	physical interaction	AKT1
SMARCB1	physical association	CSF2gene
SMARCB1	physical association	MPOgene
DNMT1	physical interaction	AKT1
DNMT1	physical association	AKT1
DNMT1	physical association	IL8gene
DNMT1	physical association	HSPA4
DNMT1	physical association	STAT3
DNMT1	is part of complex	IDB-35395complex
DNMT1	is part of complex	IDB-412013complex
LRRK2	physical interaction	AKT1
LRRK2	physical association	VDAC1
LRRK2	physical interaction	RIPK2
LRRK2	physical association	HSPA4
LRRK2	physical association	VIM
LRRK2	physical association	HSPA8
LRRK2	physical interaction	HSPD1
LRRK2	physical association	CASP8
LRRK2	physical association	PARK2
LRRK2	is part of complex	IDB-192310complex
LRRK2	is part of complex	IDB-417637complex
LRRK2	is part of complex	IDB-446501complex
LRRK2	is part of complex	IDB-474049complex
CDC37	physical association	AKT1
CDC37	physical association	ARAF
CDC37	is part of complex	IDB-10016complex
CDC37	is part of complex	IDB-103284complex
CDC37	is part of complex	IDB-107251complex
CDC37	is part of complex	IDB-1441complex
CDC37	is part of complex	IDB-152832complex
CDC37	is part of complex	IDB-24346complex
CDC37	is part of complex	IDB-286516complex
CDC37	is part of complex	IDB-296657complex
CDC37	is part of complex	IDB-364767complex
CDC37	is part of complex	IDB-72420complex
CDC37	is part of complex	IDB-72423complex
RGCC	physical association	AKT1
RGCC	physical interaction	AKT1
ILK	physical interaction	AKT1
ILK	physical association	SEC61A1
ILK	physical association	FASN
ILK	physical association	CASP8
CYLD	physical interaction	AKT1
CYLD	physical association	IKBKG
CYLD	is part of complex	IDB-6746complex
TTC3	physical interaction	AKT1
WEE1	physical association	AKT1
PPP3CA	physical association	AKT1
PPP3CA	physical association	JUN
SMAD7	physical association	AKT1
SMAD7	physical association	TGFB1
PLXNB1	physical association	AKT1
USP4	physical association	AKT1
USP4	physical interaction	PGM1
SMAD4	physical association	AKT1
SMAD4	physical association	RIPK2
SMAD4	physical association	SP1
SMAD4	physical association	STAT1
SMAD4	physical interaction	FN1
SMAD4	physical interaction	TH1L
TRIB3	physical interaction	AKT1
TRIB3	physical association	AKT1
TRIB3	physical interaction	HLA-B
TRIB3	physical association	RELA
TRIB3	physical interaction	FN1
TRIB3	physical association	FN1
TRIB3	physical association	ATF4
CSNK2A1	physical association	AKT1
CSNK2A1	physical interaction	IL8
CSNK2A1	physical interaction	IRF1gene
CSNK2A1	physical interaction	HSPA4
CSNK2A1	phosphorylation	RELA
CSNK2A1	physical interaction	RELA
CSNK2A1	phosphorylation reaction	RELA
CSNK2A1	physical association	RELA
CSNK2A1	physical interaction	WAS
CSNK2A1	physical interaction	JUN
CSNK2A1	is part of complex	IDB-241926complex
PHF17	colocalization	AKT1
PHF17	physical association	AKT1
PA2G4	physical association	AKT1
PA2G4	physical interaction	IKBKG
PA2G4	is part of complex	IDB-35478complex
TRAF6	physical association	AKT1
TRAF6	physical interaction	AKT1
TRAF6	physical association	VDAC1
TRAF6	physical association	MYD88
TRAF6	physical interaction	RIPK2
TRAF6	physical association	NOD2
TRAF6	physical interaction	HSPA4
TRAF6	physical association	HSPA4
TRAF6	physical association	IRF8
TRAF6	physical interaction	IRF8
TRAF6	physical interaction	IL1R1
TRAF6	physical interaction	SOCS3
TRAF6	physical interaction	SYK
TRAF6	physical interaction	CASP8
TRAF6	association	CD40
TRAF6	physical association	TNFRSF1B
TRAF6	physical interaction	MAP3K5
TRAF6	physical association	MAP3K5
TRAF6	is part of complex	IDB-18406complex
TRAF6	is part of complex	IDB-21651complex
TRAF6	is part of complex	IDB-28663complex
TRAF6	is part of complex	IDB-46025complex
TRAF6	is part of complex	IDB-46369complex
TRAF6	is part of complex	IDB-46383complex
TRAF6	is part of complex	IDB-468complex
TRAF6	is part of complex	IDB-5589complex
TRAF6	is part of complex	IDB-72420complex
TRAF6	is part of complex	IDB-72423complex
TRAF6	is part of complex	IDB-9517complex
PRKDC	physical interaction	AKT1
PRKDC	physical interaction	SP1
PRKDC	physical interaction	MAPK8
PRKDC	physical interaction	JUN
PRKDC	is part of complex	IDB-40181complex
PRKDC	is part of complex	IDB-806complex
PRKDC	is part of complex	IDB-82318complex
PHLPP2	dephosphorylation reaction	AKT1
PHLPP2	is part of complex	IDB-89039complex
TERF2IP	physical interaction	AKT1
TERF2IP	physical interaction	NOL3
TERF2IP	physical association	HSPA4
TERF2IP	physical interaction	ADA
TERF2IP	physical interaction	PGM1
PHLPP1	physical interaction	AKT1
PHLPP1	physical association	AKT1
METTL1	physical interaction	AKT1
SH3RF1	phosphorylation	AKT1
TBK1	phosphorylation reaction	AKT1
TBK1	physical interaction	RELA
TBK1	phosphorylation	RELA
TBK1	physical association	RELA
TBK1	physical association	IKBKG
TBK1	is part of complex	IDB-3568complex
TBK1	is part of complex	IDB-7010complex
CLIP3	physical interaction	AKT1
MDM2	phosphorylation reaction	AKT1
MDM2	phosphorylation	AKT1
MDM2	physical association	VDAC1
MDM2	physical interaction	MYD88
MDM2	physical association	DLD
MDM2	physical association	MIF
MDM2	physical association	IRF1
MDM2	physical interaction	IRF1
MDM2	physical association	HSPA4
MDM2	physical association	CASP3
MDM2	physical association	RAB7A
MDM2	physical interaction	RELA
MDM2	physical association	DLAT
MDM2	physical association	FASN
MDM2	physical association	HSPA8
MDM2	physical association	HSPD1
MDM2	physical association	HSPE1
MDM2	physical association	RPS12
MDM2	physical interaction	JUN
EZH2	physical association	AKT1
EZH2	physical association	TNFgene
EZH2	physical association	RELA
EZH2	is part of complex	IDB-158395complex
KRT10	physical association	AKT1
KRT10	is part of complex	IDB-154747complex
KRT10	is part of complex	IDB-32352complex
KRT10	is part of complex	IDB-7262complex
KRT10	is part of complex	IDB-74608complex
FANCA	physical association	AKT1
FANCA	physical interaction	CD79A
MS4A2	physical association	AKT1
PAWR	physical association	AKT1
PAWR	colocalization	STAT1
PAWR	is part of complex	IDB-28119complex
HDAC3	physical association	AKT1
HDAC3	physical association	IL8gene
HDAC3	physical association	NFKB1
HDAC3	physical association	SP1
HDAC3	physical association	HSPA4
HDAC3	physical interaction	HSPA8
HDAC3	physical interaction	STAT1
HDAC3	physical association	STAT1
HDAC3	physical interaction	MAPK14
HDAC3	physical association	JUN
HDAC3	is part of complex	IDB-19090complex
PRKCQ	physical interaction	AKT1
PRKCQ	physical association	AKT1
PRKCQ	physical association	IKBKG
NR3C1	physical association	AKT1
NR3C1	phosphorylation	AKT1
NR3C1	physical interaction	AKT1
NR3C1	physical interaction	IL8gene
NR3C1	physical interaction	NFKB1
NR3C1	physical association	NFKB1
NR3C1	physical association	CCL2
NR3C1	physical association	CCL11gene
NR3C1	physical interaction	CSF2gene
NR3C1	physical interaction	IL5gene
NR3C1	physical association	IRF8gene
NR3C1	physical association	STAT3
NR3C1	physical interaction	STAT3
NR3C1	physical association	RELA
NR3C1	physical interaction	MMP1gene
NR3C1	physical interaction	HSPD1
NR3C1	physical interaction	CREB1
NR3C1	physical interaction	TXN
NR3C1	physical interaction	JUN
MARK2	physical association	AKT1
COMMD1	physical association	AKT1
COMMD1	physical association	NFKB1
COMMD1	colocalization	CFTR
COMMD1	physical interaction	RELA
PLXNA1	physical interaction	AKT1
TOPBP1	phosphorylation	AKT1
TOPBP1	phosphorylation reaction	AKT1
TOPBP1	physical association	AKT1
TOPBP1	physical association	HSPA8
MAP3K11	physical interaction	AKT1
MAP3K11	physical association	AKT1
MAP3K11	physical association	HSPA4
NPM1	physical association	AKT1
NPM1	physical association	HSPA4
NPM1	physical interaction	RELA
NPM1	physical association	FASN
NPM1	physical association	TXN
NPM1	physical association	RPS12
NPM1	is part of complex	IDB-128920complex
NPM1	is part of complex	IDB-1427complex
NPM1	is part of complex	IDB-1605complex
NPM1	is part of complex	IDB-207961complex
RPS6KB1	association	AKT1
RPS6KB1	physical association	AKT1
RPS6KB1	is part of complex	IDB-232366complex
ARRB1	physical association	AKT1
ARRB1	physical association	VIM
ARRB1	physical association	FASN
ARRB1	physical association	HSPA8
ARRB1	physical association	MAPK14
ARRB1	physical association	MAP3K5
ARRB1	physical interaction	MAP3K5
ARRB1	physical association	PARK2
ASXL1	physical association	AKT1
ASXL1	physical interaction	STAT3
CTBP1	physical association	AKT1
GAB2	physical association	AKT1
PPP2R1A	physical interaction	AKT1
PPP2R1A	physical association	RAB7A
PPP2R1A	physical association	HSPA8
PPP2R1A	is part of complex	IDB-1441complex
PPP2R1A	is part of complex	IDB-231524complex
PPP2R1A	is part of complex	IDB-286520complex
PPP2R1A	is part of complex	IDB-87401complex
MAP3K8	physical association	AKT1
MAP3K8	physical interaction	NFKB1
MAP3K8	is part of complex	IDB-40663complex
AR	physical association	AKT1
AR	physical association	CASP3
AR	physical interaction	STAT3
AR	physical association	STAT3
AR	transcriptional regulation	TGFB1gene
AR	physical association	CASP1
AR	physical association	CASP8
AR	physical interaction	TH1L
FOXO4	physical association	AKT1
PDK1	physical association	AKT1
PDK1	phosphorylation	AKT1
CHEK1	physical association	AKT1
CHEK1	physical interaction	RELA
SIRT1	physical association	AKT1
SIRT1	physical interaction	AKT1
SIRT1	transcriptional regulation	TNFgene
SIRT1	physical association	HSPA4
SIRT1	physical association	STAT3
SIRT1	colocalization	FASN
SIRT1	physical association	HSPD1
SIRT1	physical association	MMP9gene
SIRT1	physical association	CREB1
SIRT1	physical association	JUN
SIRT1	physical interaction	JUN
SIRT1	is part of complex	IDB-101974complex
SIRT1	is part of complex	IDB-101975complex
NFE2L2	physical association	AKT1
NFE2L2	transcriptional regulation	CFTRgene
NFE2L2	physical association	MAPK8
NFE2L2	physical interaction	ATF4
ARHGAP32	physical interaction	AKT1
STK4	colocalization	AKT1
STK4	physical association	AKT1
STK4	is part of complex	IDB-61164complex
PPA1	physical association	AKT1
HTT	physical association	AKT1
HTT	physical association	HSPA4
HTT	physical association	CASP3
HTT	physical association	CASP1
HTT	physical association	HSPA8
HTT	physical interaction	IKBKG
HTT	physical association	CASP8
HTT	is part of complex	IDB-31911complex
PREX1	physical association	AKT1
STAU1	physical association	AKT1
STAU1	physical association	LYZ
STAU1	physical association	SEC61A1
STAU1	physical association	VIM
STAU1	physical association	FASN
STAU1	physical association	HSPA8
STAU1	physical association	HSPD1
RQCD1	physical interaction	AKT1
RQCD1	physical association	AKT1
RQCD1	is part of complex	IDB-8606complex
IRS1	physical association	AKT1
IRS1	is part of complex	IDB-36319complex
IRS1	is part of complex	IDB-36326complex
DAB2IP	physical association	AKT1
DAB2IP	physical interaction	MAP3K5
FKBP5	physical association	AKT1
FKBP5	physical association	ARAF
FKBP5	physical association	IKBKG
FKBP5	is part of complex	IDB-103284complex
XIAP	physical association	AKT1
XIAP	physical interaction	RIPK2
XIAP	physical association	RIPK2
XIAP	physical interaction	NOD2
XIAP	physical interaction	NFKB1gene
XIAP	physical association	HSPA4
XIAP	physical interaction	CASP3
XIAP	association	CASP3
XIAP	physical association	CASP10
XIAP	is part of complex	IDB-13887complex
XIAP	is part of complex	IDB-15607complex
XIAP	is part of complex	IDB-15613complex
XIAP	is part of complex	IDB-156477complex
XIAP	is part of complex	IDB-156572complex
XIAP	is part of complex	IDB-57313complex
XIAP	is part of complex	IDB-58970complex
XIAP	is part of complex	IDB-9117complex
HSPA5	physical association	AKT1
HSPA5	colocalization	HSPA4
HSPA5	colocalization	RAB7A
HSPA5	colocalization	HSPA8
HSPA5	is part of complex	IDB-10016complex
HSPA5	is part of complex	IDB-1441complex
HSPA5	is part of complex	IDB-1858complex
HSPA5	is part of complex	IDB-1987complex
HSPA5	is part of complex	IDB-24346complex
HSPA5	is part of complex	IDB-32352complex
HSPA5	is part of complex	IDB-4049complex
HSPA5	is part of complex	IDB-448729complex
HSPA5	is part of complex	IDB-806complex
MAPKAP1	physical association	AKT1
MAPKAP1	physical interaction	AKT1
MAPKAP1	physical interaction	MAPK8
MAPKAP1	physical interaction	MAPK14
MAPKAP1	is part of complex	IDB-84689complex
PRKCZ	physical interaction	AKT1
PRKCZ	phosphorylation	AKT1
PRKCZ	phosphorylation reaction	AKT1
PRKCZ	physical association	AKT1
PRKCZ	physical association	PIK3CG
PRKCZ	physical interaction	SP1
PRKCZ	physical association	SP1
PRKCZ	physical association	TLR2
PRKCZ	physical association	STAT3
PRKCZ	physical interaction	RELA
PRKCZ	phosphorylation reaction	RELA
PRKCZ	phosphorylation	RELA
PRKCZ	physical association	RELA
PRKCZ	is part of complex	IDB-154708complex
PRKCZ	is part of complex	IDB-154747complex
PRKCZ	is part of complex	IDB-154750complex
PRKCZ	is part of complex	IDB-1657complex
PRKCZ	is part of complex	IDB-28119complex
PRKCZ	is part of complex	IDB-42468complex
SKI	physical association	AKT1
PPP2R4	physical interaction	AKT1
PPP2R4	physical interaction	BCL2
MTOR	physical interaction	AKT1
MTOR	physical association	AKT1
MTOR	phosphorylation reaction	STAT3
MTOR	physical association	STAT3
MTOR	physical interaction	STAT3
MTOR	physical association	IKBKG
MTOR	association	IKBKG
MTOR	is part of complex	IDB-136084complex
MTOR	is part of complex	IDB-177389complex
MTOR	is part of complex	IDB-194136complex
MTOR	is part of complex	IDB-76707complex
MTOR	is part of complex	IDB-84689complex
TSC1	physical association	AKT1
TSC1	is part of complex	IDB-177389complex
MUL1	physical interaction	AKT1
SFN	association	AKT1
SFN	is part of complex	IDB-51727complex
IL27 gene	is part of complex	IDB-372460complex
IL27 gene	is part of complex	IDB-372461complex
Irf3	transcriptional regulation	IL27gene
Irf3	physical association	IFNB1gene
Irf3	physical association	ISG15gene
IRF3	physical association	IL27gene
IRF3	physical association	IL8gene
IRF3	transcriptional regulation	IL8gene
IRF3	physical association	CXCL10gene
IRF3	physical association	TNFgene
IRF3	physical association	TLR2
IRF3	physical association	IFNB1gene
IRF3	physical interaction	IFNB1gene
IRF3	transcriptional regulation	IFNB1gene
IRF3	physical association	IL12Agene
IRF3	physical interaction	CCL5gene
IRF3	physical association	CCL5gene
IRF3	physical interaction	ISG15gene
IRF3	physical association	ISG15gene
IRF3	is part of complex	IDB-113212complex
IRF3	is part of complex	IDB-13781complex
DDX3X	is part of complex	IDB-1605complex
DDX3X	is part of complex	IDB-1987complex
DDX3X	is part of complex	IDB-8606complex
DDX3X	is part of complex	IDB-9824complex
LDHB	is part of complex	IDB-10016complex
PHB2	is part of complex	IDB-1441complex
PHB2	is part of complex	IDB-31911complex
PHB2	is part of complex	IDB-374792complex
PHB2	is part of complex	IDB-8606complex
EIF3C	is part of complex	IDB-11796complex
EIF3C	is part of complex	IDB-265687complex
EIF3C	is part of complex	IDB-5652complex
EIF3C	is part of complex	IDB-9787complex
YWHAG	physical association	ALB
YWHAG	physical association	VIM
YWHAG	physical association	ARAF
YWHAG	is part of complex	IDB-128920complex
YWHAG	is part of complex	IDB-35444complex
YWHAG	is part of complex	IDB-401075complex
YWHAG	is part of complex	IDB-51727complex
YWHAG	is part of complex	IDB-57575complex
YWHAG	is part of complex	IDB-87401complex
ATXN2L	is part of complex	IDB-42359complex
SON	is part of complex	IDB-9824complex
TGFBR2	physical association	TGFB1
TGFBR2	is part of complex	IDB-274complex
TGFBR2	is part of complex	IDB-9405complex
TGFBR2 gene	epistasis	FOXP3gene
SIN3A	physical association	STAT3
SIN3A	is part of complex	IDB-238117complex
SIN3A	is part of complex	IDB-286518complex
SIN3A	is part of complex	IDB-286519complex
SIN3A	is part of complex	IDB-446066complex
SIN3A	is part of complex	IDB-74170complex
REL	association	SIN3A
REL	physical interaction	IL8gene
REL	physical association	IL8gene
REL	physical association	TNFgene
REL	association	NFKB1
REL	physical interaction	NFKB1
REL	physical interaction	IL2gene
REL	physical association	IL23Agene
REL	physical interaction	CSF2gene
REL	physical interaction	IL2RAgene
REL	physical association	IFNB1gene
REL	physical association	IL12Bgene
REL	association	BCL3
REL	physical interaction	RELA
REL	physical association	IL12Agene
REL	physical interaction	IL12Agene
REL	physical association	IL1Bgene
REL	physical association	SOCS3
REL	physical interaction	CCL5gene
REL	physical interaction	CD40
REL	physical association	CD40LGgene
REL	physical interaction	CD40LGgene
REL	association	NFKB2
REL	physical association	IL6gene
REL	is part of complex	IDB-113603complex
REL	is part of complex	IDB-216210complex
REL	is part of complex	IDB-216211complex
REL	is part of complex	IDB-238117complex
REL	is part of complex	IDB-286519complex
REL	is part of complex	IDB-286524complex
REL	is part of complex	IDB-357577complex
REL	is part of complex	IDB-357617complex
REL	is part of complex	IDB-446060complex
REL	is part of complex	IDB-446066complex
REL	is part of complex	IDB-447281complex
REL	is part of complex	IDB-55257complex
REL	is part of complex	IDB-63248complex
REL	is part of complex	IDB-64588complex
RELB	association	SIN3A
RELB	physical interaction	IL8gene
RELB	physical association	NFKB1
RELB	association	NFKB1
RELB	physical association	IFNB1gene
RELB	physical interaction	IL12Bgene
RELB	physical association	IL12Bgene
RELB	association	BCL3
RELB	physical interaction	RELA
RELB	physical association	IL1Bgene
RELB	physical interaction	CCL5gene
RELB	association	NFKB2
RELB	is part of complex	IDB-101975complex
RELB	is part of complex	IDB-286519complex
RELB	is part of complex	IDB-291492complex
RELB	is part of complex	IDB-446062complex
RELB	is part of complex	IDB-446066complex
RELB	is part of complex	IDB-74153complex
RELB	is part of complex	IDB-74170complex
KIAA0528	is part of complex	IDB-15156complex
MTA1	physical interaction	JUN
FIS1	physical association	CASP8
TUFM	is part of complex	IDB-1441complex
TUFM	is part of complex	IDB-1858complex
TUFM	is part of complex	IDB-24346complex
TUFM	is part of complex	IDB-4049complex
BCR	physical interaction	PIK3CG
BCR	physical association	PIK3CG
BCR	colocalization	CFTR
BCR	physical association	HSPA4
BCR	physical association	HSPD1
ACADVL	is part of complex	IDB-35478complex
NR5A2	physical interaction	ALB
NR5A2	physical association	CREB1
NR5A2	physical interaction	CREB1
PRB3	physical interaction	ALB
EEF2K	physical association	ALB
EEF2K	is part of complex	IDB-35478complex
FUS	physical association	ALB
FUS	physical association	DLD
FUS	physical association	CASP3
FUS	physical association	LYZ
FUS	physical association	RAB7A
FUS	physical interaction	RELA
FUS	physical association	RELA
FUS	physical association	FASN
FUS	physical association	HSPA8
FUS	physical association	HSPD1
FUS	physical association	PGM1
PAN2	physical association	ALB
PAN2	physical association	HBB
PAN2	physical association	VIM
PAN2	physical association	HSPA8
PAN2	physical association	HSPD1
PAN2	physical association	TXN
PAN2	physical association	RPS12
PFDN1	physical interaction	ALB
PFDN1	physical association	ALB
IQCB1	physical association	ALB
IQCB1	physical association	HSPA8
IQCB1	is part of complex	IDB-72420complex
IQCB1	is part of complex	IDB-72423complex
FBXO25	physical association	ALB
FBXO25	physical association	VIM
FBXO25	physical association	HSPA8
DMWD	physical association	ALB
DMWD	physical association	HBB
UIMC1	physical association	ALB
UIMC1	physical association	HSPA4
IMMT	physical interaction	ALB
IMMT	is part of complex	IDB-806complex
FCGRT	physical interaction	ALB
TK1	physical interaction	ALB
TK1	physical interaction	TYK2
TK1	physical interaction	SP110
TK1	physical association	SP110
TFRC	physical interaction	ALB
TFRC	physical association	TF
TFRC	physical association	B2M
TFRC	is part of complex	IDB-1441complex
TFRC	is part of complex	IDB-152167complex
TFRC	is part of complex	IDB-48021complex
TFRC	is part of complex	IDB-806complex
TFRC	is part of complex	IDB-91924complex
CRYAB	physical association	ALB
CRYAB	physical interaction	CASP3
CRYAB	physical association	CD40LG
CRYAB	is part of complex	IDB-33233complex
USP37	physical association	ALB
AMBP	physical association	ALB
AMBP	physical interaction	STAT3
AMBP	physical association	CD79A
AMBP	physical association	FN1
AMBP	is part of complex	IDB-7262complex
H3F3A	physical association	ALBgene
ELP3	physical association	ALBgene
SMARCA5	physical association	ALBgene
SMARCA5	physical association	CREB1
SMARCA5	physical association	CEBPB
ITGAM	physical association	CLEC4M
ITGAM	physical interaction	ICAM1
ITGAM	physical interaction	SHARPIN
ITGAM	physical association	ITGB2
ITGAM	physical interaction	JAM3
ITGAM	colocalization	BCAP31
ITGAM	physical interaction	BCAP31
ITGAM	physical association	IRAK1
ITGAM	is part of complex	IDB-133988complex
ITGAM	is part of complex	IDB-140989complex
ITGAM	is part of complex	IDB-18964complex
ITGAM	is part of complex	IDB-5239complex
ITGAM	is part of complex	IDB-5822complex
CEACAM1	physical association	CLEC4M
CEACAM1	physical interaction	CEACAM5
AP2M1	physical association	CLEC4M
AP2M1	physical association	FASN
AP2M1	physical association	HSPA8
AP2M1	association	CTLA4
IRF9	physical association	IL12Agene
IRF9	physical association	ISG15gene
IRF9	is part of complex	IDB-100607complex
IRF9	is part of complex	IDB-113213complex
IRF9	is part of complex	IDB-113216complex
IRF9	is part of complex	IDB-134575complex
IRF9	is part of complex	IDB-174397complex
IRF9	is part of complex	IDB-174434complex
IRF9	is part of complex	IDB-174491complex
IRF9	is part of complex	IDB-174493complex
IRF9	is part of complex	IDB-194987complex
IRF9	is part of complex	IDB-285826complex
IRF9	is part of complex	IDB-340461complex
IRF9	is part of complex	IDB-442948complex
IRF9	is part of complex	IDB-460075complex
DVL2	physical association	WAS
DYNC1LI1	physical association	IKBKG
DYNC1LI1	colocalization	RPS12
CD19	physical association	CD79A
CD19	physical association	SYK
CD19	is part of complex	IDB-91924complex
CNOT10	is part of complex	IDB-15156complex
CNOT10	is part of complex	IDB-8606complex
KRAS	physical association	BCL2
KRAS	physical interaction	PIK3CA
GLB1	is part of complex	IDB-448729complex
PIGR	physical association	IL8
PIGR	physical association	CCL5
PIGR	is part of complex	IDB-7262complex
PF4	physical association	IL8
PF4	is part of complex	IDB-269193complex
PF4	is part of complex	IDB-7262complex
ELAVL1	physical association	IL8
ELAVL1	physical association	TNF
ELAVL1	physical association	NOS2
ELAVL1	physical association	CSF2
ELAVL1	transcriptional regulation	IL13
ELAVL1	physical association	CASP3
ELAVL1	physical association	TGFB1
ELAVL1	transcriptional regulation	HMOX1
ELAVL1	physical association	SOCS3
ELAVL1	transcriptional regulation	SLC11A1
ELAVL1	transcriptional regulation	TLR4
ELAVL1	is part of complex	IDB-2261complex
DARC	physical association	IL8
ARFGAP3	physical interaction	IL8
ARFGAP3	physical interaction	CD14
DDIT3	colocalization	IL8
DDIT3	transcriptional regulation	IL23Agene
DDIT3	physical interaction	IKBKG
DDIT3	physical association	CEBPB
DDIT3	physical association	JUN
DDIT3	physical interaction	JUN
MMP8	protein cleavage	IL8
MMP13	protein cleavage	IL8
CCL5	physical interaction	IL8
CCL5	physical association	DARC
CCL5	physical interaction	CCR1
CCL5	physical association	CCR1
CCL5	physical interaction	CCR3
CCL5	physical association	CCR5
CCL5	physical association	SDC1
CCL5	physical interaction	TRIP6
CCL5	physical association	VCAN
CCL5	physical interaction	EDC4
CCL5	physical interaction	RELA
CCL5	physical association	SDC4
CCL5	physical interaction	SLC2A5
CCL5	physical interaction	RANGAP1
MMP12	protein cleavage	IL8
MMP12	protein cleavage	CXCL2
MMP12	protein cleavage	CCL2
MMP12	protein cleavage	CCL8
TIAL1	physical association	IL8
TIAL1	colocalization	VDAC1
TIAL1	physical association	HMOX1
TRIP6	physical interaction	IL8gene
TRIP6	physical interaction	TLR2
TRIP6	physical interaction	RELA
TRIP6	physical interaction	MMP1gene
TRIP6	is part of complex	IDB-110171complex
DNMT3A	physical association	IL8gene
BRD4	physical association	IL8gene
BRD4	physical association	RELA
BRD4	physical association	CEBPB
BRD4	physical interaction	CEBPB
BRD4	physical association	IL6gene
KLF6	physical association	IL8gene
KLF6	physical association	CXCL2gene
KLF6	physical association	NOS2gene
KLF6	physical association	SP1
KLF6	physical interaction	SP1
KLF6	physical association	CCL2gene
KLF6	physical association	RELA
BCL3	physical association	IL8gene
BCL3	association	NFKB1
BCL3	colocalization	NFKB1
BCL3	physical association	NFKB1
BCL3	physical association	HSPA4
BCL3	physical association	STAT3
BCL3	physical association	STAT1
BCL3	physical association	IL17Agene
BCL3	physical interaction	JUN
BCL3	physical association	JUN
BCL3	is part of complex	IDB-238117complex
BCL3	is part of complex	IDB-286518complex
BCL3	is part of complex	IDB-286519complex
BCL3	is part of complex	IDB-446066complex
BCL3	is part of complex	IDB-74170complex
RPS3	physical association	IL8gene
RPS3	physical association	NFKB1
RPS3	physical association	IL2gene
RPS3	physical association	HSPA4
RPS3	colocalization	RELA
RPS3	physical association	RELA
RPS3	colocalization	RPS12
RPS3	is part of complex	IDB-128920complex
RPS3	is part of complex	IDB-1858complex
RPS3	is part of complex	IDB-216202complex
RPS3	is part of complex	IDB-286515complex
RPS3	is part of complex	IDB-316722complex
RPS3	is part of complex	IDB-806complex
RPS3	is part of complex	IDB-9824complex
RPS3	is part of complex	IDB-99147complex
DNMT3B	physical association	IL8gene
DNMT3B	physical association	CREB1
AHR	physical interaction	IL8gene
AHR	physical association	RELA
AHR	physical association	B2M
AHR	is part of complex	IDB-91922complex
EHMT1	physical association	IL8gene
EHMT1	physical association	RELA
EHMT1	is part of complex	IDB-335681complex
NDUFS3	is part of complex	IDB-31911complex
MAP2K7	phosphorylation	MAPK8
MAP2K7	physical interaction	MAPK8
MAP2K7	physical association	MAP3K5
MAP2K7	physical interaction	JUN
MAP2K7	is part of complex	IDB-209466complex
MAP2K7	is part of complex	IDB-68569complex
CXCL6	physical association	CXCR2
CD36	is part of complex	IDB-16773complex
ZBTB9	is part of complex	IDB-1605complex
VCAM1	physical association	VDAC1
VCAM1	physical association	MIF
VCAM1	physical association	VIM
VCAM1	physical association	FASN
VCAM1	physical association	HSPA8
VCAM1	physical association	SYK
VCAM1	physical association	HSPD1
VCAM1	physical association	HSPE1
VCAM1	physical association	RPS12
TOMM20	physical interaction	VDAC1
TOMM20	physical interaction	BCL2
TOMM20	is part of complex	IDB-201035complex
AI837181	physical association	VDAC1
AI837181	physical association	FASN
Siah2	colocalization	VDAC1
Siah2	colocalization	AKAP1
Siah2	is part of complex	IDB-332204complex
Htt	physical association	VDAC1
Haus3	physical association	VDAC1
UFM1	colocalization	VDAC1
KBTBD5	physical interaction	VDAC1
UBA52	colocalization	VDAC1
UBA52	is part of complex	IDB-806complex
ACAA2	colocalization	VDAC1
MCC	physical association	VDAC1
FLOT2	colocalization	VDAC1
FLOT2	is part of complex	IDB-6746complex
FLOT2	is part of complex	IDB-6767complex
CDK2	physical association	VDAC1
CDK2	physical interaction	SP1
CDK2	physical association	MIF
CDK2	physical association	HBB
CDK2	physical association	BCL2
CDK2	physical association	HSPA4
CDK2	physical association	CASP3
CDK2	physical association	LYZ
CDK2	physical association	VIM
CDK2	physical association	CDKN3
CDK2	physical interaction	CDKN3
CDK2	physical association	FASN
CDK2	physical association	HSPA8
CDK2	physical association	HSPD1
CDK2	physical association	HSPE1
CDK2	physical association	TXN
CDK2	physical association	RPS12
SUGP1	colocalization	VDAC1
ASB14	physical association	VDAC1
GABARAPL2	physical association	VDAC1
GABARAPL2	is part of complex	IDB-232402complex
HSPA9	physical association	VDAC1
HSPA9	is part of complex	IDB-1427complex
HSPA9	is part of complex	IDB-1605complex
HSPA9	is part of complex	IDB-35634complex
HSPA9	is part of complex	IDB-4049complex
HSPA9	is part of complex	IDB-56149complex
HSPA9	is part of complex	IDB-6767complex
HSPA9	is part of complex	IDB-806complex
HSPA9	is part of complex	IDB-87401complex
PANK2	physical association	VDAC1
PRKCE	physical interaction	VDAC1
PRKCE	physical association	VDAC1
PRKCE	physical association	CFTR
PRKCE	physical association	STAT1
ADRB2	physical interaction	VDAC1
ADRB2	physical association	HLA-B
ADRB2	physical association	CFTR
ADRB2	physical interaction	STAT3
ADRB2	physical association	SEC61A1
ADRB2	physical association	DLAT
ADRB2	physical association	HSPA8
ADRB2	physical association	HLA-C
ADRB2	physical interaction	STAT4
ADRB2	physical association	STAT4
ADRB2	physical association	HSPD1
ADRB2	physical association	MAPK14
FMNL1	physical association	VDAC1
FMNL1	physical association	CORO1A
FMNL1	physical association	B2M
SF1	colocalization	VDAC1
SF1	physical association	NFKB1
ACAD9	colocalization	VDAC1
ACAD9	colocalization	DLAT
ACAD9	is part of complex	IDB-1365complex
UBAP2	colocalization	VDAC1
MGAT4B	colocalization	VDAC1
ALDH5A1	colocalization	VDAC1
MDC1	physical association	VDAC1
MDC1	physical association	SEC61A1
CSNK2B	physical interaction	VDAC1
CSNK2B	physical association	IRF1gene
CSNK2B	physical interaction	ARAF
CSNK2B	physical interaction	JUN
BAK1	physical association	VDAC1
BAK1	physical interaction	VDAC1
BAK1	is part of complex	IDB-16621complex
BAK1	is part of complex	IDB-194268complex
BAK1	is part of complex	IDB-42465complex
VAPA	colocalization	VDAC1
VAPA	is part of complex	IDB-1441complex
SFXN3	colocalization	VDAC1
ZMPSTE24	colocalization	VDAC1
ASB17	physical association	VDAC1
TRIM23	physical association	GATA2
TRIM23	is part of complex	IDB-806complex
TIMM44	physical interaction	HSPA4
CXCR3	physical interaction	PF4
CXCR3	physical interaction	CXCL9
CXCR3	physical interaction	CXCL11
CXCR3	physical interaction	CXCL13
CXCR3	physical association	CCL11
CXCR3	physical association	CCL13
CXCR3	physical interaction	LASP1
CXCR3	physical association	CCL5
CXCR3	is part of complex	IDB-172966complex
CXCR3	is part of complex	IDB-172968complex
CXCR3	is part of complex	IDB-172969complex
CXCR3	is part of complex	IDB-172970complex
CXCR3	is part of complex	IDB-172971complex
CXCR3	is part of complex	IDB-172972complex
CXCR3	is part of complex	IDB-172974complex
CXCR3	is part of complex	IDB-208933complex
CXCR3	is part of complex	IDB-269193complex
CXCR3	is part of complex	IDB-341458complex
CYP51A1	physical association	ELAVL1
CYP51A1	physical interaction	ZNF420
RIN2	physical association	ELAVL1
RIN2	physical interaction	RAB5B
PPBP	physical interaction	CXCR2
PPBP	physical association	CXCR2
CXCL5	physical interaction	CXCR2
CXCL5	is part of complex	IDB-64587complex
COPS5	physical association	CXCL2
COPS5	physical association	TYK2
COPS5	physical association	NFKB1
COPS5	physical interaction	NFKB1
COPS5	physical association	HSPA4
COPS5	physical association	VIM
COPS5	physical association	DLAT
COPS5	physical association	HSPA8
COPS5	physical association	HSPD1
COPS5	physical interaction	JUN
COPS5	physical association	JUN
COPS5	is part of complex	IDB-61299complex
COPS5	is part of complex	IDB-8726complex
IGLL1	is part of complex	IDB-91924complex
IGLL1	is part of complex	IDB-91925complex
TNF gene	suppressive genetic interaction defined by inequality	CHUKgene
TNF gene	suppressive genetic interaction defined by inequality	UBE2Ngene
TNF gene	suppressive genetic interaction defined by inequality	PSMD9gene
TNF gene	suppressive genetic interaction defined by inequality	RAC1gene
TNF gene	is part of complex	IDB-101974complex
TNF gene	is part of complex	IDB-101975complex
TNF gene	is part of complex	IDB-101976complex
TNF gene	is part of complex	IDB-101978complex
TNF gene	is part of complex	IDB-127101complex
TNF gene	is part of complex	IDB-212038complex
TNF gene	is part of complex	IDB-212043complex
TNF gene	is part of complex	IDB-275451complex
TNF gene	is part of complex	IDB-457967complex
NUP98	is part of complex	IDB-806complex
MED21	is part of complex	IDB-1427complex
MED21	is part of complex	IDB-1605complex
ERBB2IP	physical association	NOD2
ERBB2IP	physical interaction	STAT3
ERBB2IP	is part of complex	IDB-465732complex
PCLO	is part of complex	IDB-806complex
LGALS1	physical association	SPN
LGALS1	physical association	FAS
CCNA1	physical interaction	SP1
MLH1	physical interaction	SEC61A1
MLH1	physical interaction	ARAF
MLH1	physical interaction	TXN
WDR61	is part of complex	IDB-9517complex
SCAF8	association	CXCR4gene
SCAF8	is part of complex	IDB-1427complex
SCAF8	is part of complex	IDB-1605complex
MAZ	physical interaction	JUN
MAZ	physical association	JUN
LRRFIP2	is part of complex	IDB-6767complex
HNRNPM	physical interaction	STAT3
HNRNPM	is part of complex	IDB-1605complex
HNRNPM	is part of complex	IDB-40181complex
HNRNPM	is part of complex	IDB-82318complex
HNRNPM	is part of complex	IDB-8606complex
HNRNPM	is part of complex	IDB-9824complex
TRIM21	physical interaction	IRF8
TRIM21	physical interaction	HLA-DRB1
BMF	physical interaction	CXCL9
BMF	physical association	BCL2
CXCL9	physical association	CCR3
CXCL9	physical interaction	PAX8
CXCL9	is part of complex	IDB-172974complex
DPP4	physical interaction	CXCL9
DPP4	cleavage reaction	CXCL9
DPP4	cleavage	CXCL9
DPP4	cleavage	CCL11
DPP4	cleavage reaction	CCL11
DPP4	cleavage reaction	CCL5
DPP4	cleavage	CCL5
PRMT1	physical association	CXCL9gene
PRMT1	physical association	CXCL10gene
PRMT1	physical interaction	RELA
PRMT1	physical interaction	STAT1
PRMT1	physical association	STAT1
PRMT1	is part of complex	IDB-87401complex
PRMT1	is part of complex	IDB-9824complex
PIM1	physical association	ABCB1
PIM1	physical interaction	ABCB1
PIM1	physical association	HSPA4
MORF4L1	physical association	HSPA4
Igfbp7	physical interaction	CXCL10
Igfbp7	physical interaction	CCL5
IGFBP7	physical association	CXCL10
IGFBP7	physical association	CCL5
CXCL10 gene	is part of complex	IDB-134574complex
CXCL10 gene	is part of complex	IDB-134575complex
POLR2F	transcriptional regulation	CXCL10gene
POLR2F	transcriptional regulation	TNFgene
POLR2F	transcriptional regulation	IFNB1gene
POLR2F	transcriptional regulation	CCL5gene
POLR2F	is part of complex	IDB-1427complex
POLR2F	is part of complex	IDB-1605complex
CXCL11	is part of complex	IDB-172971complex
CSTB	physical interaction	CTSH
CSTA	association	CTSH
CSTA	is part of complex	IDB-4049complex
XRN1	physical interaction	CTSH
SCARB2	is part of complex	IDB-448729complex
SRI	physical association	STAT3
CDK7	physical interaction	HLA-DQA1
ALDOA	colocalization	HSPD1
RPL7	colocalization	RPS12
RPL7	is part of complex	IDB-9824complex
PPP4C	colocalization	IKBKG
ZNF219	physical association	MAPK3
STAP2	physical association	MYD88
STAP2	physical interaction	MYD88
STAP2	is part of complex	IDB-12872complex
TBC1D27	physical interaction	MYD88
TBC1D27	physical association	MYD88
SARM1	physical interaction	MYD88
TICAM2	physical association	MYD88
TICAM2	physical association	IL1R1
TICAM2	physical association	TIRAP
TICAM2	physical association	TLR4
TICAM2	is part of complex	IDB-171264complex
TNFRSF13B	physical interaction	MYD88
TNFRSF13B	physical association	MYD88
IRAK3	physical interaction	MYD88
IRAK3	is part of complex	IDB-15968complex
TLR3	physical interaction	MYD88
TLR3	physical association	SYK
TLR3	is part of complex	IDB-126846complex
TLR3	is part of complex	IDB-19080complex
TLR3	is part of complex	IDB-28098complex
MBIP	physical interaction	MYD88
PELI1	physical association	MYD88
PELI1	physical association	IL1R1
CD93	physical interaction	MYD88
CYTH2	physical association	MYD88
IL1RL1	physical association	MYD88
IL1RAP	physical interaction	MYD88
IL1RAP	physical interaction	IL1R1
IL1RAP	physical association	IL1B
IL1RAP	is part of complex	IDB-21651complex
IL1RAP	is part of complex	IDB-257449complex
IL1RAP	is part of complex	IDB-382289complex
IL1RAP	is part of complex	IDB-382292complex
IL1RAP	is part of complex	IDB-46368complex
IL1RAP	is part of complex	IDB-468complex
IL1RAP	is part of complex	IDB-97387complex
IKBKE	physical association	MYD88
IKBKE	phosphorylation reaction	IRF1
IKBKE	phosphorylation reaction	RELA
IKBKE	physical interaction	RELA
IKBKE	physical association	IKBKG
IKBKE	is part of complex	IDB-103248complex
IKBKE	is part of complex	IDB-103283complex
IL1RAP gene	suppressive genetic interaction defined by inequality	MYD88gene
IL1RAP gene	additive genetic interaction defined by inequality	TIRAPgene
TLR4 gene	suppressive genetic interaction defined by inequality	MYD88gene
TLR4 gene	suppressive genetic interaction defined by inequality	ECSITgene
TLR4 gene	suppressive genetic interaction defined by inequality	TIRAPgene
IRX2	physical association	MAPK3
Nelf	phosphorylation	MAPK3
Eps8	physical interaction	MAPK3
LAMTOR3	physical association	MAPK3
MAP2K3	physical interaction	MAPK3
MAP2K3	phosphorylation	MAPK14
MAP2K3	physical interaction	MAPK14
MAP2K3	physical association	MAPK14
MAP2K3	physical association	MAP3K5
MAP2K3	physical interaction	MAP3K5
PTPRJ	dephosphorylation	MAPK3
PTPRB	dephosphorylation reaction	MAPK3
PTPRB	dephosphorylation	MAPK3
PTPRB	dephosphorylation	WAS
BRCA1	physical association	MAPK3
BRCA1	physical interaction	SP1
BRCA1	physical association	BCL2
BRCA1	physical association	IFNB1gene
BRCA1	physical association	RELA
BRCA1	physical interaction	RELA
BRCA1	physical interaction	HSPA8
BRCA1	physical association	STAT1
BRCA1	physical association	STAT1gene
BRCA1	physical association	HSPD1
BRCA1	physical interaction	HSPD1
BRCA1	physical interaction	JUN
GMFB	physical association	MAPK3
RPS6KA6	physical association	MAPK3
RNF114	physical association	MAPK3
PNKD	colocalization	MAPK3
SNCG	physical association	MAPK3
SNCG	physical association	MAPK8
AVPR2	physical association	MAPK3
CASP9	physical association	MAPK3
CASP9	physical interaction	JUN
CASP9	is part of complex	IDB-156477complex
CASP9	is part of complex	IDB-156506complex
CASP9	is part of complex	IDB-15722complex
CASP9	is part of complex	IDB-15723complex
CASP9	is part of complex	IDB-15724complex
PTPRK	dephosphorylation	MAPK3
CXCL13	is part of complex	IDB-172972complex
EIF4A1	is part of complex	IDB-1427complex
EIF4A1	is part of complex	IDB-1605complex
UBE2G2	physical association	CORO1A
DKK1	physical association	CORO1A
LY96	physical interaction	TLR2
LY96	physical association	MBL2
LY96	physical interaction	SFTPA1
LY96	physical association	TLR4
LY96	is part of complex	IDB-159658complex
LY96	is part of complex	IDB-376308complex
LY96	is part of complex	IDB-401923complex
LY96	is part of complex	IDB-401929complex
LY96	is part of complex	IDB-425044complex
LY96	is part of complex	IDB-425049complex
SFTPD	physical association	LY96
SFTPD	physical interaction	TLR2
SFTPD	physical interaction	DCN
SFTPD	physical association	MPO
SFTPD	physical interaction	DEFB103A
SFTPD	is part of complex	IDB-159658complex
DLAT	colocalization	MRPL1
DLAT	colocalization	PDHA2
DLAT	physical interaction	PDHX
DLAT	colocalization	PDHX
DLAT	physical interaction	PRKD3
DLAT	colocalization	PDHA1
DLAT	physical interaction	PDK3
DLAT	physical interaction	PDK2
DLAT	physical interaction	PDK1
DLAT	is part of complex	IDB-6746complex
HNRNPC	physical association	CSF2
HNRNPC	is part of complex	IDB-128920complex
HNRNPC	is part of complex	IDB-8606complex
HNRNPC	is part of complex	IDB-9824complex
SUPT16H	is part of complex	IDB-1858complex
LGALS8	physical association	ITGAL
LGALS8	physical association	MMP9
LGALS8	physical interaction	MMP9
Rassf5	physical association	ITGAL
ICAM3	physical association	ITGAL
LGALS9	physical association	ITGAL
LGALS9	physical association	FN1
CD82	physical association	ITGAL
ITGB2	physical association	ITGAL
ITGB2	is part of complex	IDB-133988complex
ITGB2	is part of complex	IDB-140988complex
ITGB2	is part of complex	IDB-140989complex
ITGB2	is part of complex	IDB-18964complex
ITGB2	is part of complex	IDB-436152complex
ITGB2	is part of complex	IDB-5821complex
ITGB2	is part of complex	IDB-5822complex
ITGB2	is part of complex	IDB-89819complex
RGS4	physical interaction	KRIT1
ITGB1BP1	physical association	KRIT1
ITGB1BP1	is part of complex	IDB-87459complex
TRPV4	physical interaction	KRIT1
DNM1L	is part of complex	IDB-224750complex
DHFR	physical interaction	TP53
DHFR	physical association	MDM2
DHFR	physical interaction	MDM2
DHFR	physical interaction	THBS1
DHFR	physical interaction	UBC
DHFR	association	HSPD1
DHFR	physical interaction	HSPD1
FOXO1	physical interaction	CEBPB
EIF3G	is part of complex	IDB-11796complex
EIF3G	is part of complex	IDB-265687complex
RPS7	colocalization	RPS12
MRPS31	physical interaction	STAT3
MRPS31	physical association	STAT3
P2RX7	physical association	EFNB3
P2RX7	physical interaction	TM9SF1
P2RX7	is part of complex	IDB-170798complex
EFNB3	physical interaction	P2RX7
RPS17L	is part of complex	IDB-1858complex
RPS17L	is part of complex	IDB-79813complex
RBM48	physical association	VIM
HNRNPD	physical association	CSF2
HNRNPD	physical interaction	HSPA4
HNRNPD	physical association	HSPA4
HNRNPD	physical association	CASP3
HNRNPD	physical association	TGFB1
HNRNPD	physical association	HMOX1
HNRNPD	physical association	HSPA8
HNRNPD	physical association	TXN
HNRNPD	colocalization	RPS12
IMPA1	is part of complex	IDB-806complex
Tubb4b	physical association	ICAM1
HSD3B7	physical interaction	ICAM1
FGG	physical association	ICAM1
FGG	is part of complex	IDB-7262complex
SLC3A2	physical association	ICAM1
SLC3A2	is part of complex	IDB-1441complex
SLC3A2	is part of complex	IDB-4049complex
SLC3A2	is part of complex	IDB-91924complex
NCL	physical association	ICAM1
NCL	physical interaction	LTF
NCL	physical association	SP1
NCL	is part of complex	IDB-806complex
ICAM1 gene	is part of complex	IDB-5823complex
Stat1	physical interaction	ICAM1gene
Stat1	physical association	IRF1gene
Stat1	physical association	CD40gene
SMN1	physical association	BCL2
SMN1	physical interaction	SP110
SMN1	is part of complex	IDB-1427complex
SMN1	is part of complex	IDB-1605complex
ELF1	physical interaction	NFKB1
ELF1	physical association	CYBBgene
ELF1	physical association	JUN
ELF1	is part of complex	IDB-146384complex
TOX4	physical association	HSPA4
TOX4	physical association	VIM
CHD3	physical interaction	MMP9gene
PIK3C3	is part of complex	IDB-11221complex
PIK3C3	is part of complex	IDB-235494complex
PIK3C3	is part of complex	IDB-333580complex
PIK3C3	is part of complex	IDB-42190complex
ID2	physical interaction	MAPK8
RPL14	colocalization	RPS12
CRKL	physical association	TYK2
CRKL	physical association	WAS
CRKL	physical association	MAPK8
CRKL	physical association	SYK
CRKL	physical interaction	SYK
ELP2	physical association	TYK2
ELP2	physical association	STAT3
ELP2	physical interaction	STAT3
ELP2	physical interaction	STAT1
DNM2	physical interaction	TYK2
DNM2	is part of complex	IDB-1605complex
DNM2	is part of complex	IDB-300935complex
PRMT5	physical interaction	TYK2
PRMT5	is part of complex	IDB-16797complex
KLF10	physical association	TYK2
KLF10	physical interaction	SP1
ZNF333	physical association	TYK2
JAK3	physical interaction	TYK2
JAK3	physical association	TYK2
JAK3	physical interaction	STAT3
JAK3	physical association	STAT3
JAK3	physical association	SOCS3
JAK3	physical association	CD40
IL12RB1	physical association	TYK2
IL12RB1	physical interaction	SNRPD3
IL12RB1	association	IL12B
IL12RB1	physical interaction	IL12A
IL12RB1	is part of complex	IDB-101997complex
IL12RB1	is part of complex	IDB-159338complex
IL12RB1	is part of complex	IDB-30270complex
IRS2	physical interaction	TYK2
IRS2	physical association	PIK3CA
IRS2	physical association	SOCS3
PTPN11	physical interaction	TYK2
PTPN11	physical association	SOCS3
PTPN11	physical interaction	SOCS3
PTPN11	physical interaction	STAT1
PTPN11	physical interaction	MAP3K5
PTPN11	is part of complex	IDB-21252complex
GNB2L1	physical interaction	TYK2
GNB2L1	physical association	TYK2
GNB2L1	physical association	TNF
GNB2L1	physical interaction	STAT3
GNB2L1	physical association	STAT1
GNB2L1	colocalization	RPS12
GNB2L1	is part of complex	IDB-101967complex
GNB2L1	is part of complex	IDB-24350complex
GNB2L1	is part of complex	IDB-280454complex
GNB2L1	is part of complex	IDB-436152complex
GNB2L1	is part of complex	IDB-51909complex
GNB2L1	is part of complex	IDB-8606complex
GNB2L1	is part of complex	IDB-99147complex
STAM2	physical association	TYK2
CBL	physical association	TYK2
CBL	physical association	CFTR
CBL	physical association	HSPA4
CBL	physical association	VIM
CBL	physical association	HSPA8
CBL	phosphorylation reaction	SYK
CBL	is part of complex	IDB-128920complex
CBL	is part of complex	IDB-35558complex
XRCC5	physical association	TYK2
XRCC5	physical association	IL2gene
XRCC5	physical association	HBBgene
XRCC5	colocalization	HSPA4
XRCC5	is part of complex	IDB-1858complex
XRCC5	is part of complex	IDB-40181complex
XRCC5	is part of complex	IDB-806complex
XRCC5	is part of complex	IDB-82318complex
PTPN1	physical association	TYK2
PTPN1	physical interaction	STAT3
PTPN1	physical association	IL1B
IL13RA1	physical association	TYK2
IL13RA1	physical interaction	IL13
IL13RA1	is part of complex	IDB-4641complex
JAKMIP1	physical association	TYK2
PTAFR	physical interaction	TYK2
PTAFR	physical association	TYK2
MCCC2	is part of complex	IDB-1987complex
MAP1B	is part of complex	IDB-61164complex
KEAP1	physical interaction	BCL2
KEAP1	colocalization	BCL2
KEAP1	physical association	RELA
KEAP1	physical interaction	RELA
KEAP1	is part of complex	IDB-62316complex
COPS4	physical interaction	JUN
COPS4	is part of complex	IDB-61299complex
COPS4	is part of complex	IDB-8726complex
VIPR1	physical interaction	WASL
PPHLN1	physical association	VIM
ADAM17	physical interaction	TNFRSF1B
ADAM17	is part of complex	IDB-101916complex
ADAM17	is part of complex	IDB-345374complex
YWHAQ	physical interaction	VIM
YWHAQ	physical association	VIM
YWHAQ	colocalization	VIM
YWHAQ	physical interaction	FASN
YWHAQ	physical association	HSPA8
YWHAQ	physical interaction	NADK
YWHAQ	physical interaction	MAP3K5
YWHAQ	is part of complex	IDB-128920complex
YWHAQ	is part of complex	IDB-1441complex
YWHAQ	is part of complex	IDB-35444complex
YWHAQ	is part of complex	IDB-35634complex
YWHAQ	is part of complex	IDB-51727complex
YWHAQ	is part of complex	IDB-87401complex
NOD1	physical association	RIPK2
NOD1	physical association	CASP1
NOD1	physical association	CASP8
NOD1	is part of complex	IDB-15607complex
NOD1	is part of complex	IDB-15613complex
CARD6	physical interaction	RIPK2
CARD6	physical association	RIPK2
PYCARD	physical interaction	RIPK2
PYCARD	physical interaction	CASP1
PYCARD	is part of complex	IDB-13236complex
PYCARD	is part of complex	IDB-170798complex
PYCARD	is part of complex	IDB-243898complex
PYCARD	is part of complex	IDB-313495complex
PYCARD	is part of complex	IDB-313501complex
PYCARD	is part of complex	IDB-461complex
PYCARD	is part of complex	IDB-5753complex
PYCARD	is part of complex	IDB-78951complex
PYCARD	is part of complex	IDB-85817complex
PYCARD	is part of complex	IDB-94812complex
PYCARD	is part of complex	IDB-94817complex
SMURF1	physical association	RIPK2
SMURF1	physical association	VIM
SMURF1	physical association	FASN
SMURF1	physical association	HSPA8
SMURF1	physical association	HSPD1
SMURF1	physical association	RPS12
PELI3	physical association	RIPK2
PELI3	physical interaction	RIPK2
BIRC3	physical interaction	RIPK2
BIRC3	physical association	RIPK2
BIRC3	physical interaction	IRF1
BIRC3	physical association	CASP3
BIRC3	physical interaction	IKBKG
BIRC3	physical association	IKBKG
BIRC3	is part of complex	IDB-46011complex
BIRC3	is part of complex	IDB-46025complex
BIRC3	is part of complex	IDB-9517complex
BIRC2	physical interaction	RIPK2
BIRC2	physical association	RIPK2
BIRC2	physical interaction	CASP3
BIRC2	physical association	CASP3
BIRC2	physical interaction	IKBKG
BIRC2	physical association	TNFRSF1B
BIRC2	physical association	MAP3K5
BIRC2	is part of complex	IDB-126898complex
BIRC2	is part of complex	IDB-126901complex
BIRC2	is part of complex	IDB-13855complex
BIRC2	is part of complex	IDB-228467complex
CASP12	physical association	RIPK2
CARD16	physical interaction	RIPK2
CARD16	physical interaction	CASP1
TRAF1	physical association	RIPK2
TRAF1	physical association	CASP3
TRAF1	physical association	TNFRSF9
TRAF1	physical association	TNFRSF1B
TRAF1	physical association	MAP3K5
TRAF1	physical association	B2M
TRAF1	is part of complex	IDB-13855complex
TRAF1	is part of complex	IDB-9517complex
UBE2I	physical interaction	RIPK2
UBE2I	physical interaction	CFTR
UBE2I	physical interaction	STAT1
UBE2I	physical interaction	FAS
UBE2I	is part of complex	IDB-1990complex
UBE2I	is part of complex	IDB-46423complex
MAP3K7	physical association	RIPK2
MAP3K7	physical interaction	RIPK2
MAP3K7	physical association	RELA
MAP3K7	physical interaction	SOCS3
MAP3K7	physical interaction	MAPK8
MAP3K7	physical interaction	MAP3K5
MAP3K7	is part of complex	IDB-101973complex
ILF3	physical association	IL2gene
ILF3	physical association	CSF2
ILF3	physical association	IL13gene
ILF3	colocalization	LAMP1
ILF3	physical association	HMOX1
ILF3	is part of complex	IDB-9824complex
NBN	physical association	HSPA4
CEACAM8	physical association	ITGAM
PLAUR	physical interaction	ITGAM
AUP1	physical interaction	ITGAM
BCAP31	physical association	ITGAM
BCAP31	physical association	CFTR
BCAP31	physical interaction	BCL2
BCAP31	physical association	BCL2
BCAP31	physical association	CASP3
BCAP31	colocalization	CASP8
BCAP31	physical interaction	CASP8
BCAP31	physical association	CASP8
BCAP31	is part of complex	IDB-31911complex
SP3	transcriptional regulation	ITGAMgene
SP3	transcriptional regulation	ITGAXgene
SP3	physical association	SP1
SP3	physical association	CXCR4gene
PPP3R1	physical interaction	BCL2
PPP3R1	physical association	MAP3K5
MIA3	physical association	ITGAX
CEBPA	physical association	ITGAX
CEBPA	physical association	VDR
CEBPA	physical association	VDRgene
CEBPA	physical association	LTFgene
CEBPA	physical association	CSF3gene
CEBPA	physical interaction	MAPK8
CEBPA	physical association	SP110
CEBPA	physical interaction	ATF4
CEBPA	physical association	JUN
CEBPA	is part of complex	IDB-232389complex
GABPB2	physical association	ITGAXgene
JUNB	physical association	ITGAXgene
JUNB	transcriptional regulation	SLC11A1gene
JUNB	is part of complex	IDB-11465complex
JUNB	is part of complex	IDB-77714complex
JUND	physical association	ITGAXgene
JUND	physical interaction	NOS2gene
JUND	physical interaction	MAPK8
JUND	physical association	MMP9gene
JUND	is part of complex	IDB-11465complex
JUND	is part of complex	IDB-79268complex
CEBPG	physical association	ITGAXgene
CEBPG	physical association	IL4gene
CEBPG	physical association	ATF4
CEBPG	physical interaction	JUN
PURA	transcriptional regulation	ITGAXgene
CEBPB gene	physical association	RUNX1
CEBPB gene	physical association	CEBPB
CEBPB gene	additive genetic interaction defined by inequality	NOLC1gene
CEBPB gene	additive genetic interaction defined by inequality	EP300gene
AURKB	physical association	HSPD1
RUNX1T1	physical association	VDR
CARM1	association	NFKB1
CARM1	physical interaction	CEBPB
BAIAP2L1	physical interaction	WAS
TRRAP	is part of complex	IDB-806complex
GUCD1	is part of complex	IDB-91925complex
APBB1	physical interaction	WASL
APBB1	physical interaction	WAS
SNRPD3	colocalization	RELA
SNRPD3	is part of complex	IDB-9824complex
RPL26	is part of complex	IDB-9824complex
TSC22D1	physical interaction	VIM
TSC22D1	physical interaction	SP110
TSC22D1	physical association	SP110
HPX	is part of complex	IDB-2261complex
ARPC1B	physical interaction	WASL
ARPC1B	physical interaction	WAS
ATP5A1	is part of complex	IDB-128920complex
ATP5A1	is part of complex	IDB-1365complex
ATP5A1	is part of complex	IDB-4049complex
ATP5A1	is part of complex	IDB-448729complex
HDAC7	physical association	FOXP3
HDAC7	is part of complex	IDB-11525complex
GTF2F2	is part of complex	IDB-16797complex
PDIA6	is part of complex	IDB-5652complex
PDIA6	is part of complex	IDB-8606complex
PDIA6	is part of complex	IDB-91924complex
PDIA6	is part of complex	IDB-9787complex
ARFIP2	physical interaction	STAT3
MYH10	is part of complex	IDB-2644complex
NKD2	physical interaction	VDR
KDM5A	physical interaction	VDR
KDM5A	is part of complex	IDB-462052complex
Ncoa2	physical interaction	VDR
Ncoa2	is part of complex	IDB-232373complex
VDR gene	physical association	VDR
VDR gene	suppressive genetic interaction defined by inequality	BAG1gene
PRKCSH	physical interaction	VDR
NCOR1	physical interaction	VDR
NCOR1	physical association	NFKB1
NCOR1	physical association	NOS2gene
NCOR1	physical association	HSPA4
NCOR1	physical association	IL1Bgene
NCOR1	physical association	CCL3gene
NCOR1	physical association	CREB1
NCOR1	physical association	CEBPB
NCOR1	is part of complex	IDB-18488complex
MED1	physical interaction	VDR
MED1	physical association	IRF8gene
MED1	physical association	GATA2
MED1	is part of complex	IDB-1427complex
MED1	is part of complex	IDB-1605complex
MED1	is part of complex	IDB-232369complex
MED1	is part of complex	IDB-232378complex
GRIP1	physical interaction	VDR
POU1F1	physical interaction	VDR
POU1F1	physical interaction	GATA2
CXXC5	physical interaction	VDR
ACTN4	physical interaction	VDR
ACTN4	physical interaction	TXN
ACTN4	physical association	B2M
TAF7	physical association	VDR
TAF7	physical association	SP1
TAF7	physical interaction	IKBKG
RNF14	physical interaction	VDR
TDG	physical interaction	VDR
MXD1	physical association	VDR
NSD1	physical interaction	VDR
NCOR2	physical interaction	VDR
NCOR2	physical association	RELA
NCOR2	physical association	CCL3gene
NCOR2	physical association	CEBPB
NCOR2	physical interaction	CEBPB
NCOR2	physical interaction	JUN
NCOR2	is part of complex	IDB-232392complex
PRCP	physical interaction	VDR
NCOA4	physical interaction	VDR
NCOA3	physical association	VDR
NCOA3	physical association	NFKB1
NCOA3	physical association	RELA
NCOA3	physical interaction	CDKN3
NCOA3	physical association	IKBKG
NCOA3	colocalization	IKBKG
NCOA3	is part of complex	IDB-232421complex
MMRN2	physical interaction	VDR
TAF11	physical association	VDR
LCOR	physical interaction	VDR
SRPK1	physical interaction	VDR
SRPK1	phosphorylation reaction	VDR
SRPK1	phosphorylation reaction	MAPK14
SRPK1	physical interaction	MAPK14
CCND3	physical interaction	VDR
CCND3	physical interaction	FAS
CDCA7L	physical interaction	VDR
SMARCA2	physical association	VDRgene
SMARCA2	is part of complex	IDB-232389complex
BAG1 gene	additive genetic interaction defined by inequality	VDRgene
POLG	is part of complex	IDB-806complex
EPOR	physical interaction	CISH
EPOR	physical interaction	SOCS3
EPOR	physical association	SOCS3
EPOR	association	SOCS3
EPOR	physical association	SYK
PEPD	physical interaction	SPP1
PEPD	colocalization	DLD
APOA1	physical interaction	SPP1
APOA1	physical association	FN1
APOA1	is part of complex	IDB-7262complex
COL2A1	physical interaction	RELA
DNAJA2	is part of complex	IDB-1441complex
DNAJA2	is part of complex	IDB-72970complex
TPP1	is part of complex	IDB-448729complex
CSF2	physical association	SDC2
CSF2	physical interaction	SDC2
CSF2	physical association	CSF2RA
CSF2	physical interaction	CSF2RA
CSF2	physical association	PRG2
CSF2	physical interaction	CSF2RB
CSF2	is part of complex	IDB-166067complex
PIK3R5	colocalization	PIK3CG
PIK3R5	physical interaction	PIK3CG
TLR9 gene	physical association	ELOF1
TLR9 gene	physical association	ETS2
TLR9 gene	physical association	CEBPA
TLR9 gene	physical association	ELK1
TLR9 gene	physical association	CREB1
HERC5	physical association	HSPA8
RPL30	is part of complex	IDB-1858complex
HLA-A	physical interaction	STAT3
HLA-A	physical association	B2M
HLA-A	is part of complex	IDB-79521complex
PSMB5	colocalization	VIM
CIB1	is part of complex	IDB-84989complex
EDEM1	physical association	HLA-B
ANTXR2	physical association	HLA-B
LILRB2	physical interaction	HLA-B
LILRB2	physical interaction	HLA-C
LILRB2	is part of complex	IDB-79521complex
LILRB1	physical interaction	HLA-B
LILRB1	physical interaction	HLA-C
LILRB1	physical association	B2M
ARHGEF4	physical interaction	HLA-B
PCK1	physical association	HLA-B
PCK1	physical association	FASN
PCK1	physical association	HLA-C
PCK1	physical association	HSPD1
MMS19	physical association	HLA-B
MMS19	physical association	HLA-C
MIR203	transcriptional regulation	TNF
MIR203	translational regulation	PIK3CA
MIR203	transcriptional regulation	SOCS3
MIR187	transcriptional regulation	TNF
SMPD3	physical association	TNF
SMPD3	is part of complex	IDB-101967complex
EED	physical association	TNF
EED	physical association	RAB7A
EED	physical association	FASN
EED	physical association	HSPA8
EED	physical association	HSPD1
EED	is part of complex	IDB-101967complex
HNRNPA1 gene	additive genetic interaction defined by inequality	TNFgene
SUZ12	physical association	TNFgene
SUZ12	physical association	RELA
SUZ12	physical association	PLG
SUZ12	is part of complex	IDB-158395complex
ZFP36	physical association	TNFgene
ZFP36	physical interaction	HSPA4
ZFP36	physical association	HSPA4
EGR4	transcriptional regulation	TNFgene
EGR4	physical interaction	IL2gene
RBM4	physical association	TNFgene
PSMD9 gene	additive genetic interaction defined by inequality	TNFgene
CREM	transcriptional regulation	TNFgene
CREM	transcriptional regulation	IL2gene
CREM	physical association	IL2gene
CREM	transcriptional regulation	CSF2gene
CREM	physical association	IL4gene
CREM	physical interaction	IFNGgene
ETS1	physical association	TNFgene
ETS1	physical association	IL5gene
LRRFIP1	physical association	TNFgene
HDAC2 gene	additive genetic interaction defined by inequality	TNFgene
HDAC2 gene	additive genetic interaction defined by inequality	JUNgene
TBP	transcriptional regulation	TNFgene
TBP	physical interaction	SP1
TBP	physical association	IRF1gene
TBP	physical association	IFNB1gene
TBP	transcriptional regulation	IL12Bgene
TBP	physical interaction	IL1Bgene
TBP	transcriptional regulation	IL6gene
TBP	physical interaction	JUN
TBP	physical association	JUN
STK3	is part of complex	IDB-61164complex
PARK2 gene	suppressive genetic interaction defined by inequality	SNCAgene
PARK2 gene	suppressive genetic interaction defined by inequality	GPR37gene
PARK2 gene	suppressive genetic interaction defined by inequality	PINK1gene
CCL26	physical association	CCR1
CCL26	physical association	CCR5
CCR1	physical association	CCL2
CCR1	physical interaction	CCL7
CCR1	physical association	CCL7
CCR1	physical association	CCL8
CCR1	physical association	CCL14
CCR1	physical association	CCL16
CCR1	physical association	CCL4
CCR1	physical interaction	CCL3
CCL1	physical association	CCR1
CREB3	physical association	CCR1
CREB3	physical association	HMOX1
CREB3	physical interaction	ATF4
PLP2	physical association	CCR1
CCL3	physical association	CCR1
CCL3	physical association	CCR3
CCL3	physical interaction	CCR5
CCL3	physical association	CCL4
CCL3	cleavage reaction	IDE
CCL3	cleavage	IDE
CCL3	physical interaction	IDE
CCL23	physical association	CCR1
CCL23	physical interaction	CCR1
CCL3L3	physical interaction	CCR1
CCL3L3	physical interaction	CCR5
GATA3	physical association	CCR1gene
GATA3	physical association	CCR5gene
GATA3	physical association	IRF1gene
GATA3	physical association	IL5gene
GATA3	physical association	IL13gene
GATA3	physical association	IL4gene
GATA3	physical association	IFNGgene
GATA3	physical association	IL2RAgene
GATA3	physical association	IL1R1gene
GATA3	physical association	CXCR3gene
GATA3	physical association	STAT1gene
GATA3	physical association	STAT4gene
TBX21	physical association	CCR1gene
TBX21	physical association	CCR5gene
TBX21	physical association	IRF1gene
TBX21	physical association	IL13gene
TBX21	physical association	IFNGgene
TBX21	physical association	IL2RAgene
TBX21	physical association	IL1R1gene
TBX21	physical association	CXCR3gene
TBX21	physical association	STAT1gene
TBX21	physical association	STAT4gene
MYH13	is part of complex	IDB-128920complex
SIAH1	physical interaction	STAT3
SIAH1	physical interaction	TXN
CCR3	physical interaction	CCL2
CCR3	physical association	CCL2
CCR3	physical interaction	CCL11
CCR3	physical association	CCL11
CCR3	physical association	CCL5
CCR3	is part of complex	IDB-229886complex
CCL4	physical association	CCR3
PIAS2	physical interaction	MAPK8
PIAS2	physical association	STAT4
PIAS2	physical interaction	JUN
PIAS2	is part of complex	IDB-46423complex
RPS28	colocalization	RPS12
RPS28	is part of complex	IDB-79813complex
CCR2	physical interaction	CCL2
CCR2	physical association	CCL2
CCR2	physical association	CCL11
CCR2	physical interaction	CCL8
CCR2	physical association	CXCR4
CCL8	physical association	CCR2
CCL8	physical association	CCR5
CCL8	physical association	VCAN
DEFB4A	physical association	CCR2
DEFB4A	physical association	CCR6
AFP	physical association	CCR5
AFP	physical association	CASP3
PTK2	physical association	CCR5
PTK2	physical association	STAT3
PTK2	physical association	CXCR4
PTK2	physical association	SYK
PTK2	physical association	STAT1
CCL7	physical association	CCR5
CCL7	is part of complex	IDB-172968complex
ARL6IP5	physical association	CCR5
WDR45	physical association	CCR5
CCL16	physical association	CCR5
LGALS2	physical association	LTA
CLSPN	physical association	LTA
LTB	is part of complex	IDB-54170complex
FKBP1A	physical interaction	DHFR
NFYA	physical association	DHFRgene
NFYA	physical association	SP1
NFYA	physical association	JUN
RPS18	colocalization	RPS12
RPS18	is part of complex	IDB-1858complex
RPS18	is part of complex	IDB-4049complex
EIF3F	is part of complex	IDB-11796complex
EIF3F	is part of complex	IDB-265687complex
EIF3F	is part of complex	IDB-5652complex
EIF3F	is part of complex	IDB-9787complex
MYH2	is part of complex	IDB-128920complex
Ikbip	physical association	LTF
Ikbip	is part of complex	IDB-103361complex
Dynll1	physical association	LTF
Dynll1	physical association	DEFA1
Dynll1	physical association	MPO
MAPK15	physical association	LTF
MAPK15	physical association	B2M
ZNF250	physical association	LTF
CP	physical interaction	LTF
CP	is part of complex	IDB-7262complex
CALM	physical interaction	LTF
SGK1	physical association	LTF
SGK1	physical association	HSPA4
SGK1	physical association	CREB1
COPS6	physical association	NFKB1
COPS6	physical association	MIF
COPS6	cleavage	CASP3
COPS6	physical association	LYZ
COPS6	physical association	HSPA8
COPS6	cleavage	CASP8
COPS6	physical association	TXN
COPS6	physical interaction	JUN
COPS6	is part of complex	IDB-61299complex
COPS6	is part of complex	IDB-8726complex
MCM7	physical association	CCL2
MCM7	is part of complex	IDB-1858complex
MCM7	is part of complex	IDB-5652complex
MCM7	is part of complex	IDB-9787complex
ACIN1	physical association	CASP3
ACIN1	physical association	CASP8
ACIN1	is part of complex	IDB-1605complex
ACIN1	is part of complex	IDB-9824complex
MYH3	is part of complex	IDB-128920complex
DUOX2	physical association	NOD2
OLFM4	physical association	NOD2
CAD	physical association	NOD2
CAD	is part of complex	IDB-1858complex
CAD	is part of complex	IDB-87401complex
SLC15A3	physical association	NOD2
DDX58	physical interaction	NOD2
DDX58	physical association	NOD2
DDX58	physical association	CASP1
DDX58	physical association	STAT1
DDX58	physical association	IKBKG
DDX58	physical interaction	CASP8
DDX58	physical association	ISG15
DDX58	is part of complex	IDB-18406complex
DDX58	is part of complex	IDB-28663complex
SLC15A4	physical association	NOD2
CASP4	physical association	NOD2
CASP4	physical interaction	NOD2
CASP4	physical interaction	CASP1
CASP4	protein cleavage	IL18
CASP4	physical interaction	IL18
CASP4	cleavage	IL18
RPL27A	is part of complex	IDB-1858complex
DDX1	is part of complex	IDB-87401complex
PABPC1	physical association	CSF2
PABPC1	physical association	B2M
PABPC1	is part of complex	IDB-8606complex
ASNA1	physical interaction	SEC61A1
MYL3	is part of complex	IDB-128920complex
MYCN	physical interaction	SP1
MYCN	is part of complex	IDB-35420complex
MYCN	is part of complex	IDB-99731complex
TUBA1B	is part of complex	IDB-1858complex
TUBA1B	is part of complex	IDB-42359complex
TUBA1B	is part of complex	IDB-51727complex
TUBA1B	is part of complex	IDB-9824complex
TUBA1B	is part of complex	IDB-99147complex
TUBA1A	is part of complex	IDB-10016complex
TUBA1A	is part of complex	IDB-1858complex
TUBA1A	is part of complex	IDB-4049complex
TUBA1A	is part of complex	IDB-42359complex
SUCLA2	is part of complex	IDB-5652complex
SUCLA2	is part of complex	IDB-9787complex
MEPCE	physical association	DTYMK
TUBA1C	is part of complex	IDB-1858complex
TUBA1C	is part of complex	IDB-72970complex
MMP2	physical interaction	TGFB1
NR2F2	physical association	GATA2
RAD23A	physical association	HSPA8
RAD23A	physical interaction	PARK2
MCRS1	physical association	MAP3K5
MED4	is part of complex	IDB-1427complex
MED4	is part of complex	IDB-1605complex
DYRK1A	physical association	CREB1
DYRK1A	physical association	MAP3K5
TFR2	physical interaction	TF
PABPN1	is part of complex	IDB-6746complex
LYL1	physical association	NFKB1
NACC1	physical association	PARK2
NUDT21	colocalization	VIM
BANK1	is part of complex	IDB-128920complex
DHX30	is part of complex	IDB-8606complex
ELF3	physical interaction	NFKB1
ELF3	physical association	ISG15
COMMD8	physical association	NFKB1
COMMD8	physical association	RELA
Il1a	physical association	NFKB1
Il1a	physical association	RELA
COMMD4	physical association	NFKB1
COMMD4	physical association	RELA
PPME1	physical association	NFKB1
PDE8A	physical interaction	NFKB1
PDE8A	physical interaction	RELA
NFKB1 gene	physical association	NFKB1
ATF7	physical interaction	NFKB1
ATF7	physical interaction	RELA
ATF7	physical association	MAPK8
ATF7	colocalization	CREB1
ATF7	physical association	ATF4
ATF7	physical association	JUN
COMMD10	physical association	NFKB1
COMMD10	physical association	RELA
COMMD6	physical association	NFKB1
COMMD6	physical association	RELA
COMMD9	physical association	NFKB1
COMMD5	physical association	NFKB1
COMMD5	physical association	RELA
STAT6	physical association	NFKB1
STAT6	physical interaction	NFKB1
STAT6	physical association	CCL2gene
STAT6	physical association	CCL11gene
STAT6	physical association	CCL8gene
STAT6	is part of complex	IDB-127101complex
STAT6	is part of complex	IDB-174427complex
MTPN	physical interaction	NFKB1
MTPN	physical interaction	RELA
HMGA2	physical interaction	NFKB1
HMGA2	physical interaction	RELA
BANP	physical association	NFKB1
BANP	physical association	RELA
NFKBIZ	physical interaction	NFKB1
NFKBIZ	physical association	NFKB1
NFKBIZ	physical association	IFNGgene
NFKBIZ	physical association	RELA
NFKBIZ	physical interaction	RELA
DPF1	physical association	NFKB1
DPF1	physical association	RELA
NFKBIB	physical association	NFKB1
CUL4A	physical association	NFKB1
CUL4A	physical association	HSPA8
CUL4A	physical association	HSPD1
TNIP1	physical association	NFKB1
ANXA4	physical association	NFKB1
MEN1	physical association	NFKB1
MEN1	physical association	HSPA4
MEN1	physical association	VIM
MEN1	physical interaction	VIM
MEN1	physical association	HSPA8
DPF2	physical association	NFKB1
DPF2	physical interaction	NFKB1
DPF2	physical interaction	RELA
DPF2	physical association	RELA
KAT5	physical association	NFKB1
KAT5	physical interaction	RELA
KAT5	colocalization	FOXP3
KAT5	physical association	FOXP3
KAT5	physical association	CREB1
KAT5	physical interaction	CREB1
KAT5	physical association	FASgene
KAT5	is part of complex	IDB-99731complex
FBXW11	physical association	NFKB1
FBXW11	physical interaction	NFKB1
FBXW11	physical interaction	ATF4
FBXW11	physical association	ATF4
COPB2	physical interaction	NFKB1
SPAG9	physical association	NFKB1
SPAG9	physical association	MAPK8
SPAG9	physical association	MAPK14
COMMD2	physical association	NFKB1
COMMD2	physical association	RELA
COMMD3	physical association	NFKB1
RSF1	physical interaction	NFKB1
DCUN1D1	physical association	NFKB1
DCUN1D1	physical association	FASN
DCUN1D1	physical association	HSPA8
DCUN1D1	physical association	TXN
BIRC3 gene	physical interaction	NFKB1
MMP3	physical association	NFKB1
MMP3	physical association	RELA
TP63	physical association	NFKB1
TP63	physical association	CEBPB
TP63	physical association	FAS
TP63	physical association	FASgene
TP63	is part of complex	IDB-11221complex
CUL5	physical association	NFKB1
CUL5	physical interaction	NOS2
CUL5	physical association	HSPA4
CUL5	physical association	HSPA8
CUL5	is part of complex	IDB-112445complex
TNIP2	physical interaction	NFKB1
TNIP2	physical association	IKBKG
TNIP2	is part of complex	IDB-40663complex
CFLAR	physical interaction	NFKB1
CFLAR	physical interaction	CASP3
CFLAR	physical association	CASP3
CFLAR	physical interaction	CASP10
CFLAR	physical interaction	CASP8
CFLAR	physical association	CASP8
CFLAR	is part of complex	IDB-103008complex
CFLAR	is part of complex	IDB-103009complex
CFLAR	is part of complex	IDB-103017complex
CFLAR	is part of complex	IDB-154750complex
CFLAR	is part of complex	IDB-267545complex
CFLAR	is part of complex	IDB-471438complex
CFLAR	is part of complex	IDB-88040complex
HSPA1A	physical interaction	NFKB1
HSPA1A	physical association	BCL2
HSPA1A	physical association	RELA
HSPA1A	physical interaction	RELA
HSPA1A	colocalization	HSPA8
HSPA1A	physical interaction	MAP3K5
TSC22D3	physical interaction	NFKB1
TSC22D3	physical association	NFKB1
TSC22D3	physical interaction	JUN
PSMD10	physical interaction	NFKB1
PSMD10	physical interaction	HSPA4
PSMD10	physical association	HSPA4
PSMD10	physical association	RELA
CCL20 gene	transcriptional regulation	NFKB1
CCL20 gene	is part of complex	IDB-286507complex
HMGA1	physical interaction	NFKB1
HMGA1	physical association	SP1
HMGA1	physical interaction	IL2gene
HMGA1	physical interaction	CSF2gene
HMGA1	physical interaction	IRF1
HMGA1	physical interaction	IL2RAgene
HMGA1	physical interaction	IFNB1gene
HMGA1	physical interaction	CEBPB
HMGA1	is part of complex	IDB-146384complex
NKRF	physical interaction	NFKB1
NKRF	physical association	NOS2gene
NKRF	physical interaction	RELA
CUL4B	physical association	NFKB1
CUL4B	physical association	LYZ
CUL4B	physical association	HSPA8
CUL4B	physical association	TXN
ABCC2	physical association	NFKB1
ABCC2	physical interaction	NFKB1
CDK9	physical interaction	NFKB1
CDK9	physical interaction	RELA
CDK9	association	CXCR4gene
CDK9	physical association	HSPD1
CDK9	physical association	DTYMK
UNC5CL	physical association	NFKB1
UNC5CL	physical association	RELA
HIF1AN	physical interaction	NFKB1
SRF	physical interaction	NFKB1
SRF	physical association	CFTRgene
SRF	physical interaction	RELA
SRF	physical interaction	CEBPB
SRF	physical association	CEBPB
NFKBIE	physical association	NFKB1
NFKBIE	physical association	RELA
NFKBIE	physical interaction	RELA
PHF10	physical association	NFKB1
PHF10	physical association	RELA
ITGB3BP	physical association	NFKB1
ITGB3BP	physical association	RELA
TAL1	physical interaction	NFKB1gene
TAL1	physical interaction	GATA2
TAL1	physical association	GATA2gene
TAL1	is part of complex	IDB-304525complex
TAL1	is part of complex	IDB-94690complex
EIF4G2	colocalization	RAB7A
UBE2D3	physical interaction	RELA
UBE2D3	physical association	ISG15
UBE2D3	is part of complex	IDB-216200complex
RPS23	colocalization	RPS12
UBB	physical association	SYK
UBB	physical association	IKBKG
UBB	is part of complex	IDB-1427complex
CDC25A	physical interaction	HLA-C
CDC25A	physical association	MAP3K5
LRRK1	physical association	LYZ
LRRK1	is part of complex	IDB-47174complex
SRRT	physical interaction	STAT3
SRRT	physical interaction	VIM
SRRT	physical interaction	HSPA8
CISD2	physical association	BCL2
CTSS	cleavage reaction	CAMP
CTSK	cleavage reaction	CAMP
ART1	adp ribosylation reaction	CAMP
KLK5	cleavage	CAMP
KLK7	cleavage	CAMP
PGC	cleavage	CAMP
CAMP gene	is part of complex	IDB-232389complex
EIF3E	is part of complex	IDB-11796complex
EIF3E	is part of complex	IDB-265687complex
EIF3E	is part of complex	IDB-5652complex
EIF3E	is part of complex	IDB-9787complex
NUP93	is part of complex	IDB-806complex
KRT17	is part of complex	IDB-128920complex
KRT17	is part of complex	IDB-32352complex
IL23A	physical association	HERPUD1
IL23A	physical interaction	IL12RB1
IL23A	association	IL12B
IL23A	physical interaction	IL23R
IL23A	is part of complex	IDB-109942complex
ERG	physical association	HSPA4
ERG	physical association	HSPD1
ERG	physical interaction	HSPD1
APOB	is part of complex	IDB-7262complex
RASA1	association	SOCS3
COPS3	physical interaction	JUN
MYH7	is part of complex	IDB-128920complex
INTS12	is part of complex	IDB-16797complex
ETS2	physical interaction	JUN
MEF2C	physical interaction	SP1
TFCP2	physical interaction	CASP8
TFCP2	physical association	B2M
PSMA1	physical interaction	VIM
SREBF1	physical interaction	SP1
SREBF1	association	SP1
DDX39A	is part of complex	IDB-9824complex
PKN1	physical interaction	VIM
PKN1	physical association	TNFRSF1B
POLR2C	physical association	TH1L
POLR2C	physical interaction	ATF4
POLR2C	physical association	ATF4
POLR2C	is part of complex	IDB-1427complex
POLR2C	is part of complex	IDB-1605complex
POLR2C	is part of complex	IDB-16797complex
EIF3H	is part of complex	IDB-11796complex
EIF3H	is part of complex	IDB-265687complex
EIF3H	is part of complex	IDB-5652complex
EIF3H	is part of complex	IDB-9787complex
HADH	physical interaction	STAT1
DNAJB1	physical association	HSPA8
MED30	is part of complex	IDB-1427complex
MED30	is part of complex	IDB-1605complex
TECR	is part of complex	IDB-806complex
LEF1	physical association	BCL2gene
LEF1	is part of complex	IDB-232429complex
ITSN2	physical interaction	WASL
ITSN2	physical interaction	WAS
POLR2J	is part of complex	IDB-1427complex
POLR2J	is part of complex	IDB-1605complex
POLR2J	is part of complex	IDB-16797complex
PSMG1	colocalization	NOL3
RPS13	is part of complex	IDB-1858complex
CASP6	physical interaction	SP1
CASP6	physical association	CASP3
CASP6	physical interaction	CASP3
CASP6	physical interaction	IKBKG
CASP6	physical interaction	CASP8
KPNA3	physical association	B2M
WDR6	is part of complex	IDB-2644complex
NR4A1	physical association	BCL2
NR4A1	physical interaction	STAT3
NR4A1	physical association	STAT3
GLRX	physical association	MAP3K5
CSNK2A2	physical association	RELA
CSNK2A2	physical interaction	RELA
CSNK2A2	physical association	B2M
CASP14	physical association	CASP1
CASP14	physical association	CASP10
CASP14	physical association	CASP8
CASP14	is part of complex	IDB-74608complex
MYOD1	physical association	CREB1
NOTCH3	is part of complex	IDB-806complex
USP19	physical association	HSPA4
USP19	physical association	SEC61A1
SEBOX	physical interaction	POMC
SEBOX	physical interaction	TGFB1
SETD6	association	RELA
SETD6	physical interaction	RELA
SETD6	is part of complex	IDB-335681complex
DERL1	physical association	CFTR
CNOT1	is part of complex	IDB-15156complex
CNOT1	is part of complex	IDB-8606complex
AKAP8	is part of complex	IDB-806complex
INTS6	is part of complex	IDB-16797complex
INTS6	is part of complex	IDB-806complex
ZHX1	physical interaction	VIM
ZHX1	physical association	VIM
KRT5	is part of complex	IDB-7262complex
KRT2	is part of complex	IDB-7262complex
CEACAM5	physical interaction	EWSR1
KRT1	is part of complex	IDB-7262complex
KRT1	is part of complex	IDB-806complex
TSG101	physical association	DLAT
TSG101	physical association	FASN
TSG101	physical association	B2M
HADHA	is part of complex	IDB-806complex
CHD1	physical association	IL10RA
KRT8	is part of complex	IDB-128920complex
KRT8	is part of complex	IDB-32352complex
PSME1	physical interaction	VIM
TPM4	colocalization	FASN
KRT18	is part of complex	IDB-128920complex
KRT18	is part of complex	IDB-32352complex
Pik3r5	physical interaction	PIK3CG
Pik3r6	physical interaction	PIK3CG
NRAS	physical interaction	PIK3CG
ZAP70	physical interaction	PIK3CG
ZAP70	physical association	HSPA4
ERAS	physical association	PIK3CG
PIK3CD	physical interaction	PIK3CG
PIK3CD	physical association	PIK3CG
EPHA8	physical association	PIK3CG
USP45	physical association	PIK3CG
PRKAA2	physical association	PIK3CG
PRKAA2	physical association	MAP3K5
UBA7	physical interaction	ISG15
AP1B1	is part of complex	IDB-6767complex
MST1R	physical association	HSPA8
RNF31	physical interaction	SOCS3
RNF31	physical interaction	IKBKG
RNF31	is part of complex	IDB-101968complex
RNF31	is part of complex	IDB-103282complex
RNF31	is part of complex	IDB-103286complex
RNF31	is part of complex	IDB-13855complex
RNF31	is part of complex	IDB-188828complex
RNF31	is part of complex	IDB-216978complex
RNF31	is part of complex	IDB-263846complex
RNF31	is part of complex	IDB-296698complex
RNF31	is part of complex	IDB-296701complex
RNF31	is part of complex	IDB-9517complex
RNF31	is part of complex	IDB-97189complex
SLC2A4	physical association	DLD
SLC2A4	physical association	RAB7A
TNFAIP8	colocalization	DLD
ASB15	physical association	DLD
ASB15	physical association	MIF
ASB15	physical association	VIM
PDHX	physical interaction	DLD
CNDP2	colocalization	DLD
DPP3	colocalization	DLD
ASS1	colocalization	DLD
PEX5	physical interaction	NOS2
PEX5	physical association	CAT
PEX5	physical interaction	CAT
PEX5	physical interaction	CRAT
PEX5	physical association	CRAT
SPSB4	physical association	NOS2
SPSB4	physical interaction	NOS2
RNF7	physical interaction	NOS2
RNF7	physical association	CASP3
RNF7	is part of complex	IDB-112445complex
SPSB1	physical association	NOS2
SPSB1	physical interaction	NOS2
NOS2 gene	is part of complex	IDB-9861complex
FOSL2	physical interaction	NOS2gene
FOSL2	is part of complex	IDB-77714complex
FOSL2	is part of complex	IDB-79268complex
FXR1	physical association	NOS2gene
TRADD	physical interaction	STAT1
TRADD	physical association	STAT1
TRADD	is part of complex	IDB-101970complex
TRADD	is part of complex	IDB-126879complex
TRADD	is part of complex	IDB-16316complex
TRADD	is part of complex	IDB-19080complex
TRADD	is part of complex	IDB-228467complex
TRADD	is part of complex	IDB-46011complex
TRADD	is part of complex	IDB-97189complex
TNIP3	physical interaction	IKBKG
GNAI2	is part of complex	IDB-6767complex
TCF4	physical association	IRF8gene
TCF4	transcriptional regulation	IL2RAgene
FKBP9	colocalization	NOL3
NUBP1	colocalization	NOL3
GNPDA2	colocalization	NOL3
UBA6	colocalization	NOL3
TERF1	physical interaction	NOL3
TERF1	physical association	HSPA4
TERF1	physical interaction	HMOX1
TERF1	physical interaction	SYK
TERF1	physical interaction	PGM1
H2AFZ	colocalization	NOL3
TINF2	physical interaction	NOL3
TINF2	physical interaction	ADA
TINF2	physical interaction	PGM1
NAPRT1	colocalization	NOL3
NAPRT1	colocalization	HSPA8
POT1	physical interaction	NOL3
POT1	physical interaction	HMOX1
POT1	physical interaction	PGM1
PACSIN3	physical association	NOL3
PACSIN3	physical interaction	WASL
PACSIN3	physical association	WAS
PACSIN3	physical association	HSPA8
CASP2	physical association	NOL3
EHD1	colocalization	NOL3
VASP	physical interaction	NOL3
VASP	is part of complex	IDB-128920complex
VASP	is part of complex	IDB-57575complex
SRSF9	physical interaction	NOL3
SRSF9	is part of complex	IDB-9824complex
PNKP	physical association	NOL3
PDCD10	colocalization	NOL3
AASDHPPT	colocalization	NOL3
STK39	colocalization	NOL3
XPNPEP1	colocalization	NOL3
GTF3C4	colocalization	NOL3
TNFRSF1A gene	suppressive genetic interaction defined by inequality	NOL3gene
TNFRSF25 gene	suppressive genetic interaction defined by inequality	NOL3gene
TRADD gene	suppressive genetic interaction defined by inequality	NOL3gene
FADD gene	suppressive genetic interaction defined by inequality	NOL3gene
CFLAR gene	suppressive genetic interaction defined by inequality	NOL3gene
CASP8 gene	suppressive genetic interaction defined by inequality	NOL3gene
CASP8 gene	suppressive genetic interaction defined by inequality	BCL2gene
CASP8 gene	suppressive genetic interaction defined by inequality	BCL2L1gene
CASP8 gene	suppressive genetic interaction defined by inequality	XIAPgene
CASP8 gene	suppressive genetic interaction defined by inequality	CASP9gene
FAS gene	suppressive genetic interaction defined by inequality	NOL3gene
ANXA5	physical association	CFTR
IPO4	is part of complex	IDB-1605complex
YES1	phosphorylation	ALOX5
YES1	is part of complex	IDB-224453complex
CCNA2	physical interaction	SP1
CCNA2	physical association	SP1
PFDN5	physical association	SP1
PFDN5	is part of complex	IDB-15156complex
SLC25A46	colocalization	SCFD1
ERAL1	colocalization	SLC25A46
LAMTOR1	colocalization	SLC25A46
NDRG1	physical association	FASN
TM9SF1	physical association	P2RX7
SRY	colocalization	SP1
NKX3-1	physical interaction	SP1
TFAP4	physical association	SP1
ATF7IP2	physical association	SP1
ATF7IP2	physical interaction	SP1
Csnk2a2	phosphorylation reaction	SP1
Csnk2a1	phosphorylation reaction	SP1
NUP62	physical interaction	SP1
NUP62	physical association	SP1
HOXC11	physical interaction	SP1
HOXC11	physical interaction	STAT3
HINT1	physical interaction	SP1
EPAS1	physical association	SP1
EPAS1	physical association	HSPA4
EPAS1	physical association	LAMP1
EPAS1	physical interaction	JUN
NFYB	physical association	SP1
PPP1R13L	physical interaction	SP1
PPP1R13L	physical association	SP1
PPP1R13L	physical association	RELA
DMPK	physical association	SP1
CRX	physical association	SP1
HLTF	physical association	SP1
HLTF	physical interaction	HSPA8
HLTF	is part of complex	IDB-806complex
PHOX2A	physical association	SP1
PHOX2A	physical interaction	JUN
HBZ	physical association	SP1
HBZ	physical interaction	SP1
HBZ	physical association	HBB
HBZ	is part of complex	IDB-111593complex
GATA4	physical association	SP1
RNF4	physical association	SP1
RNF4	physical interaction	IKBKG
CTCFL	physical association	SP1
TAF4	physical association	SP1
TAF4	physical association	CREB1
TAF4	is part of complex	IDB-77717complex
ESR2	physical association	SP1
ESR2	physical association	HSPA8
CASP7	physical interaction	SP1
CASP7	cleavage	GZMB
CASP7	physical interaction	VIM
CASP7	physical interaction	STAT1
CASP7	is part of complex	IDB-339403complex
HCFC1	physical association	SP1
HCFC1	physical association	HSPA4
HCFC1	physical association	HSPA8
HCFC1	is part of complex	IDB-1605complex
HCFC1	is part of complex	IDB-62316complex
SFPQ	physical association	SP1
SFPQ	colocalization	TXN
SFPQ	is part of complex	IDB-1858complex
SFPQ	is part of complex	IDB-51727complex
NFYC	physical interaction	SP1
NFYC	physical association	CFTRgene
ATF6 gene	additive genetic interaction defined by inequality	SP1gene
MSX1 gene	suppressive genetic interaction defined by inequality	SP1gene
SP4 gene	additive genetic interaction defined by inequality	SP1gene
HDAC1 gene	additive genetic interaction defined by inequality	SP1gene
HDAC1 gene	additive genetic interaction defined by inequality	JUNgene
NIPSNAP1	is part of complex	IDB-57575complex
LIN7C	is part of complex	IDB-35444complex
PCBP2	is part of complex	IDB-8606complex
NF2	is part of complex	IDB-35444complex
NF2	is part of complex	IDB-72970complex
ATP6V0D1	is part of complex	IDB-448729complex
IL21R	physical association	IL2
DGKA	colocalization	IL2
IL2 gene	is part of complex	IDB-286522complex
IL2 gene	is part of complex	IDB-286524complex
IL2 gene	is part of complex	IDB-377301complex
IL2 gene	is part of complex	IDB-55257complex
TCF7	physical association	IL2gene
IKZF3	transcriptional regulation	IL2gene
IKZF3	physical interaction	ALOX5gene
FOXK2	physical interaction	IL2gene
XRCC6	physical association	IL2gene
XRCC6	is part of complex	IDB-1858complex
XRCC6	is part of complex	IDB-32352complex
XRCC6	is part of complex	IDB-806complex
XRCC6	is part of complex	IDB-99147complex
TARBP2	physical interaction	IKBKG
STAT4	physical association	IL21gene
STAT4	physical association	IRF1gene
STAT4	physical association	IFNGgene
STAT4	physical association	IL2RAgene
STAT4	physical association	STAT3
STAT4	physical association	IRF4gene
STAT4	physical association	TBX21gene
STAT4	physical association	IL2RBgene
STAT4	physical association	NMI
STAT4	physical interaction	IFNGR1
STAT4	physical interaction	IL12RB2
MAP1S	is part of complex	IDB-61164complex
MIRLET7E	transcriptional regulation	CISH
C21orf7	physical interaction	CISH
CUL2	physical association	CISH
CUL2	physical association	HSPA8
CUL2	physical association	HSPD1
CUL2	physical association	TXN
CUL2	is part of complex	IDB-141605complex
CUL2	is part of complex	IDB-286517complex
CUL2	is part of complex	IDB-48061complex
MIR98	transcriptional regulation	CISH
MIR98	physical association	IL13
CSF3R	physical association	CISH
CSF3R	physical interaction	CISH
CSF3R	physical interaction	CSF2
CSF3R	physical association	CSF3
CSF3R	association	STAT3
CSF3R	physical association	SOCS3
CSF3R	physical association	SYK
STAT5B	transcriptional regulation	CISHgene
STAT5B	physical association	IRF1gene
STAT5B	physical association	IL2RAgene
STAT5B	physical association	STAT3
STAT5B	physical interaction	STAT3
STAT5B	physical association	FOXP3gene
STAT5B	physical interaction	STAT1
MAPKAPK3	physical association	MAPK14
RBCK1	is part of complex	IDB-101968complex
RBCK1	is part of complex	IDB-101969complex
RBCK1	is part of complex	IDB-103282complex
RBCK1	is part of complex	IDB-103286complex
RBCK1	is part of complex	IDB-188828complex
RBCK1	is part of complex	IDB-216979complex
RBCK1	is part of complex	IDB-263846complex
RBCK1	is part of complex	IDB-296698complex
RBCK1	is part of complex	IDB-296701complex
RBCK1	is part of complex	IDB-9517complex
RBCK1	is part of complex	IDB-97189complex
RPL18A	colocalization	RPS12
MET	physical association	HSPA4
MET	physical association	STAT3
MET	physical interaction	SYK
VPRBP	physical interaction	UNG
RPL23A	is part of complex	IDB-1858complex
HSPA4L	is part of complex	IDB-35444complex
RBPMS	physical association	SMUG1
RBPMS	physical interaction	SMUG1
CBX5	is part of complex	IDB-1858complex
Cftr	physical interaction	CFTR
PRKAA1	physical interaction	CFTR
PRKAA1	physical association	HSPA4
STX1A	physical interaction	CFTR
STX1A	physical association	CFTR
STX1A	physical interaction	VIM
2002-03-01	physical association	CFTR
PRKACA	physical interaction	CFTR
PRKACA	phosphorylation reaction	RELA
PRKACA	physical association	RELA
PRKACA	physical interaction	RELA
PRKACA	phosphorylation	RELA
PRKACA	phosphorylation	ALOX5
PRKACA	physical interaction	CREB1
PRKACA	physical interaction	PARK2
PRKAR2A	physical association	CFTR
USP10	physical association	CFTR
USP10	physical interaction	IKBKG
USP10	physical association	IKBKG
USP10	is part of complex	IDB-143335complex
USP10	is part of complex	IDB-15156complex
TIA1	physical association	CFTR
TIA1	physical association	TGFB1
TIA1	physical association	HMOX1
TIA1	physical association	FAS
DNAJA1	physical association	CFTR
DNAJA1	physical interaction	HSPA8
DNAJA1	is part of complex	IDB-1441complex
DNAJA1	is part of complex	IDB-1605complex
DNAJA1	is part of complex	IDB-1858complex
DNAJA1	is part of complex	IDB-72970complex
ANO1	colocalization	CFTR
SLC9A3R1	physical association	CFTR
SLC9A3R1	physical interaction	PIK3CA
DNAJC5	physical association	CFTR
DNAJC5	physical association	HSPA4
GOPC	physical interaction	CFTR
GOPC	physical interaction	RELA
GOPC	is part of complex	IDB-87401complex
PBX1	physical association	CFTRgene
PBX1	physical association	STAT3gene
PBX1	physical association	CYBBgene
CFTR gene	is part of complex	IDB-57507complex
CDX2	physical association	CFTRgene
CTCF	physical association	CFTRgene
CTCF	physical association	IFNGgene
CUX2	physical association	CFTRgene
PIK3R2	physical association	PIK3CA
PIK3R2	physical interaction	PIK3CA
PIK3R2	physical association	HSPA8
PIK3R2	physical association	SYK
PIK3R2	is part of complex	IDB-2644complex
PIK3R2	is part of complex	IDB-2644complex
THEM6	is part of complex	IDB-1441complex
NFE2	phosphorylation reaction	MAPK8
NFE2	physical association	MAPK8
NFE2	physical interaction	TXN
NFE2	physical interaction	ATF4
ITGA5	colocalization	FN1
KLF5 gene	physical association	CEBPB
RCN1	is part of complex	IDB-11796complex
RCN1	is part of complex	IDB-265687complex
NFATC3	is part of complex	IDB-101978complex
NFATC3	is part of complex	IDB-377301complex
NOP9	is part of complex	IDB-91925complex
RPL29	colocalization	RPS12
DCD	is part of complex	IDB-1427complex
FKBP8	physical interaction	BCL2
HLA-C	physical interaction	PRRG4
HLA-C	physical interaction	CD8A
HLA-C	physical interaction	UBC
HLA-C	physical interaction	TANK
HLA-C	physical association	HSPA5
HLA-C	physical interaction	YBX1
HLA-C	is part of complex	IDB-215560complex
HLA-C	is part of complex	IDB-215571complex
HLA-C	is part of complex	IDB-311212complex
HLA-C	is part of complex	IDB-79521complex
HLA-C	is part of complex	IDB-94507complex
NAA15	colocalization	STAT1
HSD17B4	physical interaction	ALOX5gene
HSD17B4	physical interaction	MAPK8
HSD17B4	is part of complex	IDB-8606complex
SETD7	physical interaction	STAT3
SETD7	physical interaction	RELA
SETD7	methylation	RELA
SETD7	methylation reaction	RELA
SETD7	physical association	RELA
CDH1	physical association	HSPA8
CDH1	physical association	HSPD1
CDH1	is part of complex	IDB-6767complex
HIPK3	physical association	FAS
EEF1D	physical interaction	RELA
EEF1D	is part of complex	IDB-31911complex
CLGN	is part of complex	IDB-15946complex
CD59	is part of complex	IDB-6767complex
ASCC2	physical interaction	RELA
UPF1	is part of complex	IDB-2261complex
UPF1	is part of complex	IDB-8606complex
LMO2	physical interaction	GATA2
LMO2	physical interaction	RELA
LMO2	physical interaction	STAT1
FNBP1L	physical association	WASL
LSM1	colocalization	WASL
Nckipsd	physical association	WASL
Nckipsd	physical interaction	WASL
WWOX	physical association	WASL
WWOX	physical association	HSPA4
WWOX	physical association	HSPA8
IPO5	physical interaction	WASL
SH3KBP1	physical association	WASL
SH3KBP1	is part of complex	IDB-300935complex
ACTR2	physical association	WASL
CTTN	physical association	WASL
FCHSD2	physical interaction	WASL
FCHSD2	physical interaction	WAS
ABI1	physical association	WASL
ABI1	physical association	HSPA8
BAIAP2	physical interaction	WASL
ACTG1	association	WASL
ACTG1	physical interaction	WASL
ACTG1	is part of complex	IDB-128920complex
ACTG1	is part of complex	IDB-6746complex
PRPF40A	physical interaction	WASL
PRPF40A	physical interaction	WAS
WIPF1	physical interaction	WASL
WIPF1	physical association	WASL
PACSIN1	physical interaction	WASL
PACSIN1	physical association	WAS
PACSIN1	physical association	HSPA8
DNMBP	physical association	WASL
DNMBP	physical association	HSPA4
FNBP1	physical interaction	WASL
FNBP1	colocalization	WASL
FNBP1	colocalization	TF
CDC42	physical association	WASL
CDC42	physical interaction	WASL
CDC42	physical interaction	WAS
WASF2	colocalization	WASL
SNX9	physical interaction	WASL
SNX9	physical association	WASL
SNX9	physical association	WAS
SNX9	is part of complex	IDB-6767complex
CD63	colocalization	TIMP1
CD63	is part of complex	IDB-91924complex
TIMP1	physical association	CD63
TIMP1	physical interaction	ECH1
TIMP1	physical interaction	RECQL5
TIMP1	physical interaction	MMP1
TIMP1	physical association	MMP1
TIMP1	association	MMP3
TIMP1	physical association	MMP3
TIMP1	physical association	ZBTB16
TIMP1	physical interaction	EEF1B2
GPR37	physical association	HSPA4
GPR37	physical association	HSPA8
NAT10	is part of complex	IDB-806complex
TERF2	physical association	HSPA4
ABL2	physical association	CAT
ABL2	physical interaction	CAT
Rab18	colocalization	CAT
USP53	physical association	CAT
RAB6A	colocalization	CAT
ABL1	physical association	CAT
ABL1	physical interaction	CAT
ABL1	physical association	HSPA4
ABL1	physical association	HSPD1
ABL1	physical interaction	CREB1
ABL1	physical interaction	PARK2
ABL1	physical interaction	JUN
ABL1	phosphorylation reaction	JUN
ABL1	physical association	JUN
ABL1	is part of complex	IDB-174338complex
NFATC4	physical association	MAPK8
NFATC4	physical association	MAPK14
NFATC4	is part of complex	IDB-457967complex
PUF60	physical association	IL13gene
PUF60	physical interaction	VIM
MALT1	physical interaction	IKBKG
GCC1	physical interaction	IKBKG
WIBG	is part of complex	IDB-9824complex
PLEC	physical interaction	VIM
CSF2RA	is part of complex	IDB-166067complex
CSF2RA	is part of complex	IDB-21252complex
TNFRSF1B gene	physical interaction	EHF
TNFRSF1B gene	is part of complex	IDB-268511complex
EHF	is part of complex	IDB-268511complex
NF1	is part of complex	IDB-15781complex
NF1	is part of complex	IDB-2878complex
CDKN3	association	CDK2
CDKN3	physical association	MS4A3
CD44	physical association	STAT3
CD44	physical interaction	FN1
CD44	physical association	FN1
HK3	physical association	LEP
CD33	physical interaction	LEP
CD33	physical association	CD14
CD33	physical association	SOCS3
CD33	physical association	SYK
SIGLEC6	physical interaction	LEP
SIGLEC5	physical interaction	LEP
LEPR	physical interaction	LEP
LEPR	physical association	SOCS3
HIF1A	physical association	LEPgene
HIF1A	physical association	BCL2
HIF1A	physical interaction	HSPA4
HIF1A	physical association	HSPA4
HIF1A	physical association	STAT3
HIF1A	transcriptional regulation	CEACAM5gene
HIF1A	physical association	CXCR4gene
HIF1A	physical association	HSPA8
HIF1A	physical association	JUN
ITIH1	is part of complex	IDB-7262complex
PARP10	physical interaction	IKBKG
PARP10	cleavage	CASP8
PARP10	cleavage reaction	CASP8
IKZF4	physical association	FOXP3
RPS26	is part of complex	IDB-79813complex
SLC25A6	physical interaction	VIM
SLC25A6	physical association	IKBKG
SLC25A6	physical association	TNFRSF1B
SLC25A6	is part of complex	IDB-448729complex
SLC25A6	is part of complex	IDB-806complex
ERBB3	is part of complex	IDB-152832complex
RHOT1	is part of complex	IDB-806complex
SFMBT1	is part of complex	IDB-806complex
SMAD1	transcriptional regulation	FOXP3gene
SHARPIN	is part of complex	IDB-101968complex
SHARPIN	is part of complex	IDB-101969complex
SHARPIN	is part of complex	IDB-103282complex
SHARPIN	is part of complex	IDB-188828complex
SHARPIN	is part of complex	IDB-216978complex
SHARPIN	is part of complex	IDB-216979complex
SHARPIN	is part of complex	IDB-263846complex
SHARPIN	is part of complex	IDB-296698complex
SHARPIN	is part of complex	IDB-296701complex
SHARPIN	is part of complex	IDB-97189complex
MYL6	is part of complex	IDB-2644complex
BNIPL	physical interaction	MIF
BNIPL	physical association	MIF
BNIPL	physical interaction	BCL2
BNIPL	physical association	BCL2
ZNF408	physical association	MIF
UPF2	physical interaction	MIF
CD74	physical association	MIF
CD74	colocalization	CXCR4
CD74	physical association	CXCR4
CD74	physical association	HLA-DQA1
CLNS1A	colocalization	MIF
IGBP1	colocalization	MIF
ITGA4	physical association	MIF
ITGA4	physical association	VIM
ITGA4	physical association	HSPA8
ITGA4	physical association	SYK
ITGA4	physical association	HSPD1
ITGA4	physical association	HSPE1
VCL	physical association	MIF
VCL	physical association	VIM
VCL	physical association	HSPA8
VCL	physical association	HSPE1
VCL	physical association	PARK2
VCL	physical association	B2M
N4BP2L2	is part of complex	IDB-23871complex
SF3B3	is part of complex	IDB-9824complex
RNF41	physical interaction	PARK2
SF3A1	is part of complex	IDB-9824complex
PGAM5	is part of complex	IDB-9824complex
H2AFJ	is part of complex	IDB-1987complex
HSF1	physical interaction	HSPA4
HSF1	physical association	HSPA4
HSF1	physical interaction	HSPA8
HSF1	physical association	CEBPB
HSF1	physical interaction	CEBPB
HSF1	transcriptional regulation	FASgene
Ccbp2	physical association	CCL2
Ccbp2	physical association	CCL5
Ccbp2	physical association	CCL4
CCBP2	physical association	CCL2
CCBP2	physical association	CCL11
CCBP2	physical interaction	CCL8
CCBP2	physical association	CCL8
CCBP2	physical interaction	CCL5
CCBP2	physical association	CCL5
CCBP2	physical association	CCL4
CCBP2	physical association	CCL3
ORC2	physical association	CCL2
ORC2	physical association	HBBgene
ORC2	physical association	CSF2gene
ORC2	physical association	B2M
Fos	physical association	CCL2gene
CCL2 gene	is part of complex	IDB-174488complex
CCL2 gene	is part of complex	IDB-174490complex
Junb	physical association	CCL2gene
CCL5 gene	additive genetic interaction defined by inequality	CCL2gene
CCL11	physical interaction	DPP4
CCL11	physical association	NUDT3
CCL11	is part of complex	IDB-229886complex
NUDT3	physical interaction	CCL11
CCRL1	physical association	CCL8
HBB	physical interaction	SELT
HBB	physical association	HBA2
HBB	association	HBA1
HBB	is part of complex	IDB-111593complex
HBB	is part of complex	IDB-7262complex
GDAP1	colocalization	HBB
CEP250	physical association	HBB
CEP250	physical association	HSPA8
CEP250	physical association	RPS12
CEP250	is part of complex	IDB-128920complex
HBA1	physical interaction	HBB
HBA1	is part of complex	IDB-7262complex
ASH1L	physical association	HBBgene
Myd88	physical association	TLR9
Myd88	physical association	IFNGR1
Myd88	is part of complex	IDB-1666complex
Myd88	is part of complex	IDB-443087complex
Myd88	is part of complex	IDB-46370complex
TLR8	physical interaction	TLR9
ACTR3B	physical association	TLR9
VRK3	physical association	TLR9
LYAR	physical association	TLR9
ELOVL1	physical association	TLR9
IL12B	physical interaction	IL23A
IL12B	disulfide bond	IL23A
IL12B	physical association	IL23A
IL12B	physical association	IL12A
IL12B	is part of complex	IDB-109942complex
IL12B	is part of complex	IDB-117861complex
IL12B	is part of complex	IDB-30270complex
STAT2	physical association	IRF1gene
STAT2	physical association	IL12Agene
STAT2	association	STAT1
STAT2	is part of complex	IDB-100607complex
STAT2	is part of complex	IDB-113216complex
STAT2	is part of complex	IDB-169490complex
STAT2	is part of complex	IDB-174397complex
STAT2	is part of complex	IDB-174427complex
STAT2	is part of complex	IDB-174434complex
STAT2	is part of complex	IDB-174490complex
STAT2	is part of complex	IDB-174492complex
STAT2	is part of complex	IDB-174493complex
STAT2	is part of complex	IDB-194987complex
STAT2	is part of complex	IDB-285826complex
STAT2	is part of complex	IDB-340461complex
STAT2	is part of complex	IDB-442948complex
STAT2	is part of complex	IDB-460075complex
CDC2L1	physical association	HSPA4
CDC2L1	physical association	HSPA8
DDOST	is part of complex	IDB-3568complex
DDOST	is part of complex	IDB-448729complex
DDOST	is part of complex	IDB-7010complex
PDCD6	physical interaction	FAS
PDCD6	physical interaction	MAP3K5
PDCD6	physical association	MAP3K5
ACTN3	is part of complex	IDB-128920complex
RBM14	is part of complex	IDB-6746complex
TAT	physical interaction	GRN
GRN	physical association	TAT
GRN	physical association	SLPI
GRN	physical interaction	TNFRSF1B
RPS3A	is part of complex	IDB-1858complex
AP1G1	physical association	JUN
MAPK8IP1	colocalization	MAPK8
MAPK8IP1	physical association	MAPK8
MAPK8IP1	is part of complex	IDB-12758complex
HNRNPA0	physical association	CSF2
HNRNPA0	physical association	CASP3
SYNCRIP	physical association	CSF2
SYNCRIP	colocalization	DLAT
SYNCRIP	colocalization	TXN
CSF2 gene	is part of complex	IDB-347891complex
CSF2 gene	is part of complex	IDB-347906complex
CDC6	physical association	CSF2gene
MCM5	physical association	CSF2gene
ORC4	physical association	CSF2gene
ORC1	physical association	CSF2gene
ORC1	physical association	B2M
SNRPB	is part of complex	IDB-9824complex
ATP5B	is part of complex	IDB-448729complex
NACA	physical interaction	JUN
DGKZ	physical association	PIK3CA
NDN	physical association	SEC61A1
RPL8	is part of complex	IDB-9824complex
FLNB	physical association	MAPK8
AMBRA1	covalent binding	BCL2
AMBRA1	is part of complex	IDB-394526complex
MIR105-1	transcriptional regulation	TLR2
DCN	physical association	TLR2
DCN	physical association	TLR4
NEU1	physical association	TLR2
NEU1	physical association	TLR4
SFTPA1	physical interaction	TLR2
SFTPA1	physical association	DSP
SFTPA1	physical association	DEFA1
SFTPA1	physical association	MPO
SFTPA1	physical interaction	DEFB103A
SFTPA1	association	SFTPD
SFTPA1	association	DMBT1
ATG16L1	physical association	TLR2
ATG16L1	physical association	HSPA4
AP2B1	is part of complex	IDB-4049complex
STS	is part of complex	IDB-448729complex
PLRG1	is part of complex	IDB-9824complex
FGB	is part of complex	IDB-7262complex
F2	is part of complex	IDB-7262complex
FGA	is part of complex	IDB-7262complex
MIR23A	transcriptional regulation	IRF1
Tbk1	physical interaction	IRF1
Irf8	physical association	IRF1
Irf8	physical interaction	IRF1
Irf8	transcriptional regulation	IL12Bgene
RPS27A	physical association	IRF1
RPS27A	physical interaction	IKBKG
RPS27A	physical association	JUN
RPS27A	is part of complex	IDB-182921complex
RPS27A	is part of complex	IDB-243649complex
RPS27A	is part of complex	IDB-35634complex
SP2	physical association	IRF1
PSMB9 gene	physical interaction	IRF1
PSMB9 gene	is part of complex	IDB-138737complex
PSMB9 gene	is part of complex	IDB-138738complex
PSMB9 gene	is part of complex	IDB-174407complex
PSMB9 gene	is part of complex	IDB-207964complex
PSMB9 gene	is part of complex	IDB-207967complex
SET	physical interaction	IRF1
IRF1 gene	is part of complex	IDB-208007complex
IRF1 gene	is part of complex	IDB-208008complex
IRF1 gene	is part of complex	IDB-208009complex
IRF1 gene	is part of complex	IDB-24349complex
MED10	physical interaction	IRF1gene
MED10	is part of complex	IDB-1427complex
MED10	is part of complex	IDB-1605complex
CTDP1	physical association	IRF1gene
DRAP1	physical interaction	IRF1gene
ERCC3	physical interaction	IRF1gene
ERCC3	is part of complex	IDB-16797complex
POLR2D	physical association	IRF1gene
POLR2D	physical interaction	IKBKG
POLR2D	is part of complex	IDB-1427complex
POLR2D	is part of complex	IDB-1605complex
MED23	physical association	IRF1gene
MED23	is part of complex	IDB-1427complex
MED23	is part of complex	IDB-1605complex
MED23	is part of complex	IDB-232364complex
PRKD1	physical interaction	JUN
PDHB	physical interaction	DLAT
IL5 gene	is part of complex	IDB-79268complex
POU2F2	physical association	IL5gene
TBL1X	physical association	RELA
MIRLET7F1	physical association	IL13
MIRLET7G	physical association	IL13
MIRLET7I	physical association	IL13
MIRLET7D	physical association	IL13
G3BP1	physical association	IL13gene
KHDRBS1	physical association	IL13gene
KHDRBS1	physical association	CASP8
MYB	physical association	IL13gene
MYB	physical association	IL4gene
MYB	physical association	BCL2gene
MYB	transcriptional regulation	LYZgene
MYB	physical association	MPOgene
MYB	association	CEBPB
IL4 gene	is part of complex	IDB-9940complex
NUP205	is part of complex	IDB-806complex
PPID	physical interaction	HSPA8
PPID	is part of complex	IDB-99147complex
MID1	is part of complex	IDB-61299complex
MID1	is part of complex	IDB-8726complex
DNAJC3	physical association	HSPA4
DNAJC3	physical association	HSPA8
RAPGEF2	is part of complex	IDB-35444complex
TRIM24	is part of complex	IDB-232411complex
2001-03-01	physical interaction	HLA-DRB1
DOCK8	is part of complex	IDB-806complex
MDM4	physical association	BCL2
MDM4	is part of complex	IDB-140116complex
PSEN1	physical association	BCL2
PSEN1	physical association	CASP3
PSEN1	physical interaction	IL1R1
PSEN1	physical association	CASP1
PSEN1	is part of complex	IDB-285192complex
BCL2L10	physical association	BCL2
BNIP2	physical interaction	BCL2
BFAR	physical interaction	BCL2
BFAR	physical association	BCL2
BFAR	physical association	CASP10
BFAR	physical association	CASP8
MOAP1	physical association	BCL2
Itpr1	physical association	BCL2
ATP2A3	physical association	BCL2
ATP2A3	is part of complex	IDB-1441complex
ATP2A3	is part of complex	IDB-6767complex
SPNS1	physical association	BCL2
ITM2B	physical association	BCL2
TMBIM6	physical association	BCL2
BECN1	physical interaction	BCL2
BECN1	physical association	BCL2
BECN1	association	BCL2
BECN1	physical association	PARK2
BECN1	is part of complex	IDB-11221complex
BECN1	is part of complex	IDB-163175complex
BECN1	is part of complex	IDB-173035complex
BECN1	is part of complex	IDB-235494complex
BECN1	is part of complex	IDB-333580complex
BECN1	is part of complex	IDB-394526complex
BECN1	is part of complex	IDB-42190complex
BECN1	is part of complex	IDB-56149complex
RTN4	physical association	BCL2
AVEN	physical association	BCL2
AVEN	physical interaction	BCL2
BAD	physical association	BCL2
BLID	physical association	BCL2
BAG1	physical association	BCL2
BAG1	physical interaction	BCL2
BAG1	physical interaction	HSPA4
BAG1	association	HSPA8
BAG1	physical association	HSPA8
BAG1	physical interaction	HSPA8
BAG1	is part of complex	IDB-216107complex
BAG1	is part of complex	IDB-216117complex
BAG1	is part of complex	IDB-232375complex
BNIP1	physical interaction	BCL2
HRK	physical association	BCL2
RAD9A	physical interaction	BCL2
RAD9A	physical association	BCL2
BCL2L11	physical interaction	BCL2
BCL2L11	physical association	FN1
BCL2L11	is part of complex	IDB-194135complex
BCL2L11	is part of complex	IDB-194267complex
BCL2L11	is part of complex	IDB-360696complex
BCL2L11	is part of complex	IDB-360701complex
BLK	physical interaction	BCL2
BLK	physical association	STAT3
BLK	physical association	CD79A
TP53AIP1	physical association	BCL2
RBX1	physical association	BCL2
RBX1	physical association	HSPA8
RBX1	is part of complex	IDB-286517complex
RBX1	is part of complex	IDB-48061complex
EPHB2	physical interaction	BCL2
GLI1	physical association	BCL2gene
CASP2 gene	suppressive genetic interaction defined by inequality	BCL2gene
TFAP2A	physical interaction	BCL2gene
KLF4	physical association	BCL2gene
KLF4	physical association	RELA
KLF4	physical association	CXCR4gene
BRD2	association	BCL2gene
CDK4	is part of complex	IDB-61299complex
CDK4	is part of complex	IDB-8726complex
PLCG2	physical interaction	WAS
PLCG2	physical association	SYK
USF2	physical association	CXCR4gene
USF2	transcriptional regulation	B2Mgene
USF2	is part of complex	IDB-91914complex
AFF4	is part of complex	IDB-1605complex
UBASH3A	physical association	PARK2
METTL18	physical association	HSPA4
RAD52	physical association	HSPA4
RAD52	physical association	HSPA8
RAD52	physical association	HSPD1
FAM114A1	colocalization	HSPA4
Bmi1	physical association	HSPA4
Cul1	physical association	HSPA4
SIRT3	physical association	HSPA4
SIRT3	physical interaction	HSPD1
SIRT3	physical association	HSPD1
TTI2	physical association	HSPA4
SMG1	physical association	HSPA4
KAT6A	physical association	HSPA4
KDM4B	physical association	HSPA4
Pa2g4	physical association	HSPA4
PPAT	colocalization	HSPA4
GZMA	physical interaction	HSPA4
Cbx2	physical association	HSPA4
AIPL1	colocalization	HSPA4
AIPL1	physical interaction	HSPA8
AIPL1	colocalization	HSPA8
THRB	physical association	HSPA4
KCNQ1	physical association	HSPA4
CARS	colocalization	HSPA4
FAM175A	physical association	HSPA4
DET1	physical association	HSPA4
WDR16	physical association	HSPA4
FES	physical interaction	HSPA4
HSBP1	physical association	HSPA4
MYOCD	physical association	HSPA4
VIMP	physical association	HSPA4
MAPK7	physical association	HSPA4
WT1	physical association	HSPA4
WDR82	physical association	HSPA4
WDR82	physical association	HSPA8
WDR82	is part of complex	IDB-13855complex
WDR82	is part of complex	IDB-9517complex
TSSK6	physical association	HSPA4
TSSK6	physical association	HSPA8
H2AFY	physical association	HSPA4
ASB9	physical association	HSPA4
ASB9	physical association	VIM
ASB9	physical association	HSPD1
BMX	physical association	HSPA4
BMX	physical association	STAT3
BMX	physical interaction	FAS
BMX	physical association	FAS
CUL1	physical association	HSPA4
CUL1	physical association	VIM
CUL1	physical association	DLAT
CUL1	physical association	HSPA8
CUL1	physical association	HSPD1
CUL1	physical association	TXN
CUL1	physical association	RPS12
THRA	physical association	HSPA4
HAP1	physical interaction	HSPA4
HAP1	physical association	HSPA4
TUBG1	colocalization	HSPA4
TUBG1	physical association	HSPA8
TUBG1	physical association	HSPD1
AIRE	physical association	HSPA4
AIRE	physical association	HSPA8
SEC23A	colocalization	HSPA4
TCERG1	physical association	HSPA4
TCERG1	physical interaction	WAS
TCERG1	physical association	HSPA8
TCERG1	is part of complex	IDB-806complex
APAF1	physical interaction	HSPA4
APAF1	physical association	HSPA4
APAF1	cleavage	CASP3
APAF1	cleavage reaction	CASP3
APAF1	physical association	CASP8
APAF1	is part of complex	IDB-156506complex
APAF1	is part of complex	IDB-15722complex
APAF1	is part of complex	IDB-15724complex
APAF1	is part of complex	IDB-9117complex
KPNA1	physical interaction	HSPA4
KPNA1	physical association	HSPA4
KPNA1	physical association	CD40
KPNA1	physical association	B2M
KPNA1	is part of complex	IDB-169490complex
KPNA1	is part of complex	IDB-174489complex
CSNK1A1	physical interaction	HSPA4
CSNK1A1	physical interaction	TNFRSF1B
CSNK1A1	physical interaction	PARK2
STIP1	physical association	HSPA4
STIP1	is part of complex	IDB-31911complex
STIP1	is part of complex	IDB-61164complex
MKKS	physical association	HSPA4
MKKS	physical association	HSPA8
CDKN2A	physical interaction	HSPA4
CDKN2A	physical interaction	RIN2
CDKN2A	physical interaction	HSPA8
CDKN2A	physical interaction	FN1
NOX5	physical association	HSPA4
RUVBL1	physical association	HSPA4
RUVBL1	physical association	HSPA8
RUVBL1	is part of complex	IDB-1605complex
RUVBL1	is part of complex	IDB-2644complex
RUVBL1	is part of complex	IDB-5652complex
RUVBL1	is part of complex	IDB-9787complex
MAPT	physical association	HSPA4
MAPT	physical interaction	HSPA4
MAPT	physical association	HSPA8
MAPT	physical association	SYK
MAPT	physical association	PARK2
MAPT	is part of complex	IDB-243647complex
MAPT	is part of complex	IDB-243649complex
SUMO3	physical association	HSPA4
SUMO3	physical association	RELA
SUMO3	physical interaction	VIM
SUMO3	physical association	VIM
SUMO3	physical association	FASN
SUMO3	physical association	HSPA8
SUMO3	physical association	HSPD1
SUMO3	physical association	JUN
RHO	physical association	HSPA4
APTX	physical association	HSPA4
CDK5RAP3	physical association	HSPA4
CDK5RAP3	physical association	HSPA8
BCOR	physical association	HSPA4
TOMM40	physical interaction	HSPA4
TOMM40	physical interaction	PARK2
PARD6G	physical association	HSPA4
MARK4	physical association	HSPA4
PCGF1	physical association	HSPA4
PPP5C	physical association	HSPA4
PPP5C	physical association	HSPA8
PPP5C	physical interaction	MAP3K5
PPP5C	physical association	MAP3K5
BRMS1	physical association	HSPA4
FBXW8	physical association	HSPA4
NOS1	physical association	HSPA4
TRIAP1	physical association	HSPA4
SERP1	physical association	HSPA4
SERP1	physical association	HSPA8
ATXN1	physical association	HSPA4
ATXN1	physical association	HSPA8
BCL2L12	physical association	HSPA4
NHLRC1	physical association	HSPA4
GATA1	physical association	HSPA4
GATA1	physical association	IL2RAgene
GATA1	physical association	GATA2gene
GATA1	physical association	TIMP1gene
CTU1	physical association	HSPA4
CTU1	is part of complex	IDB-2261complex
PRSS23	physical interaction	HSPA4
PRSS23	physical interaction	B2M
NLRP12	physical association	HSPA4
NLRP12	physical interaction	HSPA8
PRKCG	physical interaction	HSPA4
PRKCG	physical interaction	STAT3
DNAJB11	physical association	HSPA4
DNAJB11	is part of complex	IDB-4049complex
FGFR3	physical association	HSPA4
FGFR3	physical association	HSPA8
FGFR3	is part of complex	IDB-24345complex
GUCY1A2	physical association	HSPA4
JMJD6	colocalization	HSPA4
HES1	physical association	HSPA4
HES1	physical association	STAT3
PPP6R1	physical association	HSPA4
PPP6R1	is part of complex	IDB-15156complex
HSPBP1	physical interaction	HSPA4
HSPBP1	physical interaction	HSPA8
HSPBP1	physical association	HSPA8
SUV420H2	physical association	HSPA4
SUV420H2	is part of complex	IDB-1858complex
SIK2	physical association	HSPA4
RPTOR	physical association	HSPA4
RPTOR	physical association	MAPK8
RPTOR	physical association	IKBKG
RPTOR	is part of complex	IDB-15781complex
RPTOR	is part of complex	IDB-2878complex
LIN37	physical association	HSPA4
HNRNPK	colocalization	HSPA4
HNRNPK	colocalization	RAB7A
HNRNPK	physical interaction	CEBPB
HNRNPK	is part of complex	IDB-40181complex
HNRNPK	is part of complex	IDB-82318complex
CTNNBL1	physical association	HSPA4
CTNNBL1	physical association	STAT1
TTI1	physical association	HSPA4
OLA1	physical association	HSPA4
PPP1R10	physical association	HSPA4
HDAC8	physical association	HSPA4
FANCC	physical interaction	HSPA4
FANCC	physical interaction	HSPA8
FANCC	physical association	HSPA8
FANCC	physical interaction	STAT1
SSTR3	physical association	HSPA4
TGFBR1	physical association	HSPA4
TGFBR1	physical association	STAT1
TGFBR1	physical association	MAPK14
TGFBR1	is part of complex	IDB-274complex
SEC61B	physical association	HSPA4
SEC61B	physical association	HSPA8
AIMP2	physical association	HSPA4
MORF4L2	physical association	HSPA4
DNAJB2	physical association	HSPA4
DNAJB2	physical association	HSPA8
DNAJB2	is part of complex	IDB-1441complex
IRS4	physical association	HSPA4
IRS4	physical association	PIK3CA
IRS4	is part of complex	IDB-1987complex
IRS4	is part of complex	IDB-2644complex
CHTF18	physical association	HSPA4
BLNK	physical association	HSPA4
BLNK	physical interaction	CD79A
BLNK	physical association	SYK
MRGBP	physical association	HSPA4
CRMP1	colocalization	HSPA4
ENDOG	physical association	HSPA4
ENDOG	association	HSPA4
VEGFA	physical association	HSPA4
TARDBP	physical association	HSPA4
TARDBP	physical association	CASP3
TARDBP	physical association	HSPA8
TARDBP	is part of complex	IDB-1605complex
TARDBP	is part of complex	IDB-72420complex
TARDBP	is part of complex	IDB-72423complex
TELO2	physical association	HSPA4
GRK5	physical association	HSPA4
GRK5	physical association	LYZ
BAG2	physical interaction	HSPA4
BAG2	colocalization	HSPA8
BAG2	physical interaction	HSPA8
BAG2	physical association	HSPA8
BAG2	is part of complex	IDB-1427complex
BAG2	is part of complex	IDB-1605complex
UBL4A	physical association	HSPA4
UBL4A	physical association	LAMP1
UBL4A	physical association	HSPA8
UBL4A	physical association	HSPD1
UBL4A	physical association	TXN
UBL4A	physical association	RPS12
PINK1	physical association	HSPA4
PINK1	physical association	VIM
PINK1	physical interaction	PARK2
PINK1	physical association	PARK2
PINK1	is part of complex	IDB-201035complex
PINK1	is part of complex	IDB-62131complex
OPRD1	colocalization	HSPA4
OPRD1	physical association	SEC61A1
PACRG	physical association	HSPA4
USP15	is part of complex	IDB-13855complex
USP15	is part of complex	IDB-9517complex
SKP1	is part of complex	IDB-248909complex
EIF2AK2 gene	is part of complex	IDB-340461complex
RPL23	colocalization	RPS12
RPL23	is part of complex	IDB-1858complex
LASP1	is part of complex	IDB-57575complex
MYL12A	is part of complex	IDB-128920complex
COX4I1	is part of complex	IDB-155872complex
IRF6	physical association	IRF8
IRF6	physical interaction	IRF8
IRF6	is part of complex	IDB-4887complex
IRF6	is part of complex	IDB-61299complex
IRF6	is part of complex	IDB-80424complex
IRF6	is part of complex	IDB-8726complex
SMURF2	physical association	IRF8
TOP1	physical interaction	IRF8
ZBTB17	physical interaction	IRF8
SIRT3 gene	suppressive genetic interaction defined by inequality	IRF8gene
MED14	transcriptional regulation	IRF8gene
MED14	physical association	ISG15gene
MED14	is part of complex	IDB-1427complex
MED14	is part of complex	IDB-1605complex
MED14	is part of complex	IDB-232376complex
RPL19	colocalization	RPS12
RPL19	is part of complex	IDB-9824complex
PFKP	is part of complex	IDB-1858complex
MAP1LC3B	physical interaction	CASP8
CAND1	physical association	HSPA8
CAND1	physical association	HSPD1
TGFBI	is part of complex	IDB-18964complex
APLP1	physical association	VIM
PROX1	physical association	IFNGgene
ATF1	physical association	IFNGgene
ATF1	physical association	CXCR4gene
ATF1	physical association	CREB1
ATF1	is part of complex	IDB-55257complex
ATF1	is part of complex	IDB-58143complex
PHF11	physical association	IFNGgene
PHF11	physical association	RELA
ZFPM1	physical association	GATA2gene
WDR62	is part of complex	IDB-11525complex
APBA2	physical interaction	RELA
TNKS1BP1	is part of complex	IDB-8606complex
Cdon	physical interaction	CASP3
Birc6	physical interaction	CASP3
Birc6	cleavage	CASP3
Birc6	cleavage	CASP8
NEO1	physical association	CASP3
ARHGDIB	physical interaction	CASP3
GZMH	protein cleavage	CASP3
PSME3	physical association	CASP3
HCLS1	physical association	CASP3
HCLS1	physical association	CD79A
HCLS1	physical association	SYK
HCLS1	physical interaction	IKBKG
HCLS1	is part of complex	IDB-6767complex
MAP3K14	physical association	CASP3
MAP3K14	physical interaction	CASP10
MAP3K14	physical interaction	CASP8
MAP3K14	physical association	CASP8
MAP3K14	is part of complex	IDB-46383complex
SERPINA3-1	physical interaction	CASP3
SERPINA3-1	physical interaction	CASP8
RAD51	physical association	CASP3
RAD51	physical interaction	VIM
TNFSF10	physical interaction	CASP3
TNFSF10	physical interaction	CASP8
TNFSF10	physical association	CASP8
TNFSF10	is part of complex	IDB-88040complex
U2AF2	physical association	CASP3
U2AF2	physical association	FAS
ZBTB16	physical interaction	CASP3
ZBTB16	physical interaction	TIMP1
ZBTB16	physical association	IL6
ZBTB16	is part of complex	IDB-232381complex
TRIM28	physical association	CASP3
TRIM28	physical association	STAT3
TRIM28	physical interaction	VIM
TRIM28	physical association	STAT1
TRIM28	physical association	STAT4
TRIM28	physical association	CASP8
TRIM28	physical association	CEBPB
TRIM28	physical interaction	CEBPB
TRIM28	is part of complex	IDB-207961complex
TRIM28	is part of complex	IDB-806complex
BIRC7	physical interaction	CASP3
BIRC7	physical association	CASP3
DFFA	physical association	CASP3
SYF2	physical association	CASP3
SYF2	physical association	CASP8
SREBF2	physical interaction	CASP3
SSRP1	physical interaction	IL1Bgene
CAPNS1	physical interaction	STAT3
CAPNS1	is part of complex	IDB-1858complex
SLC25A4	is part of complex	IDB-806complex
SRSF7	is part of complex	IDB-9824complex
CDC23	is part of complex	IDB-1605complex
Rel	physical association	CSF3gene
MED24	is part of complex	IDB-1427complex
MED24	is part of complex	IDB-1605complex
PARP11	physical association	LYZ
LYZ	physical interaction	UBC
KHK	physical association	LYZ
NEDD1	physical association	LYZ
USP25	physical association	LYZ
USP25	physical interaction	SYK
USP25	physical association	SYK
AURKA	physical association	LYZ
AURKA	physical association	HSPA8
AURKA	physical association	HSPD1
USP1	physical association	LYZ
PDIA4	is part of complex	IDB-11796complex
PDIA4	is part of complex	IDB-265687complex
CMSS1	is part of complex	IDB-1605complex
CMSS1	is part of complex	IDB-91925complex
CCT2	is part of complex	IDB-42359complex
TLR3 gene	is part of complex	IDB-19090complex
CTNNA1	physical association	RELA
CTNNA1	is part of complex	IDB-286521complex
CTNNA1	is part of complex	IDB-36321complex
CTNNA1	is part of complex	IDB-806complex
TFG	is part of complex	IDB-35634complex
CD274	physical interaction	CD80
MATR3	is part of complex	IDB-1858complex
MATR3	is part of complex	IDB-806complex
MATR3	is part of complex	IDB-9824complex
NFKBIA gene	physical interaction	RELA
NFKBIA gene	is part of complex	IDB-291492complex
NFKBIA gene	is part of complex	IDB-357577complex
RPL13	physical association	RELA
RPL13	is part of complex	IDB-9824complex
CCL21	physical association	CCR7
UBE2D2	physical interaction	RELA
UBE2D2	is part of complex	IDB-156572complex
UBE2D2	is part of complex	IDB-220761complex
RPL24	colocalization	RPS12
RPL24	is part of complex	IDB-9824complex
STAT3 gene	suppressive genetic interaction defined by inequality	NFKBIZgene
KCNH2	physical association	HSPA8
IL33	physical association	RELAgene
NOS3	physical association	B2M
NOS3	is part of complex	IDB-332166complex
MS4A3	physical interaction	CDKN3
IFT57	physical interaction	CASP1gene
IFT57	physical interaction	CASP10gene
IFT57	physical interaction	CASP8gene
CDK5	physical association	FIBP
CDK5	physical interaction	PARK2
MS4A5	is part of complex	IDB-6767complex
FSTL1	physical interaction	CD14
FSTL1	physical association	CD14
FSTL1	physical interaction	TGFB1
FSTL1	physical association	TGFB1
MZF1	transcriptional regulation	CD14gene
TIMM21	is part of complex	IDB-1441complex
EIF3K	is part of complex	IDB-11796complex
EIF3K	is part of complex	IDB-265687complex
EIF3K	is part of complex	IDB-5652complex
LRPPRC	is part of complex	IDB-1441complex
LRPPRC	is part of complex	IDB-806complex
KRT9	is part of complex	IDB-32352complex
KRT9	is part of complex	IDB-7262complex
KRT9	is part of complex	IDB-74608complex
KRT9	is part of complex	IDB-806complex
KRT14	is part of complex	IDB-7262complex
KRT14	is part of complex	IDB-806complex
PRPF19	is part of complex	IDB-9824complex
SMARCD3	physical interaction	JUN
YWHAH	physical interaction	RELA
YWHAH	physical association	ARAF
YWHAH	physical association	PIK3CA
YWHAH	association	MAP3K5
YWHAH	is part of complex	IDB-128920complex
YWHAH	is part of complex	IDB-35444complex
YWHAH	is part of complex	IDB-51727complex
YWHAH	is part of complex	IDB-87401complex
KRT16	is part of complex	IDB-7262complex
PPM1B	covalent binding	ISG15
LGALS4	is part of complex	IDB-6767complex
ECH1	physical interaction	STAT3
ECH1	physical association	STAT3
PDHA1	is part of complex	IDB-2243complex
RHEB	colocalization	RAB7A
PRNP	physical association	HSPD1
PRNP	physical association	PLG
TNFSF13B gene	transcriptional regulation	CD40
DDB1	physical interaction	UNG
DDB1	physical association	STAT1
DDB1	physical interaction	STAT1
DDB1	is part of complex	IDB-1605complex
DDB1	is part of complex	IDB-31911complex
DDB1	is part of complex	IDB-806complex
MPDZ	is part of complex	IDB-35444complex
MPDZ	is part of complex	IDB-87401complex
IL29 gene	is part of complex	IDB-74545complex
DNAJC7	physical association	CASP8
KAT2A	physical interaction	GATA2
KAT2A	physical association	RELA
KAT2A	physical interaction	RELA
KAT2A	physical association	TIRAP
KAT2A	physical interaction	CEBPB
KAT2A	is part of complex	IDB-806complex
RHOQ	physical association	WAS
RPS16	colocalization	RPS12
RPS16	is part of complex	IDB-79813complex
SUPT5H	physical interaction	IKBKG
SUPT5H	is part of complex	IDB-16797complex
ATP6V1A	is part of complex	IDB-448729complex
TIMM50	is part of complex	IDB-1441complex
IL2RA	physical association	IL2RB
IL2RA	physical association	HGS
IL2RA	phosphorylation reaction	PASK
IL2RA	phosphorylation	PASK
IL2RA	is part of complex	IDB-165679complex
IL2RA	is part of complex	IDB-349221complex
IL2RA	is part of complex	IDB-359423complex
SNTA1	physical interaction	IL2RA
IL2RA gene	is part of complex	IDB-146384complex
EIF1	physical association	IL2RAgene
IL6R	physical association	STAT3
IL6R	physical association	IL6
IL6R	physical interaction	IL6
IL6R	is part of complex	IDB-41953complex
IL6R	is part of complex	IDB-41954complex
IVNS1ABP	colocalization	STAT3
IVNS1ABP	physical interaction	VIM
IVNS1ABP	physical association	HSPA8
Elp2	physical interaction	STAT3
USP7 gene	association	STAT3
Rgs2	physical association	STAT3
Ctr9	physical association	STAT3
Ctr9	physical interaction	STAT3
EPHA5	physical association	STAT3
BICD1	physical association	STAT3
BICD1	physical interaction	STAT3
BICD1	physical interaction	MAPK14
B020018G12Rik	physical association	STAT3
BCKDK	physical interaction	STAT3
BCKDK	physical association	STAT3
SCAF11	physical interaction	STAT3
GNB2	physical association	STAT3
GNB2	physical association	STAT1
GNB2	is part of complex	IDB-1441complex
CTR9	physical association	STAT3
LAMB2	physical interaction	STAT3
PUS7	colocalization	STAT3
USP22	physical association	STAT3
SPRY1	physical interaction	STAT3
CEP120	physical interaction	STAT3
GNL3	physical interaction	STAT3
GNL3	physical association	STAT3
ARFIP1	colocalization	STAT3
ZFHX3	physical association	STAT3
MSH2	colocalization	STAT3
MSH2	is part of complex	IDB-806complex
CAPN1	physical association	STAT3
CAPN1	physical interaction	STAT3
CAPN1	physical association	VIM
CAPN1	cleavage	TIRAP
SSSCA1	physical interaction	STAT3
SSSCA1	colocalization	TXN
SIAH2	physical interaction	STAT3
HIVEP1	physical interaction	STAT3
HIVEP1	physical interaction	SOCS3
HIVEP1	physical interaction	MAPK8
CCND1	physical association	STAT3
FHL2	physical interaction	STAT3
FHL2	physical association	CREB1
RPS9	physical interaction	STAT3
RPS9	physical association	STAT3
RPS9	colocalization	RPS12
RPS9	is part of complex	IDB-9824complex
MAP3K13	physical interaction	STAT3
TBCD	colocalization	STAT3
OGDHL	physical association	STAT3
OGDHL	physical interaction	STAT3
MIR29A	transcriptional regulation	STAT3
SOCS7	physical association	STAT3
SOCS7	physical interaction	STAT3
NIF3L1	physical interaction	STAT3
RAC1	physical association	STAT3
RAC1	physical interaction	STAT3
RAC1	physical interaction	IL1R1
RAC1	is part of complex	IDB-465732complex
RAC1	is part of complex	IDB-53828complex
MORC4	physical association	STAT3
MORC4	physical interaction	STAT3
PTMA	physical interaction	STAT3
PTMA	physical association	JUN
HES5	physical association	STAT3
PDIA3	physical association	STAT3
PDIA3	colocalization	VIM
PDIA3	physical association	B2M
KDM1A	physical interaction	STAT3
KDM1A	is part of complex	IDB-806complex
RPL11	physical interaction	STAT3
RPL11	colocalization	RPS12
RPL11	is part of complex	IDB-1858complex
IL22RA1	physical interaction	STAT3
RPA2	physical association	STAT3
RPA2	physical interaction	STAT3
RPA2	physical association	RAB7A
RPA2	physical association	UNG
RPA2	physical association	HSPA8
FTH1	is part of complex	IDB-152167complex
EPCAM	is part of complex	IDB-6767complex
FBL	is part of complex	IDB-1605complex
DNAJB6	is part of complex	IDB-1441complex
AHNAK	is part of complex	IDB-4049complex
MSH6	is part of complex	IDB-1427complex
MSH6	is part of complex	IDB-806complex
UBE2N	enzymatic reaction	ISG15
UBE2N	physical association	PARK2
AKT2	physical association	VIM
AKT2	phosphorylation	MAP3K5
AKT2	physical association	MAP3K5
AKT2	physical interaction	MAP3K5
CD80	physical association	CD86
CD80	physical interaction	NGFR
CD80	association	CTLA4
CD28	physical association	CD80
CD28	physical association	PIK3CA
PSIP1	is part of complex	IDB-5652complex
GANAB	physical interaction	MAPK8
INTS5	is part of complex	IDB-806complex
FBXO7	physical association	PARK2
FBXO7	is part of complex	IDB-62131complex
ASB3	is part of complex	IDB-153375complex
TUBGCP3	physical association	HSPA8
TUBGCP3	physical association	HSPD1
ITIH2	is part of complex	IDB-7262complex
SPTBN1	is part of complex	IDB-1987complex
TMPO	is part of complex	IDB-1427complex
TMPO	is part of complex	IDB-1605complex
SLC25A3	is part of complex	IDB-1441complex
SLC25A3	is part of complex	IDB-1858complex
SLC25A3	is part of complex	IDB-24346complex
SLC25A3	is part of complex	IDB-806complex
SAT1	physical interaction	HSPE1
2008-03-01	physical association	CD86
PNN	is part of complex	IDB-1605complex
PNN	is part of complex	IDB-9824complex
DHX8	is part of complex	IDB-35634complex
DHX8	is part of complex	IDB-9824complex
RPS6	is part of complex	IDB-9824complex
TGFBR3	physical association	TGFB1
TGFBR3	physical interaction	TGFB1
TGFBR3	is part of complex	IDB-274complex
TGFB2	physical interaction	TGFB1
VASN	physical interaction	TGFB1
Smad7	physical association	TGFB1
PZP	physical interaction	TGFB1
Pzp	physical interaction	TGFB1
ACVRL1	physical association	TGFB1
ACVRL1	is part of complex	IDB-274complex
EXOSC9	physical association	TGFB1
LTBP1	physical association	TGFB1
LTBP1	physical interaction	TGFB1
WFIKKN2	physical interaction	TGFB1
DIP2A	physical interaction	TGFB1
LRRC32	physical association	TGFB1
WFIKKN1	physical interaction	TGFB1
ENG	physical association	TGFB1
ENG	is part of complex	IDB-274complex
FBXO6	physical association	TGFB1
FBXO6	physical association	LAMP1
FBXO6	physical association	VIM
FBXO6	physical association	ARAF
FBXO6	physical association	TIMP1
FBXO6	physical association	FASN
FBXO6	physical association	HSPA8
FBXO6	physical association	HLA-C
FBXO6	physical association	HSPD1
SNIP1	physical association	TGFB1
SNIP1	physical interaction	RELA
EPS15	colocalization	TGFB1
EPS15	physical association	HSPA8
SVIP	colocalization	LAMP1
HSD17B10	colocalization	LAMP1
RRAGB	physical association	LAMP1
ALG2	colocalization	LAMP1
LAPTM5	colocalization	LAMP1
TNFAIP3	colocalization	LAMP1
TNFAIP3	physical association	IKBKG
TNFAIP3	physical association	MAP3K5
TNFAIP3	is part of complex	IDB-101968complex
TNFAIP3	is part of complex	IDB-103282complex
TNFAIP3	is part of complex	IDB-471467complex
TNFAIP3	is part of complex	IDB-54413complex
SELE	physical association	CEACAM5
CEACAM6	physical interaction	CEACAM5
MNF1	physical interaction	CEACAM5
RPS19	colocalization	RPS12
RPS19	is part of complex	IDB-79813complex
CD79A	physical interaction	CD79B
CD79A	physical association	CD79B
CD79A	physical interaction	SYK
CD79A	physical interaction	FN1
CD79A	association	AMBP
CD79A	physical association	BLNK
FCAR	physical interaction	CD79A
CCT4	is part of complex	IDB-1427complex
CCT4	is part of complex	IDB-42359complex
CCT4	is part of complex	IDB-51727complex
CAMK2A	physical interaction	CREB1
IL1RAPL1	is part of complex	IDB-6767complex
IFNB1 gene	is part of complex	IDB-134512complex
IFNB1 gene	is part of complex	IDB-13780complex
IFNB1 gene	is part of complex	IDB-13781complex
IFNB1 gene	is part of complex	IDB-208004complex
IFNB1 gene	is part of complex	IDB-216191complex
IFNB1 gene	is part of complex	IDB-250451complex
IFNB1 gene	is part of complex	IDB-286426complex
IFNB1 gene	is part of complex	IDB-286502complex
IFNB1 gene	is part of complex	IDB-80408complex
Irf5	physical association	IFNB1gene
Ddx3x	physical association	IFNB1gene
MAFB	transcriptional regulation	IFNB1gene
MAFB	physical interaction	ATF4
ELF4	physical association	IFNB1gene
ELF4	physical association	RELA
TCOF1	is part of complex	IDB-1605complex
UBTF	physical association	PIK3CA
UBTF	is part of complex	IDB-1605complex
RABAC1	physical interaction	VIM
MDH1	colocalization	PGM1
RPS14	is part of complex	IDB-6746complex
RPS14	is part of complex	IDB-79813complex
ASL	physical interaction	HMOX1
ZSCAN20	physical association	HMOX1
DEDD2	physical interaction	CASP10
DEDD2	physical interaction	CASP8
GSK3A	physical interaction	CREB1
MUC13	is part of complex	IDB-6767complex
TAB3	physical association	IKBKG
ZNF300	is part of complex	IDB-806complex
ZNF148	is part of complex	IDB-806complex
HSP90B1	is part of complex	IDB-10016complex
TNIP1 gene	is part of complex	IDB-368992complex
TNIP1 gene	is part of complex	IDB-368994complex
RAB1A	colocalization	RAB7A
RAB1A	physical interaction	CREB1
ANXA6	is part of complex	IDB-91924complex
ANXA6	is part of complex	IDB-91925complex
TXNRD1	physical association	ISG15
EFTUD2	is part of complex	IDB-806complex
EFTUD2	is part of complex	IDB-82318complex
EFTUD2	is part of complex	IDB-9824complex
GFAP	physical interaction	VIM
GFAP	physical interaction	IKBKG
GFAP	is part of complex	IDB-33233complex
SPARC	physical association	CASP8
SPARC	physical association	PLG
SPARC	protein cleavage	PLG
SPARC	is part of complex	IDB-9405complex
HEXIM1	physical interaction	RELA
ATP7B	physical interaction	HP
APOE	physical interaction	HP
APOE	physical association	HP
APOE	is part of complex	IDB-7262complex
GADD45G	physical interaction	HP
TUBB3	physical interaction	TF
TUBB3	is part of complex	IDB-1858complex
ITGB3	physical association	SYK
ITGB3	is part of complex	IDB-302176complex
ITGB3	is part of complex	IDB-355544complex
LARP1	is part of complex	IDB-11525complex
LARP1	is part of complex	IDB-8606complex
CLN3	physical association	SEC61A1
AP1S1	physical association	SEC61A1
CLN5	physical association	SEC61A1
TMEM173	physical association	SEC61A1
TMEM173	is part of complex	IDB-3568complex
TMEM173	is part of complex	IDB-7010complex
USP11	physical association	SEC61A1
GEMIN5	physical interaction	MAPK8
GEMIN5	physical interaction	MAP3K5
GEMIN5	physical association	MAP3K5
BMI1	physical association	GATA2
ETHE1	physical interaction	RELA
Lgals9	physical association	HAVCR2
EIF1B	physical association	RAB7A
CORO1C	colocalization	RAB7A
KCNN4	physical association	RAB7A
RNF115	physical interaction	RAB7A
RNF115	physical association	RAB7A
PSMA7	physical association	RAB7A
RPA3	physical association	RAB7A
RPA3	physical association	UNG
RPA3	physical association	HSPA8
EEF1A1	colocalization	RAB7A
EEF1A1	physical association	HSPA8
EEF1A1	physical interaction	IKBKG
EEF1A1	is part of complex	IDB-10016complex
EEF1A1	is part of complex	IDB-1427complex
EEF1A1	is part of complex	IDB-1605complex
EEF1A1	is part of complex	IDB-1858complex
EEF1A1	is part of complex	IDB-35634complex
EEF1A1	is part of complex	IDB-51727complex
EEF1A1	is part of complex	IDB-806complex
MED7	is part of complex	IDB-1427complex
MED7	is part of complex	IDB-1605complex
ITK	physical association	WAS
ITK	physical interaction	WAS
NSF	colocalization	STAT1
NSF	is part of complex	IDB-33233complex
IRF4 gene	is part of complex	IDB-216207complex
IRF4 gene	is part of complex	IDB-216211complex
IRF4 gene	is part of complex	IDB-286525complex
CLINT1	is part of complex	IDB-6767complex
THOP1	colocalization	UNG
THOP1	colocalization	HSPD1
THOP1	colocalization	HSPE1
UBE2E2	colocalization	UNG
UBE2E2	physical interaction	ISG15
UBE2E2	physical association	ISG15
UBE2E2	physical association	PARK2
SEZ6L2	physical interaction	UNG
UNG gene	physical association	UNG
PPM1D	physical association	UNG
CAPN11	physical interaction	UNG
CYBB gene	is part of complex	IDB-53814complex
HOXA10	physical association	CYBBgene
Il23a	physical association	IL12B
KPNB1	physical association	CD40
BATF2	physical interaction	RELA
BATF2	physical interaction	HLA-C
BATF2	physical interaction	ATF4
PIK3R4	is part of complex	IDB-11221complex
PIK3R4	is part of complex	IDB-42190complex
CCT7	is part of complex	IDB-42359complex
GIT2	physical association	IKBKG
GIT2	physical interaction	IKBKG
ACTC1	is part of complex	IDB-1858complex
FAM207A	is part of complex	IDB-91925complex
AQR	is part of complex	IDB-9824complex
ATP2A2	is part of complex	IDB-1441complex
ATP2A2	is part of complex	IDB-806complex
RELB gene	is part of complex	IDB-216155complex
RELB gene	is part of complex	IDB-74160complex
RELB gene	is part of complex	IDB-74161complex
CLASRP	is part of complex	IDB-232383complex
ARPC3	physical interaction	WAS
ARPC3	is part of complex	IDB-57575complex
UBA5	physical association	PGM1
VPS29	colocalization	STAT1
DCTN1	physical association	VIM
DCTN1	is part of complex	IDB-292500complex
DCTN1	is part of complex	IDB-292509complex
CALCOCO2	physical interaction	IKBKG
Akap12	physical association	TF
Cpne6	colocalization	TF
HFE	physical association	TF
HFE	physical association	B2M
HFE	is part of complex	IDB-152167complex
HFE	is part of complex	IDB-48021complex
RIPK1	colocalization	IKBKG
RIPK1	physical interaction	CASP10
RIPK1	colocalization	CASP8
RIPK1	is part of complex	IDB-101969complex
RIPK1	is part of complex	IDB-101973complex
RIPK1	is part of complex	IDB-126846complex
RIPK1	is part of complex	IDB-126879complex
RIPK1	is part of complex	IDB-126898complex
RIPK1	is part of complex	IDB-126899complex
RIPK1	is part of complex	IDB-126900complex
RIPK1	is part of complex	IDB-126901complex
RIPK1	is part of complex	IDB-16316complex
RIPK1	is part of complex	IDB-19080complex
RIPK1	is part of complex	IDB-228467complex
RIPK1	is part of complex	IDB-471467complex
RIPK1	is part of complex	IDB-54413complex
RIPK1	is part of complex	IDB-97189complex
IGF2BP1	is part of complex	IDB-8606complex
TUBB2A	is part of complex	IDB-10016complex
TUBB2A	is part of complex	IDB-128920complex
TUBB2A	is part of complex	IDB-1858complex
TUBB2A	is part of complex	IDB-35634complex
AMOTL2	is part of complex	IDB-35444complex
GFI1	colocalization	RELA
GFI1	physical association	RELA
GFI1	is part of complex	IDB-23871complex
PDLIM2	physical association	RELA
CDC34	physical interaction	RELA
CDC34	is part of complex	IDB-216199complex
DDC	physical interaction	RELA
Tnf gene	physical association	RELA
Myocd	physical interaction	RELA
Hdac1	physical association	RELA
USP31	physical association	RELA
ISL1	physical interaction	RELA
IQGAP2	physical association	RELA
FKBP11	physical interaction	RELA
AKIP1	physical association	RELA
UBE2H	physical interaction	RELA
NME5	physical association	RELA
NKX2-1	physical association	RELA
KDM2A	physical interaction	RELA
CNNM3	physical interaction	RELA
CNNM3	is part of complex	IDB-3568complex
CNNM3	is part of complex	IDB-7010complex
SIRT5	physical association	RELA
COMMD7	physical association	RELA
KPNA2	physical interaction	RELA
KPNA2	association	B2M
KPNA2	is part of complex	IDB-1427complex
KPNA2	is part of complex	IDB-1605complex
MAFK	physical association	RELA
PGR	physical interaction	RELA
ANXA1	physical association	RELA
ANXA1	colocalization	IKBKG
ANXA1	is part of complex	IDB-15834complex
ANXA1	is part of complex	IDB-61164complex
ANXA1	is part of complex	IDB-6746complex
RBM39	physical association	RELA
RBM39	physical interaction	JUN
RBM39	is part of complex	IDB-1605complex
RBM39	is part of complex	IDB-9824complex
RAC3	physical association	RELA
TLE1	physical association	RELA
UBE2D1	physical interaction	RELA
UBE2D1	is part of complex	IDB-286513complex
AATF	physical association	RELA
UBE2C	physical interaction	RELA
HSPA1L	physical association	RELA
HSPA1L	colocalization	DLAT
HSPA1L	is part of complex	IDB-10016complex
HSPA1L	is part of complex	IDB-1427complex
HSPA1L	is part of complex	IDB-1605complex
HSPA1L	is part of complex	IDB-4049complex
HSPA1L	is part of complex	IDB-42359complex
RNF25	physical association	RELA
RNF25	physical interaction	RELA
ZFP64	physical association	RELA
MEOX2	physical association	RELA
MEOX2	physical association	B2M
ALPL	genetic interaction	RELA
C1QB	physical interaction	RELA
C1QB	is part of complex	IDB-14407complex
C1QB	is part of complex	IDB-14411complex
C1QB	is part of complex	IDB-7262complex
ASCC3	physical interaction	RELA
FOSB	physical association	ATF4
FOSB	is part of complex	IDB-77714complex
PHB	is part of complex	IDB-1441complex
CASK	physical association	P2RX7
CASK	physical interaction	P2RX7
CASK	physical interaction	IL18
ALDH2	physical interaction	HSPD1
ALDH2	physical interaction	HSPE1
HTRA2	physical interaction	VIM
HTRA2	physical association	MAPK14
MYH9	is part of complex	IDB-128920complex
MYH9	is part of complex	IDB-1858complex
MYH9	is part of complex	IDB-32352complex
MYH9	is part of complex	IDB-7262complex
CFL1	is part of complex	IDB-2644complex
KAT7	physical interaction	JUN
KAT7	physical association	JUN
PCCB	is part of complex	IDB-1987complex
RPL26L1	is part of complex	IDB-9824complex
PRPF4B	is part of complex	IDB-1605complex
PRPF4B	is part of complex	IDB-9824complex
FGF1	physical interaction	FIBP
FOSL1	physical association	MMP1gene
FOSL1	is part of complex	IDB-11465complex
FOSL1	is part of complex	IDB-2808complex
RPL6	colocalization	RPS12
RPL6	is part of complex	IDB-9824complex
FASN	physical association	PTPN11
FASN	physical interaction	PRR12
FASN	physical association	TRAPPC3
FASN	is part of complex	IDB-2243complex
FASN	is part of complex	IDB-35444complex
FASN	is part of complex	IDB-87401complex
COL1A1	is part of complex	IDB-6746complex
MAOA	is part of complex	IDB-448729complex
SF3B2	is part of complex	IDB-9824complex
SFXN1	colocalization	TXN
CRCT1	physical interaction	VIM
LOR	physical interaction	VIM
PKP1	physical interaction	VIM
BRD1	physical interaction	VIM
URGCP	colocalization	VIM
UPP1	association	VIM
UPP1	physical association	VIM
HMG20B	physical interaction	VIM
HMG20B	colocalization	VIM
ASB2	physical association	VIM
PSMA8	colocalization	VIM
SPG20	physical association	VIM
SPG20	physical association	HSPD1
SH3YL1	physical interaction	VIM
TRIM68	physical association	VIM
PKP2	physical association	VIM
PKP2	is part of complex	IDB-1441complex
FABP4	physical association	VIM
FABP4	physical interaction	VIM
KIF15	physical interaction	VIM
MAN2A2	physical interaction	VIM
XRCC4	physical interaction	VIM
CDH5	physical association	VIM
THOC5	colocalization	VIM
RRP9	colocalization	VIM
SLC27A6	physical interaction	VIM
YAE1D1	physical association	VIM
YAE1D1	physical interaction	VIM
THOC7	colocalization	VIM
TJP1	physical association	VIM
DPPA4	physical interaction	VIM
ASB16	physical association	VIM
THOC3	colocalization	VIM
TXN2	physical interaction	VIM
DSP	physical interaction	VIM
PXN	physical association	VIM
PXN	physical association	HSPA8
PXN	colocalization	FN1
SYN1	physical interaction	VIM
TSGA10	physical association	VIM
NR1H2	physical interaction	VIM
NR1H2	physical association	VIM
NR1H2	is part of complex	IDB-232418complex
SERPINH1	colocalization	VIM
SVIL	physical association	VIM
SVIL	is part of complex	IDB-6767complex
KIAA1377	physical association	VIM
TRIOBP	physical interaction	VIM
TNNT1	physical interaction	VIM
EIF4A3	physical association	VIM
EIF4A3	physical association	FASN
EIF4A3	physical association	HSPA8
EIF4A3	is part of complex	IDB-35478complex
EIF4A3	is part of complex	IDB-9824complex
MAFG	physical interaction	VIM
MAFG	physical association	JUN
UPP2	physical association	VIM
UPP2	association	VIM
FAM118B	physical interaction	VIM
YWHAB	colocalization	VIM
YWHAB	physical association	VIM
YWHAB	physical association	ARAF
YWHAB	physical association	NADK
YWHAB	is part of complex	IDB-11525complex
YWHAB	is part of complex	IDB-35444complex
YWHAB	is part of complex	IDB-42190complex
YWHAB	is part of complex	IDB-87401complex
HABP4	physical interaction	VIM
NEFL	physical association	VIM
NEFL	is part of complex	IDB-33233complex
ANXA7	physical interaction	VIM
ANXA7	physical association	VIM
ANXA7	physical interaction	SP110
ANXA7	physical association	SP110
RAD23B	physical association	VIM
ARMCX2	physical association	VIM
MRPL44	physical interaction	VIM
DIS3L2	physical interaction	VIM
COPS8	colocalization	VIM
COPS8	physical interaction	JUN
CDKN1A	physical interaction	VIM
CDKN1A	physical association	HSPA8
CDKN1A	physical interaction	IKBKG
CDKN1A	physical interaction	TXN
CDKN1A	physical interaction	SP110
CDKN1A	physical association	MAP3K5
THOC2	colocalization	VIM
ING5	physical association	VIM
UTP14A	physical association	VIM
TNFRSF14	physical interaction	VIM
SPTAN1	physical association	VIM
SPTAN1	is part of complex	IDB-1858complex
POLR1C	physical interaction	VIM
ABLIM1	physical interaction	VIM
RCC2	colocalization	VIM
UBR4	colocalization	VIM
UBR4	is part of complex	IDB-11796complex
UBR4	is part of complex	IDB-13855complex
UBR4	is part of complex	IDB-265687complex
UBR4	is part of complex	IDB-5652complex
UBR4	is part of complex	IDB-9517complex
SDCCAG3	physical interaction	VIM
PLA2G2A	physical interaction	VIM
PLA2G2A	physical association	VIM
MGMT	physical association	VIM
PSMB2	colocalization	VIM
TAB2	physical interaction	VIM
TAB2	physical association	IKBKG
TAB2	is part of complex	IDB-15781complex
TAB2	is part of complex	IDB-18488complex
TAB2	is part of complex	IDB-2878complex
UROD	physical association	VIM
UROD	physical interaction	VIM
MAGOH	physical association	VIM
MAGOH	physical association	FASN
MAGOH	physical association	HSPA8
MAGOH	is part of complex	IDB-9824complex
SERBP1	physical interaction	VIM
SERBP1	is part of complex	IDB-8606complex
FUBP1	physical interaction	VIM
FUBP1	colocalization	PGM1
PIK3CB	is part of complex	IDB-2644complex
MAP3K5 gene	suppressive genetic interaction defined by inequality	PPP5Cgene
MAP3K5 gene	additive genetic interaction defined by inequality	DUSP19gene
SLC1A5	is part of complex	IDB-8606complex
CCDC9	is part of complex	IDB-806complex
CCDC9	is part of complex	IDB-9824complex
SSR1	is part of complex	IDB-1441complex
SSR1	is part of complex	IDB-24346complex
SSR1	is part of complex	IDB-376520complex
SSR1	is part of complex	IDB-7278complex
AGPAT5	is part of complex	IDB-806complex
U2SURP	is part of complex	IDB-1427complex
U2SURP	is part of complex	IDB-1605complex
RGS14	physical interaction	WAS
EIF3D	colocalization	RPS12
EIF3D	is part of complex	IDB-11796complex
EIF3D	is part of complex	IDB-265687complex
EIF3D	is part of complex	IDB-5652complex
EIF3D	is part of complex	IDB-9787complex
CD8A	physical association	B2M
RPS4Y1	is part of complex	IDB-1858complex
Acvr1	physical interaction	BMP6
ACVR2B	physical association	BMP6
ACVR2A	physical association	BMP6
ACVR2A	physical association	INHA
BMPR2	physical association	BMP6
BMPR1A	physical association	BMP6
CARD8	physical association	IKBKG
CARD8	is part of complex	IDB-313495complex
CARD8	is part of complex	IDB-313501complex
CARD8	is part of complex	IDB-78951complex
CARD8	is part of complex	IDB-94812complex
DBN1	colocalization	CXCR4
GCN1L1	is part of complex	IDB-1427complex
GCN1L1	is part of complex	IDB-1605complex
SLPI	physical interaction	PLSCR1
SLPI	physical association	PLSCR1
RPLP0	is part of complex	IDB-1858complex
RPLP0	is part of complex	IDB-6746complex
AKAP1	is part of complex	IDB-332204complex
DDX41	is part of complex	IDB-6746complex
DDX41	is part of complex	IDB-806complex
FAM193B	physical association	MAPK8
RPL18	colocalization	RPS12
RPL18	is part of complex	IDB-9824complex
SRSF1	physical association	B2M
SRSF1	is part of complex	IDB-9824complex
DYNLL1	is part of complex	IDB-72970complex
Hspa1b	is part of complex	IDB-28368complex
Hspa1b	is part of complex	IDB-293622complex
GSTP1	is part of complex	IDB-224859complex
GSTP1	is part of complex	IDB-68544complex
PLCG1	physical association	EPX
PLCG1	physical association	WAS
PLCG1	physical interaction	WAS
PLCG1	association	SYK
PLCG1	physical association	FAS
PLCG1	is part of complex	IDB-35545complex
PLCG1	is part of complex	IDB-421457complex
PLCG1	is part of complex	IDB-69610complex
DEFA1	is part of complex	IDB-7262complex
MMP14	cleavage reaction	DEFA1
MMP14	is part of complex	IDB-4049complex
MPO	is part of complex	IDB-448729complex
MPO	is part of complex	IDB-7262complex
PITX3	physical interaction	MPO
PITX3	is part of complex	IDB-7262complex
ACADS	is part of complex	IDB-806complex
CCL19	is part of complex	IDB-37072complex
UNC93B1	is part of complex	IDB-15946complex
RUVBL2	physical association	FASgene
RUVBL2	is part of complex	IDB-2644complex
HNRNPH1	physical association	HSPD1
HNRNPH1	is part of complex	IDB-9824complex
NUDCD1	physical association	ARAF
HIPK4	physical association	ARAF
HSP90AB1	physical association	ARAF
HSP90AB1	physical association	FASN
HSP90AB1	is part of complex	IDB-10016complex
HSP90AB1	is part of complex	IDB-107251complex
HSP90AB1	is part of complex	IDB-1441complex
HSP90AB1	is part of complex	IDB-1858complex
HSP90AB1	is part of complex	IDB-24346complex
HSP90AB1	is part of complex	IDB-35634complex
HSP90AB1	is part of complex	IDB-364767complex
HSP90AB1	is part of complex	IDB-40181complex
HSP90AB1	is part of complex	IDB-82318complex
HSP90AB1	is part of complex	IDB-99147complex
HDAC6 gene	additive genetic interaction defined by inequality	ARAFgene
HDAC6 gene	suppressive genetic interaction defined by inequality	CREB1gene
CPT1A	is part of complex	IDB-806complex
SNRNP200	is part of complex	IDB-15781complex
SNRNP200	is part of complex	IDB-2878complex
SNRNP200	is part of complex	IDB-72420complex
SNRNP200	is part of complex	IDB-72423complex
SNRNP200	is part of complex	IDB-82318complex
SNRNP200	is part of complex	IDB-9824complex
PAK6	physical interaction	MAPK14
PAK6	physical association	MAPK14
RNF34	physical association	CASP10
CLTC	is part of complex	IDB-1987complex
CLTC	is part of complex	IDB-31911complex
CFP	is part of complex	IDB-7262complex
STOML2	is part of complex	IDB-8606complex
PLCB2	physical association	MAPK14
SNRNP70	is part of complex	IDB-9824complex
PPFIA1	colocalization	IKBKG
COX5B	colocalization	DLAT
DHCR7	is part of complex	IDB-1441complex
DHCR7	is part of complex	IDB-806complex
MED13	is part of complex	IDB-1427complex
MED13	is part of complex	IDB-1605complex
RPL13A	is part of complex	IDB-9824complex
FCN1	physical interaction	PTX3
FCN3	physical interaction	PTX3
FCN3	is part of complex	IDB-7262complex
RPS11	colocalization	RPS12
RPS11	is part of complex	IDB-1858complex
RPS11	is part of complex	IDB-79813complex
RPS11	is part of complex	IDB-9824complex
IL18	physical interaction	IL18BP
IL18	physical association	IL18R1
IL18	physical interaction	IL18R1
IL18	physical interaction	IL18RAP
IL18	physical association	CASP1
IL18BP	physical association	IL18
IL18BP gene	is part of complex	IDB-447174complex
NUMA1	is part of complex	IDB-1427complex
NUMA1	is part of complex	IDB-1605complex
NUMA1	is part of complex	IDB-806complex
MLF1	physical association	CRAT
SCAF1	is part of complex	IDB-9824complex
IL12A gene	physical interaction	IRF3
DCAF7	is part of complex	IDB-11525complex
DCAF7	is part of complex	IDB-13855complex
DCAF7	is part of complex	IDB-374792complex
DCAF7	is part of complex	IDB-915complex
DCAF7	is part of complex	IDB-9517complex
MIR21	physical association	IL12A
Zfp668	transcriptional regulation	IL12Agene
AP2A1	is part of complex	IDB-4049complex
SMC4	is part of complex	IDB-1605complex
CCDC47	physical association	TIRAP
CCDC47	is part of complex	IDB-12664complex
CCDC47	is part of complex	IDB-14721complex
CCDC47	is part of complex	IDB-15781complex
CCDC47	is part of complex	IDB-2878complex
CCDC47	is part of complex	IDB-3568complex
CCDC47	is part of complex	IDB-7010complex
BCL2L1	physical association	CASP1
BCL2L1	phosphorylation	MAPK8
BCL2L1	is part of complex	IDB-194135complex
BCL2L1	is part of complex	IDB-194136complex
BCL2L1	is part of complex	IDB-464306complex
RPL31	colocalization	RPS12
AKT1S1	is part of complex	IDB-11525complex
Pstpip1	physical interaction	WAS
Cdc42	physical association	WAS
Cttn	physical association	WAS
WBP4	physical association	WAS
WBP4	physical interaction	WAS
WBP4	is part of complex	IDB-1858complex
GAS7	physical association	WAS
GAS7	physical interaction	WAS
PTPRZ1	dephosphorylation	WAS
ABI3	physical association	WAS
HCK	physical interaction	WAS
TNK2	physical interaction	WAS
SRGAP2	physical association	WAS
RHOJ	physical interaction	WAS
TPX2	physical association	IKBKG
MYLK2	is part of complex	IDB-128920complex
MYLK2	is part of complex	IDB-1858complex
ADIPOQ	physical association	UBC
ADIPOQ	physical association	PDGFB
ADIPOQ	is part of complex	IDB-14407complex
MRC1	physical association	UBC
IL1R2	is part of complex	IDB-382292complex
MECOM	is part of complex	IDB-411652complex
MECOM	is part of complex	IDB-77714complex
FREM1	physical association	IL1R1
IL1RN	physical association	IL1R1
MYH14	is part of complex	IDB-1858complex
CD79B	physical interaction	SYK
NCK2	is part of complex	IDB-87401complex
CLTA	physical interaction	HSPA8
CLTA	is part of complex	IDB-6767complex
RANBP2	physical association	PARK2
TNFSF10 gene	is part of complex	IDB-88025complex
PRKCA	physical association	FAS
TMX1	is part of complex	IDB-173443complex
INTS1	is part of complex	IDB-16797complex
NOC4L	is part of complex	IDB-1605complex
PAK1	phosphorylation	CASP1
PAK1	physical interaction	CASP1
PAK1	physical interaction	PGM1
PAK1	phosphorylation	PGM1
PAK1	physical association	PGM1
PAK1	is part of complex	IDB-42193complex
S100B	physical association	PGM1
ANAPC1	is part of complex	IDB-1605complex
ADAP1	physical interaction	PIK3CA
GNAQ	physical association	PIK3CA
WDR5	physical association	PIK3CA
SLC9A3R2	physical interaction	PIK3CA
PIK3R3	physical interaction	PIK3CA
PIK3R3	is part of complex	IDB-2644complex
RORA	physical association	FOXP3
RORA	physical association	CEBPB
Rc3h1	physical interaction	FOXP3
Rc3h1	is part of complex	IDB-8606complex
HIST1H1B	physical association	FOXP3
HDAC9	physical association	FOXP3
HIST1H2AA	is part of complex	IDB-9824complex
CARD10	colocalization	IKBKG
ANKRD18A	is part of complex	IDB-128920complex
CREBZF	physical interaction	ATF4
Gzma	protein cleavage	IL1B
NLRP10	physical interaction	IL1B
NLRP10	physical interaction	CASP1
NLRP10	physical interaction	ALOX5gene
CMA1	physical interaction	IL1B
CMA1	is part of complex	IDB-201439complex
CMA1	is part of complex	IDB-311006complex
NLRP7	physical interaction	IL1B
NLRP7	physical interaction	CASP1
RPL38	colocalization	RPS12
HMGN2	transcriptional regulation	DEFB4A
HIST1H1C	is part of complex	IDB-128920complex
HIST1H1C	is part of complex	IDB-51727complex
HIST1H1C	is part of complex	IDB-9824complex
RALY	is part of complex	IDB-128920complex
RALY	is part of complex	IDB-9824complex
PSMD2	colocalization	RPS12
HIST1H1T	is part of complex	IDB-128920complex
HIST1H2BD	is part of complex	IDB-128920complex
ITCH	physical interaction	JUN
PANX1	is part of complex	IDB-170798complex
POLR2H	is part of complex	IDB-1605complex
POLR2H	is part of complex	IDB-16797complex
CNOT3	is part of complex	IDB-8606complex
ITGB1	is part of complex	IDB-182924complex
ITGB1	is part of complex	IDB-5239complex
ITGB1	is part of complex	IDB-806complex
ITGB1	is part of complex	IDB-91924complex
CWC15	colocalization	HSPA8
CWC15	is part of complex	IDB-9824complex
CLASP1	is part of complex	IDB-806complex
RECQL5	physical interaction	CREB1
RECQL5	is part of complex	IDB-16797complex
HIST1H1D	is part of complex	IDB-128920complex
GALK1	is part of complex	IDB-91924complex
AHSG	is part of complex	IDB-425044complex
AHSG	is part of complex	IDB-7262complex
MAP3K2	colocalization	MAPK8
MAP3K2	physical association	MAPK8
MAP3K2	is part of complex	IDB-209466complex
HRG	is part of complex	IDB-7262complex
KNG1	is part of complex	IDB-7262complex
TNKS	is part of complex	IDB-1858complex
EIF3B	is part of complex	IDB-11796complex
EIF3B	is part of complex	IDB-265687complex
BSG	physical association	MMP1
BSG	is part of complex	IDB-285192complex
MMP13 gene	is part of complex	IDB-192185complex
TRPC4AP	physical association	IKBKG
KIR2DL4 gene	is part of complex	IDB-105243complex
UGGT1	is part of complex	IDB-15946complex
SMPD4	is part of complex	IDB-806complex
KLF9	physical association	ISG15gene
NLRP2	physical interaction	IKBKG
NLRP2	is part of complex	IDB-170798complex
NLRP2	is part of complex	IDB-313495complex
NLRP2	is part of complex	IDB-78951complex
CDK3	physical association	CDKN3
SRSF2	is part of complex	IDB-9824complex
H1F0	is part of complex	IDB-128920complex
RPL17	colocalization	RPS12
RPL17	is part of complex	IDB-9824complex
BIRC5	is part of complex	IDB-13887complex
APOD	is part of complex	IDB-448729complex
GDA	colocalization	HSPD1
MAPK6	physical interaction	SOCS3
MAPK6	physical association	SOCS3
MAPK6	physical interaction	HSPD1
GAB1	physical interaction	SOCS3
GAB1	physical interaction	SYK
SIGLEC7	physical association	SOCS3
NME4	physical interaction	SOCS3
MIR155	transcriptional regulation	SOCS3
PTK6	colocalization	SOCS3
RBMX	physical interaction	SOCS3
RBMX	is part of complex	IDB-6746complex
RBMX	is part of complex	IDB-8606complex
CUEDC2	physical association	SOCS3
CUEDC2	physical interaction	SOCS3
GFRA1	physical interaction	SOCS3
RPL7A	physical interaction	SOCS3
RPL7A	colocalization	RPS12
RPL7A	is part of complex	IDB-9824complex
RPL28	is part of complex	IDB-9824complex
EIF3L	is part of complex	IDB-11796complex
EIF3L	is part of complex	IDB-265687complex
EIF3L	is part of complex	IDB-5652complex
EIF3L	is part of complex	IDB-9787complex
MCM6	is part of complex	IDB-5652complex
MCM6	is part of complex	IDB-9787complex
LGALS3BP	physical association	HSPA8
LGALS3BP	physical association	HSPD1
LGALS3BP	physical association	FN1
LGALS3BP	is part of complex	IDB-11796complex
LGALS3BP	is part of complex	IDB-265687complex
CCDC106	physical interaction	ATF4
ADRBK2	physical association	CXCR4
CXCR5	physical association	CXCR4
CXCR5	physical association	CCL5
CXCR5	physical association	CCL4
CXCR5	physical association	CCL3
CXCR5	is part of complex	IDB-476867complex
CDK8	association	CXCR4gene
CDK8	physical association	CEBPB
CDK8	is part of complex	IDB-1427complex
CDK8	is part of complex	IDB-1605complex
NRF1	physical association	CXCR4gene
NRF1	physical association	CEBPB
NDUFV2	physical interaction	SP110
KIAA0101	physical association	DLAT
MMGT1	colocalization	DLAT
GNA12	physical association	MAP3K5
HNRNPF	is part of complex	IDB-40181complex
HNRNPF	is part of complex	IDB-82318complex
HNRNPF	is part of complex	IDB-9824complex
Il18bp	physical association	IL18
CASP5	cleavage	IL18
CARD11	physical association	IKBKG
HIST1H2AD	is part of complex	IDB-1858complex
HIST1H2AD	is part of complex	IDB-1987complex
HIST1H2AD	is part of complex	IDB-7262complex
HIST1H2AD	is part of complex	IDB-9824complex
CXCL12	is part of complex	IDB-208933complex
FYTTD1	is part of complex	IDB-9824complex
Cotl1	physical interaction	ALOX5
ALOX5AP	physical interaction	ALOX5
LTC4S	physical interaction	ALOX5
COTL1	physical association	ALOX5
CAMK2G	phosphorylation	ALOX5
ZNF433	physical interaction	ALOX5gene
NMI	physical association	STAT1
TRIM27	is part of complex	IDB-57322complex
NPLOC4	is part of complex	IDB-806complex
PICK1	physical association	B2M
HGS	physical interaction	HSPA8
HGS	is part of complex	IDB-79948complex
WHSC2	physical interaction	TH1L
WHSC2	is part of complex	IDB-16797complex
SLC25A10	is part of complex	IDB-806complex
P4HB	is part of complex	IDB-8606complex
ALYREF	is part of complex	IDB-9824complex
GPD2	is part of complex	IDB-806complex
GABBR1	physical interaction	ATF4
GABBR1	physical association	ATF4
PAFAH1B2	physical interaction	PARK2
GPS1	physical interaction	JUN
GPS1	is part of complex	IDB-4049complex
GPS1	is part of complex	IDB-61299complex
GPS1	is part of complex	IDB-8726complex
Mapk13	physical association	FASN
PHKG2	physical association	FASN
LGR4	physical association	FASN
LGR4	physical association	HSPD1
USP2	physical interaction	FASN
USP2	physical association	FASN
USP2	physical interaction	IKBKG
KIAA1598	colocalization	FASN
EMD	colocalization	FASN
CAP1	colocalization	FASN
RPS5	colocalization	RPS12
RPS5	is part of complex	IDB-1858complex
SLC16A3	is part of complex	IDB-806complex
ITGB6	is part of complex	IDB-9402complex
GARS	physical interaction	MAPK8
Map2k7	phosphorylation	MAPK8
Dusp22	physical association	MAPK8
Mapk8ip3	physical association	MAPK8
GUCY1A3	physical interaction	MAPK8
GUCY1A3	physical interaction	IKBKG
SERPINB4	physical interaction	MAPK8
VRK2	physical association	MAPK8
GFPT1	physical interaction	MAPK8
C11orf57	physical interaction	MAPK8
IKBKAP	physical interaction	MAPK8
IKBKAP	is part of complex	IDB-15156complex
MYT1	physical association	MAPK8
MAPK8IP3	physical interaction	MAPK8
UBE2M	physical interaction	PARK2
TANK	physical association	IKBKG
TANK	physical association	CD40
TANK	is part of complex	IDB-103248complex
TANK	is part of complex	IDB-13855complex
TANK	is part of complex	IDB-9517complex
CD3E	association	SYK
SAMHD1	is part of complex	IDB-15781complex
SAMHD1	is part of complex	IDB-2878complex
UBE4A	is part of complex	IDB-18406complex
UBE4A	is part of complex	IDB-28663complex
DDX6	is part of complex	IDB-42359complex
RPS25	colocalization	RPS12
RPS25	is part of complex	IDB-1858complex
RPS25	is part of complex	IDB-79813complex
HYOU1	is part of complex	IDB-35444complex
H2AFX	is part of complex	IDB-128920complex
ARR3	physical association	PARK2
MCAM	is part of complex	IDB-91924complex
PPIG	is part of complex	IDB-1605complex
TGM2	physical interaction	FN1
SSB	is part of complex	IDB-1858complex
LBP	is part of complex	IDB-7262complex
SORL1	is part of complex	IDB-6767complex
UBASH3B	physical association	HSPA8
UBASH3B	physical interaction	SYK
UBASH3B	is part of complex	IDB-1441complex
UBASH3B	is part of complex	IDB-152832complex
UBASH3B	is part of complex	IDB-4049complex
KCND3	physical association	HSPA8
RFWD2	physical association	HSPA8
RFWD2	physical association	JUN
ATXN10	colocalization	HSPA8
ATXN10	physical interaction	FN1
USP50	physical association	HSPA8
ZNF434	physical association	HSPA8
HDAC10	physical interaction	HSPA8
HDAC10	physical association	HSPA8
METTL22	physical association	HSPA8
TADA3	physical interaction	HSPA8
Aicda	physical association	HSPA8
IL16	physical interaction	HSPA8
IL16	physical association	HSPA8
METTL20	physical association	HSPA8
METTL20	physical association	HSPD1
SHFM1	physical association	HSPA8
HAUS1	physical association	HSPA8
LALBA	physical interaction	HSPA8
DNAJB14	physical association	HSPA8
SLC12A3	physical association	HSPA8
DNAJC2	physical association	HSPA8
GOT2	physical interaction	HSPA8
SYNPO2	physical association	HSPA8
CENPA	association	HSPA8
GPN1	physical association	HSPA8
LMAN1	physical association	HSPA8
METTL21B	physical association	HSPA8
METTL21B	physical association	HSPD1
DYRK2	physical association	HSPA8
METTL21C	physical association	HSPA8
CAMKMT	physical association	HSPA8
PROP1	physical association	HSPA8
GAK	physical association	HSPA8
GAK	is part of complex	IDB-192310complex
GAK	is part of complex	IDB-417638complex
GAK	is part of complex	IDB-446501complex
GAK	is part of complex	IDB-474049complex
PPP1R15A	physical association	HSPA8
INPPL1	physical association	HSPA8
INSIG2	physical association	HSPA8
PARD3	physical association	HSPA8
PARD3	physical association	HSPD1
PARD3	is part of complex	IDB-11525complex
PARD3	is part of complex	IDB-15834complex
GCH1	physical interaction	HSPA8
RPAP1	physical association	HSPA8
RPAP1	physical association	HSPD1
DNAJB12	colocalization	HSPA8
METTL21A	physical association	HSPA8
METTL21A	physical interaction	HSPA8
HAUS2	physical association	HSPA8
HLA-DRA	physical association	HSPA8
HLA-DRA	is part of complex	IDB-173499complex
HLA-DRB5	physical association	HSPA8
TUBGCP4	physical association	HSPA8
LAMP2	physical association	HSPA8
TRAF3IP1	physical association	HSPA8
ST13	physical interaction	HSPA8
ZBTB1	physical association	HSPA8
HSPA2	colocalization	HSPA8
HSPA2	is part of complex	IDB-10016complex
HSPA2	is part of complex	IDB-4049complex
CAPZB	physical interaction	HSPA8
TUBGCP2	physical association	HSPA8
STMN1	physical interaction	HSPA8
EIF2C4	physical association	HSPA8
CDC20	physical association	HSPA8
CDC20	physical association	HSPD1
TCP1	physical interaction	HSPA8
TCP1	is part of complex	IDB-32352complex
TCP1	is part of complex	IDB-51727complex
CITED1 gene	suppressive genetic interaction defined by inequality	HSPA8gene
IL2RG	is part of complex	IDB-17786complex
IL2RG	is part of complex	IDB-267330complex
IL2RG	is part of complex	IDB-349220complex
IL2RG	is part of complex	IDB-349221complex
IL2RG	is part of complex	IDB-359423complex
IL2RG	is part of complex	IDB-377272complex
IL2RG	is part of complex	IDB-377277complex
MED12	is part of complex	IDB-1427complex
MED12	is part of complex	IDB-1605complex
ITGA6	is part of complex	IDB-91924complex
CCDC6	physical interaction	CREB1
CCDC6	colocalization	CREB1
STT3A	physical association	TIRAP
STT3A	is part of complex	IDB-3568complex
STT3A	is part of complex	IDB-7010complex
STT3A	is part of complex	IDB-72420complex
STT3A	is part of complex	IDB-72423complex
STT3A	is part of complex	IDB-806complex
DDX17	is part of complex	IDB-6746complex
DDX17	is part of complex	IDB-82318complex
DDX17	is part of complex	IDB-9824complex
FCRL3	physical interaction	SYK
Cbl	physical association	SYK
Nfam1	association	SYK
Clec7a	physical association	SYK
SLA	physical association	SYK
SIRPB1	physical association	SYK
CD22	physical association	SYK
CD22	is part of complex	IDB-35545complex
CEACAM3	physical association	SYK
SELPLG	physical association	SYK
SELPLG	is part of complex	IDB-160520complex
SIT1	physical association	SYK
TUBB	physical association	SYK
TUBB	is part of complex	IDB-10016complex
TUBB	is part of complex	IDB-1858complex
TUBB	is part of complex	IDB-1987complex
TUBB	is part of complex	IDB-2644complex
TUBB	is part of complex	IDB-33233complex
TUBB	is part of complex	IDB-35634complex
TUBB	is part of complex	IDB-42359complex
TUBB	is part of complex	IDB-51727complex
ERBB4	physical interaction	SYK
INPP5D	physical association	SYK
INPP5D	association	FAS
TRAF3IP2	physical association	SYK
TRAF3IP2	colocalization	IKBKG
TRAF3IP2	physical association	CD40
TRAF3IP2	is part of complex	IDB-18489complex
NONO	is part of complex	IDB-1427complex
NONO	is part of complex	IDB-1605complex
SRSF6	is part of complex	IDB-9824complex
MPP3	physical interaction	TIRAP
TTN	is part of complex	IDB-128920complex
TTN	is part of complex	IDB-1605complex
OGT	is part of complex	IDB-111258complex
OGT	is part of complex	IDB-2261complex
DDX21	physical association	JUN
DDX21	physical interaction	JUN
DDX21	is part of complex	IDB-1605complex
DDX21	is part of complex	IDB-40181complex
DDX21	is part of complex	IDB-806complex
DDX21	is part of complex	IDB-82318complex
DDX21	is part of complex	IDB-8606complex
JAM3	is part of complex	IDB-133988complex
SRGN	is part of complex	IDB-368189complex
RPS4X	physical interaction	RPS12
RPS4X	is part of complex	IDB-4049complex
FBP1	physical association	PARK2
ITGAV	is part of complex	IDB-302176complex
ITGAV	is part of complex	IDB-9402complex
DACH1	physical association	CREB1
DACH1	physical association	JUN
RNF139	physical association	HLA-C
KIR2DP1	physical interaction	HLA-C
KIR2DL1	association	HLA-C
KIR2DL1	is part of complex	IDB-215571complex
KIR2DL1	is part of complex	IDB-94507complex
HIST1H2AE	is part of complex	IDB-1987complex
PALD1	is part of complex	IDB-12664complex
PALD1	is part of complex	IDB-14721complex
PALD1	is part of complex	IDB-15946complex
RALBP1	physical association	CCL20
SUN2	is part of complex	IDB-806complex
ACACA	is part of complex	IDB-1987complex
CCR4	physical interaction	CCL5
CCR4	physical interaction	CCL3
Ccr5	physical association	CCL5
Ccr5	physical association	CCL4
TSNAX	colocalization	STAT1
Mapk1	phosphorylation reaction	STAT1
Egfr	physical interaction	STAT1
Egfr	physical association	PARK2
NOMO1	physical interaction	STAT1
SNX1	colocalization	STAT1
NOMO2	physical interaction	STAT1
ATG7	colocalization	STAT1
Mapk3	phosphorylation	STAT1
POR	physical interaction	STAT1
MT-ND4L	physical interaction	STAT1
RSAD2 gene	physical interaction	STAT1
ATP6V1C1	colocalization	STAT1
IL27RA	physical interaction	STAT1
IL27RA	physical association	STAT1
MBD1	physical association	STAT1
SHMT1	colocalization	STAT1
PRMT3	physical interaction	STAT1
IDBG-408635	transcriptional regulation	STAT1
IDBG-408635	transcriptional regulation	TLR4
DTX3L	physical association	STAT1
DTX3L	physical association	IFNGR1
CNOT8	physical association	STAT1
CNOT8	is part of complex	IDB-8606complex
NMD3	colocalization	STAT1
YAP1	colocalization	STAT1
YAP1	physical association	CREB1
YAP1	is part of complex	IDB-2243complex
YAP1	is part of complex	IDB-35444complex
RTF1	colocalization	STAT1
ACVR1	physical association	STAT1
CNOT7	colocalization	STAT1
CNOT7	physical association	STAT1
CNOT7	is part of complex	IDB-8606complex
NUP214	physical interaction	STAT1
KPNA6	physical interaction	STAT1
KPNA6	physical association	B2M
RNF11	physical association	STAT1
RNF11	physical interaction	IKBKG
FHL1	physical association	STAT4
MYO1B	is part of complex	IDB-806complex
Ccr1	physical association	CCL4
Ccr1	physical association	CCL3
Ccr3	physical association	CCL4
Ccr3	physical association	CCL3
IDE	cleavage	CCL4
IDE	cleavage reaction	CCL4
RBM8A	is part of complex	IDB-9824complex
ATP4A	physical association	MRC1
DDX39B	colocalization	HSPD1
DDX39B	is part of complex	IDB-1605complex
DDX39B	is part of complex	IDB-9824complex
IGHG3	physical association	IKBKG
Tnfaip3	physical interaction	IKBKG
Tnip3	physical interaction	IKBKG
PIDD	physical association	IKBKG
POLR2B	physical interaction	IKBKG
POLR2B	is part of complex	IDB-1427complex
POLR2B	is part of complex	IDB-1605complex
POLR2B	is part of complex	IDB-16797complex
TRIM5	physical association	IKBKG
KANSL2	physical interaction	IKBKG
CIAPIN1	colocalization	IKBKG
GTF2E1	physical interaction	IKBKG
KCMF1	colocalization	IKBKG
HPD	physical interaction	IKBKG
ID1	physical interaction	IKBKG
ACAP2	physical association	IKBKG
ZFAND5	physical association	IKBKG
TRIM40	physical association	IKBKG
RAB11FIP3	physical interaction	IKBKG
CCHCR1	physical interaction	IKBKG
MLLT6	physical interaction	IKBKG
TRIM14	physical association	IKBKG
ABCA1	physical interaction	IKBKG
HDLBP	colocalization	IKBKG
MIB2	physical association	IKBKG
GLO1	physical interaction	IKBKG
TRAF2	physical association	IKBKG
TRAF2	physical interaction	IKBKG
TRAF2	association	CD40
TRAF2	physical interaction	TNFRSF9
TRAF2	physical association	TNFRSF9
TRAF2	physical interaction	TNFRSF1B
TRAF2	association	TNFRSF1B
TRAF2	physical interaction	MAP3K5
TRAF2	physical interaction	JUN
TRAF2	is part of complex	IDB-101970complex
TRAF2	is part of complex	IDB-13855complex
TRAF2	is part of complex	IDB-153375complex
TRAF2	is part of complex	IDB-16316complex
TRAF2	is part of complex	IDB-18406complex
TRAF2	is part of complex	IDB-18489complex
TRAF2	is part of complex	IDB-19080complex
TRAF2	is part of complex	IDB-228467complex
TRAF2	is part of complex	IDB-28663complex
TRAF2	is part of complex	IDB-46011complex
TRAF2	is part of complex	IDB-87394complex
TRAF2	is part of complex	IDB-9517complex
TRAF2	is part of complex	IDB-97189complex
ASAP3	physical association	IKBKG
ID3	physical interaction	IKBKG
ZC3H12A	physical interaction	IKBKG
ZC3H12A	is part of complex	IDB-143335complex
ZC3H12A	is part of complex	IDB-72420complex
ZC3H12A	is part of complex	IDB-72423complex
ASCC1	physical interaction	JUN
PGAP1	is part of complex	IDB-806complex
DDIT4	physical association	PARK2
SF3B1	is part of complex	IDB-9824complex
BCL2L13	colocalization	HSPD1
PTMS	colocalization	HSPD1
PTMS	colocalization	HSPE1
EIF5A	colocalization	HSPD1
CA2	association	HSPD1
ASB4	physical association	HSPD1
EIF4E	colocalization	HSPD1
C11orf58	colocalization	HSPD1
TMEM11	colocalization	HSPD1
TMEM11	is part of complex	IDB-155872complex
TMEM11	is part of complex	IDB-224750complex
C12orf10	colocalization	HSPD1
SMS	colocalization	HSPD1
NAGK	colocalization	HSPD1
RAB1B	colocalization	HSPD1
MPST	physical association	HSPD1
MFHAS1	physical association	HSPD1
MFHAS1	association	HSPD1
MFHAS1	is part of complex	IDB-87400complex
PPP2R2C	physical association	HSPD1
DSTYK	physical association	HSPE1
DCK	colocalization	HSPE1
CHMP4A	colocalization	HSPE1
IDH1	colocalization	HSPE1
WDR1	colocalization	HSPE1
WDR1	is part of complex	IDB-13855complex
WDR1	is part of complex	IDB-9517complex
P4HA1	is part of complex	IDB-12664complex
P4HA1	is part of complex	IDB-14721complex
TNFRSF10A	physical association	CASP10
TNFRSF10A	physical interaction	CASP8
TNFRSF10A	physical association	CASP8
TNFRSF10A	is part of complex	IDB-28106complex
RYBP	physical association	CASP10
Casp8ap2	physical association	CASP8
Casp8ap2	physical association	FAS
SMPD1	colocalization	CASP8
SMPD1	is part of complex	IDB-339403complex
RFFL	physical association	CASP8
CASP8AP2	physical association	CASP8
CASP8AP2	physical association	FAS
ERP44	is part of complex	IDB-35444complex
LCN2	physical association	MMP9
LCN2	is part of complex	IDB-2261complex
MEP1A	cleavage reaction	MMP9
MEP1A	cleavage	MMP9
MEP1A	physical interaction	FN1
MMP9 gene	is part of complex	IDB-370153complex
NRIP1	physical interaction	JUN
NRIP1	is part of complex	IDB-232394complex
NOP58	is part of complex	IDB-1427complex
NOP58	is part of complex	IDB-1605complex
Otud7b	physical association	CD40
Otud7b	is part of complex	IDB-18499complex
CDC40	physical association	CD40
CDC40	is part of complex	IDB-9824complex
CD40 gene	physical association	AKNA
Spib	physical association	CD40gene
Sfpi1	physical association	CD40gene
Sfpi1	is part of complex	IDB-46896complex
Sfpi1	is part of complex	IDB-80428complex
VDAC2	is part of complex	IDB-173443complex
VDAC2	is part of complex	IDB-332166complex
HSPA1B	is part of complex	IDB-10016complex
HSPA1B	is part of complex	IDB-32352complex
HSPA1B	is part of complex	IDB-417640complex
HSPA1B	is part of complex	IDB-6746complex
HSPA1B	is part of complex	IDB-87393complex
HSPA1B	is part of complex	IDB-87394complex
HSPA1B	is part of complex	IDB-87400complex
HSPA1B	is part of complex	IDB-87401complex
HSPA1B	is part of complex	IDB-9824complex
NDUFS1	is part of complex	IDB-806complex
SLC44A1	is part of complex	IDB-91924complex
Fos gene	association	CREB1
Notch2	physical association	CREB1
MEIS1	physical association	CREB1
MEIS1	is part of complex	IDB-19505complex
KCNIP3	physical association	CREB1
PRKG1	physical interaction	CREB1
HNF1B	physical interaction	CREB1
HIST1H3B	physical association	CREB1
DAXX	physical association	CREB1
DAXX	physical association	MAP3K5
FHL5	physical association	CREB1
FHL3	physical association	CREB1
BRCA1 gene	additive genetic interaction defined by inequality	CREB1gene
RDBP	physical interaction	TH1L
RDBP	is part of complex	IDB-16797complex
DAAM1	is part of complex	IDB-91924complex
DAAM1	is part of complex	IDB-91925complex
HNRNPH2	is part of complex	IDB-1441complex
HNRNPH2	is part of complex	IDB-9824complex
TNXB	is part of complex	IDB-806complex
RPS24	is part of complex	IDB-9824complex
CTNNAL1	is part of complex	IDB-87401complex
DMBT1	physical interaction	SFTPA1
DMBT1	association	SFTPD
DMBT1	physical interaction	SFTPD
ATIC	colocalization	TXN
HGF	physical association	FN1
FBN3	physical interaction	FN1
SMAD9	physical association	FN1
COL7A1	physical interaction	FN1
NOV	physical interaction	FN1
LACRT	physical interaction	FN1
SFRP2	physical association	FN1
SCGB1A1	physical interaction	FN1
REG3A	physical interaction	FN1
F13A1	physical interaction	FN1
PDGFA	physical interaction	FN1
TFAP2C	physical association	FN1
HSPG2	physical interaction	FN1
C1QA	physical interaction	FN1
C1QA	is part of complex	IDB-14407complex
C1QA	is part of complex	IDB-14411complex
C1QA	is part of complex	IDB-7262complex
CTGF	physical association	FN1
CTGF	colocalization	FN1
CTGF	physical interaction	FN1
LPA	physical interaction	FN1
PKD1	physical interaction	FN1
Melk	physical interaction	TXN
Melk	physical association	TXN
Melk	physical association	MAP3K5
Txnip	physical association	TXN
GPX1	colocalization	TXN
PINX1	physical association	TXN
GPRASP2	physical interaction	TXN
IFIT3	physical association	TXN
USP42	is part of complex	IDB-128920complex
AGER	is part of complex	IDB-154708complex
AGER	is part of complex	IDB-15779complex
AGER	is part of complex	IDB-1657complex
TSPAN14	is part of complex	IDB-91924complex
RPL37A	colocalization	RPS12
CXCL1	physical association	CXCR2
CXCL1	physical interaction	CXCR2
CXCL3	physical association	CXCR2
GRIA1	physical association	CXCR2
CXCR1	physical association	CXCR2
CXCR1	is part of complex	IDB-285192complex
CREB5	physical association	CEBPB
CREB5	physical association	ATF4
CREB5	physical interaction	JUN
BHLHE41	physical association	CEBPB
MED26	physical association	CEBPB
MED26	is part of complex	IDB-1427complex
MED26	is part of complex	IDB-1605complex
NOLC1	physical interaction	CEBPB
NOLC1	is part of complex	IDB-1605complex
NOLC1	is part of complex	IDB-806complex
TRAC	association	HLA-DRB1
HLA-DMA	physical interaction	HLA-DRB1
HLA-DMA	is part of complex	IDB-173499complex
SLC11A1 gene	is part of complex	IDB-2404complex
RNF128	physical interaction	CD40LG
INS	physical association	HLA-DQB1
UBR1	is part of complex	IDB-15781complex
UBR1	is part of complex	IDB-2878complex
TUBA4A	is part of complex	IDB-1858complex
RPL3	is part of complex	IDB-9824complex
TAP1 gene	is part of complex	IDB-113603complex
TAP1 gene	is part of complex	IDB-138737complex
TAP1 gene	is part of complex	IDB-174407complex
TAP1 gene	is part of complex	IDB-207964complex
TAP1 gene	is part of complex	IDB-258426complex
ACTA2	is part of complex	IDB-128920complex
Ube2i	physical interaction	FAS
TNFSF13	physical interaction	FAS
FAIM2	physical association	FAS
BRE	physical association	FAS
BRE	physical interaction	FAS
APOA5	physical interaction	FAS
ATP6V0B	physical interaction	FAS
DES	is part of complex	IDB-128920complex
CHPF	physical association	PARK2
IFIT1	physical association	ISG15
Acvr2a	physical association	INHA
STK11IP	is part of complex	IDB-15946complex
STK11IP	is part of complex	IDB-22465complex
STK11IP	is part of complex	IDB-22467complex
CD40LG gene	physical association	AKNA
RXRB	is part of complex	IDB-468656complex
SLC39A7	is part of complex	IDB-1441complex
Cxcr3	physical association	CCL20
CTSB	protein cleavage	CCL20
CTSB	cleavage	CCL20
CTSB	is part of complex	IDB-5652complex
CTSB	is part of complex	IDB-9787complex
CCR6	physical interaction	CCL20
CAPN6	is part of complex	IDB-448729complex
MIRLET7B	transcriptional regulation	TLR4
Tirap	physical association	TLR4
F2RL1	physical association	TLR4
SERTAD1	physical interaction	TLR4
HSPA14	physical association	TLR4
TREM1	physical interaction	TLR4
TAB1	physical interaction	MAPK14
TAB1	physical association	MAPK14
TAB1	is part of complex	IDB-9517complex
RUNX3	physical interaction	SP110
AMOT	is part of complex	IDB-35444complex
HELLS	is part of complex	IDB-806complex
C5	is part of complex	IDB-159405complex
C5	is part of complex	IDB-7262complex
ALPP	is part of complex	IDB-448729complex
CACNA1A	physical interaction	TH1L
ALPI	is part of complex	IDB-806complex
TUBB1	is part of complex	IDB-10016complex
TUBB1	is part of complex	IDB-1858complex
RAB14	is part of complex	IDB-79948complex
RPS10	colocalization	RPS12
SLC25A5	is part of complex	IDB-1365complex
SLC25A5	is part of complex	IDB-1858complex
SLC25A5	is part of complex	IDB-448729complex
SLC25A5	is part of complex	IDB-806complex
SLC25A5	is part of complex	IDB-9824complex
RPL10A	colocalization	RPS12
APH1A	physical interaction	ATF4
DISC1	physical association	ATF4
HAUS7	physical interaction	ATF4
ASB7	physical interaction	ATF4
GABBR2	physical association	ATF4
NEK6	physical interaction	ATF4
NOC2L	is part of complex	IDB-806complex
USP21	physical interaction	ISG15
UBA1	physical interaction	ISG15
UBA1	is part of complex	IDB-13855complex
UBA1	is part of complex	IDB-286513complex
UBA1	is part of complex	IDB-35634complex
UBA1	is part of complex	IDB-9517complex
2002-09-01	physical association	ISG15
ISG15 gene	is part of complex	IDB-113212complex
ISG15 gene	is part of complex	IDB-113213complex
ISG15 gene	is part of complex	IDB-113216complex
ISG15 gene	is part of complex	IDB-174397complex
ISG15 gene	is part of complex	IDB-174491complex
ISG15 gene	is part of complex	IDB-174492complex
ISG15 gene	is part of complex	IDB-208005complex
ISG15 gene	is part of complex	IDB-460075complex
ISG15 gene	is part of complex	IDB-46896complex
ISG15 gene	is part of complex	IDB-80428complex
ISG15 gene	is part of complex	IDB-80431complex
ISG15 gene	is part of complex	IDB-8797complex
LAMA5	physical interaction	PLG
MYEF2	physical association	MAPK14
MYEF2	physical association	B2M
CDK13	colocalization	MAPK14
DUSP26	dephosphorylation reaction	MAPK14
DUSP26	physical association	MAPK14
DUSP26	is part of complex	IDB-148163complex
CDC25B	physical association	MAPK14
CAMKK2	physical association	MAPK14
CEP164	physical interaction	MAPK14
RPS21	is part of complex	IDB-79813complex
RPL35	colocalization	RPS12
SRSF3	is part of complex	IDB-1605complex
SRSF3	is part of complex	IDB-9824complex
PPP6C	is part of complex	IDB-15156complex
Pdcd1lg2	physical interaction	PDCD1
ATAD3A	is part of complex	IDB-1365complex
ATAD3A	is part of complex	IDB-1441complex
ATAD3A	is part of complex	IDB-6767complex
ATAD3A	is part of complex	IDB-806complex
SMARCA1	is part of complex	IDB-806complex
RPL12	colocalization	RPS12
RPL12	is part of complex	IDB-1858complex
RPL12	is part of complex	IDB-376520complex
GLRX3	physical interaction	NADK
GNB1	is part of complex	IDB-1441complex
NDUFA4	is part of complex	IDB-1441complex
ENOX2	physical association	B2M
ENOX2	is part of complex	IDB-806complex
SCD	is part of complex	IDB-806complex
UBR2	is part of complex	IDB-15781complex
UBR2	is part of complex	IDB-2878complex
UCKL1	colocalization	B2M
DNM1	is part of complex	IDB-33233complex
NFKB2 gene	is part of complex	IDB-446060complex
NFKB2 gene	is part of complex	IDB-446062complex
SLC27A4	is part of complex	IDB-806complex
URM1	is part of complex	IDB-2261complex
TNFRSF4	physical interaction	TNFRSF9
TNFRSF4	physical association	TNFRSF9
ENO1	physical interaction	PLG
ENO1	is part of complex	IDB-10016complex
ENO1	is part of complex	IDB-31911complex
IL17RA	is part of complex	IDB-166424complex
IL17RA	is part of complex	IDB-26879complex
IL17RA	is part of complex	IDB-7311complex
GTPBP2	is part of complex	IDB-806complex
MAGEA11	physical association	B2M
UBE4B	is part of complex	IDB-4049complex
NUDCD3	physical association	CRAT
BGN	is part of complex	IDB-373104complex
ASAH1	is part of complex	IDB-448729complex
NFKBIE gene	is part of complex	IDB-216152complex
NFKBIE gene	is part of complex	IDB-70640complex
SHOC2	is part of complex	IDB-806complex
RUNX2	physical interaction	JUN
RUNX2	physical association	JUN
GPAM	is part of complex	IDB-806complex
TCF7L2	physical interaction	JUNgene
TCF7L2	is part of complex	IDB-806complex
GPR116	is part of complex	IDB-806complex
SSR4	physical association	B2M
Rorc	physical association	IL17Agene
RANGAP1	is part of complex	IDB-1605complex
EIF3A	is part of complex	IDB-11796complex
EIF3A	is part of complex	IDB-265687complex
EIF3A	is part of complex	IDB-5652complex
TWIST1	is part of complex	IDB-59234complex
RPL10	is part of complex	IDB-9824complex
VAV2	is part of complex	IDB-35558complex
CARD9	is part of complex	IDB-42190complex
TMLHE	is part of complex	IDB-1427complex
EDF1	physical interaction	JUN
PMM1	is part of complex	IDB-806complex
MYO6	is part of complex	IDB-806complex
ANAPC2	is part of complex	IDB-1605complex
ANAPC2	is part of complex	IDB-5652complex
TUBB4B	is part of complex	IDB-10016complex
TUBB4B	is part of complex	IDB-2644complex
TUBB4B	is part of complex	IDB-35634complex
TUBB4B	is part of complex	IDB-99147complex
COBRA1	physical association	JUN
COBRA1	physical interaction	JUN
COBRA1	is part of complex	IDB-16797complex
HMGN3	is part of complex	IDB-61806complex
SH3BGRL2	is part of complex	IDB-6767complex
C1QC	is part of complex	IDB-14407complex
C1QC	is part of complex	IDB-14411complex
SRRM1	is part of complex	IDB-9824complex
CCNC	is part of complex	IDB-1605complex
MIR136	transcriptional regulation	IL6
OSM	physical association	IL6
IL6 gene	is part of complex	IDB-216210complex
IL6 gene	is part of complex	IDB-63248complex
TET2	physical association	IL6gene
NR0B2	is part of complex	IDB-232404complex
NUDC	is part of complex	IDB-5652complex
NUDC	is part of complex	IDB-9787complex
RPS2	is part of complex	IDB-1441complex
SEC63	is part of complex	IDB-62316complex
CD164	is part of complex	IDB-59101complex
SRSF4	is part of complex	IDB-9824complex
SNRNP40	is part of complex	IDB-9824complex
MARCKSL1	is part of complex	IDB-35634complex
THRAP3	is part of complex	IDB-9824complex
L3MBTL3	is part of complex	IDB-806complex
SF3A3	is part of complex	IDB-42359complex
NDUFS6	colocalization	RPS12
RPS29	colocalization	RPS12
RPS29	is part of complex	IDB-79813complex
USP38	physical association	RPS12
RPL10L	colocalization	RPS12
PABPC4	is part of complex	IDB-8606complex
IGF2BP3	is part of complex	IDB-8606complex
BCLAF1	is part of complex	IDB-9824complex
GSTM1	physical association	MAP3K5
PRKAB2	physical association	MAP3K5
GADD45B	physical interaction	MAP3K5
GADD45B	physical association	MAP3K5
Map2k4	phosphorylation	MAP3K5
NEDD4L	physical interaction	MAP3K5
ERN1	physical association	MAP3K5
MLL	physical association	MAP3K5
DUSP19	physical association	MAP3K5
MAP3K6	physical interaction	MAP3K5
MAP3K6	physical association	MAP3K5
MAP3K6	is part of complex	IDB-401075complex
TPD52L1	physical interaction	MAP3K5
SIRT5 gene	additive genetic interaction defined by inequality	IFNGR1gene
REPS1	is part of complex	IDB-6767complex
MED8	is part of complex	IDB-1427complex
MED8	is part of complex	IDB-1605complex
UTRN	is part of complex	IDB-87401complex
ATP6V1B2	is part of complex	IDB-448729complex
RPS8	is part of complex	IDB-9824complex
HECTD3	is part of complex	IDB-18406complex
HECTD3	is part of complex	IDB-28663complex
MPP5	is part of complex	IDB-35444complex
MPP5	is part of complex	IDB-87401complex
5033414D02Rik	physical association	PLG
F10	physical interaction	PLG
F10	is part of complex	IDB-7262complex
CYFIP2	physical interaction	PLG
LAMA1	physical interaction	PLG
APOH	physical interaction	PLG
APOH	is part of complex	IDB-314955complex
Casp1	cleavage	PARK2
Eps15	physical association	PARK2
SENP8	physical interaction	PARK2
SIM2	physical association	PARK2
BCL2L2	physical association	PARK2
SLC11A2	physical association	PARK2
SLC11A2	colocalization	PARK2
SNCAIP	physical interaction	PARK2
SNCAIP	physical association	PARK2
FBXW7	physical interaction	PARK2
FBXW7	physical association	PARK2
FBXW7	physical association	JUN
NDUFA4L2	physical interaction	PARK2
PDCD2	physical association	PARK2
CRTC2	colocalization	B2M
CRTC2	physical association	B2M
MNDA	physical association	B2M
PYHIN1	physical association	B2M
POLM	physical association	B2M
C16orf45	physical association	B2M
H2-D1	physical interaction	B2M
ZMAT4	physical association	B2M
LNX2	physical association	B2M
MEX3B	physical association	B2M
CRTC3	physical association	B2M
TTC23	physical association	B2M
TMEM239	physical association	B2M
MS4A6A	physical association	B2M
MTAP	physical association	B2M
MEX3A	physical association	B2M
RFX4	physical association	B2M
GMCL1	physical association	B2M
CEP70	physical association	B2M
ZNF614	physical association	B2M
ZNF765	physical association	B2M
DVL3	physical association	B2M
SNRNP25	physical association	B2M
TRA2B	physical association	B2M
TRA2B	is part of complex	IDB-9824complex
PRKRA	physical association	B2M
TAP1	physical association	B2M
STRBP	physical association	B2M
MAGEA6	physical association	B2M
B2M gene	is part of complex	IDB-216075complex
B2M gene	is part of complex	IDB-91914complex
AMPH	physical association	JUN
JDP2	physical association	JUN
JDP2	is part of complex	IDB-61266complex
JDP2	is part of complex	IDB-61267complex
Mapk8	phosphorylation	JUN
COPS7A	physical interaction	JUN
NECAP1	physical association	JUN
FBXL12	physical association	JUN
TGIF1	physical interaction	JUN
TGIF1	physical association	JUN
BTG1	physical association	JUN
KDM2B	physical association	JUN
CORO7	physical association	JUN
CITED1	physical association	JUN
PPP3CB	physical interaction	JUN
PPP2R2D	physical association	JUN
HDAC4 gene	additive genetic interaction defined by inequality	JUNgene
NIT2	colocalization	PGM1
GRHPR	colocalization	PGM1
Akt2	is part of complex	IDB-10016complex
C4B	is part of complex	IDB-100509complex
C4B	is part of complex	IDB-7262complex
Il12a	is part of complex	IDB-101997complex
FKBP4	is part of complex	IDB-103284complex
PYGL	is part of complex	IDB-103284complex
AZGP1	is part of complex	IDB-103361complex
TCN1	is part of complex	IDB-103361complex
IKBIP	is part of complex	IDB-103361complex
BPIFA1	is part of complex	IDB-103361complex
BPIFB1	is part of complex	IDB-103361complex
WFDC2	is part of complex	IDB-103361complex
TSLP gene	is part of complex	IDB-107285complex
TSLP gene	is part of complex	IDB-216163complex
HBG1	is part of complex	IDB-111593complex
HBG2	is part of complex	IDB-111593complex
UVRAG	is part of complex	IDB-11221complex
UVRAG	is part of complex	IDB-235494complex
UVRAG	is part of complex	IDB-42190complex
ATG14	is part of complex	IDB-11221complex
PTRF	is part of complex	IDB-115239complex
ERRFI1	is part of complex	IDB-115239complex
ERRFI1	is part of complex	IDB-1441complex
ERRFI1	is part of complex	IDB-152832complex
ERRFI1	is part of complex	IDB-24346complex
ERRFI1	is part of complex	IDB-4049complex
PI4KB	is part of complex	IDB-11525complex
RALGPS2	is part of complex	IDB-11525complex
SIPA1L2	is part of complex	IDB-11525complex
DENND4A	is part of complex	IDB-11525complex
MARK3	is part of complex	IDB-11525complex
EDC3	is part of complex	IDB-11525complex
ANKS1A	is part of complex	IDB-11525complex
GBF1	is part of complex	IDB-11525complex
INPP5F	is part of complex	IDB-11525complex
RECQL	is part of complex	IDB-11796complex
RECQL	is part of complex	IDB-265687complex
LIMD1	is part of complex	IDB-11796complex
LIMD1	is part of complex	IDB-265687complex
OSBPL3	is part of complex	IDB-11796complex
OSBPL3	is part of complex	IDB-265687complex
OSBPL3	is part of complex	IDB-5652complex
OSBPL3	is part of complex	IDB-9787complex
IQSEC1	is part of complex	IDB-12664complex
IQSEC1	is part of complex	IDB-14721complex
IQSEC1	is part of complex	IDB-72420complex
IQSEC1	is part of complex	IDB-72423complex
TRMT61B	is part of complex	IDB-12664complex
TRMT61B	is part of complex	IDB-14721complex
TLK2	is part of complex	IDB-12664complex
TLK2	is part of complex	IDB-14721complex
HACE1	is part of complex	IDB-12664complex
HACE1	is part of complex	IDB-14721complex
LITAF	is part of complex	IDB-127101complex
TRGC1	is part of complex	IDB-128177complex
TRDC	is part of complex	IDB-128177complex
CALM2	is part of complex	IDB-128920complex
CALM2	is part of complex	IDB-1858complex
CALM2	is part of complex	IDB-2644complex
HIST1H2AM	is part of complex	IDB-128920complex
HIST1H2AM	is part of complex	IDB-1987complex
KIR3DL1 gene	is part of complex	IDB-131601complex
KIR3DL1 gene	is part of complex	IDB-131606complex
NLRP6	is part of complex	IDB-13236complex
Map3k3	is part of complex	IDB-135complex
Rictor	is part of complex	IDB-135762complex
Mtor	is part of complex	IDB-135762complex
Slc25a3	is part of complex	IDB-1365complex
Ndufs3	is part of complex	IDB-1365complex
OTUB1	is part of complex	IDB-13855complex
OTUB1	is part of complex	IDB-9517complex
ICAM4	is part of complex	IDB-140988complex
ICAM4	is part of complex	IDB-140989complex
ICAM4	is part of complex	IDB-89819complex
MED28	is part of complex	IDB-1427complex
MED28	is part of complex	IDB-1605complex
MED11	is part of complex	IDB-1427complex
MED11	is part of complex	IDB-1605complex
MED31	is part of complex	IDB-1427complex
MED31	is part of complex	IDB-1605complex
MED9	is part of complex	IDB-1427complex
MED9	is part of complex	IDB-1605complex
MED19	is part of complex	IDB-1427complex
MED19	is part of complex	IDB-1605complex
MED29	is part of complex	IDB-1427complex
MED29	is part of complex	IDB-1605complex
POLR2G	is part of complex	IDB-1427complex
POLR2G	is part of complex	IDB-1605complex
GPN3	is part of complex	IDB-1427complex
MED13L	is part of complex	IDB-1427complex
MED13L	is part of complex	IDB-1605complex
MED25	is part of complex	IDB-1427complex
MED25	is part of complex	IDB-1605complex
MED17	is part of complex	IDB-1427complex
MED17	is part of complex	IDB-1605complex
MED17	is part of complex	IDB-16797complex
DDX52	is part of complex	IDB-1427complex
DDX52	is part of complex	IDB-1605complex
MED20	is part of complex	IDB-1427complex
MED20	is part of complex	IDB-1605complex
MED27	is part of complex	IDB-1427complex
MED27	is part of complex	IDB-1605complex
MED27	is part of complex	IDB-16797complex
MED22	is part of complex	IDB-1427complex
MED22	is part of complex	IDB-1605complex
MED18	is part of complex	IDB-1427complex
MED18	is part of complex	IDB-1605complex
CDK19	is part of complex	IDB-1427complex
CDK19	is part of complex	IDB-1605complex
S100A16	is part of complex	IDB-1441complex
S100A14	is part of complex	IDB-1441complex
PKDREJ	is part of complex	IDB-1441complex
MGST1	is part of complex	IDB-1441complex
SPTBN4	is part of complex	IDB-1441complex
DNAJB8	is part of complex	IDB-1441complex
GNB4	is part of complex	IDB-1441complex
DNAJC10	is part of complex	IDB-1441complex
SGPL1	is part of complex	IDB-1441complex
SGPL1	is part of complex	IDB-3568complex
SGPL1	is part of complex	IDB-7010complex
KDELR2	is part of complex	IDB-1441complex
ACSL3	is part of complex	IDB-1441complex
ACSL3	is part of complex	IDB-3568complex
ACSL3	is part of complex	IDB-7010complex
VAPB	is part of complex	IDB-1441complex
TTF2	is part of complex	IDB-15156complex
PFDN2	is part of complex	IDB-15156complex
PPP6R2	is part of complex	IDB-15156complex
ANKRD28	is part of complex	IDB-15156complex
ANKRD52	is part of complex	IDB-15156complex
KNTC1	is part of complex	IDB-15156complex
ANKRD44	is part of complex	IDB-15156complex
PFDN6	is part of complex	IDB-15156complex
MT-CO1	is part of complex	IDB-155867complex
MT-CO1	is part of complex	IDB-196840complex
MT-CO1	is part of complex	IDB-196841complex
DIABLO	is part of complex	IDB-155867complex
DIABLO	is part of complex	IDB-155872complex
DIABLO	is part of complex	IDB-194262complex
DIABLO	is part of complex	IDB-196841complex
DIABLO	is part of complex	IDB-224750complex
EFHD2	is part of complex	IDB-15723complex
CPVL	is part of complex	IDB-15834complex
CPVL	is part of complex	IDB-35444complex
RASSF7	is part of complex	IDB-15834complex
CCDC85C	is part of complex	IDB-15834complex
RASSF8	is part of complex	IDB-15834complex
RASSF9	is part of complex	IDB-15834complex
CCDC85B	is part of complex	IDB-15834complex
PPP1R2	is part of complex	IDB-15834complex
RPAP2	is part of complex	IDB-1605complex
DDX20	is part of complex	IDB-1605complex
POLR2L	is part of complex	IDB-1605complex
CHD9	is part of complex	IDB-1605complex
ELL2	is part of complex	IDB-1605complex
NOP56	is part of complex	IDB-1605complex
ZCCHC10	is part of complex	IDB-1605complex
POLR2I	is part of complex	IDB-1605complex
LUC7L3	is part of complex	IDB-1605complex
ANAPC5	is part of complex	IDB-1605complex
NOL8	is part of complex	IDB-1605complex
DDX50	is part of complex	IDB-1605complex
DDX31	is part of complex	IDB-1605complex
DNALI1	is part of complex	IDB-1605complex
IL17F	is part of complex	IDB-166424complex
IL17F	is part of complex	IDB-166427complex
Irak4	is part of complex	IDB-1666complex
Irak4	is part of complex	IDB-18121complex
Irak4	is part of complex	IDB-443087complex
TCEA1	is part of complex	IDB-16797complex
GTF2H1	is part of complex	IDB-16797complex
SUPT6H	is part of complex	IDB-16797complex
INTS2	is part of complex	IDB-16797complex
INTS10	is part of complex	IDB-16797complex
HLA-DMB	is part of complex	IDB-173499complex
Stx1a	is part of complex	IDB-17564complex
KSR2	is part of complex	IDB-176239complex
SULT2A1 gene	is part of complex	IDB-177438complex
KLRC1	is part of complex	IDB-179520complex
KLRC1	is part of complex	IDB-24539complex
KLRC1	is part of complex	IDB-91862complex
KLRC1	is part of complex	IDB-91910complex
Ager	is part of complex	IDB-18121complex
Prkcz	is part of complex	IDB-18121complex
STYK1	is part of complex	IDB-182922complex
OAS3	is part of complex	IDB-18406complex
OAS3	is part of complex	IDB-28663complex
S100A2	is part of complex	IDB-1858complex
TUBA8	is part of complex	IDB-1858complex
RPLP1	is part of complex	IDB-1858complex
HNRNPUL2	is part of complex	IDB-1858complex
OFD1	is part of complex	IDB-1858complex
SPG7	is part of complex	IDB-1858complex
HIST1H2BC	is part of complex	IDB-1858complex
HIST1H2BC	is part of complex	IDB-7262complex
HIST1H2BC	is part of complex	IDB-9824complex
HTR7	is part of complex	IDB-1858complex
RAB7L1	is part of complex	IDB-192310complex
ATPAF1	is part of complex	IDB-194265complex
Mx1 gene	is part of complex	IDB-194987complex
Creb1	is part of complex	IDB-19505complex
HIST2H2AA4	is part of complex	IDB-1987complex
HIST3H2A	is part of complex	IDB-1987complex
SPIRE1	is part of complex	IDB-1987complex
SPTBN2	is part of complex	IDB-1987complex
RILPL1	is part of complex	IDB-1987complex
HIST1H2AC	is part of complex	IDB-1987complex
WNK3	is part of complex	IDB-1987complex
COBLL1	is part of complex	IDB-1987complex
WNK2	is part of complex	IDB-1987complex
HIST1H2AJ	is part of complex	IDB-1987complex
HIST1H2AH	is part of complex	IDB-1987complex
UBA2	is part of complex	IDB-1990complex
UBA2	is part of complex	IDB-46423complex
SAE1	is part of complex	IDB-1990complex
SAE1	is part of complex	IDB-46423complex
NFAT5	is part of complex	IDB-212038complex
NFAT5	is part of complex	IDB-212043complex
NFAT5	is part of complex	IDB-286364complex
NFAT5	is part of complex	IDB-40181complex
NFAT5	is part of complex	IDB-82318complex
KIR2DS4	is part of complex	IDB-215560complex
Mmp17	is part of complex	IDB-223961complex
GTPBP8	is part of complex	IDB-2243complex
TEAD3	is part of complex	IDB-2243complex
TEAD3	is part of complex	IDB-35444complex
MCMBP	is part of complex	IDB-2243complex
MCMBP	is part of complex	IDB-35444complex
NSUN2	is part of complex	IDB-2261complex
USP47	is part of complex	IDB-2261complex
MOCS3	is part of complex	IDB-2261complex
Snw1	is part of complex	IDB-232374complex
Rxra	is part of complex	IDB-232377complex
CYP27B1 gene	is part of complex	IDB-232399complex
CYP27B1 gene	is part of complex	IDB-72603complex
PDGFA gene	is part of complex	IDB-232417complex
Spp1 gene	is part of complex	IDB-232423complex
Spp1 gene	is part of complex	IDB-332648complex
KLRC2	is part of complex	IDB-24535complex
KLRC2	is part of complex	IDB-6378complex
Btrc	is part of complex	IDB-248909complex
NISCH	is part of complex	IDB-2644complex
NFU1	is part of complex	IDB-265687complex
RAPGEF3	is part of complex	IDB-26858complex
PDE3B	is part of complex	IDB-26858complex
PIK3R6	is part of complex	IDB-26858complex
KIR2DL3	is part of complex	IDB-311212complex
KIR2DL3	is part of complex	IDB-311213complex
LDHAL6A	is part of complex	IDB-31911complex
HRH1 gene	is part of complex	IDB-322743complex
Akap1	is part of complex	IDB-332204complex
DNAH1	is part of complex	IDB-33233complex
PGAM1	is part of complex	IDB-33233complex
DPT gene	is part of complex	IDB-334325complex
Cxcl10	is part of complex	IDB-341458complex
PTPN14	is part of complex	IDB-35444complex
RAPGEF6	is part of complex	IDB-35444complex
AMOTL1	is part of complex	IDB-35444complex
AMOTL1	is part of complex	IDB-72970complex
WBP2	is part of complex	IDB-35444complex
LATS1	is part of complex	IDB-35444complex
INADL	is part of complex	IDB-35444complex
METAP2	is part of complex	IDB-35478complex
DENR	is part of complex	IDB-35478complex
GLMN	is part of complex	IDB-3568complex
GLMN	is part of complex	IDB-7010complex
SLC39A14	is part of complex	IDB-3568complex
SLC39A14	is part of complex	IDB-7010complex
CLPTM1L	is part of complex	IDB-3568complex
CLPTM1L	is part of complex	IDB-7010complex
C19orf6	is part of complex	IDB-3568complex
C19orf6	is part of complex	IDB-7010complex
NPC1	is part of complex	IDB-3568complex
NPC1	is part of complex	IDB-7010complex
ABCC1	is part of complex	IDB-3568complex
ABCC1	is part of complex	IDB-7010complex
STT3B	is part of complex	IDB-3568complex
STT3B	is part of complex	IDB-7010complex
YIPF5	is part of complex	IDB-3568complex
YIPF5	is part of complex	IDB-7010complex
HM13	is part of complex	IDB-3568complex
HM13	is part of complex	IDB-7010complex
MBOAT7	is part of complex	IDB-3568complex
MBOAT7	is part of complex	IDB-7010complex
SURF4	is part of complex	IDB-3568complex
SURF4	is part of complex	IDB-7010complex
Psmc5	is part of complex	IDB-360519complex
Pik3r1	is part of complex	IDB-36327complex
CCL22	is part of complex	IDB-37072complex
ZNF703	is part of complex	IDB-374792complex
ZNF703	is part of complex	IDB-915complex
S100A4	is part of complex	IDB-401923complex
S100A4	is part of complex	IDB-401929complex
GGCT	is part of complex	IDB-4049complex
FABP5	is part of complex	IDB-4049complex
NELL1	is part of complex	IDB-4049complex
ANO5	is part of complex	IDB-4049complex
SUSD1	is part of complex	IDB-4049complex
Relb gene	is part of complex	IDB-411584complex
CYBA	is part of complex	IDB-42190complex
CYBA	is part of complex	IDB-42193complex
CYBA	is part of complex	IDB-53811complex
CYBA	is part of complex	IDB-53828complex
KIAA0226	is part of complex	IDB-42190complex
KIAA0226	is part of complex	IDB-53811complex
NCF2	is part of complex	IDB-42393complex
IRF5 gene	is part of complex	IDB-442948complex
Irak2	is part of complex	IDB-443087complex
CKMT1A	is part of complex	IDB-448729complex
SPHK1	is part of complex	IDB-46025complex
BNC2	is part of complex	IDB-4887complex
BNC2	is part of complex	IDB-80424complex
PPP1R12A	is part of complex	IDB-51909complex
RFK	is part of complex	IDB-53828complex
NOX1	is part of complex	IDB-53828complex
MCM4	is part of complex	IDB-5652complex
MCM4	is part of complex	IDB-9787complex
IDH3A	is part of complex	IDB-5652complex
RRM2	is part of complex	IDB-5652complex
FECH	is part of complex	IDB-5652complex
TYSND1	is part of complex	IDB-5652complex
TYSND1	is part of complex	IDB-9787complex
DNAH5	is part of complex	IDB-57575complex
CXCR7	is part of complex	IDB-59101complex
BRAP	is part of complex	IDB-59234complex
SETD8	is part of complex	IDB-59234complex
HES6	is part of complex	IDB-59234complex
RASSF3	is part of complex	IDB-61164complex
PKLR	is part of complex	IDB-6746complex
TLE3	is part of complex	IDB-6746complex
C2orf44	is part of complex	IDB-6746complex
MUC2	is part of complex	IDB-6767complex
PLD2	is part of complex	IDB-6767complex
FASTKD5	is part of complex	IDB-72420complex
FASTKD5	is part of complex	IDB-72423complex
ZC3H12C	is part of complex	IDB-72420complex
ZC3H12C	is part of complex	IDB-72423complex
SESTD1	is part of complex	IDB-72420complex
SESTD1	is part of complex	IDB-72423complex
YTHDF1	is part of complex	IDB-72420complex
YTHDF1	is part of complex	IDB-72423complex
HRNR	is part of complex	IDB-7262complex
FLG2	is part of complex	IDB-7262complex
CD5L	is part of complex	IDB-7262complex
ITLN1	is part of complex	IDB-7262complex
F5	is part of complex	IDB-7262complex
SERPINC1	is part of complex	IDB-7262complex
IGKC	is part of complex	IDB-7262complex
IGKV4-1	is part of complex	IDB-7262complex
IGLV1-51	is part of complex	IDB-7262complex
IGLV7-43	is part of complex	IDB-7262complex
IGLC1	is part of complex	IDB-7262complex
IGHA2	is part of complex	IDB-7262complex
IGHM	is part of complex	IDB-7262complex
IGHV1-2	is part of complex	IDB-7262complex
IGHV3-7	is part of complex	IDB-7262complex
IGHV3-23	is part of complex	IDB-7262complex
C1R	is part of complex	IDB-7262complex
SERPIND1	is part of complex	IDB-7262complex
IGJ	is part of complex	IDB-7262complex
COLEC11	is part of complex	IDB-7262complex
PON1	is part of complex	IDB-7262complex
MMRN1	is part of complex	IDB-7262complex
ORM2	is part of complex	IDB-7262complex
KRT6C	is part of complex	IDB-7262complex
SAA4	is part of complex	IDB-7262complex
SAA1	is part of complex	IDB-7262complex
ITIH3	is part of complex	IDB-7262complex
IGKV3-20	is part of complex	IDB-7262complex
IGKV2-30	is part of complex	IDB-7262complex
PROS1	is part of complex	IDB-7262complex
F11	is part of complex	IDB-7262complex
PIP4K2A	is part of complex	IDB-7262complex
TNFAIP6	is part of complex	IDB-7262complex
TFPI	is part of complex	IDB-7262complex
SDPR	is part of complex	IDB-7262complex
SPP2	is part of complex	IDB-7262complex
DSG1	is part of complex	IDB-74608complex
PLA2G4A gene	is part of complex	IDB-77646complex
PLA2G4A gene	is part of complex	IDB-9911complex
Adam9	is part of complex	IDB-7776complex
TRBC2	is part of complex	IDB-7819complex
Ccdc109a	is part of complex	IDB-82473complex
Ccdc109b	is part of complex	IDB-82473complex
RC3H1	is part of complex	IDB-8606complex
CNOT6L	is part of complex	IDB-8606complex
ALDH7A1	is part of complex	IDB-8606complex
AL034548	is part of complex	IDB-8606complex
CNOT2	is part of complex	IDB-8606complex
C2orf29	is part of complex	IDB-8606complex
GLA	is part of complex	IDB-8606complex
RC3H2	is part of complex	IDB-8606complex
Crebbp	is part of complex	IDB-8797complex
Ep300	is part of complex	IDB-8797complex
Irf4	is part of complex	IDB-88176complex
CHTOP	is part of complex	IDB-9824complex
SAP18	is part of complex	IDB-9824complex
ZC3H14	is part of complex	IDB-9824complex
MAGOHB	is part of complex	IDB-9824complex
XAB2	is part of complex	IDB-9824complex
ZC3H13	is part of complex	IDB-9824complex
CASC3	is part of complex	IDB-9824complex
RBM22	is part of complex	IDB-9824complex
CRNKL1	is part of complex	IDB-9824complex
CWC22	is part of complex	IDB-9824complex
SRSF8	is part of complex	IDB-9824complex
FMR1	is part of complex	IDB-9824complex
SRSF10	is part of complex	IDB-9824complex
SRSF12	is part of complex	IDB-9824complex
PPIE	is part of complex	IDB-9824complex
TRA2A	is part of complex	IDB-9824complex
S100a10	is part of complex	IDB-99147complex
CD3G gene	is part of complex	IDB-99262complex

### Sheet: 3) jActiveModules 24 hpi
Time point	Module ID	NCBI Gene ID	baseMean	log2 fold change (FC)	log2 FC SE	Test statistic	P value	Padj. value	Ensembl gene ID	Ensembl transcript ID	Gene symbol	RefSeq mRNA ID	Description	Chromosome no.	Start position	End position	Strand
24 hpi	M1	504844	2464.25	-0.976261	0.204894	-4.76472	1.89e-06	6.85e-05	ENSBTAG00000009711	ENSBTAT00000012812	RPA1	NA	replication protein A1 [Source:VGNC Symbol;Acc:VGNC:34094]	19	22899633	22946071	1
24 hpi	M1	510423	2040.81	0.54164	0.129196	4.1924	2.76e-05	0.000551646	ENSBTAG00000014440	ENSBTAT00000019203	PSMA4	NM_001034381	"Bos taurus proteasome subunit alpha 4 (PSMA4), mRNA. [Source:RefSeq mRNA;Acc:NM_001034381]"	21	30920003	30927850	1
24 hpi	M1	281160	34.4574	2.78811	0.600524	4.64279	3.44e-06	0.000112669	ENSBTAG00000005198	ENSBTAT00000043056	FGF1	NM_001314006	"Bos taurus fibroblast growth factor 1 (FGF1), transcript variant 2, mRNA. [Source:RefSeq mRNA;Acc:NM_174055]"	7	53622273	53729308	-1
24 hpi	M1	522469	360.42	2.45784	0.486787	5.04911	4.44e-07	2.14e-05	ENSBTAG00000011467	ENSBTAT00000015237	BATF2	NA	basic leucine zipper ATF-like transcription factor 2 [Source:VGNC Symbol;Acc:VGNC:26426]	29	43205606	43212737	-1
24 hpi	M1	531942	766.18	1.15913	0.253276	4.57654	4.73e-06	0.000143461	ENSBTAG00000009493	ENSBTAT00000012490	BCL3	NA	B cell CLL/lymphoma 3 [Source:NCBI gene;Acc:531942]	18	52519991	52529588	1
24 hpi	M1	282081	3905.54	2.2005	0.323323	6.80588	1e-11	2.53e-09	ENSBTAG00000008441	ENSBTAT00000011106	SOCS3	NM_174466	"Bos taurus suppressor of cytokine signaling 3 (SOCS3), mRNA. [Source:RefSeq mRNA;Acc:NM_174466]"	19	53840159	53840858	1
24 hpi	M1	538505	1496.33	0.589657	0.135225	4.36055	1.3e-05	0.000311449	NA	NA	STAM2	NM_001076106	"Bos taurus signal transducing adaptor molecule 2 (STAM2), mRNA. [Source:RefSeq mRNA;Acc:NM_001076106]"	2	44006701	44053721	1
24 hpi	M1	515503	2871.42	0.644516	0.123204	5.23128	1.68e-07	9.95e-06	ENSBTAG00000006564	ENSBTAT00000008621	PSMA1	NM_001035310	"Bos taurus proteasome subunit alpha 1 (PSMA1), mRNA. [Source:RefSeq mRNA;Acc:NM_001035310]"	15	38213868	38226753	1
24 hpi	M1	526103	14604.7	1.63819	0.19583	8.36539	5.99e-17	8.03e-14	ENSBTAG00000012671	ENSBTAT00000016836	TNIP1	NM_001024554	"Bos taurus TNFAIP3 interacting protein 1 (TNIP1), mRNA. [Source:RefSeq mRNA;Acc:NM_001024554]"	7	62293510	62337815	-1
24 hpi	M1	534206	2114.01	0.808576	0.180056	4.49069	7.1e-06	0.000196351	ENSBTAG00000046337	ENSBTAT00000044261	TUBB6	NM_001046373	"Bos taurus tubulin beta 6 class V (TUBB6), mRNA. [Source:RefSeq mRNA;Acc:NM_001046373]"	24	42799984	42808150	1
24 hpi	M1	281857	63.6751	3.94412	0.856867	4.60296	4.17e-06	0.000129336	ENSBTAG00000004741	ENSBTAT00000006222	IL12B	NA	interleukin 12B [Source:VGNC Symbol;Acc:VGNC:30111]	7	70893041	70912103	-1
24 hpi	M1	538384	4118.32	0.968407	0.229714	4.2157	2.49e-05	0.000508247	ENSBTAG00000000816	ENSBTAT00000001081	PRDM1	NA	"Bos taurus PR/SET domain 1 (PRDM1), mRNA. [Source:RefSeq mRNA;Acc:NM_001192936]"	9	43843907	43866544	-1
24 hpi	M1	511951	1428.72	-0.668876	0.126149	-5.30227	1.14e-07	7.51e-06	ENSBTAG00000021569	ENSBTAT00000028740	DDB1	NA	damage specific DNA binding protein 1	29	39814485	39842339	minus
24 hpi	M1	281044	648.152	3.9549	0.575876	6.86763	6.53e-12	1.75e-09	ENSBTAG00000014113	ENSBTAT00000018757	CCL8	NM_174007	"Bos taurus chemokine (C-C motif) ligand 8 (CCL8), mRNA. [Source:RefSeq mRNA;Acc:NM_174007]"	19	15807710	15809743	-1
24 hpi	M1	528862	3304.78	0.738086	0.135637	5.44164	5.28e-08	3.9e-06	ENSBTAG00000016265	ENSBTAT00000036866	DNAJA1	NM_001015637	"Bos taurus DnaJ heat shock protein family (Hsp40) member A1 (DNAJA1), mRNA. [Source:RefSeq mRNA;Acc:NM_001015637]"	8	74790616	74800322	1
24 hpi	M1	338319	1770.36	1.17841	0.223597	5.27022	1.36e-07	8.49e-06	NA	NA	CEBPB	NM_176788	"Bos taurus CCAAT enhancer binding protein beta (CEBPB), mRNA. [Source:RefSeq mRNA;Acc:NM_176788]"	13	78205757	78206803	1
24 hpi	M1	506604	88.4179	3.50153	0.571724	6.12451	9.1e-10	1.35e-07	ENSBTAG00000014762	ENSBTAT00000065058	ISG20	NA	interferon stimulated exonuclease gene 20 [Source:VGNC Symbol;Acc:VGNC:30294]	21	19607426	19625071	1
24 hpi	M1	281274	41967.1	1.16489	0.250158	4.65661	3.21e-06	0.000107046	ENSBTAG00000008683	ENSBTAT00000011447	LDHA	NM_174099	"Bos taurus lactate dehydrogenase A (LDHA), mRNA. [Source:RefSeq mRNA;Acc:NM_174099]"	29	26290893	26301350	-1
24 hpi	M1	281871	2351.61	3.68471	0.559867	6.58141	4.66e-11	1.04e-08	ENSBTAG00000014707	ENSBTAT00000019573	ISG15	NM_174366	"Bos taurus ISG15 ubiquitin-like modifier (ISG15), mRNA. [Source:RefSeq mRNA;Acc:NM_174366]"	16	51464069	51465107	-1
24 hpi	M1	539882	10272.1	0.813592	0.161603	5.03451	4.79e-07	2.25e-05	ENSBTAG00000012244	ENSBTAT00000016242	TUBA1B	NA	"tubulin, alpha 1b"	5	30699311	30702912	plus
24 hpi	M1	281047	5696.57	0.518425	0.125523	4.13011	3.63e-05	0.000679699	ENSBTAG00000014233	ENSBTAT00000018917	CCT8	NM_001033609	"Bos taurus chaperonin containing TCP1 subunit 8 (CCT8), mRNA. [Source:RefSeq mRNA;Acc:NM_001033609]"	1	7114205	7127950	1
24 hpi	M1										CALR
24 hpi	M1	540642	1804.44	0.440671	0.106073	4.15441	3.26e-05	0.000623715	ENSBTAG00000015376	ENSBTAT00000061118	FBXW11	NA	F-box and WD repeat domain containing 11 [Source:VGNC Symbol;Acc:VGNC:28922]	20	3678207	3809572	-1
24 hpi	M1										ATF4
24 hpi	M1	280826	1089.37	6.53958	0.688039	9.50466	2.01e-21	1.08e-17	ENSBTAG00000014921	ENSBTAT00000019865	IL6	NM_173923	"Bos taurus interleukin 6 (IL6), mRNA. [Source:RefSeq mRNA;Acc:NM_173923]"	4	31454749	31459131	1
24 hpi	M1										IL18
24 hpi	M1	515204	2688.84	1.0321	0.236007	4.37319	1.22e-05	0.000298816	NA	NA	SP110	NA	SP110 nuclear body protein [Source:NCBI gene;Acc:515204]	2	118183281	118232898	-1
24 hpi	M1										ADK
24 hpi	M1	281735	149172	3.23551	0.696205	4.64735	3.36e-06	0.0001112	ENSBTAG00000009812	ENSBTAT00000012939	CXCL5	NM_174300	"Bos taurus chemokine (C-X-C motif) ligand 5 (CXCL5), mRNA. [Source:RefSeq mRNA;Acc:NM_174300]"	6	88897012	88899124	1
24 hpi	M1	504698	29226.3	1.29315	0.230047	5.62123	1.9e-08	1.7e-06	ENSBTAG00000032719	ENSBTAT00000046421	TFRC	NM_001206577	"Bos taurus transferrin receptor (TFRC), mRNA. [Source:RefSeq mRNA;Acc:NM_001206577]"	1	70652654	70679923	-1
24 hpi	M1	534150	3957.77	0.943026	0.16336	5.77268	7.8e-09	7.89e-07	ENSBTAG00000016401	ENSBTAT00000021808	OPTN	NA	optineurin [Source:VGNC Symbol;Acc:VGNC:32442]	13	27800706	27840043	1
24 hpi	M1										TYK2
24 hpi	M1	539835	186.138	1.82579	0.428535	4.26054	2.04e-05	0.000436764	ENSBTAG00000039035	ENSBTAT00000057500	HSPA6	NA	heat shock protein family A (Hsp70) member 6	3	8031338	8033861	minus
24 hpi	M1	509566	15027.5	0.666982	0.162335	4.10867	3.98e-05	0.000733167	ENSBTAG00000012927	ENSBTAT00000017177	ALDOA	NA	"Bos taurus aldolase, fructose-bisphosphate A (ALDOA), mRNA. [Source:RefSeq mRNA;Acc:NM_001101915]"	25	26212553	26218476	-1
24 hpi	M1										IL6ST
24 hpi	M1	616503	238.15	0.953278	0.166067	5.74032	9.45e-09	9.32e-07	ENSBTAG00000020983	ENSBTAT00000027944	RRAS	NM_001038688	"Bos taurus RAS related (RRAS), mRNA. [Source:RefSeq mRNA;Acc:NM_001038688]"	18	56042097	56045849	-1
24 hpi	M1										DTYMK
24 hpi	M1	510524	20033.1	0.780563	0.188534	4.14017	3.47e-05	0.000657473	ENSBTAG00000010992	ENSBTAT00000014593	CTSH	NM_001034385	"Bos taurus cathepsin H (CTSH), mRNA. [Source:RefSeq mRNA;Acc:NM_001034385]"	21	25201460	25222224	-1
24 hpi	M1	507781	343.604	1.29078	0.255104	5.05983	4.2e-07	2.05e-05	ENSBTAG00000013793	ENSBTAT00000018331	NEDD4	NA	"neural precursor cell expressed, developmentally down-regulated 4, E3 ubiquitin protein ligase [Source:VGNC Symbol;Acc:VGNC:55128]"	10	54425968	54570727	1
24 hpi	M1	281141	18379.9	0.8579	0.156059	5.49729	3.86e-08	2.99e-06	ENSBTAG00000013411	ENSBTAT00000017839	ENO1	NM_174049	"Bos taurus enolase 1 (ENO1), mRNA. [Source:RefSeq mRNA;Acc:NM_174049]"	16	44553028	44566771	1
24 hpi	M1	281677	246.124	-1.77884	0.377935	-4.70674	2.52e-06	8.52e-05	NA	NA	CEBPA	NA	CCAAT enhancer binding protein alpha	18	43728248	43729478	minus
24 hpi	M1	504336	1547.61	0.999588	0.174381	5.73222	9.91e-09	9.6e-07	ENSBTAG00000016830	ENSBTAT00000022388	DAXX	NA	"Bos taurus death domain associated protein (DAXX), mRNA. [Source:RefSeq mRNA;Acc:NM_001075155]"	23	7487546	7491922	-1
24 hpi	M1	281169	1213.41	0.586211	0.140441	4.17408	2.99e-05	0.000584715	ENSBTAG00000003201	ENSBTAT00000004159	FNTA	NM_177498	"Bos taurus farnesyltransferase, CAAX box, alpha (FNTA), mRNA. [Source:RefSeq mRNA;Acc:NM_177498]"	27	37703749	37727639	1
24 hpi	M1	286849	1836.41	1.88416	0.276638	6.81093	9.7e-12	2.52e-09	ENSBTAG00000020736	ENSBTAT00000027630	CD40	NA	CD40 molecule [Source:VGNC Symbol;Acc:VGNC:27033]	13	74842191	74853116	1
24 hpi	M1										IL32
24 hpi	M1										UNG
24 hpi	M1	282876	6960.06	4.35539	0.795836	5.47272	4.43e-08	3.38e-06	ENSBTAG00000006894	ENSBTAT00000009062	NOS2	NM_001076799	"Bos taurus nitric oxide synthase 2 (NOS2), mRNA. [Source:RefSeq mRNA;Acc:NM_001076799]"	19	19388579	19429569	-1
24 hpi	M1	538639	3693.33	1.25916	0.20509	6.13954	8.28e-10	1.24e-07	ENSBTAG00000001273	ENSBTAT00000001675	NLRP3	NM_001102219	"Bos taurus NLR family pyrin domain containing 3 (NLRP3), mRNA. [Source:RefSeq mRNA;Acc:NM_001102219]"	7	40663606	40710647	1
24 hpi	M1	538284	3544.07	0.654283	0.154023	4.24795	2.16e-05	0.000454761	ENSBTAG00000010428	ENSBTAT00000037574	USP15	NM_001046430	"Bos taurus ubiquitin specific peptidase 15 (USP15), mRNA. [Source:RefSeq mRNA;Acc:NM_001046430]"	5	51147112	51276079	-1
24 hpi	M1										COPS5
24 hpi	M1										TF
24 hpi	M1	280845	18.6611	2.54973	0.616775	4.13397	3.57e-05	0.000670738	ENSBTAG00000000016	ENSBTAT00000000018	LTA	NM_001013401	"Bos taurus lymphotoxin alpha (LTA), mRNA. [Source:RefSeq mRNA;Acc:NM_001013401]"	23	27720176	27721739	-1
24 hpi	M1										IL12RB1
24 hpi	M1	539003	12712.1	1.2148	0.235653	5.15504	2.54e-07	1.38e-05	ENSBTAG00000016420	ENSBTAT00000021838	CTNNB1	NM_001076141	"Bos taurus catenin beta 1 (CTNNB1), mRNA. [Source:RefSeq mRNA;Acc:NM_001076141]"	22	13798884	13845848	1
24 hpi	M1	540482	367.052	-0.481296	0.10842	-4.43918	9.03e-06	0.000238099	ENSBTAG00000020608	ENSBTAT00000027461	ATG9A	NM_001034706	"Bos taurus autophagy related 9A (ATG9A), mRNA. [Source:RefSeq mRNA;Acc:NM_001034706]"	2	107170269	107179679	-1
24 hpi	M1	613533	1044.11	1.53728	0.327223	4.69796	2.63e-06	8.83e-05	ENSBTAG00000022004	ENSBTAT00000029348	FLNB	NM_001191460	"Bos taurus filamin B (FLNB), mRNA. [Source:RefSeq mRNA;Acc:NM_001191460]"	22	43132187	43272493	-1
24 hpi	M1										REL
24 hpi	M1	506433	2164.36	-0.440308	0.103476	-4.25516	2.09e-05	0.000445018	ENSBTAG00000005221	ENSBTAT00000006875	WNK1	NA	WNK lysine deficient protein kinase 1 [Source:VGNC Symbol;Acc:VGNC:36949]	5	107577726	107706571	1
24 hpi	M1	521748	424.731	2.91568	0.414928	7.02697	2.11e-12	6.53e-10	ENSBTAG00000046266	ENSBTAT00000064514	TNFSF9	NA	TNF superfamily member 9 [Source:VGNC Symbol;Acc:VGNC:36178]	7	17963471	17966413	-1
24 hpi	M1	507479	411.93	-0.608687	0.142851	-4.26099	2.04e-05	0.00043646	ENSBTAG00000006021	ENSBTAT00000007911	CEP250	NA	centrosomal protein 250 [Source:VGNC Symbol;Acc:VGNC:27200]	13	64699831	64746870	1
24 hpi	M1	497016	1842.36	-2.3597	0.503197	-4.68941	2.74e-06	9.18e-05	ENSBTAG00000048155	ENSBTAT00000065623	FCN1	NA	ficolin 1 [Source:NCBI gene;Acc:497016]	11	105440661	105450692	-1
24 hpi	M1										ADA
24 hpi	M1	783538	2370.3	0.758398	0.184899	4.10169	4.1e-05	0.000751339	ENSBTAG00000006729	ENSBTAT00000008847	ARID5B	NA	AT-rich interaction domain 5B [Source:NCBI gene;Acc:783538]	28	17916578	18109450	1
24 hpi	M1	617109	2856.41	0.645421	0.158485	4.07246	4.65e-05	0.000826771	ENSBTAG00000015663	ENSBTAT00000020809	STIP1	NA	"Bos taurus stress induced phosphoprotein 1 (STIP1), mRNA. [Source:RefSeq mRNA;Acc:NM_001035492]"	29	42496143	42508869	1
24 hpi	M1										TINF2
24 hpi	M1	530547	624.1	0.630473	0.136687	4.61252	3.98e-06	0.000126204	NA	NA	UFM1	NM_001046314	"Bos taurus ubiquitin fold modifier 1 (UFM1), mRNA. [Source:RefSeq mRNA;Acc:NM_001046314]"	12	23680676	23695013	-1
24 hpi	M1	281214	21801.5	4.04008	0.857178	4.71324	2.44e-06	8.34e-05	ENSBTAG00000027513	ENSBTAT00000039536	CXCL2	NM_174299	"Bos taurus chemokine (C-X-C motif) ligand 2 (CXCL2), mRNA. [Source:RefSeq mRNA;Acc:NM_174299]"	6	88946402	88948465	1
24 hpi	M1	506787	650.899	0.712159	0.127935	5.56659	2.6e-08	2.18e-06	ENSBTAG00000015909	ENSBTAT00000021155	PDE8A	NM_001191455	"Bos taurus phosphodiesterase 8A (PDE8A), mRNA. [Source:RefSeq mRNA;Acc:NM_001191455]"	21	22656735	22799519	1
24 hpi	M1	515777	64.4868	1.39539	0.335741	4.15616	3.24e-05	0.000621175	ENSBTAG00000003519	ENSBTAT00000004574	NOL3	NA	nucleolar protein 3 [Source:VGNC Symbol;Acc:VGNC:32156]	18	34807714	34812057	1
24 hpi	M1	535704	3892.36	-1.24797	0.244939	-5.09505	3.49e-07	1.74e-05	ENSBTAG00000047502	ENSBTAT00000064387	FKBP5	NM_001192862	"Bos taurus FK506 binding protein 5 (FKBP5), mRNA. [Source:RefSeq mRNA;Acc:NM_001192862]"	23	9555619	9672159	-1
24 hpi	M1	281856	2.75337	5.31647	0.895231	5.93865	2.87e-09	3.51e-07	ENSBTAG00000015150	ENSBTAT00000020153	IL12A	NA	interleukin 12A [Source:VGNC Symbol;Acc:VGNC:30110]	1	107432967	107440547	-1
24 hpi	M1	347700	4799.07	1.13455	0.278288	4.07689	4.56e-05	0.000814822	ENSBTAG00000008703	ENSBTAT00000011469	EIF2AK2	NM_178109	"Bos taurus eukaryotic translation initiation factor 2 alpha kinase 2 (EIF2AK2), mRNA. [Source:RefSeq mRNA;Acc:NM_178109]"	11	19556770	19597286	-1
24 hpi	M1										IRF3
24 hpi	M1										ARAF
24 hpi	M1	533141	1679.28	0.455891	0.113039	4.03303	5.51e-05	0.000939142	ENSBTAG00000017401	ENSBTAT00000023134	TBK1	NM_001192755	"Bos taurus TANK binding kinase 1 (TBK1), mRNA. [Source:RefSeq mRNA;Acc:NM_001192755]"	5	49272465	49315761	-1
24 hpi	M1	281251	80188	4.74005	0.847719	5.59153	2.25e-08	1.95e-06	ENSBTAG00000001321	ENSBTAT00000001745	IL1B	NA	interleukin 1 beta	11	46543408	46551922	minus
24 hpi	M1	540719	1853.99	0.500366	0.111682	4.48028	7.45e-06	0.000204955	ENSBTAG00000004850	ENSBTAT00000006376	KPNA3	NA	karyopherin subunit alpha 3 [Source:VGNC Symbol;Acc:VGNC:30702]	12	19243142	19339516	-1
24 hpi	M1	505923	199.561	0.897654	0.189239	4.7435	2.1e-06	7.46e-05	ENSBTAG00000011771	ENSBTAT00000015620	FICD	NM_001205526	"Bos taurus FIC domain containing (FICD), mRNA. [Source:RefSeq mRNA;Acc:NM_001205526]"	17	64408095	64412616	-1
24 hpi	M1	281534	11463.2	0.867676	0.187766	4.62104	3.82e-06	0.000122091	ENSBTAG00000008008	ENSBTAT00000010530	TLR2	NM_174197	"Bos taurus toll like receptor 2 (TLR2), mRNA. [Source:RefSeq mRNA;Acc:NM_174197]"	17	3954019	3967242	-1
24 hpi	M1	524075	80.3288	-1.14122	0.239223	-4.77052	1.84e-06	6.69e-05	ENSBTAG00000008744	ENSBTAT00000034924	PDK2	NM_001075853	"Bos taurus pyruvate dehydrogenase kinase 2 (PDK2), transcript variant 1, mRNA. [Source:RefSeq mRNA;Acc:NM_001159481]"	19	36544867	36561186	-1
24 hpi	M1	100298642	1961.68	3.03704	0.429636	7.06887	1.56e-12	5.23e-10	ENSBTAG00000047107	ENSBTAT00000064143	TNIP3	NA	TNFAIP3 interacting protein 3 [Source:VGNC Symbol;Acc:VGNC:36181]	17	68139936	68183686	-1
24 hpi	M1	281997	58274.3	0.942632	0.228208	4.13059	3.62e-05	0.000679083	ENSBTAG00000003642	ENSBTAT00000004751	PRDX1	NA	peroxiredoxin 1 [Source:VGNC Symbol;Acc:VGNC:33299]	3	100550576	100565166	1
24 hpi	M1	617095	24195	0.82357	0.16316	5.04762	4.47e-07	2.14e-05	ENSBTAG00000025644	ENSBTAT00000036194	CALM1	NM_001242572	"Bos taurus calmodulin 1 (CALM1), mRNA. [Source:RefSeq mRNA;Acc:NM_001242572]"	10	102005601	102013441	1
24 hpi	M1	282662	3841.18	3.18564	0.526329	6.05256	1.43e-09	1.96e-07	ENSBTAG00000014906	ENSBTAT00000019848	VCAN	NM_181035	"Bos taurus versican (VCAN), mRNA. [Source:RefSeq mRNA;Acc:NM_181035]"	7	83356440	83476139	1
24 hpi	M1	507481	4144.87	0.527293	0.125445	4.20338	2.63e-05	0.000529329	ENSBTAG00000015718	ENSBTAT00000038313	CASP8	NA	"Bos taurus caspase 8 (CASP8), mRNA. [Source:RefSeq mRNA;Acc:NM_001045970]"	2	89861141	89885545	1
24 hpi	M1	531389	527.978	2.74309	0.504136	5.44118	5.29e-08	3.9e-06	ENSBTAG00000006194	ENSBTAT00000008136	FOSL1	NM_001205985	"Bos taurus FOS like 1, AP-1 transcription factor subunit (FOSL1), mRNA. [Source:RefSeq mRNA;Acc:NM_001205985]"	29	44006997	44013529	-1
24 hpi	M1	534407	1109.8	0.567255	0.14118	4.01796	5.87e-05	0.000986639	ENSBTAG00000015271	ENSBTAT00000063793	RIPK2	NA	receptor interacting serine/threonine kinase 2 [Source:VGNC Symbol;Acc:VGNC:33982]	14	73895603	73936735	-1
24 hpi	M1	281839	6692.77	1.27116	0.204782	6.20738	5.39e-10	8.58e-08	ENSBTAG00000010303	ENSBTAT00000013608	ICAM1	NA	intercellular adhesion molecule 1	7	14813843	14824411	plus
24 hpi	M1	507659	538.324	0.464417	0.0940472	4.93813	7.89e-07	3.37e-05	ENSBTAG00000013563	ENSBTAT00000018032	TSG101	NM_001097995	"Bos taurus tumor susceptibility 101 (TSG101), mRNA. [Source:RefSeq mRNA;Acc:NM_001097995]"	29	26197623	26239206	1
24 hpi	M1	527528	769.684	3.23102	0.656971	4.91805	8.74e-07	3.66e-05	NA	NA	IFIT2	NA	interferon induced protein with tetratricopeptide repeats 2 [Source:VGNC Symbol;Acc:VGNC:30049]	26	11028206	11035934	1
24 hpi	M1										DEFA1
24 hpi	M1	404074	420.362	-3.30079	0.773911	-4.26508	2e-05	0.000431419	ENSBTAG00000020319	ENSBTAT00000027080	ALOX5	NM_001192792	"Bos taurus arachidonate 5-lipoxygenase (ALOX5), mRNA. [Source:RefSeq mRNA;Acc:NM_001192792]"	28	44346285	44392546	-1
24 hpi	M1	533276	1158.54	0.645633	0.124634	5.18024	2.22e-07	1.25e-05	ENSBTAG00000018447	ENSBTAT00000024551	RABGGTB	NA	Rab geranylgeranyltransferase subunit beta [Source:VGNC Symbol;Acc:VGNC:33671]	3	69057556	69065985	-1
24 hpi	M1	497199	5211	1.04034	0.206378	5.04095	4.63e-07	2.2e-05	ENSBTAG00000010998	ENSBTAT00000014607	CFLAR	NA	CASP8 and FADD like apoptosis regulator [Source:VGNC Symbol;Acc:VGNC:27255]	2	89703845	89757452	1
24 hpi	M1	521747	1509.42	0.438338	0.100407	4.36561	1.27e-05	0.000307376	ENSBTAG00000014388	ENSBTAT00000019134	EIF3I	NM_001015628	"Bos taurus eukaryotic translation initiation factor 3 subunit I (EIF3I), mRNA. [Source:RefSeq mRNA;Acc:NM_001015628]"	2	121298262	121306107	-1
24 hpi	M1										HBB
24 hpi	M1										TGFB1
24 hpi	M1										IL1R1
24 hpi	M1	515202	467.838	1.99138	0.399417	4.98571	6.17e-07	2.77e-05	ENSBTAG00000016661	ENSBTAT00000053400	USP18	NA	"Bos taurus ubiquitin specific peptidase 18 (USP18), mRNA. [Source:RefSeq mRNA;Acc:NM_001017940]"	5	75988786	76019180	1
24 hpi	M1	507476	14258.6	1.05997	0.220838	4.79978	1.59e-06	5.93e-05	ENSBTAG00000000894	ENSBTAT00000001187	PGK1	NM_001034299	"Bos taurus phosphoglycerate kinase 1 (PGK1), mRNA. [Source:RefSeq mRNA;Acc:NM_001034299]"	X	74244893	74267571	-1
24 hpi	M1	514246	2998.64	1.0649	0.179329	5.93828	2.88e-09	3.51e-07	ENSBTAG00000012046	ENSBTAT00000015987	JUNB	NM_001075656	"Bos taurus JunB proto-oncogene, AP-1 transcription factor subunit (JUNB), mRNA. [Source:RefSeq mRNA;Acc:NM_001075656]"	7	12736091	12737893	-1
24 hpi	M1	281915	28748.2	0.816451	0.177873	4.59008	4.43e-06	0.000135998	ENSBTAG00000014824	ENSBTAT00000019744	MMP14	NA	matrix metallopeptidase 14	10	21969250	21977729	minus
24 hpi	M1	515700	67.8816	3.66096	0.853254	4.29059	1.78e-05	0.000399336	ENSBTAG00000006343	ENSBTAT00000008322	IL1R2	NA	interleukin 1 receptor type 2 [Source:VGNC Symbol;Acc:VGNC:30132]	11	6689610	6728985	1
24 hpi	M1	532261	567.509	0.621402	0.106747	5.82123	5.84e-09	6.18e-07	ENSBTAG00000020760	ENSBTAT00000027666	SNAP29	NM_001075959	"Bos taurus synaptosome associated protein 29 (SNAP29), mRNA. [Source:RefSeq mRNA;Acc:NM_001075959]"	17	72268871	72277819	1
24 hpi	M1	617828	63.1163	3.37735	0.440486	7.66732	1.76e-14	1.18e-11	ENSBTAG00000016944	ENSBTAT00000029397	ADORA2A	NA	adenosine A2a receptor [Source:VGNC Symbol;Acc:VGNC:25687]	17	71592531	71608102	-1
24 hpi	M1	280781	108.405	3.49266	0.601121	5.81025	6.24e-09	6.56e-07	ENSBTAG00000019517	ENSBTAT00000057593	ELN	NA	"Bos taurus elastin (ELN), mRNA. [Source:RefSeq mRNA;Acc:NM_175772]"	25	33277644	33310763	-1
24 hpi	M1	514005	713.028	-0.706216	0.164932	-4.28187	1.85e-05	0.00041002	ENSBTAG00000009427	ENSBTAT00000012404	PPM1D	NM_001191444	"Bos taurus protein phosphatase, Mg2+/Mn2+ dependent 1D (PPM1D), mRNA. [Source:RefSeq mRNA;Acc:NM_001191444]"	19	12299125	12359979	-1
24 hpi	M1										CD79A
24 hpi	M1	516046	185.709	-1.17572	0.268866	-4.37288	1.23e-05	0.000298816	ENSBTAG00000047988	ENSBTAT00000053853	CD1D	NA	"CD1D antigen, d polypeptide [Source:NCBI gene;Acc:516046]"	3	11914670	11919678	-1
24 hpi	M1	280943	3523.2	3.19267	0.510103	6.25887	3.88e-10	6.63e-08	ENSBTAG00000025471	ENSBTAT00000035815	TNF	NM_173966	"Bos taurus tumor necrosis factor (TNF), mRNA. [Source:RefSeq mRNA;Acc:NM_173966]"	23	27716168	27719047	-1
24 hpi	M1	510155	2253.95	0.582033	0.123161	4.7258	2.29e-06	7.91e-05	ENSBTAG00000020641	ENSBTAT00000027507	PSMA5	NM_001015566	"Bos taurus proteasome subunit alpha 5 (PSMA5), mRNA. [Source:RefSeq mRNA;Acc:NM_001015566]"	3	34012638	34033681	1
24 hpi	M1										RAB7A
24 hpi	M1										HSPB1
24 hpi	M1	338039	5058.9	0.999571	0.184153	5.42795	5.7e-08	4.14e-06	ENSBTAG00000020884	ENSBTAT00000027820	CASP4	NM_176638	"Bos taurus caspase 4, apoptosis-related cysteine peptidase (CASP4), mRNA. [Source:RefSeq mRNA;Acc:NM_176638]"	15	3250231	3269687	1
24 hpi	M1	518180	1704.04	0.72816	0.155756	4.67501	2.94e-06	9.81e-05	NA	NA	CRKL	NA	"CRK like proto-oncogene, adaptor protein [Source:VGNC Symbol;Acc:VGNC:53897]"	17	72288644	72307365	1
24 hpi	M1	282863	21.5202	5.10113	0.953934	5.34747	8.92e-08	6.06e-06	ENSBTAG00000002150	ENSBTAT00000002786	IL17A	NM_001008412	"Bos taurus interleukin 17A (IL17A), mRNA. [Source:RefSeq mRNA;Acc:NM_001008412]"	23	24605962	24609483	1
24 hpi	M1	506727	1177.16	0.960734	0.209481	4.58625	4.51e-06	0.000137991	ENSBTAG00000013705	ENSBTAT00000035966	NFKBIE	NM_001130746	"Bos taurus NFKB inhibitor epsilon (NFKBIE), mRNA. [Source:RefSeq mRNA;Acc:NM_001130746]"	23	17764635	17771918	-1
24 hpi	M1	539781	4159.1	0.738806	0.150937	4.8948	9.84e-07	4.04e-05	ENSBTAG00000012383	ENSBTAT00000016431	CHMP5	NM_001034682	"Bos taurus charged multivesicular body protein 5 (CHMP5), mRNA. [Source:RefSeq mRNA;Acc:NM_001034682]"	8	75033192	75047111	1
24 hpi	M1	789216	4934	1.67904	0.282041	5.95315	2.63e-09	3.31e-07	ENSBTAG00000031231	ENSBTAT00000044218	IRF1	NM_001191261	"Bos taurus interferon regulatory factor 1 (IRF1), mRNA. [Source:RefSeq mRNA;Acc:NM_001191261]"	7	21938614	21946679	1
24 hpi	M1	286811	394.324	0.63826	0.138903	4.59501	4.33e-06	0.000133079	ENSBTAG00000011263	ENSBTAT00000014966	EIF6	NA	eukaryotic translation initiation factor 6 [Source:VGNC Symbol;Acc:VGNC:57006]	13	64544773	64553147	-1
24 hpi	M1	510814	16466.6	1.21654	0.266174	4.57046	4.87e-06	0.000147132	ENSBTAG00000007867	ENSBTAT00000061553	STAT1	NA	"Bos taurus signal transducer and activator of transcription 1 (STAT1), mRNA. [Source:RefSeq mRNA;Acc:NM_001077900]"	2	79518741	79560102	-1
24 hpi	M1	504937	2720.87	0.675653	0.159569	4.23423	2.29e-05	0.000476558	ENSBTAG00000021461	ENSBTAT00000028608	PSMD3	NM_001045900	"Bos taurus proteasome 26S subunit, non-ATPase 3 (PSMD3), mRNA. [Source:RefSeq mRNA;Acc:NM_001045900]"	19	40310336	40323655	1
24 hpi	M1	404148	14336	0.690623	0.153515	4.49872	6.84e-06	0.000190562	ENSBTAG00000012697	ENSBTAT00000032937	PGAM1	NM_001034054	"Bos taurus phosphoglycerate mutase 1 (PGAM1), mRNA. [Source:RefSeq mRNA;Acc:NM_001034054]"	26	18649023	18655665	1
24 hpi	M1	508566	542.462	1.40979	0.274086	5.14362	2.69e-07	1.43e-05	ENSBTAG00000000786	ENSBTAT00000040161	NQO2	NA	"Bos taurus N-ribosyldihydronicotinamide:quinone reductase 2 (NQO2), mRNA. [Source:RefSeq mRNA;Acc:NM_001034323]"	23	50621892	50632743	-1
24 hpi	M1	767817	2509.35	0.464428	0.109755	4.2315	2.32e-05	0.000480536	ENSBTAG00000020012	ENSBTAT00000026654	CDC5L	NA	cell division cycle 5 like [Source:VGNC Symbol;Acc:VGNC:27080]	23	17866548	17907737	1
24 hpi	M1	281605	108.436	-1.80091	0.306374	-5.87812	4.15e-09	4.7e-07	ENSBTAG00000002144	ENSBTAT00000002779	ADRB2	NM_174231	"Bos taurus adrenoceptor beta 2 (ADRB2), mRNA. [Source:RefSeq mRNA;Acc:NM_174231]"	7	60232706	60234735	1
24 hpi	M1										Stat3
24 hpi	M1										UBC
24 hpi	M1	281831	48128.4	0.637257	0.117853	5.40724	6.4e-08	4.56e-06	ENSBTAG00000013162	ENSBTAT00000017497	HSPA8	NM_174345	"Bos taurus heat shock protein family A (Hsp70) member 8 (HSPA8), mRNA. [Source:RefSeq mRNA;Acc:NM_174345]"	15	33679009	33683436	-1
24 hpi	M1	521196	2447.45	-0.515832	0.128142	-4.02547	5.69e-05	0.000962718	ENSBTAG00000004514	ENSBTAT00000005930	RAF1	NM_001102505	"Bos taurus Raf-1 proto-oncogene, serine/threonine kinase (RAF1), mRNA. [Source:RefSeq mRNA;Acc:NM_001102505]"	22	56467496	56543343	1
24 hpi	M1	530164	587.351	-0.86499	0.201607	-4.29048	1.78e-05	0.000399336	ENSBTAG00000044053	ENSBTAT00000061225	SLC17A5	NM_001205974	"Bos taurus solute carrier family 17 member 5 (SLC17A5), mRNA. [Source:RefSeq mRNA;Acc:NM_001205974]"	9	13086269	13161408	-1
24 hpi	M1										VDAC1
24 hpi	M1	282713	7606.51	2.53352	0.335443	7.55276	4.26e-14	2.28e-11	ENSBTAG00000010987	ENSBTAT00000014591	NFKBIZ	NM_174726	"Bos taurus NFKB inhibitor zeta (NFKBIZ), mRNA. [Source:RefSeq mRNA;Acc:NM_174726]"	1	46190242	46201247	1
24 hpi	M1	534996	12815.1	0.839039	0.136415	6.15062	7.72e-10	1.17e-07	ENSBTAG00000020034	ENSBTAT00000026686	LYN	NA	"Bos taurus LYN proto-oncogene, Src family tyrosine kinase (LYN), mRNA. [Source:RefSeq mRNA;Acc:NM_001177740]"	14	23134995	23244752	1
24 hpi	M1										FBN1
24 hpi	M1	614367	162.656	3.31491	0.404439	8.19632	2.48e-16	2.85e-13	ENSBTAG00000014983	ENSBTAT00000019945	IL23R	NM_001127172	"Bos taurus interleukin 23 receptor (IL23R), mRNA. [Source:RefSeq mRNA;Acc:NM_001127172]"	3	78077155	78150856	-1
24 hpi	M1	540944	1145.38	0.769711	0.185405	4.15151	3.3e-05	0.000630923	ENSBTAG00000003012	ENSBTAT00000043659	TRAF1	NM_001192801	"Bos taurus TNF receptor associated factor 1 (TRAF1), mRNA. [Source:RefSeq mRNA;Acc:NM_001192801]"	8	110293213	110317276	-1
24 hpi	M1	522670	825.14	1.03255	0.156857	6.58274	4.62e-11	1.04e-08	ENSBTAG00000038428	ENSBTAT00000065862	RELB	NA	"RELB proto-oncogene, NF-kB subunit"	18	52695761	52724159	plus
24 hpi	M1	531945	491.954	-0.611624	0.145224	-4.2116	2.54e-05	0.000516257	ENSBTAG00000010426	ENSBTAT00000013758	XRCC5	NA	X-ray repair cross complementing 5 [Source:VGNC Symbol;Acc:VGNC:37006]	2	104134456	104223320	1
24 hpi	M1	540203	2296.34	0.435324	0.10476	4.15544	3.25e-05	0.00062239	ENSBTAG00000013454	ENSBTAT00000017897	TAB2	NA	"Bos taurus TGF-beta activated kinase 1 (MAP3K7) binding protein 2 (TAB2), mRNA. [Source:RefSeq mRNA;Acc:NM_001192372]"	9	86593316	86652158	1
24 hpi	M1	535622	4756.22	1.25967	0.212026	5.9411	2.83e-09	3.5e-07	ENSBTAG00000011600	ENSBTAT00000015413	MAP3K8	NA	mitogen-activated protein kinase kinase kinase 8 [Source:VGNC Symbol;Acc:VGNC:31202]	13	35293958	35321804	1
24 hpi	M1	281250	12136.9	4.42704	0.696563	6.35555	2.08e-10	3.88e-08	ENSBTAG00000010349	ENSBTAT00000013665	IL1A	NM_174092	"Bos taurus interleukin 1 alpha (IL1A), mRNA. [Source:RefSeq mRNA;Acc:NM_174092]"	11	46482543	46493673	-1
24 hpi	M1	614688	335.135	0.69159	0.148837	4.64664	3.37e-06	0.0001112	ENSBTAG00000000225	ENSBTAT00000000276	POLB	NM_001034764	"Bos taurus DNA polymerase beta (POLB), mRNA. [Source:RefSeq mRNA;Acc:NM_001034764]"	27	37192520	37217387	1
24 hpi	M1										IDB-33233 complex
24 hpi	M1	404154	2325.57	0.931475	0.172908	5.3871	7.16e-08	5.03e-06	ENSBTAG00000001602	ENSBTAT00000002098	IL4R	NM_001075142	"Bos taurus interleukin 4 receptor (IL4R), mRNA. [Source:RefSeq mRNA;Acc:NM_001075142]"	25	24872629	24922650	1
24 hpi	M1	517559	142.478	1.22415	0.27849	4.39567	1.1e-05	0.00027581	ENSBTAG00000017764	ENSBTAT00000023621	HDAC4	NA	histone deacetylase 4	3	118221446	118512913	minus
24 hpi	M1	282018	5041.32	0.441436	0.101163	4.36361	1.28e-05	0.000309428	ENSBTAG00000045828	ENSBTAT00000066124	PTBP1	NM_001302784	"Bos taurus polypyrimidine tract binding protein 1 (PTBP1), transcript variant 1, mRNA. [Source:RefSeq mRNA;Acc:NM_001302784]"	7	43367474	43378190	1
24 hpi	M1	514373	1099.11	1.74258	0.364488	4.7809	1.75e-06	6.41e-05	ENSBTAG00000020538	ENSBTAT00000052811	HERC5	NM_001101995	"Bos taurus HECT and RLD domain containing E3 ubiquitin protein ligase 5 (HERC5), mRNA. [Source:RefSeq mRNA;Acc:NM_001101995]"	6	36257293	36302174	-1
24 hpi	M1	541148	482.369	3.00623	0.652676	4.606	4.1e-06	0.000128447	ENSBTAG00000009012	ENSBTAT00000011863	PTX3	NM_001076259	"Bos taurus pentraxin 3 (PTX3), mRNA. [Source:RefSeq mRNA;Acc:NM_001076259]"	1	110158198	110164262	-1
24 hpi	M1	510813	7452.09	0.919672	0.134146	6.85577	7.09e-12	1.87e-09	ENSBTAG00000006846	ENSBTAT00000009025	LGALS9	NA	galectin 9 [Source:NCBI gene;Acc:510813]	19	19368210	19387215	1
24 hpi	M1	508658	2262.49	0.692323	0.172171	4.02113	5.79e-05	0.000974445	ENSBTAG00000006616	ENSBTAT00000008678	PTPN1	NM_001100326	"Bos taurus protein tyrosine phosphatase, non-receptor type 1 (PTPN1), mRNA. [Source:RefSeq mRNA;Acc:NM_001100326]"	13	78534152	78594854	1
24 hpi	M1										HSP90AA1
24 hpi	M1	282291	10472	1.00211	0.142985	7.00847	2.41e-12	7.31e-10	ENSBTAG00000016683	ENSBTAT00000022183	NFKBIA	NA	NFKB inhibitor alpha [Source:VGNC Symbol;Acc:VGNC:32045]	21	45639133	45643131	-1
24 hpi	M1	506182	596.271	1.20569	0.251306	4.7977	1.6e-06	5.98e-05	ENSBTAG00000013475	ENSBTAT00000017918	TRAF3	NA	TNF receptor associated factor 3 [Source:VGNC Symbol;Acc:VGNC:36272]	21	67549224	67603033	1
24 hpi	M1	514170	7562.83	1.33397	0.172676	7.7253	1.12e-14	8.16e-12	ENSBTAG00000018189	ENSBTAT00000024208	CSTB	NA	cystatin B (stefin B) [Source:NCBI gene;Acc:514170]	1	143819489	143823793	-1
24 hpi	M1	282258	3529.22	0.631697	0.150225	4.20501	2.61e-05	0.000526189	ENSBTAG00000015212	ENSBTAT00000020239	IFNAR2	NM_174553	"Bos taurus interferon alpha and beta receptor subunit 2 (IFNAR2), mRNA. [Source:RefSeq mRNA;Acc:NM_174553]"	1	2315596	2350090	-1
24 hpi	M1	515798	2647.96	0.456765	0.0823095	5.54936	2.87e-08	2.35e-06	ENSBTAG00000007993	ENSBTAT00000010507	CORO1C	NM_001081590	"Bos taurus coronin 1C (CORO1C), mRNA. [Source:RefSeq mRNA;Acc:NM_001081590]"	17	64209162	64284057	1
24 hpi	M1	100336382	383.535	0.90733	0.177614	5.10843	3.25e-07	1.65e-05	ENSBTAG00000015126	ENSBTAT00000020124	TNIP2	NM_001244591	"Bos taurus TNFAIP3 interacting protein 2 (TNIP2), mRNA. [Source:RefSeq mRNA;Acc:NM_001244591]"	6	115983795	116011719	1
24 hpi	M1	539513	1058.68	0.660612	0.112149	5.89052	3.85e-09	4.42e-07	ENSBTAG00000006654	ENSBTAT00000046172	TANK	NM_001192264	"Bos taurus TRAF family member associated NFKB activator (TANK), mRNA. [Source:RefSeq mRNA;Acc:NM_001192264]"	2	35143374	35239417	-1
24 hpi	M1	286870	21345.5	0.418787	0.0872296	4.80098	1.58e-06	5.91e-05	ENSBTAG00000020308	ENSBTAT00000055320	EIF4G2	NA	"Bos taurus eukaryotic translation initiation factor 4 gamma 2 (EIF4G2), mRNA. [Source:RefSeq mRNA;Acc:NM_001099859]"	15	41870512	41881439	1
24 hpi	M1										IFNB1 gene
24 hpi	M1	281073	1053.14	0.432847	0.0983469	4.40122	1.08e-05	0.000270516	ENSBTAG00000007591	ENSBTAT00000009985	CHUK	NM_174021	"Bos taurus conserved helix-loop-helix ubiquitous kinase (CHUK), mRNA. [Source:RefSeq mRNA;Acc:NM_174021]"	26	21096934	21139264	-1
24 hpi	M1										TRAF6
24 hpi	M1										DLAT
24 hpi	M1	526392	2587.94	1.63419	0.22745	7.18486	6.73e-13	2.77e-10	ENSBTAG00000006017	ENSBTAT00000007904	NFKB2	NM_001102101	"Bos taurus nuclear factor kappa B subunit 2 (NFKB2), mRNA. [Source:RefSeq mRNA;Acc:NM_001102101]"	26	23019572	23026090	1
24 hpi	M1	515854	13988	1.11901	0.226989	4.9298	8.23e-07	3.47e-05	ENSBTAG00000004269	ENSBTAT00000005592	SGK1	NA	"Bos taurus serum/glucocorticoid regulated kinase 1 (SGK1), mRNA. [Source:RefSeq mRNA;Acc:NM_001102033]"	9	72305979	72418535	-1
24 hpi	M1	282716	2897.89	0.819013	0.178793	4.58078	4.63e-06	0.000141115	ENSBTAG00000014068	ENSBTAT00000029899	VDAC3	NA	"Bos taurus voltage dependent anion channel 3 (VDAC3), mRNA. [Source:RefSeq mRNA;Acc:NM_174729]"	27	37235271	37246636	1
24 hpi	M1	497204	977.169	1.77816	0.353114	5.03565	4.76e-07	2.24e-05	ENSBTAG00000012335	ENSBTAT00000016365	UBA7	NA	"Bos taurus ubiquitin like modifier activating enzyme 7 (UBA7), mRNA. [Source:RefSeq mRNA;Acc:NM_001012284]"	22	50420590	50430092	1
24 hpi	M1	616115	4287.24	0.785048	0.16578	4.73548	2.19e-06	7.58e-05	ENSBTAG00000020270	ENSBTAT00000027016	NFKB1	NM_001076409	"Bos taurus nuclear factor kappa B subunit 1 (NFKB1), mRNA. [Source:RefSeq mRNA;Acc:NM_001076409]"	6	22205847	22328613	-1
24 hpi	M1	507213	5656.28	0.939916	0.128891	7.29236	3.05e-13	1.32e-10	ENSBTAG00000009683	ENSBTAT00000012773	PSMA6	NM_001045962	"Bos taurus proteasome subunit alpha 6 (PSMA6), mRNA. [Source:RefSeq mRNA;Acc:NM_001045962]"	21	45548878	45572660	1
24 hpi	M1	508105	6155.72	1.95831	0.248758	7.87233	3.48e-15	2.95e-12	ENSBTAG00000000436	ENSBTAT00000000557	TNFAIP3	NA	TNF alpha induced protein 3 [Source:VGNC Symbol;Acc:VGNC:36155]	9	75740934	75756753	1
24 hpi	M1	535008	1752.14	2.55018	0.317063	8.04314	8.76e-16	8.28e-13	ENSBTAG00000011982	ENSBTAT00000015898	BATF3	NA	"Bos taurus basic leucine zipper ATF-like transcription factor 3 (BATF3), mRNA. [Source:RefSeq mRNA;Acc:NM_001193235]"	16	70845328	70859124	1
24 hpi	M1	525408	659.933	0.612538	0.137089	4.46819	7.89e-06	0.00021324	ENSBTAG00000001778	ENSBTAT00000002330	NFKBIB	NA	NFKB inhibitor beta [Source:VGNC Symbol;Acc:VGNC:32046]	18	48614217	48624966	1
24 hpi	M1										ITGAL
24 hpi	M1										MMP9
24 hpi	M1	505212	389.693	1.4156	0.254521	5.56183	2.67e-08	2.22e-06	ENSBTAG00000005976	ENSBTAT00000007841	HSD17B7	NA	"Bos taurus hydroxysteroid 17-beta dehydrogenase 7 (HSD17B7), mRNA. [Source:RefSeq mRNA;Acc:NM_001083375]"	3	6634642	6664654	-1
24 hpi	M1	282290	2621.42	0.510996	0.108031	4.73011	2.24e-06	7.76e-05	ENSBTAG00000004871	ENSBTAT00000006405	NDUFV2	NM_174565	"Bos taurus NADH:ubiquinone oxidoreductase core subunit V2 (NDUFV2), mRNA. [Source:RefSeq mRNA;Acc:NM_174565]"	24	41415091	41433991	1
24 hpi	M1	508619	3617.39	-0.936593	0.158587	-5.90585	3.51e-09	4.09e-07	ENSBTAG00000012544	ENSBTAT00000016650	IFNGR1	NM_001035063	"Bos taurus interferon gamma receptor 1 (IFNGR1), mRNA. [Source:RefSeq mRNA;Acc:NM_001035063]"	9	75081985	75106375	-1
24 hpi	M1	539141	1612.33	0.863209	0.173948	4.96246	6.96e-07	3.06e-05	ENSBTAG00000000990	ENSBTAT00000001309	PSMA2	NM_001034662	"Bos taurus proteasome subunit alpha 2 (PSMA2), mRNA. [Source:RefSeq mRNA;Acc:NM_001034662]"	4	78127061	78137712	1
24 hpi	M1										FIBP
24 hpi	M1	281666	63.6727	7.63945	0.909647	8.39825	4.53e-17	6.63e-14	ENSBTAG00000021326	ENSBTAT00000028430	CCL20	NA	C-C motif chemokine ligand 20 [Source:VGNC Symbol;Acc:VGNC:26947]	2	115948258	115951955	1
24 hpi	M1	518795	297.729	1.91553	0.319828	5.98925	2.11e-09	2.76e-07	ENSBTAG00000004386	ENSBTAT00000005753	SOCS1	NA	suppressor of cytokine signaling 1 [Source:VGNC Symbol;Acc:VGNC:35119]	25	9913007	9913678	-1
24 hpi	M1	510767	1757.27	0.842249	0.175359	4.803	1.56e-06	5.87e-05	ENSBTAG00000022613	ENSBTAT00000007918	CYCS	NA	cytochrome c [Source:NCBI gene;Acc:100847700]	11	98327773	98328090	-1
24 hpi	M1	515266	3754.89	1.45157	0.337444	4.30165	1.7e-05	0.00038638	ENSBTAG00000008545	ENSBTAT00000011265	ATF3	NM_001046193	"Bos taurus activating transcription factor 3 (ATF3), mRNA. [Source:RefSeq mRNA;Acc:NM_001046193]"	16	70924511	70937490	-1
24 hpi	M1	615599	4262.35	0.608811	0.12142	5.01409	5.33e-07	2.46e-05	NA	NA	UBE2E1	NM_001206216	"Bos taurus ubiquitin conjugating enzyme E2 E1 (UBE2E1), mRNA. [Source:RefSeq mRNA;Acc:NM_001206216]"	27	42078805	42139598	-1
24 hpi	M1	508445	8563.02	0.484716	0.11634	4.16638	3.09e-05	0.000599722	ENSBTAG00000001009	ENSBTAT00000001338	HCLS1	NM_001035057	"Bos taurus hematopoietic cell-specific Lyn substrate 1 (HCLS1), mRNA. [Source:RefSeq mRNA;Acc:NM_001035057]"	1	66112082	66145729	-1
24 hpi	M1	100125591	444.947	1.72717	0.345305	5.00187	5.68e-07	2.58e-05	ENSBTAG00000047680	ENSBTAT00000065006	IRF7	NM_001105040	"Bos taurus interferon regulatory factor 7 (IRF7), mRNA. [Source:RefSeq mRNA;Acc:NM_001105040]"	29	50695300	50698405	1
24 hpi	M1										C1QB
24 hpi	M1	282705	4403.41	0.495138	0.0955101	5.18414	2.17e-07	1.24e-05	ENSBTAG00000011757	ENSBTAT00000015615	PSEN1	NA	"Bos taurus presenilin 1 (PSEN1), mRNA. [Source:RefSeq mRNA;Acc:NM_174721]"	10	84619690	84686874	1
24 hpi	M1	535702	1077.86	2.05411	0.304416	6.74772	1.5e-11	3.66e-09	ENSBTAG00000002129	ENSBTAT00000002751	KLF5	NM_001083727	"Bos taurus Kruppel like factor 5 (KLF5), mRNA. [Source:RefSeq mRNA;Acc:NM_001083727]"	12	47799472	47818754	1
24 hpi	M1	514386	7054.33	2.13987	0.30236	7.07723	1.47e-12	5.03e-10	NA	NA	BIRC3	NM_001035293	"Bos taurus baculoviral IAP repeat containing 3 (BIRC3), mRNA. [Source:RefSeq mRNA;Acc:NM_001035293]"	15	6392614	6406143	-1
24 hpi	M1	281375	681.302	2.13468	0.480488	4.44274	8.88e-06	0.00023613	ENSBTAG00000014465	ENSBTAT00000019232	SERPINE1	NA	serpin family E member 1	25	35596134	35607587	minus
24 hpi	M1	510075	8477.85	0.859426	0.199359	4.31095	1.63e-05	0.000375061	ENSBTAG00000014261	ENSBTAT00000018947	TARS	NM_001034370	"Bos taurus threonyl-tRNA synthetase (TARS), mRNA. [Source:RefSeq mRNA;Acc:NM_001034370]"	20	40309676	40332876	-1
24 hpi	M1										TNFRSF9
24 hpi	M1	521554	10914.8	2.20247	0.464546	4.74113	2.13e-06	7.49e-05	ENSBTAG00000019975	ENSBTAT00000026608	IL7R	NA	interleukin 7 receptor [Source:VGNC Symbol;Acc:VGNC:30170]	20	38299694	38334389	-1
24 hpi	M1	541130	1492.64	0.722942	0.178477	4.05062	5.11e-05	0.000888213	ENSBTAG00000021767	ENSBTAT00000052393	UBE2N	NM_001076258	"Bos taurus ubiquitin conjugating enzyme E2 N (UBE2N), mRNA. [Source:RefSeq mRNA;Acc:NM_001076258]"	5	23214338	23255510	-1
24 hpi	M1	527263	696.848	2.0182	0.390833	5.16385	2.42e-07	1.32e-05	ENSBTAG00000011851	ENSBTAT00000015730	FYN	NM_001077972	"Bos taurus FYN proto-oncogene, Src family tyrosine kinase (FYN), mRNA. [Source:RefSeq mRNA;Acc:NM_001077972]"	9	38628871	38780948	1
24 hpi	M1	280872	12497	2.53586	0.512358	4.94939	7.44e-07	3.23e-05	ENSBTAG00000030913	ENSBTAT00000012035	MX1	NM_173940	"Bos taurus MX dynamin like GTPase 1 (MX1), mRNA. [Source:RefSeq mRNA;Acc:NM_173940]"	1	141677687	141706496	1
24 hpi	M2	504844	2464.25	-0.976261	0.204894	-4.76472	1.89e-06	6.85e-05	ENSBTAG00000009711	ENSBTAT00000012812	RPA1	NA	replication protein A1 [Source:VGNC Symbol;Acc:VGNC:34094]	19	22899633	22946071	1
24 hpi	M2	281160	34.4574	2.78811	0.600524	4.64279	3.44e-06	0.000112669	ENSBTAG00000005198	ENSBTAT00000043056	FGF1	NM_001314006	"Bos taurus fibroblast growth factor 1 (FGF1), transcript variant 2, mRNA. [Source:RefSeq mRNA;Acc:NM_174055]"	7	53622273	53729308	-1
24 hpi	M2	282564	982.156	-2.31036	0.479652	-4.81675	1.46e-06	5.59e-05	ENSBTAG00000013755	ENSBTAT00000018278	ITGB5	NM_174679	"Bos taurus integrin subunit beta 5 (ITGB5), mRNA. [Source:RefSeq mRNA;Acc:NM_174679]"	1	69196881	69312128	-1
24 hpi	M2	522469	360.42	2.45784	0.486787	5.04911	4.44e-07	2.14e-05	ENSBTAG00000011467	ENSBTAT00000015237	BATF2	NA	basic leucine zipper ATF-like transcription factor 2 [Source:VGNC Symbol;Acc:VGNC:26426]	29	43205606	43212737	-1
24 hpi	M2										IDB-87401 complex
24 hpi	M2										MMP1
24 hpi	M2	531942	766.18	1.15913	0.253276	4.57654	4.73e-06	0.000143461	ENSBTAG00000009493	ENSBTAT00000012490	BCL3	NA	B cell CLL/lymphoma 3 [Source:NCBI gene;Acc:531942]	18	52519991	52529588	1
24 hpi	M2	540622	2838.58	2.71424	0.486249	5.58199	2.38e-08	2.02e-06	ENSBTAG00000012482	ENSBTAT00000065511	CDCP1	NA	CUB domain containing protein 1 [Source:VGNC Symbol;Acc:VGNC:27089]	22	54085588	54138907	1
24 hpi	M2	282081	3905.54	2.2005	0.323323	6.80588	1e-11	2.53e-09	ENSBTAG00000008441	ENSBTAT00000011106	SOCS3	NM_174466	"Bos taurus suppressor of cytokine signaling 3 (SOCS3), mRNA. [Source:RefSeq mRNA;Acc:NM_174466]"	19	53840159	53840858	1
24 hpi	M2	538505	1496.33	0.589657	0.135225	4.36055	1.3e-05	0.000311449	NA	NA	STAM2	NM_001076106	"Bos taurus signal transducing adaptor molecule 2 (STAM2), mRNA. [Source:RefSeq mRNA;Acc:NM_001076106]"	2	44006701	44053721	1
24 hpi	M2	518356	1375.34	1.64792	0.312226	5.27796	1.31e-07	8.24e-06	ENSBTAG00000009019	ENSBTAT00000011874	SH3PXD2B	NA	SH3 and PX domains 2B [Source:VGNC Symbol;Acc:VGNC:34578]	20	4104991	4223391	-1
24 hpi	M2	100124505	2103.99	2.61763	0.380721	6.87546	6.18e-12	1.68e-09	ENSBTAG00000008636	ENSBTAT00000054382	PDE4B	NA	phosphodiesterase 4B [Source:VGNC Symbol;Acc:VGNC:32676]	3	78957184	79406648	-1
24 hpi	M2	515503	2871.42	0.644516	0.123204	5.23128	1.68e-07	9.95e-06	ENSBTAG00000006564	ENSBTAT00000008621	PSMA1	NM_001035310	"Bos taurus proteasome subunit alpha 1 (PSMA1), mRNA. [Source:RefSeq mRNA;Acc:NM_001035310]"	15	38213868	38226753	1
24 hpi	M2	526103	14604.7	1.63819	0.19583	8.36539	5.99e-17	8.03e-14	ENSBTAG00000012671	ENSBTAT00000016836	TNIP1	NM_001024554	"Bos taurus TNFAIP3 interacting protein 1 (TNIP1), mRNA. [Source:RefSeq mRNA;Acc:NM_001024554]"	7	62293510	62337815	-1
24 hpi	M2	534206	2114.01	0.808576	0.180056	4.49069	7.1e-06	0.000196351	ENSBTAG00000046337	ENSBTAT00000044261	TUBB6	NM_001046373	"Bos taurus tubulin beta 6 class V (TUBB6), mRNA. [Source:RefSeq mRNA;Acc:NM_001046373]"	24	42799984	42808150	1
24 hpi	M2										MAP3K5
24 hpi	M2	511951	1428.72	-0.668876	0.126149	-5.30227	1.14e-07	7.51e-06	ENSBTAG00000021569	ENSBTAT00000028740	DDB1	NA	damage specific DNA binding protein 1	29	39814485	39842339	minus
24 hpi	M2										IDB-42359 complex
24 hpi	M2	504948	3219.43	1.05807	0.235024	4.50197	6.73e-06	0.000188002	ENSBTAG00000009770	ENSBTAT00000012886	GPD2	NA	"Bos taurus glycerol-3-phosphate dehydrogenase 2 (GPD2), mRNA. [Source:RefSeq mRNA;Acc:NM_001100296]"	2	39653910	39803015	-1
24 hpi	M2										Smad6
24 hpi	M2										CXCR4
24 hpi	M2	281044	648.152	3.9549	0.575876	6.86763	6.53e-12	1.75e-09	ENSBTAG00000014113	ENSBTAT00000018757	CCL8	NM_174007	"Bos taurus chemokine (C-C motif) ligand 8 (CCL8), mRNA. [Source:RefSeq mRNA;Acc:NM_174007]"	19	15807710	15809743	-1
24 hpi	M2										IDB-35478 complex
24 hpi	M2										HLA-DRB1
24 hpi	M2	528862	3304.78	0.738086	0.135637	5.44164	5.28e-08	3.9e-06	ENSBTAG00000016265	ENSBTAT00000036866	DNAJA1	NM_001015637	"Bos taurus DnaJ heat shock protein family (Hsp40) member A1 (DNAJA1), mRNA. [Source:RefSeq mRNA;Acc:NM_001015637]"	8	74790616	74800322	1
24 hpi	M2	338319	1770.36	1.17841	0.223597	5.27022	1.36e-07	8.49e-06	NA	NA	CEBPB	NM_176788	"Bos taurus CCAAT enhancer binding protein beta (CEBPB), mRNA. [Source:RefSeq mRNA;Acc:NM_176788]"	13	78205757	78206803	1
24 hpi	M2	506604	88.4179	3.50153	0.571724	6.12451	9.1e-10	1.35e-07	ENSBTAG00000014762	ENSBTAT00000065058	ISG20	NA	interferon stimulated exonuclease gene 20 [Source:VGNC Symbol;Acc:VGNC:30294]	21	19607426	19625071	1
24 hpi	M2	281274	41967.1	1.16489	0.250158	4.65661	3.21e-06	0.000107046	ENSBTAG00000008683	ENSBTAT00000011447	LDHA	NM_174099	"Bos taurus lactate dehydrogenase A (LDHA), mRNA. [Source:RefSeq mRNA;Acc:NM_174099]"	29	26290893	26301350	-1
24 hpi	M2	281871	2351.61	3.68471	0.559867	6.58141	4.66e-11	1.04e-08	ENSBTAG00000014707	ENSBTAT00000019573	ISG15	NM_174366	"Bos taurus ISG15 ubiquitin-like modifier (ISG15), mRNA. [Source:RefSeq mRNA;Acc:NM_174366]"	16	51464069	51465107	-1
24 hpi	M2	539882	10272.1	0.813592	0.161603	5.03451	4.79e-07	2.25e-05	ENSBTAG00000012244	ENSBTAT00000016242	TUBA1B	NA	"tubulin, alpha 1b"	5	30699311	30702912	plus
24 hpi	M2	282641	3981.31	-1.07305	0.205204	-5.22919	1.7e-07	1e-05	ENSBTAG00000009552	ENSBTAT00000012570	ATP2B1	NM_174696	"Bos taurus ATPase plasma membrane Ca2+ transporting 1 (ATP2B1), mRNA. [Source:RefSeq mRNA;Acc:NM_174696]"	5	19476824	19607517	-1
24 hpi	M2										CALR
24 hpi	M2	539220	1786.26	0.634287	0.120515	5.26313	1.42e-07	8.73e-06	ENSBTAG00000020477	ENSBTAT00000035554	AHSA1	NA	activator of HSP90 ATPase activity 1 [Source:VGNC Symbol;Acc:VGNC:25755]	10	88648515	88656337	1
24 hpi	M2	614134	1771.14	1.49363	0.23398	6.38356	1.73e-10	3.31e-08	ENSBTAG00000026754	ENSBTAT00000038204	RNF41	NM_001046525	"Bos taurus ring finger protein 41 (RNF41), mRNA. [Source:RefSeq mRNA;Acc:NM_001046525]"	5	57103613	57130431	1
24 hpi	M2										ATF4
24 hpi	M2	504244	320.25	2.20113	0.439335	5.01013	5.44e-07	2.49e-05	ENSBTAG00000039992	ENSBTAT00000038370	TUBA1C	NM_001034204	"Bos taurus tubulin alpha 1c (TUBA1C), mRNA. [Source:RefSeq mRNA;Acc:NM_001034204]"	5	30565046	30572546	-1
24 hpi	M2	507571	223.021	-0.75969	0.171884	-4.41978	9.88e-06	0.000254263	ENSBTAG00000012509	ENSBTAT00000016607	DYRK1B	NA	dual specificity tyrosine phosphorylation regulated kinase 1B	18	49379800	49388201	minus
24 hpi	M2	515204	2688.84	1.0321	0.236007	4.37319	1.22e-05	0.000298816	NA	NA	SP110	NA	SP110 nuclear body protein [Source:NCBI gene;Acc:515204]	2	118183281	118232898	-1
24 hpi	M2										ADK
24 hpi	M2	281735	149172	3.23551	0.696205	4.64735	3.36e-06	0.0001112	ENSBTAG00000009812	ENSBTAT00000012939	CXCL5	NM_174300	"Bos taurus chemokine (C-X-C motif) ligand 5 (CXCL5), mRNA. [Source:RefSeq mRNA;Acc:NM_174300]"	6	88897012	88899124	1
24 hpi	M2	504698	29226.3	1.29315	0.230047	5.62123	1.9e-08	1.7e-06	ENSBTAG00000032719	ENSBTAT00000046421	TFRC	NM_001206577	"Bos taurus transferrin receptor (TFRC), mRNA. [Source:RefSeq mRNA;Acc:NM_001206577]"	1	70652654	70679923	-1
24 hpi	M2										PTK2B
24 hpi	M2	534150	3957.77	0.943026	0.16336	5.77268	7.8e-09	7.89e-07	ENSBTAG00000016401	ENSBTAT00000021808	OPTN	NA	optineurin [Source:VGNC Symbol;Acc:VGNC:32442]	13	27800706	27840043	1
24 hpi	M2										TYK2
24 hpi	M2	539835	186.138	1.82579	0.428535	4.26054	2.04e-05	0.000436764	ENSBTAG00000039035	ENSBTAT00000057500	HSPA6	NA	heat shock protein family A (Hsp70) member 6	3	8031338	8033861	minus
24 hpi	M2										AKT1
24 hpi	M2	616503	238.15	0.953278	0.166067	5.74032	9.45e-09	9.32e-07	ENSBTAG00000020983	ENSBTAT00000027944	RRAS	NM_001038688	"Bos taurus RAS related (RRAS), mRNA. [Source:RefSeq mRNA;Acc:NM_001038688]"	18	56042097	56045849	-1
24 hpi	M2										DTYMK
24 hpi	M2	510524	20033.1	0.780563	0.188534	4.14017	3.47e-05	0.000657473	ENSBTAG00000010992	ENSBTAT00000014593	CTSH	NM_001034385	"Bos taurus cathepsin H (CTSH), mRNA. [Source:RefSeq mRNA;Acc:NM_001034385]"	21	25201460	25222224	-1
24 hpi	M2	507781	343.604	1.29078	0.255104	5.05983	4.2e-07	2.05e-05	ENSBTAG00000013793	ENSBTAT00000018331	NEDD4	NA	"neural precursor cell expressed, developmentally down-regulated 4, E3 ubiquitin protein ligase [Source:VGNC Symbol;Acc:VGNC:55128]"	10	54425968	54570727	1
24 hpi	M2	534171	7644.56	1.23869	0.204325	6.06235	1.34e-09	1.86e-07	ENSBTAG00000002623	ENSBTAT00000003394	SAMSN1	NM_001035404	"Bos taurus SAM domain, SH3 domain and nuclear localization signals 1 (SAMSN1), mRNA. [Source:RefSeq mRNA;Acc:NM_001035404]"	1	22617489	22675629	1
24 hpi	M2	615493	299.68	-0.84456	0.163006	-5.18116	2.21e-07	1.25e-05	ENSBTAG00000021008	ENSBTAT00000027974	ZNF219	NA	zinc finger protein 219 [Source:VGNC Symbol;Acc:VGNC:37229]	10	25997903	26000852	1
24 hpi	M2	281141	18379.9	0.8579	0.156059	5.49729	3.86e-08	2.99e-06	ENSBTAG00000013411	ENSBTAT00000017839	ENO1	NM_174049	"Bos taurus enolase 1 (ENO1), mRNA. [Source:RefSeq mRNA;Acc:NM_174049]"	16	44553028	44566771	1
24 hpi	M2	281677	246.124	-1.77884	0.377935	-4.70674	2.52e-06	8.52e-05	NA	NA	CEBPA	NA	CCAAT enhancer binding protein alpha	18	43728248	43729478	minus
24 hpi	M2	504336	1547.61	0.999588	0.174381	5.73222	9.91e-09	9.6e-07	ENSBTAG00000016830	ENSBTAT00000022388	DAXX	NA	"Bos taurus death domain associated protein (DAXX), mRNA. [Source:RefSeq mRNA;Acc:NM_001075155]"	23	7487546	7491922	-1
24 hpi	M2	528833	240.431	0.487928	0.111955	4.35825	1.31e-05	0.000314264	ENSBTAG00000010235	ENSBTAT00000047185	NOP9	NM_001103265	"Bos taurus NOP9 nucleolar protein (NOP9), mRNA. [Source:RefSeq mRNA;Acc:NM_001103265]"	10	20865162	20871269	-1
24 hpi	M2	281496	36140.1	2.83356	0.369575	7.66707	1.76e-14	1.18e-11	ENSBTAG00000006523	ENSBTAT00000008569	SOD2	NA	superoxide dismutase 2	9	95955349	95965385	minus
24 hpi	M2	286849	1836.41	1.88416	0.276638	6.81093	9.7e-12	2.52e-09	ENSBTAG00000020736	ENSBTAT00000027630	CD40	NA	CD40 molecule [Source:VGNC Symbol;Acc:VGNC:27033]	13	74842191	74853116	1
24 hpi	M2	535344	925.465	2.80284	0.346434	8.09054	5.94e-16	5.97e-13	ENSBTAG00000011316	ENSBTAT00000015041	ZC3H12A	NM_001102187	"Bos taurus zinc finger CCCH-type containing 12A (ZC3H12A), mRNA. [Source:RefSeq mRNA;Acc:NM_001102187]"	3	108403027	108412520	-1
24 hpi	M2										MYD88
24 hpi	M2										UNG
24 hpi	M2	517850	907.53	-0.73297	0.166679	-4.3975	1.1e-05	0.000274765	ENSBTAG00000006824	ENSBTAT00000008971	APPL1	NM_001099003	"Bos taurus adaptor protein, phosphotyrosine interacting with PH domain and leucine zipper 1 (APPL1), mRNA. [Source:RefSeq mRNA;Acc:NM_001099003]"	22	43851906	43882728	-1
24 hpi	M2	510041	3620.24	0.885619	0.141409	6.26281	3.78e-10	6.54e-08	ENSBTAG00000021395	ENSBTAT00000028520	PSME1	NA	proteasome activator subunit 1 [Source:VGNC Symbol;Acc:VGNC:33473]	10	20998111	21026409	-1
24 hpi	M2	282876	6960.06	4.35539	0.795836	5.47272	4.43e-08	3.38e-06	ENSBTAG00000006894	ENSBTAT00000009062	NOS2	NM_001076799	"Bos taurus nitric oxide synthase 2 (NOS2), mRNA. [Source:RefSeq mRNA;Acc:NM_001076799]"	19	19388579	19429569	-1
24 hpi	M2	538639	3693.33	1.25916	0.20509	6.13954	8.28e-10	1.24e-07	ENSBTAG00000001273	ENSBTAT00000001675	NLRP3	NM_001102219	"Bos taurus NLR family pyrin domain containing 3 (NLRP3), mRNA. [Source:RefSeq mRNA;Acc:NM_001102219]"	7	40663606	40710647	1
24 hpi	M2	538284	3544.07	0.654283	0.154023	4.24795	2.16e-05	0.000454761	ENSBTAG00000010428	ENSBTAT00000037574	USP15	NM_001046430	"Bos taurus ubiquitin specific peptidase 15 (USP15), mRNA. [Source:RefSeq mRNA;Acc:NM_001046430]"	5	51147112	51276079	-1
24 hpi	M2	541127	872.492	-0.496933	0.112618	-4.41254	1.02e-05	0.000261654	ENSBTAG00000004368	ENSBTAT00000005727	NFATC3	NA	"Bos taurus nuclear factor of activated T cells 3 (NFATC3), mRNA. [Source:RefSeq mRNA;Acc:NM_001192831]"	18	35517797	35609581	1
24 hpi	M2	515039	193.403	-1.40242	0.291306	-4.81425	1.48e-06	5.62e-05	ENSBTAG00000000838	ENSBTAT00000061454	CCDC88C	NA	"Bos taurus coiled-coil domain containing 88C (CCDC88C), mRNA. [Source:RefSeq mRNA;Acc:NM_001102017]"	21	56040106	56183841	-1
24 hpi	M2	539003	12712.1	1.2148	0.235653	5.15504	2.54e-07	1.38e-05	ENSBTAG00000016420	ENSBTAT00000021838	CTNNB1	NM_001076141	"Bos taurus catenin beta 1 (CTNNB1), mRNA. [Source:RefSeq mRNA;Acc:NM_001076141]"	22	13798884	13845848	1
24 hpi	M2	540482	367.052	-0.481296	0.10842	-4.43918	9.03e-06	0.000238099	ENSBTAG00000020608	ENSBTAT00000027461	ATG9A	NM_001034706	"Bos taurus autophagy related 9A (ATG9A), mRNA. [Source:RefSeq mRNA;Acc:NM_001034706]"	2	107170269	107179679	-1
24 hpi	M2	613533	1044.11	1.53728	0.327223	4.69796	2.63e-06	8.83e-05	ENSBTAG00000022004	ENSBTAT00000029348	FLNB	NM_001191460	"Bos taurus filamin B (FLNB), mRNA. [Source:RefSeq mRNA;Acc:NM_001191460]"	22	43132187	43272493	-1
24 hpi	M2										PARK2
24 hpi	M2	510368	1777.67	0.55156	0.119742	4.60624	4.1e-06	0.000128447	ENSBTAG00000016760	ENSBTAT00000056583	LRRFIP2	NM_001038070	"Bos taurus LRR binding FLII interacting protein 2 (LRRFIP2), mRNA. [Source:RefSeq mRNA;Acc:NM_001038070]"	22	10347060	10455986	1
24 hpi	M2	538094	6901.01	0.730039	0.124196	5.8781	4.15e-09	4.7e-07	ENSBTAG00000005865	ENSBTAT00000007709	MAPK6	NA	mitogen-activated protein kinase 6 [Source:VGNC Symbol;Acc:VGNC:31221]	10	58334675	58366916	-1
24 hpi	M2										REL
24 hpi	M2	506433	2164.36	-0.440308	0.103476	-4.25516	2.09e-05	0.000445018	ENSBTAG00000005221	ENSBTAT00000006875	WNK1	NA	WNK lysine deficient protein kinase 1 [Source:VGNC Symbol;Acc:VGNC:36949]	5	107577726	107706571	1
24 hpi	M2	521748	424.731	2.91568	0.414928	7.02697	2.11e-12	6.53e-10	ENSBTAG00000046266	ENSBTAT00000064514	TNFSF9	NA	TNF superfamily member 9 [Source:VGNC Symbol;Acc:VGNC:36178]	7	17963471	17966413	-1
24 hpi	M2	507837	975.275	-0.925426	0.149653	-6.18381	6.26e-10	9.77e-08	ENSBTAG00000019044	ENSBTAT00000025350	BAIAP2	NM_001017937	"Bos taurus BAI1 associated protein 2 (BAIAP2), mRNA. [Source:RefSeq mRNA;Acc:NM_001017937]"	19	51578606	51642239	-1
24 hpi	M2										ADA
24 hpi	M2	281810	3312.27	-0.50408	0.117762	-4.28051	1.86e-05	0.000411409	ENSBTAG00000015038	ENSBTAT00000020020	HADHA	NA	hydroxyacyl-CoA dehydrogenase trifunctional multienzyme complex subunit alpha	11	73262063	73298911	plus
24 hpi	M2	281214	21801.5	4.04008	0.857178	4.71324	2.44e-06	8.34e-05	ENSBTAG00000027513	ENSBTAT00000039536	CXCL2	NM_174299	"Bos taurus chemokine (C-X-C motif) ligand 2 (CXCL2), mRNA. [Source:RefSeq mRNA;Acc:NM_174299]"	6	88946402	88948465	1
24 hpi	M2	506787	650.899	0.712159	0.127935	5.56659	2.6e-08	2.18e-06	ENSBTAG00000015909	ENSBTAT00000021155	PDE8A	NM_001191455	"Bos taurus phosphodiesterase 8A (PDE8A), mRNA. [Source:RefSeq mRNA;Acc:NM_001191455]"	21	22656735	22799519	1
24 hpi	M2	525647	3133.6	0.743612	0.171511	4.33564	1.45e-05	0.000338774	ENSBTAG00000019933	ENSBTAT00000026556	MKNK1	NM_001035358	"Bos taurus MAP kinase interacting serine/threonine kinase 1 (MKNK1), mRNA. [Source:RefSeq mRNA;Acc:NM_001035358]"	3	99527442	99573233	1
24 hpi	M2	505455	3566.69	3.20852	0.436574	7.34931	1.99e-13	8.9e-11	ENSBTAG00000011358	ENSBTAT00000015092	IER3	NM_001075202	"Bos taurus immediate early response 3 (IER3), mRNA. [Source:RefSeq mRNA;Acc:NM_001075202]"	23	28284912	28286183	1
24 hpi	M2										IDB-91925 complex
24 hpi	M2	281814	23441.1	1.1738	0.150524	7.79811	6.28e-15	4.81e-12	ENSBTAG00000020935	ENSBTAT00000027885	HIF1A	NM_174339	"Bos taurus hypoxia inducible factor 1 subunit alpha (HIF1A), mRNA. [Source:RefSeq mRNA;Acc:NM_174339]"	10	73836334	73881299	1
24 hpi	M2	535043	1577.05	-1.92353	0.309794	-6.20906	5.33e-10	8.57e-08	ENSBTAG00000017266	ENSBTAT00000022960	ITGA6	NA	integrin subunit alpha 6 [Source:VGNC Symbol;Acc:VGNC:30318]	2	24091577	24179151	-1
24 hpi	M2	286865	26.4771	-1.51853	0.313008	-4.8514	1.23e-06	4.86e-05	ENSBTAG00000002979	ENSBTAT00000003878	PIK3R3	NM_174796	"Bos taurus phosphoinositide-3-kinase regulatory subunit 3 (PIK3R3), mRNA. [Source:RefSeq mRNA;Acc:NM_174796]"	3	99963094	100063831	1
24 hpi	M2	509857	1623.76	0.946121	0.159657	5.92596	3.1e-09	3.7e-07	ENSBTAG00000005814	ENSBTAT00000007642	PSME2	NA	"Bos taurus proteasome activator subunit 2 (PSME2), mRNA. [Source:RefSeq mRNA;Acc:NM_001014889]"	10	20993568	21007790	1
24 hpi	M2	535704	3892.36	-1.24797	0.244939	-5.09505	3.49e-07	1.74e-05	ENSBTAG00000047502	ENSBTAT00000064387	FKBP5	NM_001192862	"Bos taurus FK506 binding protein 5 (FKBP5), mRNA. [Source:RefSeq mRNA;Acc:NM_001192862]"	23	9555619	9672159	-1
24 hpi	M2										ARAF
24 hpi	M2										ALB
24 hpi	M2										WASL
24 hpi	M2										IDB-35634 complex
24 hpi	M2										MCL1
24 hpi	M2	505554	1055.43	0.602644	0.140268	4.29638	1.74e-05	0.000392179	ENSBTAG00000005674	ENSBTAT00000007454	NEU1	NM_001083642	"Bos taurus neuraminidase 1 (NEU1), mRNA. [Source:RefSeq mRNA;Acc:NM_001083642]"	23	27494530	27498491	1
24 hpi	M2										LYZ
24 hpi	M2	281251	80188	4.74005	0.847719	5.59153	2.25e-08	1.95e-06	ENSBTAG00000001321	ENSBTAT00000001745	IL1B	NA	interleukin 1 beta	11	46543408	46551922	minus
24 hpi	M2	540719	1853.99	0.500366	0.111682	4.48028	7.45e-06	0.000204955	ENSBTAG00000004850	ENSBTAT00000006376	KPNA3	NA	karyopherin subunit alpha 3 [Source:VGNC Symbol;Acc:VGNC:30702]	12	19243142	19339516	-1
24 hpi	M2	505923	199.561	0.897654	0.189239	4.7435	2.1e-06	7.46e-05	ENSBTAG00000011771	ENSBTAT00000015620	FICD	NM_001205526	"Bos taurus FIC domain containing (FICD), mRNA. [Source:RefSeq mRNA;Acc:NM_001205526]"	17	64408095	64412616	-1
24 hpi	M2	618056	1064.86	0.915978	0.190699	4.80326	1.56e-06	5.87e-05	ENSBTAG00000023377	ENSBTAT00000031822	SH3BP5	NA	SH3 domain binding protein 5 [Source:VGNC Symbol;Acc:VGNC:34568]	1	152286347	152366452	-1
24 hpi	M2	281534	11463.2	0.867676	0.187766	4.62104	3.82e-06	0.000122091	ENSBTAG00000008008	ENSBTAT00000010530	TLR2	NM_174197	"Bos taurus toll like receptor 2 (TLR2), mRNA. [Source:RefSeq mRNA;Acc:NM_174197]"	17	3954019	3967242	-1
24 hpi	M2	530618	988.567	-0.482957	0.0944137	-5.11533	3.13e-07	1.61e-05	ENSBTAG00000005824	ENSBTAT00000007660	SPOP	NM_001075936	"Bos taurus speckle type BTB/POZ protein (SPOP), mRNA. [Source:RefSeq mRNA;Acc:NM_001075936]"	19	36937900	37020386	1
24 hpi	M2	507054	57.3364	3.01027	0.71179	4.22915	2.35e-05	0.00048371	ENSBTAG00000018347	ENSBTAT00000024412	IL33	NM_001075297	"Bos taurus interleukin 33 (IL33), mRNA. [Source:RefSeq mRNA;Acc:NM_001075297]"	8	38472459	38546405	-1
24 hpi	M2	524075	80.3288	-1.14122	0.239223	-4.77052	1.84e-06	6.69e-05	ENSBTAG00000008744	ENSBTAT00000034924	PDK2	NM_001075853	"Bos taurus pyruvate dehydrogenase kinase 2 (PDK2), transcript variant 1, mRNA. [Source:RefSeq mRNA;Acc:NM_001159481]"	19	36544867	36561186	-1
24 hpi	M2	100298642	1961.68	3.03704	0.429636	7.06887	1.56e-12	5.23e-10	ENSBTAG00000047107	ENSBTAT00000064143	TNIP3	NA	TNFAIP3 interacting protein 3 [Source:VGNC Symbol;Acc:VGNC:36181]	17	68139936	68183686	-1
24 hpi	M2	512993	228.819	0.521473	0.117739	4.42906	9.46e-06	0.000246144	ENSBTAG00000014102	ENSBTAT00000018753	WDR77	NM_001015584	"Bos taurus WD repeat domain 77 (WDR77), mRNA. [Source:RefSeq mRNA;Acc:NM_001015584]"	3	31863581	31873115	1
24 hpi	M2										IDB-72420 complex
24 hpi	M2	525937	2858.96	-2.12476	0.429536	-4.94664	7.55e-07	3.25e-05	ENSBTAG00000011545	ENSBTAT00000015339	GDA	NA	guanine deaminase [Source:VGNC Symbol;Acc:VGNC:29294]	8	48359127	48483138	1
24 hpi	M2										FASLG
24 hpi	M2	617095	24195	0.82357	0.16316	5.04762	4.47e-07	2.14e-05	ENSBTAG00000025644	ENSBTAT00000036194	CALM1	NM_001242572	"Bos taurus calmodulin 1 (CALM1), mRNA. [Source:RefSeq mRNA;Acc:NM_001242572]"	10	102005601	102013441	1
24 hpi	M2	280814	7194.84	0.943056	0.219837	4.2898	1.79e-05	0.000399494	ENSBTAG00000007932	ENSBTAT00000056914	HCK	NA	"Bos taurus HCK proto-oncogene, Src family tyrosine kinase (HCK), transcript variant 1, mRNA. [Source:RefSeq mRNA;Acc:NM_001110194]"	13	61563070	61608503	1
24 hpi	M2	282662	3841.18	3.18564	0.526329	6.05256	1.43e-09	1.96e-07	ENSBTAG00000014906	ENSBTAT00000019848	VCAN	NM_181035	"Bos taurus versican (VCAN), mRNA. [Source:RefSeq mRNA;Acc:NM_181035]"	7	83356440	83476139	1
24 hpi	M2	508607	313.259	-0.515379	0.120178	-4.28847	1.8e-05	0.000401334	ENSBTAG00000001707	ENSBTAT00000065067	UIMC1	NA	"Bos taurus ubiquitin interaction motif containing 1 (UIMC1), transcript variant 1, mRNA. [Source:RefSeq mRNA;Acc:NM_001038061]"	7	38357664	38496216	-1
24 hpi	M2	538519	401.185	-0.723263	0.135457	-5.33943	9.32e-08	6.27e-06	ENSBTAG00000018049	ENSBTAT00000024029	MKNK2	NA	MAP kinase interacting serine/threonine kinase 2 [Source:VGNC Symbol;Acc:VGNC:31492]	7	21489873	21501464	1
24 hpi	M2	507481	4144.87	0.527293	0.125445	4.20338	2.63e-05	0.000529329	ENSBTAG00000015718	ENSBTAT00000038313	CASP8	NA	"Bos taurus caspase 8 (CASP8), mRNA. [Source:RefSeq mRNA;Acc:NM_001045970]"	2	89861141	89885545	1
24 hpi	M2	514076	1382.7	2.12025	0.284296	7.45791	8.79e-14	4.42e-11	ENSBTAG00000046158	ENSBTAT00000009800	CFB	NM_001040526	"Bos taurus complement factor B (CFB), mRNA. [Source:RefSeq mRNA;Acc:NM_001040526]"	23	27415355	27421377	-1
24 hpi	M2										APP
24 hpi	M2	510342	1085.55	0.881746	0.195488	4.51048	6.47e-06	0.000181852	ENSBTAG00000007636	ENSBTAT00000033701	IRAK3	NM_001190299	"Bos taurus interleukin 1 receptor associated kinase 3 (IRAK3), mRNA. [Source:RefSeq mRNA;Acc:NM_001190299]"	5	47564309	47624668	-1
24 hpi	M2	531389	527.978	2.74309	0.504136	5.44118	5.29e-08	3.9e-06	ENSBTAG00000006194	ENSBTAT00000008136	FOSL1	NM_001205985	"Bos taurus FOS like 1, AP-1 transcription factor subunit (FOSL1), mRNA. [Source:RefSeq mRNA;Acc:NM_001205985]"	29	44006997	44013529	-1
24 hpi	M2	534407	1109.8	0.567255	0.14118	4.01796	5.87e-05	0.000986639	ENSBTAG00000015271	ENSBTAT00000063793	RIPK2	NA	receptor interacting serine/threonine kinase 2 [Source:VGNC Symbol;Acc:VGNC:33982]	14	73895603	73936735	-1
24 hpi	M2	531877	6027.19	0.870628	0.142855	6.09448	1.1e-09	1.58e-07	ENSBTAG00000003825	ENSBTAT00000004985	PTPN12	NM_001205991	"Bos taurus protein tyrosine phosphatase, non-receptor type 12 (PTPN12), mRNA. [Source:RefSeq mRNA;Acc:NM_001205991]"	4	43598679	43690863	-1
24 hpi	M2										IDB-14721 complex
24 hpi	M2	788926	2503.95	1.04235	0.233756	4.45912	8.23e-06	0.000221715	ENSBTAG00000013108	ENSBTAT00000060994	HK2	NA	hexokinase 2 [Source:VGNC Symbol;Acc:VGNC:29865]	11	9743172	9810098	-1
24 hpi	M2	281839	6692.77	1.27116	0.204782	6.20738	5.39e-10	8.58e-08	ENSBTAG00000010303	ENSBTAT00000013608	ICAM1	NA	intercellular adhesion molecule 1	7	14813843	14824411	plus
24 hpi	M2	507659	538.324	0.464417	0.0940472	4.93813	7.89e-07	3.37e-05	ENSBTAG00000013563	ENSBTAT00000018032	TSG101	NM_001097995	"Bos taurus tumor susceptibility 101 (TSG101), mRNA. [Source:RefSeq mRNA;Acc:NM_001097995]"	29	26197623	26239206	1
24 hpi	M2	282170	3755.31	3.73025	0.745768	5.00188	5.68e-07	2.58e-05	ENSBTAG00000025250	ENSBTAT00000035430	CCL3	NA	chemokine (C-C motif) ligand 3	19	14360209	14361720	plus
24 hpi	M2	527528	769.684	3.23102	0.656971	4.91805	8.74e-07	3.66e-05	NA	NA	IFIT2	NA	interferon induced protein with tetratricopeptide repeats 2 [Source:VGNC Symbol;Acc:VGNC:30049]	26	11028206	11035934	1
24 hpi	M2										SOD1
24 hpi	M2	533276	1158.54	0.645633	0.124634	5.18024	2.22e-07	1.25e-05	ENSBTAG00000018447	ENSBTAT00000024551	RABGGTB	NA	Rab geranylgeranyltransferase subunit beta [Source:VGNC Symbol;Acc:VGNC:33671]	3	69057556	69065985	-1
24 hpi	M2	497199	5211	1.04034	0.206378	5.04095	4.63e-07	2.2e-05	ENSBTAG00000010998	ENSBTAT00000014607	CFLAR	NA	CASP8 and FADD like apoptosis regulator [Source:VGNC Symbol;Acc:VGNC:27255]	2	89703845	89757452	1
24 hpi	M2	521747	1509.42	0.438338	0.100407	4.36561	1.27e-05	0.000307376	ENSBTAG00000014388	ENSBTAT00000019134	EIF3I	NM_001015628	"Bos taurus eukaryotic translation initiation factor 3 subunit I (EIF3I), mRNA. [Source:RefSeq mRNA;Acc:NM_001015628]"	2	121298262	121306107	-1
24 hpi	M2	788176	26.9419	-3.10738	0.566143	-5.48868	4.05e-08	3.12e-06	ENSBTAG00000017369	ENSBTAT00000023092	MAMDC2	NA	MAM domain containing 2 [Source:VGNC Symbol;Acc:VGNC:31157]	8	46233994	46396740	1
24 hpi	M2										IL1R1
24 hpi	M2										IDB-4049 complex
24 hpi	M2	515202	467.838	1.99138	0.399417	4.98571	6.17e-07	2.77e-05	ENSBTAG00000016661	ENSBTAT00000053400	USP18	NA	"Bos taurus ubiquitin specific peptidase 18 (USP18), mRNA. [Source:RefSeq mRNA;Acc:NM_001017940]"	5	75988786	76019180	1
24 hpi	M2	507476	14258.6	1.05997	0.220838	4.79978	1.59e-06	5.93e-05	ENSBTAG00000000894	ENSBTAT00000001187	PGK1	NM_001034299	"Bos taurus phosphoglycerate kinase 1 (PGK1), mRNA. [Source:RefSeq mRNA;Acc:NM_001034299]"	X	74244893	74267571	-1
24 hpi	M2										PLG
24 hpi	M2	514246	2998.64	1.0649	0.179329	5.93828	2.88e-09	3.51e-07	ENSBTAG00000012046	ENSBTAT00000015987	JUNB	NM_001075656	"Bos taurus JunB proto-oncogene, AP-1 transcription factor subunit (JUNB), mRNA. [Source:RefSeq mRNA;Acc:NM_001075656]"	7	12736091	12737893	-1
24 hpi	M2	281915	28748.2	0.816451	0.177873	4.59008	4.43e-06	0.000135998	ENSBTAG00000014824	ENSBTAT00000019744	MMP14	NA	matrix metallopeptidase 14	10	21969250	21977729	minus
24 hpi	M2	515700	67.8816	3.66096	0.853254	4.29059	1.78e-05	0.000399336	ENSBTAG00000006343	ENSBTAT00000008322	IL1R2	NA	interleukin 1 receptor type 2 [Source:VGNC Symbol;Acc:VGNC:30132]	11	6689610	6728985	1
24 hpi	M2	532261	567.509	0.621402	0.106747	5.82123	5.84e-09	6.18e-07	ENSBTAG00000020760	ENSBTAT00000027666	SNAP29	NM_001075959	"Bos taurus synaptosome associated protein 29 (SNAP29), mRNA. [Source:RefSeq mRNA;Acc:NM_001075959]"	17	72268871	72277819	1
24 hpi	M2	617828	63.1163	3.37735	0.440486	7.66732	1.76e-14	1.18e-11	ENSBTAG00000016944	ENSBTAT00000029397	ADORA2A	NA	adenosine A2a receptor [Source:VGNC Symbol;Acc:VGNC:25687]	17	71592531	71608102	-1
24 hpi	M2	281751	2383.63	0.578189	0.127714	4.52723	5.98e-06	0.000170127	ENSBTAG00000009522	ENSBTAT00000012530	EIF4E	NA	eukaryotic translation initiation factor 4E	6	25667219	25705749	plus
24 hpi	M2										EIF2C1
24 hpi	M2	281801	139.052	-1.39595	0.303345	-4.60185	4.19e-06	0.000129772	ENSBTAG00000007981	ENSBTAT00000010492	GRK5	NA	G protein-coupled receptor kinase 5 [Source:VGNC Symbol;Acc:VGNC:29656]	26	39360203	39592150	1
24 hpi	M2	280781	108.405	3.49266	0.601121	5.81025	6.24e-09	6.56e-07	ENSBTAG00000019517	ENSBTAT00000057593	ELN	NA	"Bos taurus elastin (ELN), mRNA. [Source:RefSeq mRNA;Acc:NM_175772]"	25	33277644	33310763	-1
24 hpi	M2	514005	713.028	-0.706216	0.164932	-4.28187	1.85e-05	0.00041002	ENSBTAG00000009427	ENSBTAT00000012404	PPM1D	NM_001191444	"Bos taurus protein phosphatase, Mg2+/Mn2+ dependent 1D (PPM1D), mRNA. [Source:RefSeq mRNA;Acc:NM_001191444]"	19	12299125	12359979	-1
24 hpi	M2										CD79A
24 hpi	M2	504958	17827.2	0.491383	0.0958044	5.12902	2.91e-07	1.52e-05	ENSBTAG00000000132	ENSBTAT00000000144	EIF4A1	NA	eukaryotic translation initiation factor 4A1	19	27305544	27311552	plus
24 hpi	M2										Psmd14
24 hpi	M2	523206	1072.43	1.48822	0.291192	5.11078	3.21e-07	1.64e-05	ENSBTAG00000014297	ENSBTAT00000018997	MOV10	NA	Mov10 RISC complex RNA helicase [Source:VGNC Symbol;Acc:VGNC:31566]	3	30624734	30652245	-1
24 hpi	M2	520278	232.14	3.79703	0.787713	4.82032	1.43e-06	5.51e-05	ENSBTAG00000014585	ENSBTAT00000019413	PTGIR	NA	prostaglandin I2 receptor [Source:VGNC Symbol;Acc:VGNC:49149]	18	53750873	53755896	-1
24 hpi	M2	516046	185.709	-1.17572	0.268866	-4.37288	1.23e-05	0.000298816	ENSBTAG00000047988	ENSBTAT00000053853	CD1D	NA	"CD1D antigen, d polypeptide [Source:NCBI gene;Acc:516046]"	3	11914670	11919678	-1
24 hpi	M2	785016	324.919	-1.08568	0.208897	-5.19721	2.02e-07	1.17e-05	ENSBTAG00000021912	ENSBTAT00000029212	DUSP7	NM_001101294	"Bos taurus dual specificity phosphatase 7 (DUSP7), mRNA. [Source:RefSeq mRNA;Acc:NM_001101294]"	22	48825120	48832342	1
24 hpi	M2	280943	3523.2	3.19267	0.510103	6.25887	3.88e-10	6.63e-08	ENSBTAG00000025471	ENSBTAT00000035815	TNF	NM_173966	"Bos taurus tumor necrosis factor (TNF), mRNA. [Source:RefSeq mRNA;Acc:NM_173966]"	23	27716168	27719047	-1
24 hpi	M2	512898	589.296	0.585635	0.113412	5.16376	2.42e-07	1.32e-05	ENSBTAG00000017068	ENSBTAT00000022696	DDA1	NM_001015583	"Bos taurus DET1 and DDB1 associated 1 (DDA1), mRNA. [Source:RefSeq mRNA;Acc:NM_001015583]"	7	5807201	5817259	-1
24 hpi	M2	510155	2253.95	0.582033	0.123161	4.7258	2.29e-06	7.91e-05	ENSBTAG00000020641	ENSBTAT00000027507	PSMA5	NM_001015566	"Bos taurus proteasome subunit alpha 5 (PSMA5), mRNA. [Source:RefSeq mRNA;Acc:NM_001015566]"	3	34012638	34033681	1
24 hpi	M2										RAB7A
24 hpi	M2	338039	5058.9	0.999571	0.184153	5.42795	5.7e-08	4.14e-06	ENSBTAG00000020884	ENSBTAT00000027820	CASP4	NM_176638	"Bos taurus caspase 4, apoptosis-related cysteine peptidase (CASP4), mRNA. [Source:RefSeq mRNA;Acc:NM_176638]"	15	3250231	3269687	1
24 hpi	M2	505511	1480.52	-0.455059	0.0910721	-4.9967	5.83e-07	2.63e-05	ENSBTAG00000018893	ENSBTAT00000055113	AHCYL1	NM_001101052	"Bos taurus adenosylhomocysteinase like 1 (AHCYL1), mRNA. [Source:RefSeq mRNA;Acc:NM_001101052]"	3	33403800	33444827	-1
24 hpi	M2										EGFR
24 hpi	M2	531240	1622.99	2.04152	0.350413	5.82605	5.68e-09	6.05e-07	ENSBTAG00000009159	ENSBTAT00000030589	PLXNA1	NA	plexin A1 [Source:VGNC Symbol;Acc:VGNC:33059]	22	60240226	60280068	-1
24 hpi	M2	518180	1704.04	0.72816	0.155756	4.67501	2.94e-06	9.81e-05	NA	NA	CRKL	NA	"CRK like proto-oncogene, adaptor protein [Source:VGNC Symbol;Acc:VGNC:53897]"	17	72288644	72307365	1
24 hpi	M2	534649	205.502	1.67713	0.297744	5.63279	1.77e-08	1.63e-06	ENSBTAG00000005760	ENSBTAT00000066234	TBC1D4	NM_001206310	"Bos taurus TBC1 domain family member 4 (TBC1D4), mRNA. [Source:RefSeq mRNA;Acc:NM_001206310]"	12	50330163	50540017	-1
24 hpi	M2	537511	2893.95	0.739682	0.148807	4.97074	6.67e-07	2.95e-05	ENSBTAG00000004603	ENSBTAT00000006041	PHC2	NM_001192908	"Bos taurus polyhomeotic homolog 2 (PHC2), mRNA. [Source:RefSeq mRNA;Acc:NM_001192908]"	2	120344483	120393885	1
24 hpi	M2	282863	21.5202	5.10113	0.953934	5.34747	8.92e-08	6.06e-06	ENSBTAG00000002150	ENSBTAT00000002786	IL17A	NM_001008412	"Bos taurus interleukin 17A (IL17A), mRNA. [Source:RefSeq mRNA;Acc:NM_001008412]"	23	24605962	24609483	1
24 hpi	M2	506727	1177.16	0.960734	0.209481	4.58625	4.51e-06	0.000137991	ENSBTAG00000013705	ENSBTAT00000035966	NFKBIE	NM_001130746	"Bos taurus NFKB inhibitor epsilon (NFKBIE), mRNA. [Source:RefSeq mRNA;Acc:NM_001130746]"	23	17764635	17771918	-1
24 hpi	M2	539781	4159.1	0.738806	0.150937	4.8948	9.84e-07	4.04e-05	ENSBTAG00000012383	ENSBTAT00000016431	CHMP5	NM_001034682	"Bos taurus charged multivesicular body protein 5 (CHMP5), mRNA. [Source:RefSeq mRNA;Acc:NM_001034682]"	8	75033192	75047111	1
24 hpi	M2	789216	4934	1.67904	0.282041	5.95315	2.63e-09	3.31e-07	ENSBTAG00000031231	ENSBTAT00000044218	IRF1	NM_001191261	"Bos taurus interferon regulatory factor 1 (IRF1), mRNA. [Source:RefSeq mRNA;Acc:NM_001191261]"	7	21938614	21946679	1
24 hpi	M2	286811	394.324	0.63826	0.138903	4.59501	4.33e-06	0.000133079	ENSBTAG00000011263	ENSBTAT00000014966	EIF6	NA	eukaryotic translation initiation factor 6 [Source:VGNC Symbol;Acc:VGNC:57006]	13	64544773	64553147	-1
24 hpi	M2	510814	16466.6	1.21654	0.266174	4.57046	4.87e-06	0.000147132	ENSBTAG00000007867	ENSBTAT00000061553	STAT1	NA	"Bos taurus signal transducer and activator of transcription 1 (STAT1), mRNA. [Source:RefSeq mRNA;Acc:NM_001077900]"	2	79518741	79560102	-1
24 hpi	M2	280686	2508.17	4.35914	0.886608	4.91665	8.8e-07	3.68e-05	ENSBTAG00000007101	ENSBTAT00000009341	F3	NM_173878	"Bos taurus coagulation factor III, tissue factor (F3), mRNA. [Source:RefSeq mRNA;Acc:NM_173878]"	3	48954585	48965477	1
24 hpi	M2										DLD
24 hpi	M2	404148	14336	0.690623	0.153515	4.49872	6.84e-06	0.000190562	ENSBTAG00000012697	ENSBTAT00000032937	PGAM1	NM_001034054	"Bos taurus phosphoglycerate mutase 1 (PGAM1), mRNA. [Source:RefSeq mRNA;Acc:NM_001034054]"	26	18649023	18655665	1
24 hpi	M2	508566	542.462	1.40979	0.274086	5.14362	2.69e-07	1.43e-05	ENSBTAG00000000786	ENSBTAT00000040161	NQO2	NA	"Bos taurus N-ribosyldihydronicotinamide:quinone reductase 2 (NQO2), mRNA. [Source:RefSeq mRNA;Acc:NM_001034323]"	23	50621892	50632743	-1
24 hpi	M2	281605	108.436	-1.80091	0.306374	-5.87812	4.15e-09	4.7e-07	ENSBTAG00000002144	ENSBTAT00000002779	ADRB2	NM_174231	"Bos taurus adrenoceptor beta 2 (ADRB2), mRNA. [Source:RefSeq mRNA;Acc:NM_174231]"	7	60232706	60234735	1
24 hpi	M2	281427	2089.18	0.886448	0.206346	4.29594	1.74e-05	0.000392413	ENSBTAG00000027937	ENSBTAT00000040292	PRNP	NA	prion protein	13	47039937	47060168	plus
24 hpi	M2	540195	6979.68	1.01913	0.222195	4.58665	4.5e-06	0.000137989	ENSBTAG00000017833	ENSBTAT00000023707	RNF19A	NA	"Bos taurus ring finger protein 19A, RBR E3 ubiquitin protein ligase (RNF19A), mRNA. [Source:RefSeq mRNA;Acc:NM_001191331]"	14	64047857	64103385	1
24 hpi	M2										UBC
24 hpi	M2	281831	48128.4	0.637257	0.117853	5.40724	6.4e-08	4.56e-06	ENSBTAG00000013162	ENSBTAT00000017497	HSPA8	NM_174345	"Bos taurus heat shock protein family A (Hsp70) member 8 (HSPA8), mRNA. [Source:RefSeq mRNA;Acc:NM_174345]"	15	33679009	33683436	-1
24 hpi	M2	505850	5304.48	-0.672528	0.127797	-5.26246	1.42e-07	8.73e-06	ENSBTAG00000006883	ENSBTAT00000009044	EIF4B	NA	"Bos taurus eukaryotic translation initiation factor 4B (EIF4B), mRNA. [Source:RefSeq mRNA;Acc:NM_001035028]"	5	26925465	26949409	-1
24 hpi	M2	530164	587.351	-0.86499	0.201607	-4.29048	1.78e-05	0.000399336	ENSBTAG00000044053	ENSBTAT00000061225	SLC17A5	NM_001205974	"Bos taurus solute carrier family 17 member 5 (SLC17A5), mRNA. [Source:RefSeq mRNA;Acc:NM_001205974]"	9	13086269	13161408	-1
24 hpi	M2	281057	31041.4	0.87423	0.162356	5.38465	7.26e-08	5.06e-06	ENSBTAG00000011578	ENSBTAT00000015381	CD44	NA	"Bos taurus CD44 molecule (CD44), mRNA. [Source:RefSeq mRNA;Acc:NM_174013]"	15	65649433	65737462	1
24 hpi	M2	618793	158.319	-1.3653	0.283102	-4.82263	1.42e-06	5.48e-05	ENSBTAG00000004879	ENSBTAT00000006418	FOXO4	NM_001101277	"Bos taurus forkhead box O4 (FOXO4), mRNA. [Source:RefSeq mRNA;Acc:NM_001101277]"	X	79528190	79535525	-1
24 hpi	M2										IDB-2644 complex
24 hpi	M2	414347	6388.5	4.80944	0.679356	7.07942	1.45e-12	5.03e-10	ENSBTAG00000025257	ENSBTAT00000009446	CCL4	NM_001075147	"Bos taurus C-C motif chemokine ligand 4 (CCL4), mRNA. [Source:RefSeq mRNA;Acc:NM_001075147]"	19	14339700	14341265	-1
24 hpi	M2	100138286	35.302	-2.98269	0.673778	-4.42681	9.56e-06	0.000247705	ENSBTAG00000008705	ENSBTAT00000011471	CABLES1	NA	Cdk5 and Abl enzyme substrate 1 [Source:VGNC Symbol;Acc:VGNC:26664]	24	33306982	33408139	-1
24 hpi	M2	538510	1913.27	0.75081	0.176787	4.24696	2.17e-05	0.000455582	NA	NA	HTR7	NA	5-hydroxytryptamine receptor 7	26	12381044	12475893	minus
24 hpi	M2										HSPD1
24 hpi	M2	282713	7606.51	2.53352	0.335443	7.55276	4.26e-14	2.28e-11	ENSBTAG00000010987	ENSBTAT00000014591	NFKBIZ	NM_174726	"Bos taurus NFKB inhibitor zeta (NFKBIZ), mRNA. [Source:RefSeq mRNA;Acc:NM_174726]"	1	46190242	46201247	1
24 hpi	M2	506103	895.008	0.557448	0.108158	5.15403	2.55e-07	1.38e-05	ENSBTAG00000015882	ENSBTAT00000021109	UBE2J2	NM_001038043	"Bos taurus ubiquitin conjugating enzyme E2 J2 (UBE2J2), mRNA. [Source:RefSeq mRNA;Acc:NM_001038043]"	16	51239385	51252236	1
24 hpi	M2	534996	12815.1	0.839039	0.136415	6.15062	7.72e-10	1.17e-07	ENSBTAG00000020034	ENSBTAT00000026686	LYN	NA	"Bos taurus LYN proto-oncogene, Src family tyrosine kinase (LYN), mRNA. [Source:RefSeq mRNA;Acc:NM_001177740]"	14	23134995	23244752	1
24 hpi	M2										FBN1
24 hpi	M2										CASP1
24 hpi	M2										TP53
24 hpi	M2	522670	825.14	1.03255	0.156857	6.58274	4.62e-11	1.04e-08	ENSBTAG00000038428	ENSBTAT00000065862	RELB	NA	"RELB proto-oncogene, NF-kB subunit"	18	52695761	52724159	plus
24 hpi	M2	782110	17.78	-2.97795	0.651669	-4.56973	4.88e-06	0.000147366	ENSBTAG00000020598	ENSBTAT00000044884	PPP2R2C	NA	protein phosphatase 2 regulatory subunit Bgamma [Source:VGNC Symbol;Acc:VGNC:33257]	6	102716789	102881084	1
24 hpi	M2	531945	491.954	-0.611624	0.145224	-4.2116	2.54e-05	0.000516257	ENSBTAG00000010426	ENSBTAT00000013758	XRCC5	NA	X-ray repair cross complementing 5 [Source:VGNC Symbol;Acc:VGNC:37006]	2	104134456	104223320	1
24 hpi	M2										TIRAP
24 hpi	M2	535622	4756.22	1.25967	0.212026	5.9411	2.83e-09	3.5e-07	ENSBTAG00000011600	ENSBTAT00000015413	MAP3K8	NA	mitogen-activated protein kinase kinase kinase 8 [Source:VGNC Symbol;Acc:VGNC:31202]	13	35293958	35321804	1
24 hpi	M2	281250	12136.9	4.42704	0.696563	6.35555	2.08e-10	3.88e-08	ENSBTAG00000010349	ENSBTAT00000013665	IL1A	NM_174092	"Bos taurus interleukin 1 alpha (IL1A), mRNA. [Source:RefSeq mRNA;Acc:NM_174092]"	11	46482543	46493673	-1
24 hpi	M2	614688	335.135	0.69159	0.148837	4.64664	3.37e-06	0.0001112	ENSBTAG00000000225	ENSBTAT00000000276	POLB	NM_001034764	"Bos taurus DNA polymerase beta (POLB), mRNA. [Source:RefSeq mRNA;Acc:NM_001034764]"	27	37192520	37217387	1
24 hpi	M2	510586	10126	0.618885	0.135709	4.56038	5.11e-06	0.000150966	ENSBTAG00000005793	ENSBTAT00000007616	PEA15	NM_001075456	"Bos taurus proliferation and apoptosis adaptor protein 15 (PEA15), mRNA. [Source:RefSeq mRNA;Acc:NM_001075456]"	3	9460717	9471684	-1
24 hpi	M2										IDB-33233 complex
24 hpi	M2	615727	54.765	2.49927	0.534208	4.67846	2.89e-06	9.67e-05	NA	NA	DUSP8	NA	dual specificity phosphatase 8 [Source:NCBI gene;Acc:615727]	29	49970526	49980774	1
24 hpi	M2	404154	2325.57	0.931475	0.172908	5.3871	7.16e-08	5.03e-06	ENSBTAG00000001602	ENSBTAT00000002098	IL4R	NM_001075142	"Bos taurus interleukin 4 receptor (IL4R), mRNA. [Source:RefSeq mRNA;Acc:NM_001075142]"	25	24872629	24922650	1
24 hpi	M2										CCR5
24 hpi	M2	517559	142.478	1.22415	0.27849	4.39567	1.1e-05	0.00027581	ENSBTAG00000017764	ENSBTAT00000023621	HDAC4	NA	histone deacetylase 4	3	118221446	118512913	minus
24 hpi	M2	282018	5041.32	0.441436	0.101163	4.36361	1.28e-05	0.000309428	ENSBTAG00000045828	ENSBTAT00000066124	PTBP1	NM_001302784	"Bos taurus polypyrimidine tract binding protein 1 (PTBP1), transcript variant 1, mRNA. [Source:RefSeq mRNA;Acc:NM_001302784]"	7	43367474	43378190	1
24 hpi	M2	514373	1099.11	1.74258	0.364488	4.7809	1.75e-06	6.41e-05	ENSBTAG00000020538	ENSBTAT00000052811	HERC5	NM_001101995	"Bos taurus HECT and RLD domain containing E3 ubiquitin protein ligase 5 (HERC5), mRNA. [Source:RefSeq mRNA;Acc:NM_001101995]"	6	36257293	36302174	-1
24 hpi	M2	541148	482.369	3.00623	0.652676	4.606	4.1e-06	0.000128447	ENSBTAG00000009012	ENSBTAT00000011863	PTX3	NM_001076259	"Bos taurus pentraxin 3 (PTX3), mRNA. [Source:RefSeq mRNA;Acc:NM_001076259]"	1	110158198	110164262	-1
24 hpi	M2										MAPK14
24 hpi	M2	510813	7452.09	0.919672	0.134146	6.85577	7.09e-12	1.87e-09	ENSBTAG00000006846	ENSBTAT00000009025	LGALS9	NA	galectin 9 [Source:NCBI gene;Acc:510813]	19	19368210	19387215	1
24 hpi	M2	511197	194.304	0.95211	0.18638	5.10843	3.25e-07	1.65e-05	ENSBTAG00000016908	ENSBTAT00000022487	METTL1	NA	methyltransferase like 1 [Source:VGNC Symbol;Acc:VGNC:31400]	5	55693579	55697768	1
24 hpi	M2										HSP90AA1
24 hpi	M2										MAPK8
24 hpi	M2	524694	9.16721	-5.38229	0.825891	-6.51695	7.18e-11	1.5e-08	ENSBTAG00000008583	ENSBTAT00000011320	PALD1	NA	phosphatase domain containing paladin 1 [Source:VGNC Symbol;Acc:VGNC:50088]	28	26677156	26762598	1
24 hpi	M2	533815	755.355	0.586504	0.113213	5.18055	2.21e-07	1.25e-05	ENSBTAG00000026234	ENSBTAT00000037202	STK3	NA	"Bos taurus serine/threonine kinase 3 (STK3), mRNA. [Source:RefSeq mRNA;Acc:NM_001079607]"	14	65475373	65785445	1
24 hpi	M2	521189	2793.13	2.1497	0.236572	9.08685	1.02e-19	3.18e-16	ENSBTAG00000032914	ENSBTAT00000055494	SLC11A2	NA	"Bos taurus solute carrier family 11 member 2 (SLC11A2), mRNA. [Source:RefSeq mRNA;Acc:NM_001101103]"	5	28723262	28753680	1
24 hpi	M2	282291	10472	1.00211	0.142985	7.00847	2.41e-12	7.31e-10	ENSBTAG00000016683	ENSBTAT00000022183	NFKBIA	NA	NFKB inhibitor alpha [Source:VGNC Symbol;Acc:VGNC:32045]	21	45639133	45643131	-1
24 hpi	M2	506182	596.271	1.20569	0.251306	4.7977	1.6e-06	5.98e-05	ENSBTAG00000013475	ENSBTAT00000017918	TRAF3	NA	TNF receptor associated factor 3 [Source:VGNC Symbol;Acc:VGNC:36272]	21	67549224	67603033	1
24 hpi	M2	514170	7562.83	1.33397	0.172676	7.7253	1.12e-14	8.16e-12	ENSBTAG00000018189	ENSBTAT00000024208	CSTB	NA	cystatin B (stefin B) [Source:NCBI gene;Acc:514170]	1	143819489	143823793	-1
24 hpi	M2	282258	3529.22	0.631697	0.150225	4.20501	2.61e-05	0.000526189	ENSBTAG00000015212	ENSBTAT00000020239	IFNAR2	NM_174553	"Bos taurus interferon alpha and beta receptor subunit 2 (IFNAR2), mRNA. [Source:RefSeq mRNA;Acc:NM_174553]"	1	2315596	2350090	-1
24 hpi	M2	286815	906.958	1.83018	0.263488	6.94599	3.76e-12	1.1e-09	ENSBTAG00000040151	ENSBTAT00000009020	GCH1	NA	GTP cyclohydrolase 1 [Source:VGNC Symbol;Acc:VGNC:29286]	10	67345440	67400407	-1
24 hpi	M2	515798	2647.96	0.456765	0.0823095	5.54936	2.87e-08	2.35e-06	ENSBTAG00000007993	ENSBTAT00000010507	CORO1C	NM_001081590	"Bos taurus coronin 1C (CORO1C), mRNA. [Source:RefSeq mRNA;Acc:NM_001081590]"	17	64209162	64284057	1
24 hpi	M2	100336382	383.535	0.90733	0.177614	5.10843	3.25e-07	1.65e-05	ENSBTAG00000015126	ENSBTAT00000020124	TNIP2	NM_001244591	"Bos taurus TNFAIP3 interacting protein 2 (TNIP2), mRNA. [Source:RefSeq mRNA;Acc:NM_001244591]"	6	115983795	116011719	1
24 hpi	M2	521867	111.579	2.52732	0.491163	5.14558	2.67e-07	1.42e-05	NA	NA	MACC1	NA	MET transcriptional regulator MACC1 [Source:VGNC Symbol;Acc:VGNC:53651]	4	28790424	28886703	-1
24 hpi	M2										FASN
24 hpi	M2	539513	1058.68	0.660612	0.112149	5.89052	3.85e-09	4.42e-07	ENSBTAG00000006654	ENSBTAT00000046172	TANK	NM_001192264	"Bos taurus TRAF family member associated NFKB activator (TANK), mRNA. [Source:RefSeq mRNA;Acc:NM_001192264]"	2	35143374	35239417	-1
24 hpi	M2	529195	1675.93	3.36044	0.592103	5.67544	1.38e-08	1.29e-06	NA	NA	MEFV	NA	"MEFV innate immuity regulator, pyrin"	25	2695156	2714696	minus
24 hpi	M2										CISH
24 hpi	M2	286870	21345.5	0.418787	0.0872296	4.80098	1.58e-06	5.91e-05	ENSBTAG00000020308	ENSBTAT00000055320	EIF4G2	NA	"Bos taurus eukaryotic translation initiation factor 4 gamma 2 (EIF4G2), mRNA. [Source:RefSeq mRNA;Acc:NM_001099859]"	15	41870512	41881439	1
24 hpi	M2	281073	1053.14	0.432847	0.0983469	4.40122	1.08e-05	0.000270516	ENSBTAG00000007591	ENSBTAT00000009985	CHUK	NM_174021	"Bos taurus conserved helix-loop-helix ubiquitous kinase (CHUK), mRNA. [Source:RefSeq mRNA;Acc:NM_174021]"	26	21096934	21139264	-1
24 hpi	M2	525504	33.2652	3.17482	0.699083	4.54141	5.59e-06	0.000161407	ENSBTAG00000015046	ENSBTAT00000020028	MST1R	NA	macrophage stimulating 1 receptor [Source:VGNC Symbol;Acc:VGNC:31708]	22	50357168	50370270	1
24 hpi	M2										TRAF6
24 hpi	M2										DLAT
24 hpi	M2	526392	2587.94	1.63419	0.22745	7.18486	6.73e-13	2.77e-10	ENSBTAG00000006017	ENSBTAT00000007904	NFKB2	NM_001102101	"Bos taurus nuclear factor kappa B subunit 2 (NFKB2), mRNA. [Source:RefSeq mRNA;Acc:NM_001102101]"	26	23019572	23026090	1
24 hpi	M2	515854	13988	1.11901	0.226989	4.9298	8.23e-07	3.47e-05	ENSBTAG00000004269	ENSBTAT00000005592	SGK1	NA	"Bos taurus serum/glucocorticoid regulated kinase 1 (SGK1), mRNA. [Source:RefSeq mRNA;Acc:NM_001102033]"	9	72305979	72418535	-1
24 hpi	M2	282716	2897.89	0.819013	0.178793	4.58078	4.63e-06	0.000141115	ENSBTAG00000014068	ENSBTAT00000029899	VDAC3	NA	"Bos taurus voltage dependent anion channel 3 (VDAC3), mRNA. [Source:RefSeq mRNA;Acc:NM_174729]"	27	37235271	37246636	1
24 hpi	M2	497204	977.169	1.77816	0.353114	5.03565	4.76e-07	2.24e-05	ENSBTAG00000012335	ENSBTAT00000016365	UBA7	NA	"Bos taurus ubiquitin like modifier activating enzyme 7 (UBA7), mRNA. [Source:RefSeq mRNA;Acc:NM_001012284]"	22	50420590	50430092	1
24 hpi	M2	616115	4287.24	0.785048	0.16578	4.73548	2.19e-06	7.58e-05	ENSBTAG00000020270	ENSBTAT00000027016	NFKB1	NM_001076409	"Bos taurus nuclear factor kappa B subunit 1 (NFKB1), mRNA. [Source:RefSeq mRNA;Acc:NM_001076409]"	6	22205847	22328613	-1
24 hpi	M2										RAB5A
24 hpi	M2	618644	1617.98	1.58494	0.313506	5.05554	4.29e-07	2.09e-05	ENSBTAG00000010763	ENSBTAT00000000929	DUSP16	NA	dual specificity phosphatase 16 [Source:VGNC Symbol;Acc:VGNC:28253]	5	97282682	97334536	1
24 hpi	M2										IDB-1858 complex
24 hpi	M2	507213	5656.28	0.939916	0.128891	7.29236	3.05e-13	1.32e-10	ENSBTAG00000009683	ENSBTAT00000012773	PSMA6	NM_001045962	"Bos taurus proteasome subunit alpha 6 (PSMA6), mRNA. [Source:RefSeq mRNA;Acc:NM_001045962]"	21	45548878	45572660	1
24 hpi	M2										PIK3R1
24 hpi	M2	508105	6155.72	1.95831	0.248758	7.87233	3.48e-15	2.95e-12	ENSBTAG00000000436	ENSBTAT00000000557	TNFAIP3	NA	TNF alpha induced protein 3 [Source:VGNC Symbol;Acc:VGNC:36155]	9	75740934	75756753	1
24 hpi	M2	535008	1752.14	2.55018	0.317063	8.04314	8.76e-16	8.28e-13	ENSBTAG00000011982	ENSBTAT00000015898	BATF3	NA	"Bos taurus basic leucine zipper ATF-like transcription factor 3 (BATF3), mRNA. [Source:RefSeq mRNA;Acc:NM_001193235]"	16	70845328	70859124	1
24 hpi	M2	525408	659.933	0.612538	0.137089	4.46819	7.89e-06	0.00021324	ENSBTAG00000001778	ENSBTAT00000002330	NFKBIB	NA	NFKB inhibitor beta [Source:VGNC Symbol;Acc:VGNC:32046]	18	48614217	48624966	1
24 hpi	M2										ITGAL
24 hpi	M2	525303	90.2196	-1.30768	0.193957	-6.74215	1.56e-11	3.75e-09	ENSBTAG00000007534	ENSBTAT00000009917	GGH	NM_001105394	"Bos taurus gamma-glutamyl hydrolase (GGH), mRNA. [Source:RefSeq mRNA;Acc:NM_001105394]"	14	28047727	28070375	-1
24 hpi	M2	505212	389.693	1.4156	0.254521	5.56183	2.67e-08	2.22e-06	ENSBTAG00000005976	ENSBTAT00000007841	HSD17B7	NA	"Bos taurus hydroxysteroid 17-beta dehydrogenase 7 (HSD17B7), mRNA. [Source:RefSeq mRNA;Acc:NM_001083375]"	3	6634642	6664654	-1
24 hpi	M2	282290	2621.42	0.510996	0.108031	4.73011	2.24e-06	7.76e-05	ENSBTAG00000004871	ENSBTAT00000006405	NDUFV2	NM_174565	"Bos taurus NADH:ubiquinone oxidoreductase core subunit V2 (NDUFV2), mRNA. [Source:RefSeq mRNA;Acc:NM_174565]"	24	41415091	41433991	1
24 hpi	M2	508619	3617.39	-0.936593	0.158587	-5.90585	3.51e-09	4.09e-07	ENSBTAG00000012544	ENSBTAT00000016650	IFNGR1	NM_001035063	"Bos taurus interferon gamma receptor 1 (IFNGR1), mRNA. [Source:RefSeq mRNA;Acc:NM_001035063]"	9	75081985	75106375	-1
24 hpi	M2	539141	1612.33	0.863209	0.173948	4.96246	6.96e-07	3.06e-05	ENSBTAG00000000990	ENSBTAT00000001309	PSMA2	NM_001034662	"Bos taurus proteasome subunit alpha 2 (PSMA2), mRNA. [Source:RefSeq mRNA;Acc:NM_001034662]"	4	78127061	78137712	1
24 hpi	M2										FIBP
24 hpi	M2	281666	63.6727	7.63945	0.909647	8.39825	4.53e-17	6.63e-14	ENSBTAG00000021326	ENSBTAT00000028430	CCL20	NA	C-C motif chemokine ligand 20 [Source:VGNC Symbol;Acc:VGNC:26947]	2	115948258	115951955	1
24 hpi	M2	518795	297.729	1.91553	0.319828	5.98925	2.11e-09	2.76e-07	ENSBTAG00000004386	ENSBTAT00000005753	SOCS1	NA	suppressor of cytokine signaling 1 [Source:VGNC Symbol;Acc:VGNC:35119]	25	9913007	9913678	-1
24 hpi	M2	539555	1459.71	2.11525	0.355213	5.95489	2.6e-09	3.3e-07	NA	NA	MARCKSL1	NM_001076172	"Bos taurus MARCKS like 1 (MARCKSL1), mRNA. [Source:RefSeq mRNA;Acc:NM_001076172]"	2	121223027	121225422	1
24 hpi	M2	510767	1757.27	0.842249	0.175359	4.803	1.56e-06	5.87e-05	ENSBTAG00000022613	ENSBTAT00000007918	CYCS	NA	cytochrome c [Source:NCBI gene;Acc:100847700]	11	98327773	98328090	-1
24 hpi	M2										AICDA
24 hpi	M2										CD9
24 hpi	M2	515266	3754.89	1.45157	0.337444	4.30165	1.7e-05	0.00038638	ENSBTAG00000008545	ENSBTAT00000011265	ATF3	NM_001046193	"Bos taurus activating transcription factor 3 (ATF3), mRNA. [Source:RefSeq mRNA;Acc:NM_001046193]"	16	70924511	70937490	-1
24 hpi	M2	407100	57.8232	-0.834995	0.192637	-4.33456	1.46e-05	0.000339958	ENSBTAG00000018342	ENSBTAT00000024404	TJP3	NM_001045874	"Bos taurus tight junction protein 3 (TJP3), mRNA. [Source:RefSeq mRNA;Acc:NM_001045874]"	7	20221723	20252247	-1
24 hpi	M2	519758	4165.52	1.71453	0.39191	4.37481	1.22e-05	0.000298589	ENSBTAG00000002688	ENSBTAT00000046914	ATP1B1	NA	ATPase Na+/K+ transporting subunit beta 1	16	36759192	36784732	plus
24 hpi	M2	615599	4262.35	0.608811	0.12142	5.01409	5.33e-07	2.46e-05	NA	NA	UBE2E1	NM_001206216	"Bos taurus ubiquitin conjugating enzyme E2 E1 (UBE2E1), mRNA. [Source:RefSeq mRNA;Acc:NM_001206216]"	27	42078805	42139598	-1
24 hpi	M2	767903	1250.87	0.473742	0.113136	4.18738	2.82e-05	0.00055896	ENSBTAG00000017525	ENSBTAT00000023301	ATG12	NA	autophagy related 12	10	4680210	4702517	minus
24 hpi	M2	100125591	444.947	1.72717	0.345305	5.00187	5.68e-07	2.58e-05	ENSBTAG00000047680	ENSBTAT00000065006	IRF7	NM_001105040	"Bos taurus interferon regulatory factor 7 (IRF7), mRNA. [Source:RefSeq mRNA;Acc:NM_001105040]"	29	50695300	50698405	1
24 hpi	M2	513789	803.227	-0.909933	0.189924	-4.79103	1.66e-06	6.14e-05	ENSBTAG00000015720	ENSBTAT00000020867	WWP1	NM_001037463	"Bos taurus WW domain containing E3 ubiquitin protein ligase 1 (WWP1), mRNA. [Source:RefSeq mRNA;Acc:NM_001037463]"	14	76218264	76322858	-1
24 hpi	M2	505647	137.616	-2.0101	0.349822	-5.74608	9.13e-09	9.07e-07	ENSBTAG00000048122	ENSBTAT00000063284	CFD	NM_001034255	"Bos taurus complement factor D (CFD), mRNA. [Source:RefSeq mRNA;Acc:NM_001034255]"	7	43416200	43418803	1
24 hpi	M2	538887	5597.37	0.965489	0.169666	5.69052	1.27e-08	1.2e-06	NA	NA	SLC44A1	NA	solute carrier family 44 member 1 [Source:VGNC Symbol;Acc:VGNC:56984]	8	95034378	95265375	1
24 hpi	M2	282705	4403.41	0.495138	0.0955101	5.18414	2.17e-07	1.24e-05	ENSBTAG00000011757	ENSBTAT00000015615	PSEN1	NA	"Bos taurus presenilin 1 (PSEN1), mRNA. [Source:RefSeq mRNA;Acc:NM_174721]"	10	84619690	84686874	1
24 hpi	M2	535702	1077.86	2.05411	0.304416	6.74772	1.5e-11	3.66e-09	ENSBTAG00000002129	ENSBTAT00000002751	KLF5	NM_001083727	"Bos taurus Kruppel like factor 5 (KLF5), mRNA. [Source:RefSeq mRNA;Acc:NM_001083727]"	12	47799472	47818754	1
24 hpi	M2	286845	120.695	-1.22924	0.259557	-4.73594	2.18e-06	7.57e-05	ENSBTAG00000009637	ENSBTAT00000012701	SLC12A2	NA	"Bos taurus solute carrier family 12 member 2 (SLC12A2), mRNA. [Source:RefSeq mRNA;Acc:NM_174782]"	7	25761272	25853058	-1
24 hpi	M2										NOD2
24 hpi	M2	614238	692.321	0.617705	0.118584	5.209	1.9e-07	1.11e-05	ENSBTAG00000032433	ENSBTAT00000045998	DENR	NM_001046528	"Bos taurus density regulated re-initiation and release factor (DENR), mRNA. [Source:RefSeq mRNA;Acc:NM_001046528]"	17	52750181	52762092	-1
24 hpi	M2	514386	7054.33	2.13987	0.30236	7.07723	1.47e-12	5.03e-10	NA	NA	BIRC3	NM_001035293	"Bos taurus baculoviral IAP repeat containing 3 (BIRC3), mRNA. [Source:RefSeq mRNA;Acc:NM_001035293]"	15	6392614	6406143	-1
24 hpi	M2	281375	681.302	2.13468	0.480488	4.44274	8.88e-06	0.00023613	ENSBTAG00000014465	ENSBTAT00000019232	SERPINE1	NA	serpin family E member 1	25	35596134	35607587	minus
24 hpi	M2	510075	8477.85	0.859426	0.199359	4.31095	1.63e-05	0.000375061	ENSBTAG00000014261	ENSBTAT00000018947	TARS	NM_001034370	"Bos taurus threonyl-tRNA synthetase (TARS), mRNA. [Source:RefSeq mRNA;Acc:NM_001034370]"	20	40309676	40332876	-1
24 hpi	M2	521554	10914.8	2.20247	0.464546	4.74113	2.13e-06	7.49e-05	ENSBTAG00000019975	ENSBTAT00000026608	IL7R	NA	interleukin 7 receptor [Source:VGNC Symbol;Acc:VGNC:30170]	20	38299694	38334389	-1
24 hpi	M2	281188	4551.79	0.712368	0.148787	4.78784	1.69e-06	6.21e-05	ENSBTAG00000012125	ENSBTAT00000016093	GDI1	NA	GDP dissociation inhibitor 1 [Source:VGNC Symbol;Acc:VGNC:29307]	X	37497182	37503260	1
24 hpi	M2	515503	2871.42	0.644516	0.123204	5.23128	1.68e-07	9.95e-06	ENSBTAG00000006564	ENSBTAT00000008621	PSMA1	NM_001035310	"Bos taurus proteasome subunit alpha 1 (PSMA1), mRNA. [Source:RefSeq mRNA;Acc:NM_001035310]"	15	38213868	38226753	1
24 hpi	M2	540838	13448	0.530057	0.112743	4.70144	2.58e-06	8.71e-05	ENSBTAG00000010386	ENSBTAT00000013707	ARPC2	NA	actin related protein 2/3 complex subunit 2 [Source:VGNC Symbol;Acc:VGNC:55326]	2	106256621	106284396	1
24 hpi	M2	527263	696.848	2.0182	0.390833	5.16385	2.42e-07	1.32e-05	ENSBTAG00000011851	ENSBTAT00000015730	FYN	NM_001077972	"Bos taurus FYN proto-oncogene, Src family tyrosine kinase (FYN), mRNA. [Source:RefSeq mRNA;Acc:NM_001077972]"	9	38628871	38780948	1
24 hpi	M2	280872	12497	2.53586	0.512358	4.94939	7.44e-07	3.23e-05	ENSBTAG00000030913	ENSBTAT00000012035	MX1	NM_173940	"Bos taurus MX dynamin like GTPase 1 (MX1), mRNA. [Source:RefSeq mRNA;Acc:NM_173940]"	1	141677687	141706496	1
24 hpi	M2	508608	695.496	0.400087	0.0901073	4.44012	8.99e-06	0.000237456	ENSBTAG00000007513	ENSBTAT00000009887	PGAM5	NM_001192191	"Bos taurus PGAM family member 5, mitochondrial serine/threonine protein phosphatase (PGAM5), mRNA. [Source:RefSeq mRNA;Acc:NM_001192191]"	17	44502890	44510533	-1
24 hpi	M3	504844	2464.25	-0.976261	0.204894	-4.76472	1.89e-06	6.85e-05	ENSBTAG00000009711	ENSBTAT00000012812	RPA1	NA	replication protein A1 [Source:VGNC Symbol;Acc:VGNC:34094]	19	22899633	22946071	1
24 hpi	M3	510423	2040.81	0.54164	0.129196	4.1924	2.76e-05	0.000551646	ENSBTAG00000014440	ENSBTAT00000019203	PSMA4	NM_001034381	"Bos taurus proteasome subunit alpha 4 (PSMA4), mRNA. [Source:RefSeq mRNA;Acc:NM_001034381]"	21	30920003	30927850	1
24 hpi	M3	281160	34.4574	2.78811	0.600524	4.64279	3.44e-06	0.000112669	ENSBTAG00000005198	ENSBTAT00000043056	FGF1	NM_001314006	"Bos taurus fibroblast growth factor 1 (FGF1), transcript variant 2, mRNA. [Source:RefSeq mRNA;Acc:NM_174055]"	7	53622273	53729308	-1
24 hpi	M3										A2M
24 hpi	M3	522469	360.42	2.45784	0.486787	5.04911	4.44e-07	2.14e-05	ENSBTAG00000011467	ENSBTAT00000015237	BATF2	NA	basic leucine zipper ATF-like transcription factor 2 [Source:VGNC Symbol;Acc:VGNC:26426]	29	43205606	43212737	-1
24 hpi	M3	531942	766.18	1.15913	0.253276	4.57654	4.73e-06	0.000143461	ENSBTAG00000009493	ENSBTAT00000012490	BCL3	NA	B cell CLL/lymphoma 3 [Source:NCBI gene;Acc:531942]	18	52519991	52529588	1
24 hpi	M3	282081	3905.54	2.2005	0.323323	6.80588	1e-11	2.53e-09	ENSBTAG00000008441	ENSBTAT00000011106	SOCS3	NM_174466	"Bos taurus suppressor of cytokine signaling 3 (SOCS3), mRNA. [Source:RefSeq mRNA;Acc:NM_174466]"	19	53840159	53840858	1
24 hpi	M3	518356	1375.34	1.64792	0.312226	5.27796	1.31e-07	8.24e-06	ENSBTAG00000009019	ENSBTAT00000011874	SH3PXD2B	NA	SH3 and PX domains 2B [Source:VGNC Symbol;Acc:VGNC:34578]	20	4104991	4223391	-1
24 hpi	M3	515503	2871.42	0.644516	0.123204	5.23128	1.68e-07	9.95e-06	ENSBTAG00000006564	ENSBTAT00000008621	PSMA1	NM_001035310	"Bos taurus proteasome subunit alpha 1 (PSMA1), mRNA. [Source:RefSeq mRNA;Acc:NM_001035310]"	15	38213868	38226753	1
24 hpi	M3	538675	1112.64	-0.987784	0.186735	-5.28975	1.22e-07	7.88e-06	ENSBTAG00000015016	ENSBTAT00000019992	CALCOCO1	NA	calcium binding and coiled-coil domain 1 [Source:VGNC Symbol;Acc:VGNC:26702]	5	26328331	26342538	1
24 hpi	M3	526103	14604.7	1.63819	0.19583	8.36539	5.99e-17	8.03e-14	ENSBTAG00000012671	ENSBTAT00000016836	TNIP1	NM_001024554	"Bos taurus TNFAIP3 interacting protein 1 (TNIP1), mRNA. [Source:RefSeq mRNA;Acc:NM_001024554]"	7	62293510	62337815	-1
24 hpi	M3	534206	2114.01	0.808576	0.180056	4.49069	7.1e-06	0.000196351	ENSBTAG00000046337	ENSBTAT00000044261	TUBB6	NM_001046373	"Bos taurus tubulin beta 6 class V (TUBB6), mRNA. [Source:RefSeq mRNA;Acc:NM_001046373]"	24	42799984	42808150	1
24 hpi	M3										MAP3K5
24 hpi	M3	511951	1428.72	-0.668876	0.126149	-5.30227	1.14e-07	7.51e-06	ENSBTAG00000021569	ENSBTAT00000028740	DDB1	NA	damage specific DNA binding protein 1	29	39814485	39842339	minus
24 hpi	M3										IDB-42359 complex
24 hpi	M3	504948	3219.43	1.05807	0.235024	4.50197	6.73e-06	0.000188002	ENSBTAG00000009770	ENSBTAT00000012886	GPD2	NA	"Bos taurus glycerol-3-phosphate dehydrogenase 2 (GPD2), mRNA. [Source:RefSeq mRNA;Acc:NM_001100296]"	2	39653910	39803015	-1
24 hpi	M3										Smad6
24 hpi	M3	281044	648.152	3.9549	0.575876	6.86763	6.53e-12	1.75e-09	ENSBTAG00000014113	ENSBTAT00000018757	CCL8	NM_174007	"Bos taurus chemokine (C-C motif) ligand 8 (CCL8), mRNA. [Source:RefSeq mRNA;Acc:NM_174007]"	19	15807710	15809743	-1
24 hpi	M3										HLA-DRB1
24 hpi	M3	528862	3304.78	0.738086	0.135637	5.44164	5.28e-08	3.9e-06	ENSBTAG00000016265	ENSBTAT00000036866	DNAJA1	NM_001015637	"Bos taurus DnaJ heat shock protein family (Hsp40) member A1 (DNAJA1), mRNA. [Source:RefSeq mRNA;Acc:NM_001015637]"	8	74790616	74800322	1
24 hpi	M3	338319	1770.36	1.17841	0.223597	5.27022	1.36e-07	8.49e-06	NA	NA	CEBPB	NM_176788	"Bos taurus CCAAT enhancer binding protein beta (CEBPB), mRNA. [Source:RefSeq mRNA;Acc:NM_176788]"	13	78205757	78206803	1
24 hpi	M3	506604	88.4179	3.50153	0.571724	6.12451	9.1e-10	1.35e-07	ENSBTAG00000014762	ENSBTAT00000065058	ISG20	NA	interferon stimulated exonuclease gene 20 [Source:VGNC Symbol;Acc:VGNC:30294]	21	19607426	19625071	1
24 hpi	M3	281274	41967.1	1.16489	0.250158	4.65661	3.21e-06	0.000107046	ENSBTAG00000008683	ENSBTAT00000011447	LDHA	NM_174099	"Bos taurus lactate dehydrogenase A (LDHA), mRNA. [Source:RefSeq mRNA;Acc:NM_174099]"	29	26290893	26301350	-1
24 hpi	M3	281871	2351.61	3.68471	0.559867	6.58141	4.66e-11	1.04e-08	ENSBTAG00000014707	ENSBTAT00000019573	ISG15	NM_174366	"Bos taurus ISG15 ubiquitin-like modifier (ISG15), mRNA. [Source:RefSeq mRNA;Acc:NM_174366]"	16	51464069	51465107	-1
24 hpi	M3	282641	3981.31	-1.07305	0.205204	-5.22919	1.7e-07	1e-05	ENSBTAG00000009552	ENSBTAT00000012570	ATP2B1	NM_174696	"Bos taurus ATPase plasma membrane Ca2+ transporting 1 (ATP2B1), mRNA. [Source:RefSeq mRNA;Acc:NM_174696]"	5	19476824	19607517	-1
24 hpi	M3	539882	10272.1	0.813592	0.161603	5.03451	4.79e-07	2.25e-05	ENSBTAG00000012244	ENSBTAT00000016242	TUBA1B	NA	"tubulin, alpha 1b"	5	30699311	30702912	plus
24 hpi	M3	540642	1804.44	0.440671	0.106073	4.15441	3.26e-05	0.000623715	ENSBTAG00000015376	ENSBTAT00000061118	FBXW11	NA	F-box and WD repeat domain containing 11 [Source:VGNC Symbol;Acc:VGNC:28922]	20	3678207	3809572	-1
24 hpi	M3	614134	1771.14	1.49363	0.23398	6.38356	1.73e-10	3.31e-08	ENSBTAG00000026754	ENSBTAT00000038204	RNF41	NM_001046525	"Bos taurus ring finger protein 41 (RNF41), mRNA. [Source:RefSeq mRNA;Acc:NM_001046525]"	5	57103613	57130431	1
24 hpi	M3										ATF4
24 hpi	M3	280826	1089.37	6.53958	0.688039	9.50466	2.01e-21	1.08e-17	ENSBTAG00000014921	ENSBTAT00000019865	IL6	NM_173923	"Bos taurus interleukin 6 (IL6), mRNA. [Source:RefSeq mRNA;Acc:NM_173923]"	4	31454749	31459131	1
24 hpi	M3										EIF2C2
24 hpi	M3										IDB-57575 complex
24 hpi	M3	504244	320.25	2.20113	0.439335	5.01013	5.44e-07	2.49e-05	ENSBTAG00000039992	ENSBTAT00000038370	TUBA1C	NM_001034204	"Bos taurus tubulin alpha 1c (TUBA1C), mRNA. [Source:RefSeq mRNA;Acc:NM_001034204]"	5	30565046	30572546	-1
24 hpi	M3	507571	223.021	-0.75969	0.171884	-4.41978	9.88e-06	0.000254263	ENSBTAG00000012509	ENSBTAT00000016607	DYRK1B	NA	dual specificity tyrosine phosphorylation regulated kinase 1B	18	49379800	49388201	minus
24 hpi	M3	515204	2688.84	1.0321	0.236007	4.37319	1.22e-05	0.000298816	NA	NA	SP110	NA	SP110 nuclear body protein [Source:NCBI gene;Acc:515204]	2	118183281	118232898	-1
24 hpi	M3	281735	149172	3.23551	0.696205	4.64735	3.36e-06	0.0001112	ENSBTAG00000009812	ENSBTAT00000012939	CXCL5	NM_174300	"Bos taurus chemokine (C-X-C motif) ligand 5 (CXCL5), mRNA. [Source:RefSeq mRNA;Acc:NM_174300]"	6	88897012	88899124	1
24 hpi	M3	504698	29226.3	1.29315	0.230047	5.62123	1.9e-08	1.7e-06	ENSBTAG00000032719	ENSBTAT00000046421	TFRC	NM_001206577	"Bos taurus transferrin receptor (TFRC), mRNA. [Source:RefSeq mRNA;Acc:NM_001206577]"	1	70652654	70679923	-1
24 hpi	M3	534150	3957.77	0.943026	0.16336	5.77268	7.8e-09	7.89e-07	ENSBTAG00000016401	ENSBTAT00000021808	OPTN	NA	optineurin [Source:VGNC Symbol;Acc:VGNC:32442]	13	27800706	27840043	1
24 hpi	M3	539835	186.138	1.82579	0.428535	4.26054	2.04e-05	0.000436764	ENSBTAG00000039035	ENSBTAT00000057500	HSPA6	NA	heat shock protein family A (Hsp70) member 6	3	8031338	8033861	minus
24 hpi	M3	282097	3251.42	-0.523268	0.109811	-4.76516	1.89e-06	6.85e-05	ENSBTAG00000004593	ENSBTAT00000006030	TOP2B	NA	DNA topoisomerase II beta [Source:VGNC Symbol;Acc:VGNC:49158]	27	40151096	40196738	1
24 hpi	M3	509566	15027.5	0.666982	0.162335	4.10867	3.98e-05	0.000733167	ENSBTAG00000012927	ENSBTAT00000017177	ALDOA	NA	"Bos taurus aldolase, fructose-bisphosphate A (ALDOA), mRNA. [Source:RefSeq mRNA;Acc:NM_001101915]"	25	26212553	26218476	-1
24 hpi	M3										AKT1
24 hpi	M3	616503	238.15	0.953278	0.166067	5.74032	9.45e-09	9.32e-07	ENSBTAG00000020983	ENSBTAT00000027944	RRAS	NM_001038688	"Bos taurus RAS related (RRAS), mRNA. [Source:RefSeq mRNA;Acc:NM_001038688]"	18	56042097	56045849	-1
24 hpi	M3										IDB-15781 complex
24 hpi	M3	507781	343.604	1.29078	0.255104	5.05983	4.2e-07	2.05e-05	ENSBTAG00000013793	ENSBTAT00000018331	NEDD4	NA	"neural precursor cell expressed, developmentally down-regulated 4, E3 ubiquitin protein ligase [Source:VGNC Symbol;Acc:VGNC:55128]"	10	54425968	54570727	1
24 hpi	M3										FCGR3A
24 hpi	M3	534171	7644.56	1.23869	0.204325	6.06235	1.34e-09	1.86e-07	ENSBTAG00000002623	ENSBTAT00000003394	SAMSN1	NM_001035404	"Bos taurus SAM domain, SH3 domain and nuclear localization signals 1 (SAMSN1), mRNA. [Source:RefSeq mRNA;Acc:NM_001035404]"	1	22617489	22675629	1
24 hpi	M3	615493	299.68	-0.84456	0.163006	-5.18116	2.21e-07	1.25e-05	ENSBTAG00000021008	ENSBTAT00000027974	ZNF219	NA	zinc finger protein 219 [Source:VGNC Symbol;Acc:VGNC:37229]	10	25997903	26000852	1
24 hpi	M3	281141	18379.9	0.8579	0.156059	5.49729	3.86e-08	2.99e-06	ENSBTAG00000013411	ENSBTAT00000017839	ENO1	NM_174049	"Bos taurus enolase 1 (ENO1), mRNA. [Source:RefSeq mRNA;Acc:NM_174049]"	16	44553028	44566771	1
24 hpi	M3	281677	246.124	-1.77884	0.377935	-4.70674	2.52e-06	8.52e-05	NA	NA	CEBPA	NA	CCAAT enhancer binding protein alpha	18	43728248	43729478	minus
24 hpi	M3	504336	1547.61	0.999588	0.174381	5.73222	9.91e-09	9.6e-07	ENSBTAG00000016830	ENSBTAT00000022388	DAXX	NA	"Bos taurus death domain associated protein (DAXX), mRNA. [Source:RefSeq mRNA;Acc:NM_001075155]"	23	7487546	7491922	-1
24 hpi	M3	528833	240.431	0.487928	0.111955	4.35825	1.31e-05	0.000314264	ENSBTAG00000010235	ENSBTAT00000047185	NOP9	NM_001103265	"Bos taurus NOP9 nucleolar protein (NOP9), mRNA. [Source:RefSeq mRNA;Acc:NM_001103265]"	10	20865162	20871269	-1
24 hpi	M3	281169	1213.41	0.586211	0.140441	4.17408	2.99e-05	0.000584715	ENSBTAG00000003201	ENSBTAT00000004159	FNTA	NM_177498	"Bos taurus farnesyltransferase, CAAX box, alpha (FNTA), mRNA. [Source:RefSeq mRNA;Acc:NM_177498]"	27	37703749	37727639	1
24 hpi	M3	281496	36140.1	2.83356	0.369575	7.66707	1.76e-14	1.18e-11	ENSBTAG00000006523	ENSBTAT00000008569	SOD2	NA	superoxide dismutase 2	9	95955349	95965385	minus
24 hpi	M3										CD40LG
24 hpi	M3	286849	1836.41	1.88416	0.276638	6.81093	9.7e-12	2.52e-09	ENSBTAG00000020736	ENSBTAT00000027630	CD40	NA	CD40 molecule [Source:VGNC Symbol;Acc:VGNC:27033]	13	74842191	74853116	1
24 hpi	M3	535344	925.465	2.80284	0.346434	8.09054	5.94e-16	5.97e-13	ENSBTAG00000011316	ENSBTAT00000015041	ZC3H12A	NM_001102187	"Bos taurus zinc finger CCCH-type containing 12A (ZC3H12A), mRNA. [Source:RefSeq mRNA;Acc:NM_001102187]"	3	108403027	108412520	-1
24 hpi	M3										MYD88
24 hpi	M3										IDB-15834 complex
24 hpi	M3										CXCR2
24 hpi	M3										UNG
24 hpi	M3	517850	907.53	-0.73297	0.166679	-4.3975	1.1e-05	0.000274765	ENSBTAG00000006824	ENSBTAT00000008971	APPL1	NM_001099003	"Bos taurus adaptor protein, phosphotyrosine interacting with PH domain and leucine zipper 1 (APPL1), mRNA. [Source:RefSeq mRNA;Acc:NM_001099003]"	22	43851906	43882728	-1
24 hpi	M3	510041	3620.24	0.885619	0.141409	6.26281	3.78e-10	6.54e-08	ENSBTAG00000021395	ENSBTAT00000028520	PSME1	NA	proteasome activator subunit 1 [Source:VGNC Symbol;Acc:VGNC:33473]	10	20998111	21026409	-1
24 hpi	M3	282876	6960.06	4.35539	0.795836	5.47272	4.43e-08	3.38e-06	ENSBTAG00000006894	ENSBTAT00000009062	NOS2	NM_001076799	"Bos taurus nitric oxide synthase 2 (NOS2), mRNA. [Source:RefSeq mRNA;Acc:NM_001076799]"	19	19388579	19429569	-1
24 hpi	M3	613667	14855.3	4.56876	0.63916	7.14807	8.8e-13	3.45e-10	ENSBTAG00000037778	ENSBTAT00000045994	CXCL3	NA	chemokine (C-X-C motif) ligand 3	6	89061330	89063355	plus
24 hpi	M3	538639	3693.33	1.25916	0.20509	6.13954	8.28e-10	1.24e-07	ENSBTAG00000001273	ENSBTAT00000001675	NLRP3	NM_001102219	"Bos taurus NLR family pyrin domain containing 3 (NLRP3), mRNA. [Source:RefSeq mRNA;Acc:NM_001102219]"	7	40663606	40710647	1
24 hpi	M3	538284	3544.07	0.654283	0.154023	4.24795	2.16e-05	0.000454761	ENSBTAG00000010428	ENSBTAT00000037574	USP15	NM_001046430	"Bos taurus ubiquitin specific peptidase 15 (USP15), mRNA. [Source:RefSeq mRNA;Acc:NM_001046430]"	5	51147112	51276079	-1
24 hpi	M3	541127	872.492	-0.496933	0.112618	-4.41254	1.02e-05	0.000261654	ENSBTAG00000004368	ENSBTAT00000005727	NFATC3	NA	"Bos taurus nuclear factor of activated T cells 3 (NFATC3), mRNA. [Source:RefSeq mRNA;Acc:NM_001192831]"	18	35517797	35609581	1
24 hpi	M3	515039	193.403	-1.40242	0.291306	-4.81425	1.48e-06	5.62e-05	ENSBTAG00000000838	ENSBTAT00000061454	CCDC88C	NA	"Bos taurus coiled-coil domain containing 88C (CCDC88C), mRNA. [Source:RefSeq mRNA;Acc:NM_001102017]"	21	56040106	56183841	-1
24 hpi	M3	783879	4.89034	-3.24745	0.764158	-4.24971	2.14e-05	0.000452393	ENSBTAG00000037673	ENSBTAT00000021896	GSTM1	NA	glutathione S-transferase mu 1 [Source:NCBI gene;Acc:783879]	3	33759204	33765942	-1
24 hpi	M3	280845	18.6611	2.54973	0.616775	4.13397	3.57e-05	0.000670738	ENSBTAG00000000016	ENSBTAT00000000018	LTA	NM_001013401	"Bos taurus lymphotoxin alpha (LTA), mRNA. [Source:RefSeq mRNA;Acc:NM_001013401]"	23	27720176	27721739	-1
24 hpi	M3	539003	12712.1	1.2148	0.235653	5.15504	2.54e-07	1.38e-05	ENSBTAG00000016420	ENSBTAT00000021838	CTNNB1	NM_001076141	"Bos taurus catenin beta 1 (CTNNB1), mRNA. [Source:RefSeq mRNA;Acc:NM_001076141]"	22	13798884	13845848	1
24 hpi	M3	540482	367.052	-0.481296	0.10842	-4.43918	9.03e-06	0.000238099	ENSBTAG00000020608	ENSBTAT00000027461	ATG9A	NM_001034706	"Bos taurus autophagy related 9A (ATG9A), mRNA. [Source:RefSeq mRNA;Acc:NM_001034706]"	2	107170269	107179679	-1
24 hpi	M3	613533	1044.11	1.53728	0.327223	4.69796	2.63e-06	8.83e-05	ENSBTAG00000022004	ENSBTAT00000029348	FLNB	NM_001191460	"Bos taurus filamin B (FLNB), mRNA. [Source:RefSeq mRNA;Acc:NM_001191460]"	22	43132187	43272493	-1
24 hpi	M3										PARK2
24 hpi	M3	510368	1777.67	0.55156	0.119742	4.60624	4.1e-06	0.000128447	ENSBTAG00000016760	ENSBTAT00000056583	LRRFIP2	NM_001038070	"Bos taurus LRR binding FLII interacting protein 2 (LRRFIP2), mRNA. [Source:RefSeq mRNA;Acc:NM_001038070]"	22	10347060	10455986	1
24 hpi	M3										CSF2 gene
24 hpi	M3	506433	2164.36	-0.440308	0.103476	-4.25516	2.09e-05	0.000445018	ENSBTAG00000005221	ENSBTAT00000006875	WNK1	NA	WNK lysine deficient protein kinase 1 [Source:VGNC Symbol;Acc:VGNC:36949]	5	107577726	107706571	1
24 hpi	M3	521748	424.731	2.91568	0.414928	7.02697	2.11e-12	6.53e-10	ENSBTAG00000046266	ENSBTAT00000064514	TNFSF9	NA	TNF superfamily member 9 [Source:VGNC Symbol;Acc:VGNC:36178]	7	17963471	17966413	-1
24 hpi	M3	507479	411.93	-0.608687	0.142851	-4.26099	2.04e-05	0.00043646	ENSBTAG00000006021	ENSBTAT00000007911	CEP250	NA	centrosomal protein 250 [Source:VGNC Symbol;Acc:VGNC:27200]	13	64699831	64746870	1
24 hpi	M3	507837	975.275	-0.925426	0.149653	-6.18381	6.26e-10	9.77e-08	ENSBTAG00000019044	ENSBTAT00000025350	BAIAP2	NM_001017937	"Bos taurus BAI1 associated protein 2 (BAIAP2), mRNA. [Source:RefSeq mRNA;Acc:NM_001017937]"	19	51578606	51642239	-1
24 hpi	M3	617455	31.1337	2.31062	0.426379	5.41916	5.99e-08	4.3e-06	ENSBTAG00000025181	ENSBTAT00000035288	CCDC85C	NA	coiled-coil domain containing 85C [Source:VGNC Symbol;Acc:VGNC:26925]	21	64523697	64601628	-1
24 hpi	M3										MAPK3
24 hpi	M3	530547	624.1	0.630473	0.136687	4.61252	3.98e-06	0.000126204	NA	NA	UFM1	NM_001046314	"Bos taurus ubiquitin fold modifier 1 (UFM1), mRNA. [Source:RefSeq mRNA;Acc:NM_001046314]"	12	23680676	23695013	-1
24 hpi	M3	281214	21801.5	4.04008	0.857178	4.71324	2.44e-06	8.34e-05	ENSBTAG00000027513	ENSBTAT00000039536	CXCL2	NM_174299	"Bos taurus chemokine (C-X-C motif) ligand 2 (CXCL2), mRNA. [Source:RefSeq mRNA;Acc:NM_174299]"	6	88946402	88948465	1
24 hpi	M3	506787	650.899	0.712159	0.127935	5.56659	2.6e-08	2.18e-06	ENSBTAG00000015909	ENSBTAT00000021155	PDE8A	NM_001191455	"Bos taurus phosphodiesterase 8A (PDE8A), mRNA. [Source:RefSeq mRNA;Acc:NM_001191455]"	21	22656735	22799519	1
24 hpi	M3	525647	3133.6	0.743612	0.171511	4.33564	1.45e-05	0.000338774	ENSBTAG00000019933	ENSBTAT00000026556	MKNK1	NM_001035358	"Bos taurus MAP kinase interacting serine/threonine kinase 1 (MKNK1), mRNA. [Source:RefSeq mRNA;Acc:NM_001035358]"	3	99527442	99573233	1
24 hpi	M3	505455	3566.69	3.20852	0.436574	7.34931	1.99e-13	8.9e-11	ENSBTAG00000011358	ENSBTAT00000015092	IER3	NM_001075202	"Bos taurus immediate early response 3 (IER3), mRNA. [Source:RefSeq mRNA;Acc:NM_001075202]"	23	28284912	28286183	1
24 hpi	M3	281814	23441.1	1.1738	0.150524	7.79811	6.28e-15	4.81e-12	ENSBTAG00000020935	ENSBTAT00000027885	HIF1A	NM_174339	"Bos taurus hypoxia inducible factor 1 subunit alpha (HIF1A), mRNA. [Source:RefSeq mRNA;Acc:NM_174339]"	10	73836334	73881299	1
24 hpi	M3	515777	64.4868	1.39539	0.335741	4.15616	3.24e-05	0.000621175	ENSBTAG00000003519	ENSBTAT00000004574	NOL3	NA	nucleolar protein 3 [Source:VGNC Symbol;Acc:VGNC:32156]	18	34807714	34812057	1
24 hpi	M3	535043	1577.05	-1.92353	0.309794	-6.20906	5.33e-10	8.57e-08	ENSBTAG00000017266	ENSBTAT00000022960	ITGA6	NA	integrin subunit alpha 6 [Source:VGNC Symbol;Acc:VGNC:30318]	2	24091577	24179151	-1
24 hpi	M3	286865	26.4771	-1.51853	0.313008	-4.8514	1.23e-06	4.86e-05	ENSBTAG00000002979	ENSBTAT00000003878	PIK3R3	NM_174796	"Bos taurus phosphoinositide-3-kinase regulatory subunit 3 (PIK3R3), mRNA. [Source:RefSeq mRNA;Acc:NM_174796]"	3	99963094	100063831	1
24 hpi	M3	509857	1623.76	0.946121	0.159657	5.92596	3.1e-09	3.7e-07	ENSBTAG00000005814	ENSBTAT00000007642	PSME2	NA	"Bos taurus proteasome activator subunit 2 (PSME2), mRNA. [Source:RefSeq mRNA;Acc:NM_001014889]"	10	20993568	21007790	1
24 hpi	M3	535704	3892.36	-1.24797	0.244939	-5.09505	3.49e-07	1.74e-05	ENSBTAG00000047502	ENSBTAT00000064387	FKBP5	NM_001192862	"Bos taurus FK506 binding protein 5 (FKBP5), mRNA. [Source:RefSeq mRNA;Acc:NM_001192862]"	23	9555619	9672159	-1
24 hpi	M3										HSPA4
24 hpi	M3										ARAF
24 hpi	M3										WASL
24 hpi	M3										CDKN1A
24 hpi	M3										IDB-35634 complex
24 hpi	M3	505554	1055.43	0.602644	0.140268	4.29638	1.74e-05	0.000392179	ENSBTAG00000005674	ENSBTAT00000007454	NEU1	NM_001083642	"Bos taurus neuraminidase 1 (NEU1), mRNA. [Source:RefSeq mRNA;Acc:NM_001083642]"	23	27494530	27498491	1
24 hpi	M3	616818	14494.7	1.87919	0.452265	4.15506	3.25e-05	0.00062268	ENSBTAG00000012640	ENSBTAT00000016774	S100A8	NA	S100 calcium binding protein A8 [Source:VGNC Symbol;Acc:VGNC:34246]	3	17085577	17086827	1
24 hpi	M3	281251	80188	4.74005	0.847719	5.59153	2.25e-08	1.95e-06	ENSBTAG00000001321	ENSBTAT00000001745	IL1B	NA	interleukin 1 beta	11	46543408	46551922	minus
24 hpi	M3	540719	1853.99	0.500366	0.111682	4.48028	7.45e-06	0.000204955	ENSBTAG00000004850	ENSBTAT00000006376	KPNA3	NA	karyopherin subunit alpha 3 [Source:VGNC Symbol;Acc:VGNC:30702]	12	19243142	19339516	-1
24 hpi	M3	618056	1064.86	0.915978	0.190699	4.80326	1.56e-06	5.87e-05	ENSBTAG00000023377	ENSBTAT00000031822	SH3BP5	NA	SH3 domain binding protein 5 [Source:VGNC Symbol;Acc:VGNC:34568]	1	152286347	152366452	-1
24 hpi	M3	281534	11463.2	0.867676	0.187766	4.62104	3.82e-06	0.000122091	ENSBTAG00000008008	ENSBTAT00000010530	TLR2	NM_174197	"Bos taurus toll like receptor 2 (TLR2), mRNA. [Source:RefSeq mRNA;Acc:NM_174197]"	17	3954019	3967242	-1
24 hpi	M3	530618	988.567	-0.482957	0.0944137	-5.11533	3.13e-07	1.61e-05	ENSBTAG00000005824	ENSBTAT00000007660	SPOP	NM_001075936	"Bos taurus speckle type BTB/POZ protein (SPOP), mRNA. [Source:RefSeq mRNA;Acc:NM_001075936]"	19	36937900	37020386	1
24 hpi	M3	507054	57.3364	3.01027	0.71179	4.22915	2.35e-05	0.00048371	ENSBTAG00000018347	ENSBTAT00000024412	IL33	NM_001075297	"Bos taurus interleukin 33 (IL33), mRNA. [Source:RefSeq mRNA;Acc:NM_001075297]"	8	38472459	38546405	-1
24 hpi	M3	327677	734.827	2.7652	0.586795	4.71237	2.45e-06	8.36e-05	ENSBTAG00000013569	ENSBTAT00000018042	CD38	NA	"Bos taurus CD38 molecule (CD38), mRNA. [Source:RefSeq mRNA;Acc:NM_175798]"	6	110986237	111044215	1
24 hpi	M3										WAS
24 hpi	M3	100298642	1961.68	3.03704	0.429636	7.06887	1.56e-12	5.23e-10	ENSBTAG00000047107	ENSBTAT00000064143	TNIP3	NA	TNFAIP3 interacting protein 3 [Source:VGNC Symbol;Acc:VGNC:36181]	17	68139936	68183686	-1
24 hpi	M3	512993	228.819	0.521473	0.117739	4.42906	9.46e-06	0.000246144	ENSBTAG00000014102	ENSBTAT00000018753	WDR77	NM_001015584	"Bos taurus WD repeat domain 77 (WDR77), mRNA. [Source:RefSeq mRNA;Acc:NM_001015584]"	3	31863581	31873115	1
24 hpi	M3										IDB-72420 complex
24 hpi	M3	525937	2858.96	-2.12476	0.429536	-4.94664	7.55e-07	3.25e-05	ENSBTAG00000011545	ENSBTAT00000015339	GDA	NA	guanine deaminase [Source:VGNC Symbol;Acc:VGNC:29294]	8	48359127	48483138	1
24 hpi	M3										FASLG
24 hpi	M3	617095	24195	0.82357	0.16316	5.04762	4.47e-07	2.14e-05	ENSBTAG00000025644	ENSBTAT00000036194	CALM1	NM_001242572	"Bos taurus calmodulin 1 (CALM1), mRNA. [Source:RefSeq mRNA;Acc:NM_001242572]"	10	102005601	102013441	1
24 hpi	M3	280814	7194.84	0.943056	0.219837	4.2898	1.79e-05	0.000399494	ENSBTAG00000007932	ENSBTAT00000056914	HCK	NA	"Bos taurus HCK proto-oncogene, Src family tyrosine kinase (HCK), transcript variant 1, mRNA. [Source:RefSeq mRNA;Acc:NM_001110194]"	13	61563070	61608503	1
24 hpi	M3	282662	3841.18	3.18564	0.526329	6.05256	1.43e-09	1.96e-07	ENSBTAG00000014906	ENSBTAT00000019848	VCAN	NM_181035	"Bos taurus versican (VCAN), mRNA. [Source:RefSeq mRNA;Acc:NM_181035]"	7	83356440	83476139	1
24 hpi	M3	508607	313.259	-0.515379	0.120178	-4.28847	1.8e-05	0.000401334	ENSBTAG00000001707	ENSBTAT00000065067	UIMC1	NA	"Bos taurus ubiquitin interaction motif containing 1 (UIMC1), transcript variant 1, mRNA. [Source:RefSeq mRNA;Acc:NM_001038061]"	7	38357664	38496216	-1
24 hpi	M3	538519	401.185	-0.723263	0.135457	-5.33943	9.32e-08	6.27e-06	ENSBTAG00000018049	ENSBTAT00000024029	MKNK2	NA	MAP kinase interacting serine/threonine kinase 2 [Source:VGNC Symbol;Acc:VGNC:31492]	7	21489873	21501464	1
24 hpi	M3	507481	4144.87	0.527293	0.125445	4.20338	2.63e-05	0.000529329	ENSBTAG00000015718	ENSBTAT00000038313	CASP8	NA	"Bos taurus caspase 8 (CASP8), mRNA. [Source:RefSeq mRNA;Acc:NM_001045970]"	2	89861141	89885545	1
24 hpi	M3										APP
24 hpi	M3	510342	1085.55	0.881746	0.195488	4.51048	6.47e-06	0.000181852	ENSBTAG00000007636	ENSBTAT00000033701	IRAK3	NM_001190299	"Bos taurus interleukin 1 receptor associated kinase 3 (IRAK3), mRNA. [Source:RefSeq mRNA;Acc:NM_001190299]"	5	47564309	47624668	-1
24 hpi	M3	616730	223.151	-0.942478	0.200074	-4.71066	2.47e-06	8.41e-05	ENSBTAG00000046218	ENSBTAT00000066246	KLF11	NM_001190301	"Bos taurus Kruppel like factor 11 (KLF11), mRNA. [Source:RefSeq mRNA;Acc:NM_001190301]"	11	87547144	87558851	-1
24 hpi	M3										JAK2
24 hpi	M3	531389	527.978	2.74309	0.504136	5.44118	5.29e-08	3.9e-06	ENSBTAG00000006194	ENSBTAT00000008136	FOSL1	NM_001205985	"Bos taurus FOS like 1, AP-1 transcription factor subunit (FOSL1), mRNA. [Source:RefSeq mRNA;Acc:NM_001205985]"	29	44006997	44013529	-1
24 hpi	M3										IDB-31911 complex
24 hpi	M3	531877	6027.19	0.870628	0.142855	6.09448	1.1e-09	1.58e-07	ENSBTAG00000003825	ENSBTAT00000004985	PTPN12	NM_001205991	"Bos taurus protein tyrosine phosphatase, non-receptor type 12 (PTPN12), mRNA. [Source:RefSeq mRNA;Acc:NM_001205991]"	4	43598679	43690863	-1
24 hpi	M3	514128	167.966	0.822288	0.197627	4.16081	3.17e-05	0.00061155	ENSBTAG00000010101	ENSBTAT00000013326	BYSL	NA	bystin like [Source:VGNC Symbol;Acc:VGNC:26611]	23	15687963	15698295	1
24 hpi	M3										IDB-14721 complex
24 hpi	M3	788926	2503.95	1.04235	0.233756	4.45912	8.23e-06	0.000221715	ENSBTAG00000013108	ENSBTAT00000060994	HK2	NA	hexokinase 2 [Source:VGNC Symbol;Acc:VGNC:29865]	11	9743172	9810098	-1
24 hpi	M3										VASP
24 hpi	M3	281839	6692.77	1.27116	0.204782	6.20738	5.39e-10	8.58e-08	ENSBTAG00000010303	ENSBTAT00000013608	ICAM1	NA	intercellular adhesion molecule 1	7	14813843	14824411	plus
24 hpi	M3	282170	3755.31	3.73025	0.745768	5.00188	5.68e-07	2.58e-05	ENSBTAG00000025250	ENSBTAT00000035430	CCL3	NA	chemokine (C-C motif) ligand 3	19	14360209	14361720	plus
24 hpi	M3	527528	769.684	3.23102	0.656971	4.91805	8.74e-07	3.66e-05	NA	NA	IFIT2	NA	interferon induced protein with tetratricopeptide repeats 2 [Source:VGNC Symbol;Acc:VGNC:30049]	26	11028206	11035934	1
24 hpi	M3										SOD1
24 hpi	M3	538442	2807.4	0.515631	0.121115	4.25738	2.07e-05	0.000441803	ENSBTAG00000001311	ENSBTAT00000001731	MORF4L2	NM_001099084	"Bos taurus mortality factor 4 like 2 (MORF4L2), mRNA. [Source:RefSeq mRNA;Acc:NM_001099084]"	X	52424387	52436523	-1
24 hpi	M3	404074	420.362	-3.30079	0.773911	-4.26508	2e-05	0.000431419	ENSBTAG00000020319	ENSBTAT00000027080	ALOX5	NM_001192792	"Bos taurus arachidonate 5-lipoxygenase (ALOX5), mRNA. [Source:RefSeq mRNA;Acc:NM_001192792]"	28	44346285	44392546	-1
24 hpi	M3	533276	1158.54	0.645633	0.124634	5.18024	2.22e-07	1.25e-05	ENSBTAG00000018447	ENSBTAT00000024551	RABGGTB	NA	Rab geranylgeranyltransferase subunit beta [Source:VGNC Symbol;Acc:VGNC:33671]	3	69057556	69065985	-1
24 hpi	M3	282661	11655.1	0.526568	0.113948	4.62114	3.82e-06	0.000122091	ENSBTAG00000003585	ENSBTAT00000055450	CD47	NM_174708	"Bos taurus CD47 molecule (CD47), mRNA. [Source:RefSeq mRNA;Acc:NM_174708]"	1	52712128	52777176	-1
24 hpi	M3	497199	5211	1.04034	0.206378	5.04095	4.63e-07	2.2e-05	ENSBTAG00000010998	ENSBTAT00000014607	CFLAR	NA	CASP8 and FADD like apoptosis regulator [Source:VGNC Symbol;Acc:VGNC:27255]	2	89703845	89757452	1
24 hpi	M3	521747	1509.42	0.438338	0.100407	4.36561	1.27e-05	0.000307376	ENSBTAG00000014388	ENSBTAT00000019134	EIF3I	NM_001015628	"Bos taurus eukaryotic translation initiation factor 3 subunit I (EIF3I), mRNA. [Source:RefSeq mRNA;Acc:NM_001015628]"	2	121298262	121306107	-1
24 hpi	M3	788176	26.9419	-3.10738	0.566143	-5.48868	4.05e-08	3.12e-06	ENSBTAG00000017369	ENSBTAT00000023092	MAMDC2	NA	MAM domain containing 2 [Source:VGNC Symbol;Acc:VGNC:31157]	8	46233994	46396740	1
24 hpi	M3										STUB1
24 hpi	M3										HBB
24 hpi	M3										IL1R1
24 hpi	M3	515202	467.838	1.99138	0.399417	4.98571	6.17e-07	2.77e-05	ENSBTAG00000016661	ENSBTAT00000053400	USP18	NA	"Bos taurus ubiquitin specific peptidase 18 (USP18), mRNA. [Source:RefSeq mRNA;Acc:NM_001017940]"	5	75988786	76019180	1
24 hpi	M3	529245	591.382	0.691573	0.164961	4.19234	2.76e-05	0.000551646	ENSBTAG00000015291	ENSBTAT00000020335	ORC4	NA	"Bos taurus origin recognition complex subunit 4 (ORC4), mRNA. [Source:RefSeq mRNA;Acc:NM_001046301]"	2	48181494	48275918	1
24 hpi	M3	507476	14258.6	1.05997	0.220838	4.79978	1.59e-06	5.93e-05	ENSBTAG00000000894	ENSBTAT00000001187	PGK1	NM_001034299	"Bos taurus phosphoglycerate kinase 1 (PGK1), mRNA. [Source:RefSeq mRNA;Acc:NM_001034299]"	X	74244893	74267571	-1
24 hpi	M3	514246	2998.64	1.0649	0.179329	5.93828	2.88e-09	3.51e-07	ENSBTAG00000012046	ENSBTAT00000015987	JUNB	NM_001075656	"Bos taurus JunB proto-oncogene, AP-1 transcription factor subunit (JUNB), mRNA. [Source:RefSeq mRNA;Acc:NM_001075656]"	7	12736091	12737893	-1
24 hpi	M3	515700	67.8816	3.66096	0.853254	4.29059	1.78e-05	0.000399336	ENSBTAG00000006343	ENSBTAT00000008322	IL1R2	NA	interleukin 1 receptor type 2 [Source:VGNC Symbol;Acc:VGNC:30132]	11	6689610	6728985	1
24 hpi	M3	532261	567.509	0.621402	0.106747	5.82123	5.84e-09	6.18e-07	ENSBTAG00000020760	ENSBTAT00000027666	SNAP29	NM_001075959	"Bos taurus synaptosome associated protein 29 (SNAP29), mRNA. [Source:RefSeq mRNA;Acc:NM_001075959]"	17	72268871	72277819	1
24 hpi	M3	281801	139.052	-1.39595	0.303345	-4.60185	4.19e-06	0.000129772	ENSBTAG00000007981	ENSBTAT00000010492	GRK5	NA	G protein-coupled receptor kinase 5 [Source:VGNC Symbol;Acc:VGNC:29656]	26	39360203	39592150	1
24 hpi	M3	514005	713.028	-0.706216	0.164932	-4.28187	1.85e-05	0.00041002	ENSBTAG00000009427	ENSBTAT00000012404	PPM1D	NM_001191444	"Bos taurus protein phosphatase, Mg2+/Mn2+ dependent 1D (PPM1D), mRNA. [Source:RefSeq mRNA;Acc:NM_001191444]"	19	12299125	12359979	-1
24 hpi	M3	504958	17827.2	0.491383	0.0958044	5.12902	2.91e-07	1.52e-05	ENSBTAG00000000132	ENSBTAT00000000144	EIF4A1	NA	eukaryotic translation initiation factor 4A1	19	27305544	27311552	plus
24 hpi	M3	785016	324.919	-1.08568	0.208897	-5.19721	2.02e-07	1.17e-05	ENSBTAG00000021912	ENSBTAT00000029212	DUSP7	NM_001101294	"Bos taurus dual specificity phosphatase 7 (DUSP7), mRNA. [Source:RefSeq mRNA;Acc:NM_001101294]"	22	48825120	48832342	1
24 hpi	M3	280943	3523.2	3.19267	0.510103	6.25887	3.88e-10	6.63e-08	ENSBTAG00000025471	ENSBTAT00000035815	TNF	NM_173966	"Bos taurus tumor necrosis factor (TNF), mRNA. [Source:RefSeq mRNA;Acc:NM_173966]"	23	27716168	27719047	-1
24 hpi	M3	512898	589.296	0.585635	0.113412	5.16376	2.42e-07	1.32e-05	ENSBTAG00000017068	ENSBTAT00000022696	DDA1	NM_001015583	"Bos taurus DET1 and DDB1 associated 1 (DDA1), mRNA. [Source:RefSeq mRNA;Acc:NM_001015583]"	7	5807201	5817259	-1
24 hpi	M3	510155	2253.95	0.582033	0.123161	4.7258	2.29e-06	7.91e-05	ENSBTAG00000020641	ENSBTAT00000027507	PSMA5	NM_001015566	"Bos taurus proteasome subunit alpha 5 (PSMA5), mRNA. [Source:RefSeq mRNA;Acc:NM_001015566]"	3	34012638	34033681	1
24 hpi	M3										RAB7A
24 hpi	M3	338039	5058.9	0.999571	0.184153	5.42795	5.7e-08	4.14e-06	ENSBTAG00000020884	ENSBTAT00000027820	CASP4	NM_176638	"Bos taurus caspase 4, apoptosis-related cysteine peptidase (CASP4), mRNA. [Source:RefSeq mRNA;Acc:NM_176638]"	15	3250231	3269687	1
24 hpi	M3	505511	1480.52	-0.455059	0.0910721	-4.9967	5.83e-07	2.63e-05	ENSBTAG00000018893	ENSBTAT00000055113	AHCYL1	NM_001101052	"Bos taurus adenosylhomocysteinase like 1 (AHCYL1), mRNA. [Source:RefSeq mRNA;Acc:NM_001101052]"	3	33403800	33444827	-1
24 hpi	M3										EGFR
24 hpi	M3	531240	1622.99	2.04152	0.350413	5.82605	5.68e-09	6.05e-07	ENSBTAG00000009159	ENSBTAT00000030589	PLXNA1	NA	plexin A1 [Source:VGNC Symbol;Acc:VGNC:33059]	22	60240226	60280068	-1
24 hpi	M3	518180	1704.04	0.72816	0.155756	4.67501	2.94e-06	9.81e-05	NA	NA	CRKL	NA	"CRK like proto-oncogene, adaptor protein [Source:VGNC Symbol;Acc:VGNC:53897]"	17	72288644	72307365	1
24 hpi	M3	534649	205.502	1.67713	0.297744	5.63279	1.77e-08	1.63e-06	ENSBTAG00000005760	ENSBTAT00000066234	TBC1D4	NM_001206310	"Bos taurus TBC1 domain family member 4 (TBC1D4), mRNA. [Source:RefSeq mRNA;Acc:NM_001206310]"	12	50330163	50540017	-1
24 hpi	M3										HAVCR2
24 hpi	M3	282863	21.5202	5.10113	0.953934	5.34747	8.92e-08	6.06e-06	ENSBTAG00000002150	ENSBTAT00000002786	IL17A	NM_001008412	"Bos taurus interleukin 17A (IL17A), mRNA. [Source:RefSeq mRNA;Acc:NM_001008412]"	23	24605962	24609483	1
24 hpi	M3	506727	1177.16	0.960734	0.209481	4.58625	4.51e-06	0.000137991	ENSBTAG00000013705	ENSBTAT00000035966	NFKBIE	NM_001130746	"Bos taurus NFKB inhibitor epsilon (NFKBIE), mRNA. [Source:RefSeq mRNA;Acc:NM_001130746]"	23	17764635	17771918	-1
24 hpi	M3	539781	4159.1	0.738806	0.150937	4.8948	9.84e-07	4.04e-05	ENSBTAG00000012383	ENSBTAT00000016431	CHMP5	NM_001034682	"Bos taurus charged multivesicular body protein 5 (CHMP5), mRNA. [Source:RefSeq mRNA;Acc:NM_001034682]"	8	75033192	75047111	1
24 hpi	M3	789216	4934	1.67904	0.282041	5.95315	2.63e-09	3.31e-07	ENSBTAG00000031231	ENSBTAT00000044218	IRF1	NM_001191261	"Bos taurus interferon regulatory factor 1 (IRF1), mRNA. [Source:RefSeq mRNA;Acc:NM_001191261]"	7	21938614	21946679	1
24 hpi	M3	286811	394.324	0.63826	0.138903	4.59501	4.33e-06	0.000133079	ENSBTAG00000011263	ENSBTAT00000014966	EIF6	NA	eukaryotic translation initiation factor 6 [Source:VGNC Symbol;Acc:VGNC:57006]	13	64544773	64553147	-1
24 hpi	M3	510814	16466.6	1.21654	0.266174	4.57046	4.87e-06	0.000147132	ENSBTAG00000007867	ENSBTAT00000061553	STAT1	NA	"Bos taurus signal transducer and activator of transcription 1 (STAT1), mRNA. [Source:RefSeq mRNA;Acc:NM_001077900]"	2	79518741	79560102	-1
24 hpi	M3	281507	78.8499	-2.89732	0.660056	-4.3895	1.14e-05	0.000282428	ENSBTAG00000033345	ENSBTAT00000047426	STAR	NM_174189	"Bos taurus steroidogenic acute regulatory protein (STAR), mRNA. [Source:RefSeq mRNA;Acc:NM_174189]"	27	33312972	33320397	-1
24 hpi	M3	281572	770.098	2.63982	0.313617	8.41733	3.85e-17	6.19e-14	ENSBTAG00000005339	ENSBTAT00000007026	VEGFA	NM_001316956	"Bos taurus vascular endothelial growth factor A (VEGFA), transcript variant 4, mRNA. [Source:RefSeq mRNA;Acc:NM_001316956]"	23	17281915	17297193	1
24 hpi	M3	504937	2720.87	0.675653	0.159569	4.23423	2.29e-05	0.000476558	ENSBTAG00000021461	ENSBTAT00000028608	PSMD3	NM_001045900	"Bos taurus proteasome 26S subunit, non-ATPase 3 (PSMD3), mRNA. [Source:RefSeq mRNA;Acc:NM_001045900]"	19	40310336	40323655	1
24 hpi	M3	404148	14336	0.690623	0.153515	4.49872	6.84e-06	0.000190562	ENSBTAG00000012697	ENSBTAT00000032937	PGAM1	NM_001034054	"Bos taurus phosphoglycerate mutase 1 (PGAM1), mRNA. [Source:RefSeq mRNA;Acc:NM_001034054]"	26	18649023	18655665	1
24 hpi	M3	508566	542.462	1.40979	0.274086	5.14362	2.69e-07	1.43e-05	ENSBTAG00000000786	ENSBTAT00000040161	NQO2	NA	"Bos taurus N-ribosyldihydronicotinamide:quinone reductase 2 (NQO2), mRNA. [Source:RefSeq mRNA;Acc:NM_001034323]"	23	50621892	50632743	-1
24 hpi	M3	767817	2509.35	0.464428	0.109755	4.2315	2.32e-05	0.000480536	ENSBTAG00000020012	ENSBTAT00000026654	CDC5L	NA	cell division cycle 5 like [Source:VGNC Symbol;Acc:VGNC:27080]	23	17866548	17907737	1
24 hpi	M3										MAPK1
24 hpi	M3	281605	108.436	-1.80091	0.306374	-5.87812	4.15e-09	4.7e-07	ENSBTAG00000002144	ENSBTAT00000002779	ADRB2	NM_174231	"Bos taurus adrenoceptor beta 2 (ADRB2), mRNA. [Source:RefSeq mRNA;Acc:NM_174231]"	7	60232706	60234735	1
24 hpi	M3	281427	2089.18	0.886448	0.206346	4.29594	1.74e-05	0.000392413	ENSBTAG00000027937	ENSBTAT00000040292	PRNP	NA	prion protein	13	47039937	47060168	plus
24 hpi	M3	540195	6979.68	1.01913	0.222195	4.58665	4.5e-06	0.000137989	ENSBTAG00000017833	ENSBTAT00000023707	RNF19A	NA	"Bos taurus ring finger protein 19A, RBR E3 ubiquitin protein ligase (RNF19A), mRNA. [Source:RefSeq mRNA;Acc:NM_001191331]"	14	64047857	64103385	1
24 hpi	M3	281831	48128.4	0.637257	0.117853	5.40724	6.4e-08	4.56e-06	ENSBTAG00000013162	ENSBTAT00000017497	HSPA8	NM_174345	"Bos taurus heat shock protein family A (Hsp70) member 8 (HSPA8), mRNA. [Source:RefSeq mRNA;Acc:NM_174345]"	15	33679009	33683436	-1
24 hpi	M3	505850	5304.48	-0.672528	0.127797	-5.26246	1.42e-07	8.73e-06	ENSBTAG00000006883	ENSBTAT00000009044	EIF4B	NA	"Bos taurus eukaryotic translation initiation factor 4B (EIF4B), mRNA. [Source:RefSeq mRNA;Acc:NM_001035028]"	5	26925465	26949409	-1
24 hpi	M3	521196	2447.45	-0.515832	0.128142	-4.02547	5.69e-05	0.000962718	ENSBTAG00000004514	ENSBTAT00000005930	RAF1	NM_001102505	"Bos taurus Raf-1 proto-oncogene, serine/threonine kinase (RAF1), mRNA. [Source:RefSeq mRNA;Acc:NM_001102505]"	22	56467496	56543343	1
24 hpi	M3	530164	587.351	-0.86499	0.201607	-4.29048	1.78e-05	0.000399336	ENSBTAG00000044053	ENSBTAT00000061225	SLC17A5	NM_001205974	"Bos taurus solute carrier family 17 member 5 (SLC17A5), mRNA. [Source:RefSeq mRNA;Acc:NM_001205974]"	9	13086269	13161408	-1
24 hpi	M3	281057	31041.4	0.87423	0.162356	5.38465	7.26e-08	5.06e-06	ENSBTAG00000011578	ENSBTAT00000015381	CD44	NA	"Bos taurus CD44 molecule (CD44), mRNA. [Source:RefSeq mRNA;Acc:NM_174013]"	15	65649433	65737462	1
24 hpi	M3	618793	158.319	-1.3653	0.283102	-4.82263	1.42e-06	5.48e-05	ENSBTAG00000004879	ENSBTAT00000006418	FOXO4	NM_001101277	"Bos taurus forkhead box O4 (FOXO4), mRNA. [Source:RefSeq mRNA;Acc:NM_001101277]"	X	79528190	79535525	-1
24 hpi	M3										IDB-2644 complex
24 hpi	M3										VDAC1
24 hpi	M3	414347	6388.5	4.80944	0.679356	7.07942	1.45e-12	5.03e-10	ENSBTAG00000025257	ENSBTAT00000009446	CCL4	NM_001075147	"Bos taurus C-C motif chemokine ligand 4 (CCL4), mRNA. [Source:RefSeq mRNA;Acc:NM_001075147]"	19	14339700	14341265	-1
24 hpi	M3	282713	7606.51	2.53352	0.335443	7.55276	4.26e-14	2.28e-11	ENSBTAG00000010987	ENSBTAT00000014591	NFKBIZ	NM_174726	"Bos taurus NFKB inhibitor zeta (NFKBIZ), mRNA. [Source:RefSeq mRNA;Acc:NM_174726]"	1	46190242	46201247	1
24 hpi	M3	506103	895.008	0.557448	0.108158	5.15403	2.55e-07	1.38e-05	ENSBTAG00000015882	ENSBTAT00000021109	UBE2J2	NM_001038043	"Bos taurus ubiquitin conjugating enzyme E2 J2 (UBE2J2), mRNA. [Source:RefSeq mRNA;Acc:NM_001038043]"	16	51239385	51252236	1
24 hpi	M3	534996	12815.1	0.839039	0.136415	6.15062	7.72e-10	1.17e-07	ENSBTAG00000020034	ENSBTAT00000026686	LYN	NA	"Bos taurus LYN proto-oncogene, Src family tyrosine kinase (LYN), mRNA. [Source:RefSeq mRNA;Acc:NM_001177740]"	14	23134995	23244752	1
24 hpi	M3										CASP1
24 hpi	M3	540944	1145.38	0.769711	0.185405	4.15151	3.3e-05	0.000630923	ENSBTAG00000003012	ENSBTAT00000043659	TRAF1	NM_001192801	"Bos taurus TNF receptor associated factor 1 (TRAF1), mRNA. [Source:RefSeq mRNA;Acc:NM_001192801]"	8	110293213	110317276	-1
24 hpi	M3	522670	825.14	1.03255	0.156857	6.58274	4.62e-11	1.04e-08	ENSBTAG00000038428	ENSBTAT00000065862	RELB	NA	"RELB proto-oncogene, NF-kB subunit"	18	52695761	52724159	plus
24 hpi	M3	531945	491.954	-0.611624	0.145224	-4.2116	2.54e-05	0.000516257	ENSBTAG00000010426	ENSBTAT00000013758	XRCC5	NA	X-ray repair cross complementing 5 [Source:VGNC Symbol;Acc:VGNC:37006]	2	104134456	104223320	1
24 hpi	M3										TIRAP
24 hpi	M3	535622	4756.22	1.25967	0.212026	5.9411	2.83e-09	3.5e-07	ENSBTAG00000011600	ENSBTAT00000015413	MAP3K8	NA	mitogen-activated protein kinase kinase kinase 8 [Source:VGNC Symbol;Acc:VGNC:31202]	13	35293958	35321804	1
24 hpi	M3	281250	12136.9	4.42704	0.696563	6.35555	2.08e-10	3.88e-08	ENSBTAG00000010349	ENSBTAT00000013665	IL1A	NM_174092	"Bos taurus interleukin 1 alpha (IL1A), mRNA. [Source:RefSeq mRNA;Acc:NM_174092]"	11	46482543	46493673	-1
24 hpi	M3	614688	335.135	0.69159	0.148837	4.64664	3.37e-06	0.0001112	ENSBTAG00000000225	ENSBTAT00000000276	POLB	NM_001034764	"Bos taurus DNA polymerase beta (POLB), mRNA. [Source:RefSeq mRNA;Acc:NM_001034764]"	27	37192520	37217387	1
24 hpi	M3	510586	10126	0.618885	0.135709	4.56038	5.11e-06	0.000150966	ENSBTAG00000005793	ENSBTAT00000007616	PEA15	NM_001075456	"Bos taurus proliferation and apoptosis adaptor protein 15 (PEA15), mRNA. [Source:RefSeq mRNA;Acc:NM_001075456]"	3	9460717	9471684	-1
24 hpi	M3										IDB-33233 complex
24 hpi	M3	615727	54.765	2.49927	0.534208	4.67846	2.89e-06	9.67e-05	NA	NA	DUSP8	NA	dual specificity phosphatase 8 [Source:NCBI gene;Acc:615727]	29	49970526	49980774	1
24 hpi	M3	404154	2325.57	0.931475	0.172908	5.3871	7.16e-08	5.03e-06	ENSBTAG00000001602	ENSBTAT00000002098	IL4R	NM_001075142	"Bos taurus interleukin 4 receptor (IL4R), mRNA. [Source:RefSeq mRNA;Acc:NM_001075142]"	25	24872629	24922650	1
24 hpi	M3										CCR5
24 hpi	M3	517559	142.478	1.22415	0.27849	4.39567	1.1e-05	0.00027581	ENSBTAG00000017764	ENSBTAT00000023621	HDAC4	NA	histone deacetylase 4	3	118221446	118512913	minus
24 hpi	M3										PPP1CA
24 hpi	M3	282018	5041.32	0.441436	0.101163	4.36361	1.28e-05	0.000309428	ENSBTAG00000045828	ENSBTAT00000066124	PTBP1	NM_001302784	"Bos taurus polypyrimidine tract binding protein 1 (PTBP1), transcript variant 1, mRNA. [Source:RefSeq mRNA;Acc:NM_001302784]"	7	43367474	43378190	1
24 hpi	M3	514373	1099.11	1.74258	0.364488	4.7809	1.75e-06	6.41e-05	ENSBTAG00000020538	ENSBTAT00000052811	HERC5	NM_001101995	"Bos taurus HECT and RLD domain containing E3 ubiquitin protein ligase 5 (HERC5), mRNA. [Source:RefSeq mRNA;Acc:NM_001101995]"	6	36257293	36302174	-1
24 hpi	M3	539292	51.0528	-1.74155	0.39822	-4.37334	1.22e-05	0.000298816	ENSBTAG00000005917	ENSBTAT00000007772	PARD6G	NM_001098100	"Bos taurus par-6 family cell polarity regulator gamma (PARD6G), mRNA. [Source:RefSeq mRNA;Acc:NM_001098100]"	24	341633	418744	1
24 hpi	M3	510813	7452.09	0.919672	0.134146	6.85577	7.09e-12	1.87e-09	ENSBTAG00000006846	ENSBTAT00000009025	LGALS9	NA	galectin 9 [Source:NCBI gene;Acc:510813]	19	19368210	19387215	1
24 hpi	M3	511197	194.304	0.95211	0.18638	5.10843	3.25e-07	1.65e-05	ENSBTAG00000016908	ENSBTAT00000022487	METTL1	NA	methyltransferase like 1 [Source:VGNC Symbol;Acc:VGNC:31400]	5	55693579	55697768	1
24 hpi	M3										MAPK8
24 hpi	M3	524694	9.16721	-5.38229	0.825891	-6.51695	7.18e-11	1.5e-08	ENSBTAG00000008583	ENSBTAT00000011320	PALD1	NA	phosphatase domain containing paladin 1 [Source:VGNC Symbol;Acc:VGNC:50088]	28	26677156	26762598	1
24 hpi	M3	533815	755.355	0.586504	0.113213	5.18055	2.21e-07	1.25e-05	ENSBTAG00000026234	ENSBTAT00000037202	STK3	NA	"Bos taurus serine/threonine kinase 3 (STK3), mRNA. [Source:RefSeq mRNA;Acc:NM_001079607]"	14	65475373	65785445	1
24 hpi	M3	521189	2793.13	2.1497	0.236572	9.08685	1.02e-19	3.18e-16	ENSBTAG00000032914	ENSBTAT00000055494	SLC11A2	NA	"Bos taurus solute carrier family 11 member 2 (SLC11A2), mRNA. [Source:RefSeq mRNA;Acc:NM_001101103]"	5	28723262	28753680	1
24 hpi	M3	282291	10472	1.00211	0.142985	7.00847	2.41e-12	7.31e-10	ENSBTAG00000016683	ENSBTAT00000022183	NFKBIA	NA	NFKB inhibitor alpha [Source:VGNC Symbol;Acc:VGNC:32045]	21	45639133	45643131	-1
24 hpi	M3	506182	596.271	1.20569	0.251306	4.7977	1.6e-06	5.98e-05	ENSBTAG00000013475	ENSBTAT00000017918	TRAF3	NA	TNF receptor associated factor 3 [Source:VGNC Symbol;Acc:VGNC:36272]	21	67549224	67603033	1
24 hpi	M3	515798	2647.96	0.456765	0.0823095	5.54936	2.87e-08	2.35e-06	ENSBTAG00000007993	ENSBTAT00000010507	CORO1C	NM_001081590	"Bos taurus coronin 1C (CORO1C), mRNA. [Source:RefSeq mRNA;Acc:NM_001081590]"	17	64209162	64284057	1
24 hpi	M3	100336382	383.535	0.90733	0.177614	5.10843	3.25e-07	1.65e-05	ENSBTAG00000015126	ENSBTAT00000020124	TNIP2	NM_001244591	"Bos taurus TNFAIP3 interacting protein 2 (TNIP2), mRNA. [Source:RefSeq mRNA;Acc:NM_001244591]"	6	115983795	116011719	1
24 hpi	M3	521867	111.579	2.52732	0.491163	5.14558	2.67e-07	1.42e-05	NA	NA	MACC1	NA	MET transcriptional regulator MACC1 [Source:VGNC Symbol;Acc:VGNC:53651]	4	28790424	28886703	-1
24 hpi	M3	539513	1058.68	0.660612	0.112149	5.89052	3.85e-09	4.42e-07	ENSBTAG00000006654	ENSBTAT00000046172	TANK	NM_001192264	"Bos taurus TRAF family member associated NFKB activator (TANK), mRNA. [Source:RefSeq mRNA;Acc:NM_001192264]"	2	35143374	35239417	-1
24 hpi	M3	529195	1675.93	3.36044	0.592103	5.67544	1.38e-08	1.29e-06	NA	NA	MEFV	NA	"MEFV innate immuity regulator, pyrin"	25	2695156	2714696	minus
24 hpi	M3	286870	21345.5	0.418787	0.0872296	4.80098	1.58e-06	5.91e-05	ENSBTAG00000020308	ENSBTAT00000055320	EIF4G2	NA	"Bos taurus eukaryotic translation initiation factor 4 gamma 2 (EIF4G2), mRNA. [Source:RefSeq mRNA;Acc:NM_001099859]"	15	41870512	41881439	1
24 hpi	M3	282023	3055.18	3.49945	0.507915	6.88984	5.59e-12	1.56e-09	ENSBTAG00000014127	ENSBTAT00000018774	PTGS2	NM_174445	"Bos taurus prostaglandin-endoperoxide synthase 2 (PTGS2), mRNA. [Source:RefSeq mRNA;Acc:NM_174445]"	16	67728006	67735629	-1
24 hpi	M3	532076	776.83	-0.679422	0.140793	-4.82569	1.4e-06	5.41e-05	ENSBTAG00000018024	ENSBTAT00000023994	NR1D2	NM_001289793	"Bos taurus nuclear receptor subfamily 1 group D member 2 (NR1D2), mRNA. [Source:RefSeq mRNA;Acc:NM_001289793]"	27	41987493	42013751	-1
24 hpi	M3	281073	1053.14	0.432847	0.0983469	4.40122	1.08e-05	0.000270516	ENSBTAG00000007591	ENSBTAT00000009985	CHUK	NM_174021	"Bos taurus conserved helix-loop-helix ubiquitous kinase (CHUK), mRNA. [Source:RefSeq mRNA;Acc:NM_174021]"	26	21096934	21139264	-1
24 hpi	M3	525504	33.2652	3.17482	0.699083	4.54141	5.59e-06	0.000161407	ENSBTAG00000015046	ENSBTAT00000020028	MST1R	NA	macrophage stimulating 1 receptor [Source:VGNC Symbol;Acc:VGNC:31708]	22	50357168	50370270	1
24 hpi	M3										TRAF6
24 hpi	M3	528920	3845.34	0.708209	0.147804	4.79154	1.66e-06	6.13e-05	ENSBTAG00000009354	ENSBTAT00000012311	EVI2A	NM_001034568	"Bos taurus ecotropic viral integration site 2A (EVI2A), mRNA. [Source:RefSeq mRNA;Acc:NM_001034568]"	19	18667321	18671399	1
24 hpi	M3	526392	2587.94	1.63419	0.22745	7.18486	6.73e-13	2.77e-10	ENSBTAG00000006017	ENSBTAT00000007904	NFKB2	NM_001102101	"Bos taurus nuclear factor kappa B subunit 2 (NFKB2), mRNA. [Source:RefSeq mRNA;Acc:NM_001102101]"	26	23019572	23026090	1
24 hpi	M3	515854	13988	1.11901	0.226989	4.9298	8.23e-07	3.47e-05	ENSBTAG00000004269	ENSBTAT00000005592	SGK1	NA	"Bos taurus serum/glucocorticoid regulated kinase 1 (SGK1), mRNA. [Source:RefSeq mRNA;Acc:NM_001102033]"	9	72305979	72418535	-1
24 hpi	M3	282716	2897.89	0.819013	0.178793	4.58078	4.63e-06	0.000141115	ENSBTAG00000014068	ENSBTAT00000029899	VDAC3	NA	"Bos taurus voltage dependent anion channel 3 (VDAC3), mRNA. [Source:RefSeq mRNA;Acc:NM_174729]"	27	37235271	37246636	1
24 hpi	M3	497204	977.169	1.77816	0.353114	5.03565	4.76e-07	2.24e-05	ENSBTAG00000012335	ENSBTAT00000016365	UBA7	NA	"Bos taurus ubiquitin like modifier activating enzyme 7 (UBA7), mRNA. [Source:RefSeq mRNA;Acc:NM_001012284]"	22	50420590	50430092	1
24 hpi	M3										MME
24 hpi	M3	616115	4287.24	0.785048	0.16578	4.73548	2.19e-06	7.58e-05	ENSBTAG00000020270	ENSBTAT00000027016	NFKB1	NM_001076409	"Bos taurus nuclear factor kappa B subunit 1 (NFKB1), mRNA. [Source:RefSeq mRNA;Acc:NM_001076409]"	6	22205847	22328613	-1
24 hpi	M3										CD14
24 hpi	M3	618644	1617.98	1.58494	0.313506	5.05554	4.29e-07	2.09e-05	ENSBTAG00000010763	ENSBTAT00000000929	DUSP16	NA	dual specificity phosphatase 16 [Source:VGNC Symbol;Acc:VGNC:28253]	5	97282682	97334536	1
24 hpi	M3	507213	5656.28	0.939916	0.128891	7.29236	3.05e-13	1.32e-10	ENSBTAG00000009683	ENSBTAT00000012773	PSMA6	NM_001045962	"Bos taurus proteasome subunit alpha 6 (PSMA6), mRNA. [Source:RefSeq mRNA;Acc:NM_001045962]"	21	45548878	45572660	1
24 hpi	M3										PIK3R1
24 hpi	M3	508105	6155.72	1.95831	0.248758	7.87233	3.48e-15	2.95e-12	ENSBTAG00000000436	ENSBTAT00000000557	TNFAIP3	NA	TNF alpha induced protein 3 [Source:VGNC Symbol;Acc:VGNC:36155]	9	75740934	75756753	1
24 hpi	M3	535008	1752.14	2.55018	0.317063	8.04314	8.76e-16	8.28e-13	ENSBTAG00000011982	ENSBTAT00000015898	BATF3	NA	"Bos taurus basic leucine zipper ATF-like transcription factor 3 (BATF3), mRNA. [Source:RefSeq mRNA;Acc:NM_001193235]"	16	70845328	70859124	1
24 hpi	M3	525408	659.933	0.612538	0.137089	4.46819	7.89e-06	0.00021324	ENSBTAG00000001778	ENSBTAT00000002330	NFKBIB	NA	NFKB inhibitor beta [Source:VGNC Symbol;Acc:VGNC:32046]	18	48614217	48624966	1
24 hpi	M3	282290	2621.42	0.510996	0.108031	4.73011	2.24e-06	7.76e-05	ENSBTAG00000004871	ENSBTAT00000006405	NDUFV2	NM_174565	"Bos taurus NADH:ubiquinone oxidoreductase core subunit V2 (NDUFV2), mRNA. [Source:RefSeq mRNA;Acc:NM_174565]"	24	41415091	41433991	1
24 hpi	M3	508619	3617.39	-0.936593	0.158587	-5.90585	3.51e-09	4.09e-07	ENSBTAG00000012544	ENSBTAT00000016650	IFNGR1	NM_001035063	"Bos taurus interferon gamma receptor 1 (IFNGR1), mRNA. [Source:RefSeq mRNA;Acc:NM_001035063]"	9	75081985	75106375	-1
24 hpi	M3	539141	1612.33	0.863209	0.173948	4.96246	6.96e-07	3.06e-05	ENSBTAG00000000990	ENSBTAT00000001309	PSMA2	NM_001034662	"Bos taurus proteasome subunit alpha 2 (PSMA2), mRNA. [Source:RefSeq mRNA;Acc:NM_001034662]"	4	78127061	78137712	1
24 hpi	M3										FIBP
24 hpi	M3	281666	63.6727	7.63945	0.909647	8.39825	4.53e-17	6.63e-14	ENSBTAG00000021326	ENSBTAT00000028430	CCL20	NA	C-C motif chemokine ligand 20 [Source:VGNC Symbol;Acc:VGNC:26947]	2	115948258	115951955	1
24 hpi	M3	518795	297.729	1.91553	0.319828	5.98925	2.11e-09	2.76e-07	ENSBTAG00000004386	ENSBTAT00000005753	SOCS1	NA	suppressor of cytokine signaling 1 [Source:VGNC Symbol;Acc:VGNC:35119]	25	9913007	9913678	-1
24 hpi	M3	539555	1459.71	2.11525	0.355213	5.95489	2.6e-09	3.3e-07	NA	NA	MARCKSL1	NM_001076172	"Bos taurus MARCKS like 1 (MARCKSL1), mRNA. [Source:RefSeq mRNA;Acc:NM_001076172]"	2	121223027	121225422	1
24 hpi	M3	510767	1757.27	0.842249	0.175359	4.803	1.56e-06	5.87e-05	ENSBTAG00000022613	ENSBTAT00000007918	CYCS	NA	cytochrome c [Source:NCBI gene;Acc:100847700]	11	98327773	98328090	-1
24 hpi	M3										CD9
24 hpi	M3	515266	3754.89	1.45157	0.337444	4.30165	1.7e-05	0.00038638	ENSBTAG00000008545	ENSBTAT00000011265	ATF3	NM_001046193	"Bos taurus activating transcription factor 3 (ATF3), mRNA. [Source:RefSeq mRNA;Acc:NM_001046193]"	16	70924511	70937490	-1
24 hpi	M3	407100	57.8232	-0.834995	0.192637	-4.33456	1.46e-05	0.000339958	ENSBTAG00000018342	ENSBTAT00000024404	TJP3	NM_001045874	"Bos taurus tight junction protein 3 (TJP3), mRNA. [Source:RefSeq mRNA;Acc:NM_001045874]"	7	20221723	20252247	-1
24 hpi	M3	519758	4165.52	1.71453	0.39191	4.37481	1.22e-05	0.000298589	ENSBTAG00000002688	ENSBTAT00000046914	ATP1B1	NA	ATPase Na+/K+ transporting subunit beta 1	16	36759192	36784732	plus
24 hpi	M3	615599	4262.35	0.608811	0.12142	5.01409	5.33e-07	2.46e-05	NA	NA	UBE2E1	NM_001206216	"Bos taurus ubiquitin conjugating enzyme E2 E1 (UBE2E1), mRNA. [Source:RefSeq mRNA;Acc:NM_001206216]"	27	42078805	42139598	-1
24 hpi	M3	504492	86.2202	2.35721	0.420265	5.60887	2.04e-08	1.78e-06	ENSBTAG00000014554	ENSBTAT00000019345	SNAI1	NA	"Bos taurus snail family transcriptional repressor 1 (SNAI1), mRNA. [Source:RefSeq mRNA;Acc:NM_001112708]"	13	78036327	78042585	1
24 hpi	M3										RORC
24 hpi	M3	100125591	444.947	1.72717	0.345305	5.00187	5.68e-07	2.58e-05	ENSBTAG00000047680	ENSBTAT00000065006	IRF7	NM_001105040	"Bos taurus interferon regulatory factor 7 (IRF7), mRNA. [Source:RefSeq mRNA;Acc:NM_001105040]"	29	50695300	50698405	1
24 hpi	M3	513789	803.227	-0.909933	0.189924	-4.79103	1.66e-06	6.14e-05	ENSBTAG00000015720	ENSBTAT00000020867	WWP1	NM_001037463	"Bos taurus WW domain containing E3 ubiquitin protein ligase 1 (WWP1), mRNA. [Source:RefSeq mRNA;Acc:NM_001037463]"	14	76218264	76322858	-1
24 hpi	M3	538887	5597.37	0.965489	0.169666	5.69052	1.27e-08	1.2e-06	NA	NA	SLC44A1	NA	solute carrier family 44 member 1 [Source:VGNC Symbol;Acc:VGNC:56984]	8	95034378	95265375	1
24 hpi	M3	282705	4403.41	0.495138	0.0955101	5.18414	2.17e-07	1.24e-05	ENSBTAG00000011757	ENSBTAT00000015615	PSEN1	NA	"Bos taurus presenilin 1 (PSEN1), mRNA. [Source:RefSeq mRNA;Acc:NM_174721]"	10	84619690	84686874	1
24 hpi	M3	535702	1077.86	2.05411	0.304416	6.74772	1.5e-11	3.66e-09	ENSBTAG00000002129	ENSBTAT00000002751	KLF5	NM_001083727	"Bos taurus Kruppel like factor 5 (KLF5), mRNA. [Source:RefSeq mRNA;Acc:NM_001083727]"	12	47799472	47818754	1
24 hpi	M3	514386	7054.33	2.13987	0.30236	7.07723	1.47e-12	5.03e-10	NA	NA	BIRC3	NM_001035293	"Bos taurus baculoviral IAP repeat containing 3 (BIRC3), mRNA. [Source:RefSeq mRNA;Acc:NM_001035293]"	15	6392614	6406143	-1
24 hpi	M3	510075	8477.85	0.859426	0.199359	4.31095	1.63e-05	0.000375061	ENSBTAG00000014261	ENSBTAT00000018947	TARS	NM_001034370	"Bos taurus threonyl-tRNA synthetase (TARS), mRNA. [Source:RefSeq mRNA;Acc:NM_001034370]"	20	40309676	40332876	-1
24 hpi	M3	521554	10914.8	2.20247	0.464546	4.74113	2.13e-06	7.49e-05	ENSBTAG00000019975	ENSBTAT00000026608	IL7R	NA	interleukin 7 receptor [Source:VGNC Symbol;Acc:VGNC:30170]	20	38299694	38334389	-1
24 hpi	M3	540838	13448	0.530057	0.112743	4.70144	2.58e-06	8.71e-05	ENSBTAG00000010386	ENSBTAT00000013707	ARPC2	NA	actin related protein 2/3 complex subunit 2 [Source:VGNC Symbol;Acc:VGNC:55326]	2	106256621	106284396	1
24 hpi	M3	527263	696.848	2.0182	0.390833	5.16385	2.42e-07	1.32e-05	ENSBTAG00000011851	ENSBTAT00000015730	FYN	NM_001077972	"Bos taurus FYN proto-oncogene, Src family tyrosine kinase (FYN), mRNA. [Source:RefSeq mRNA;Acc:NM_001077972]"	9	38628871	38780948	1
24 hpi	M3	280872	12497	2.53586	0.512358	4.94939	7.44e-07	3.23e-05	ENSBTAG00000030913	ENSBTAT00000012035	MX1	NM_173940	"Bos taurus MX dynamin like GTPase 1 (MX1), mRNA. [Source:RefSeq mRNA;Acc:NM_173940]"	1	141677687	141706496	1
24 hpi	M3	508608	695.496	0.400087	0.0901073	4.44012	8.99e-06	0.000237456	ENSBTAG00000007513	ENSBTAT00000009887	PGAM5	NM_001192191	"Bos taurus PGAM family member 5, mitochondrial serine/threonine protein phosphatase (PGAM5), mRNA. [Source:RefSeq mRNA;Acc:NM_001192191]"	17	44502890	44510533	-1
24 hpi	M4	282081	3905.54	2.2005	0.323323	6.80588	1e-11	2.53e-09	ENSBTAG00000008441	ENSBTAT00000011106	SOCS3	NM_174466	"Bos taurus suppressor of cytokine signaling 3 (SOCS3), mRNA. [Source:RefSeq mRNA;Acc:NM_174466]"	19	53840159	53840858	1
24 hpi	M4	526103	14604.7	1.63819	0.19583	8.36539	5.99e-17	8.03e-14	ENSBTAG00000012671	ENSBTAT00000016836	TNIP1	NM_001024554	"Bos taurus TNFAIP3 interacting protein 1 (TNIP1), mRNA. [Source:RefSeq mRNA;Acc:NM_001024554]"	7	62293510	62337815	-1
24 hpi	M4	282291	10472	1.00211	0.142985	7.00847	2.41e-12	7.31e-10	ENSBTAG00000016683	ENSBTAT00000022183	NFKBIA	NA	NFKB inhibitor alpha [Source:VGNC Symbol;Acc:VGNC:32045]	21	45639133	45643131	-1
24 hpi	M4	506182	596.271	1.20569	0.251306	4.7977	1.6e-06	5.98e-05	ENSBTAG00000013475	ENSBTAT00000017918	TRAF3	NA	TNF receptor associated factor 3 [Source:VGNC Symbol;Acc:VGNC:36272]	21	67549224	67603033	1
24 hpi	M4	281857	63.6751	3.94412	0.856867	4.60296	4.17e-06	0.000129336	ENSBTAG00000004741	ENSBTAT00000006222	IL12B	NA	interleukin 12B [Source:VGNC Symbol;Acc:VGNC:30111]	7	70893041	70912103	-1
24 hpi	M4	539513	1058.68	0.660612	0.112149	5.89052	3.85e-09	4.42e-07	ENSBTAG00000006654	ENSBTAT00000046172	TANK	NM_001192264	"Bos taurus TRAF family member associated NFKB activator (TANK), mRNA. [Source:RefSeq mRNA;Acc:NM_001192264]"	2	35143374	35239417	-1
24 hpi	M4	280943	3523.2	3.19267	0.510103	6.25887	3.88e-10	6.63e-08	ENSBTAG00000025471	ENSBTAT00000035815	TNF	NM_173966	"Bos taurus tumor necrosis factor (TNF), mRNA. [Source:RefSeq mRNA;Acc:NM_173966]"	23	27716168	27719047	-1
24 hpi	M4	281856	2.75337	5.31647	0.895231	5.93865	2.87e-09	3.51e-07	ENSBTAG00000015150	ENSBTAT00000020153	IL12A	NA	interleukin 12A [Source:VGNC Symbol;Acc:VGNC:30110]	1	107432967	107440547	-1
24 hpi	M4	281044	648.152	3.9549	0.575876	6.86763	6.53e-12	1.75e-09	ENSBTAG00000014113	ENSBTAT00000018757	CCL8	NM_174007	"Bos taurus chemokine (C-C motif) ligand 8 (CCL8), mRNA. [Source:RefSeq mRNA;Acc:NM_174007]"	19	15807710	15809743	-1
24 hpi	M4	510155	2253.95	0.582033	0.123161	4.7258	2.29e-06	7.91e-05	ENSBTAG00000020641	ENSBTAT00000027507	PSMA5	NM_001015566	"Bos taurus proteasome subunit alpha 5 (PSMA5), mRNA. [Source:RefSeq mRNA;Acc:NM_001015566]"	3	34012638	34033681	1
24 hpi	M4	281073	1053.14	0.432847	0.0983469	4.40122	1.08e-05	0.000270516	ENSBTAG00000007591	ENSBTAT00000009985	CHUK	NM_174021	"Bos taurus conserved helix-loop-helix ubiquitous kinase (CHUK), mRNA. [Source:RefSeq mRNA;Acc:NM_174021]"	26	21096934	21139264	-1
24 hpi	M4										IDB-117861 complex
24 hpi	M4	526392	2587.94	1.63419	0.22745	7.18486	6.73e-13	2.77e-10	ENSBTAG00000006017	ENSBTAT00000007904	NFKB2	NM_001102101	"Bos taurus nuclear factor kappa B subunit 2 (NFKB2), mRNA. [Source:RefSeq mRNA;Acc:NM_001102101]"	26	23019572	23026090	1
24 hpi	M4	281871	2351.61	3.68471	0.559867	6.58141	4.66e-11	1.04e-08	ENSBTAG00000014707	ENSBTAT00000019573	ISG15	NM_174366	"Bos taurus ISG15 ubiquitin-like modifier (ISG15), mRNA. [Source:RefSeq mRNA;Acc:NM_174366]"	16	51464069	51465107	-1
24 hpi	M4	616115	4287.24	0.785048	0.16578	4.73548	2.19e-06	7.58e-05	ENSBTAG00000020270	ENSBTAT00000027016	NFKB1	NM_001076409	"Bos taurus nuclear factor kappa B subunit 1 (NFKB1), mRNA. [Source:RefSeq mRNA;Acc:NM_001076409]"	6	22205847	22328613	-1
24 hpi	M4	533141	1679.28	0.455891	0.113039	4.03303	5.51e-05	0.000939142	ENSBTAG00000017401	ENSBTAT00000023134	TBK1	NM_001192755	"Bos taurus TANK binding kinase 1 (TBK1), mRNA. [Source:RefSeq mRNA;Acc:NM_001192755]"	5	49272465	49315761	-1
24 hpi	M4	514933	212.35	3.42351	0.395405	8.65823	4.79e-18	1.1e-14	ENSBTAG00000012829	ENSBTAT00000017046	EBI3	NM_001100365	"Bos taurus Epstein-Barr virus induced 3 (EBI3), mRNA. [Source:RefSeq mRNA;Acc:NM_001100365]"	7	19814211	19819636	-1
24 hpi	M4	540642	1804.44	0.440671	0.106073	4.15441	3.26e-05	0.000623715	ENSBTAG00000015376	ENSBTAT00000061118	FBXW11	NA	F-box and WD repeat domain containing 11 [Source:VGNC Symbol;Acc:VGNC:28922]	20	3678207	3809572	-1
24 hpi	M4	281251	80188	4.74005	0.847719	5.59153	2.25e-08	1.95e-06	ENSBTAG00000001321	ENSBTAT00000001745	IL1B	NA	interleukin 1 beta	11	46543408	46551922	minus
24 hpi	M4	510814	16466.6	1.21654	0.266174	4.57046	4.87e-06	0.000147132	ENSBTAG00000007867	ENSBTAT00000061553	STAT1	NA	"Bos taurus signal transducer and activator of transcription 1 (STAT1), mRNA. [Source:RefSeq mRNA;Acc:NM_001077900]"	2	79518741	79560102	-1
24 hpi	M4										IL12RB2
24 hpi	M4	508105	6155.72	1.95831	0.248758	7.87233	3.48e-15	2.95e-12	ENSBTAG00000000436	ENSBTAT00000000557	TNFAIP3	NA	TNF alpha induced protein 3 [Source:VGNC Symbol;Acc:VGNC:36155]	9	75740934	75756753	1
24 hpi	M4	281534	11463.2	0.867676	0.187766	4.62104	3.82e-06	0.000122091	ENSBTAG00000008008	ENSBTAT00000010530	TLR2	NM_174197	"Bos taurus toll like receptor 2 (TLR2), mRNA. [Source:RefSeq mRNA;Acc:NM_174197]"	17	3954019	3967242	-1
24 hpi	M4	767817	2509.35	0.464428	0.109755	4.2315	2.32e-05	0.000480536	ENSBTAG00000020012	ENSBTAT00000026654	CDC5L	NA	cell division cycle 5 like [Source:VGNC Symbol;Acc:VGNC:27080]	23	17866548	17907737	1
24 hpi	M4	534150	3957.77	0.943026	0.16336	5.77268	7.8e-09	7.89e-07	ENSBTAG00000016401	ENSBTAT00000021808	OPTN	NA	optineurin [Source:VGNC Symbol;Acc:VGNC:32442]	13	27800706	27840043	1
24 hpi	M4										CD80
24 hpi	M4	508619	3617.39	-0.936593	0.158587	-5.90585	3.51e-09	4.09e-07	ENSBTAG00000012544	ENSBTAT00000016650	IFNGR1	NM_001035063	"Bos taurus interferon gamma receptor 1 (IFNGR1), mRNA. [Source:RefSeq mRNA;Acc:NM_001035063]"	9	75081985	75106375	-1
24 hpi	M4	281831	48128.4	0.637257	0.117853	5.40724	6.4e-08	4.56e-06	ENSBTAG00000013162	ENSBTAT00000017497	HSPA8	NM_174345	"Bos taurus heat shock protein family A (Hsp70) member 8 (HSPA8), mRNA. [Source:RefSeq mRNA;Acc:NM_174345]"	15	33679009	33683436	-1
24 hpi	M4										RALBP1
24 hpi	M4										IDB-13855 complex
24 hpi	M4	281666	63.6727	7.63945	0.909647	8.39825	4.53e-17	6.63e-14	ENSBTAG00000021326	ENSBTAT00000028430	CCL20	NA	C-C motif chemokine ligand 20 [Source:VGNC Symbol;Acc:VGNC:26947]	2	115948258	115951955	1
24 hpi	M4	518795	297.729	1.91553	0.319828	5.98925	2.11e-09	2.76e-07	ENSBTAG00000004386	ENSBTAT00000005753	SOCS1	NA	suppressor of cytokine signaling 1 [Source:VGNC Symbol;Acc:VGNC:35119]	25	9913007	9913678	-1
24 hpi	M4	509977	1084.42	-0.618846	0.153631	-4.02814	5.62e-05	0.000954842	ENSBTAG00000021506	ENSBTAT00000028661	ARL6IP5	NM_001014891	"Bos taurus ADP ribosylation factor like GTPase 6 interacting protein 5 (ARL6IP5), mRNA. [Source:RefSeq mRNA;Acc:NM_001014891]"	22	32436509	32457970	-1
24 hpi	M4	507481	4144.87	0.527293	0.125445	4.20338	2.63e-05	0.000529329	ENSBTAG00000015718	ENSBTAT00000038313	CASP8	NA	"Bos taurus caspase 8 (CASP8), mRNA. [Source:RefSeq mRNA;Acc:NM_001045970]"	2	89861141	89885545	1
24 hpi	M4	414347	6388.5	4.80944	0.679356	7.07942	1.45e-12	5.03e-10	ENSBTAG00000025257	ENSBTAT00000009446	CCL4	NM_001075147	"Bos taurus C-C motif chemokine ligand 4 (CCL4), mRNA. [Source:RefSeq mRNA;Acc:NM_001075147]"	19	14339700	14341265	-1
24 hpi	M4										ELAVL1
24 hpi	M4										JAK2
24 hpi	M4	534407	1109.8	0.567255	0.14118	4.01796	5.87e-05	0.000986639	ENSBTAG00000015271	ENSBTAT00000063793	RIPK2	NA	receptor interacting serine/threonine kinase 2 [Source:VGNC Symbol;Acc:VGNC:33982]	14	73895603	73936735	-1
24 hpi	M4	534996	12815.1	0.839039	0.136415	6.15062	7.72e-10	1.17e-07	ENSBTAG00000020034	ENSBTAT00000026686	LYN	NA	"Bos taurus LYN proto-oncogene, Src family tyrosine kinase (LYN), mRNA. [Source:RefSeq mRNA;Acc:NM_001177740]"	14	23134995	23244752	1
24 hpi	M4	286849	1836.41	1.88416	0.276638	6.81093	9.7e-12	2.52e-09	ENSBTAG00000020736	ENSBTAT00000027630	CD40	NA	CD40 molecule [Source:VGNC Symbol;Acc:VGNC:27033]	13	74842191	74853116	1
24 hpi	M4										CTLA4
24 hpi	M4										BIRC2
24 hpi	M4	540944	1145.38	0.769711	0.185405	4.15151	3.3e-05	0.000630923	ENSBTAG00000003012	ENSBTAT00000043659	TRAF1	NM_001192801	"Bos taurus TNF receptor associated factor 1 (TRAF1), mRNA. [Source:RefSeq mRNA;Acc:NM_001192801]"	8	110293213	110317276	-1
24 hpi	M4	282876	6960.06	4.35539	0.795836	5.47272	4.43e-08	3.38e-06	ENSBTAG00000006894	ENSBTAT00000009062	NOS2	NM_001076799	"Bos taurus nitric oxide synthase 2 (NOS2), mRNA. [Source:RefSeq mRNA;Acc:NM_001076799]"	19	19388579	19429569	-1
24 hpi	M4	533834	4554.35	1.63599	0.36437	4.48992	7.12e-06	0.000196563	ENSBTAG00000000095	ENSBTAT00000008067	CD274	NA	CD274 molecule [Source:VGNC Symbol;Acc:VGNC:27019]	8	39246075	39263677	-1
24 hpi	M4	282170	3755.31	3.73025	0.745768	5.00188	5.68e-07	2.58e-05	ENSBTAG00000025250	ENSBTAT00000035430	CCL3	NA	chemokine (C-C motif) ligand 3	19	14360209	14361720	plus
24 hpi	M4	538284	3544.07	0.654283	0.154023	4.24795	2.16e-05	0.000454761	ENSBTAG00000010428	ENSBTAT00000037574	USP15	NM_001046430	"Bos taurus ubiquitin specific peptidase 15 (USP15), mRNA. [Source:RefSeq mRNA;Acc:NM_001046430]"	5	51147112	51276079	-1
24 hpi	M4	506270	487.472	0.63424	0.154577	4.10307	4.08e-05	0.000748586	ENSBTAG00000009578	ENSBTAT00000064860	PTK2	NA	protein tyrosine kinase 2	14	2844183	3037070	plus
24 hpi	M4	540203	2296.34	0.435324	0.10476	4.15544	3.25e-05	0.00062239	ENSBTAG00000013454	ENSBTAT00000017897	TAB2	NA	"Bos taurus TGF-beta activated kinase 1 (MAP3K7) binding protein 2 (TAB2), mRNA. [Source:RefSeq mRNA;Acc:NM_001192372]"	9	86593316	86652158	1
24 hpi	M4	280845	18.6611	2.54973	0.616775	4.13397	3.57e-05	0.000670738	ENSBTAG00000000016	ENSBTAT00000000018	LTA	NM_001013401	"Bos taurus lymphotoxin alpha (LTA), mRNA. [Source:RefSeq mRNA;Acc:NM_001013401]"	23	27720176	27721739	-1
24 hpi	M4	541130	1492.64	0.722942	0.178477	4.05062	5.11e-05	0.000888213	ENSBTAG00000021767	ENSBTAT00000052393	UBE2N	NM_001076258	"Bos taurus ubiquitin conjugating enzyme E2 N (UBE2N), mRNA. [Source:RefSeq mRNA;Acc:NM_001076258]"	5	23214338	23255510	-1
24 hpi	M4										CCR5
24 hpi	M4	527263	696.848	2.0182	0.390833	5.16385	2.42e-07	1.32e-05	ENSBTAG00000011851	ENSBTAT00000015730	FYN	NM_001077972	"Bos taurus FYN proto-oncogene, Src family tyrosine kinase (FYN), mRNA. [Source:RefSeq mRNA;Acc:NM_001077972]"	9	38628871	38780948	1
24 hpi	M5	497199	5211	1.04034	0.206378	5.04095	4.63e-07	2.2e-05	ENSBTAG00000010998	ENSBTAT00000014607	CFLAR	NA	CASP8 and FADD like apoptosis regulator [Source:VGNC Symbol;Acc:VGNC:27255]	2	89703845	89757452
24 hpi	M5										TLR9
24 hpi	M5	510423	2040.81	0.54164	0.129196	4.1924	2.76e-05	0.000551646	ENSBTAG00000014440	ENSBTAT00000019203	PSMA4	NM_001034381	"Bos taurus proteasome subunit alpha 4 (PSMA4), mRNA. [Source:RefSeq mRNA;Acc:NM_001034381]"	21	30920003	30927850
24 hpi	M5	515202	467.838	1.99138	0.399417	4.98571	6.17e-07	2.77e-05	ENSBTAG00000016661	ENSBTAT00000053400	USP18	NA	"Bos taurus ubiquitin specific peptidase 18 (USP18), mRNA. [Source:RefSeq mRNA;Acc:NM_001017940]"	5	75988786	76019180
24 hpi	M5	507476	14258.6	1.05997	0.220838	4.79978	1.59e-06	5.93e-05	ENSBTAG00000000894	ENSBTAT00000001187	PGK1	NM_001034299	"Bos taurus phosphoglycerate kinase 1 (PGK1), mRNA. [Source:RefSeq mRNA;Acc:NM_001034299]"	X	74244893	74267571
24 hpi	M5										PLG
24 hpi	M5	514246	2998.64	1.0649	0.179329	5.93828	2.88e-09	3.51e-07	ENSBTAG00000012046	ENSBTAT00000015987	JUNB	NM_001075656	"Bos taurus JunB proto-oncogene, AP-1 transcription factor subunit (JUNB), mRNA. [Source:RefSeq mRNA;Acc:NM_001075656]"	7	12736091	12737893
24 hpi	M5	282081	3905.54	2.2005	0.323323	6.80588	1e-11	2.53e-09	ENSBTAG00000008441	ENSBTAT00000011106	SOCS3	NM_174466	"Bos taurus suppressor of cytokine signaling 3 (SOCS3), mRNA. [Source:RefSeq mRNA;Acc:NM_174466]"	19	53840159	53840858
24 hpi	M5	538505	1496.33	0.589657	0.135225	4.36055	1.3e-05	0.000311449	NA	NA	STAM2	NM_001076106	"Bos taurus signal transducing adaptor molecule 2 (STAM2), mRNA. [Source:RefSeq mRNA;Acc:NM_001076106]"	2	44006701	44053721
24 hpi	M5	518356	1375.34	1.64792	0.312226	5.27796	1.31e-07	8.24e-06	ENSBTAG00000009019	ENSBTAT00000011874	SH3PXD2B	NA	SH3 and PX domains 2B [Source:VGNC Symbol;Acc:VGNC:34578]	20	4104991	4223391
24 hpi	M5	515503	2871.42	0.644516	0.123204	5.23128	1.68e-07	9.95e-06	ENSBTAG00000006564	ENSBTAT00000008621	PSMA1	NM_001035310	"Bos taurus proteasome subunit alpha 1 (PSMA1), mRNA. [Source:RefSeq mRNA;Acc:NM_001035310]"	15	38213868	38226753
24 hpi	M5	526103	14604.7	1.63819	0.19583	8.36539	5.99e-17	8.03e-14	ENSBTAG00000012671	ENSBTAT00000016836	TNIP1	NM_001024554	"Bos taurus TNFAIP3 interacting protein 1 (TNIP1), mRNA. [Source:RefSeq mRNA;Acc:NM_001024554]"	7	62293510	62337815
24 hpi	M5	534206	2114.01	0.808576	0.180056	4.49069	7.1e-06	0.000196351	ENSBTAG00000046337	ENSBTAT00000044261	TUBB6	NM_001046373	"Bos taurus tubulin beta 6 class V (TUBB6), mRNA. [Source:RefSeq mRNA;Acc:NM_001046373]"	24	42799984	42808150
24 hpi	M5										MAP3K5
24 hpi	M5										Psmd14
24 hpi	M5										HSPA1A
24 hpi	M5	280943	3523.2	3.19267	0.510103	6.25887	3.88e-10	6.63e-08	ENSBTAG00000025471	ENSBTAT00000035815	TNF	NM_173966	"Bos taurus tumor necrosis factor (TNF), mRNA. [Source:RefSeq mRNA;Acc:NM_173966]"	23	27716168	27719047
24 hpi	M5	281044	648.152	3.9549	0.575876	6.86763	6.53e-12	1.75e-09	ENSBTAG00000014113	ENSBTAT00000018757	CCL8	NM_174007	"Bos taurus chemokine (C-C motif) ligand 8 (CCL8), mRNA. [Source:RefSeq mRNA;Acc:NM_174007]"	19	15807710	15809743
24 hpi	M5	510155	2253.95	0.582033	0.123161	4.7258	2.29e-06	7.91e-05	ENSBTAG00000020641	ENSBTAT00000027507	PSMA5	NM_001015566	"Bos taurus proteasome subunit alpha 5 (PSMA5), mRNA. [Source:RefSeq mRNA;Acc:NM_001015566]"	3	34012638	34033681
24 hpi	M5	528862	3304.78	0.738086	0.135637	5.44164	5.28e-08	3.9e-06	ENSBTAG00000016265	ENSBTAT00000036866	DNAJA1	NM_001015637	"Bos taurus DnaJ heat shock protein family (Hsp40) member A1 (DNAJA1), mRNA. [Source:RefSeq mRNA;Acc:NM_001015637]"	8	74790616	74800322
24 hpi	M5	338319	1770.36	1.17841	0.223597	5.27022	1.36e-07	8.49e-06	NA	NA	CEBPB	NM_176788	"Bos taurus CCAAT enhancer binding protein beta (CEBPB), mRNA. [Source:RefSeq mRNA;Acc:NM_176788]"	13	78205757	78206803
24 hpi	M5	338039	5058.9	0.999571	0.184153	5.42795	5.7e-08	4.14e-06	ENSBTAG00000020884	ENSBTAT00000027820	CASP4	NM_176638	"Bos taurus caspase 4, apoptosis-related cysteine peptidase (CASP4), mRNA. [Source:RefSeq mRNA;Acc:NM_176638]"	15	3250231	3269687
24 hpi	M5	518180	1704.04	0.72816	0.155756	4.67501	2.94e-06	9.81e-05	NA	NA	CRKL	NA	"CRK like proto-oncogene, adaptor protein [Source:VGNC Symbol;Acc:VGNC:53897]"	17	72288644	72307365
24 hpi	M5	281274	41967.1	1.16489	0.250158	4.65661	3.21e-06	0.000107046	ENSBTAG00000008683	ENSBTAT00000011447	LDHA	NM_174099	"Bos taurus lactate dehydrogenase A (LDHA), mRNA. [Source:RefSeq mRNA;Acc:NM_174099]"	29	26290893	26301350
24 hpi	M5	281871	2351.61	3.68471	0.559867	6.58141	4.66e-11	1.04e-08	ENSBTAG00000014707	ENSBTAT00000019573	ISG15	NM_174366	"Bos taurus ISG15 ubiquitin-like modifier (ISG15), mRNA. [Source:RefSeq mRNA;Acc:NM_174366]"	16	51464069	51465107
