## Supplementary Data 5 for "Integrative genomics of the mammalian alveolar macrophage response to intracellular mycobacteria" (part 2 of 2)

### Sheet: 3) jActiveModules 24 hpi (continued)
Time point	Module ID	NCBI Gene ID	baseMean	log2 fold change (FC)	log2 FC SE	Test statistic	P value	Padj. value	Ensembl gene ID	Ensembl transcript ID	Gene symbol	RefSeq mRNA ID	Description	Chromosome no.	Start position	End position	Strand
24 hpi	M5	282863	21.5202	5.10113	0.953934	5.34747	8.92e-08	6.06e-06	ENSBTAG00000002150	ENSBTAT00000002786	IL17A	NM_001008412	"Bos taurus interleukin 17A (IL17A), mRNA. [Source:RefSeq mRNA;Acc:NM_001008412]"	23	24605962	24609483
24 hpi	M5	539882	10272.1	0.813592	0.161603	5.03451	4.79e-07	2.25e-05	ENSBTAG00000012244	ENSBTAT00000016242	TUBA1B	NA	"tubulin, alpha 1b"	5	30699311	30702912
24 hpi	M5	281047	5696.57	0.518425	0.125523	4.13011	3.63e-05	0.000679699	ENSBTAG00000014233	ENSBTAT00000018917	CCT8	NM_001033609	"Bos taurus chaperonin containing TCP1 subunit 8 (CCT8), mRNA. [Source:RefSeq mRNA;Acc:NM_001033609]"	1	7114205	7127950
24 hpi	M5	539781	4159.1	0.738806	0.150937	4.8948	9.84e-07	4.04e-05	ENSBTAG00000012383	ENSBTAT00000016431	CHMP5	NM_001034682	"Bos taurus charged multivesicular body protein 5 (CHMP5), mRNA. [Source:RefSeq mRNA;Acc:NM_001034682]"	8	75033192	75047111
24 hpi	M5	789216	4934	1.67904	0.282041	5.95315	2.63e-09	3.31e-07	ENSBTAG00000031231	ENSBTAT00000044218	IRF1	NM_001191261	"Bos taurus interferon regulatory factor 1 (IRF1), mRNA. [Source:RefSeq mRNA;Acc:NM_001191261]"	7	21938614	21946679
24 hpi	M5	539220	1786.26	0.634287	0.120515	5.26313	1.42e-07	8.73e-06	ENSBTAG00000020477	ENSBTAT00000035554	AHSA1	NA	activator of HSP90 ATPase activity 1 [Source:VGNC Symbol;Acc:VGNC:25755]	10	88648515	88656337
24 hpi	M5	540642	1804.44	0.440671	0.106073	4.15441	3.26e-05	0.000623715	ENSBTAG00000015376	ENSBTAT00000061118	FBXW11	NA	F-box and WD repeat domain containing 11 [Source:VGNC Symbol;Acc:VGNC:28922]	20	3678207	3809572
24 hpi	M5	510814	16466.6	1.21654	0.266174	4.57046	4.87e-06	0.000147132	ENSBTAG00000007867	ENSBTAT00000061553	STAT1	NA	"Bos taurus signal transducer and activator of transcription 1 (STAT1), mRNA. [Source:RefSeq mRNA;Acc:NM_001077900]"	2	79518741	79560102
24 hpi	M5										IDB-10016 complex
24 hpi	M5	280686	2508.17	4.35914	0.886608	4.91665	8.8e-07	3.68e-05	ENSBTAG00000007101	ENSBTAT00000009341	F3	NM_173878	"Bos taurus coagulation factor III, tissue factor (F3), mRNA. [Source:RefSeq mRNA;Acc:NM_173878]"	3	48954585	48965477
24 hpi	M5										JAK1
24 hpi	M5	515204	2688.84	1.0321	0.236007	4.37319	1.22e-05	0.000298816	NA	NA	SP110	NA	SP110 nuclear body protein [Source:NCBI gene;Acc:515204]	2	118183281	118232898
24 hpi	M5	504937	2720.87	0.675653	0.159569	4.23423	2.29e-05	0.000476558	ENSBTAG00000021461	ENSBTAT00000028608	PSMD3	NM_001045900	"Bos taurus proteasome 26S subunit, non-ATPase 3 (PSMD3), mRNA. [Source:RefSeq mRNA;Acc:NM_001045900]"	19	40310336	40323655
24 hpi	M5	404148	14336	0.690623	0.153515	4.49872	6.84e-06	0.000190562	ENSBTAG00000012697	ENSBTAT00000032937	PGAM1	NM_001034054	"Bos taurus phosphoglycerate mutase 1 (PGAM1), mRNA. [Source:RefSeq mRNA;Acc:NM_001034054]"	26	18649023	18655665
24 hpi	M5	767817	2509.35	0.464428	0.109755	4.2315	2.32e-05	0.000480536	ENSBTAG00000020012	ENSBTAT00000026654	CDC5L	NA	cell division cycle 5 like [Source:VGNC Symbol;Acc:VGNC:27080]	23	17866548	17907737
24 hpi	M5										PTK2B
24 hpi	M5	281605	108.436	-1.80091	0.306374	-5.87812	4.15e-09	4.7e-07	ENSBTAG00000002144	ENSBTAT00000002779	ADRB2	NM_174231	"Bos taurus adrenoceptor beta 2 (ADRB2), mRNA. [Source:RefSeq mRNA;Acc:NM_174231]"	7	60232706	60234735
24 hpi	M5	281427	2089.18	0.886448	0.206346	4.29594	1.74e-05	0.000392413	ENSBTAG00000027937	ENSBTAT00000040292	PRNP	NA	prion protein	13	47039937	47060168
24 hpi	M5	534150	3957.77	0.943026	0.16336	5.77268	7.8e-09	7.89e-07	ENSBTAG00000016401	ENSBTAT00000021808	OPTN	NA	optineurin [Source:VGNC Symbol;Acc:VGNC:32442]	13	27800706	27840043
24 hpi	M5										CBL
24 hpi	M5										TYK2
24 hpi	M5	539835	186.138	1.82579	0.428535	4.26054	2.04e-05	0.000436764	ENSBTAG00000039035	ENSBTAT00000057500	HSPA6	NA	heat shock protein family A (Hsp70) member 6	3	8031338	8033861
24 hpi	M5	509566	15027.5	0.666982	0.162335	4.10867	3.98e-05	0.000733167	ENSBTAG00000012927	ENSBTAT00000017177	ALDOA	NA	"Bos taurus aldolase, fructose-bisphosphate A (ALDOA), mRNA. [Source:RefSeq mRNA;Acc:NM_001101915]"	25	26212553	26218476
24 hpi	M5	281831	48128.4	0.637257	0.117853	5.40724	6.4e-08	4.56e-06	ENSBTAG00000013162	ENSBTAT00000017497	HSPA8	NM_174345	"Bos taurus heat shock protein family A (Hsp70) member 8 (HSPA8), mRNA. [Source:RefSeq mRNA;Acc:NM_174345]"	15	33679009	33683436
24 hpi	M5	616503	238.15	0.953278	0.166067	5.74032	9.45e-09	9.32e-07	ENSBTAG00000020983	ENSBTAT00000027944	RRAS	NM_001038688	"Bos taurus RAS related (RRAS), mRNA. [Source:RefSeq mRNA;Acc:NM_001038688]"	18	56042097	56045849
24 hpi	M5	521196	2447.45	-0.515832	0.128142	-4.02547	5.69e-05	0.000962718	ENSBTAG00000004514	ENSBTAT00000005930	RAF1	NM_001102505	"Bos taurus Raf-1 proto-oncogene, serine/threonine kinase (RAF1), mRNA. [Source:RefSeq mRNA;Acc:NM_001102505]"	22	56467496	56543343
24 hpi	M5	281057	31041.4	0.87423	0.162356	5.38465	7.26e-08	5.06e-06	ENSBTAG00000011578	ENSBTAT00000015381	CD44	NA	"Bos taurus CD44 molecule (CD44), mRNA. [Source:RefSeq mRNA;Acc:NM_174013]"	15	65649433	65737462
24 hpi	M5	507781	343.604	1.29078	0.255104	5.05983	4.2e-07	2.05e-05	ENSBTAG00000013793	ENSBTAT00000018331	NEDD4	NA	"neural precursor cell expressed, developmentally down-regulated 4, E3 ubiquitin protein ligase [Source:VGNC Symbol;Acc:VGNC:55128]"	10	54425968	54570727
24 hpi	M5										VDAC1
24 hpi	M5	414347	6388.5	4.80944	0.679356	7.07942	1.45e-12	5.03e-10	ENSBTAG00000025257	ENSBTAT00000009446	CCL4	NM_001075147	"Bos taurus C-C motif chemokine ligand 4 (CCL4), mRNA. [Source:RefSeq mRNA;Acc:NM_001075147]"	19	14339700	14341265
24 hpi	M5	534171	7644.56	1.23869	0.204325	6.06235	1.34e-09	1.86e-07	ENSBTAG00000002623	ENSBTAT00000003394	SAMSN1	NM_001035404	"Bos taurus SAM domain, SH3 domain and nuclear localization signals 1 (SAMSN1), mRNA. [Source:RefSeq mRNA;Acc:NM_001035404]"	1	22617489	22675629
24 hpi	M5	615493	299.68	-0.84456	0.163006	-5.18116	2.21e-07	1.25e-05	ENSBTAG00000021008	ENSBTAT00000027974	ZNF219	NA	zinc finger protein 219 [Source:VGNC Symbol;Acc:VGNC:37229]	10	25997903	26000852
24 hpi	M5	281141	18379.9	0.8579	0.156059	5.49729	3.86e-08	2.99e-06	ENSBTAG00000013411	ENSBTAT00000017839	ENO1	NM_174049	"Bos taurus enolase 1 (ENO1), mRNA. [Source:RefSeq mRNA;Acc:NM_174049]"	16	44553028	44566771
24 hpi	M5	281677	246.124	-1.77884	0.377935	-4.70674	2.52e-06	8.52e-05	NA	NA	CEBPA	NA	CCAAT enhancer binding protein alpha	18	43728248	43729478
24 hpi	M5	504336	1547.61	0.999588	0.174381	5.73222	9.91e-09	9.6e-07	ENSBTAG00000016830	ENSBTAT00000022388	DAXX	NA	"Bos taurus death domain associated protein (DAXX), mRNA. [Source:RefSeq mRNA;Acc:NM_001075155]"	23	7487546	7491922
24 hpi	M5	534996	12815.1	0.839039	0.136415	6.15062	7.72e-10	1.17e-07	ENSBTAG00000020034	ENSBTAT00000026686	LYN	NA	"Bos taurus LYN proto-oncogene, Src family tyrosine kinase (LYN), mRNA. [Source:RefSeq mRNA;Acc:NM_001177740]"	14	23134995	23244752
24 hpi	M5	286849	1836.41	1.88416	0.276638	6.81093	9.7e-12	2.52e-09	ENSBTAG00000020736	ENSBTAT00000027630	CD40	NA	CD40 molecule [Source:VGNC Symbol;Acc:VGNC:27033]	13	74842191	74853116
24 hpi	M5										CASP1
24 hpi	M5	535344	925.465	2.80284	0.346434	8.09054	5.94e-16	5.97e-13	ENSBTAG00000011316	ENSBTAT00000015041	ZC3H12A	NM_001102187	"Bos taurus zinc finger CCCH-type containing 12A (ZC3H12A), mRNA. [Source:RefSeq mRNA;Acc:NM_001102187]"	3	108403027	108412520
24 hpi	M5	540944	1145.38	0.769711	0.185405	4.15151	3.3e-05	0.000630923	ENSBTAG00000003012	ENSBTAT00000043659	TRAF1	NM_001192801	"Bos taurus TNF receptor associated factor 1 (TRAF1), mRNA. [Source:RefSeq mRNA;Acc:NM_001192801]"	8	110293213	110317276
24 hpi	M5	282876	6960.06	4.35539	0.795836	5.47272	4.43e-08	3.38e-06	ENSBTAG00000006894	ENSBTAT00000009062	NOS2	NM_001076799	"Bos taurus nitric oxide synthase 2 (NOS2), mRNA. [Source:RefSeq mRNA;Acc:NM_001076799]"	19	19388579	19429569
24 hpi	M5	538639	3693.33	1.25916	0.20509	6.13954	8.28e-10	1.24e-07	ENSBTAG00000001273	ENSBTAT00000001675	NLRP3	NM_001102219	"Bos taurus NLR family pyrin domain containing 3 (NLRP3), mRNA. [Source:RefSeq mRNA;Acc:NM_001102219]"	7	40663606	40710647
24 hpi	M5	538284	3544.07	0.654283	0.154023	4.24795	2.16e-05	0.000454761	ENSBTAG00000010428	ENSBTAT00000037574	USP15	NM_001046430	"Bos taurus ubiquitin specific peptidase 15 (USP15), mRNA. [Source:RefSeq mRNA;Acc:NM_001046430]"	5	51147112	51276079
24 hpi	M5	506270	487.472	0.63424	0.154577	4.10307	4.08e-05	0.000748586	ENSBTAG00000009578	ENSBTAT00000064860	PTK2	NA	protein tyrosine kinase 2	14	2844183	3037070
24 hpi	M5	541127	872.492	-0.496933	0.112618	-4.41254	1.02e-05	0.000261654	ENSBTAG00000004368	ENSBTAT00000005727	NFATC3	NA	"Bos taurus nuclear factor of activated T cells 3 (NFATC3), mRNA. [Source:RefSeq mRNA;Acc:NM_001192831]"	18	35517797	35609581
24 hpi	M5	531945	491.954	-0.611624	0.145224	-4.2116	2.54e-05	0.000516257	ENSBTAG00000010426	ENSBTAT00000013758	XRCC5	NA	X-ray repair cross complementing 5 [Source:VGNC Symbol;Acc:VGNC:37006]	2	104134456	104223320
24 hpi	M5	540203	2296.34	0.435324	0.10476	4.15544	3.25e-05	0.00062239	ENSBTAG00000013454	ENSBTAT00000017897	TAB2	NA	"Bos taurus TGF-beta activated kinase 1 (MAP3K7) binding protein 2 (TAB2), mRNA. [Source:RefSeq mRNA;Acc:NM_001192372]"	9	86593316	86652158
24 hpi	M5	535622	4756.22	1.25967	0.212026	5.9411	2.83e-09	3.5e-07	ENSBTAG00000011600	ENSBTAT00000015413	MAP3K8	NA	mitogen-activated protein kinase kinase kinase 8 [Source:VGNC Symbol;Acc:VGNC:31202]	13	35293958	35321804
24 hpi	M5	515039	193.403	-1.40242	0.291306	-4.81425	1.48e-06	5.62e-05	ENSBTAG00000000838	ENSBTAT00000061454	CCDC88C	NA	"Bos taurus coiled-coil domain containing 88C (CCDC88C), mRNA. [Source:RefSeq mRNA;Acc:NM_001102017]"	21	56040106	56183841
24 hpi	M5	783879	4.89034	-3.24745	0.764158	-4.24971	2.14e-05	0.000452393	ENSBTAG00000037673	ENSBTAT00000021896	GSTM1	NA	glutathione S-transferase mu 1 [Source:NCBI gene;Acc:783879]	3	33759204	33765942
24 hpi	M5	280845	18.6611	2.54973	0.616775	4.13397	3.57e-05	0.000670738	ENSBTAG00000000016	ENSBTAT00000000018	LTA	NM_001013401	"Bos taurus lymphotoxin alpha (LTA), mRNA. [Source:RefSeq mRNA;Acc:NM_001013401]"	23	27720176	27721739
24 hpi	M5										IDB-33233 complex
24 hpi	M5	539003	12712.1	1.2148	0.235653	5.15504	2.54e-07	1.38e-05	ENSBTAG00000016420	ENSBTAT00000021838	CTNNB1	NM_001076141	"Bos taurus catenin beta 1 (CTNNB1), mRNA. [Source:RefSeq mRNA;Acc:NM_001076141]"	22	13798884	13845848
24 hpi	M5	615727	54.765	2.49927	0.534208	4.67846	2.89e-06	9.67e-05	NA	NA	DUSP8	NA	dual specificity phosphatase 8 [Source:NCBI gene;Acc:615727]	29	49970526	49980774
24 hpi	M5	404154	2325.57	0.931475	0.172908	5.3871	7.16e-08	5.03e-06	ENSBTAG00000001602	ENSBTAT00000002098	IL4R	NM_001075142	"Bos taurus interleukin 4 receptor (IL4R), mRNA. [Source:RefSeq mRNA;Acc:NM_001075142]"	25	24872629	24922650
24 hpi	M5	613533	1044.11	1.53728	0.327223	4.69796	2.63e-06	8.83e-05	ENSBTAG00000022004	ENSBTAT00000029348	FLNB	NM_001191460	"Bos taurus filamin B (FLNB), mRNA. [Source:RefSeq mRNA;Acc:NM_001191460]"	22	43132187	43272493
24 hpi	M5										CCR5
24 hpi	M5	282018	5041.32	0.441436	0.101163	4.36361	1.28e-05	0.000309428	ENSBTAG00000045828	ENSBTAT00000066124	PTBP1	NM_001302784	"Bos taurus polypyrimidine tract binding protein 1 (PTBP1), transcript variant 1, mRNA. [Source:RefSeq mRNA;Acc:NM_001302784]"	7	43367474	43378190
24 hpi	M5	514373	1099.11	1.74258	0.364488	4.7809	1.75e-06	6.41e-05	ENSBTAG00000020538	ENSBTAT00000052811	HERC5	NM_001101995	"Bos taurus HECT and RLD domain containing E3 ubiquitin protein ligase 5 (HERC5), mRNA. [Source:RefSeq mRNA;Acc:NM_001101995]"	6	36257293	36302174
24 hpi	M5	506433	2164.36	-0.440308	0.103476	-4.25516	2.09e-05	0.000445018	ENSBTAG00000005221	ENSBTAT00000006875	WNK1	NA	WNK lysine deficient protein kinase 1 [Source:VGNC Symbol;Acc:VGNC:36949]	5	107577726	107706571
24 hpi	M5	541148	482.369	3.00623	0.652676	4.606	4.1e-06	0.000128447	ENSBTAG00000009012	ENSBTAT00000011863	PTX3	NM_001076259	"Bos taurus pentraxin 3 (PTX3), mRNA. [Source:RefSeq mRNA;Acc:NM_001076259]"	1	110158198	110164262
24 hpi	M5	521748	424.731	2.91568	0.414928	7.02697	2.11e-12	6.53e-10	ENSBTAG00000046266	ENSBTAT00000064514	TNFSF9	NA	TNF superfamily member 9 [Source:VGNC Symbol;Acc:VGNC:36178]	7	17963471	17966413
24 hpi	M5	507837	975.275	-0.925426	0.149653	-6.18381	6.26e-10	9.77e-08	ENSBTAG00000019044	ENSBTAT00000025350	BAIAP2	NM_001017937	"Bos taurus BAI1 associated protein 2 (BAIAP2), mRNA. [Source:RefSeq mRNA;Acc:NM_001017937]"	19	51578606	51642239
24 hpi	M5	508658	2262.49	0.692323	0.172171	4.02113	5.79e-05	0.000974445	ENSBTAG00000006616	ENSBTAT00000008678	PTPN1	NM_001100326	"Bos taurus protein tyrosine phosphatase, non-receptor type 1 (PTPN1), mRNA. [Source:RefSeq mRNA;Acc:NM_001100326]"	13	78534152	78594854
24 hpi	M5										HSP90AA1
24 hpi	M5	783538	2370.3	0.758398	0.184899	4.10169	4.1e-05	0.000751339	ENSBTAG00000006729	ENSBTAT00000008847	ARID5B	NA	AT-rich interaction domain 5B [Source:NCBI gene;Acc:783538]	28	17916578	18109450
24 hpi	M5	617109	2856.41	0.645421	0.158485	4.07246	4.65e-05	0.000826771	ENSBTAG00000015663	ENSBTAT00000020809	STIP1	NA	"Bos taurus stress induced phosphoprotein 1 (STIP1), mRNA. [Source:RefSeq mRNA;Acc:NM_001035492]"	29	42496143	42508869
24 hpi	M5										MAPK8
24 hpi	M5	524694	9.16721	-5.38229	0.825891	-6.51695	7.18e-11	1.5e-08	ENSBTAG00000008583	ENSBTAT00000011320	PALD1	NA	phosphatase domain containing paladin 1 [Source:VGNC Symbol;Acc:VGNC:50088]	28	26677156	26762598
24 hpi	M5	530547	624.1	0.630473	0.136687	4.61252	3.98e-06	0.000126204	NA	NA	UFM1	NM_001046314	"Bos taurus ubiquitin fold modifier 1 (UFM1), mRNA. [Source:RefSeq mRNA;Acc:NM_001046314]"	12	23680676	23695013
24 hpi	M5	281214	21801.5	4.04008	0.857178	4.71324	2.44e-06	8.34e-05	ENSBTAG00000027513	ENSBTAT00000039536	CXCL2	NM_174299	"Bos taurus chemokine (C-X-C motif) ligand 2 (CXCL2), mRNA. [Source:RefSeq mRNA;Acc:NM_174299]"	6	88946402	88948465
24 hpi	M5	282291	10472	1.00211	0.142985	7.00847	2.41e-12	7.31e-10	ENSBTAG00000016683	ENSBTAT00000022183	NFKBIA	NA	NFKB inhibitor alpha [Source:VGNC Symbol;Acc:VGNC:32045]	21	45639133	45643131
24 hpi	M5	506182	596.271	1.20569	0.251306	4.7977	1.6e-06	5.98e-05	ENSBTAG00000013475	ENSBTAT00000017918	TRAF3	NA	TNF receptor associated factor 3 [Source:VGNC Symbol;Acc:VGNC:36272]	21	67549224	67603033
24 hpi	M5	282258	3529.22	0.631697	0.150225	4.20501	2.61e-05	0.000526189	ENSBTAG00000015212	ENSBTAT00000020239	IFNAR2	NM_174553	"Bos taurus interferon alpha and beta receptor subunit 2 (IFNAR2), mRNA. [Source:RefSeq mRNA;Acc:NM_174553]"	1	2315596	2350090
24 hpi	M5	521867	111.579	2.52732	0.491163	5.14558	2.67e-07	1.42e-05	NA	NA	MACC1	NA	MET transcriptional regulator MACC1 [Source:VGNC Symbol;Acc:VGNC:53651]	4	28790424	28886703
24 hpi	M5	539513	1058.68	0.660612	0.112149	5.89052	3.85e-09	4.42e-07	ENSBTAG00000006654	ENSBTAT00000046172	TANK	NM_001192264	"Bos taurus TRAF family member associated NFKB activator (TANK), mRNA. [Source:RefSeq mRNA;Acc:NM_001192264]"	2	35143374	35239417
24 hpi	M5	529195	1675.93	3.36044	0.592103	5.67544	1.38e-08	1.29e-06	NA	NA	MEFV	NA	"MEFV innate immuity regulator, pyrin"	25	2695156	2714696
24 hpi	M5	535704	3892.36	-1.24797	0.244939	-5.09505	3.49e-07	1.74e-05	ENSBTAG00000047502	ENSBTAT00000064387	FKBP5	NM_001192862	"Bos taurus FK506 binding protein 5 (FKBP5), mRNA. [Source:RefSeq mRNA;Acc:NM_001192862]"	23	9555619	9672159
24 hpi	M5	100139988	8322.42	0.345514	0.0832878	4.14844	3.35e-05	0.000637927	ENSBTAG00000013749	ENSBTAT00000018269	RHOQ	NM_001205498	"Bos taurus ras homolog family member Q (RHOQ), mRNA. [Source:RefSeq mRNA;Acc:NM_001205498]"	11	28991537	29029383
24 hpi	M5	347700	4799.07	1.13455	0.278288	4.07689	4.56e-05	0.000814822	ENSBTAG00000008703	ENSBTAT00000011469	EIF2AK2	NM_178109	"Bos taurus eukaryotic translation initiation factor 2 alpha kinase 2 (EIF2AK2), mRNA. [Source:RefSeq mRNA;Acc:NM_178109]"	11	19556770	19597286
24 hpi	M5	540348	1721.85	0.444652	0.104465	4.25645	2.08e-05	0.000443046	ENSBTAG00000009813	ENSBTAT00000012940	ELOVL1	NA	ELOVL fatty acid elongase 1 [Source:NCBI gene;Acc:540348]	3	102629291	102654464
24 hpi	M5										ARAF
24 hpi	M5	281073	1053.14	0.432847	0.0983469	4.40122	1.08e-05	0.000270516	ENSBTAG00000007591	ENSBTAT00000009985	CHUK	NM_174021	"Bos taurus conserved helix-loop-helix ubiquitous kinase (CHUK), mRNA. [Source:RefSeq mRNA;Acc:NM_174021]"	26	21096934	21139264
24 hpi	M5										TRAF6
24 hpi	M5										WASL
24 hpi	M5	526392	2587.94	1.63419	0.22745	7.18486	6.73e-13	2.77e-10	ENSBTAG00000006017	ENSBTAT00000007904	NFKB2	NM_001102101	"Bos taurus nuclear factor kappa B subunit 2 (NFKB2), mRNA. [Source:RefSeq mRNA;Acc:NM_001102101]"	26	23019572	23026090
24 hpi	M5	515854	13988	1.11901	0.226989	4.9298	8.23e-07	3.47e-05	ENSBTAG00000004269	ENSBTAT00000005592	SGK1	NA	"Bos taurus serum/glucocorticoid regulated kinase 1 (SGK1), mRNA. [Source:RefSeq mRNA;Acc:NM_001102033]"	9	72305979	72418535
24 hpi	M5	282716	2897.89	0.819013	0.178793	4.58078	4.63e-06	0.000141115	ENSBTAG00000014068	ENSBTAT00000029899	VDAC3	NA	"Bos taurus voltage dependent anion channel 3 (VDAC3), mRNA. [Source:RefSeq mRNA;Acc:NM_174729]"	27	37235271	37246636
24 hpi	M5										CDKN1A
24 hpi	M5	497204	977.169	1.77816	0.353114	5.03565	4.76e-07	2.24e-05	ENSBTAG00000012335	ENSBTAT00000016365	UBA7	NA	"Bos taurus ubiquitin like modifier activating enzyme 7 (UBA7), mRNA. [Source:RefSeq mRNA;Acc:NM_001012284]"	22	50420590	50430092
24 hpi	M5	505554	1055.43	0.602644	0.140268	4.29638	1.74e-05	0.000392179	ENSBTAG00000005674	ENSBTAT00000007454	NEU1	NM_001083642	"Bos taurus neuraminidase 1 (NEU1), mRNA. [Source:RefSeq mRNA;Acc:NM_001083642]"	23	27494530	27498491
24 hpi	M5	616115	4287.24	0.785048	0.16578	4.73548	2.19e-06	7.58e-05	ENSBTAG00000020270	ENSBTAT00000027016	NFKB1	NM_001076409	"Bos taurus nuclear factor kappa B subunit 1 (NFKB1), mRNA. [Source:RefSeq mRNA;Acc:NM_001076409]"	6	22205847	22328613
24 hpi	M5	533141	1679.28	0.455891	0.113039	4.03303	5.51e-05	0.000939142	ENSBTAG00000017401	ENSBTAT00000023134	TBK1	NM_001192755	"Bos taurus TANK binding kinase 1 (TBK1), mRNA. [Source:RefSeq mRNA;Acc:NM_001192755]"	5	49272465	49315761
24 hpi	M5	618644	1617.98	1.58494	0.313506	5.05554	4.29e-07	2.09e-05	ENSBTAG00000010763	ENSBTAT00000000929	DUSP16	NA	dual specificity phosphatase 16 [Source:VGNC Symbol;Acc:VGNC:28253]	5	97282682	97334536
24 hpi	M5	281251	80188	4.74005	0.847719	5.59153	2.25e-08	1.95e-06	ENSBTAG00000001321	ENSBTAT00000001745	IL1B	NA	interleukin 1 beta	11	46543408	46551922
24 hpi	M5	507213	5656.28	0.939916	0.128891	7.29236	3.05e-13	1.32e-10	ENSBTAG00000009683	ENSBTAT00000012773	PSMA6	NM_001045962	"Bos taurus proteasome subunit alpha 6 (PSMA6), mRNA. [Source:RefSeq mRNA;Acc:NM_001045962]"	21	45548878	45572660
24 hpi	M5										PIK3R1
24 hpi	M5	508105	6155.72	1.95831	0.248758	7.87233	3.48e-15	2.95e-12	ENSBTAG00000000436	ENSBTAT00000000557	TNFAIP3	NA	TNF alpha induced protein 3 [Source:VGNC Symbol;Acc:VGNC:36155]	9	75740934	75756753
24 hpi	M5	618056	1064.86	0.915978	0.190699	4.80326	1.56e-06	5.87e-05	ENSBTAG00000023377	ENSBTAT00000031822	SH3BP5	NA	SH3 domain binding protein 5 [Source:VGNC Symbol;Acc:VGNC:34568]	1	152286347	152366452
24 hpi	M5	281534	11463.2	0.867676	0.187766	4.62104	3.82e-06	0.000122091	ENSBTAG00000008008	ENSBTAT00000010530	TLR2	NM_174197	"Bos taurus toll like receptor 2 (TLR2), mRNA. [Source:RefSeq mRNA;Acc:NM_174197]"	17	3954019	3967242
24 hpi	M5	507054	57.3364	3.01027	0.71179	4.22915	2.35e-05	0.00048371	ENSBTAG00000018347	ENSBTAT00000024412	IL33	NM_001075297	"Bos taurus interleukin 33 (IL33), mRNA. [Source:RefSeq mRNA;Acc:NM_001075297]"	8	38472459	38546405
24 hpi	M5										TRAF2
24 hpi	M5	282290	2621.42	0.510996	0.108031	4.73011	2.24e-06	7.76e-05	ENSBTAG00000004871	ENSBTAT00000006405	NDUFV2	NM_174565	"Bos taurus NADH:ubiquinone oxidoreductase core subunit V2 (NDUFV2), mRNA. [Source:RefSeq mRNA;Acc:NM_174565]"	24	41415091	41433991
24 hpi	M5	508619	3617.39	-0.936593	0.158587	-5.90585	3.51e-09	4.09e-07	ENSBTAG00000012544	ENSBTAT00000016650	IFNGR1	NM_001035063	"Bos taurus interferon gamma receptor 1 (IFNGR1), mRNA. [Source:RefSeq mRNA;Acc:NM_001035063]"	9	75081985	75106375
24 hpi	M5										IDB-72423 complex
24 hpi	M5										IL10RA
24 hpi	M5	539141	1612.33	0.863209	0.173948	4.96246	6.96e-07	3.06e-05	ENSBTAG00000000990	ENSBTAT00000001309	PSMA2	NM_001034662	"Bos taurus proteasome subunit alpha 2 (PSMA2), mRNA. [Source:RefSeq mRNA;Acc:NM_001034662]"	4	78127061	78137712
24 hpi	M5										IDB-13855 complex
24 hpi	M5	281666	63.6727	7.63945	0.909647	8.39825	4.53e-17	6.63e-14	ENSBTAG00000021326	ENSBTAT00000028430	CCL20	NA	C-C motif chemokine ligand 20 [Source:VGNC Symbol;Acc:VGNC:26947]	2	115948258	115951955
24 hpi	M5	518795	297.729	1.91553	0.319828	5.98925	2.11e-09	2.76e-07	ENSBTAG00000004386	ENSBTAT00000005753	SOCS1	NA	suppressor of cytokine signaling 1 [Source:VGNC Symbol;Acc:VGNC:35119]	25	9913007	9913678
24 hpi	M5	281997	58274.3	0.942632	0.228208	4.13059	3.62e-05	0.000679083	ENSBTAG00000003642	ENSBTAT00000004751	PRDX1	NA	peroxiredoxin 1 [Source:VGNC Symbol;Acc:VGNC:33299]	3	100550576	100565166
24 hpi	M5										FASLG
24 hpi	M5	510767	1757.27	0.842249	0.175359	4.803	1.56e-06	5.87e-05	ENSBTAG00000022613	ENSBTAT00000007918	CYCS	NA	cytochrome c [Source:NCBI gene;Acc:100847700]	11	98327773	98328090
24 hpi	M5										AICDA
24 hpi	M5	617095	24195	0.82357	0.16316	5.04762	4.47e-07	2.14e-05	ENSBTAG00000025644	ENSBTAT00000036194	CALM1	NM_001242572	"Bos taurus calmodulin 1 (CALM1), mRNA. [Source:RefSeq mRNA;Acc:NM_001242572]"	10	102005601	102013441
24 hpi	M5	280814	7194.84	0.943056	0.219837	4.2898	1.79e-05	0.000399494	ENSBTAG00000007932	ENSBTAT00000056914	HCK	NA	"Bos taurus HCK proto-oncogene, Src family tyrosine kinase (HCK), transcript variant 1, mRNA. [Source:RefSeq mRNA;Acc:NM_001110194]"	13	61563070	61608503
24 hpi	M5	509977	1084.42	-0.618846	0.153631	-4.02814	5.62e-05	0.000954842	ENSBTAG00000021506	ENSBTAT00000028661	ARL6IP5	NM_001014891	"Bos taurus ADP ribosylation factor like GTPase 6 interacting protein 5 (ARL6IP5), mRNA. [Source:RefSeq mRNA;Acc:NM_001014891]"	22	32436509	32457970
24 hpi	M5	282662	3841.18	3.18564	0.526329	6.05256	1.43e-09	1.96e-07	ENSBTAG00000014906	ENSBTAT00000019848	VCAN	NM_181035	"Bos taurus versican (VCAN), mRNA. [Source:RefSeq mRNA;Acc:NM_181035]"	7	83356440	83476139
24 hpi	M5	538519	401.185	-0.723263	0.135457	-5.33943	9.32e-08	6.27e-06	ENSBTAG00000018049	ENSBTAT00000024029	MKNK2	NA	MAP kinase interacting serine/threonine kinase 2 [Source:VGNC Symbol;Acc:VGNC:31492]	7	21489873	21501464
24 hpi	M5	407100	57.8232	-0.834995	0.192637	-4.33456	1.46e-05	0.000339958	ENSBTAG00000018342	ENSBTAT00000024404	TJP3	NM_001045874	"Bos taurus tight junction protein 3 (TJP3), mRNA. [Source:RefSeq mRNA;Acc:NM_001045874]"	7	20221723	20252247
24 hpi	M5	507481	4144.87	0.527293	0.125445	4.20338	2.63e-05	0.000529329	ENSBTAG00000015718	ENSBTAT00000038313	CASP8	NA	"Bos taurus caspase 8 (CASP8), mRNA. [Source:RefSeq mRNA;Acc:NM_001045970]"	2	89861141	89885545
24 hpi	M5	615599	4262.35	0.608811	0.12142	5.01409	5.33e-07	2.46e-05	NA	NA	UBE2E1	NM_001206216	"Bos taurus ubiquitin conjugating enzyme E2 E1 (UBE2E1), mRNA. [Source:RefSeq mRNA;Acc:NM_001206216]"	27	42078805	42139598
24 hpi	M5										CCL5
24 hpi	M5	534407	1109.8	0.567255	0.14118	4.01796	5.87e-05	0.000986639	ENSBTAG00000015271	ENSBTAT00000063793	RIPK2	NA	receptor interacting serine/threonine kinase 2 [Source:VGNC Symbol;Acc:VGNC:33982]	14	73895603	73936735
24 hpi	M5	531877	6027.19	0.870628	0.142855	6.09448	1.1e-09	1.58e-07	ENSBTAG00000003825	ENSBTAT00000004985	PTPN12	NM_001205991	"Bos taurus protein tyrosine phosphatase, non-receptor type 12 (PTPN12), mRNA. [Source:RefSeq mRNA;Acc:NM_001205991]"	4	43598679	43690863
24 hpi	M5	100125591	444.947	1.72717	0.345305	5.00187	5.68e-07	2.58e-05	ENSBTAG00000047680	ENSBTAT00000065006	IRF7	NM_001105040	"Bos taurus interferon regulatory factor 7 (IRF7), mRNA. [Source:RefSeq mRNA;Acc:NM_001105040]"	29	50695300	50698405
24 hpi	M5	281839	6692.77	1.27116	0.204782	6.20738	5.39e-10	8.58e-08	ENSBTAG00000010303	ENSBTAT00000013608	ICAM1	NA	intercellular adhesion molecule 1	7	14813843	14824411
24 hpi	M5	282705	4403.41	0.495138	0.0955101	5.18414	2.17e-07	1.24e-05	ENSBTAG00000011757	ENSBTAT00000015615	PSEN1	NA	"Bos taurus presenilin 1 (PSEN1), mRNA. [Source:RefSeq mRNA;Acc:NM_174721]"	10	84619690	84686874
24 hpi	M5	508133	9459.36	1.496	0.228353	6.55127	5.7e-11	1.26e-08	ENSBTAG00000015127	ENSBTAT00000020125	SDC4	NA	syndecan 4 [Source:VGNC Symbol;Acc:VGNC:34381]	13	73670727	73691288
24 hpi	M5	282170	3755.31	3.73025	0.745768	5.00188	5.68e-07	2.58e-05	ENSBTAG00000025250	ENSBTAT00000035430	CCL3	NA	chemokine (C-C motif) ligand 3	19	14360209	14361720
24 hpi	M5	527528	769.684	3.23102	0.656971	4.91805	8.74e-07	3.66e-05	NA	NA	IFIT2	NA	interferon induced protein with tetratricopeptide repeats 2 [Source:VGNC Symbol;Acc:VGNC:30049]	26	11028206	11035934
24 hpi	M5										PSMC4
24 hpi	M5	282356	1214.38	1.63768	0.384197	4.2626	2.02e-05	0.000435602	ENSBTAG00000009617	ENSBTAT00000042960	SLC2A1	NM_174602	"Bos taurus solute carrier family 2 member 1 (SLC2A1), mRNA. [Source:RefSeq mRNA;Acc:NM_174602]"	3	103309039	103337423
24 hpi	M5	514386	7054.33	2.13987	0.30236	7.07723	1.47e-12	5.03e-10	NA	NA	BIRC3	NM_001035293	"Bos taurus baculoviral IAP repeat containing 3 (BIRC3), mRNA. [Source:RefSeq mRNA;Acc:NM_001035293]"	15	6392614	6406143
24 hpi	M5	281375	681.302	2.13468	0.480488	4.44274	8.88e-06	0.00023613	ENSBTAG00000014465	ENSBTAT00000019232	SERPINE1	NA	serpin family E member 1	25	35596134	35607587
24 hpi	M5	510075	8477.85	0.859426	0.199359	4.31095	1.63e-05	0.000375061	ENSBTAG00000014261	ENSBTAT00000018947	TARS	NM_001034370	"Bos taurus threonyl-tRNA synthetase (TARS), mRNA. [Source:RefSeq mRNA;Acc:NM_001034370]"	20	40309676	40332876
24 hpi	M5										TNFRSF9
24 hpi	M5	521554	10914.8	2.20247	0.464546	4.74113	2.13e-06	7.49e-05	ENSBTAG00000019975	ENSBTAT00000026608	IL7R	NA	interleukin 7 receptor [Source:VGNC Symbol;Acc:VGNC:30170]	20	38299694	38334389
24 hpi	M5	404074	420.362	-3.30079	0.773911	-4.26508	2e-05	0.000431419	ENSBTAG00000020319	ENSBTAT00000027080	ALOX5	NM_001192792	"Bos taurus arachidonate 5-lipoxygenase (ALOX5), mRNA. [Source:RefSeq mRNA;Acc:NM_001192792]"	28	44346285	44392546
24 hpi	M5	533276	1158.54	0.645633	0.124634	5.18024	2.22e-07	1.25e-05	ENSBTAG00000018447	ENSBTAT00000024551	RABGGTB	NA	Rab geranylgeranyltransferase subunit beta [Source:VGNC Symbol;Acc:VGNC:33671]	3	69057556	69065985
24 hpi	M5	515503	2871.42	0.644516	0.123204	5.23128	1.68e-07	9.95e-06	ENSBTAG00000006564	ENSBTAT00000008621	PSMA1	NM_001035310	"Bos taurus proteasome subunit alpha 1 (PSMA1), mRNA. [Source:RefSeq mRNA;Acc:NM_001035310]"	15	38213868	38226753
24 hpi	M5	540838	13448	0.530057	0.112743	4.70144	2.58e-06	8.71e-05	ENSBTAG00000010386	ENSBTAT00000013707	ARPC2	NA	actin related protein 2/3 complex subunit 2 [Source:VGNC Symbol;Acc:VGNC:55326]	2	106256621	106284396
24 hpi	M5	541130	1492.64	0.722942	0.178477	4.05062	5.11e-05	0.000888213	ENSBTAG00000021767	ENSBTAT00000052393	UBE2N	NM_001076258	"Bos taurus ubiquitin conjugating enzyme E2 N (UBE2N), mRNA. [Source:RefSeq mRNA;Acc:NM_001076258]"	5	23214338	23255510
24 hpi	M5	527263	696.848	2.0182	0.390833	5.16385	2.42e-07	1.32e-05	ENSBTAG00000011851	ENSBTAT00000015730	FYN	NM_001077972	"Bos taurus FYN proto-oncogene, Src family tyrosine kinase (FYN), mRNA. [Source:RefSeq mRNA;Acc:NM_001077972]"	9	38628871	38780948
24 hpi	M5	280872	12497	2.53586	0.512358	4.94939	7.44e-07	3.23e-05	ENSBTAG00000030913	ENSBTAT00000012035	MX1	NM_173940	"Bos taurus MX dynamin like GTPase 1 (MX1), mRNA. [Source:RefSeq mRNA;Acc:NM_173940]"	1	141677687	141706496
24 hpi	M5	508608	695.496	0.400087	0.0901073	4.44012	8.99e-06	0.000237456	ENSBTAG00000007513	ENSBTAT00000009887	PGAM5	NM_001192191	"Bos taurus PGAM family member 5, mitochondrial serine/threonine protein phosphatase (PGAM5), mRNA. [Source:RefSeq mRNA;Acc:NM_001192191]"	17	44502890	44510533

### Sheet: 4) jActiveModules 48 hpi
Time point	Module ID	NCBI Gene ID	baseMean	log2 fold change (FC)	log2 FC SE	Test statistic	P value	Padj. value	Ensembl gene ID	Ensembl transcript ID	Gene symbol	RefSeq mRNA ID	Description	Chromosome no.	Start position	End position	Strand
48 hpi	M1	281832	24740.4	0.949723	0.174227	5.45108	5.01e-08	7.87e-07	ENSBTAG00000006270	ENSBTAT00000008225	HSP90AA1	NA	heat shock protein 90 alpha family class A member 1 [Source:VGNC Symbol;Acc:VGNC:53940]	21	66936747	66945064	-1
48 hpi	M1	282261	23.7498	5.57434	0.976137	5.71062	1.13e-08	2.1e-07	ENSBTAG00000003994	ENSBTAT00000053426	IGFBP3	NM_174556	"Bos taurus insulin like growth factor binding protein 3 (IGFBP3), mRNA. [Source:RefSeq mRNA;Acc:NM_174556]"	4	76116349	76124835	1
48 hpi	M1	533815	755.355	0.985094	0.119026	8.27631	1.27e-16	1.41e-14	ENSBTAG00000026234	ENSBTAT00000037202	STK3	NA	"Bos taurus serine/threonine kinase 3 (STK3), mRNA. [Source:RefSeq mRNA;Acc:NM_001079607]"	14	65475373	65785445	1
48 hpi	M1	521189	2793.13	2.6529	0.249299	10.6415	1.91e-26	3.71e-23	ENSBTAG00000032914	ENSBTAT00000055494	SLC11A2	NA	"Bos taurus solute carrier family 11 member 2 (SLC11A2), mRNA. [Source:RefSeq mRNA;Acc:NM_001101103]"	5	28723262	28753680	1
48 hpi	M1	514170	7562.83	1.53447	0.181976	8.43226	3.39e-17	4.12e-15	ENSBTAG00000018189	ENSBTAT00000024208	CSTB	NA	cystatin B (stefin B) [Source:NCBI gene;Acc:514170]	1	143819489	143823793	-1
48 hpi	M1	282291	10472	1.23961	0.150779	8.22137	2.01e-16	2.08e-14	ENSBTAG00000016683	ENSBTAT00000022183	NFKBIA	NA	NFKB inhibitor alpha [Source:VGNC Symbol;Acc:VGNC:32045]	21	45639133	45643131	-1
48 hpi	M1	513479	1187.13	1.46755	0.201972	7.26611	3.7e-13	2.05e-11	ENSBTAG00000027317	ENSBTAT00000039156	RNF114	NM_001024531	"Bos taurus ring finger protein 114 (RNF114), mRNA. [Source:RefSeq mRNA;Acc:NM_001024531]"	13	78003747	78017910	1
48 hpi	M1	790225	2272.27	1.57815	0.243038	6.49343	8.39e-11	2.69e-09	ENSBTAG00000012216	ENSBTAT00000016202	MLKL	NA	mixed lineage kinase domain like pseudokinase [Source:VGNC Symbol;Acc:VGNC:31500]	18	2123144	2146610	-1
48 hpi	M1	282258	3529.22	1.00596	0.158374	6.3518	2.13e-10	6.1e-09	ENSBTAG00000015212	ENSBTAT00000020239	IFNAR2	NM_174553	"Bos taurus interferon alpha and beta receptor subunit 2 (IFNAR2), mRNA. [Source:RefSeq mRNA;Acc:NM_174553]"	1	2315596	2350090	-1
48 hpi	M1	286815	906.958	2.20604	0.277944	7.93699	2.07e-15	1.81e-13	ENSBTAG00000040151	ENSBTAT00000009020	GCH1	NA	GTP cyclohydrolase 1 [Source:VGNC Symbol;Acc:VGNC:29286]	10	67345440	67400407	-1
48 hpi	M1	100336382	383.535	1.06191	0.187463	5.6646	1.47e-08	2.67e-07	ENSBTAG00000015126	ENSBTAT00000020124	TNIP2	NM_001244591	"Bos taurus TNFAIP3 interacting protein 2 (TNIP2), mRNA. [Source:RefSeq mRNA;Acc:NM_001244591]"	6	115983795	116011719	1
48 hpi	M1	614783	834.756	0.843792	0.0885938	9.52427	1.66e-21	5.38e-19	ENSBTAG00000019714	ENSBTAT00000026274	DAZAP1	NA	"Bos taurus DAZ associated protein 1 (DAZAP1), mRNA. [Source:RefSeq mRNA;Acc:NM_001193031]"	7	43824822	43843948	1
48 hpi	M1	539513	1058.68	0.820973	0.118336	6.93766	3.99e-12	1.74e-10	ENSBTAG00000006654	ENSBTAT00000046172	TANK	NM_001192264	"Bos taurus TRAF family member associated NFKB activator (TANK), mRNA. [Source:RefSeq mRNA;Acc:NM_001192264]"	2	35143374	35239417	-1
48 hpi	M1	282479	2631.54	1.51099	0.196526	7.68853	1.49e-14	1.11e-12	ENSBTAG00000046037	ENSBTAT00000064551	SLC25A5	NA	solute carrier family 25 member 5 [Source:VGNC Symbol;Acc:VGNC:49966]		3852584	3855433	1
48 hpi	M1	504400	1386.58	1.00681	0.167832	5.99891	1.99e-09	4.42e-08	ENSBTAG00000017002	ENSBTAT00000022612	RBCK1	NM_001075161	"Bos taurus RANBP2-type and C3HC4-type zinc finger containing 1 (RBCK1), mRNA. [Source:RefSeq mRNA;Acc:NM_001075161]"	13	60605469	60622626	-1
48 hpi	M1	282023	3055.18	4.1567	0.535489	7.76245	8.33e-15	6.42e-13	ENSBTAG00000014127	ENSBTAT00000018774	PTGS2	NM_174445	"Bos taurus prostaglandin-endoperoxide synthase 2 (PTGS2), mRNA. [Source:RefSeq mRNA;Acc:NM_174445]"	16	67728006	67735629	-1
48 hpi	M1	282016	1877.19	0.850181	0.142031	5.98588	2.15e-09	4.74e-08	ENSBTAG00000006101	ENSBTAT00000008019	PSMD4	NA	"proteasome 26S subunit, non-ATPase 4"	3	19556526	19565694	minus
48 hpi	M1	281581	921.68	0.861778	0.147157	5.85619	4.74e-09	9.69e-08	ENSBTAG00000018065	ENSBTAT00000024051	YARS	NM_174220	"Bos taurus tyrosyl-tRNA synthetase (YARS), mRNA. [Source:RefSeq mRNA;Acc:NM_174220]"	2	120849154	120881261	1
48 hpi	M1	512771	268.631	-1.32099	0.18368	-7.19182	6.39e-13	3.36e-11	ENSBTAG00000015314	ENSBTAT00000020365	ASL	NA	"Bos taurus argininosuccinate lyase (ASL), mRNA. [Source:RefSeq mRNA;Acc:NM_001034428]"	25	27989110	27998697	-1
48 hpi	M1	525504	33.2652	5.93912	0.825099	7.19807	6.11e-13	3.23e-11	ENSBTAG00000015046	ENSBTAT00000020028	MST1R	NA	macrophage stimulating 1 receptor [Source:VGNC Symbol;Acc:VGNC:31708]	22	50357168	50370270	1
48 hpi	M1										TRAF6
48 hpi	M1	493638	5738.49	0.5522	0.0916561	6.0247	1.69e-09	3.84e-08	ENSBTAG00000017967	ENSBTAT00000023908	PTGES3	NM_001007806	"Bos taurus prostaglandin E synthase 3 (PTGES3), mRNA. [Source:RefSeq mRNA;Acc:NM_001007806]"	5	56760933	56782192	1
48 hpi	M1										SNW1
48 hpi	M1										IFNG gene
48 hpi	M1	526392	2587.94	1.89433	0.239816	7.89909	2.81e-15	2.34e-13	ENSBTAG00000006017	ENSBTAT00000007904	NFKB2	NM_001102101	"Bos taurus nuclear factor kappa B subunit 2 (NFKB2), mRNA. [Source:RefSeq mRNA;Acc:NM_001102101]"	26	23019572	23026090	1
48 hpi	M1	282716	2897.89	1.31154	0.188484	6.95837	3.44e-12	1.54e-10	ENSBTAG00000014068	ENSBTAT00000029899	VDAC3	NA	"Bos taurus voltage dependent anion channel 3 (VDAC3), mRNA. [Source:RefSeq mRNA;Acc:NM_174729]"	27	37235271	37246636	1
48 hpi	M1										DLAT
48 hpi	M1	497204	977.169	3.5909	0.372462	9.64099	5.37e-22	2e-19	ENSBTAG00000012335	ENSBTAT00000016365	UBA7	NA	"Bos taurus ubiquitin like modifier activating enzyme 7 (UBA7), mRNA. [Source:RefSeq mRNA;Acc:NM_001012284]"	22	50420590	50430092	1
48 hpi	M1	535683	1518.88	1.0642	0.166763	6.38152	1.75e-10	5.15e-09	ENSBTAG00000021691	ENSBTAT00000046166	PSMD14	NA	"proteasome 26S subunit, non-ATPase 14 [Source:VGNC Symbol;Acc:VGNC:33465]"	2	34972722	35083065	-1
48 hpi	M1	616115	4287.24	1.04912	0.174779	6.00256	1.94e-09	4.34e-08	ENSBTAG00000020270	ENSBTAT00000027016	NFKB1	NM_001076409	"Bos taurus nuclear factor kappa B subunit 1 (NFKB1), mRNA. [Source:RefSeq mRNA;Acc:NM_001076409]"	6	22205847	22328613	-1
48 hpi	M1	524770	3194.87	1.21399	0.157256	7.7198	1.17e-14	8.82e-13	ENSBTAG00000018255	ENSBTAT00000024301	ACTN1	NM_001035351	"Bos taurus actinin alpha 1 (ACTN1), mRNA. [Source:RefSeq mRNA;Acc:NM_001035351]"	10	80672883	80775228	-1
48 hpi	M1	618644	1617.98	2.51814	0.330738	7.61372	2.66e-14	1.86e-12	ENSBTAG00000010763	ENSBTAT00000000929	DUSP16	NA	dual specificity phosphatase 16 [Source:VGNC Symbol;Acc:VGNC:28253]	5	97282682	97334536	1
48 hpi	M1	281048	28895.9	1.12451	0.228301	4.92557	8.41e-07	9.25e-06	ENSBTAG00000015032	ENSBTAT00000020009	CD14	NA	CD14 molecule [Source:VGNC Symbol;Acc:VGNC:27003]	7	51762895	51765768	-1
48 hpi	M1										PIK3R1
48 hpi	M1	508105	6155.72	2.34904	0.262231	8.95791	3.31e-19	6.36e-17	ENSBTAG00000000436	ENSBTAT00000000557	TNFAIP3	NA	TNF alpha induced protein 3 [Source:VGNC Symbol;Acc:VGNC:36155]	9	75740934	75756753	1
48 hpi	M1	507213	5656.28	1.04159	0.136018	7.65774	1.89e-14	1.37e-12	ENSBTAG00000009683	ENSBTAT00000012773	PSMA6	NM_001045962	"Bos taurus proteasome subunit alpha 6 (PSMA6), mRNA. [Source:RefSeq mRNA;Acc:NM_001045962]"	21	45548878	45572660	1
48 hpi	M1	614879	2785.24	0.908812	0.160836	5.65055	1.6e-08	2.87e-07	ENSBTAG00000043958	ENSBTAT00000061500	TMEM33	NA	"Bos taurus transmembrane protein 33 (TMEM33), transcript variant 1, mRNA. [Source:RefSeq mRNA;Acc:NM_001282452]"	6	60814779	60834434	1
48 hpi	M1	535008	1752.14	3.12956	0.334518	9.35544	8.33e-21	2.17e-18	ENSBTAG00000011982	ENSBTAT00000015898	BATF3	NA	"Bos taurus basic leucine zipper ATF-like transcription factor 3 (BATF3), mRNA. [Source:RefSeq mRNA;Acc:NM_001193235]"	16	70845328	70859124	1
48 hpi	M1	527459	492.475	1.70723	0.234308	7.28626	3.19e-13	1.78e-11	ENSBTAG00000006697	ENSBTAT00000008812	RICTOR	NM_001144096	"Bos taurus RPTOR independent companion of MTOR complex 2 (RICTOR), mRNA. [Source:RefSeq mRNA;Acc:NM_001144096]"	20	35360857	35498717	1
48 hpi	M1	525408	659.933	1.29274	0.144071	8.97295	2.89e-19	5.74e-17	ENSBTAG00000001778	ENSBTAT00000002330	NFKBIB	NA	NFKB inhibitor beta [Source:VGNC Symbol;Acc:VGNC:32046]	18	48614217	48624966	1
48 hpi	M1	525303	90.2196	-1.78667	0.206615	-8.64736	5.27e-18	7.68e-16	ENSBTAG00000007534	ENSBTAT00000009917	GGH	NM_001105394	"Bos taurus gamma-glutamyl hydrolase (GGH), mRNA. [Source:RefSeq mRNA;Acc:NM_001105394]"	14	28047727	28070375	-1
48 hpi	M1										ITGAL
48 hpi	M1	508055	4311.36	0.596148	0.0941468	6.33211	2.42e-10	6.86e-09	ENSBTAG00000018036	ENSBTAT00000024009	CNOT7	NM_001034312	"Bos taurus CCR4-NOT transcription complex subunit 7 (CNOT7), mRNA. [Source:RefSeq mRNA;Acc:NM_001034312]"	27	19986516	20001556	1
48 hpi	M1	508619	3617.39	-1.52021	0.167264	-9.08869	1e-19	2.16e-17	ENSBTAG00000012544	ENSBTAT00000016650	IFNGR1	NM_001035063	"Bos taurus interferon gamma receptor 1 (IFNGR1), mRNA. [Source:RefSeq mRNA;Acc:NM_001035063]"	9	75081985	75106375	-1
48 hpi	M1	510697	864.891	1.89695	0.193941	9.78107	1.36e-22	5.94e-20	ENSBTAG00000007389	ENSBTAT00000009714	IFI35	NA	interferon induced protein 35 [Source:VGNC Symbol;Acc:VGNC:30044]	19	43030226	43044830	1
48 hpi	M1	539141	1612.33	1.64333	0.183445	8.95814	3.3e-19	6.36e-17	ENSBTAG00000000990	ENSBTAT00000001309	PSMA2	NM_001034662	"Bos taurus proteasome subunit alpha 2 (PSMA2), mRNA. [Source:RefSeq mRNA;Acc:NM_001034662]"	4	78127061	78137712	1
48 hpi	M1	539974	249.44	-1.53105	0.175223	-8.73771	2.38e-18	3.68e-16	ENSBTAG00000040569	ENSBTAT00000016601	NLRX1	NM_001102235	"Bos taurus NLR family member X1 (NLRX1), mRNA. [Source:RefSeq mRNA;Acc:NM_001102235]"	15	29751059	29769509	1
48 hpi	M1	509348	598.172	-1.0233	0.174998	-5.84748	4.99e-09	1.02e-07	ENSBTAG00000008453	ENSBTAT00000011125	LBR	NA	lamin B receptor [Source:VGNC Symbol;Acc:VGNC:30804]	16	28446036	28472860	-1
48 hpi	M1										FIBP
48 hpi	M1	506277	297.208	1.35836	0.185634	7.31738	2.53e-13	1.46e-11	ENSBTAG00000012658	ENSBTAT00000016796	TMA16	NM_001035034	"Bos taurus translation machinery associated 16 homolog (TMA16), mRNA. [Source:RefSeq mRNA;Acc:NM_001035034]"	6	2111636	2141474	-1
48 hpi	M1	508042	3606.8	0.494953	0.0862134	5.74102	9.41e-09	1.79e-07	ENSBTAG00000011899	ENSBTAT00000015787	USP4	NA	ubiquitin specific peptidase 4 [Source:VGNC Symbol;Acc:VGNC:36729]	22	50762625	50803467	1
48 hpi	M1	510767	1757.27	1.05068	0.184921	5.6818	1.33e-08	2.44e-07	ENSBTAG00000022613	ENSBTAT00000007918	CYCS	NA	cytochrome c [Source:NCBI gene;Acc:100847700]	11	98327773	98328090	-1
48 hpi	M1										IKBKG
48 hpi	M1	518795	297.729	2.94288	0.337695	8.7146	2.92e-18	4.4e-16	ENSBTAG00000004386	ENSBTAT00000005753	SOCS1	NA	suppressor of cytokine signaling 1 [Source:VGNC Symbol;Acc:VGNC:35119]	25	9913007	9913678	-1
48 hpi	M1	539555	1459.71	3.22049	0.374702	8.5948	8.34e-18	1.17e-15	NA	NA	MARCKSL1	NM_001076172	"Bos taurus MARCKS like 1 (MARCKSL1), mRNA. [Source:RefSeq mRNA;Acc:NM_001076172]"	2	121223027	121225422	1
48 hpi	M1	281666	63.6727	6.79469	0.943682	7.20019	6.01e-13	3.19e-11	ENSBTAG00000021326	ENSBTAT00000028430	CCL20	NA	C-C motif chemokine ligand 20 [Source:VGNC Symbol;Acc:VGNC:26947]	2	115948258	115951955	1
48 hpi	M1	613679	2031.34	-0.691552	0.099596	-6.94357	3.82e-12	1.68e-10	ENSBTAG00000009897	ENSBTAT00000061434	AGPS	NM_001206719	"Bos taurus alkylglycerone phosphate synthase (AGPS), mRNA. [Source:RefSeq mRNA;Acc:NM_001206719]"	2	19341272	19468765	-1
48 hpi	M1										SMAD3
48 hpi	M1	504727	2821.95	0.590355	0.0914157	6.45791	1.06e-10	3.32e-09	ENSBTAG00000006378	ENSBTAT00000008367	RIPK1	NA	receptor interacting serine/threonine kinase 1 [Source:VGNC Symbol;Acc:VGNC:33981]	23	50555148	50581180	-1
48 hpi	M1	767903	1250.87	0.726067	0.119328	6.08464	1.17e-09	2.77e-08	ENSBTAG00000017525	ENSBTAT00000023301	ATG12	NA	autophagy related 12	10	4680210	4702517	minus
48 hpi	M1	281333	25.5483	2.11003	0.377474	5.58985	2.27e-08	3.88e-07	ENSBTAG00000017104	ENSBTAT00000014051	MUC1	NA	"Bos taurus mucin 1, cell surface associated (MUC1), mRNA. [Source:RefSeq mRNA;Acc:NM_174115]"	3	15427371	15432019	1
48 hpi	M1	790880	1547.54	1.40175	0.233224	6.01033	1.85e-09	4.16e-08	ENSBTAG00000005786	ENSBTAT00000007611	ATXN3	NM_001099216	"Bos taurus ataxin 3 (ATXN3), mRNA. [Source:RefSeq mRNA;Acc:NM_001099216]"	21	56774464	56794358	-1
48 hpi	M1	506238	3533.32	0.692539	0.106289	6.51561	7.24e-11	2.35e-09	ENSBTAG00000005426	ENSBTAT00000007135	PSMC1	NA	"Bos taurus proteasome 26S subunit, ATPase 1 (PSMC1), mRNA. [Source:RefSeq mRNA;Acc:NM_001014855]"	10	101862077	101874842	1
48 hpi	M1	100138545	1384.07	2.40079	0.324764	7.39241	1.44e-13	8.67e-12	ENSBTAG00000015779	ENSBTAT00000020952	PML	NA	promyelocytic leukemia [Source:NCBI gene;Acc:100138545]	21	34575149	34630988	-1
48 hpi	M1	100125591	444.947	3.50942	0.364226	9.63528	5.67e-22	2.07e-19	ENSBTAG00000047680	ENSBTAT00000065006	IRF7	NM_001105040	"Bos taurus interferon regulatory factor 7 (IRF7), mRNA. [Source:RefSeq mRNA;Acc:NM_001105040]"	29	50695300	50698405	1
48 hpi	M1	504760	2806.59	3.03964	0.417558	7.27956	3.35e-13	1.86e-11	ENSBTAG00000003366	ENSBTAT00000061377	DDX58	NA	DExD/H-box helicase 58	8	11559690	11606155	plus
48 hpi	M1	513789	803.227	-1.4098	0.200258	-7.03993	1.92e-12	9.19e-11	ENSBTAG00000015720	ENSBTAT00000020867	WWP1	NM_001037463	"Bos taurus WW domain containing E3 ubiquitin protein ligase 1 (WWP1), mRNA. [Source:RefSeq mRNA;Acc:NM_001037463]"	14	76218264	76322858	-1
48 hpi	M1	509327	855.775	-1.45301	0.203009	-7.15737	8.22e-13	4.23e-11	ENSBTAG00000011945	ENSBTAT00000015852	TAF7	NA	TATA-box binding protein associated factor 7	7	52397899	52400130	minus
48 hpi	M1										IDB-806 complex
48 hpi	M1	282705	4403.41	0.816786	0.100696	8.11144	5e-16	4.78e-14	ENSBTAG00000011757	ENSBTAT00000015615	PSEN1	NA	"Bos taurus presenilin 1 (PSEN1), mRNA. [Source:RefSeq mRNA;Acc:NM_174721]"	10	84619690	84686874	1
48 hpi	M1	505647	137.616	-3.06769	0.369881	-8.29371	1.1e-16	1.23e-14	ENSBTAG00000048122	ENSBTAT00000063284	CFD	NM_001034255	"Bos taurus complement factor D (CFD), mRNA. [Source:RefSeq mRNA;Acc:NM_001034255]"	7	43416200	43418803	1
48 hpi	M1	520094	2743.45	0.663897	0.0881494	7.5315	5.02e-14	3.31e-12	ENSBTAG00000005969	ENSBTAT00000007832	EIF2S2	NA	eukaryotic translation initiation factor 2 subunit beta	13	63471971	63490553	minus
48 hpi	M1	534582	3740.84	0.901175	0.151771	5.93772	2.89e-09	6.17e-08	ENSBTAG00000013653	ENSBTAT00000018147	NFE2L1	NM_001102515	"Bos taurus nuclear factor, erythroid 2 like 1 (NFE2L1), mRNA. [Source:RefSeq mRNA;Acc:NM_001102515]"	19	38420711	38433852	-1
48 hpi	M1	614238	692.321	0.807819	0.125325	6.4458	1.15e-10	3.57e-09	ENSBTAG00000032433	ENSBTAT00000045998	DENR	NM_001046528	"Bos taurus density regulated re-initiation and release factor (DENR), mRNA. [Source:RefSeq mRNA;Acc:NM_001046528]"	17	52750181	52762092	-1
48 hpi	M1										NOD2
48 hpi	M1	508133	9459.36	1.88085	0.240745	7.81261	5.6e-15	4.41e-13	ENSBTAG00000015127	ENSBTAT00000020125	SDC4	NA	syndecan 4 [Source:VGNC Symbol;Acc:VGNC:34381]	13	73670727	73691288	-1
48 hpi	M1	618849	1665.04	1.64631	0.255154	6.45222	1.1e-10	3.43e-09	ENSBTAG00000034529	ENSBTAT00000048910	HMGA1	NM_001076523	"Bos taurus high mobility group AT-hook 1 (HMGA1), mRNA. [Source:RefSeq mRNA;Acc:NM_001076523]"	23	8313843	8322713	1
48 hpi	M1	507060	2374.16	1.02326	0.147259	6.94876	3.69e-12	1.63e-10	ENSBTAG00000008634	ENSBTAT00000011385	WBP2	NA	"Bos taurus WW domain binding protein 2 (WBP2), mRNA. [Source:RefSeq mRNA;Acc:NM_001192132]"	19	55760647	55769045	1
48 hpi	M1	407154	638.331	4.39988	0.589474	7.46407	8.39e-14	5.26e-12	ENSBTAG00000017425	ENSBTAT00000023167	GJB2	NM_001083637	"Bos taurus gap junction protein beta 2 (GJB2), mRNA. [Source:RefSeq mRNA;Acc:NM_001083637]"	12	36079693	36081883	1
48 hpi	M1	533784	1859.71	0.79353	0.133425	5.94739	2.72e-09	5.84e-08	ENSBTAG00000017889	ENSBTAT00000023778	CCT5	NM_001034595	"Bos taurus chaperonin containing TCP1 subunit 5 (CCT5), mRNA. [Source:RefSeq mRNA;Acc:NM_001034595]"	20	62979746	62993754	-1
48 hpi	M1	514386	7054.33	2.80806	0.31874	8.8099	1.25e-18	2.11e-16	NA	NA	BIRC3	NM_001035293	"Bos taurus baculoviral IAP repeat containing 3 (BIRC3), mRNA. [Source:RefSeq mRNA;Acc:NM_001035293]"	15	6392614	6406143	-1
48 hpi	M1	524531	2991.27	1.39566	0.169323	8.24261	1.68e-16	1.78e-14	ENSBTAG00000019314	ENSBTAT00000025716	USP25	NA	ubiquitin specific peptidase 25 [Source:VGNC Symbol;Acc:VGNC:36718]	1	21167188	21328190	-1
48 hpi	M1	521554	10914.8	3.42895	0.489661	7.00271	2.51e-12	1.16e-10	ENSBTAG00000019975	ENSBTAT00000026608	IL7R	NA	interleukin 7 receptor [Source:VGNC Symbol;Acc:VGNC:30170]	20	38299694	38334389	-1
48 hpi	M1	510075	8477.85	1.21283	0.210124	5.77194	7.84e-09	1.52e-07	ENSBTAG00000014261	ENSBTAT00000018947	TARS	NM_001034370	"Bos taurus threonyl-tRNA synthetase (TARS), mRNA. [Source:RefSeq mRNA;Acc:NM_001034370]"	20	40309676	40332876	-1
48 hpi	M1										IL2RA gene
48 hpi	M1	517438	1035.62	1.30039	0.176509	7.36729	1.74e-13	1.03e-11	ENSBTAG00000020714	ENSBTAT00000004644	DDX19B	NM_001046230	"Bos taurus DEAD (Asp-Glu-Ala-As) box polypeptide 19B (DDX19B), mRNA. [Source:RefSeq mRNA;Acc:NM_001046230]"	18	1762017	1783618	-1
48 hpi	M1	282392	3640.03	0.812872	0.117522	6.91677	4.62e-12	1.98e-10	ENSBTAG00000014827	ENSBTAT00000033922	UBQLN1	NA	ubiquilin 1 [Source:VGNC Symbol;Acc:VGNC:36613]	8	76869555	76925625	-1
48 hpi	M1	539350	635.254	0.80426	0.142832	5.63081	1.79e-08	3.17e-07	ENSBTAG00000002357	ENSBTAT00000003042	TICAM2	NM_001046456	"Bos taurus toll like receptor adaptor molecule 2 (TICAM2), mRNA. [Source:RefSeq mRNA;Acc:NM_001046456]"	10	4427217	4444604	-1
48 hpi	M1	493720	405.66	1.03797	0.153242	6.77341	1.26e-11	4.91e-10	ENSBTAG00000018274	ENSBTAT00000024322	FADD	NA	Fas associated via death domain [Source:VGNC Symbol;Acc:VGNC:28700]	29	47373220	47375755	1
48 hpi	M1	508608	695.496	0.794404	0.0949459	8.36691	5.91e-17	6.99e-15	ENSBTAG00000007513	ENSBTAT00000009887	PGAM5	NM_001192191	"Bos taurus PGAM family member 5, mitochondrial serine/threonine protein phosphatase (PGAM5), mRNA. [Source:RefSeq mRNA;Acc:NM_001192191]"	17	44502890	44510533	-1
48 hpi	M1	280872	12497	4.0882	0.540061	7.5699	3.74e-14	2.55e-12	ENSBTAG00000030913	ENSBTAT00000012035	MX1	NM_173940	"Bos taurus MX dynamin like GTPase 1 (MX1), mRNA. [Source:RefSeq mRNA;Acc:NM_173940]"	1	141677687	141706496	1
48 hpi	M1	615107	746.438	4.97021	0.840758	5.91158	3.39e-09	7.15e-08	ENSBTAG00000001725	ENSBTAT00000039533	CXCL10	NA	C-X-C motif chemokine ligand 10 [Source:VGNC Symbol;Acc:VGNC:27846]	6	90882124	90884526	-1
48 hpi	M1	510423	2040.81	0.909445	0.13628	6.67337	2.5e-11	9e-10	ENSBTAG00000014440	ENSBTAT00000019203	PSMA4	NM_001034381	"Bos taurus proteasome subunit alpha 4 (PSMA4), mRNA. [Source:RefSeq mRNA;Acc:NM_001034381]"	21	30920003	30927850	1
48 hpi	M1	513265	349.371	1.61126	0.198498	8.11726	4.77e-16	4.58e-14	ENSBTAG00000000957	ENSBTAT00000001266	CDKN2AIP	NM_001046143	"Bos taurus CDKN2A interacting protein (CDKN2AIP), mRNA. [Source:RefSeq mRNA;Acc:NM_001046143]"	27	14260409	14263949	1
48 hpi	M1	528453	196.138	2.42443	0.43239	5.60703	2.06e-08	3.55e-07	ENSBTAG00000009223	ENSBTAT00000012154	SFN	NM_001075912	"Bos taurus stratifin (SFN), mRNA. [Source:RefSeq mRNA;Acc:NM_001075912]"	2	126340193	126341536	-1
48 hpi	M1	522469	360.42	3.748	0.512597	7.31179	2.64e-13	1.51e-11	ENSBTAG00000011467	ENSBTAT00000015237	BATF2	NA	basic leucine zipper ATF-like transcription factor 2 [Source:VGNC Symbol;Acc:VGNC:26426]	29	43205606	43212737	-1
48 hpi	M1	504700	29.6913	4.80963	0.694853	6.9218	4.46e-12	1.93e-10	ENSBTAG00000011634	ENSBTAT00000015451	ACPP	NA	"Bos taurus acid phosphatase, prostate (ACPP), mRNA. [Source:RefSeq mRNA;Acc:NM_001098866]"	1	137242683	137294481	-1
48 hpi	M1	540622	2838.58	3.55711	0.512645	6.93873	3.96e-12	1.73e-10	ENSBTAG00000012482	ENSBTAT00000065511	CDCP1	NA	CUB domain containing protein 1 [Source:VGNC Symbol;Acc:VGNC:27089]	22	54085588	54138907	1
48 hpi	M1	512613	1222.21	0.866522	0.153897	5.63052	1.8e-08	3.17e-07	ENSBTAG00000018254	ENSBTAT00000024297	CDKN1B	NM_001100346	"Bos taurus cyclin dependent kinase inhibitor 1B (CDKN1B), mRNA. [Source:RefSeq mRNA;Acc:NM_001100346]"	5	97104351	97109627	-1
48 hpi	M1	531942	766.18	1.4651	0.267086	5.48549	4.12e-08	6.63e-07	ENSBTAG00000009493	ENSBTAT00000012490	BCL3	NA	B cell CLL/lymphoma 3 [Source:NCBI gene;Acc:531942]	18	52519991	52529588	1
48 hpi	M1	282081	3905.54	3.28801	0.341008	9.64203	5.31e-22	2e-19	ENSBTAG00000008441	ENSBTAT00000011106	SOCS3	NM_174466	"Bos taurus suppressor of cytokine signaling 3 (SOCS3), mRNA. [Source:RefSeq mRNA;Acc:NM_174466]"	19	53840159	53840858	1
48 hpi	M1	505265	1710.68	1.16977	0.195248	5.99118	2.08e-09	4.61e-08	NA	NA	TRIM5	NA	tripartite motif containing 5	15	47830069	47848618	minus
48 hpi	M1	538505	1496.33	1.16576	0.142466	8.18274	2.77e-16	2.76e-14	NA	NA	STAM2	NM_001076106	"Bos taurus signal transducing adaptor molecule 2 (STAM2), mRNA. [Source:RefSeq mRNA;Acc:NM_001076106]"	2	44006701	44053721	1
48 hpi	M1	100124505	2103.99	3.26826	0.401877	8.13249	4.21e-16	4.06e-14	ENSBTAG00000008636	ENSBTAT00000054382	PDE4B	NA	phosphodiesterase 4B [Source:VGNC Symbol;Acc:VGNC:32676]	3	78957184	79406648	-1
48 hpi	M1	515503	2871.42	0.965007	0.12993	7.42711	1.11e-13	6.81e-12	ENSBTAG00000006564	ENSBTAT00000008621	PSMA1	NM_001035310	"Bos taurus proteasome subunit alpha 1 (PSMA1), mRNA. [Source:RefSeq mRNA;Acc:NM_001035310]"	15	38213868	38226753	1
48 hpi	M1	614520	410.865	0.754934	0.12337	6.11925	9.4e-10	2.29e-08	ENSBTAG00000002021	ENSBTAT00000002619	BNIP1	NM_001046539	"Bos taurus BCL2 interacting protein 1 (BNIP1), mRNA. [Source:RefSeq mRNA;Acc:NM_001046539]"	20	4841533	4854725	1
48 hpi	M1	526103	14604.7	1.98821	0.206435	9.63118	5.9e-22	2.11e-19	ENSBTAG00000012671	ENSBTAT00000016836	TNIP1	NM_001024554	"Bos taurus TNFAIP3 interacting protein 1 (TNIP1), mRNA. [Source:RefSeq mRNA;Acc:NM_001024554]"	7	62293510	62337815	-1
48 hpi	M1	538675	1112.64	-1.43956	0.197163	-7.30134	2.85e-13	1.62e-11	ENSBTAG00000015016	ENSBTAT00000019992	CALCOCO1	NA	calcium binding and coiled-coil domain 1 [Source:VGNC Symbol;Acc:VGNC:26702]	5	26328331	26342538	1
48 hpi	M1	281576	5381.56	2.16831	0.331866	6.53368	6.42e-11	2.11e-09	ENSBTAG00000004679	ENSBTAT00000006139	WARS	NA	tryptophanyl-tRNA synthetase	21	65238587	65261044	minus
48 hpi	M1										MAP3K5
48 hpi	M1	281857	63.6751	7.76572	0.911038	8.52403	1.54e-17	2.06e-15	ENSBTAG00000004741	ENSBTAT00000006222	IL12B	NA	interleukin 12B [Source:VGNC Symbol;Acc:VGNC:30111]	7	70893041	70912103	-1
48 hpi	M1	511951	1428.72	-1.09863	0.133185	-8.24893	1.6e-16	1.72e-14	ENSBTAG00000021569	ENSBTAT00000028740	DDB1	NA	damage specific DNA binding protein 1	29	39814485	39842339	minus
48 hpi	M1	527550	88.0561	1.88308	0.333449	5.64727	1.63e-08	2.91e-07	ENSBTAG00000012002	ENSBTAT00000015922	BCAR1	NA	"Bos taurus BCAR1, Cas family scaffold protein (BCAR1), mRNA. [Source:RefSeq mRNA;Acc:NM_001206698]"	18	2573410	2610924	-1
48 hpi	M1	540564	1013.4	0.599009	0.10946	5.47242	4.44e-08	7.07e-07	ENSBTAG00000015116	ENSBTAT00000020113	RAD23A	NM_001082614	"Bos taurus RAD23 homolog A, nucleotide excision repair protein (RAD23A), mRNA. [Source:RefSeq mRNA;Acc:NM_001082614]"	7	12610348	12616382	-1
48 hpi	M1	504948	3219.43	1.38824	0.24767	5.6052	2.08e-08	3.58e-07	ENSBTAG00000009770	ENSBTAT00000012886	GPD2	NA	"Bos taurus glycerol-3-phosphate dehydrogenase 2 (GPD2), mRNA. [Source:RefSeq mRNA;Acc:NM_001100296]"	2	39653910	39803015	-1
48 hpi	M1										CTSD
48 hpi	M1	281044	648.152	6.19572	0.605497	10.2325	1.42e-24	1.31e-21	ENSBTAG00000014113	ENSBTAT00000018757	CCL8	NM_174007	"Bos taurus chemokine (C-C motif) ligand 8 (CCL8), mRNA. [Source:RefSeq mRNA;Acc:NM_174007]"	19	15807710	15809743	-1
48 hpi	M1										CXCR4
48 hpi	M1										Smad6
48 hpi	M1										IDB-35478 complex
48 hpi	M1										CASP10
48 hpi	M1	528862	3304.78	1.45345	0.142964	10.1665	2.8e-24	2.22e-21	ENSBTAG00000016265	ENSBTAT00000036866	DNAJA1	NM_001015637	"Bos taurus DnaJ heat shock protein family (Hsp40) member A1 (DNAJA1), mRNA. [Source:RefSeq mRNA;Acc:NM_001015637]"	8	74790616	74800322	1
48 hpi	M1	338319	1770.36	1.81896	0.235692	7.71753	1.19e-14	8.94e-13	NA	NA	CEBPB	NM_176788	"Bos taurus CCAAT enhancer binding protein beta (CEBPB), mRNA. [Source:RefSeq mRNA;Acc:NM_176788]"	13	78205757	78206803	1
48 hpi	M1										STAT4
48 hpi	M1	281871	2351.61	6.29365	0.590467	10.6588	1.59e-26	3.47e-23	ENSBTAG00000014707	ENSBTAT00000019573	ISG15	NM_174366	"Bos taurus ISG15 ubiquitin-like modifier (ISG15), mRNA. [Source:RefSeq mRNA;Acc:NM_174366]"	16	51464069	51465107	-1
48 hpi	M1	281047	5696.57	0.897849	0.132351	6.78384	1.17e-11	4.58e-10	ENSBTAG00000014233	ENSBTAT00000018917	CCT8	NM_001033609	"Bos taurus chaperonin containing TCP1 subunit 8 (CCT8), mRNA. [Source:RefSeq mRNA;Acc:NM_001033609]"	1	7114205	7127950	1
48 hpi	M1	539882	10272.1	1.1068	0.170386	6.49586	8.26e-11	2.66e-09	ENSBTAG00000012244	ENSBTAT00000016242	TUBA1B	NA	"tubulin, alpha 1b"	5	30699311	30702912	plus
48 hpi	M1	507215	406.748	3.35826	0.524775	6.39943	1.56e-10	4.67e-09	ENSBTAG00000018994	ENSBTAT00000025281	TNFSF10	NA	TNF superfamily member 10 [Source:VGNC Symbol;Acc:VGNC:36172]	1	94985031	95001222	1
48 hpi	M1	282641	3981.31	-1.33744	0.216342	-6.18204	6.33e-10	1.64e-08	ENSBTAG00000009552	ENSBTAT00000012570	ATP2B1	NM_174696	"Bos taurus ATPase plasma membrane Ca2+ transporting 1 (ATP2B1), mRNA. [Source:RefSeq mRNA;Acc:NM_174696]"	5	19476824	19607517	-1
48 hpi	M1										CALR
48 hpi	M1	514735	1057.59	4.83857	0.772289	6.26524	3.72e-10	1.02e-08	ENSBTAG00000021249	ENSBTAT00000028315	LAT	NM_001104978	"Bos taurus linker for activation of T cells (LAT), mRNA. [Source:RefSeq mRNA;Acc:NM_001104978]"	25	25862056	25866924	-1
48 hpi	M1	509106	748.027	2.09412	0.323572	6.47188	9.68e-11	3.07e-09	ENSBTAG00000009426	ENSBTAT00000012405	EZH2	NM_001193024	"Bos taurus enhancer of zeste 2 polycomb repressive complex 2 subunit (EZH2), mRNA. [Source:RefSeq mRNA;Acc:NM_001193024]"	4	112024328	112069782	-1
48 hpi	M1	614134	1771.14	1.85461	0.246637	7.51961	5.49e-14	3.6e-12	ENSBTAG00000026754	ENSBTAT00000038204	RNF41	NM_001046525	"Bos taurus ring finger protein 41 (RNF41), mRNA. [Source:RefSeq mRNA;Acc:NM_001046525]"	5	57103613	57130431	1
48 hpi	M1	509107	5956.07	0.76501	0.145222	5.26788	1.38e-07	1.91e-06	ENSBTAG00000017462	ENSBTAT00000023213	ATF4	NM_001034342	"Bos taurus activating transcription factor 4 (ATF4), mRNA. [Source:RefSeq mRNA;Acc:NM_001034342]"	5	110946624	110948715	1
48 hpi	M1	280826	1089.37	7.07879	0.73168	9.6747	3.86e-22	1.57e-19	ENSBTAG00000014921	ENSBTAT00000019865	IL6	NM_173923	"Bos taurus interleukin 6 (IL6), mRNA. [Source:RefSeq mRNA;Acc:NM_173923]"	4	31454749	31459131	1
48 hpi	M1	614838	2713.3	2.39726	0.363562	6.59383	4.29e-11	1.45e-09	ENSBTAG00000005978	ENSBTAT00000063724	PIK3R5	NA	phosphoinositide-3-kinase regulatory subunit 5 [Source:VGNC Symbol;Acc:VGNC:32896]	19	28354288	28428847	-1
48 hpi	M1	505997	792.45	1.20983	0.162292	7.45468	9.01e-14	5.61e-12	ENSBTAG00000014653	ENSBTAT00000019510	SPNS1	NM_001076808	"Bos taurus sphingolipid transporter 1 (putative) (SPNS1), mRNA. [Source:RefSeq mRNA;Acc:NM_001076808]"	25	25867538	25876113	-1
48 hpi	M1	281942	2634.4	1.4475	0.206442	7.01166	2.36e-12	1.1e-10	ENSBTAG00000007935	ENSBTAT00000010432	CALCOCO2	NM_174400	"Bos taurus calcium binding and coiled-coil domain 2 (CALCOCO2), mRNA. [Source:RefSeq mRNA;Acc:NM_174400]"	19	37678783	37702465	-1
48 hpi	M1	518043	108.694	-0.990115	0.162403	-6.09664	1.08e-09	2.6e-08	ENSBTAG00000011495	ENSBTAT00000061028	DIP2A	NA	disco interacting protein 2 homolog A [Source:VGNC Symbol;Acc:VGNC:28066]	1	146121832	146241261	1
48 hpi	M1	515204	2688.84	2.43144	0.248724	9.77564	1.43e-22	6.11e-20	NA	NA	SP110	NA	SP110 nuclear body protein [Source:NCBI gene;Acc:515204]	2	118183281	118232898	-1
48 hpi	M1										ADK
48 hpi	M1										BCL2
48 hpi	M1	504698	29226.3	1.93057	0.242496	7.96124	1.7e-15	1.52e-13	ENSBTAG00000032719	ENSBTAT00000046421	TFRC	NM_001206577	"Bos taurus transferrin receptor (TFRC), mRNA. [Source:RefSeq mRNA;Acc:NM_001206577]"	1	70652654	70679923	-1
48 hpi	M1										PTK2B
48 hpi	M1	519729	1484.61	0.847707	0.150172	5.6449	1.65e-08	2.95e-07	ENSBTAG00000003058	ENSBTAT00000003974	ADRM1	NA	adhesion regulating molecule 1 [Source:VGNC Symbol;Acc:VGNC:25699]	13	54939568	54945372	-1
48 hpi	M1	539754	747.635	1.47311	0.16069	9.16739	4.85e-20	1.12e-17	ENSBTAG00000018436	ENSBTAT00000024529	UBE2J1	NA	ubiquitin conjugating enzyme E2 J1 [Source:VGNC Symbol;Acc:VGNC:36585]	9	60811836	60836538	1
48 hpi	M1	534150	3957.77	1.4683	0.172129	8.53026	1.46e-17	1.96e-15	ENSBTAG00000016401	ENSBTAT00000021808	OPTN	NA	optineurin [Source:VGNC Symbol;Acc:VGNC:32442]	13	27800706	27840043	1
48 hpi	M1										TYK2
48 hpi	M1	539321	281.468	1.06671	0.155054	6.87963	6e-12	2.49e-10	ENSBTAG00000010493	ENSBTAT00000013858	SERTAD1	NM_001040564	"Bos taurus SERTA domain containing 1 (SERTAD1), mRNA. [Source:RefSeq mRNA;Acc:NM_001040564]"	18	49764725	49767618	-1
48 hpi	M1	282097	3251.42	-0.723233	0.115815	-6.24473	4.25e-10	1.14e-08	ENSBTAG00000004593	ENSBTAT00000006030	TOP2B	NA	DNA topoisomerase II beta [Source:VGNC Symbol;Acc:VGNC:49158]	27	40151096	40196738	1
48 hpi	M1	509566	15027.5	0.973309	0.171126	5.68766	1.29e-08	2.37e-07	ENSBTAG00000012927	ENSBTAT00000017177	ALDOA	NA	"Bos taurus aldolase, fructose-bisphosphate A (ALDOA), mRNA. [Source:RefSeq mRNA;Acc:NM_001101915]"	25	26212553	26218476	-1
48 hpi	M1	539835	186.138	2.73749	0.44972	6.08709	1.15e-09	2.74e-08	ENSBTAG00000039035	ENSBTAT00000057500	HSPA6	NA	heat shock protein family A (Hsp70) member 6	3	8031338	8033861	minus
48 hpi	M1	539896	792.244	-0.860506	0.144632	-5.94962	2.69e-09	5.77e-08	ENSBTAG00000008753	ENSBTAT00000011535	BRD8	NA	bromodomain containing 8 [Source:NCBI gene;Acc:539896]	7	49592340	49612744	-1
48 hpi	M1										AKT1
48 hpi	M1										IDB-35444 complex
48 hpi	M1										TLR4
48 hpi	M1	529660	736.096	3.85347	0.548284	7.02824	2.09e-12	9.94e-11	ENSBTAG00000014628	ENSBTAT00000019477	OAS2	NA	2'-5'-oligoadenylate synthetase 2	17	61337090	61365030	minus
48 hpi	M1	531137	7694.92	1.1787	0.177084	6.65613	2.81e-11	9.91e-10	ENSBTAG00000001368	ENSBTAT00000001802	LGALS3BP	NA	galectin 3 binding protein [Source:VGNC Symbol;Acc:VGNC:30853]	19	53416674	53427208	1
48 hpi	M1										IL6ST
48 hpi	M1	616503	238.15	1.22188	0.177145	6.89764	5.29e-12	2.24e-10	ENSBTAG00000020983	ENSBTAT00000027944	RRAS	NM_001038688	"Bos taurus RAS related (RRAS), mRNA. [Source:RefSeq mRNA;Acc:NM_001038688]"	18	56042097	56045849	-1
48 hpi	M1	510524	20033.1	1.04108	0.198723	5.23885	1.62e-07	2.21e-06	ENSBTAG00000010992	ENSBTAT00000014593	CTSH	NM_001034385	"Bos taurus cathepsin H (CTSH), mRNA. [Source:RefSeq mRNA;Acc:NM_001034385]"	21	25201460	25222224	-1
48 hpi	M1	497202	90.8339	-1.26991	0.166213	-7.64024	2.17e-14	1.55e-12	ENSBTAG00000011917	ENSBTAT00000015811	GPAM	NA	"glycerol-3-phosphate acyltransferase, mitochondrial [Source:VGNC Symbol;Acc:VGNC:29510]"	26	32687779	32753080	-1
48 hpi	M1	518050	317.937	2.44328	0.398375	6.1331	8.62e-10	2.14e-08	ENSBTAG00000010153	ENSBTAT00000045455	ANXA3	NA	"Bos taurus annexin A3 (ANXA3), mRNA. [Source:RefSeq mRNA;Acc:NM_001035325]"	6	93300736	93373380	1
48 hpi	M1	533115	245.101	-1.48853	0.222754	-6.6824	2.35e-11	8.51e-10	ENSBTAG00000002742	ENSBTAT00000003556	MSH2	NM_001034584	"Bos taurus mutS homolog 2 (MSH2), mRNA. [Source:RefSeq mRNA;Acc:NM_001034584]"	11	29804956	29886276	1
48 hpi	M1	281141	18379.9	1.2383	0.16451	7.52717	5.19e-14	3.41e-12	ENSBTAG00000013411	ENSBTAT00000017839	ENO1	NM_174049	"Bos taurus enolase 1 (ENO1), mRNA. [Source:RefSeq mRNA;Acc:NM_174049]"	16	44553028	44566771	1
48 hpi	M1	533338	128.626	2.27082	0.238859	9.50692	1.96e-21	6.13e-19	ENSBTAG00000006638	ENSBTAT00000008723	BCL2L12	NM_001101148	"Bos taurus BCL2 like 12 (BCL2L12), mRNA. [Source:RefSeq mRNA;Acc:NM_001101148]"	18	56068168	56075228	1
48 hpi	M1	504336	1547.61	1.90043	0.183687	10.346	4.36e-25	5.45e-22	ENSBTAG00000016830	ENSBTAT00000022388	DAXX	NA	"Bos taurus death domain associated protein (DAXX), mRNA. [Source:RefSeq mRNA;Acc:NM_001075155]"	23	7487546	7491922	-1
48 hpi	M1	281043	19389.4	3.31769	0.729703	4.54663	5.45e-06	4.74e-05	ENSBTAG00000037811	ENSBTAT00000013146	CCL2	NA	chemokine (C-C motif) ligand 2 [Source:NCBI gene;Acc:281043]	19	15902777	15905368	-1
48 hpi	M1	538447	1384.98	-0.995656	0.145517	-6.84218	7.8e-12	3.12e-10	ENSBTAG00000001114	ENSBTAT00000001474	PRKD3	NA	protein kinase D3 [Source:VGNC Symbol;Acc:VGNC:33338]	11	19680235	19765027	-1
48 hpi	M1	782633	2104.95	1.03128	0.17512	5.88897	3.89e-09	8.1e-08	ENSBTAG00000013641	ENSBTAT00000018131	BAG3	NM_001082471	"Bos taurus BCL2 associated athanogene 3 (BAG3), mRNA. [Source:RefSeq mRNA;Acc:NM_001082471]"	26	39775458	39798891	1
48 hpi	M1	539175	1643.5	1.24185	0.201113	6.1749	6.62e-10	1.7e-08	ENSBTAG00000013863	ENSBTAT00000018411	DUSP1	NM_001046452	"Bos taurus dual specificity phosphatase 1 (DUSP1), mRNA. [Source:RefSeq mRNA;Acc:NM_001046452]"	20	4540518	4543611	-1
48 hpi	M1	783955	231.21	-1.23573	0.201867	-6.12149	9.27e-10	2.27e-08	ENSBTAG00000021671	ENSBTAT00000028878	METTL18	NM_001080356	"Bos taurus methyltransferase like 18 (METTL18), mRNA. [Source:RefSeq mRNA;Acc:NM_001080356]"	16	37440402	37442731	-1
48 hpi	M1	281496	36140.1	3.74562	0.389594	9.61417	6.97e-22	2.34e-19	ENSBTAG00000006523	ENSBTAT00000008569	SOD2	NA	superoxide dismutase 2	9	95955349	95965385	minus
48 hpi	M1	281732	42.9715	3.77962	0.836464	4.51856	6.23e-06	5.28e-05	ENSBTAG00000013170	ENSBTAT00000017527	CTLA4	NA	cytotoxic T-lymphocyte associated protein 4 [Source:VGNC Symbol;Acc:VGNC:27798]	2	92070614	92077168	1
48 hpi	M1	535344	925.465	3.50699	0.366361	9.5725	1.04e-21	3.44e-19	ENSBTAG00000011316	ENSBTAT00000015041	ZC3H12A	NM_001102187	"Bos taurus zinc finger CCCH-type containing 12A (ZC3H12A), mRNA. [Source:RefSeq mRNA;Acc:NM_001102187]"	3	108403027	108412520	-1
48 hpi	M1	286849	1836.41	2.87808	0.291935	9.85863	6.29e-23	2.97e-20	ENSBTAG00000020736	ENSBTAT00000027630	CD40	NA	CD40 molecule [Source:VGNC Symbol;Acc:VGNC:27033]	13	74842191	74853116	1
48 hpi	M1										MYD88
48 hpi	M1	526612	1609.22	0.966872	0.155573	6.21489	5.14e-10	1.36e-08	ENSBTAG00000006533	ENSBTAT00000008580	NSFL1C	NM_001034557	"Bos taurus NSFL1 cofactor (NSFL1C), mRNA. [Source:RefSeq mRNA;Acc:NM_001034557]"	13	59707107	59727653	1
48 hpi	M1										UNG
48 hpi	M1	510041	3620.24	1.52542	0.149085	10.2318	1.43e-24	1.31e-21	ENSBTAG00000021395	ENSBTAT00000028520	PSME1	NA	proteasome activator subunit 1 [Source:VGNC Symbol;Acc:VGNC:33473]	10	20998111	21026409	-1
48 hpi	M1	282876	6960.06	5.88497	0.839372	7.01116	2.36e-12	1.1e-10	ENSBTAG00000006894	ENSBTAT00000009062	NOS2	NM_001076799	"Bos taurus nitric oxide synthase 2 (NOS2), mRNA. [Source:RefSeq mRNA;Acc:NM_001076799]"	19	19388579	19429569	-1
48 hpi	M1	538284	3544.07	0.967251	0.162407	5.95573	2.59e-09	5.58e-08	ENSBTAG00000010428	ENSBTAT00000037574	USP15	NM_001046430	"Bos taurus ubiquitin specific peptidase 15 (USP15), mRNA. [Source:RefSeq mRNA;Acc:NM_001046430]"	5	51147112	51276079	-1
48 hpi	M1	511803	5870.29	0.658006	0.116257	5.65994	1.51e-08	2.74e-07	ENSBTAG00000005119	ENSBTAT00000006754	PSMD1	NM_001101077	"Bos taurus proteasome 26S subunit, non-ATPase 1 (PSMD1), mRNA. [Source:RefSeq mRNA;Acc:NM_001101077]"	2	118865174	118946608	1
48 hpi	M1	281865	2019.34	0.825312	0.13527	6.10121	1.05e-09	2.53e-08	ENSBTAG00000011709	ENSBTAT00000015548	IMPA1	NM_174361	"Bos taurus inositol monophosphatase 1 (IMPA1), mRNA. [Source:RefSeq mRNA;Acc:NM_174361]"	14	80902821	80922354	1
48 hpi	M1										TF
48 hpi	M1	539003	12712.1	1.78979	0.248399	7.2053	5.79e-13	3.08e-11	ENSBTAG00000016420	ENSBTAT00000021838	CTNNB1	NM_001076141	"Bos taurus catenin beta 1 (CTNNB1), mRNA. [Source:RefSeq mRNA;Acc:NM_001076141]"	22	13798884	13845848	1
48 hpi	M1										PIN1
48 hpi	M1										IL12RB1
48 hpi	M1										PARK2
48 hpi	M1	504452	973.7	0.831822	0.140373	5.92579	3.11e-09	6.6e-08	ENSBTAG00000001856	ENSBTAT00000002420	POLR2C	NM_001034212	"Bos taurus RNA polymerase II subunit C (POLR2C), mRNA. [Source:RefSeq mRNA;Acc:NM_001034212]"	18	25458202	25466516	1
48 hpi	M1	510368	1777.67	0.81075	0.126177	6.42549	1.31e-10	3.99e-09	ENSBTAG00000016760	ENSBTAT00000056583	LRRFIP2	NM_001038070	"Bos taurus LRR binding FLII interacting protein 2 (LRRFIP2), mRNA. [Source:RefSeq mRNA;Acc:NM_001038070]"	22	10347060	10455986	1
48 hpi	M1										PTBP3
48 hpi	M1	282703	445.254	-0.875553	0.136095	-6.43338	1.25e-10	3.82e-09	ENSBTAG00000008355	ENSBTAT00000011004	CPSF1	NA	"Bos taurus cleavage and polyadenylation specific factor 1 (CPSF1), mRNA. [Source:RefSeq mRNA;Acc:NM_174720]"	14	542386	556837	1
48 hpi	M1	521748	424.731	3.70667	0.438162	8.4596	2.68e-17	3.35e-15	ENSBTAG00000046266	ENSBTAT00000064514	TNFSF9	NA	TNF superfamily member 9 [Source:VGNC Symbol;Acc:VGNC:36178]	7	17963471	17966413	-1
48 hpi	M1	513461	2492.57	0.82269	0.111173	7.40008	1.36e-13	8.32e-12	ENSBTAG00000018897	ENSBTAT00000025152	PSMD11	NA	"Bos taurus proteasome 26S subunit, non-ATPase 11 (PSMD11), mRNA. [Source:RefSeq mRNA;Acc:NM_001046148]"	19	17701898	17729742	-1
48 hpi	M1	534669	1649.02	-0.879573	0.143575	-6.12623	9e-10	2.21e-08	ENSBTAG00000009780	ENSBTAT00000012904	GTF2I	NA	"Bos taurus general transcription factor IIi (GTF2I), mRNA. [Source:RefSeq mRNA;Acc:NM_001102177]"	25	32782209	32863447	-1
48 hpi	M1	767894	2088.78	0.696387	0.0941433	7.39709	1.39e-13	8.48e-12	NA	NA	UBE2L3	NA	ubiquitin conjugating enzyme E2 L3 [Source:VGNC Symbol;Acc:VGNC:53927]	17	72129021	72153652	-1
48 hpi	M1	617109	2856.41	1.19436	0.16709	7.14802	8.8e-13	4.46e-11	ENSBTAG00000015663	ENSBTAT00000020809	STIP1	NA	"Bos taurus stress induced phosphoprotein 1 (STIP1), mRNA. [Source:RefSeq mRNA;Acc:NM_001035492]"	29	42496143	42508869	1
48 hpi	M1										ADA
48 hpi	M1										MAPK3
48 hpi	M1	530547	624.1	0.801429	0.144356	5.55174	2.83e-08	4.73e-07	NA	NA	UFM1	NM_001046314	"Bos taurus ubiquitin fold modifier 1 (UFM1), mRNA. [Source:RefSeq mRNA;Acc:NM_001046314]"	12	23680676	23695013	-1
48 hpi	M1	525647	3133.6	1.09758	0.180713	6.07363	1.25e-09	2.95e-08	ENSBTAG00000019933	ENSBTAT00000026556	MKNK1	NM_001035358	"Bos taurus MAP kinase interacting serine/threonine kinase 1 (MKNK1), mRNA. [Source:RefSeq mRNA;Acc:NM_001035358]"	3	99527442	99573233	1
48 hpi	M1	281214	21801.5	5.75681	0.903665	6.37051	1.88e-10	5.48e-09	ENSBTAG00000027513	ENSBTAT00000039536	CXCL2	NM_174299	"Bos taurus chemokine (C-X-C motif) ligand 2 (CXCL2), mRNA. [Source:RefSeq mRNA;Acc:NM_174299]"	6	88946402	88948465	1
48 hpi	M1	512254	97.2638	-3.40775	0.612238	-5.56606	2.61e-08	4.39e-07	ENSBTAG00000020701	ENSBTAT00000035014	MEF2C	NA	myocyte enhancer factor 2C [Source:VGNC Symbol;Acc:VGNC:31373]	7	88250023	88407702	-1
48 hpi	M1	505455	3566.69	4.039	0.460429	8.77225	1.75e-18	2.78e-16	ENSBTAG00000011358	ENSBTAT00000015092	IER3	NM_001075202	"Bos taurus immediate early response 3 (IER3), mRNA. [Source:RefSeq mRNA;Acc:NM_001075202]"	23	28284912	28286183	1
48 hpi	M1	504967	409.79	-1.0496	0.185683	-5.65265	1.58e-08	2.84e-07	ENSBTAG00000006287	ENSBTAT00000025973	NEDD9	NA	"neural precursor cell expressed, developmentally down-regulated 9 [Source:VGNC Symbol;Acc:VGNC:31984]"	23	44941916	45131898	1
48 hpi	M1	505421	122.246	-0.859229	0.132327	-6.4932	8.4e-11	2.69e-09	ENSBTAG00000007675	ENSBTAT00000010098	NPHP1	NM_001105332	"Bos taurus nephrocystin 1 (NPHP1), mRNA. [Source:RefSeq mRNA;Acc:NM_001105332]"	11	1697163	1762645	1
48 hpi	M1	281814	23441.1	1.41514	0.15868	8.91823	4.74e-19	8.82e-17	ENSBTAG00000020935	ENSBTAT00000027885	HIF1A	NM_174339	"Bos taurus hypoxia inducible factor 1 subunit alpha (HIF1A), mRNA. [Source:RefSeq mRNA;Acc:NM_174339]"	10	73836334	73881299	1
48 hpi	M1	539960	720.758	1.31365	0.214654	6.11987	9.37e-10	2.28e-08	ENSBTAG00000011236	ENSBTAT00000014922	STX11	NA	"Bos taurus syntaxin 11 (STX11), mRNA. [Source:RefSeq mRNA;Acc:NM_001205736]"	9	81523929	81574347	1
48 hpi	M1	509857	1623.76	1.58767	0.16839	9.42854	4.16e-21	1.19e-18	ENSBTAG00000005814	ENSBTAT00000007642	PSME2	NA	"Bos taurus proteasome activator subunit 2 (PSME2), mRNA. [Source:RefSeq mRNA;Acc:NM_001014889]"	10	20993568	21007790	1
48 hpi	M1	347700	4799.07	2.32098	0.293316	7.91288	2.51e-15	2.16e-13	ENSBTAG00000008703	ENSBTAT00000011469	EIF2AK2	NM_178109	"Bos taurus eukaryotic translation initiation factor 2 alpha kinase 2 (EIF2AK2), mRNA. [Source:RefSeq mRNA;Acc:NM_178109]"	11	19556770	19597286	-1
48 hpi	M1										HSPA4
48 hpi	M1	516979	708.22	1.13664	0.194953	5.8303	5.53e-09	1.12e-07	ENSBTAG00000006633	ENSBTAT00000031869	IRF3	NM_001029845	"Bos taurus interferon regulatory factor 3 (IRF3), mRNA. [Source:RefSeq mRNA;Acc:NM_001029845]"	18	56062452	56068031	-1
48 hpi	M1	788091	3152.16	0.753199	0.135682	5.55121	2.84e-08	4.73e-07	NA	NA	MAPKAPK2	NA	mitogen-activated protein kinase-activated protein kinase 2	16	4468670	4516064	plus
48 hpi	M1										CIITA
48 hpi	M1										ALB
48 hpi	M1	510373	170.168	1.46832	0.2142	6.8549	7.14e-12	2.88e-10	ENSBTAG00000013988	ENSBTAT00000042737	BID	NM_001075446	"Bos taurus BH3 interacting domain death agonist (BID), mRNA. [Source:RefSeq mRNA;Acc:NM_001075446]"	5	109136740	109154244	-1
48 hpi	M1										IDB-35634 complex
48 hpi	M1										STAT5B
48 hpi	M1	505554	1055.43	1.10083	0.14753	7.46172	8.54e-14	5.34e-12	ENSBTAG00000005674	ENSBTAT00000007454	NEU1	NM_001083642	"Bos taurus neuraminidase 1 (NEU1), mRNA. [Source:RefSeq mRNA;Acc:NM_001083642]"	23	27494530	27498491	1
48 hpi	M1	788087	10356.7	0.913861	0.152295	6.00061	1.97e-09	4.39e-08	ENSBTAG00000015154	ENSBTAT00000020159	MCL1	NM_001099206	"Bos taurus MCL1, BCL2 family apoptosis regulator (MCL1), mRNA. [Source:RefSeq mRNA;Acc:NM_001099206]"	3	20129373	20134008	1
48 hpi	M1										LYZ
48 hpi	M1	616818	14494.7	3.79044	0.476845	7.94901	1.88e-15	1.66e-13	ENSBTAG00000012640	ENSBTAT00000016774	S100A8	NA	S100 calcium binding protein A8 [Source:VGNC Symbol;Acc:VGNC:34246]	3	17085577	17086827	1
48 hpi	M1	281251	80188	6.4862	0.893645	7.25814	3.92e-13	2.16e-11	ENSBTAG00000001321	ENSBTAT00000001745	IL1B	NA	interleukin 1 beta	11	46543408	46551922	minus
48 hpi	M1	516919	1294.42	1.32119	0.228423	5.78395	7.3e-09	1.42e-07	ENSBTAG00000002377	ENSBTAT00000003072	PSMB2	NA	proteasome subunit beta 2 [Source:VGNC Symbol;Acc:VGNC:33446]	3	110137178	110174112	1
48 hpi	M1	104974441	993.578	0.595119	0.0997381	5.96681	2.42e-09	5.24e-08	NA	NA	LZIC	NA	leucine zipper and CTNNBIP1 domain containing [Source:NCBI gene;Acc:104974441]	16	43600913	43609437	1
48 hpi	M1	281534	11463.2	1.2753	0.197949	6.44255	1.17e-10	3.62e-09	ENSBTAG00000008008	ENSBTAT00000010530	TLR2	NM_174197	"Bos taurus toll like receptor 2 (TLR2), mRNA. [Source:RefSeq mRNA;Acc:NM_174197]"	17	3954019	3967242	-1
48 hpi	M1	511207	1934.42	0.605806	0.0957412	6.32753	2.49e-10	7.03e-09	ENSBTAG00000003067	ENSBTAT00000003990	PSMB7	NA	proteasome subunit beta 7	11	95402190	95459424	minus
48 hpi	M1	530642	407.248	1.279	0.198246	6.45159	1.11e-10	3.44e-09	ENSBTAG00000012397	ENSBTAT00000016449	DCK	NM_001034573	"Bos taurus deoxycytidine kinase (DCK), mRNA. [Source:RefSeq mRNA;Acc:NM_001034573]"	6	86319005	86345274	1
48 hpi	M1	538204	2308.38	0.914369	0.156074	5.85855	4.67e-09	9.57e-08	ENSBTAG00000002423	ENSBTAT00000003145	PSMD12	NM_001046428	"Bos taurus proteasome 26S subunit, non-ATPase 12 (PSMD12), mRNA. [Source:RefSeq mRNA;Acc:NM_001046428]"	19	49494955	49515377	1
48 hpi	M1	524075	80.3288	-1.63718	0.259823	-6.30115	2.95e-10	8.19e-09	ENSBTAG00000008744	ENSBTAT00000034924	PDK2	NM_001075853	"Bos taurus pyruvate dehydrogenase kinase 2 (PDK2), transcript variant 1, mRNA. [Source:RefSeq mRNA;Acc:NM_001159481]"	19	36544867	36561186	-1
48 hpi	M1	100298642	1961.68	3.56785	0.4532	7.87258	3.47e-15	2.85e-13	ENSBTAG00000047107	ENSBTAT00000064143	TNIP3	NA	TNFAIP3 interacting protein 3 [Source:VGNC Symbol;Acc:VGNC:36181]	17	68139936	68183686	-1
48 hpi	M1	512891	1521	0.895811	0.134338	6.66836	2.59e-11	9.23e-10	ENSBTAG00000031641	ENSBTAT00000044859	PSMD8	NM_001035111	"Bos taurus proteasome 26S subunit, non-ATPase 8 (PSMD8), mRNA. [Source:RefSeq mRNA;Acc:NM_001035111]"	18	48185748	48192106	1
48 hpi	M1	407131	542.504	2.95019	0.371267	7.94627	1.92e-15	1.69e-13	ENSBTAG00000018059	ENSBTAT00000024042	CD80	NA	"Bos taurus CD80 molecule (CD80), mRNA. [Source:RefSeq mRNA;Acc:NM_001206439]"	1	64301489	64323696	-1
48 hpi	M1	515314	1278.37	0.700814	0.104157	6.72845	1.71e-11	6.42e-10	ENSBTAG00000015146	ENSBTAT00000020149	TOX4	NM_001075707	"Bos taurus TOX high mobility group box family member 4 (TOX4), mRNA. [Source:RefSeq mRNA;Acc:NM_001075707]"	10	25677580	25692928	-1
48 hpi	M1	504902	1375.16	1.05291	0.187163	5.62565	1.85e-08	3.23e-07	ENSBTAG00000021521	ENSBTAT00000028683	BFAR	NA	bifunctional apoptosis regulator [Source:VGNC Symbol;Acc:VGNC:26477]	25	13547629	13579860	1
48 hpi	M1	537161	3378.53	2.01992	0.265466	7.60895	2.76e-14	1.92e-12	ENSBTAG00000004344	ENSBTAT00000005684	ACSL1	NA	acyl-CoA synthetase long chain family member 1 [Source:VGNC Symbol;Acc:VGNC:25564]	27	15078089	15243974	-1
48 hpi	M1	513231	683.712	1.83031	0.243965	7.50234	6.27e-14	4.05e-12	ENSBTAG00000000504	ENSBTAT00000044137	GTF2B	NM_001046142	"Bos taurus general transcription factor IIB (GTF2B), mRNA. [Source:RefSeq mRNA;Acc:NM_001046142]"	3	55014449	55045556	1
48 hpi	M1	282662	3841.18	2.36653	0.554803	4.26554	1.99e-05	0.000145406	ENSBTAG00000014906	ENSBTAT00000019848	VCAN	NM_181035	"Bos taurus versican (VCAN), mRNA. [Source:RefSeq mRNA;Acc:NM_181035]"	7	83356440	83476139	1
48 hpi	M1	538519	401.185	-1.02919	0.143566	-7.16874	7.57e-13	3.92e-11	ENSBTAG00000018049	ENSBTAT00000024029	MKNK2	NA	MAP kinase interacting serine/threonine kinase 2 [Source:VGNC Symbol;Acc:VGNC:31492]	7	21489873	21501464	1
48 hpi	M1	514076	1382.7	3.08918	0.302587	10.2092	1.8e-24	1.58e-21	ENSBTAG00000046158	ENSBTAT00000009800	CFB	NM_001040526	"Bos taurus complement factor B (CFB), mRNA. [Source:RefSeq mRNA;Acc:NM_001040526]"	23	27415355	27421377	-1
48 hpi	M1	507481	4144.87	0.766367	0.132248	5.79494	6.83e-09	1.35e-07	ENSBTAG00000015718	ENSBTAT00000038313	CASP8	NA	"Bos taurus caspase 8 (CASP8), mRNA. [Source:RefSeq mRNA;Acc:NM_001045970]"	2	89861141	89885545	1
48 hpi	M1	616730	223.151	-1.6073	0.212386	-7.56781	3.8e-14	2.58e-12	ENSBTAG00000046218	ENSBTAT00000066246	KLF11	NM_001190301	"Bos taurus Kruppel like factor 11 (KLF11), mRNA. [Source:RefSeq mRNA;Acc:NM_001190301]"	11	87547144	87558851	-1
48 hpi	M1	536093	1262.58	0.545071	0.0879607	6.19675	5.76e-10	1.5e-08	ENSBTAG00000008339	ENSBTAT00000010976	DHX8	NM_001206091	"Bos taurus DEAH-box helicase 8 (DHX8), mRNA. [Source:RefSeq mRNA;Acc:NM_001206091]"	19	43415313	43443775	1
48 hpi	M1	525246	2467.74	0.712855	0.181643	3.92448	8.69e-05	0.000521208	ENSBTAG00000012047	ENSBTAT00000015986	JAK2	NA	Janus kinase 2 [Source:VGNC Symbol;Acc:VGNC:30365]	8	39381277	39499024	-1
48 hpi	M1	327712	6534.9	4.18232	0.784689	5.32991	9.83e-08	1.43e-06	ENSBTAG00000007191	ENSBTAT00000009463	CCL5	NA	C-C motif chemokine ligand 5	19	14509140	14515888	plus
48 hpi	M1	531389	527.978	3.59159	0.531971	6.75147	1.46e-11	5.6e-10	ENSBTAG00000006194	ENSBTAT00000008136	FOSL1	NM_001205985	"Bos taurus FOS like 1, AP-1 transcription factor subunit (FOSL1), mRNA. [Source:RefSeq mRNA;Acc:NM_001205985]"	29	44006997	44013529	-1
48 hpi	M1										HMOX1
48 hpi	M1	534407	1109.8	0.891774	0.148719	5.99635	2.02e-09	4.48e-08	ENSBTAG00000015271	ENSBTAT00000063793	RIPK2	NA	receptor interacting serine/threonine kinase 2 [Source:VGNC Symbol;Acc:VGNC:33982]	14	73895603	73936735	-1
48 hpi	M1	541077	5089.08	0.688527	0.110492	6.23144	4.62e-10	1.23e-08	ENSBTAG00000011415	ENSBTAT00000035255	ETF1	NM_001076254	"Bos taurus eukaryotic translation termination factor 1 (ETF1), mRNA. [Source:RefSeq mRNA;Acc:NM_001076254]"	7	49858047	49886144	-1
48 hpi	M1	281833	1707.39	0.632276	0.157445	4.01586	5.92e-05	0.000375919	ENSBTAG00000012589	ENSBTAT00000016712	HSPE1	NA	"Bos taurus heat shock protein family E (Hsp10) member 1 (HSPE1), mRNA. [Source:RefSeq mRNA;Acc:NM_174346]"	2	86044912	86048062	1
48 hpi	M1	531877	6027.19	1.05529	0.150664	7.00427	2.48e-12	1.15e-10	ENSBTAG00000003825	ENSBTAT00000004985	PTPN12	NM_001205991	"Bos taurus protein tyrosine phosphatase, non-receptor type 12 (PTPN12), mRNA. [Source:RefSeq mRNA;Acc:NM_001205991]"	4	43598679	43690863	-1
48 hpi	M1	782444	2686.3	1.50718	0.264535	5.69745	1.22e-08	2.25e-07	ENSBTAG00000021071	ENSBTAT00000028059	TRIM8	NM_001191476	"Bos taurus tripartite motif containing 8 (TRIM8), mRNA. [Source:RefSeq mRNA;Acc:NM_001191476]"	26	23265725	23279452	1
48 hpi	M1	515715	1202.48	1.16989	0.140809	8.30834	9.71e-17	1.1e-14	ENSBTAG00000010777	ENSBTAT00000014273	CARS	NA	"Bos taurus cysteinyl-tRNA synthetase (CARS), mRNA. [Source:RefSeq mRNA;Acc:NM_001103249]"	29	48561752	48614531	1
48 hpi	M1	281839	6692.77	1.88896	0.215729	8.75616	2.02e-18	3.15e-16	ENSBTAG00000010303	ENSBTAT00000013608	ICAM1	NA	intercellular adhesion molecule 1	7	14813843	14824411	plus
48 hpi	M1	788926	2503.95	1.79733	0.246288	7.29767	2.93e-13	1.66e-11	ENSBTAG00000013108	ENSBTAT00000060994	HK2	NA	hexokinase 2 [Source:VGNC Symbol;Acc:VGNC:29865]	11	9743172	9810098	-1
48 hpi	M1	507659	538.324	0.854055	0.0995264	8.58119	9.39e-18	1.29e-15	ENSBTAG00000013563	ENSBTAT00000018032	TSG101	NM_001097995	"Bos taurus tumor susceptibility 101 (TSG101), mRNA. [Source:RefSeq mRNA;Acc:NM_001097995]"	29	26197623	26239206	1
48 hpi	M1	282170	3755.31	5.00513	0.786388	6.36471	1.96e-10	5.68e-09	ENSBTAG00000025250	ENSBTAT00000035430	CCL3	NA	chemokine (C-C motif) ligand 3	19	14360209	14361720	plus
48 hpi	M1	509625	477.017	1.07596	0.172742	6.2287	4.7e-10	1.25e-08	ENSBTAG00000015686	ENSBTAT00000020830	TERF2IP	NM_001075412	"Bos taurus TERF2 interacting protein (TERF2IP), mRNA. [Source:RefSeq mRNA;Acc:NM_001075412]"	18	2937398	2943918	1
48 hpi	M1	527528	769.684	6.21936	0.692473	8.98138	2.67e-19	5.38e-17	NA	NA	IFIT2	NA	interferon induced protein with tetratricopeptide repeats 2 [Source:VGNC Symbol;Acc:VGNC:30049]	26	11028206	11035934	1
48 hpi	M1										SOD1
48 hpi	M1	510029	1135.03	0.92331	0.164615	5.6089	2.04e-08	3.53e-07	ENSBTAG00000009414	ENSBTAT00000012391	PSMC4	NA	"proteasome 26S subunit, ATPase 4 [Source:VGNC Symbol;Acc:VGNC:33458]"	18	49488651	49500160	1
48 hpi	M1										DEFA1
48 hpi	M1	282356	1214.38	2.78851	0.405337	6.87948	6.01e-12	2.49e-10	ENSBTAG00000009617	ENSBTAT00000042960	SLC2A1	NM_174602	"Bos taurus solute carrier family 2 member 1 (SLC2A1), mRNA. [Source:RefSeq mRNA;Acc:NM_174602]"	3	103309039	103337423	1
48 hpi	M1	538442	2807.4	0.769014	0.127698	6.02213	1.72e-09	3.9e-08	ENSBTAG00000001311	ENSBTAT00000001731	MORF4L2	NM_001099084	"Bos taurus mortality factor 4 like 2 (MORF4L2), mRNA. [Source:RefSeq mRNA;Acc:NM_001099084]"		52424387	52436523	-1
48 hpi	M1	404074	420.362	-4.90058	0.819118	-5.98275	2.19e-09	4.81e-08	ENSBTAG00000020319	ENSBTAT00000027080	ALOX5	NM_001192792	"Bos taurus arachidonate 5-lipoxygenase (ALOX5), mRNA. [Source:RefSeq mRNA;Acc:NM_001192792]"	28	44346285	44392546	-1
48 hpi	M1	790017	91.1995	-1.31631	0.233661	-5.63342	1.77e-08	3.12e-07	NA	NA	ZFP41	NA	ZFP41 zinc finger protein	14	1334252	1338223	minus
48 hpi	M1	518601	4714.69	0.893143	0.110471	8.08488	6.22e-16	5.88e-14	ENSBTAG00000016069	ENSBTAT00000021386	ARF4	NM_001034530	"Bos taurus ADP ribosylation factor 4 (ARF4), mRNA. [Source:RefSeq mRNA;Acc:NM_001034530]"	22	43606541	43625327	1
48 hpi	M1	517417	3670.14	1.56866	0.167448	9.36806	7.39e-21	1.99e-18	ENSBTAG00000011304	ENSBTAT00000015019	XRN2	NM_001192472	"Bos taurus 5'-3' exoribonuclease 2 (XRN2), mRNA. [Source:RefSeq mRNA;Acc:NM_001192472]"	13	40615497	40678291	1
48 hpi	M1	497199	5211	1.499	0.217526	6.89114	5.53e-12	2.32e-10	ENSBTAG00000010998	ENSBTAT00000014607	CFLAR	NA	CASP8 and FADD like apoptosis regulator [Source:VGNC Symbol;Acc:VGNC:27255]	2	89703845	89757452	1
48 hpi	M1	508519	1258.25	1.06278	0.185447	5.73093	9.99e-09	1.89e-07	ENSBTAG00000019105	ENSBTAT00000042613	NPLOC4	NA	"NPL4 homolog, ubiquitin recognition factor [Source:VGNC Symbol;Acc:VGNC:32206]"	19	51171780	51221977	1
48 hpi	M1	788176	26.9419	-5.59135	0.659031	-8.4842	2.17e-17	2.79e-15	ENSBTAG00000017369	ENSBTAT00000023092	MAMDC2	NA	MAM domain containing 2 [Source:VGNC Symbol;Acc:VGNC:31157]	8	46233994	46396740	1
48 hpi	M1	282015	2055.32	0.588963	0.0900498	6.54041	6.14e-11	2.02e-09	ENSBTAG00000021061	ENSBTAT00000028048	PSMC5	NM_174441	"Bos taurus proteasome 26S subunit, ATPase 5 (PSMC5), mRNA. [Source:RefSeq mRNA;Acc:NM_174441]"	19	48077622	48082227	1
48 hpi	M1										IL1R1
48 hpi	M1	515202	467.838	4.07803	0.420444	9.69935	3.03e-22	1.26e-19	ENSBTAG00000016661	ENSBTAT00000053400	USP18	NA	"Bos taurus ubiquitin specific peptidase 18 (USP18), mRNA. [Source:RefSeq mRNA;Acc:NM_001017940]"	5	75988786	76019180	1
48 hpi	M1	515051	1316.98	1.73476	0.286035	6.06484	1.32e-09	3.09e-08	ENSBTAG00000009933	ENSBTAT00000013108	DTX3L	NM_001192396	"Bos taurus deltex E3 ubiquitin ligase 3L (DTX3L), mRNA. [Source:RefSeq mRNA;Acc:NM_001192396]"	1	66988057	66996322	1
48 hpi	M1	529245	591.382	1.04605	0.174111	6.00796	1.88e-09	4.22e-08	ENSBTAG00000015291	ENSBTAT00000020335	ORC4	NA	"Bos taurus origin recognition complex subunit 4 (ORC4), mRNA. [Source:RefSeq mRNA;Acc:NM_001046301]"	2	48181494	48275918	1
48 hpi	M1	281915	28748.2	1.20378	0.187491	6.42046	1.36e-10	4.1e-09	ENSBTAG00000014824	ENSBTAT00000019744	MMP14	NA	matrix metallopeptidase 14	10	21969250	21977729	minus
48 hpi	M1	514246	2998.64	1.51424	0.189138	8.00602	1.18e-15	1.08e-13	ENSBTAG00000012046	ENSBTAT00000015987	JUNB	NM_001075656	"Bos taurus JunB proto-oncogene, AP-1 transcription factor subunit (JUNB), mRNA. [Source:RefSeq mRNA;Acc:NM_001075656]"	7	12736091	12737893	-1
48 hpi	M1	617828	63.1163	3.93918	0.478871	8.22598	1.94e-16	2.02e-14	ENSBTAG00000016944	ENSBTAT00000029397	ADORA2A	NA	adenosine A2a receptor [Source:VGNC Symbol;Acc:VGNC:25687]	17	71592531	71608102	-1
48 hpi	M1										IPO9
48 hpi	M1	532261	567.509	1.17325	0.112452	10.4334	1.75e-25	2.55e-22	ENSBTAG00000020760	ENSBTAT00000027666	SNAP29	NM_001075959	"Bos taurus synaptosome associated protein 29 (SNAP29), mRNA. [Source:RefSeq mRNA;Acc:NM_001075959]"	17	72268871	72277819	1
48 hpi	M1										EIF2C1
48 hpi	M1	511755	436.495	-1.21498	0.215869	-5.62831	1.82e-08	3.19e-07	ENSBTAG00000005015	ENSBTAT00000006601	SFXN3	NA	"Bos taurus sideroflexin 3 (SFXN3), mRNA. [Source:RefSeq mRNA;Acc:NM_001101946]"	26	21863615	21872923	1
48 hpi	M1	508343	379.096	0.965112	0.156122	6.18177	6.34e-10	1.64e-08	ENSBTAG00000019153	ENSBTAT00000025492	JMJD6	NA	"jumonji domain containing 6, arginine demethylase and lysine hydroxylase"	19	55052550	55058645	plus
48 hpi	M1	280701	910.093	1.67892	0.296824	5.65626	1.55e-08	2.79e-07	ENSBTAG00000007836	ENSBTAT00000010311	PPA1	NM_001075118	"Bos taurus pyrophosphatase (inorganic) 1 (PPA1), mRNA. [Source:RefSeq mRNA;Acc:NM_001075118]"	28	26418194	26456501	-1
48 hpi	M1	280781	108.405	5.49669	0.640588	8.58071	9.43e-18	1.29e-15	ENSBTAG00000019517	ENSBTAT00000057593	ELN	NA	"Bos taurus elastin (ELN), mRNA. [Source:RefSeq mRNA;Acc:NM_175772]"	25	33277644	33310763	-1
48 hpi	M1	540526	687.958	-0.792128	0.12946	-6.11873	9.43e-10	2.29e-08	ENSBTAG00000001424	ENSBTAT00000001867	MSH6	NM_001192737	"Bos taurus mutS homolog 6 (MSH6), mRNA. [Source:RefSeq mRNA;Acc:NM_001192737]"	11	30122026	30143448	1
48 hpi	M1	407129	19992.1	0.721797	0.109321	6.60257	4.04e-11	1.39e-09	ENSBTAG00000048107	ENSBTAT00000064711	CANX	NM_001105612	"Bos taurus calnexin (CANX), mRNA. [Source:RefSeq mRNA;Acc:NM_001105612]"	7	1608231	1640391	-1
48 hpi	M1	280943	3523.2	4.31353	0.538313	8.01306	1.12e-15	1.02e-13	ENSBTAG00000025471	ENSBTAT00000035815	TNF	NM_173966	"Bos taurus tumor necrosis factor (TNF), mRNA. [Source:RefSeq mRNA;Acc:NM_173966]"	23	27716168	27719047	-1
48 hpi	M1	523746	281.438	-0.852739	0.130432	-6.53778	6.24e-11	2.05e-09	ENSBTAG00000039153	ENSBTAT00000020910	RPS6KA4	NM_001191400	"Bos taurus ribosomal protein S6 kinase A4 (RPS6KA4), mRNA. [Source:RefSeq mRNA;Acc:NM_001191400]"	29	42647702	42661484	1
48 hpi	M1	785016	324.919	-1.67549	0.221864	-7.55187	4.29e-14	2.86e-12	ENSBTAG00000021912	ENSBTAT00000029212	DUSP7	NM_001101294	"Bos taurus dual specificity phosphatase 7 (DUSP7), mRNA. [Source:RefSeq mRNA;Acc:NM_001101294]"	22	48825120	48832342	1
48 hpi	M1	510155	2253.95	1.02733	0.129877	7.91004	2.57e-15	2.19e-13	ENSBTAG00000020641	ENSBTAT00000027507	PSMA5	NM_001015566	"Bos taurus proteasome subunit alpha 5 (PSMA5), mRNA. [Source:RefSeq mRNA;Acc:NM_001015566]"	3	34012638	34033681	1
48 hpi	M1	512898	589.296	0.893911	0.119626	7.47251	7.87e-14	4.99e-12	ENSBTAG00000017068	ENSBTAT00000022696	DDA1	NM_001015583	"Bos taurus DET1 and DDB1 associated 1 (DDA1), mRNA. [Source:RefSeq mRNA;Acc:NM_001015583]"	7	5807201	5817259	-1
48 hpi	M1	515034	1497.36	1.90841	0.314912	6.06014	1.36e-09	3.17e-08	ENSBTAG00000006193	ENSBTAT00000008135	IRAK2	NA	"Bos taurus interleukin 1 receptor associated kinase 2 (IRAK2), mRNA. [Source:RefSeq mRNA;Acc:NM_001075696]"	22	16649490	16705519	-1
48 hpi	M1	282303	437.251	1.9194	0.261951	7.32733	2.35e-13	1.36e-11	ENSBTAG00000012066	ENSBTAT00000042695	PECAM1	NA	platelet and endothelial cell adhesion molecule 1	19	48525295	48588539	minus
48 hpi	M1										HSPB1
48 hpi	M1	338039	5058.9	1.91564	0.194115	9.86859	5.7e-23	2.77e-20	ENSBTAG00000020884	ENSBTAT00000027820	CASP4	NM_176638	"Bos taurus caspase 4, apoptosis-related cysteine peptidase (CASP4), mRNA. [Source:RefSeq mRNA;Acc:NM_176638]"	15	3250231	3269687	1
48 hpi	M1	282320	4071.13	0.477139	0.0854889	5.58129	2.39e-08	4.05e-07	ENSBTAG00000000469	ENSBTAT00000000596	PPP2CA	NM_181031	"Bos taurus protein phosphatase 2 catalytic subunit alpha (PPP2CA), mRNA. [Source:RefSeq mRNA;Acc:NM_181031]"	7	45843018	45867877	-1
48 hpi	M1										RAB7A
48 hpi	M1	533078	3074.94	0.678701	0.0890852	7.61856	2.57e-14	1.79e-12	ENSBTAG00000006690	ENSBTAT00000008799	ARCN1	NM_001195013	"Bos taurus archain 1 (ARCN1), mRNA. [Source:RefSeq mRNA;Acc:NM_001195013]"	15	29227702	29256278	1
48 hpi	M1	531240	1622.99	2.59808	0.369034	7.04021	1.92e-12	9.19e-11	ENSBTAG00000009159	ENSBTAT00000030589	PLXNA1	NA	plexin A1 [Source:VGNC Symbol;Acc:VGNC:33059]	22	60240226	60280068	-1
48 hpi	M1	518180	1704.04	1.04026	0.164205	6.33512	2.37e-10	6.75e-09	NA	NA	CRKL	NA	"CRK like proto-oncogene, adaptor protein [Source:VGNC Symbol;Acc:VGNC:53897]"	17	72288644	72307365	1
48 hpi	M1	613855	2506.08	0.619896	0.0981038	6.31878	2.64e-10	7.37e-09	ENSBTAG00000017845	ENSBTAT00000023720	BAG1	NM_001076291	"Bos taurus BCL2 associated athanogene 1 (BAG1), mRNA. [Source:RefSeq mRNA;Acc:NM_001076291]"	8	75021403	75032653	-1
48 hpi	M1										CASP3
48 hpi	M1	282863	21.5202	7.08116	1.05949	6.68355	2.33e-11	8.46e-10	ENSBTAG00000002150	ENSBTAT00000002786	IL17A	NM_001008412	"Bos taurus interleukin 17A (IL17A), mRNA. [Source:RefSeq mRNA;Acc:NM_001008412]"	23	24605962	24609483	1
48 hpi	M1	512841	1588.12	0.563117	0.100702	5.59194	2.25e-08	3.84e-07	ENSBTAG00000005665	ENSBTAT00000007443	CRK	NM_001192334	"Bos taurus CRK proto-oncogene, adaptor protein (CRK), mRNA. [Source:RefSeq mRNA;Acc:NM_001192334]"	19	22566859	22586884	-1
48 hpi	M1	537511	2893.95	0.948728	0.156979	6.04368	1.51e-09	3.48e-08	ENSBTAG00000004603	ENSBTAT00000006041	PHC2	NM_001192908	"Bos taurus polyhomeotic homolog 2 (PHC2), mRNA. [Source:RefSeq mRNA;Acc:NM_001192908]"	2	120344483	120393885	1
48 hpi	M1	539781	4159.1	1.40098	0.159092	8.80609	1.3e-18	2.14e-16	ENSBTAG00000012383	ENSBTAT00000016431	CHMP5	NM_001034682	"Bos taurus charged multivesicular body protein 5 (CHMP5), mRNA. [Source:RefSeq mRNA;Acc:NM_001034682]"	8	75033192	75047111	1
48 hpi	M1	613522	2126.05	0.654933	0.113599	5.7653	8.15e-09	1.57e-07	ENSBTAG00000020630	ENSBTAT00000055279	KCMF1	NM_001076275	"Bos taurus potassium channel modulatory factor 1 (KCMF1), mRNA. [Source:RefSeq mRNA;Acc:NM_001076275]"	11	49941280	50018731	-1
48 hpi	M1	789216	4934	2.42389	0.297322	8.15238	3.57e-16	3.49e-14	ENSBTAG00000031231	ENSBTAT00000044218	IRF1	NM_001191261	"Bos taurus interferon regulatory factor 1 (IRF1), mRNA. [Source:RefSeq mRNA;Acc:NM_001191261]"	7	21938614	21946679	1
48 hpi	M1	286811	394.324	1.03724	0.146877	7.06199	1.64e-12	7.91e-11	ENSBTAG00000011263	ENSBTAT00000014966	EIF6	NA	eukaryotic translation initiation factor 6 [Source:VGNC Symbol;Acc:VGNC:57006]	13	64544773	64553147	-1
48 hpi	M1	510814	16466.6	1.81724	0.280561	6.47715	9.35e-11	2.97e-09	ENSBTAG00000007867	ENSBTAT00000061553	STAT1	NA	"Bos taurus signal transducer and activator of transcription 1 (STAT1), mRNA. [Source:RefSeq mRNA;Acc:NM_001077900]"	2	79518741	79560102	-1
48 hpi	M1	530254	1695.46	0.450204	0.0768429	5.85876	4.66e-09	9.57e-08	NA	NA	DNAJC7	NM_001205976	"Bos taurus DnaJ heat shock protein family (Hsp40) member C7 (DNAJC7), mRNA. [Source:RefSeq mRNA;Acc:NM_001205976]"	19	42139364	42169593	-1
48 hpi	M1	614242	5781.8	0.803872	0.141242	5.69146	1.26e-08	2.32e-07	ENSBTAG00000011146	ENSBTAT00000014802	RAB8B	NM_001076317	"Bos taurus RAB8B, member RAS oncogene family (RAB8B), mRNA. [Source:RefSeq mRNA;Acc:NM_001076317]"	10	46780500	46850532	-1
48 hpi	M1	526469	804.211	0.744383	0.128539	5.79112	6.99e-09	1.37e-07	ENSBTAG00000012103	ENSBTAT00000044085	MAP2K4	NA	"Bos taurus mitogen-activated protein kinase kinase 4 (MAP2K4), mRNA. [Source:RefSeq mRNA;Acc:NM_001099038]"	19	30648997	30726936	1
48 hpi	M1										PIK3CG
48 hpi	M1	514960	1153.79	0.649709	0.0881294	7.37221	1.68e-13	9.95e-12	ENSBTAG00000012803	ENSBTAT00000017007	SRP19	NA	signal recognition particle 19 [Source:VGNC Symbol;Acc:VGNC:55145]	10	1153328	1161671	-1
48 hpi	M1	281507	78.8499	-4.36775	0.704286	-6.20167	5.59e-10	1.46e-08	ENSBTAG00000033345	ENSBTAT00000047426	STAR	NM_174189	"Bos taurus steroidogenic acute regulatory protein (STAR), mRNA. [Source:RefSeq mRNA;Acc:NM_174189]"	27	33312972	33320397	-1
48 hpi	M1	281572	770.098	2.82667	0.333096	8.48604	2.14e-17	2.77e-15	ENSBTAG00000005339	ENSBTAT00000007026	VEGFA	NM_001316956	"Bos taurus vascular endothelial growth factor A (VEGFA), transcript variant 4, mRNA. [Source:RefSeq mRNA;Acc:NM_001316956]"	23	17281915	17297193	1
48 hpi	M1										DLD
48 hpi	M1	540789	5680.87	1.95142	0.260715	7.48489	7.16e-14	4.57e-12	ENSBTAG00000016656	ENSBTAT00000022152	PARP14	NM_001206538	"Bos taurus poly (ADP-ribose) polymerase family, member 14 (PARP14), mRNA. [Source:RefSeq mRNA;Acc:NM_001206538]"	1	67012287	67058498	1
48 hpi	M1	504937	2720.87	1.16501	0.168223	6.92538	4.35e-12	1.88e-10	ENSBTAG00000021461	ENSBTAT00000028608	PSMD3	NM_001045900	"Bos taurus proteasome 26S subunit, non-ATPase 3 (PSMD3), mRNA. [Source:RefSeq mRNA;Acc:NM_001045900]"	19	40310336	40323655	1
48 hpi	M1	510494	5261.76	0.676305	0.110133	6.14082	8.21e-10	2.05e-08	ENSBTAG00000006202	ENSBTAT00000008146	ST13	NM_001101926	"Bos taurus ST13, Hsp70 interacting protein (ST13), mRNA. [Source:RefSeq mRNA;Acc:NM_001101926]"	5	112092012	112115729	-1
48 hpi	M1	281811	2096.11	-0.711636	0.127981	-5.5605	2.69e-08	4.52e-07	ENSBTAG00000010083	ENSBTAT00000013310	HADHB	NM_174336	"Bos taurus hydroxyacyl-CoA dehydrogenase trifunctional multienzyme complex subunit beta (HADHB), mRNA. [Source:RefSeq mRNA;Acc:NM_174336]"	11	73226234	73256305	-1
48 hpi	M1	282320	4071.13	0.477139	0.0854889	5.58129	2.39e-08	4.05e-07	ENSBTAG00000000469	ENSBTAT00000000596	PPP2CA	NM_181031	"Bos taurus protein phosphatase 2 catalytic subunit alpha (PPP2CA), mRNA. [Source:RefSeq mRNA;Acc:NM_181031]"	7	45843018	45867877	-1
48 hpi	M1	327672	1400.64	0.618158	0.114367	5.40502	6.48e-08	9.88e-07	ENSBTAG00000010312	ENSBTAT00000013623	MAPK1	NA	mitogen-activated protein kinase 1 [Source:VGNC Symbol;Acc:VGNC:31212]	17	71998213	72053367	1
48 hpi	M1	281605	108.436	-2.0844	0.326179	-6.39036	1.66e-10	4.91e-09	ENSBTAG00000002144	ENSBTAT00000002779	ADRB2	NM_174231	"Bos taurus adrenoceptor beta 2 (ADRB2), mRNA. [Source:RefSeq mRNA;Acc:NM_174231]"	7	60232706	60234735	1
48 hpi	M1	767817	2509.35	0.79766	0.115705	6.89389	5.43e-12	2.29e-10	ENSBTAG00000020012	ENSBTAT00000026654	CDC5L	NA	cell division cycle 5 like [Source:VGNC Symbol;Acc:VGNC:27080]	23	17866548	17907737	1
48 hpi	M1										Stat3
48 hpi	M1										IDB-6746 complex
48 hpi	M1	509471	131.084	1.71349	0.305201	5.6143	1.97e-08	3.42e-07	ENSBTAG00000012989	ENSBTAT00000017267	UBE2L6	NA	ubiquitin conjugating enzyme E2 L6	15	80816068	80829369	minus
48 hpi	M1	540195	6979.68	1.35892	0.234231	5.80164	6.57e-09	1.3e-07	ENSBTAG00000017833	ENSBTAT00000023707	RNF19A	NA	"Bos taurus ring finger protein 19A, RBR E3 ubiquitin protein ligase (RNF19A), mRNA. [Source:RefSeq mRNA;Acc:NM_001191331]"	14	64047857	64103385	1
48 hpi	M1	444874	3763.47	1.0215	0.179655	5.68586	1.3e-08	2.39e-07	ENSBTAG00000032436	ENSBTAT00000046011	UBC	NM_001206307	"Bos taurus ubiquitin C (UBC), mRNA. [Source:RefSeq mRNA;Acc:NM_001206307]"	17	50887544	50892468	1
48 hpi	M1	511280	1779.03	1.68616	0.184906	9.11898	7.58e-20	1.7e-17	ENSBTAG00000032369	ENSBTAT00000021580	NMI	NA	N-myc and STAT interactor [Source:VGNC Symbol;Acc:VGNC:56132]	2	44826000	44846258	1
48 hpi	M1	510568	2515.92	0.623375	0.106758	5.83912	5.25e-09	1.06e-07	ENSBTAG00000013254	ENSBTAT00000017629	XPO1	NM_001192261	"Bos taurus exportin 1 (XPO1), mRNA. [Source:RefSeq mRNA;Acc:NM_001192261]"	11	60136683	60178374	-1
48 hpi	M1	512456	2929.7	0.921853	0.115746	7.96445	1.66e-15	1.49e-13	ENSBTAG00000018425	ENSBTAT00000024515	PSMD7	NA	"proteasome 26S subunit, non-ATPase 7"	18	36981892	36989873	minus
48 hpi	M1	510991	728	1.72342	0.208996	8.24617	1.64e-16	1.73e-14	ENSBTAG00000009677	ENSBTAT00000012765	PARP10	NA	poly(ADP-ribose) polymerase family member 10 [Source:NCBI gene;Acc:510991]	14	832766	839743	1
48 hpi	M1	519632	503.92	-1.41484	0.235759	-6.00122	1.96e-09	4.38e-08	ENSBTAG00000020632	ENSBTAT00000032316	NQO1	NM_001034535	"Bos taurus NAD(P)H quinone dehydrogenase 1 (NQO1), mRNA. [Source:RefSeq mRNA;Acc:NM_001034535]"	18	36784720	36798053	-1
48 hpi	M1	281831	48128.4	0.997805	0.124224	8.03228	9.57e-16	8.9e-14	ENSBTAG00000013162	ENSBTAT00000017497	HSPA8	NM_174345	"Bos taurus heat shock protein family A (Hsp70) member 8 (HSPA8), mRNA. [Source:RefSeq mRNA;Acc:NM_174345]"	15	33679009	33683436	-1
48 hpi	M1	508448	3666.94	0.882922	0.147834	5.97237	2.34e-09	5.08e-08	ENSBTAG00000021744	ENSBTAT00000028983	PSMC3	NA	"proteasome 26S subunit, ATPase 3 [Source:VGNC Symbol;Acc:VGNC:33456]"	15	77250425	77258901	-1
48 hpi	M1	535054	1758.24	1.14987	0.202337	5.68297	1.32e-08	2.42e-07	ENSBTAG00000020865	ENSBTAT00000027798	PELI1	NM_001078004	"Bos taurus pellino E3 ubiquitin protein ligase 1 (PELI1), mRNA. [Source:RefSeq mRNA;Acc:NM_001078004]"	11	62517245	62573809	-1
48 hpi	M1										TNFRSF1B
48 hpi	M1	618793	158.319	-2.10613	0.301481	-6.98596	2.83e-12	1.29e-10	ENSBTAG00000004879	ENSBTAT00000006418	FOXO4	NM_001101277	"Bos taurus forkhead box O4 (FOXO4), mRNA. [Source:RefSeq mRNA;Acc:NM_001101277]"		79528190	79535525	-1
48 hpi	M1	281057	31041.4	1.19388	0.171138	6.97615	3.03e-12	1.37e-10	ENSBTAG00000011578	ENSBTAT00000015381	CD44	NA	"Bos taurus CD44 molecule (CD44), mRNA. [Source:RefSeq mRNA;Acc:NM_174013]"	15	65649433	65737462	1
48 hpi	M1										IDB-2644 complex
48 hpi	M1										VDAC1
48 hpi	M1	514003	983.921	0.767802	0.13514	5.68155	1.33e-08	2.44e-07	ENSBTAG00000000409	ENSBTAT00000000526	CDC40	NM_001075643	"Bos taurus cell division cycle 40 (CDC40), mRNA. [Source:RefSeq mRNA;Acc:NM_001075643]"	9	39988950	40037184	-1
48 hpi	M1	414347	6388.5	6.36318	0.716773	8.87755	6.84e-19	1.21e-16	ENSBTAG00000025257	ENSBTAT00000009446	CCL4	NM_001075147	"Bos taurus C-C motif chemokine ligand 4 (CCL4), mRNA. [Source:RefSeq mRNA;Acc:NM_001075147]"	19	14339700	14341265	-1
48 hpi	M1	506103	895.008	0.911535	0.113983	7.99715	1.27e-15	1.15e-13	ENSBTAG00000015882	ENSBTAT00000021109	UBE2J2	NM_001038043	"Bos taurus ubiquitin conjugating enzyme E2 J2 (UBE2J2), mRNA. [Source:RefSeq mRNA;Acc:NM_001038043]"	16	51239385	51252236	1
48 hpi	M1	282713	7606.51	3.62606	0.3537	10.2518	1.16e-24	1.2e-21	ENSBTAG00000010987	ENSBTAT00000014591	NFKBIZ	NM_174726	"Bos taurus NFKB inhibitor zeta (NFKBIZ), mRNA. [Source:RefSeq mRNA;Acc:NM_174726]"	1	46190242	46201247	1
48 hpi	M1	100138286	35.302	-4.72552	0.73377	-6.44005	1.19e-10	3.67e-09	ENSBTAG00000008705	ENSBTAT00000011471	CABLES1	NA	Cdk5 and Abl enzyme substrate 1 [Source:VGNC Symbol;Acc:VGNC:26664]	24	33306982	33408139	-1
48 hpi	M1										FBN1
48 hpi	M1	528166	772.1	-2.71415	0.468375	-5.79482	6.84e-09	1.35e-07	ENSBTAG00000020433	ENSBTAT00000027232	NLRP1	NA	NLR family pyrin domain containing 1 [Source:VGNC Symbol;Acc:VGNC:32115]	19	26027728	26059636	1
48 hpi	M1	534996	12815.1	1.46751	0.143813	10.2043	1.9e-24	1.58e-21	ENSBTAG00000020034	ENSBTAT00000026686	LYN	NA	"Bos taurus LYN proto-oncogene, Src family tyrosine kinase (LYN), mRNA. [Source:RefSeq mRNA;Acc:NM_001177740]"	14	23134995	23244752	1
48 hpi	M1	614367	162.656	3.93933	0.432203	9.11453	7.9e-20	1.75e-17	ENSBTAG00000014983	ENSBTAT00000019945	IL23R	NM_001127172	"Bos taurus interleukin 23 receptor (IL23R), mRNA. [Source:RefSeq mRNA;Acc:NM_001127172]"	3	78077155	78150856	-1
48 hpi	M1	533834	4554.35	2.67117	0.38406	6.9551	3.52e-12	1.57e-10	ENSBTAG00000000095	ENSBTAT00000008067	CD274	NA	CD274 molecule [Source:VGNC Symbol;Acc:VGNC:27019]	8	39246075	39263677	-1
48 hpi	M1	522670	825.14	1.35494	0.165315	8.19608	2.48e-16	2.5e-14	ENSBTAG00000038428	ENSBTAT00000065862	RELB	NA	"RELB proto-oncogene, NF-kB subunit"	18	52695761	52724159	plus
48 hpi	M1	528169	949.952	1.3185	0.167252	7.88329	3.19e-15	2.63e-13	ENSBTAG00000012010	ENSBTAT00000015932	PANX1	NA	pannexin 1 [Source:VGNC Symbol;Acc:VGNC:32567]	29	614967	671409	-1
48 hpi	M1	533874	1390.8	0.811172	0.121432	6.68006	2.39e-11	8.63e-10	ENSBTAG00000003830	ENSBTAT00000004984	PSMB3	NA	proteasome subunit beta 3 [Source:VGNC Symbol;Acc:VGNC:33447]	19	39343958	39353533	1
48 hpi	M1	506270	487.472	0.923551	0.162956	5.6675	1.45e-08	2.63e-07	ENSBTAG00000009578	ENSBTAT00000064860	PTK2	NA	protein tyrosine kinase 2	14	2844183	3037070	plus
48 hpi	M1										TIRAP
48 hpi	M1	535622	4756.22	1.6215	0.223608	7.25152	4.12e-13	2.25e-11	ENSBTAG00000011600	ENSBTAT00000015413	MAP3K8	NA	mitogen-activated protein kinase kinase kinase 8 [Source:VGNC Symbol;Acc:VGNC:31202]	13	35293958	35321804	1
48 hpi	M1	540203	2296.34	0.667892	0.110469	6.04596	1.49e-09	3.44e-08	ENSBTAG00000013454	ENSBTAT00000017897	TAB2	NA	"Bos taurus TGF-beta activated kinase 1 (MAP3K7) binding protein 2 (TAB2), mRNA. [Source:RefSeq mRNA;Acc:NM_001192372]"	9	86593316	86652158	1
48 hpi	M1	614688	335.135	1.1083	0.15646	7.08361	1.4e-12	6.86e-11	ENSBTAG00000000225	ENSBTAT00000000276	POLB	NM_001034764	"Bos taurus DNA polymerase beta (POLB), mRNA. [Source:RefSeq mRNA;Acc:NM_001034764]"	27	37192520	37217387	1
48 hpi	M1										SLC25A6
48 hpi	M1	281250	12136.9	5.54364	0.734512	7.54737	4.44e-14	2.95e-12	ENSBTAG00000010349	ENSBTAT00000013665	IL1A	NM_174092	"Bos taurus interleukin 1 alpha (IL1A), mRNA. [Source:RefSeq mRNA;Acc:NM_174092]"	11	46482543	46493673	-1
48 hpi	M1	510586	10126	0.919269	0.143044	6.42648	1.31e-10	3.97e-09	ENSBTAG00000005793	ENSBTAT00000007616	PEA15	NM_001075456	"Bos taurus proliferation and apoptosis adaptor protein 15 (PEA15), mRNA. [Source:RefSeq mRNA;Acc:NM_001075456]"	3	9460717	9471684	-1
48 hpi	M1										IDB-33233 complex
48 hpi	M1	404154	2325.57	1.13387	0.182195	6.2234	4.86e-10	1.29e-08	ENSBTAG00000001602	ENSBTAT00000002098	IL4R	NM_001075142	"Bos taurus interleukin 4 receptor (IL4R), mRNA. [Source:RefSeq mRNA;Acc:NM_001075142]"	25	24872629	24922650	1
48 hpi	M1	504589	507.01	0.677781	0.120935	5.60449	2.09e-08	3.59e-07	ENSBTAG00000011811	ENSBTAT00000036826	TNPO2	NA	transportin 2 [Source:VGNC Symbol;Acc:VGNC:36200]	7	12788981	12806281	1
48 hpi	M1	513579	23259.2	0.658177	0.106514	6.17926	6.44e-10	1.66e-08	ENSBTAG00000001657	ENSBTAT00000002170	PICALM	NA	phosphatidylinositol binding clathrin assembly protein [Source:VGNC Symbol;Acc:VGNC:32860]	29	9519111	9620607	1
48 hpi	M1	514373	1099.11	3.34407	0.384062	8.70709	3.12e-18	4.62e-16	ENSBTAG00000020538	ENSBTAT00000052811	HERC5	NM_001101995	"Bos taurus HECT and RLD domain containing E3 ubiquitin protein ligase 5 (HERC5), mRNA. [Source:RefSeq mRNA;Acc:NM_001101995]"	6	36257293	36302174	-1
48 hpi	M1	100337047	65.2745	-1.57214	0.227935	-6.8973	5.3e-12	2.24e-10	ENSBTAG00000047658	ENSBTAT00000063855	PHF7	NA	PHD finger protein 7 [Source:VGNC Symbol;Acc:VGNC:32827]	22	48466090	48479025	-1
48 hpi	M1	539292	51.0528	-2.53187	0.430154	-5.88597	3.96e-09	8.22e-08	ENSBTAG00000005917	ENSBTAT00000007772	PARD6G	NM_001098100	"Bos taurus par-6 family cell polarity regulator gamma (PARD6G), mRNA. [Source:RefSeq mRNA;Acc:NM_001098100]"	24	341633	418744	1
48 hpi	M1	510225	1333.84	1.10711	0.191626	5.77746	7.58e-09	1.47e-07	ENSBTAG00000000312	ENSBTAT00000000410	GRINA	NM_001037593	"Bos taurus glutamate ionotropic receptor NMDA type subunit associated protein 1 (GRINA), mRNA. [Source:RefSeq mRNA;Acc:NM_001037593]"	14	826740	830066	-1
48 hpi	M1	282018	5041.32	0.733078	0.106624	6.87537	6.18e-12	2.54e-10	ENSBTAG00000045828	ENSBTAT00000066124	PTBP1	NM_001302784	"Bos taurus polypyrimidine tract binding protein 1 (PTBP1), transcript variant 1, mRNA. [Source:RefSeq mRNA;Acc:NM_001302784]"	7	43367474	43378190	1
48 hpi	M1										MAPK14
48 hpi	M1	510813	7452.09	1.27623	0.141365	9.02788	1.75e-19	3.6e-17	ENSBTAG00000006846	ENSBTAT00000009025	LGALS9	NA	galectin 9 [Source:NCBI gene;Acc:510813]	19	19368210	19387215	1
48 hpi	M1	508658	2262.49	1.26101	0.181522	6.94685	3.74e-12	1.65e-10	ENSBTAG00000006616	ENSBTAT00000008678	PTPN1	NM_001100326	"Bos taurus protein tyrosine phosphatase, non-receptor type 1 (PTPN1), mRNA. [Source:RefSeq mRNA;Acc:NM_001100326]"	13	78534152	78594854	1
48 hpi	M1	511197	194.304	1.19784	0.196843	6.08526	1.16e-09	2.77e-08	ENSBTAG00000016908	ENSBTAT00000022487	METTL1	NA	methyltransferase like 1 [Source:VGNC Symbol;Acc:VGNC:31400]	5	55693579	55697768	1
48 hpi	M2	505171	1675.34	0.357762	0.0717452	4.98656	6.15e-07	6.97e-06	ENSBTAG00000016363	ENSBTAT00000004503	TFG	NA	TRK-fused gene [Source:NCBI gene;Acc:505171]	1	45155599	45188354
48 hpi	M2	281832	24740.4	0.949723	0.174227	5.45108	5.01e-08	7.87e-07	ENSBTAG00000006270	ENSBTAT00000008225	HSP90AA1	NA	heat shock protein 90 alpha family class A member 1 [Source:VGNC Symbol;Acc:VGNC:53940]	21	66936747	66945064
48 hpi	M2	539941	533.846	0.660318	0.123544	5.3448	9.05e-08	1.32e-06	ENSBTAG00000007876	ENSBTAT00000010361	MAPK8	NA	"Bos taurus mitogen-activated protein kinase 8 (MAPK8), mRNA. [Source:RefSeq mRNA;Acc:NM_001192974]"	28	42712776	42813456
48 hpi	M2	525938	36.7505	2.76157	0.554029	4.98452	6.21e-07	7.04e-06	NA	NA	GSTP1	NA	glutathione S-transferase pi 1 [Source:VGNC Symbol;Acc:VGNC:56267]	29	45409334	45412139
48 hpi	M2	282291	10472	1.23961	0.150779	8.22137	2.01e-16	2.08e-14	ENSBTAG00000016683	ENSBTAT00000022183	NFKBIA	NA	NFKB inhibitor alpha [Source:VGNC Symbol;Acc:VGNC:32045]	21	45639133	45643131
48 hpi	M2	513479	1187.13	1.46755	0.201972	7.26611	3.7e-13	2.05e-11	ENSBTAG00000027317	ENSBTAT00000039156	RNF114	NM_001024531	"Bos taurus ring finger protein 114 (RNF114), mRNA. [Source:RefSeq mRNA;Acc:NM_001024531]"	13	78003747	78017910
48 hpi	M2	519958	227.981	-0.546398	0.103804	-5.26377	1.41e-07	1.95e-06	ENSBTAG00000019828	ENSBTAT00000026418	TAB1	NA	TGF-beta activated kinase 1 (MAP3K7) binding protein 1 [Source:NCBI gene;Acc:519958]	5	110829261	110855258
48 hpi	M2	100336382	383.535	1.06191	0.187463	5.6646	1.47e-08	2.67e-07	ENSBTAG00000015126	ENSBTAT00000020124	TNIP2	NM_001244591	"Bos taurus TNFAIP3 interacting protein 2 (TNIP2), mRNA. [Source:RefSeq mRNA;Acc:NM_001244591]"	6	115983795	116011719
48 hpi	M2	282854	184.698	1.55859	0.299786	5.19901	2e-07	2.65e-06	ENSBTAG00000038062	ENSBTAT00000056091	FUT4	NM_174736	"Bos taurus fucosyltransferase 4 (FUT4), mRNA. [Source:RefSeq mRNA;Acc:NM_174736]"	15	15982525	15983934
48 hpi	M2	539513	1058.68	0.820973	0.118336	6.93766	3.99e-12	1.74e-10	ENSBTAG00000006654	ENSBTAT00000046172	TANK	NM_001192264	"Bos taurus TRAF family member associated NFKB activator (TANK), mRNA. [Source:RefSeq mRNA;Acc:NM_001192264]"	2	35143374	35239417
48 hpi	M2										FASN
48 hpi	M2	529195	1675.93	3.66721	0.626071	5.8575	4.7e-09	9.62e-08	NA	NA	MEFV	NA	"MEFV innate immuity regulator, pyrin"	25	2695156	2714696
48 hpi	M2	282479	2631.54	1.51099	0.196526	7.68853	1.49e-14	1.11e-12	ENSBTAG00000046037	ENSBTAT00000064551	SLC25A5	NA	solute carrier family 25 member 5 [Source:VGNC Symbol;Acc:VGNC:49966]		3852584	3855433
48 hpi	M2	504400	1386.58	1.00681	0.167832	5.99891	1.99e-09	4.42e-08	ENSBTAG00000017002	ENSBTAT00000022612	RBCK1	NM_001075161	"Bos taurus RANBP2-type and C3HC4-type zinc finger containing 1 (RBCK1), mRNA. [Source:RefSeq mRNA;Acc:NM_001075161]"	13	60605469	60622626
48 hpi	M2	282023	3055.18	4.1567	0.535489	7.76245	8.33e-15	6.42e-13	ENSBTAG00000014127	ENSBTAT00000018774	PTGS2	NM_174445	"Bos taurus prostaglandin-endoperoxide synthase 2 (PTGS2), mRNA. [Source:RefSeq mRNA;Acc:NM_174445]"	16	67728006	67735629
48 hpi	M2	282016	1877.19	0.850181	0.142031	5.98588	2.15e-09	4.74e-08	ENSBTAG00000006101	ENSBTAT00000008019	PSMD4	NA	"proteasome 26S subunit, non-ATPase 4"	3	19556526	19565694
48 hpi	M2										TRAF6
48 hpi	M2	493638	5738.49	0.5522	0.0916561	6.0247	1.69e-09	3.84e-08	ENSBTAG00000017967	ENSBTAT00000023908	PTGES3	NM_001007806	"Bos taurus prostaglandin E synthase 3 (PTGES3), mRNA. [Source:RefSeq mRNA;Acc:NM_001007806]"	5	56760933	56782192
48 hpi	M2	281832	24740.4	0.949723	0.174227	5.45108	5.01e-08	7.87e-07	ENSBTAG00000006270	ENSBTAT00000008225	HSP90AA1	NA	heat shock protein 90 alpha family class A member 1 [Source:VGNC Symbol;Acc:VGNC:53940]	21	66936747	66945064
48 hpi	M2	526392	2587.94	1.89433	0.239816	7.89909	2.81e-15	2.34e-13	ENSBTAG00000006017	ENSBTAT00000007904	NFKB2	NM_001102101	"Bos taurus nuclear factor kappa B subunit 2 (NFKB2), mRNA. [Source:RefSeq mRNA;Acc:NM_001102101]"	26	23019572	23026090
48 hpi	M2	282716	2897.89	1.31154	0.188484	6.95837	3.44e-12	1.54e-10	ENSBTAG00000014068	ENSBTAT00000029899	VDAC3	NA	"Bos taurus voltage dependent anion channel 3 (VDAC3), mRNA. [Source:RefSeq mRNA;Acc:NM_174729]"	27	37235271	37246636
48 hpi	M2	515854	13988	1.25394	0.23924	5.24136	1.59e-07	2.18e-06	ENSBTAG00000004269	ENSBTAT00000005592	SGK1	NA	"Bos taurus serum/glucocorticoid regulated kinase 1 (SGK1), mRNA. [Source:RefSeq mRNA;Acc:NM_001102033]"	9	72305979	72418535
48 hpi	M2	497204	977.169	3.5909	0.372462	9.64099	5.37e-22	2e-19	ENSBTAG00000012335	ENSBTAT00000016365	UBA7	NA	"Bos taurus ubiquitin like modifier activating enzyme 7 (UBA7), mRNA. [Source:RefSeq mRNA;Acc:NM_001012284]"	22	50420590	50430092
48 hpi	M2	535683	1518.88	1.0642	0.166763	6.38152	1.75e-10	5.15e-09	ENSBTAG00000021691	ENSBTAT00000046166	PSMD14	NA	"proteasome 26S subunit, non-ATPase 14 [Source:VGNC Symbol;Acc:VGNC:33465]"	2	34972722	35083065
48 hpi	M2	616115	4287.24	1.04912	0.174779	6.00256	1.94e-09	4.34e-08	ENSBTAG00000020270	ENSBTAT00000027016	NFKB1	NM_001076409	"Bos taurus nuclear factor kappa B subunit 1 (NFKB1), mRNA. [Source:RefSeq mRNA;Acc:NM_001076409]"	6	22205847	22328613
48 hpi	M2	524770	3194.87	1.21399	0.157256	7.7198	1.17e-14	8.82e-13	ENSBTAG00000018255	ENSBTAT00000024301	ACTN1	NM_001035351	"Bos taurus actinin alpha 1 (ACTN1), mRNA. [Source:RefSeq mRNA;Acc:NM_001035351]"	10	80672883	80775228
48 hpi	M2	618644	1617.98	2.51814	0.330738	7.61372	2.66e-14	1.86e-12	ENSBTAG00000010763	ENSBTAT00000000929	DUSP16	NA	dual specificity phosphatase 16 [Source:VGNC Symbol;Acc:VGNC:28253]	5	97282682	97334536
48 hpi	M2	282691	4861.16	-0.737842	0.144121	-5.11959	3.06e-07	3.8e-06	ENSBTAG00000018103	ENSBTAT00000024094	HMGB1	NA	high mobility group box 1 [Source:VGNC Symbol;Acc:VGNC:53816]	12	30327227	30333011
48 hpi	M2	508105	6155.72	2.34904	0.262231	8.95791	3.31e-19	6.36e-17	ENSBTAG00000000436	ENSBTAT00000000557	TNFAIP3	NA	TNF alpha induced protein 3 [Source:VGNC Symbol;Acc:VGNC:36155]	9	75740934	75756753
48 hpi	M2	507213	5656.28	1.04159	0.136018	7.65774	1.89e-14	1.37e-12	ENSBTAG00000009683	ENSBTAT00000012773	PSMA6	NM_001045962	"Bos taurus proteasome subunit alpha 6 (PSMA6), mRNA. [Source:RefSeq mRNA;Acc:NM_001045962]"	21	45548878	45572660
48 hpi	M2	614879	2785.24	0.908812	0.160836	5.65055	1.6e-08	2.87e-07	ENSBTAG00000043958	ENSBTAT00000061500	TMEM33	NA	"Bos taurus transmembrane protein 33 (TMEM33), transcript variant 1, mRNA. [Source:RefSeq mRNA;Acc:NM_001282452]"	6	60814779	60834434
48 hpi	M2	535008	1752.14	3.12956	0.334518	9.35544	8.33e-21	2.17e-18	ENSBTAG00000011982	ENSBTAT00000015898	BATF3	NA	"Bos taurus basic leucine zipper ATF-like transcription factor 3 (BATF3), mRNA. [Source:RefSeq mRNA;Acc:NM_001193235]"	16	70845328	70859124
48 hpi	M2	527459	492.475	1.70723	0.234308	7.28626	3.19e-13	1.78e-11	ENSBTAG00000006697	ENSBTAT00000008812	RICTOR	NM_001144096	"Bos taurus RPTOR independent companion of MTOR complex 2 (RICTOR), mRNA. [Source:RefSeq mRNA;Acc:NM_001144096]"	20	35360857	35498717
48 hpi	M2	525408	659.933	1.29274	0.144071	8.97295	2.89e-19	5.74e-17	ENSBTAG00000001778	ENSBTAT00000002330	NFKBIB	NA	NFKB inhibitor beta [Source:VGNC Symbol;Acc:VGNC:32046]	18	48614217	48624966
48 hpi	M2	497019	16075.2	0.499226	0.0977166	5.10892	3.24e-07	4e-06	ENSBTAG00000033217	ENSBTAT00000013077	TPM3	NA	"Bos taurus tropomyosin 3 (TPM3), mRNA. [Source:RefSeq mRNA;Acc:NM_001011674]"	3	16318632	16346043
48 hpi	M2	512355	159.342	1.28013	0.239796	5.33841	9.38e-08	1.37e-06	ENSBTAG00000010497	ENSBTAT00000013869	TRAF2	NA	TNF receptor associated factor 2 [Source:VGNC Symbol;Acc:VGNC:36271]	11	105961068	105977038
48 hpi	M2	533155	1995.27	0.457116	0.0882441	5.18013	2.22e-07	2.87e-06	ENSBTAG00000007923	ENSBTAT00000047833	LAMTOR3	NM_001075982	"Bos taurus late endosomal/lysosomal adaptor, MAPK and MTOR activator 3 (LAMTOR3), mRNA. [Source:RefSeq mRNA;Acc:NM_001075982]"	6	24787040	24798440
48 hpi	M2	508055	4311.36	0.596148	0.0941468	6.33211	2.42e-10	6.86e-09	ENSBTAG00000018036	ENSBTAT00000024009	CNOT7	NM_001034312	"Bos taurus CCR4-NOT transcription complex subunit 7 (CNOT7), mRNA. [Source:RefSeq mRNA;Acc:NM_001034312]"	27	19986516	20001556
48 hpi	M2	518637	2614.3	1.03303	0.188624	5.4767	4.33e-08	6.92e-07	ENSBTAG00000015732	ENSBTAT00000020886	PSMC6	NM_001046240	"Bos taurus proteasome 26S subunit, ATPase 6 (PSMC6), mRNA. [Source:RefSeq mRNA;Acc:NM_001046240]"	10	11462175	11486288
48 hpi	M2	281248	100.206	1.70127	0.325516	5.22638	1.73e-07	2.34e-06	ENSBTAG00000018200	ENSBTAT00000024226	IL15	NA	interleukin 15 [Source:VGNC Symbol;Acc:VGNC:30116]	17	16050989	16143452
48 hpi	M2	508619	3617.39	-1.52021	0.167264	-9.08869	1e-19	2.16e-17	ENSBTAG00000012544	ENSBTAT00000016650	IFNGR1	NM_001035063	"Bos taurus interferon gamma receptor 1 (IFNGR1), mRNA. [Source:RefSeq mRNA;Acc:NM_001035063]"	9	75081985	75106375
48 hpi	M2	510697	864.891	1.89695	0.193941	9.78107	1.36e-22	5.94e-20	ENSBTAG00000007389	ENSBTAT00000009714	IFI35	NA	interferon induced protein 35 [Source:VGNC Symbol;Acc:VGNC:30044]	19	43030226	43044830
48 hpi	M2	539141	1612.33	1.64333	0.183445	8.95814	3.3e-19	6.36e-17	ENSBTAG00000000990	ENSBTAT00000001309	PSMA2	NM_001034662	"Bos taurus proteasome subunit alpha 2 (PSMA2), mRNA. [Source:RefSeq mRNA;Acc:NM_001034662]"	4	78127061	78137712
48 hpi	M2	539974	249.44	-1.53105	0.175223	-8.73771	2.38e-18	3.68e-16	ENSBTAG00000040569	ENSBTAT00000016601	NLRX1	NM_001102235	"Bos taurus NLR family member X1 (NLRX1), mRNA. [Source:RefSeq mRNA;Acc:NM_001102235]"	15	29751059	29769509
48 hpi	M2	509348	598.172	-1.0233	0.174998	-5.84748	4.99e-09	1.02e-07	ENSBTAG00000008453	ENSBTAT00000011125	LBR	NA	lamin B receptor [Source:VGNC Symbol;Acc:VGNC:30804]	16	28446036	28472860
48 hpi	M2										FIBP
48 hpi	M2	506277	297.208	1.35836	0.185634	7.31738	2.53e-13	1.46e-11	ENSBTAG00000012658	ENSBTAT00000016796	TMA16	NM_001035034	"Bos taurus translation machinery associated 16 homolog (TMA16), mRNA. [Source:RefSeq mRNA;Acc:NM_001035034]"	6	2111636	2141474
48 hpi	M2	281729	1399.97	-0.639756	0.116124	-5.50924	3.6e-08	5.9e-07	ENSBTAG00000013905	ENSBTAT00000046231	SMC3	NA	structural maintenance of chromosomes 3	26	31124381	31162013
48 hpi	M2	510767	1757.27	1.05068	0.184921	5.6818	1.33e-08	2.44e-07	ENSBTAG00000022613	ENSBTAT00000007918	CYCS	NA	cytochrome c [Source:NCBI gene;Acc:100847700]	11	98327773	98328090
48 hpi	M2	100296937	408.218	-0.82246	0.163262	-5.03767	4.71e-07	5.53e-06	NA	NA	MAZ	NA	MYC associated zinc finger protein [Source:NCBI gene;Acc:100296937]	25	26433443	26437695
48 hpi	M2										IKBKG
48 hpi	M2	518795	297.729	2.94288	0.337695	8.7146	2.92e-18	4.4e-16	ENSBTAG00000004386	ENSBTAT00000005753	SOCS1	NA	suppressor of cytokine signaling 1 [Source:VGNC Symbol;Acc:VGNC:35119]	25	9913007	9913678
48 hpi	M2	539555	1459.71	3.22049	0.374702	8.5948	8.34e-18	1.17e-15	NA	NA	MARCKSL1	NM_001076172	"Bos taurus MARCKS like 1 (MARCKSL1), mRNA. [Source:RefSeq mRNA;Acc:NM_001076172]"	2	121223027	121225422
48 hpi	M2	281666	63.6727	6.79469	0.943682	7.20019	6.01e-13	3.19e-11	ENSBTAG00000021326	ENSBTAT00000028430	CCL20	NA	C-C motif chemokine ligand 20 [Source:VGNC Symbol;Acc:VGNC:26947]	2	115948258	115951955
48 hpi	M2	504727	2821.95	0.590355	0.0914157	6.45791	1.06e-10	3.32e-09	ENSBTAG00000006378	ENSBTAT00000008367	RIPK1	NA	receptor interacting serine/threonine kinase 1 [Source:VGNC Symbol;Acc:VGNC:33981]	23	50555148	50581180
48 hpi	M2	615215	1772.05	0.926839	0.169106	5.48082	4.23e-08	6.78e-07	ENSBTAG00000016532	ENSBTAT00000021983	MAPKAPK3	NA	mitogen-activated protein kinase-activated protein kinase 3 [Source:VGNC Symbol;Acc:VGNC:31229]	22	49711610	49740232
48 hpi	M2	538426	795.005	0.96058	0.1926	4.98742	6.12e-07	6.95e-06	ENSBTAG00000016874	ENSBTAT00000036270	DNAJB1	NM_001033763	"Bos taurus DnaJ heat shock protein family (Hsp40) member B1 (DNAJB1), mRNA. [Source:RefSeq mRNA;Acc:NM_001033763]"	7	11269404	11273083
48 hpi	M2	281661	1236.76	-0.58269	0.108469	-5.37193	7.79e-08	1.16e-06	ENSBTAG00000010230	ENSBTAT00000011678	CAPN1	NM_174259	"Bos taurus calpain 1 (CAPN1), mRNA. [Source:RefSeq mRNA;Acc:NM_174259]"	29	43400333	43427397
48 hpi	M2	281333	25.5483	2.11003	0.377474	5.58985	2.27e-08	3.88e-07	ENSBTAG00000017104	ENSBTAT00000014051	MUC1	NA	"Bos taurus mucin 1, cell surface associated (MUC1), mRNA. [Source:RefSeq mRNA;Acc:NM_174115]"	3	15427371	15432019
48 hpi	M2	504492	86.2202	2.3196	0.454911	5.09901	3.41e-07	4.17e-06	ENSBTAG00000014554	ENSBTAT00000019345	SNAI1	NA	"Bos taurus snail family transcriptional repressor 1 (SNAI1), mRNA. [Source:RefSeq mRNA;Acc:NM_001112708]"	13	78036327	78042585
48 hpi	M2	790880	1547.54	1.40175	0.233224	6.01033	1.85e-09	4.16e-08	ENSBTAG00000005786	ENSBTAT00000007611	ATXN3	NM_001099216	"Bos taurus ataxin 3 (ATXN3), mRNA. [Source:RefSeq mRNA;Acc:NM_001099216]"	21	56774464	56794358
48 hpi	M2	506238	3533.32	0.692539	0.106289	6.51561	7.24e-11	2.35e-09	ENSBTAG00000005426	ENSBTAT00000007135	PSMC1	NA	"Bos taurus proteasome 26S subunit, ATPase 1 (PSMC1), mRNA. [Source:RefSeq mRNA;Acc:NM_001014855]"	10	101862077	101874842
48 hpi	M2	100138545	1384.07	2.40079	0.324764	7.39241	1.44e-13	8.67e-12	ENSBTAG00000015779	ENSBTAT00000020952	PML	NA	promyelocytic leukemia [Source:NCBI gene;Acc:100138545]	21	34575149	34630988
48 hpi	M2	100125591	444.947	3.50942	0.364226	9.63528	5.67e-22	2.07e-19	ENSBTAG00000047680	ENSBTAT00000065006	IRF7	NM_001105040	"Bos taurus interferon regulatory factor 7 (IRF7), mRNA. [Source:RefSeq mRNA;Acc:NM_001105040]"	29	50695300	50698405
48 hpi	M2	504760	2806.59	3.03964	0.417558	7.27956	3.35e-13	1.86e-11	ENSBTAG00000003366	ENSBTAT00000061377	DDX58	NA	DExD/H-box helicase 58	8	11559690	11606155
48 hpi	M2	513789	803.227	-1.4098	0.200258	-7.03993	1.92e-12	9.19e-11	ENSBTAG00000015720	ENSBTAT00000020867	WWP1	NM_001037463	"Bos taurus WW domain containing E3 ubiquitin protein ligase 1 (WWP1), mRNA. [Source:RefSeq mRNA;Acc:NM_001037463]"	14	76218264	76322858
48 hpi	M2	509327	855.775	-1.45301	0.203009	-7.15737	8.22e-13	4.23e-11	ENSBTAG00000011945	ENSBTAT00000015852	TAF7	NA	TATA-box binding protein associated factor 7	7	52397899	52400130
48 hpi	M2										IDB-806 complex
48 hpi	M2	616732	84.8355	-3.07677	0.610386	-5.04069	4.64e-07	5.46e-06	ENSBTAG00000007193	ENSBTAT00000009464	CCL16	NA	C-C motif chemokine ligand 16	19	14468231	14475250
48 hpi	M2										XRCC6
48 hpi	M2	282705	4403.41	0.816786	0.100696	8.11144	5e-16	4.78e-14	ENSBTAG00000011757	ENSBTAT00000015615	PSEN1	NA	"Bos taurus presenilin 1 (PSEN1), mRNA. [Source:RefSeq mRNA;Acc:NM_174721]"	10	84619690	84686874
48 hpi	M2	534582	3740.84	0.901175	0.151771	5.93772	2.89e-09	6.17e-08	ENSBTAG00000013653	ENSBTAT00000018147	NFE2L1	NM_001102515	"Bos taurus nuclear factor, erythroid 2 like 1 (NFE2L1), mRNA. [Source:RefSeq mRNA;Acc:NM_001102515]"	19	38420711	38433852
48 hpi	M2	533784	1859.71	0.79353	0.133425	5.94739	2.72e-09	5.84e-08	ENSBTAG00000017889	ENSBTAT00000023778	CCT5	NM_001034595	"Bos taurus chaperonin containing TCP1 subunit 5 (CCT5), mRNA. [Source:RefSeq mRNA;Acc:NM_001034595]"	20	62979746	62993754
48 hpi	M2	514386	7054.33	2.80806	0.31874	8.8099	1.25e-18	2.11e-16	NA	NA	BIRC3	NM_001035293	"Bos taurus baculoviral IAP repeat containing 3 (BIRC3), mRNA. [Source:RefSeq mRNA;Acc:NM_001035293]"	15	6392614	6406143
48 hpi	M2	521554	10914.8	3.42895	0.489661	7.00271	2.51e-12	1.16e-10	ENSBTAG00000019975	ENSBTAT00000026608	IL7R	NA	interleukin 7 receptor [Source:VGNC Symbol;Acc:VGNC:30170]	20	38299694	38334389
48 hpi	M2	510075	8477.85	1.21283	0.210124	5.77194	7.84e-09	1.52e-07	ENSBTAG00000014261	ENSBTAT00000018947	TARS	NM_001034370	"Bos taurus threonyl-tRNA synthetase (TARS), mRNA. [Source:RefSeq mRNA;Acc:NM_001034370]"	20	40309676	40332876
48 hpi	M2	281375	681.302	2.78071	0.507004	5.48458	4.14e-08	6.65e-07	ENSBTAG00000014465	ENSBTAT00000019232	SERPINE1	NA	serpin family E member 1	25	35596134	35607587
48 hpi	M2	517438	1035.62	1.30039	0.176509	7.36729	1.74e-13	1.03e-11	ENSBTAG00000020714	ENSBTAT00000004644	DDX19B	NM_001046230	"Bos taurus DEAD (Asp-Glu-Ala-As) box polypeptide 19B (DDX19B), mRNA. [Source:RefSeq mRNA;Acc:NM_001046230]"	18	1762017	1783618
48 hpi	M2	282392	3640.03	0.812872	0.117522	6.91677	4.62e-12	1.98e-10	ENSBTAG00000014827	ENSBTAT00000033922	UBQLN1	NA	ubiquilin 1 [Source:VGNC Symbol;Acc:VGNC:36613]	8	76869555	76925625
48 hpi	M2	539350	635.254	0.80426	0.142832	5.63081	1.79e-08	3.17e-07	ENSBTAG00000002357	ENSBTAT00000003042	TICAM2	NM_001046456	"Bos taurus toll like receptor adaptor molecule 2 (TICAM2), mRNA. [Source:RefSeq mRNA;Acc:NM_001046456]"	10	4427217	4444604
48 hpi	M2	515503	2871.42	0.965007	0.12993	7.42711	1.11e-13	6.81e-12	ENSBTAG00000006564	ENSBTAT00000008621	PSMA1	NM_001035310	"Bos taurus proteasome subunit alpha 1 (PSMA1), mRNA. [Source:RefSeq mRNA;Acc:NM_001035310]"	15	38213868	38226753
48 hpi	M2	493720	405.66	1.03797	0.153242	6.77341	1.26e-11	4.91e-10	ENSBTAG00000018274	ENSBTAT00000024322	FADD	NA	Fas associated via death domain [Source:VGNC Symbol;Acc:VGNC:28700]	29	47373220	47375755
48 hpi	M2										ARHGDIA
48 hpi	M2	280872	12497	4.0882	0.540061	7.5699	3.74e-14	2.55e-12	ENSBTAG00000030913	ENSBTAT00000012035	MX1	NM_173940	"Bos taurus MX dynamin like GTPase 1 (MX1), mRNA. [Source:RefSeq mRNA;Acc:NM_173940]"	1	141677687	141706496
48 hpi	M2	527263	696.848	2.09982	0.411878	5.09816	3.43e-07	4.18e-06	ENSBTAG00000011851	ENSBTAT00000015730	FYN	NM_001077972	"Bos taurus FYN proto-oncogene, Src family tyrosine kinase (FYN), mRNA. [Source:RefSeq mRNA;Acc:NM_001077972]"	9	38628871	38780948
48 hpi	M2										RIN2
48 hpi	M2	510423	2040.81	0.909445	0.13628	6.67337	2.5e-11	9e-10	ENSBTAG00000014440	ENSBTAT00000019203	PSMA4	NM_001034381	"Bos taurus proteasome subunit alpha 4 (PSMA4), mRNA. [Source:RefSeq mRNA;Acc:NM_001034381]"	21	30920003	30927850
48 hpi	M2	528453	196.138	2.42443	0.43239	5.60703	2.06e-08	3.55e-07	ENSBTAG00000009223	ENSBTAT00000012154	SFN	NM_001075912	"Bos taurus stratifin (SFN), mRNA. [Source:RefSeq mRNA;Acc:NM_001075912]"	2	126340193	126341536
48 hpi	M2	522018	1569.97	4.61164	0.851965	5.41294	6.2e-08	9.51e-07	ENSBTAG00000038149	ENSBTAT00000066252	NLRP12	NM_001192551	"Bos taurus NLR family, pyrin domain containing 12 (NLRP12), mRNA. [Source:RefSeq mRNA;Acc:NM_001192551]"	18	60905906	60925131
48 hpi	M2	522469	360.42	3.748	0.512597	7.31179	2.64e-13	1.51e-11	ENSBTAG00000011467	ENSBTAT00000015237	BATF2	NA	basic leucine zipper ATF-like transcription factor 2 [Source:VGNC Symbol;Acc:VGNC:26426]	29	43205606	43212737
48 hpi	M2	280796	2819.83	0.804366	0.151525	5.30848	1.11e-07	1.58e-06	ENSBTAG00000005757	ENSBTAT00000007571	FUS	NM_173912	"Bos taurus FUS RNA binding protein (FUS), mRNA. [Source:RefSeq mRNA;Acc:NM_173912]"	25	27267596	27277781
48 hpi	M2	504700	29.6913	4.80963	0.694853	6.9218	4.46e-12	1.93e-10	ENSBTAG00000011634	ENSBTAT00000015451	ACPP	NA	"Bos taurus acid phosphatase, prostate (ACPP), mRNA. [Source:RefSeq mRNA;Acc:NM_001098866]"	1	137242683	137294481
48 hpi	M2	531942	766.18	1.4651	0.267086	5.48549	4.12e-08	6.63e-07	ENSBTAG00000009493	ENSBTAT00000012490	BCL3	NA	B cell CLL/lymphoma 3 [Source:NCBI gene;Acc:531942]	18	52519991	52529588
48 hpi	M2	282081	3905.54	3.28801	0.341008	9.64203	5.31e-22	2e-19	ENSBTAG00000008441	ENSBTAT00000011106	SOCS3	NM_174466	"Bos taurus suppressor of cytokine signaling 3 (SOCS3), mRNA. [Source:RefSeq mRNA;Acc:NM_174466]"	19	53840159	53840858
48 hpi	M2	505265	1710.68	1.16977	0.195248	5.99118	2.08e-09	4.61e-08	NA	NA	TRIM5	NA	tripartite motif containing 5	15	47830069	47848618
48 hpi	M2	515503	2871.42	0.965007	0.12993	7.42711	1.11e-13	6.81e-12	ENSBTAG00000006564	ENSBTAT00000008621	PSMA1	NM_001035310	"Bos taurus proteasome subunit alpha 1 (PSMA1), mRNA. [Source:RefSeq mRNA;Acc:NM_001035310]"	15	38213868	38226753
48 hpi	M2	526103	14604.7	1.98821	0.206435	9.63118	5.9e-22	2.11e-19	ENSBTAG00000012671	ENSBTAT00000016836	TNIP1	NM_001024554	"Bos taurus TNFAIP3 interacting protein 1 (TNIP1), mRNA. [Source:RefSeq mRNA;Acc:NM_001024554]"	7	62293510	62337815
48 hpi	M2	617422	389.532	0.495644	0.0948809	5.22385	1.75e-07	2.37e-06	ENSBTAG00000010225	ENSBTAT00000013496	POLR2D	NA	RNA polymerase II subunit D [Source:NCBI gene;Acc:617422]	2	4623473	4636747
48 hpi	M2	282001	296.02	-1.14843	0.223386	-5.14104	2.73e-07	3.45e-06	ENSBTAG00000001061	ENSBTAT00000001407	PRKCA	NA	protein kinase C alpha	19	62664536	62975086
48 hpi	M2	538675	1112.64	-1.43956	0.197163	-7.30134	2.85e-13	1.62e-11	ENSBTAG00000015016	ENSBTAT00000019992	CALCOCO1	NA	calcium binding and coiled-coil domain 1 [Source:VGNC Symbol;Acc:VGNC:26702]	5	26328331	26342538
48 hpi	M2	281576	5381.56	2.16831	0.331866	6.53368	6.42e-11	2.11e-09	ENSBTAG00000004679	ENSBTAT00000006139	WARS	NA	tryptophanyl-tRNA synthetase	21	65238587	65261044
48 hpi	M2										UMOD
48 hpi	M2	511951	1428.72	-1.09863	0.133185	-8.24893	1.6e-16	1.72e-14	ENSBTAG00000021569	ENSBTAT00000028740	DDB1	NA	damage specific DNA binding protein 1	29	39814485	39842339
48 hpi	M2	538866	1219.76	-0.70355	0.116853	-6.02079	1.74e-09	3.92e-08	ENSBTAG00000014884	ENSBTAT00000039686	HIPK3	NA	"Bos taurus homeodomain interacting protein kinase 3 (HIPK3), mRNA. [Source:RefSeq mRNA;Acc:NM_001193007]"	15	63908514	63962613
48 hpi	M2	504948	3219.43	1.38824	0.24767	5.6052	2.08e-08	3.58e-07	ENSBTAG00000009770	ENSBTAT00000012886	GPD2	NA	"Bos taurus glycerol-3-phosphate dehydrogenase 2 (GPD2), mRNA. [Source:RefSeq mRNA;Acc:NM_001100296]"	2	39653910	39803015
48 hpi	M2										NOLC1
48 hpi	M2	281044	648.152	6.19572	0.605497	10.2325	1.42e-24	1.31e-21	ENSBTAG00000014113	ENSBTAT00000018757	CCL8	NM_174007	"Bos taurus chemokine (C-C motif) ligand 8 (CCL8), mRNA. [Source:RefSeq mRNA;Acc:NM_174007]"	19	15807710	15809743
48 hpi	M2	618684	2139.58	-1.87503	0.343356	-5.46089	4.74e-08	7.49e-07	ENSBTAG00000022890	ENSBTAT00000002984	MBP	NM_001206674	"Bos taurus myelin basic protein (MBP), mRNA. [Source:RefSeq mRNA;Acc:NM_001206674]"	24	2224463	2328579
48 hpi	M2										CASP10
48 hpi	M2	528862	3304.78	1.45345	0.142964	10.1665	2.8e-24	2.22e-21	ENSBTAG00000016265	ENSBTAT00000036866	DNAJA1	NM_001015637	"Bos taurus DnaJ heat shock protein family (Hsp40) member A1 (DNAJA1), mRNA. [Source:RefSeq mRNA;Acc:NM_001015637]"	8	74790616	74800322
48 hpi	M2	338319	1770.36	1.81896	0.235692	7.71753	1.19e-14	8.94e-13	NA	NA	CEBPB	NM_176788	"Bos taurus CCAAT enhancer binding protein beta (CEBPB), mRNA. [Source:RefSeq mRNA;Acc:NM_176788]"	13	78205757	78206803
48 hpi	M2										IDB-170798 complex
48 hpi	M2	281274	41967.1	1.29587	0.263697	4.91422	8.91e-07	9.77e-06	ENSBTAG00000008683	ENSBTAT00000011447	LDHA	NM_174099	"Bos taurus lactate dehydrogenase A (LDHA), mRNA. [Source:RefSeq mRNA;Acc:NM_174099]"	29	26290893	26301350
48 hpi	M2	281871	2351.61	6.29365	0.590467	10.6588	1.59e-26	3.47e-23	ENSBTAG00000014707	ENSBTAT00000019573	ISG15	NM_174366	"Bos taurus ISG15 ubiquitin-like modifier (ISG15), mRNA. [Source:RefSeq mRNA;Acc:NM_174366]"	16	51464069	51465107
48 hpi	M2	281047	5696.57	0.897849	0.132351	6.78384	1.17e-11	4.58e-10	ENSBTAG00000014233	ENSBTAT00000018917	CCT8	NM_001033609	"Bos taurus chaperonin containing TCP1 subunit 8 (CCT8), mRNA. [Source:RefSeq mRNA;Acc:NM_001033609]"	1	7114205	7127950
48 hpi	M2	539882	10272.1	1.1068	0.170386	6.49586	8.26e-11	2.66e-09	ENSBTAG00000012244	ENSBTAT00000016242	TUBA1B	NA	"tubulin, alpha 1b"	5	30699311	30702912
48 hpi	M2	507215	406.748	3.35826	0.524775	6.39943	1.56e-10	4.67e-09	ENSBTAG00000018994	ENSBTAT00000025281	TNFSF10	NA	TNF superfamily member 10 [Source:VGNC Symbol;Acc:VGNC:36172]	1	94985031	95001222
48 hpi	M2	530414	468.601	-1.16032	0.21245	-5.4616	4.72e-08	7.46e-07	ENSBTAG00000004922	ENSBTAT00000006476	AGPAT5	NA	1-acylglycerol-3-phosphate O-acyltransferase 5	27	5810043	5857909
48 hpi	M2	509107	5956.07	0.76501	0.145222	5.26788	1.38e-07	1.91e-06	ENSBTAG00000017462	ENSBTAT00000023213	ATF4	NM_001034342	"Bos taurus activating transcription factor 4 (ATF4), mRNA. [Source:RefSeq mRNA;Acc:NM_001034342]"	5	110946624	110948715
48 hpi	M2	507571	223.021	-0.971822	0.181968	-5.34063	9.26e-08	1.35e-06	ENSBTAG00000012509	ENSBTAT00000016607	DYRK1B	NA	dual specificity tyrosine phosphorylation regulated kinase 1B	18	49379800	49388201
48 hpi	M2	540481	1302.43	1.01825	0.199622	5.1009	3.38e-07	4.14e-06	ENSBTAG00000021574	ENSBTAT00000065150	TCF7L2	NA	"Bos taurus transcription factor 7 like 2 (TCF7L2), mRNA. [Source:RefSeq mRNA;Acc:NM_001143739]"	26	33466276	33668370
48 hpi	M2	517541	3226.12	0.503864	0.0980681	5.1379	2.78e-07	3.5e-06	ENSBTAG00000001141	ENSBTAT00000065783	ADAM17	NA	ADAM metallopeptidase domain 17 [Source:VGNC Symbol;Acc:VGNC:25607]	11	87917749	87960440
48 hpi	M2	281942	2634.4	1.4475	0.206442	7.01166	2.36e-12	1.1e-10	ENSBTAG00000007935	ENSBTAT00000010432	CALCOCO2	NM_174400	"Bos taurus calcium binding and coiled-coil domain 2 (CALCOCO2), mRNA. [Source:RefSeq mRNA;Acc:NM_174400]"	19	37678783	37702465
48 hpi	M2	508910	1952.12	-2.16719	0.417139	-5.19537	2.04e-07	2.69e-06	ENSBTAG00000008613	ENSBTAT00000033022	TCP11L1	NM_001205472	"Bos taurus t-complex 11 like 1 (TCP11L1), mRNA. [Source:RefSeq mRNA;Acc:NM_001205472]"	15	63686064	63716137
48 hpi	M2	515204	2688.84	2.43144	0.248724	9.77564	1.43e-22	6.11e-20	NA	NA	SP110	NA	SP110 nuclear body protein [Source:NCBI gene;Acc:515204]	2	118183281	118232898
48 hpi	M2	504558	789.137	-0.55699	0.112237	-4.96264	6.95e-07	7.8e-06	ENSBTAG00000012749	ENSBTAT00000061262	CUL7	NA	cullin 7 [Source:VGNC Symbol;Acc:VGNC:27835]	23	16668580	16684135
48 hpi	M2	504698	29226.3	1.93057	0.242496	7.96124	1.7e-15	1.52e-13	ENSBTAG00000032719	ENSBTAT00000046421	TFRC	NM_001206577	"Bos taurus transferrin receptor (TFRC), mRNA. [Source:RefSeq mRNA;Acc:NM_001206577]"	1	70652654	70679923
48 hpi	M2	519729	1484.61	0.847707	0.150172	5.6449	1.65e-08	2.95e-07	ENSBTAG00000003058	ENSBTAT00000003974	ADRM1	NA	adhesion regulating molecule 1 [Source:VGNC Symbol;Acc:VGNC:25699]	13	54939568	54945372
48 hpi	M2	282097	3251.42	-0.723233	0.115815	-6.24473	4.25e-10	1.14e-08	ENSBTAG00000004593	ENSBTAT00000006030	TOP2B	NA	DNA topoisomerase II beta [Source:VGNC Symbol;Acc:VGNC:49158]	27	40151096	40196738
48 hpi	M2	509566	15027.5	0.973309	0.171126	5.68766	1.29e-08	2.37e-07	ENSBTAG00000012927	ENSBTAT00000017177	ALDOA	NA	"Bos taurus aldolase, fructose-bisphosphate A (ALDOA), mRNA. [Source:RefSeq mRNA;Acc:NM_001101915]"	25	26212553	26218476
48 hpi	M2	539835	186.138	2.73749	0.44972	6.08709	1.15e-09	2.74e-08	ENSBTAG00000039035	ENSBTAT00000057500	HSPA6	NA	heat shock protein family A (Hsp70) member 6	3	8031338	8033861
48 hpi	M2										VCAM1
48 hpi	M2	508273	1040.95	-0.602257	0.120226	-5.00937	5.46e-07	6.28e-06	ENSBTAG00000039374	ENSBTAT00000061564	IPO5	NA	"Bos taurus importin 5 (IPO5), mRNA. [Source:RefSeq mRNA;Acc:NM_001037817]"	12	75029683	75069614
48 hpi	M2	531137	7694.92	1.1787	0.177084	6.65613	2.81e-11	9.91e-10	ENSBTAG00000001368	ENSBTAT00000001802	LGALS3BP	NA	galectin 3 binding protein [Source:VGNC Symbol;Acc:VGNC:30853]	19	53416674	53427208
48 hpi	M2	497202	90.8339	-1.26991	0.166213	-7.64024	2.17e-14	1.55e-12	ENSBTAG00000011917	ENSBTAT00000015811	GPAM	NA	"glycerol-3-phosphate acyltransferase, mitochondrial [Source:VGNC Symbol;Acc:VGNC:29510]"	26	32687779	32753080
48 hpi	M2	518050	317.937	2.44328	0.398375	6.1331	8.62e-10	2.14e-08	ENSBTAG00000010153	ENSBTAT00000045455	ANXA3	NA	"Bos taurus annexin A3 (ANXA3), mRNA. [Source:RefSeq mRNA;Acc:NM_001035325]"	6	93300736	93373380
48 hpi	M2	507781	343.604	1.39876	0.268212	5.21512	1.84e-07	2.46e-06	ENSBTAG00000013793	ENSBTAT00000018331	NEDD4	NA	"neural precursor cell expressed, developmentally down-regulated 4, E3 ubiquitin protein ligase [Source:VGNC Symbol;Acc:VGNC:55128]"	10	54425968	54570727
48 hpi	M2	533115	245.101	-1.48853	0.222754	-6.6824	2.35e-11	8.51e-10	ENSBTAG00000002742	ENSBTAT00000003556	MSH2	NM_001034584	"Bos taurus mutS homolog 2 (MSH2), mRNA. [Source:RefSeq mRNA;Acc:NM_001034584]"	11	29804956	29886276
48 hpi	M2	281141	18379.9	1.2383	0.16451	7.52717	5.19e-14	3.41e-12	ENSBTAG00000013411	ENSBTAT00000017839	ENO1	NM_174049	"Bos taurus enolase 1 (ENO1), mRNA. [Source:RefSeq mRNA;Acc:NM_174049]"	16	44553028	44566771
48 hpi	M2	533338	128.626	2.27082	0.238859	9.50692	1.96e-21	6.13e-19	ENSBTAG00000006638	ENSBTAT00000008723	BCL2L12	NM_001101148	"Bos taurus BCL2 like 12 (BCL2L12), mRNA. [Source:RefSeq mRNA;Acc:NM_001101148]"	18	56068168	56075228
48 hpi	M2	504336	1547.61	1.90043	0.183687	10.346	4.36e-25	5.45e-22	ENSBTAG00000016830	ENSBTAT00000022388	DAXX	NA	"Bos taurus death domain associated protein (DAXX), mRNA. [Source:RefSeq mRNA;Acc:NM_001075155]"	23	7487546	7491922
48 hpi	M2	538447	1384.98	-0.995656	0.145517	-6.84218	7.8e-12	3.12e-10	ENSBTAG00000001114	ENSBTAT00000001474	PRKD3	NA	protein kinase D3 [Source:VGNC Symbol;Acc:VGNC:33338]	11	19680235	19765027
48 hpi	M2	782633	2104.95	1.03128	0.17512	5.88897	3.89e-09	8.1e-08	ENSBTAG00000013641	ENSBTAT00000018131	BAG3	NM_001082471	"Bos taurus BCL2 associated athanogene 3 (BAG3), mRNA. [Source:RefSeq mRNA;Acc:NM_001082471]"	26	39775458	39798891
48 hpi	M2	539175	1643.5	1.24185	0.201113	6.1749	6.62e-10	1.7e-08	ENSBTAG00000013863	ENSBTAT00000018411	DUSP1	NM_001046452	"Bos taurus dual specificity phosphatase 1 (DUSP1), mRNA. [Source:RefSeq mRNA;Acc:NM_001046452]"	20	4540518	4543611
48 hpi	M2	783955	231.21	-1.23573	0.201867	-6.12149	9.27e-10	2.27e-08	ENSBTAG00000021671	ENSBTAT00000028878	METTL18	NM_001080356	"Bos taurus methyltransferase like 18 (METTL18), mRNA. [Source:RefSeq mRNA;Acc:NM_001080356]"	16	37440402	37442731
48 hpi	M2	281732	42.9715	3.77962	0.836464	4.51856	6.23e-06	5.28e-05	ENSBTAG00000013170	ENSBTAT00000017527	CTLA4	NA	cytotoxic T-lymphocyte associated protein 4 [Source:VGNC Symbol;Acc:VGNC:27798]	2	92070614	92077168
48 hpi	M2	535344	925.465	3.50699	0.366361	9.5725	1.04e-21	3.44e-19	ENSBTAG00000011316	ENSBTAT00000015041	ZC3H12A	NM_001102187	"Bos taurus zinc finger CCCH-type containing 12A (ZC3H12A), mRNA. [Source:RefSeq mRNA;Acc:NM_001102187]"	3	108403027	108412520
48 hpi	M2	286849	1836.41	2.87808	0.291935	9.85863	6.29e-23	2.97e-20	ENSBTAG00000020736	ENSBTAT00000027630	CD40	NA	CD40 molecule [Source:VGNC Symbol;Acc:VGNC:27033]	13	74842191	74853116
48 hpi	M2										IDB-15834 complex
48 hpi	M2	526612	1609.22	0.966872	0.155573	6.21489	5.14e-10	1.36e-08	ENSBTAG00000006533	ENSBTAT00000008580	NSFL1C	NM_001034557	"Bos taurus NSFL1 cofactor (NSFL1C), mRNA. [Source:RefSeq mRNA;Acc:NM_001034557]"	13	59707107	59727653
48 hpi	M2	539784	5712.76	0.673972	0.124219	5.42568	5.77e-08	8.93e-07	ENSBTAG00000005660	ENSBTAT00000007436	PSMD2	NM_001101197	"Bos taurus proteasome 26S subunit, non-ATPase 2 (PSMD2), mRNA. [Source:RefSeq mRNA;Acc:NM_001101197]"	1	82878892	82888239
48 hpi	M2	282876	6960.06	5.88497	0.839372	7.01116	2.36e-12	1.1e-10	ENSBTAG00000006894	ENSBTAT00000009062	NOS2	NM_001076799	"Bos taurus nitric oxide synthase 2 (NOS2), mRNA. [Source:RefSeq mRNA;Acc:NM_001076799]"	19	19388579	19429569
48 hpi	M2										KRT8
48 hpi	M2	538639	3693.33	1.16315	0.216268	5.37828	7.52e-08	1.12e-06	ENSBTAG00000001273	ENSBTAT00000001675	NLRP3	NM_001102219	"Bos taurus NLR family pyrin domain containing 3 (NLRP3), mRNA. [Source:RefSeq mRNA;Acc:NM_001102219]"	7	40663606	40710647
48 hpi	M2	538284	3544.07	0.967251	0.162407	5.95573	2.59e-09	5.58e-08	ENSBTAG00000010428	ENSBTAT00000037574	USP15	NM_001046430	"Bos taurus ubiquitin specific peptidase 15 (USP15), mRNA. [Source:RefSeq mRNA;Acc:NM_001046430]"	5	51147112	51276079
48 hpi	M2	511803	5870.29	0.658006	0.116257	5.65994	1.51e-08	2.74e-07	ENSBTAG00000005119	ENSBTAT00000006754	PSMD1	NM_001101077	"Bos taurus proteasome 26S subunit, non-ATPase 1 (PSMD1), mRNA. [Source:RefSeq mRNA;Acc:NM_001101077]"	2	118865174	118946608
48 hpi	M2	281865	2019.34	0.825312	0.13527	6.10121	1.05e-09	2.53e-08	ENSBTAG00000011709	ENSBTAT00000015548	IMPA1	NM_174361	"Bos taurus inositol monophosphatase 1 (IMPA1), mRNA. [Source:RefSeq mRNA;Acc:NM_174361]"	14	80902821	80922354
48 hpi	M2	280845	18.6611	3.20877	0.629362	5.09844	3.42e-07	4.18e-06	ENSBTAG00000000016	ENSBTAT00000000018	LTA	NM_001013401	"Bos taurus lymphotoxin alpha (LTA), mRNA. [Source:RefSeq mRNA;Acc:NM_001013401]"	23	27720176	27721739
48 hpi	M2	539003	12712.1	1.78979	0.248399	7.2053	5.79e-13	3.08e-11	ENSBTAG00000016420	ENSBTAT00000021838	CTNNB1	NM_001076141	"Bos taurus catenin beta 1 (CTNNB1), mRNA. [Source:RefSeq mRNA;Acc:NM_001076141]"	22	13798884	13845848
48 hpi	M2	513264	429.355	-2.00677	0.363947	-5.5139	3.51e-08	5.76e-07	ENSBTAG00000036260	ENSBTAT00000050762	LPXN	NM_001025082	"Bos taurus leupaxin (LPXN), mRNA. [Source:RefSeq mRNA;Acc:NM_001025082]"	15	81845565	81887132
48 hpi	M2	504452	973.7	0.831822	0.140373	5.92579	3.11e-09	6.6e-08	ENSBTAG00000001856	ENSBTAT00000002420	POLR2C	NM_001034212	"Bos taurus RNA polymerase II subunit C (POLR2C), mRNA. [Source:RefSeq mRNA;Acc:NM_001034212]"	18	25458202	25466516
48 hpi	M2	522632	290.083	1.66982	0.322327	5.18052	2.21e-07	2.87e-06	ENSBTAG00000024851	ENSBTAT00000034608	TRIM14	NA	tripartite motif containing 14 [Source:VGNC Symbol;Acc:VGNC:36315]	8	63216626	63241588
48 hpi	M2	521540	2325.55	0.759448	0.148446	5.116	3.12e-07	3.87e-06	NA	NA	CCT6A	NM_001034542	"Bos taurus chaperonin containing TCP1 subunit 6A (CCT6A), mRNA. [Source:RefSeq mRNA;Acc:NM_001034542]"	25	27727918	27738084
48 hpi	M2	521748	424.731	3.70667	0.438162	8.4596	2.68e-17	3.35e-15	ENSBTAG00000046266	ENSBTAT00000064514	TNFSF9	NA	TNF superfamily member 9 [Source:VGNC Symbol;Acc:VGNC:36178]	7	17963471	17966413
48 hpi	M2	513461	2492.57	0.82269	0.111173	7.40008	1.36e-13	8.32e-12	ENSBTAG00000018897	ENSBTAT00000025152	PSMD11	NA	"Bos taurus proteasome 26S subunit, non-ATPase 11 (PSMD11), mRNA. [Source:RefSeq mRNA;Acc:NM_001046148]"	19	17701898	17729742
48 hpi	M2	507837	975.275	-1.13837	0.157914	-7.20877	5.65e-13	3.01e-11	ENSBTAG00000019044	ENSBTAT00000025350	BAIAP2	NM_001017937	"Bos taurus BAI1 associated protein 2 (BAIAP2), mRNA. [Source:RefSeq mRNA;Acc:NM_001017937]"	19	51578606	51642239
48 hpi	M2										DDX3X
48 hpi	M2	534669	1649.02	-0.879573	0.143575	-6.12623	9e-10	2.21e-08	ENSBTAG00000009780	ENSBTAT00000012904	GTF2I	NA	"Bos taurus general transcription factor IIi (GTF2I), mRNA. [Source:RefSeq mRNA;Acc:NM_001102177]"	25	32782209	32863447
48 hpi	M2	767894	2088.78	0.696387	0.0941433	7.39709	1.39e-13	8.48e-12	NA	NA	UBE2L3	NA	ubiquitin conjugating enzyme E2 L3 [Source:VGNC Symbol;Acc:VGNC:53927]	17	72129021	72153652
48 hpi	M2	617109	2856.41	1.19436	0.16709	7.14802	8.8e-13	4.46e-11	ENSBTAG00000015663	ENSBTAT00000020809	STIP1	NA	"Bos taurus stress induced phosphoprotein 1 (STIP1), mRNA. [Source:RefSeq mRNA;Acc:NM_001035492]"	29	42496143	42508869
48 hpi	M2	281810	3312.27	-0.634305	0.12436	-5.10057	3.39e-07	4.14e-06	ENSBTAG00000015038	ENSBTAT00000020020	HADHA	NA	hydroxyacyl-CoA dehydrogenase trifunctional multienzyme complex subunit alpha	11	73262063	73298911
48 hpi	M2	783538	2370.3	0.989872	0.194934	5.07799	3.81e-07	4.6e-06	ENSBTAG00000006729	ENSBTAT00000008847	ARID5B	NA	AT-rich interaction domain 5B [Source:NCBI gene;Acc:783538]	28	17916578	18109450
48 hpi	M2	617455	31.1337	3.10538	0.459915	6.75206	1.46e-11	5.59e-10	ENSBTAG00000025181	ENSBTAT00000035288	CCDC85C	NA	coiled-coil domain containing 85C [Source:VGNC Symbol;Acc:VGNC:26925]	21	64523697	64601628
48 hpi	M2										MAPK3
48 hpi	M2	282869	3939.16	0.494447	0.09119	5.42216	5.89e-08	9.08e-07	ENSBTAG00000016764	ENSBTAT00000022299	UBA1	NA	ubiquitin like modifier activating enzyme 1 [Source:VGNC Symbol;Acc:VGNC:36561]		85564805	85586823
48 hpi	M2	530547	624.1	0.801429	0.144356	5.55174	2.83e-08	4.73e-07	NA	NA	UFM1	NM_001046314	"Bos taurus ubiquitin fold modifier 1 (UFM1), mRNA. [Source:RefSeq mRNA;Acc:NM_001046314]"	12	23680676	23695013
48 hpi	M2	525647	3133.6	1.09758	0.180713	6.07363	1.25e-09	2.95e-08	ENSBTAG00000019933	ENSBTAT00000026556	MKNK1	NM_001035358	"Bos taurus MAP kinase interacting serine/threonine kinase 1 (MKNK1), mRNA. [Source:RefSeq mRNA;Acc:NM_001035358]"	3	99527442	99573233
48 hpi	M2	512254	97.2638	-3.40775	0.612238	-5.56606	2.61e-08	4.39e-07	ENSBTAG00000020701	ENSBTAT00000035014	MEF2C	NA	myocyte enhancer factor 2C [Source:VGNC Symbol;Acc:VGNC:31373]	7	88250023	88407702
48 hpi	M2	505455	3566.69	4.039	0.460429	8.77225	1.75e-18	2.78e-16	ENSBTAG00000011358	ENSBTAT00000015092	IER3	NM_001075202	"Bos taurus immediate early response 3 (IER3), mRNA. [Source:RefSeq mRNA;Acc:NM_001075202]"	23	28284912	28286183
48 hpi	M2	281814	23441.1	1.41514	0.15868	8.91823	4.74e-19	8.82e-17	ENSBTAG00000020935	ENSBTAT00000027885	HIF1A	NM_174339	"Bos taurus hypoxia inducible factor 1 subunit alpha (HIF1A), mRNA. [Source:RefSeq mRNA;Acc:NM_174339]"	10	73836334	73881299
48 hpi	M2										IDB-88040 complex
48 hpi	M2	539960	720.758	1.31365	0.214654	6.11987	9.37e-10	2.28e-08	ENSBTAG00000011236	ENSBTAT00000014922	STX11	NA	"Bos taurus syntaxin 11 (STX11), mRNA. [Source:RefSeq mRNA;Acc:NM_001205736]"	9	81523929	81574347
48 hpi	M2	535704	3892.36	-1.2962	0.258229	-5.01958	5.18e-07	5.99e-06	ENSBTAG00000047502	ENSBTAT00000064387	FKBP5	NM_001192862	"Bos taurus FK506 binding protein 5 (FKBP5), mRNA. [Source:RefSeq mRNA;Acc:NM_001192862]"	23	9555619	9672159
48 hpi	M2	347700	4799.07	2.32098	0.293316	7.91288	2.51e-15	2.16e-13	ENSBTAG00000008703	ENSBTAT00000011469	EIF2AK2	NM_178109	"Bos taurus eukaryotic translation initiation factor 2 alpha kinase 2 (EIF2AK2), mRNA. [Source:RefSeq mRNA;Acc:NM_178109]"	11	19556770	19597286
48 hpi	M2	541274	407.542	0.883996	0.169411	5.21805	1.81e-07	2.42e-06	ENSBTAG00000021752	ENSBTAT00000028994	DNAJB4	NA	DnaJ heat shock protein family (Hsp40) member B4 [Source:VGNC Symbol;Acc:VGNC:55166]	3	66664210	66707306
48 hpi	M2										HSPA4
48 hpi	M2	516979	708.22	1.13664	0.194953	5.8303	5.53e-09	1.12e-07	ENSBTAG00000006633	ENSBTAT00000031869	IRF3	NM_001029845	"Bos taurus interferon regulatory factor 3 (IRF3), mRNA. [Source:RefSeq mRNA;Acc:NM_001029845]"	18	56062452	56068031
48 hpi	M2	788091	3152.16	0.753199	0.135682	5.55121	2.84e-08	4.73e-07	NA	NA	MAPKAPK2	NA	mitogen-activated protein kinase-activated protein kinase 2	16	4468670	4516064
48 hpi	M2	510373	170.168	1.46832	0.2142	6.8549	7.14e-12	2.88e-10	ENSBTAG00000013988	ENSBTAT00000042737	BID	NM_001075446	"Bos taurus BH3 interacting domain death agonist (BID), mRNA. [Source:RefSeq mRNA;Acc:NM_001075446]"	5	109136740	109154244
48 hpi	M2	504733	456.693	1.17794	0.235267	5.00685	5.53e-07	6.35e-06	ENSBTAG00000005062	ENSBTAT00000046704	TEC	NA	tec protein tyrosine kinase	6	66819043	66989125
48 hpi	M2										WASL
48 hpi	M2										RPS27A
48 hpi	M2										CDKN1A
48 hpi	M2										IDB-35634 complex
48 hpi	M2	788087	10356.7	0.913861	0.152295	6.00061	1.97e-09	4.39e-08	ENSBTAG00000015154	ENSBTAT00000020159	MCL1	NM_001099206	"Bos taurus MCL1, BCL2 family apoptosis regulator (MCL1), mRNA. [Source:RefSeq mRNA;Acc:NM_001099206]"	3	20129373	20134008
48 hpi	M2	281251	80188	6.4862	0.893645	7.25814	3.92e-13	2.16e-11	ENSBTAG00000001321	ENSBTAT00000001745	IL1B	NA	interleukin 1 beta	11	46543408	46551922
48 hpi	M2	516919	1294.42	1.32119	0.228423	5.78395	7.3e-09	1.42e-07	ENSBTAG00000002377	ENSBTAT00000003072	PSMB2	NA	proteasome subunit beta 2 [Source:VGNC Symbol;Acc:VGNC:33446]	3	110137178	110174112
48 hpi	M2	104974441	993.578	0.595119	0.0997381	5.96681	2.42e-09	5.24e-08	NA	NA	LZIC	NA	leucine zipper and CTNNBIP1 domain containing [Source:NCBI gene;Acc:104974441]	16	43600913	43609437
48 hpi	M2	281534	11463.2	1.2753	0.197949	6.44255	1.17e-10	3.62e-09	ENSBTAG00000008008	ENSBTAT00000010530	TLR2	NM_174197	"Bos taurus toll like receptor 2 (TLR2), mRNA. [Source:RefSeq mRNA;Acc:NM_174197]"	17	3954019	3967242
48 hpi	M2	511207	1934.42	0.605806	0.0957412	6.32753	2.49e-10	7.03e-09	ENSBTAG00000003067	ENSBTAT00000003990	PSMB7	NA	proteasome subunit beta 7	11	95402190	95459424
48 hpi	M2	537246	600.386	-0.527053	0.0982619	-5.36376	8.15e-08	1.21e-06	ENSBTAG00000002431	ENSBTAT00000003151	TRIM24	NA	tripartite motif containing 24 [Source:VGNC Symbol;Acc:VGNC:36321]	4	102170007	102282310
48 hpi	M2	359715	1197.73	1.26105	0.250914	5.02583	5.01e-07	5.82e-06	ENSBTAG00000013900	ENSBTAT00000063640	TRIM21	NA	tripartite motif containing 21 [Source:VGNC Symbol;Acc:VGNC:36319]	15	50637416	50648514
48 hpi	M2	538204	2308.38	0.914369	0.156074	5.85855	4.67e-09	9.57e-08	ENSBTAG00000002423	ENSBTAT00000003145	PSMD12	NM_001046428	"Bos taurus proteasome 26S subunit, non-ATPase 12 (PSMD12), mRNA. [Source:RefSeq mRNA;Acc:NM_001046428]"	19	49494955	49515377
48 hpi	M2	100298642	1961.68	3.56785	0.4532	7.87258	3.47e-15	2.85e-13	ENSBTAG00000047107	ENSBTAT00000064143	TNIP3	NA	TNFAIP3 interacting protein 3 [Source:VGNC Symbol;Acc:VGNC:36181]	17	68139936	68183686
48 hpi	M2	512891	1521	0.895811	0.134338	6.66836	2.59e-11	9.23e-10	ENSBTAG00000031641	ENSBTAT00000044859	PSMD8	NM_001035111	"Bos taurus proteasome 26S subunit, non-ATPase 8 (PSMD8), mRNA. [Source:RefSeq mRNA;Acc:NM_001035111]"	18	48185748	48192106
48 hpi	M2	407131	542.504	2.95019	0.371267	7.94627	1.92e-15	1.69e-13	ENSBTAG00000018059	ENSBTAT00000024042	CD80	NA	"Bos taurus CD80 molecule (CD80), mRNA. [Source:RefSeq mRNA;Acc:NM_001206439]"	1	64301489	64323696
48 hpi	M2	515314	1278.37	0.700814	0.104157	6.72845	1.71e-11	6.42e-10	ENSBTAG00000015146	ENSBTAT00000020149	TOX4	NM_001075707	"Bos taurus TOX high mobility group box family member 4 (TOX4), mRNA. [Source:RefSeq mRNA;Acc:NM_001075707]"	10	25677580	25692928
48 hpi	M2	504902	1375.16	1.05291	0.187163	5.62565	1.85e-08	3.23e-07	ENSBTAG00000021521	ENSBTAT00000028683	BFAR	NA	bifunctional apoptosis regulator [Source:VGNC Symbol;Acc:VGNC:26477]	25	13547629	13579860
48 hpi	M2	513231	683.712	1.83031	0.243965	7.50234	6.27e-14	4.05e-12	ENSBTAG00000000504	ENSBTAT00000044137	GTF2B	NM_001046142	"Bos taurus general transcription factor IIB (GTF2B), mRNA. [Source:RefSeq mRNA;Acc:NM_001046142]"	3	55014449	55045556
48 hpi	M2	281997	58274.3	1.2068	0.240551	5.01681	5.25e-07	6.07e-06	ENSBTAG00000003642	ENSBTAT00000004751	PRDX1	NA	peroxiredoxin 1 [Source:VGNC Symbol;Acc:VGNC:33299]	3	100550576	100565166
48 hpi	M2	617095	24195	0.856307	0.172	4.97853	6.41e-07	7.22e-06	ENSBTAG00000025644	ENSBTAT00000036194	CALM1	NM_001242572	"Bos taurus calmodulin 1 (CALM1), mRNA. [Source:RefSeq mRNA;Acc:NM_001242572]"	10	102005601	102013441
48 hpi	M2	538519	401.185	-1.02919	0.143566	-7.16874	7.57e-13	3.92e-11	ENSBTAG00000018049	ENSBTAT00000024029	MKNK2	NA	MAP kinase interacting serine/threonine kinase 2 [Source:VGNC Symbol;Acc:VGNC:31492]	7	21489873	21501464
48 hpi	M2	616561	1090.16	1.04559	0.197507	5.29396	1.2e-07	1.69e-06	ENSBTAG00000003936	ENSBTAT00000065941	PNKD	NM_001046583	"Bos taurus PNKD, MBL domain containing (PNKD), transcript variant 2, mRNA. [Source:RefSeq mRNA;Acc:NM_001046583]"	2	106298904	106301390
48 hpi	M2	507481	4144.87	0.766367	0.132248	5.79494	6.83e-09	1.35e-07	ENSBTAG00000015718	ENSBTAT00000038313	CASP8	NA	"Bos taurus caspase 8 (CASP8), mRNA. [Source:RefSeq mRNA;Acc:NM_001045970]"	2	89861141	89885545
48 hpi	M2										APP
48 hpi	M2	282488	222.499	1.22322	0.269388	4.54075	5.61e-06	4.83e-05	ENSBTAG00000010785	ENSBTAT00000014282	FAS	NM_174662	"Bos taurus Fas cell surface death receptor (FAS), mRNA. [Source:RefSeq mRNA;Acc:NM_174662]"	26	10678580	10712480
48 hpi	M2	616730	223.151	-1.6073	0.212386	-7.56781	3.8e-14	2.58e-12	ENSBTAG00000046218	ENSBTAT00000066246	KLF11	NM_001190301	"Bos taurus Kruppel like factor 11 (KLF11), mRNA. [Source:RefSeq mRNA;Acc:NM_001190301]"	11	87547144	87558851
48 hpi	M2	536093	1262.58	0.545071	0.0879607	6.19675	5.76e-10	1.5e-08	ENSBTAG00000008339	ENSBTAT00000010976	DHX8	NM_001206091	"Bos taurus DEAH-box helicase 8 (DHX8), mRNA. [Source:RefSeq mRNA;Acc:NM_001206091]"	19	43415313	43443775
48 hpi	M2	507554	2300.76	-1.03421	0.200415	-5.16037	2.46e-07	3.15e-06	ENSBTAG00000017851	ENSBTAT00000023729	RXRA	NA	"Bos taurus retinoid X receptor alpha (RXRA), mRNA. [Source:RefSeq mRNA;Acc:NM_001304343]"	11	105021683	105114871
48 hpi	M2	525246	2467.74	0.712855	0.181643	3.92448	8.69e-05	0.000521208	ENSBTAG00000012047	ENSBTAT00000015986	JAK2	NA	Janus kinase 2 [Source:VGNC Symbol;Acc:VGNC:30365]	8	39381277	39499024
48 hpi	M2	531389	527.978	3.59159	0.531971	6.75147	1.46e-11	5.6e-10	ENSBTAG00000006194	ENSBTAT00000008136	FOSL1	NM_001205985	"Bos taurus FOS like 1, AP-1 transcription factor subunit (FOSL1), mRNA. [Source:RefSeq mRNA;Acc:NM_001205985]"	29	44006997	44013529
48 hpi	M2	327712	6534.9	4.18232	0.784689	5.32991	9.83e-08	1.43e-06	ENSBTAG00000007191	ENSBTAT00000009463	CCL5	NA	C-C motif chemokine ligand 5	19	14509140	14515888
48 hpi	M2										ELAVL1
48 hpi	M2	534407	1109.8	0.891774	0.148719	5.99635	2.02e-09	4.48e-08	ENSBTAG00000015271	ENSBTAT00000063793	RIPK2	NA	receptor interacting serine/threonine kinase 2 [Source:VGNC Symbol;Acc:VGNC:33982]	14	73895603	73936735
48 hpi	M2	510330	1824.68	0.411289	0.0800672	5.13679	2.79e-07	3.52e-06	ENSBTAG00000014700	ENSBTAT00000019566	DYNC1LI1	NM_001046052	"Bos taurus dynein cytoplasmic 1 light intermediate chain 1 (DYNC1LI1), mRNA. [Source:RefSeq mRNA;Acc:NM_001046052]"	22	6973311	7026356
48 hpi	M2	506759	4368.49	1.34761	0.263097	5.12209	3.02e-07	3.76e-06	NA	NA	IFI16	NA	interferon gamma inducible protein 16 [Source:NCBI gene;Acc:506759]	3	10700383	10745178
48 hpi	M2	515715	1202.48	1.16989	0.140809	8.30834	9.71e-17	1.1e-14	ENSBTAG00000010777	ENSBTAT00000014273	CARS	NA	"Bos taurus cysteinyl-tRNA synthetase (CARS), mRNA. [Source:RefSeq mRNA;Acc:NM_001103249]"	29	48561752	48614531
48 hpi	M2	281839	6692.77	1.88896	0.215729	8.75616	2.02e-18	3.15e-16	ENSBTAG00000010303	ENSBTAT00000013608	ICAM1	NA	intercellular adhesion molecule 1	7	14813843	14824411
48 hpi	M2										IDB-68393 complex
48 hpi	M2	507659	538.324	0.854055	0.0995264	8.58119	9.39e-18	1.29e-15	ENSBTAG00000013563	ENSBTAT00000018032	TSG101	NM_001097995	"Bos taurus tumor susceptibility 101 (TSG101), mRNA. [Source:RefSeq mRNA;Acc:NM_001097995]"	29	26197623	26239206
48 hpi	M2	282170	3755.31	5.00513	0.786388	6.36471	1.96e-10	5.68e-09	ENSBTAG00000025250	ENSBTAT00000035430	CCL3	NA	chemokine (C-C motif) ligand 3	19	14360209	14361720
48 hpi	M2	509625	477.017	1.07596	0.172742	6.2287	4.7e-10	1.25e-08	ENSBTAG00000015686	ENSBTAT00000020830	TERF2IP	NM_001075412	"Bos taurus TERF2 interacting protein (TERF2IP), mRNA. [Source:RefSeq mRNA;Acc:NM_001075412]"	18	2937398	2943918
48 hpi	M2	535589	8641.53	1.00063	0.191728	5.21899	1.8e-07	2.42e-06	ENSBTAG00000019020	ENSBTAT00000033663	TAX1BP1	NM_001046409	"Bos taurus Tax1 binding protein 1 (TAX1BP1), mRNA. [Source:RefSeq mRNA;Acc:NM_001046409]"	4	68323940	68407181
48 hpi	M2	527528	769.684	6.21936	0.692473	8.98138	2.67e-19	5.38e-17	NA	NA	IFIT2	NA	interferon induced protein with tetratricopeptide repeats 2 [Source:VGNC Symbol;Acc:VGNC:30049]	26	11028206	11035934
48 hpi	M2	505050	3667.42	0.954043	0.187626	5.08482	3.68e-07	4.45e-06	ENSBTAG00000005127	ENSBTAT00000006760	PSMA7	NA	proteasome subunit alpha 7 [Source:VGNC Symbol;Acc:VGNC:33442]	13	55054323	55059934
48 hpi	M2	510029	1135.03	0.92331	0.164615	5.6089	2.04e-08	3.53e-07	ENSBTAG00000009414	ENSBTAT00000012391	PSMC4	NA	"proteasome 26S subunit, ATPase 4 [Source:VGNC Symbol;Acc:VGNC:33458]"	18	49488651	49500160
48 hpi	M2	282356	1214.38	2.78851	0.405337	6.87948	6.01e-12	2.49e-10	ENSBTAG00000009617	ENSBTAT00000042960	SLC2A1	NM_174602	"Bos taurus solute carrier family 2 member 1 (SLC2A1), mRNA. [Source:RefSeq mRNA;Acc:NM_174602]"	3	103309039	103337423
48 hpi	M2	281119	1681.01	1.07535	0.202685	5.30552	1.12e-07	1.6e-06	ENSBTAG00000002736	ENSBTAT00000003549	DNMT1	NM_182651	"Bos taurus DNA methyltransferase 1 (DNMT1), mRNA. [Source:RefSeq mRNA;Acc:NM_182651]"	7	14686995	14730720
48 hpi	M2	538442	2807.4	0.769014	0.127698	6.02213	1.72e-09	3.9e-08	ENSBTAG00000001311	ENSBTAT00000001731	MORF4L2	NM_001099084	"Bos taurus mortality factor 4 like 2 (MORF4L2), mRNA. [Source:RefSeq mRNA;Acc:NM_001099084]"		52424387	52436523
48 hpi	M2	404074	420.362	-4.90058	0.819118	-5.98275	2.19e-09	4.81e-08	ENSBTAG00000020319	ENSBTAT00000027080	ALOX5	NM_001192792	"Bos taurus arachidonate 5-lipoxygenase (ALOX5), mRNA. [Source:RefSeq mRNA;Acc:NM_001192792]"	28	44346285	44392546
48 hpi	M2	614241	4557.47	-0.898635	0.170305	-5.27662	1.32e-07	1.83e-06	ENSBTAG00000018800	ENSBTAT00000025024	RPS4X	NA	ribosomal protein S4 X-linked [Source:NCBI gene;Acc:614241]		78400215	78405064
48 hpi	M2	497199	5211	1.499	0.217526	6.89114	5.53e-12	2.32e-10	ENSBTAG00000010998	ENSBTAT00000014607	CFLAR	NA	CASP8 and FADD like apoptosis regulator [Source:VGNC Symbol;Acc:VGNC:27255]	2	89703845	89757452
48 hpi	M2	508519	1258.25	1.06278	0.185447	5.73093	9.99e-09	1.89e-07	ENSBTAG00000019105	ENSBTAT00000042613	NPLOC4	NA	"NPL4 homolog, ubiquitin recognition factor [Source:VGNC Symbol;Acc:VGNC:32206]"	19	51171780	51221977
48 hpi	M2	514369	103.015	-0.693386	0.135136	-5.13102	2.88e-07	3.61e-06	ENSBTAG00000014492	ENSBTAT00000019268	NFKBIL1	NA	NFKB inhibitor like 1 [Source:VGNC Symbol;Acc:VGNC:32049]	23	27732075	27742916
48 hpi	M2										MAP2K7
48 hpi	M2	282015	2055.32	0.588963	0.0900498	6.54041	6.14e-11	2.02e-09	ENSBTAG00000021061	ENSBTAT00000028048	PSMC5	NM_174441	"Bos taurus proteasome 26S subunit, ATPase 5 (PSMC5), mRNA. [Source:RefSeq mRNA;Acc:NM_174441]"	19	48077622	48082227
48 hpi	M2	515202	467.838	4.07803	0.420444	9.69935	3.03e-22	1.26e-19	ENSBTAG00000016661	ENSBTAT00000053400	USP18	NA	"Bos taurus ubiquitin specific peptidase 18 (USP18), mRNA. [Source:RefSeq mRNA;Acc:NM_001017940]"	5	75988786	76019180
48 hpi	M2	507476	14258.6	1.27039	0.232797	5.45708	4.84e-08	7.63e-07	ENSBTAG00000000894	ENSBTAT00000001187	PGK1	NM_001034299	"Bos taurus phosphoglycerate kinase 1 (PGK1), mRNA. [Source:RefSeq mRNA;Acc:NM_001034299]"		74244893	74267571
48 hpi	M2	515051	1316.98	1.73476	0.286035	6.06484	1.32e-09	3.09e-08	ENSBTAG00000009933	ENSBTAT00000013108	DTX3L	NM_001192396	"Bos taurus deltex E3 ubiquitin ligase 3L (DTX3L), mRNA. [Source:RefSeq mRNA;Acc:NM_001192396]"	1	66988057	66996322
48 hpi	M2	515700	67.8816	3.62051	0.907715	3.9886	6.65e-05	0.00041626	ENSBTAG00000006343	ENSBTAT00000008322	IL1R2	NA	interleukin 1 receptor type 2 [Source:VGNC Symbol;Acc:VGNC:30132]	11	6689610	6728985
48 hpi	M2	514246	2998.64	1.51424	0.189138	8.00602	1.18e-15	1.08e-13	ENSBTAG00000012046	ENSBTAT00000015987	JUNB	NM_001075656	"Bos taurus JunB proto-oncogene, AP-1 transcription factor subunit (JUNB), mRNA. [Source:RefSeq mRNA;Acc:NM_001075656]"	7	12736091	12737893
48 hpi	M2	767948	1055.1	0.589621	0.104355	5.65012	1.6e-08	2.87e-07	ENSBTAG00000017744	ENSBTAT00000057329	FAF2	NM_001077020	"Bos taurus Fas associated factor family member 2 (FAF2), mRNA. [Source:RefSeq mRNA;Acc:NM_001077020]"	7	37916685	37985670
48 hpi	M2	532261	567.509	1.17325	0.112452	10.4334	1.75e-25	2.55e-22	ENSBTAG00000020760	ENSBTAT00000027666	SNAP29	NM_001075959	"Bos taurus synaptosome associated protein 29 (SNAP29), mRNA. [Source:RefSeq mRNA;Acc:NM_001075959]"	17	72268871	72277819
48 hpi	M2	281801	139.052	-1.69859	0.319845	-5.31067	1.09e-07	1.56e-06	ENSBTAG00000007981	ENSBTAT00000010492	GRK5	NA	G protein-coupled receptor kinase 5 [Source:VGNC Symbol;Acc:VGNC:29656]	26	39360203	39592150
48 hpi	M2	511755	436.495	-1.21498	0.215869	-5.62831	1.82e-08	3.19e-07	ENSBTAG00000005015	ENSBTAT00000006601	SFXN3	NA	"Bos taurus sideroflexin 3 (SFXN3), mRNA. [Source:RefSeq mRNA;Acc:NM_001101946]"	26	21863615	21872923
48 hpi	M2	508343	379.096	0.965112	0.156122	6.18177	6.34e-10	1.64e-08	ENSBTAG00000019153	ENSBTAT00000025492	JMJD6	NA	"jumonji domain containing 6, arginine demethylase and lysine hydroxylase"	19	55052550	55058645
48 hpi	M2	540526	687.958	-0.792128	0.12946	-6.11873	9.43e-10	2.29e-08	ENSBTAG00000001424	ENSBTAT00000001867	MSH6	NM_001192737	"Bos taurus mutS homolog 6 (MSH6), mRNA. [Source:RefSeq mRNA;Acc:NM_001192737]"	11	30122026	30143448
48 hpi	M2										DDX21
48 hpi	M2										Psmd14
48 hpi	M2	280943	3523.2	4.31353	0.538313	8.01306	1.12e-15	1.02e-13	ENSBTAG00000025471	ENSBTAT00000035815	TNF	NM_173966	"Bos taurus tumor necrosis factor (TNF), mRNA. [Source:RefSeq mRNA;Acc:NM_173966]"	23	27716168	27719047
48 hpi	M2	523746	281.438	-0.852739	0.130432	-6.53778	6.24e-11	2.05e-09	ENSBTAG00000039153	ENSBTAT00000020910	RPS6KA4	NM_001191400	"Bos taurus ribosomal protein S6 kinase A4 (RPS6KA4), mRNA. [Source:RefSeq mRNA;Acc:NM_001191400]"	29	42647702	42661484
48 hpi	M2	785016	324.919	-1.67549	0.221864	-7.55187	4.29e-14	2.86e-12	ENSBTAG00000021912	ENSBTAT00000029212	DUSP7	NM_001101294	"Bos taurus dual specificity phosphatase 7 (DUSP7), mRNA. [Source:RefSeq mRNA;Acc:NM_001101294]"	22	48825120	48832342
48 hpi	M2	504499	3418.69	1.23852	0.236485	5.23719	1.63e-07	2.22e-06	ENSBTAG00000000711	ENSBTAT00000000950	NDRG1	NA	"Bos taurus N-myc downstream regulated 1 (NDRG1), mRNA. [Source:RefSeq mRNA;Acc:NM_001035009]"	14	8073208	8129604
48 hpi	M2	510155	2253.95	1.02733	0.129877	7.91004	2.57e-15	2.19e-13	ENSBTAG00000020641	ENSBTAT00000027507	PSMA5	NM_001015566	"Bos taurus proteasome subunit alpha 5 (PSMA5), mRNA. [Source:RefSeq mRNA;Acc:NM_001015566]"	3	34012638	34033681
48 hpi	M2	515034	1497.36	1.90841	0.314912	6.06014	1.36e-09	3.17e-08	ENSBTAG00000006193	ENSBTAT00000008135	IRAK2	NA	"Bos taurus interleukin 1 receptor associated kinase 2 (IRAK2), mRNA. [Source:RefSeq mRNA;Acc:NM_001075696]"	22	16649490	16705519
48 hpi	M2	515646	5718.8	0.75104	0.142174	5.28254	1.27e-07	1.78e-06	ENSBTAG00000013533	ENSBTAT00000017995	CLIC1	NA	chloride intracellular channel 1 [Source:VGNC Symbol;Acc:VGNC:27439]	23	27575514	27581255
48 hpi	M2	282303	437.251	1.9194	0.261951	7.32733	2.35e-13	1.36e-11	ENSBTAG00000012066	ENSBTAT00000042695	PECAM1	NA	platelet and endothelial cell adhesion molecule 1	19	48525295	48588539
48 hpi	M2	338039	5058.9	1.91564	0.194115	9.86859	5.7e-23	2.77e-20	ENSBTAG00000020884	ENSBTAT00000027820	CASP4	NM_176638	"Bos taurus caspase 4, apoptosis-related cysteine peptidase (CASP4), mRNA. [Source:RefSeq mRNA;Acc:NM_176638]"	15	3250231	3269687
48 hpi	M2	282320	4071.13	0.477139	0.0854889	5.58129	2.39e-08	4.05e-07	ENSBTAG00000000469	ENSBTAT00000000596	PPP2CA	NM_181031	"Bos taurus protein phosphatase 2 catalytic subunit alpha (PPP2CA), mRNA. [Source:RefSeq mRNA;Acc:NM_181031]"	7	45843018	45867877
48 hpi	M2	525506	697.533	0.860921	0.165954	5.18769	2.13e-07	2.78e-06	ENSBTAG00000020417	ENSBTAT00000027209	DAPK3	NM_001101124	"Bos taurus death associated protein kinase 3 (DAPK3), mRNA. [Source:RefSeq mRNA;Acc:NM_001101124]"	7	20040198	20053609
48 hpi	M2										HAVCR2
48 hpi	M2	613855	2506.08	0.619896	0.0981038	6.31878	2.64e-10	7.37e-09	ENSBTAG00000017845	ENSBTAT00000023720	BAG1	NM_001076291	"Bos taurus BCL2 associated athanogene 1 (BAG1), mRNA. [Source:RefSeq mRNA;Acc:NM_001076291]"	8	75021403	75032653
48 hpi	M2	282863	21.5202	7.08116	1.05949	6.68355	2.33e-11	8.46e-10	ENSBTAG00000002150	ENSBTAT00000002786	IL17A	NM_001008412	"Bos taurus interleukin 17A (IL17A), mRNA. [Source:RefSeq mRNA;Acc:NM_001008412]"	23	24605962	24609483
48 hpi	M2	512841	1588.12	0.563117	0.100702	5.59194	2.25e-08	3.84e-07	ENSBTAG00000005665	ENSBTAT00000007443	CRK	NM_001192334	"Bos taurus CRK proto-oncogene, adaptor protein (CRK), mRNA. [Source:RefSeq mRNA;Acc:NM_001192334]"	19	22566859	22586884
48 hpi	M2	537511	2893.95	0.948728	0.156979	6.04368	1.51e-09	3.48e-08	ENSBTAG00000004603	ENSBTAT00000006041	PHC2	NM_001192908	"Bos taurus polyhomeotic homolog 2 (PHC2), mRNA. [Source:RefSeq mRNA;Acc:NM_001192908]"	2	120344483	120393885
48 hpi	M2	539781	4159.1	1.40098	0.159092	8.80609	1.3e-18	2.14e-16	ENSBTAG00000012383	ENSBTAT00000016431	CHMP5	NM_001034682	"Bos taurus charged multivesicular body protein 5 (CHMP5), mRNA. [Source:RefSeq mRNA;Acc:NM_001034682]"	8	75033192	75047111
48 hpi	M2	613522	2126.05	0.654933	0.113599	5.7653	8.15e-09	1.57e-07	ENSBTAG00000020630	ENSBTAT00000055279	KCMF1	NM_001076275	"Bos taurus potassium channel modulatory factor 1 (KCMF1), mRNA. [Source:RefSeq mRNA;Acc:NM_001076275]"	11	49941280	50018731
48 hpi	M2	789216	4934	2.42389	0.297322	8.15238	3.57e-16	3.49e-14	ENSBTAG00000031231	ENSBTAT00000044218	IRF1	NM_001191261	"Bos taurus interferon regulatory factor 1 (IRF1), mRNA. [Source:RefSeq mRNA;Acc:NM_001191261]"	7	21938614	21946679
48 hpi	M2	286811	394.324	1.03724	0.146877	7.06199	1.64e-12	7.91e-11	ENSBTAG00000011263	ENSBTAT00000014966	EIF6	NA	eukaryotic translation initiation factor 6 [Source:VGNC Symbol;Acc:VGNC:57006]	13	64544773	64553147
48 hpi	M2	510814	16466.6	1.81724	0.280561	6.47715	9.35e-11	2.97e-09	ENSBTAG00000007867	ENSBTAT00000061553	STAT1	NA	"Bos taurus signal transducer and activator of transcription 1 (STAT1), mRNA. [Source:RefSeq mRNA;Acc:NM_001077900]"	2	79518741	79560102
48 hpi	M2	530254	1695.46	0.450204	0.0768429	5.85876	4.66e-09	9.57e-08	NA	NA	DNAJC7	NM_001205976	"Bos taurus DnaJ heat shock protein family (Hsp40) member C7 (DNAJC7), mRNA. [Source:RefSeq mRNA;Acc:NM_001205976]"	19	42139364	42169593
48 hpi	M2	613336	4317.66	0.553651	0.101645	5.44689	5.13e-08	8.02e-07	ENSBTAG00000004531	ENSBTAT00000044819	CCT4	NA	chaperonin containing TCP1 subunit 4	11	60465697	60478325
48 hpi	M2	526469	804.211	0.744383	0.128539	5.79112	6.99e-09	1.37e-07	ENSBTAG00000012103	ENSBTAT00000044085	MAP2K4	NA	"Bos taurus mitogen-activated protein kinase kinase 4 (MAP2K4), mRNA. [Source:RefSeq mRNA;Acc:NM_001099038]"	19	30648997	30726936
48 hpi	M2	281507	78.8499	-4.36775	0.704286	-6.20167	5.59e-10	1.46e-08	ENSBTAG00000033345	ENSBTAT00000047426	STAR	NM_174189	"Bos taurus steroidogenic acute regulatory protein (STAR), mRNA. [Source:RefSeq mRNA;Acc:NM_174189]"	27	33312972	33320397
48 hpi	M2	281572	770.098	2.82667	0.333096	8.48604	2.14e-17	2.77e-15	ENSBTAG00000005339	ENSBTAT00000007026	VEGFA	NM_001316956	"Bos taurus vascular endothelial growth factor A (VEGFA), transcript variant 4, mRNA. [Source:RefSeq mRNA;Acc:NM_001316956]"	23	17281915	17297193
48 hpi	M2	540789	5680.87	1.95142	0.260715	7.48489	7.16e-14	4.57e-12	ENSBTAG00000016656	ENSBTAT00000022152	PARP14	NM_001206538	"Bos taurus poly (ADP-ribose) polymerase family, member 14 (PARP14), mRNA. [Source:RefSeq mRNA;Acc:NM_001206538]"	1	67012287	67058498
48 hpi	M2	504937	2720.87	1.16501	0.168223	6.92538	4.35e-12	1.88e-10	ENSBTAG00000021461	ENSBTAT00000028608	PSMD3	NM_001045900	"Bos taurus proteasome 26S subunit, non-ATPase 3 (PSMD3), mRNA. [Source:RefSeq mRNA;Acc:NM_001045900]"	19	40310336	40323655
48 hpi	M2	281811	2096.11	-0.711636	0.127981	-5.5605	2.69e-08	4.52e-07	ENSBTAG00000010083	ENSBTAT00000013310	HADHB	NM_174336	"Bos taurus hydroxyacyl-CoA dehydrogenase trifunctional multienzyme complex subunit beta (HADHB), mRNA. [Source:RefSeq mRNA;Acc:NM_174336]"	11	73226234	73256305
48 hpi	M2	327672	1400.64	0.618158	0.114367	5.40502	6.48e-08	9.88e-07	ENSBTAG00000010312	ENSBTAT00000013623	MAPK1	NA	mitogen-activated protein kinase 1 [Source:VGNC Symbol;Acc:VGNC:31212]	17	71998213	72053367
48 hpi	M2	281605	108.436	-2.0844	0.326179	-6.39036	1.66e-10	4.91e-09	ENSBTAG00000002144	ENSBTAT00000002779	ADRB2	NM_174231	"Bos taurus adrenoceptor beta 2 (ADRB2), mRNA. [Source:RefSeq mRNA;Acc:NM_174231]"	7	60232706	60234735
48 hpi	M2	767817	2509.35	0.79766	0.115705	6.89389	5.43e-12	2.29e-10	ENSBTAG00000020012	ENSBTAT00000026654	CDC5L	NA	cell division cycle 5 like [Source:VGNC Symbol;Acc:VGNC:27080]	23	17866548	17907737
48 hpi	M2	509471	131.084	1.71349	0.305201	5.6143	1.97e-08	3.42e-07	ENSBTAG00000012989	ENSBTAT00000017267	UBE2L6	NA	ubiquitin conjugating enzyme E2 L6	15	80816068	80829369
48 hpi	M2	444874	3763.47	1.0215	0.179655	5.68586	1.3e-08	2.39e-07	ENSBTAG00000032436	ENSBTAT00000046011	UBC	NM_001206307	"Bos taurus ubiquitin C (UBC), mRNA. [Source:RefSeq mRNA;Acc:NM_001206307]"	17	50887544	50892468
48 hpi	M2										MEX3C
48 hpi	M2	510991	728	1.72342	0.208996	8.24617	1.64e-16	1.73e-14	ENSBTAG00000009677	ENSBTAT00000012765	PARP10	NA	poly(ADP-ribose) polymerase family member 10 [Source:NCBI gene;Acc:510991]	14	832766	839743
48 hpi	M2	512456	2929.7	0.921853	0.115746	7.96445	1.66e-15	1.49e-13	ENSBTAG00000018425	ENSBTAT00000024515	PSMD7	NA	"proteasome 26S subunit, non-ATPase 7"	18	36981892	36989873
48 hpi	M2	519632	503.92	-1.41484	0.235759	-6.00122	1.96e-09	4.38e-08	ENSBTAG00000020632	ENSBTAT00000032316	NQO1	NM_001034535	"Bos taurus NAD(P)H quinone dehydrogenase 1 (NQO1), mRNA. [Source:RefSeq mRNA;Acc:NM_001034535]"	18	36784720	36798053
48 hpi	M2	281831	48128.4	0.997805	0.124224	8.03228	9.57e-16	8.9e-14	ENSBTAG00000013162	ENSBTAT00000017497	HSPA8	NM_174345	"Bos taurus heat shock protein family A (Hsp70) member 8 (HSPA8), mRNA. [Source:RefSeq mRNA;Acc:NM_174345]"	15	33679009	33683436
48 hpi	M2	508448	3666.94	0.882922	0.147834	5.97237	2.34e-09	5.08e-08	ENSBTAG00000021744	ENSBTAT00000028983	PSMC3	NA	"proteasome 26S subunit, ATPase 3 [Source:VGNC Symbol;Acc:VGNC:33456]"	15	77250425	77258901
48 hpi	M2	540004	2810.65	0.609973	0.114677	5.31904	1.04e-07	1.5e-06	ENSBTAG00000008432	ENSBTAT00000011092	NUP98	NA	nucleoporin 98 [Source:VGNC Symbol;Acc:VGNC:32367]	15	51264707	51350656
48 hpi	M2										TNFRSF1B
48 hpi	M2	530164	587.351	-1.11758	0.212496	-5.25929	1.45e-07	1.99e-06	ENSBTAG00000044053	ENSBTAT00000061225	SLC17A5	NM_001205974	"Bos taurus solute carrier family 17 member 5 (SLC17A5), mRNA. [Source:RefSeq mRNA;Acc:NM_001205974]"	9	13086269	13161408
48 hpi	M2										VDAC1
48 hpi	M2	514003	983.921	0.767802	0.13514	5.68155	1.33e-08	2.44e-07	ENSBTAG00000000409	ENSBTAT00000000526	CDC40	NM_001075643	"Bos taurus cell division cycle 40 (CDC40), mRNA. [Source:RefSeq mRNA;Acc:NM_001075643]"	9	39988950	40037184
48 hpi	M2	414347	6388.5	6.36318	0.716773	8.87755	6.84e-19	1.21e-16	ENSBTAG00000025257	ENSBTAT00000009446	CCL4	NM_001075147	"Bos taurus C-C motif chemokine ligand 4 (CCL4), mRNA. [Source:RefSeq mRNA;Acc:NM_001075147]"	19	14339700	14341265
48 hpi	M2	509082	143.208	-1.51842	0.255937	-5.93277	2.98e-09	6.34e-08	ENSBTAG00000000536	ENSBTAT00000000697	ZNF395	NA	zinc finger protein 395 [Source:VGNC Symbol;Acc:VGNC:37266]	8	10335582	10384049
48 hpi	M2	528166	772.1	-2.71415	0.468375	-5.79482	6.84e-09	1.35e-07	ENSBTAG00000020433	ENSBTAT00000027232	NLRP1	NA	NLR family pyrin domain containing 1 [Source:VGNC Symbol;Acc:VGNC:32115]	19	26027728	26059636
48 hpi	M2	534996	12815.1	1.46751	0.143813	10.2043	1.9e-24	1.58e-21	ENSBTAG00000020034	ENSBTAT00000026686	LYN	NA	"Bos taurus LYN proto-oncogene, Src family tyrosine kinase (LYN), mRNA. [Source:RefSeq mRNA;Acc:NM_001177740]"	14	23134995	23244752
48 hpi	M2										CASP1
48 hpi	M2	533656	869.361	1.30347	0.245541	5.30856	1.1e-07	1.58e-06	ENSBTAG00000016414	ENSBTAT00000021832	VDR	NA	vitamin D receptor [Source:VGNC Symbol;Acc:VGNC:36784]	5	32376365	32440330
48 hpi	M2	540944	1145.38	1.05371	0.195669	5.38516	7.24e-08	1.08e-06	ENSBTAG00000003012	ENSBTAT00000043659	TRAF1	NM_001192801	"Bos taurus TNF receptor associated factor 1 (TRAF1), mRNA. [Source:RefSeq mRNA;Acc:NM_001192801]"	8	110293213	110317276
48 hpi	M2	528169	949.952	1.3185	0.167252	7.88329	3.19e-15	2.63e-13	ENSBTAG00000012010	ENSBTAT00000015932	PANX1	NA	pannexin 1 [Source:VGNC Symbol;Acc:VGNC:32567]	29	614967	671409
48 hpi	M2	533874	1390.8	0.811172	0.121432	6.68006	2.39e-11	8.63e-10	ENSBTAG00000003830	ENSBTAT00000004984	PSMB3	NA	proteasome subunit beta 3 [Source:VGNC Symbol;Acc:VGNC:33447]	19	39343958	39353533
48 hpi	M2	506270	487.472	0.923551	0.162956	5.6675	1.45e-08	2.63e-07	ENSBTAG00000009578	ENSBTAT00000064860	PTK2	NA	protein tyrosine kinase 2	14	2844183	3037070
48 hpi	M2										TIRAP
48 hpi	M2	535622	4756.22	1.6215	0.223608	7.25152	4.12e-13	2.25e-11	ENSBTAG00000011600	ENSBTAT00000015413	MAP3K8	NA	mitogen-activated protein kinase kinase kinase 8 [Source:VGNC Symbol;Acc:VGNC:31202]	13	35293958	35321804
48 hpi	M2	540203	2296.34	0.667892	0.110469	6.04596	1.49e-09	3.44e-08	ENSBTAG00000013454	ENSBTAT00000017897	TAB2	NA	"Bos taurus TGF-beta activated kinase 1 (MAP3K7) binding protein 2 (TAB2), mRNA. [Source:RefSeq mRNA;Acc:NM_001192372]"	9	86593316	86652158
48 hpi	M2	281250	12136.9	5.54364	0.734512	7.54737	4.44e-14	2.95e-12	ENSBTAG00000010349	ENSBTAT00000013665	IL1A	NM_174092	"Bos taurus interleukin 1 alpha (IL1A), mRNA. [Source:RefSeq mRNA;Acc:NM_174092]"	11	46482543	46493673
48 hpi	M2	510586	10126	0.919269	0.143044	6.42648	1.31e-10	3.97e-09	ENSBTAG00000005793	ENSBTAT00000007616	PEA15	NM_001075456	"Bos taurus proliferation and apoptosis adaptor protein 15 (PEA15), mRNA. [Source:RefSeq mRNA;Acc:NM_001075456]"	3	9460717	9471684
48 hpi	M2	404154	2325.57	1.13387	0.182195	6.2234	4.86e-10	1.29e-08	ENSBTAG00000001602	ENSBTAT00000002098	IL4R	NM_001075142	"Bos taurus interleukin 4 receptor (IL4R), mRNA. [Source:RefSeq mRNA;Acc:NM_001075142]"	25	24872629	24922650
48 hpi	M2	526279	517.663	2.1805	0.423876	5.14419	2.69e-07	3.4e-06	ENSBTAG00000006615	ENSBTAT00000008706	CASP7	NA	chromobox 7	5	110589044	110608932
48 hpi	M2	497017	97.283	2.24999	0.479466	4.69269	2.7e-06	2.57e-05	ENSBTAG00000008099	ENSBTAT00000010652	CCR5	NM_001011672	"Bos taurus C-C motif chemokine receptor 5 (CCR5), mRNA. [Source:RefSeq mRNA;Acc:NM_001011672]"	22	53029379	53032543
48 hpi	M2	788329	491.99	-1.83596	0.351703	-5.22019	1.79e-07	2.4e-06	ENSBTAG00000017802	ENSBTAT00000023670	THRB	NA	thyroid hormone receptor beta [Source:VGNC Symbol;Acc:VGNC:35847]	27	41461703	41896044
48 hpi	M2	514373	1099.11	3.34407	0.384062	8.70709	3.12e-18	4.62e-16	ENSBTAG00000020538	ENSBTAT00000052811	HERC5	NM_001101995	"Bos taurus HECT and RLD domain containing E3 ubiquitin protein ligase 5 (HERC5), mRNA. [Source:RefSeq mRNA;Acc:NM_001101995]"	6	36257293	36302174
48 hpi	M2	100337047	65.2745	-1.57214	0.227935	-6.8973	5.3e-12	2.24e-10	ENSBTAG00000047658	ENSBTAT00000063855	PHF7	NA	PHD finger protein 7 [Source:VGNC Symbol;Acc:VGNC:32827]	22	48466090	48479025
48 hpi	M2	539292	51.0528	-2.53187	0.430154	-5.88597	3.96e-09	8.22e-08	ENSBTAG00000005917	ENSBTAT00000007772	PARD6G	NM_001098100	"Bos taurus par-6 family cell polarity regulator gamma (PARD6G), mRNA. [Source:RefSeq mRNA;Acc:NM_001098100]"	24	341633	418744
48 hpi	M2	282018	5041.32	0.733078	0.106624	6.87537	6.18e-12	2.54e-10	ENSBTAG00000045828	ENSBTAT00000066124	PTBP1	NM_001302784	"Bos taurus polypyrimidine tract binding protein 1 (PTBP1), transcript variant 1, mRNA. [Source:RefSeq mRNA;Acc:NM_001302784]"	7	43367474	43378190
48 hpi	M2										MAPK14
48 hpi	M2	510813	7452.09	1.27623	0.141365	9.02788	1.75e-19	3.6e-17	ENSBTAG00000006846	ENSBTAT00000009025	LGALS9	NA	galectin 9 [Source:NCBI gene;Acc:510813]	19	19368210	19387215
48 hpi	M2	508658	2262.49	1.26101	0.181522	6.94685	3.74e-12	1.65e-10	ENSBTAG00000006616	ENSBTAT00000008678	PTPN1	NM_001100326	"Bos taurus protein tyrosine phosphatase, non-receptor type 1 (PTPN1), mRNA. [Source:RefSeq mRNA;Acc:NM_001100326]"	13	78534152	78594854
48 hpi	M3	539941	533.846	0.660318	0.123544	5.3448	9.05e-08	1.32e-06	ENSBTAG00000007876	ENSBTAT00000010361	MAPK8	NA	"Bos taurus mitogen-activated protein kinase 8 (MAPK8), mRNA. [Source:RefSeq mRNA;Acc:NM_001192974]"	28	42712776	42813456	1
48 hpi	M3	521189	2793.13	2.6529	0.249299	10.6415	1.91e-26	3.71e-23	ENSBTAG00000032914	ENSBTAT00000055494	SLC11A2	NA	"Bos taurus solute carrier family 11 member 2 (SLC11A2), mRNA. [Source:RefSeq mRNA;Acc:NM_001101103]"	5	28723262	28753680	1
48 hpi	M3										LMNA
48 hpi	M3	514170	7562.83	1.53447	0.181976	8.43226	3.39e-17	4.12e-15	ENSBTAG00000018189	ENSBTAT00000024208	CSTB	NA	cystatin B (stefin B) [Source:NCBI gene;Acc:514170]	1	143819489	143823793	-1
48 hpi	M3	513479	1187.13	1.46755	0.201972	7.26611	3.7e-13	2.05e-11	ENSBTAG00000027317	ENSBTAT00000039156	RNF114	NM_001024531	"Bos taurus ring finger protein 114 (RNF114), mRNA. [Source:RefSeq mRNA;Acc:NM_001024531]"	13	78003747	78017910	1
48 hpi	M3	515798	2647.96	0.468896	0.0869012	5.39574	6.82e-08	1.03e-06	ENSBTAG00000007993	ENSBTAT00000010507	CORO1C	NM_001081590	"Bos taurus coronin 1C (CORO1C), mRNA. [Source:RefSeq mRNA;Acc:NM_001081590]"	17	64209162	64284057	1
48 hpi	M3	614783	834.756	0.843792	0.0885938	9.52427	1.66e-21	5.38e-19	ENSBTAG00000019714	ENSBTAT00000026274	DAZAP1	NA	"Bos taurus DAZ associated protein 1 (DAZAP1), mRNA. [Source:RefSeq mRNA;Acc:NM_001193031]"	7	43824822	43843948	1
48 hpi	M3										FASN
48 hpi	M3	282479	2631.54	1.51099	0.196526	7.68853	1.49e-14	1.11e-12	ENSBTAG00000046037	ENSBTAT00000064551	SLC25A5	NA	solute carrier family 25 member 5 [Source:VGNC Symbol;Acc:VGNC:49966]		3852584	3855433	1
48 hpi	M3	504400	1386.58	1.00681	0.167832	5.99891	1.99e-09	4.42e-08	ENSBTAG00000017002	ENSBTAT00000022612	RBCK1	NM_001075161	"Bos taurus RANBP2-type and C3HC4-type zinc finger containing 1 (RBCK1), mRNA. [Source:RefSeq mRNA;Acc:NM_001075161]"	13	60605469	60622626	-1
48 hpi	M3	282023	3055.18	4.1567	0.535489	7.76245	8.33e-15	6.42e-13	ENSBTAG00000014127	ENSBTAT00000018774	PTGS2	NM_174445	"Bos taurus prostaglandin-endoperoxide synthase 2 (PTGS2), mRNA. [Source:RefSeq mRNA;Acc:NM_174445]"	16	67728006	67735629	-1
48 hpi	M3	512771	268.631	-1.32099	0.18368	-7.19182	6.39e-13	3.36e-11	ENSBTAG00000015314	ENSBTAT00000020365	ASL	NA	"Bos taurus argininosuccinate lyase (ASL), mRNA. [Source:RefSeq mRNA;Acc:NM_001034428]"	25	27989110	27998697	-1
48 hpi	M3	525504	33.2652	5.93912	0.825099	7.19807	6.11e-13	3.23e-11	ENSBTAG00000015046	ENSBTAT00000020028	MST1R	NA	macrophage stimulating 1 receptor [Source:VGNC Symbol;Acc:VGNC:31708]	22	50357168	50370270	1
48 hpi	M3	281832	24740.4	0.949723	0.174227	5.45108	5.01e-08	7.87e-07	ENSBTAG00000006270	ENSBTAT00000008225	HSP90AA1	NA	heat shock protein 90 alpha family class A member 1 [Source:VGNC Symbol;Acc:VGNC:53940]	21	66936747	66945064	-1
48 hpi	M3	497204	977.169	3.5909	0.372462	9.64099	5.37e-22	2e-19	ENSBTAG00000012335	ENSBTAT00000016365	UBA7	NA	"Bos taurus ubiquitin like modifier activating enzyme 7 (UBA7), mRNA. [Source:RefSeq mRNA;Acc:NM_001012284]"	22	50420590	50430092	1
48 hpi	M3										TUBA1A
48 hpi	M3										IDB-1858 complex
48 hpi	M3	508105	6155.72	2.34904	0.262231	8.95791	3.31e-19	6.36e-17	ENSBTAG00000000436	ENSBTAT00000000557	TNFAIP3	NA	TNF alpha induced protein 3 [Source:VGNC Symbol;Acc:VGNC:36155]	9	75740934	75756753	1
48 hpi	M3	532862	1781.59	0.393718	0.07541	5.22103	1.78e-07	2.4e-06	ENSBTAG00000010945	ENSBTAT00000048781	SEC24B	NA	"SEC24 homolog B, COPII coat complex component [Source:VGNC Symbol;Acc:VGNC:34414]"	6	15825962	15906195	-1
48 hpi	M3	535008	1752.14	3.12956	0.334518	9.35544	8.33e-21	2.17e-18	ENSBTAG00000011982	ENSBTAT00000015898	BATF3	NA	"Bos taurus basic leucine zipper ATF-like transcription factor 3 (BATF3), mRNA. [Source:RefSeq mRNA;Acc:NM_001193235]"	16	70845328	70859124	1
48 hpi	M3	525303	90.2196	-1.78667	0.206615	-8.64736	5.27e-18	7.68e-16	ENSBTAG00000007534	ENSBTAT00000009917	GGH	NM_001105394	"Bos taurus gamma-glutamyl hydrolase (GGH), mRNA. [Source:RefSeq mRNA;Acc:NM_001105394]"	14	28047727	28070375	-1
48 hpi	M3										ITGAL
48 hpi	M3	512355	159.342	1.28013	0.239796	5.33841	9.38e-08	1.37e-06	ENSBTAG00000010497	ENSBTAT00000013869	TRAF2	NA	TNF receptor associated factor 2 [Source:VGNC Symbol;Acc:VGNC:36271]	11	105961068	105977038	1
48 hpi	M3	533155	1995.27	0.457116	0.0882441	5.18013	2.22e-07	2.87e-06	ENSBTAG00000007923	ENSBTAT00000047833	LAMTOR3	NM_001075982	"Bos taurus late endosomal/lysosomal adaptor, MAPK and MTOR activator 3 (LAMTOR3), mRNA. [Source:RefSeq mRNA;Acc:NM_001075982]"	6	24787040	24798440	1
48 hpi	M3	508055	4311.36	0.596148	0.0941468	6.33211	2.42e-10	6.86e-09	ENSBTAG00000018036	ENSBTAT00000024009	CNOT7	NM_001034312	"Bos taurus CCR4-NOT transcription complex subunit 7 (CNOT7), mRNA. [Source:RefSeq mRNA;Acc:NM_001034312]"	27	19986516	20001556	1
48 hpi	M3	518637	2614.3	1.03303	0.188624	5.4767	4.33e-08	6.92e-07	ENSBTAG00000015732	ENSBTAT00000020886	PSMC6	NM_001046240	"Bos taurus proteasome 26S subunit, ATPase 6 (PSMC6), mRNA. [Source:RefSeq mRNA;Acc:NM_001046240]"	10	11462175	11486288	-1
48 hpi	M3	281248	100.206	1.70127	0.325516	5.22638	1.73e-07	2.34e-06	ENSBTAG00000018200	ENSBTAT00000024226	IL15	NA	interleukin 15 [Source:VGNC Symbol;Acc:VGNC:30116]	17	16050989	16143452	-1
48 hpi	M3	508619	3617.39	-1.52021	0.167264	-9.08869	1e-19	2.16e-17	ENSBTAG00000012544	ENSBTAT00000016650	IFNGR1	NM_001035063	"Bos taurus interferon gamma receptor 1 (IFNGR1), mRNA. [Source:RefSeq mRNA;Acc:NM_001035063]"	9	75081985	75106375	-1
48 hpi	M3	510697	864.891	1.89695	0.193941	9.78107	1.36e-22	5.94e-20	ENSBTAG00000007389	ENSBTAT00000009714	IFI35	NA	interferon induced protein 35 [Source:VGNC Symbol;Acc:VGNC:30044]	19	43030226	43044830	1
48 hpi	M3	509348	598.172	-1.0233	0.174998	-5.84748	4.99e-09	1.02e-07	ENSBTAG00000008453	ENSBTAT00000011125	LBR	NA	lamin B receptor [Source:VGNC Symbol;Acc:VGNC:30804]	16	28446036	28472860	-1
48 hpi	M3										FIBP
48 hpi	M3	508042	3606.8	0.494953	0.0862134	5.74102	9.41e-09	1.79e-07	ENSBTAG00000011899	ENSBTAT00000015787	USP4	NA	ubiquitin specific peptidase 4 [Source:VGNC Symbol;Acc:VGNC:36729]	22	50762625	50803467	1
48 hpi	M3	510767	1757.27	1.05068	0.184921	5.6818	1.33e-08	2.44e-07	ENSBTAG00000022613	ENSBTAT00000007918	CYCS	NA	cytochrome c [Source:NCBI gene;Acc:100847700]	11	98327773	98328090	-1
48 hpi	M3										IKBKG
48 hpi	M3	518795	297.729	2.94288	0.337695	8.7146	2.92e-18	4.4e-16	ENSBTAG00000004386	ENSBTAT00000005753	SOCS1	NA	suppressor of cytokine signaling 1 [Source:VGNC Symbol;Acc:VGNC:35119]	25	9913007	9913678	-1
48 hpi	M3										AICDA
48 hpi	M3	504727	2821.95	0.590355	0.0914157	6.45791	1.06e-10	3.32e-09	ENSBTAG00000006378	ENSBTAT00000008367	RIPK1	NA	receptor interacting serine/threonine kinase 1 [Source:VGNC Symbol;Acc:VGNC:33981]	23	50555148	50581180	-1
48 hpi	M3	615215	1772.05	0.926839	0.169106	5.48082	4.23e-08	6.78e-07	ENSBTAG00000016532	ENSBTAT00000021983	MAPKAPK3	NA	mitogen-activated protein kinase-activated protein kinase 3 [Source:VGNC Symbol;Acc:VGNC:31229]	22	49711610	49740232	-1
48 hpi	M3	790880	1547.54	1.40175	0.233224	6.01033	1.85e-09	4.16e-08	ENSBTAG00000005786	ENSBTAT00000007611	ATXN3	NM_001099216	"Bos taurus ataxin 3 (ATXN3), mRNA. [Source:RefSeq mRNA;Acc:NM_001099216]"	21	56774464	56794358	-1
48 hpi	M3	100138545	1384.07	2.40079	0.324764	7.39241	1.44e-13	8.67e-12	ENSBTAG00000015779	ENSBTAT00000020952	PML	NA	promyelocytic leukemia [Source:NCBI gene;Acc:100138545]	21	34575149	34630988	-1
48 hpi	M3	100125591	444.947	3.50942	0.364226	9.63528	5.67e-22	2.07e-19	ENSBTAG00000047680	ENSBTAT00000065006	IRF7	NM_001105040	"Bos taurus interferon regulatory factor 7 (IRF7), mRNA. [Source:RefSeq mRNA;Acc:NM_001105040]"	29	50695300	50698405	1
48 hpi	M3	509327	855.775	-1.45301	0.203009	-7.15737	8.22e-13	4.23e-11	ENSBTAG00000011945	ENSBTAT00000015852	TAF7	NA	TATA-box binding protein associated factor 7	7	52397899	52400130	minus
48 hpi	M3										IDB-806 complex
48 hpi	M3										XRCC6
48 hpi	M3	524531	2991.27	1.39566	0.169323	8.24261	1.68e-16	1.78e-14	ENSBTAG00000019314	ENSBTAT00000025716	USP25	NA	ubiquitin specific peptidase 25 [Source:VGNC Symbol;Acc:VGNC:36718]	1	21167188	21328190	-1
48 hpi	M3	281375	681.302	2.78071	0.507004	5.48458	4.14e-08	6.65e-07	ENSBTAG00000014465	ENSBTAT00000019232	SERPINE1	NA	serpin family E member 1	25	35596134	35607587	minus
48 hpi	M3	282392	3640.03	0.812872	0.117522	6.91677	4.62e-12	1.98e-10	ENSBTAG00000014827	ENSBTAT00000033922	UBQLN1	NA	ubiquilin 1 [Source:VGNC Symbol;Acc:VGNC:36613]	8	76869555	76925625	-1
48 hpi	M3	539350	635.254	0.80426	0.142832	5.63081	1.79e-08	3.17e-07	ENSBTAG00000002357	ENSBTAT00000003042	TICAM2	NM_001046456	"Bos taurus toll like receptor adaptor molecule 2 (TICAM2), mRNA. [Source:RefSeq mRNA;Acc:NM_001046456]"	10	4427217	4444604	-1
48 hpi	M3	515503	2871.42	0.965007	0.12993	7.42711	1.11e-13	6.81e-12	ENSBTAG00000006564	ENSBTAT00000008621	PSMA1	NM_001035310	"Bos taurus proteasome subunit alpha 1 (PSMA1), mRNA. [Source:RefSeq mRNA;Acc:NM_001035310]"	15	38213868	38226753	1
48 hpi	M3	493720	405.66	1.03797	0.153242	6.77341	1.26e-11	4.91e-10	ENSBTAG00000018274	ENSBTAT00000024322	FADD	NA	Fas associated via death domain [Source:VGNC Symbol;Acc:VGNC:28700]	29	47373220	47375755	1
48 hpi	M3										IDB-286519 complex
48 hpi	M3	508608	695.496	0.794404	0.0949459	8.36691	5.91e-17	6.99e-15	ENSBTAG00000007513	ENSBTAT00000009887	PGAM5	NM_001192191	"Bos taurus PGAM family member 5, mitochondrial serine/threonine protein phosphatase (PGAM5), mRNA. [Source:RefSeq mRNA;Acc:NM_001192191]"	17	44502890	44510533	-1
48 hpi	M3	280872	12497	4.0882	0.540061	7.5699	3.74e-14	2.55e-12	ENSBTAG00000030913	ENSBTAT00000012035	MX1	NM_173940	"Bos taurus MX dynamin like GTPase 1 (MX1), mRNA. [Source:RefSeq mRNA;Acc:NM_173940]"	1	141677687	141706496	1
48 hpi	M3	510423	2040.81	0.909445	0.13628	6.67337	2.5e-11	9e-10	ENSBTAG00000014440	ENSBTAT00000019203	PSMA4	NM_001034381	"Bos taurus proteasome subunit alpha 4 (PSMA4), mRNA. [Source:RefSeq mRNA;Acc:NM_001034381]"	21	30920003	30927850	1
48 hpi	M3	522018	1569.97	4.61164	0.851965	5.41294	6.2e-08	9.51e-07	ENSBTAG00000038149	ENSBTAT00000066252	NLRP12	NM_001192551	"Bos taurus NLR family, pyrin domain containing 12 (NLRP12), mRNA. [Source:RefSeq mRNA;Acc:NM_001192551]"	18	60905906	60925131	-1
48 hpi	M3	522469	360.42	3.748	0.512597	7.31179	2.64e-13	1.51e-11	ENSBTAG00000011467	ENSBTAT00000015237	BATF2	NA	basic leucine zipper ATF-like transcription factor 2 [Source:VGNC Symbol;Acc:VGNC:26426]	29	43205606	43212737	-1
48 hpi	M3										IDB-2243 complex
48 hpi	M3	512613	1222.21	0.866522	0.153897	5.63052	1.8e-08	3.17e-07	ENSBTAG00000018254	ENSBTAT00000024297	CDKN1B	NM_001100346	"Bos taurus cyclin dependent kinase inhibitor 1B (CDKN1B), mRNA. [Source:RefSeq mRNA;Acc:NM_001100346]"	5	97104351	97109627	-1
48 hpi	M3	505265	1710.68	1.16977	0.195248	5.99118	2.08e-09	4.61e-08	NA	NA	TRIM5	NA	tripartite motif containing 5	15	47830069	47848618	minus
48 hpi	M3	515503	2871.42	0.965007	0.12993	7.42711	1.11e-13	6.81e-12	ENSBTAG00000006564	ENSBTAT00000008621	PSMA1	NM_001035310	"Bos taurus proteasome subunit alpha 1 (PSMA1), mRNA. [Source:RefSeq mRNA;Acc:NM_001035310]"	15	38213868	38226753	1
48 hpi	M3	526103	14604.7	1.98821	0.206435	9.63118	5.9e-22	2.11e-19	ENSBTAG00000012671	ENSBTAT00000016836	TNIP1	NM_001024554	"Bos taurus TNFAIP3 interacting protein 1 (TNIP1), mRNA. [Source:RefSeq mRNA;Acc:NM_001024554]"	7	62293510	62337815	-1
48 hpi	M3	538675	1112.64	-1.43956	0.197163	-7.30134	2.85e-13	1.62e-11	ENSBTAG00000015016	ENSBTAT00000019992	CALCOCO1	NA	calcium binding and coiled-coil domain 1 [Source:VGNC Symbol;Acc:VGNC:26702]	5	26328331	26342538	1
48 hpi	M3	281576	5381.56	2.16831	0.331866	6.53368	6.42e-11	2.11e-09	ENSBTAG00000004679	ENSBTAT00000006139	WARS	NA	tryptophanyl-tRNA synthetase	21	65238587	65261044	minus
48 hpi	M3										IDB-42359 complex
48 hpi	M3										CYP51A1
48 hpi	M3	527550	88.0561	1.88308	0.333449	5.64727	1.63e-08	2.91e-07	ENSBTAG00000012002	ENSBTAT00000015922	BCAR1	NA	"Bos taurus BCAR1, Cas family scaffold protein (BCAR1), mRNA. [Source:RefSeq mRNA;Acc:NM_001206698]"	18	2573410	2610924	-1
48 hpi	M3	540564	1013.4	0.599009	0.10946	5.47242	4.44e-08	7.07e-07	ENSBTAG00000015116	ENSBTAT00000020113	RAD23A	NM_001082614	"Bos taurus RAD23 homolog A, nucleotide excision repair protein (RAD23A), mRNA. [Source:RefSeq mRNA;Acc:NM_001082614]"	7	12610348	12616382	-1
48 hpi	M3	504948	3219.43	1.38824	0.24767	5.6052	2.08e-08	3.58e-07	ENSBTAG00000009770	ENSBTAT00000012886	GPD2	NA	"Bos taurus glycerol-3-phosphate dehydrogenase 2 (GPD2), mRNA. [Source:RefSeq mRNA;Acc:NM_001100296]"	2	39653910	39803015	-1
48 hpi	M3										SRSF3
48 hpi	M3	281044	648.152	6.19572	0.605497	10.2325	1.42e-24	1.31e-21	ENSBTAG00000014113	ENSBTAT00000018757	CCL8	NM_174007	"Bos taurus chemokine (C-C motif) ligand 8 (CCL8), mRNA. [Source:RefSeq mRNA;Acc:NM_174007]"	19	15807710	15809743	-1
48 hpi	M3										Smad6
48 hpi	M3	618684	2139.58	-1.87503	0.343356	-5.46089	4.74e-08	7.49e-07	ENSBTAG00000022890	ENSBTAT00000002984	MBP	NM_001206674	"Bos taurus myelin basic protein (MBP), mRNA. [Source:RefSeq mRNA;Acc:NM_001206674]"	24	2224463	2328579	1
48 hpi	M3	528862	3304.78	1.45345	0.142964	10.1665	2.8e-24	2.22e-21	ENSBTAG00000016265	ENSBTAT00000036866	DNAJA1	NM_001015637	"Bos taurus DnaJ heat shock protein family (Hsp40) member A1 (DNAJA1), mRNA. [Source:RefSeq mRNA;Acc:NM_001015637]"	8	74790616	74800322	1
48 hpi	M3	338319	1770.36	1.81896	0.235692	7.71753	1.19e-14	8.94e-13	NA	NA	CEBPB	NM_176788	"Bos taurus CCAAT enhancer binding protein beta (CEBPB), mRNA. [Source:RefSeq mRNA;Acc:NM_176788]"	13	78205757	78206803	1
48 hpi	M3	282092	381.116	1.87325	0.4425	4.23332	2.3e-05	0.000165345	ENSBTAG00000005043	ENSBTAT00000006653	TIMP1	NA	TIMP metallopeptidase inhibitor 1		85939574	85943558	plus
48 hpi	M3	281047	5696.57	0.897849	0.132351	6.78384	1.17e-11	4.58e-10	ENSBTAG00000014233	ENSBTAT00000018917	CCT8	NM_001033609	"Bos taurus chaperonin containing TCP1 subunit 8 (CCT8), mRNA. [Source:RefSeq mRNA;Acc:NM_001033609]"	1	7114205	7127950	1
48 hpi	M3	282641	3981.31	-1.33744	0.216342	-6.18204	6.33e-10	1.64e-08	ENSBTAG00000009552	ENSBTAT00000012570	ATP2B1	NM_174696	"Bos taurus ATPase plasma membrane Ca2+ transporting 1 (ATP2B1), mRNA. [Source:RefSeq mRNA;Acc:NM_174696]"	5	19476824	19607517	-1
48 hpi	M3	530414	468.601	-1.16032	0.21245	-5.4616	4.72e-08	7.46e-07	ENSBTAG00000004922	ENSBTAT00000006476	AGPAT5	NA	1-acylglycerol-3-phosphate O-acyltransferase 5	27	5810043	5857909	plus
48 hpi	M3	509106	748.027	2.09412	0.323572	6.47188	9.68e-11	3.07e-09	ENSBTAG00000009426	ENSBTAT00000012405	EZH2	NM_001193024	"Bos taurus enhancer of zeste 2 polycomb repressive complex 2 subunit (EZH2), mRNA. [Source:RefSeq mRNA;Acc:NM_001193024]"	4	112024328	112069782	-1
48 hpi	M3	509107	5956.07	0.76501	0.145222	5.26788	1.38e-07	1.91e-06	ENSBTAG00000017462	ENSBTAT00000023213	ATF4	NM_001034342	"Bos taurus activating transcription factor 4 (ATF4), mRNA. [Source:RefSeq mRNA;Acc:NM_001034342]"	5	110946624	110948715	1
48 hpi	M3	515204	2688.84	2.43144	0.248724	9.77564	1.43e-22	6.11e-20	NA	NA	SP110	NA	SP110 nuclear body protein [Source:NCBI gene;Acc:515204]	2	118183281	118232898	-1
48 hpi	M3	281735	149172	3.95871	0.73387	5.3943	6.88e-08	1.04e-06	ENSBTAG00000009812	ENSBTAT00000012939	CXCL5	NM_174300	"Bos taurus chemokine (C-X-C motif) ligand 5 (CXCL5), mRNA. [Source:RefSeq mRNA;Acc:NM_174300]"	6	88897012	88899124	1
48 hpi	M3										PTK2B
48 hpi	M3	534150	3957.77	1.4683	0.172129	8.53026	1.46e-17	1.96e-15	ENSBTAG00000016401	ENSBTAT00000021808	OPTN	NA	optineurin [Source:VGNC Symbol;Acc:VGNC:32442]	13	27800706	27840043	1
48 hpi	M3										TYK2
48 hpi	M3	539321	281.468	1.06671	0.155054	6.87963	6e-12	2.49e-10	ENSBTAG00000010493	ENSBTAT00000013858	SERTAD1	NM_001040564	"Bos taurus SERTA domain containing 1 (SERTAD1), mRNA. [Source:RefSeq mRNA;Acc:NM_001040564]"	18	49764725	49767618	-1
48 hpi	M3	509566	15027.5	0.973309	0.171126	5.68766	1.29e-08	2.37e-07	ENSBTAG00000012927	ENSBTAT00000017177	ALDOA	NA	"Bos taurus aldolase, fructose-bisphosphate A (ALDOA), mRNA. [Source:RefSeq mRNA;Acc:NM_001101915]"	25	26212553	26218476	-1
48 hpi	M3	539835	186.138	2.73749	0.44972	6.08709	1.15e-09	2.74e-08	ENSBTAG00000039035	ENSBTAT00000057500	HSPA6	NA	heat shock protein family A (Hsp70) member 6	3	8031338	8033861	minus
48 hpi	M3										AKT1
48 hpi	M3	529660	736.096	3.85347	0.548284	7.02824	2.09e-12	9.94e-11	ENSBTAG00000014628	ENSBTAT00000019477	OAS2	NA	2'-5'-oligoadenylate synthetase 2	17	61337090	61365030	minus
48 hpi	M3	510524	20033.1	1.04108	0.198723	5.23885	1.62e-07	2.21e-06	ENSBTAG00000010992	ENSBTAT00000014593	CTSH	NM_001034385	"Bos taurus cathepsin H (CTSH), mRNA. [Source:RefSeq mRNA;Acc:NM_001034385]"	21	25201460	25222224	-1
48 hpi	M3	497202	90.8339	-1.26991	0.166213	-7.64024	2.17e-14	1.55e-12	ENSBTAG00000011917	ENSBTAT00000015811	GPAM	NA	"glycerol-3-phosphate acyltransferase, mitochondrial [Source:VGNC Symbol;Acc:VGNC:29510]"	26	32687779	32753080	-1
48 hpi	M3	281141	18379.9	1.2383	0.16451	7.52717	5.19e-14	3.41e-12	ENSBTAG00000013411	ENSBTAT00000017839	ENO1	NM_174049	"Bos taurus enolase 1 (ENO1), mRNA. [Source:RefSeq mRNA;Acc:NM_174049]"	16	44553028	44566771	1
48 hpi	M3	533338	128.626	2.27082	0.238859	9.50692	1.96e-21	6.13e-19	ENSBTAG00000006638	ENSBTAT00000008723	BCL2L12	NM_001101148	"Bos taurus BCL2 like 12 (BCL2L12), mRNA. [Source:RefSeq mRNA;Acc:NM_001101148]"	18	56068168	56075228	1
48 hpi	M3	783955	231.21	-1.23573	0.201867	-6.12149	9.27e-10	2.27e-08	ENSBTAG00000021671	ENSBTAT00000028878	METTL18	NM_001080356	"Bos taurus methyltransferase like 18 (METTL18), mRNA. [Source:RefSeq mRNA;Acc:NM_001080356]"	16	37440402	37442731	-1
48 hpi	M3	281732	42.9715	3.77962	0.836464	4.51856	6.23e-06	5.28e-05	ENSBTAG00000013170	ENSBTAT00000017527	CTLA4	NA	cytotoxic T-lymphocyte associated protein 4 [Source:VGNC Symbol;Acc:VGNC:27798]	2	92070614	92077168	1
48 hpi	M3	286849	1836.41	2.87808	0.291935	9.85863	6.29e-23	2.97e-20	ENSBTAG00000020736	ENSBTAT00000027630	CD40	NA	CD40 molecule [Source:VGNC Symbol;Acc:VGNC:27033]	13	74842191	74853116	1
48 hpi	M3										UNG
48 hpi	M3	539784	5712.76	0.673972	0.124219	5.42568	5.77e-08	8.93e-07	ENSBTAG00000005660	ENSBTAT00000007436	PSMD2	NM_001101197	"Bos taurus proteasome 26S subunit, non-ATPase 2 (PSMD2), mRNA. [Source:RefSeq mRNA;Acc:NM_001101197]"	1	82878892	82888239	-1
48 hpi	M3	282876	6960.06	5.88497	0.839372	7.01116	2.36e-12	1.1e-10	ENSBTAG00000006894	ENSBTAT00000009062	NOS2	NM_001076799	"Bos taurus nitric oxide synthase 2 (NOS2), mRNA. [Source:RefSeq mRNA;Acc:NM_001076799]"	19	19388579	19429569	-1
48 hpi	M3	538639	3693.33	1.16315	0.216268	5.37828	7.52e-08	1.12e-06	ENSBTAG00000001273	ENSBTAT00000001675	NLRP3	NM_001102219	"Bos taurus NLR family pyrin domain containing 3 (NLRP3), mRNA. [Source:RefSeq mRNA;Acc:NM_001102219]"	7	40663606	40710647	1
48 hpi	M3	538284	3544.07	0.967251	0.162407	5.95573	2.59e-09	5.58e-08	ENSBTAG00000010428	ENSBTAT00000037574	USP15	NM_001046430	"Bos taurus ubiquitin specific peptidase 15 (USP15), mRNA. [Source:RefSeq mRNA;Acc:NM_001046430]"	5	51147112	51276079	-1
48 hpi	M3	281865	2019.34	0.825312	0.13527	6.10121	1.05e-09	2.53e-08	ENSBTAG00000011709	ENSBTAT00000015548	IMPA1	NM_174361	"Bos taurus inositol monophosphatase 1 (IMPA1), mRNA. [Source:RefSeq mRNA;Acc:NM_174361]"	14	80902821	80922354	1
48 hpi	M3	513264	429.355	-2.00677	0.363947	-5.5139	3.51e-08	5.76e-07	ENSBTAG00000036260	ENSBTAT00000050762	LPXN	NM_001025082	"Bos taurus leupaxin (LPXN), mRNA. [Source:RefSeq mRNA;Acc:NM_001025082]"	15	81845565	81887132	-1
48 hpi	M3	504452	973.7	0.831822	0.140373	5.92579	3.11e-09	6.6e-08	ENSBTAG00000001856	ENSBTAT00000002420	POLR2C	NM_001034212	"Bos taurus RNA polymerase II subunit C (POLR2C), mRNA. [Source:RefSeq mRNA;Acc:NM_001034212]"	18	25458202	25466516	1
48 hpi	M3	510368	1777.67	0.81075	0.126177	6.42549	1.31e-10	3.99e-09	ENSBTAG00000016760	ENSBTAT00000056583	LRRFIP2	NM_001038070	"Bos taurus LRR binding FLII interacting protein 2 (LRRFIP2), mRNA. [Source:RefSeq mRNA;Acc:NM_001038070]"	22	10347060	10455986	1
48 hpi	M3	521748	424.731	3.70667	0.438162	8.4596	2.68e-17	3.35e-15	ENSBTAG00000046266	ENSBTAT00000064514	TNFSF9	NA	TNF superfamily member 9 [Source:VGNC Symbol;Acc:VGNC:36178]	7	17963471	17966413	-1
48 hpi	M3	513461	2492.57	0.82269	0.111173	7.40008	1.36e-13	8.32e-12	ENSBTAG00000018897	ENSBTAT00000025152	PSMD11	NA	"Bos taurus proteasome 26S subunit, non-ATPase 11 (PSMD11), mRNA. [Source:RefSeq mRNA;Acc:NM_001046148]"	19	17701898	17729742	-1
48 hpi	M3	507837	975.275	-1.13837	0.157914	-7.20877	5.65e-13	3.01e-11	ENSBTAG00000019044	ENSBTAT00000025350	BAIAP2	NM_001017937	"Bos taurus BAI1 associated protein 2 (BAIAP2), mRNA. [Source:RefSeq mRNA;Acc:NM_001017937]"	19	51578606	51642239	-1
48 hpi	M3	534669	1649.02	-0.879573	0.143575	-6.12623	9e-10	2.21e-08	ENSBTAG00000009780	ENSBTAT00000012904	GTF2I	NA	"Bos taurus general transcription factor IIi (GTF2I), mRNA. [Source:RefSeq mRNA;Acc:NM_001102177]"	25	32782209	32863447	-1
48 hpi	M3	507427	613.711	1.42789	0.154149	9.26302	1.99e-20	4.97e-18	ENSBTAG00000018422	ENSBTAT00000024511	RIPK3	NM_001101884	"Bos taurus receptor interacting serine/threonine kinase 3 (RIPK3), mRNA. [Source:RefSeq mRNA;Acc:NM_001101884]"	10	20832541	20836686	1
48 hpi	M3	282869	3939.16	0.494447	0.09119	5.42216	5.89e-08	9.08e-07	ENSBTAG00000016764	ENSBTAT00000022299	UBA1	NA	ubiquitin like modifier activating enzyme 1 [Source:VGNC Symbol;Acc:VGNC:36561]		85564805	85586823	1
48 hpi	M3	530547	624.1	0.801429	0.144356	5.55174	2.83e-08	4.73e-07	NA	NA	UFM1	NM_001046314	"Bos taurus ubiquitin fold modifier 1 (UFM1), mRNA. [Source:RefSeq mRNA;Acc:NM_001046314]"	12	23680676	23695013	-1
48 hpi	M3	525647	3133.6	1.09758	0.180713	6.07363	1.25e-09	2.95e-08	ENSBTAG00000019933	ENSBTAT00000026556	MKNK1	NM_001035358	"Bos taurus MAP kinase interacting serine/threonine kinase 1 (MKNK1), mRNA. [Source:RefSeq mRNA;Acc:NM_001035358]"	3	99527442	99573233	1
48 hpi	M3	539960	720.758	1.31365	0.214654	6.11987	9.37e-10	2.28e-08	ENSBTAG00000011236	ENSBTAT00000014922	STX11	NA	"Bos taurus syntaxin 11 (STX11), mRNA. [Source:RefSeq mRNA;Acc:NM_001205736]"	9	81523929	81574347	1
48 hpi	M3										HSPA4
48 hpi	M3	516979	708.22	1.13664	0.194953	5.8303	5.53e-09	1.12e-07	ENSBTAG00000006633	ENSBTAT00000031869	IRF3	NM_001029845	"Bos taurus interferon regulatory factor 3 (IRF3), mRNA. [Source:RefSeq mRNA;Acc:NM_001029845]"	18	56062452	56068031	-1
48 hpi	M3	788091	3152.16	0.753199	0.135682	5.55121	2.84e-08	4.73e-07	NA	NA	MAPKAPK2	NA	mitogen-activated protein kinase-activated protein kinase 2	16	4468670	4516064	plus
48 hpi	M3										CIITA
48 hpi	M3	510373	170.168	1.46832	0.2142	6.8549	7.14e-12	2.88e-10	ENSBTAG00000013988	ENSBTAT00000042737	BID	NM_001075446	"Bos taurus BH3 interacting domain death agonist (BID), mRNA. [Source:RefSeq mRNA;Acc:NM_001075446]"	5	109136740	109154244	-1
48 hpi	M3	505554	1055.43	1.10083	0.14753	7.46172	8.54e-14	5.34e-12	ENSBTAG00000005674	ENSBTAT00000007454	NEU1	NM_001083642	"Bos taurus neuraminidase 1 (NEU1), mRNA. [Source:RefSeq mRNA;Acc:NM_001083642]"	23	27494530	27498491	1
48 hpi	M3	788087	10356.7	0.913861	0.152295	6.00061	1.97e-09	4.39e-08	ENSBTAG00000015154	ENSBTAT00000020159	MCL1	NM_001099206	"Bos taurus MCL1, BCL2 family apoptosis regulator (MCL1), mRNA. [Source:RefSeq mRNA;Acc:NM_001099206]"	3	20129373	20134008	1
48 hpi	M3										LYZ
48 hpi	M3	616818	14494.7	3.79044	0.476845	7.94901	1.88e-15	1.66e-13	ENSBTAG00000012640	ENSBTAT00000016774	S100A8	NA	S100 calcium binding protein A8 [Source:VGNC Symbol;Acc:VGNC:34246]	3	17085577	17086827	1
48 hpi	M3	281251	80188	6.4862	0.893645	7.25814	3.92e-13	2.16e-11	ENSBTAG00000001321	ENSBTAT00000001745	IL1B	NA	interleukin 1 beta	11	46543408	46551922	minus
48 hpi	M3	281534	11463.2	1.2753	0.197949	6.44255	1.17e-10	3.62e-09	ENSBTAG00000008008	ENSBTAT00000010530	TLR2	NM_174197	"Bos taurus toll like receptor 2 (TLR2), mRNA. [Source:RefSeq mRNA;Acc:NM_174197]"	17	3954019	3967242	-1
48 hpi	M3	529336	1735.06	0.748633	0.139624	5.36176	8.24e-08	1.22e-06	ENSBTAG00000014551	ENSBTAT00000019342	TNFAIP8	NM_001083711	"Bos taurus TNF alpha induced protein 8 (TNFAIP8), mRNA. [Source:RefSeq mRNA;Acc:NM_001083711]"	7	34474474	34609385	-1
48 hpi	M3	537246	600.386	-0.527053	0.0982619	-5.36376	8.15e-08	1.21e-06	ENSBTAG00000002431	ENSBTAT00000003151	TRIM24	NA	tripartite motif containing 24 [Source:VGNC Symbol;Acc:VGNC:36321]	4	102170007	102282310	1
48 hpi	M3	100298642	1961.68	3.56785	0.4532	7.87258	3.47e-15	2.85e-13	ENSBTAG00000047107	ENSBTAT00000064143	TNIP3	NA	TNFAIP3 interacting protein 3 [Source:VGNC Symbol;Acc:VGNC:36181]	17	68139936	68183686	-1
48 hpi	M3	512891	1521	0.895811	0.134338	6.66836	2.59e-11	9.23e-10	ENSBTAG00000031641	ENSBTAT00000044859	PSMD8	NM_001035111	"Bos taurus proteasome 26S subunit, non-ATPase 8 (PSMD8), mRNA. [Source:RefSeq mRNA;Acc:NM_001035111]"	18	48185748	48192106	1
48 hpi	M3	537161	3378.53	2.01992	0.265466	7.60895	2.76e-14	1.92e-12	ENSBTAG00000004344	ENSBTAT00000005684	ACSL1	NA	acyl-CoA synthetase long chain family member 1 [Source:VGNC Symbol;Acc:VGNC:25564]	27	15078089	15243974	-1
48 hpi	M3	525937	2858.96	-2.42092	0.452923	-5.3451	9.04e-08	1.32e-06	ENSBTAG00000011545	ENSBTAT00000015339	GDA	NA	guanine deaminase [Source:VGNC Symbol;Acc:VGNC:29294]	8	48359127	48483138	1
48 hpi	M3										URB2
48 hpi	M3	616561	1090.16	1.04559	0.197507	5.29396	1.2e-07	1.69e-06	ENSBTAG00000003936	ENSBTAT00000065941	PNKD	NM_001046583	"Bos taurus PNKD, MBL domain containing (PNKD), transcript variant 2, mRNA. [Source:RefSeq mRNA;Acc:NM_001046583]"	2	106298904	106301390	1
48 hpi	M3	507481	4144.87	0.766367	0.132248	5.79494	6.83e-09	1.35e-07	ENSBTAG00000015718	ENSBTAT00000038313	CASP8	NA	"Bos taurus caspase 8 (CASP8), mRNA. [Source:RefSeq mRNA;Acc:NM_001045970]"	2	89861141	89885545	1
48 hpi	M3	616730	223.151	-1.6073	0.212386	-7.56781	3.8e-14	2.58e-12	ENSBTAG00000046218	ENSBTAT00000066246	KLF11	NM_001190301	"Bos taurus Kruppel like factor 11 (KLF11), mRNA. [Source:RefSeq mRNA;Acc:NM_001190301]"	11	87547144	87558851	-1
48 hpi	M3	536093	1262.58	0.545071	0.0879607	6.19675	5.76e-10	1.5e-08	ENSBTAG00000008339	ENSBTAT00000010976	DHX8	NM_001206091	"Bos taurus DEAH-box helicase 8 (DHX8), mRNA. [Source:RefSeq mRNA;Acc:NM_001206091]"	19	43415313	43443775	1
48 hpi	M3	327712	6534.9	4.18232	0.784689	5.32991	9.83e-08	1.43e-06	ENSBTAG00000007191	ENSBTAT00000009463	CCL5	NA	C-C motif chemokine ligand 5	19	14509140	14515888	plus
48 hpi	M3										ELAVL1
48 hpi	M3										HMOX1
48 hpi	M3	531877	6027.19	1.05529	0.150664	7.00427	2.48e-12	1.15e-10	ENSBTAG00000003825	ENSBTAT00000004985	PTPN12	NM_001205991	"Bos taurus protein tyrosine phosphatase, non-receptor type 12 (PTPN12), mRNA. [Source:RefSeq mRNA;Acc:NM_001205991]"	4	43598679	43690863	-1
48 hpi	M3	511748	213.217	-0.490637	0.0918006	-5.34459	9.06e-08	1.32e-06	NA	NA	YIPF1	NA	Yip1 domain family member 1 [Source:NCBI gene;Acc:511748]	3	92329344	92382078	1
48 hpi	M3	782444	2686.3	1.50718	0.264535	5.69745	1.22e-08	2.25e-07	ENSBTAG00000021071	ENSBTAT00000028059	TRIM8	NM_001191476	"Bos taurus tripartite motif containing 8 (TRIM8), mRNA. [Source:RefSeq mRNA;Acc:NM_001191476]"	26	23265725	23279452	1
48 hpi	M3	509625	477.017	1.07596	0.172742	6.2287	4.7e-10	1.25e-08	ENSBTAG00000015686	ENSBTAT00000020830	TERF2IP	NM_001075412	"Bos taurus TERF2 interacting protein (TERF2IP), mRNA. [Source:RefSeq mRNA;Acc:NM_001075412]"	18	2937398	2943918	1
48 hpi	M3	510029	1135.03	0.92331	0.164615	5.6089	2.04e-08	3.53e-07	ENSBTAG00000009414	ENSBTAT00000012391	PSMC4	NA	"proteasome 26S subunit, ATPase 4 [Source:VGNC Symbol;Acc:VGNC:33458]"	18	49488651	49500160	1
48 hpi	M3										DEFA1
48 hpi	M3	281119	1681.01	1.07535	0.202685	5.30552	1.12e-07	1.6e-06	ENSBTAG00000002736	ENSBTAT00000003549	DNMT1	NM_182651	"Bos taurus DNA methyltransferase 1 (DNMT1), mRNA. [Source:RefSeq mRNA;Acc:NM_182651]"	7	14686995	14730720	-1
48 hpi	M3	497199	5211	1.499	0.217526	6.89114	5.53e-12	2.32e-10	ENSBTAG00000010998	ENSBTAT00000014607	CFLAR	NA	CASP8 and FADD like apoptosis regulator [Source:VGNC Symbol;Acc:VGNC:27255]	2	89703845	89757452	1
48 hpi	M3	508519	1258.25	1.06278	0.185447	5.73093	9.99e-09	1.89e-07	ENSBTAG00000019105	ENSBTAT00000042613	NPLOC4	NA	"NPL4 homolog, ubiquitin recognition factor [Source:VGNC Symbol;Acc:VGNC:32206]"	19	51171780	51221977	1
48 hpi	M3										TLR9
48 hpi	M3										IL1R1
48 hpi	M3	529245	591.382	1.04605	0.174111	6.00796	1.88e-09	4.22e-08	ENSBTAG00000015291	ENSBTAT00000020335	ORC4	NA	"Bos taurus origin recognition complex subunit 4 (ORC4), mRNA. [Source:RefSeq mRNA;Acc:NM_001046301]"	2	48181494	48275918	1
48 hpi	M3	281915	28748.2	1.20378	0.187491	6.42046	1.36e-10	4.1e-09	ENSBTAG00000014824	ENSBTAT00000019744	MMP14	NA	matrix metallopeptidase 14	10	21969250	21977729	minus
48 hpi	M3	617828	63.1163	3.93918	0.478871	8.22598	1.94e-16	2.02e-14	ENSBTAG00000016944	ENSBTAT00000029397	ADORA2A	NA	adenosine A2a receptor [Source:VGNC Symbol;Acc:VGNC:25687]	17	71592531	71608102	-1
48 hpi	M3	281801	139.052	-1.69859	0.319845	-5.31067	1.09e-07	1.56e-06	ENSBTAG00000007981	ENSBTAT00000010492	GRK5	NA	G protein-coupled receptor kinase 5 [Source:VGNC Symbol;Acc:VGNC:29656]	26	39360203	39592150	1
48 hpi	M3	280781	108.405	5.49669	0.640588	8.58071	9.43e-18	1.29e-15	ENSBTAG00000019517	ENSBTAT00000057593	ELN	NA	"Bos taurus elastin (ELN), mRNA. [Source:RefSeq mRNA;Acc:NM_175772]"	25	33277644	33310763	-1
48 hpi	M3	540526	687.958	-0.792128	0.12946	-6.11873	9.43e-10	2.29e-08	ENSBTAG00000001424	ENSBTAT00000001867	MSH6	NM_001192737	"Bos taurus mutS homolog 6 (MSH6), mRNA. [Source:RefSeq mRNA;Acc:NM_001192737]"	11	30122026	30143448	1
48 hpi	M3										Psmd14
48 hpi	M3	523746	281.438	-0.852739	0.130432	-6.53778	6.24e-11	2.05e-09	ENSBTAG00000039153	ENSBTAT00000020910	RPS6KA4	NM_001191400	"Bos taurus ribosomal protein S6 kinase A4 (RPS6KA4), mRNA. [Source:RefSeq mRNA;Acc:NM_001191400]"	29	42647702	42661484	1
48 hpi	M3	510155	2253.95	1.02733	0.129877	7.91004	2.57e-15	2.19e-13	ENSBTAG00000020641	ENSBTAT00000027507	PSMA5	NM_001015566	"Bos taurus proteasome subunit alpha 5 (PSMA5), mRNA. [Source:RefSeq mRNA;Acc:NM_001015566]"	3	34012638	34033681	1
48 hpi	M3	512898	589.296	0.893911	0.119626	7.47251	7.87e-14	4.99e-12	ENSBTAG00000017068	ENSBTAT00000022696	DDA1	NM_001015583	"Bos taurus DET1 and DDB1 associated 1 (DDA1), mRNA. [Source:RefSeq mRNA;Acc:NM_001015583]"	7	5807201	5817259	-1
48 hpi	M3	515646	5718.8	0.75104	0.142174	5.28254	1.27e-07	1.78e-06	ENSBTAG00000013533	ENSBTAT00000017995	CLIC1	NA	chloride intracellular channel 1 [Source:VGNC Symbol;Acc:VGNC:27439]	23	27575514	27581255	1
48 hpi	M3	338039	5058.9	1.91564	0.194115	9.86859	5.7e-23	2.77e-20	ENSBTAG00000020884	ENSBTAT00000027820	CASP4	NM_176638	"Bos taurus caspase 4, apoptosis-related cysteine peptidase (CASP4), mRNA. [Source:RefSeq mRNA;Acc:NM_176638]"	15	3250231	3269687	1
48 hpi	M3	531240	1622.99	2.59808	0.369034	7.04021	1.92e-12	9.19e-11	ENSBTAG00000009159	ENSBTAT00000030589	PLXNA1	NA	plexin A1 [Source:VGNC Symbol;Acc:VGNC:33059]	22	60240226	60280068	-1
48 hpi	M3	613855	2506.08	0.619896	0.0981038	6.31878	2.64e-10	7.37e-09	ENSBTAG00000017845	ENSBTAT00000023720	BAG1	NM_001076291	"Bos taurus BCL2 associated athanogene 1 (BAG1), mRNA. [Source:RefSeq mRNA;Acc:NM_001076291]"	8	75021403	75032653	-1
48 hpi	M3	512841	1588.12	0.563117	0.100702	5.59194	2.25e-08	3.84e-07	ENSBTAG00000005665	ENSBTAT00000007443	CRK	NM_001192334	"Bos taurus CRK proto-oncogene, adaptor protein (CRK), mRNA. [Source:RefSeq mRNA;Acc:NM_001192334]"	19	22566859	22586884	-1
48 hpi	M3	539781	4159.1	1.40098	0.159092	8.80609	1.3e-18	2.14e-16	ENSBTAG00000012383	ENSBTAT00000016431	CHMP5	NM_001034682	"Bos taurus charged multivesicular body protein 5 (CHMP5), mRNA. [Source:RefSeq mRNA;Acc:NM_001034682]"	8	75033192	75047111	1
48 hpi	M3	510814	16466.6	1.81724	0.280561	6.47715	9.35e-11	2.97e-09	ENSBTAG00000007867	ENSBTAT00000061553	STAT1	NA	"Bos taurus signal transducer and activator of transcription 1 (STAT1), mRNA. [Source:RefSeq mRNA;Acc:NM_001077900]"	2	79518741	79560102	-1
48 hpi	M3	613336	4317.66	0.553651	0.101645	5.44689	5.13e-08	8.02e-07	ENSBTAG00000004531	ENSBTAT00000044819	CCT4	NA	chaperonin containing TCP1 subunit 4	11	60465697	60478325	minus
48 hpi	M3	526925	346.152	-0.878167	0.130491	-6.72971	1.7e-11	6.38e-10	ENSBTAG00000004461	ENSBTAT00000005850	OFD1	NA	"OFD1, centriole and centriolar satellite protein [Source:NCBI gene;Acc:526925]"		129734317	129795926	-1
48 hpi	M3										IDB-10016 complex
48 hpi	M3	514960	1153.79	0.649709	0.0881294	7.37221	1.68e-13	9.95e-12	ENSBTAG00000012803	ENSBTAT00000017007	SRP19	NA	signal recognition particle 19 [Source:VGNC Symbol;Acc:VGNC:55145]	10	1153328	1161671	-1
48 hpi	M3	281507	78.8499	-4.36775	0.704286	-6.20167	5.59e-10	1.46e-08	ENSBTAG00000033345	ENSBTAT00000047426	STAR	NM_174189	"Bos taurus steroidogenic acute regulatory protein (STAR), mRNA. [Source:RefSeq mRNA;Acc:NM_174189]"	27	33312972	33320397	-1
48 hpi	M3	522329	304.315	-1.06014	0.185273	-5.72202	1.05e-08	1.98e-07	ENSBTAG00000006534	ENSBTAT00000032325	GTPBP8	NA	GTP binding protein 8 (putative) [Source:VGNC Symbol;Acc:VGNC:55158]	1	57707956	57727875	1
48 hpi	M3	281572	770.098	2.82667	0.333096	8.48604	2.14e-17	2.77e-15	ENSBTAG00000005339	ENSBTAT00000007026	VEGFA	NM_001316956	"Bos taurus vascular endothelial growth factor A (VEGFA), transcript variant 4, mRNA. [Source:RefSeq mRNA;Acc:NM_001316956]"	23	17281915	17297193	1
48 hpi	M3										DLD
48 hpi	M3	282320	4071.13	0.477139	0.0854889	5.58129	2.39e-08	4.05e-07	ENSBTAG00000000469	ENSBTAT00000000596	PPP2CA	NM_181031	"Bos taurus protein phosphatase 2 catalytic subunit alpha (PPP2CA), mRNA. [Source:RefSeq mRNA;Acc:NM_181031]"	7	45843018	45867877	-1
48 hpi	M3	327672	1400.64	0.618158	0.114367	5.40502	6.48e-08	9.88e-07	ENSBTAG00000010312	ENSBTAT00000013623	MAPK1	NA	mitogen-activated protein kinase 1 [Source:VGNC Symbol;Acc:VGNC:31212]	17	71998213	72053367	1
48 hpi	M3	767817	2509.35	0.79766	0.115705	6.89389	5.43e-12	2.29e-10	ENSBTAG00000020012	ENSBTAT00000026654	CDC5L	NA	cell division cycle 5 like [Source:VGNC Symbol;Acc:VGNC:27080]	23	17866548	17907737	1
48 hpi	M3	509471	131.084	1.71349	0.305201	5.6143	1.97e-08	3.42e-07	ENSBTAG00000012989	ENSBTAT00000017267	UBE2L6	NA	ubiquitin conjugating enzyme E2 L6	15	80816068	80829369	minus
48 hpi	M3	540195	6979.68	1.35892	0.234231	5.80164	6.57e-09	1.3e-07	ENSBTAG00000017833	ENSBTAT00000023707	RNF19A	NA	"Bos taurus ring finger protein 19A, RBR E3 ubiquitin protein ligase (RNF19A), mRNA. [Source:RefSeq mRNA;Acc:NM_001191331]"	14	64047857	64103385	1
48 hpi	M3	444874	3763.47	1.0215	0.179655	5.68586	1.3e-08	2.39e-07	ENSBTAG00000032436	ENSBTAT00000046011	UBC	NM_001206307	"Bos taurus ubiquitin C (UBC), mRNA. [Source:RefSeq mRNA;Acc:NM_001206307]"	17	50887544	50892468	1
48 hpi	M3	510991	728	1.72342	0.208996	8.24617	1.64e-16	1.73e-14	ENSBTAG00000009677	ENSBTAT00000012765	PARP10	NA	poly(ADP-ribose) polymerase family member 10 [Source:NCBI gene;Acc:510991]	14	832766	839743	1
48 hpi	M3	281831	48128.4	0.997805	0.124224	8.03228	9.57e-16	8.9e-14	ENSBTAG00000013162	ENSBTAT00000017497	HSPA8	NM_174345	"Bos taurus heat shock protein family A (Hsp70) member 8 (HSPA8), mRNA. [Source:RefSeq mRNA;Acc:NM_174345]"	15	33679009	33683436	-1
48 hpi	M3	508448	3666.94	0.882922	0.147834	5.97237	2.34e-09	5.08e-08	ENSBTAG00000021744	ENSBTAT00000028983	PSMC3	NA	"proteasome 26S subunit, ATPase 3 [Source:VGNC Symbol;Acc:VGNC:33456]"	15	77250425	77258901	-1
48 hpi	M3	535054	1758.24	1.14987	0.202337	5.68297	1.32e-08	2.42e-07	ENSBTAG00000020865	ENSBTAT00000027798	PELI1	NM_001078004	"Bos taurus pellino E3 ubiquitin protein ligase 1 (PELI1), mRNA. [Source:RefSeq mRNA;Acc:NM_001078004]"	11	62517245	62573809	-1
48 hpi	M3	540004	2810.65	0.609973	0.114677	5.31904	1.04e-07	1.5e-06	ENSBTAG00000008432	ENSBTAT00000011092	NUP98	NA	nucleoporin 98 [Source:VGNC Symbol;Acc:VGNC:32367]	15	51264707	51350656	1
48 hpi	M3	513214	1582.81	-1.38348	0.227681	-6.07643	1.23e-09	2.91e-08	ENSBTAG00000001942	ENSBTAT00000033845	SNX27	NA	sorting nexin family member 27 [Source:VGNC Symbol;Acc:VGNC:35105]	3	19085294	19166836	-1
48 hpi	M3	618793	158.319	-2.10613	0.301481	-6.98596	2.83e-12	1.29e-10	ENSBTAG00000004879	ENSBTAT00000006418	FOXO4	NM_001101277	"Bos taurus forkhead box O4 (FOXO4), mRNA. [Source:RefSeq mRNA;Acc:NM_001101277]"		79528190	79535525	-1
48 hpi	M3	281057	31041.4	1.19388	0.171138	6.97615	3.03e-12	1.37e-10	ENSBTAG00000011578	ENSBTAT00000015381	CD44	NA	"Bos taurus CD44 molecule (CD44), mRNA. [Source:RefSeq mRNA;Acc:NM_174013]"	15	65649433	65737462	1
48 hpi	M3	414347	6388.5	6.36318	0.716773	8.87755	6.84e-19	1.21e-16	ENSBTAG00000025257	ENSBTAT00000009446	CCL4	NM_001075147	"Bos taurus C-C motif chemokine ligand 4 (CCL4), mRNA. [Source:RefSeq mRNA;Acc:NM_001075147]"	19	14339700	14341265	-1
48 hpi	M3	509082	143.208	-1.51842	0.255937	-5.93277	2.98e-09	6.34e-08	ENSBTAG00000000536	ENSBTAT00000000697	ZNF395	NA	zinc finger protein 395 [Source:VGNC Symbol;Acc:VGNC:37266]	8	10335582	10384049	1
48 hpi	M3	528166	772.1	-2.71415	0.468375	-5.79482	6.84e-09	1.35e-07	ENSBTAG00000020433	ENSBTAT00000027232	NLRP1	NA	NLR family pyrin domain containing 1 [Source:VGNC Symbol;Acc:VGNC:32115]	19	26027728	26059636	1
48 hpi	M3	540944	1145.38	1.05371	0.195669	5.38516	7.24e-08	1.08e-06	ENSBTAG00000003012	ENSBTAT00000043659	TRAF1	NM_001192801	"Bos taurus TNF receptor associated factor 1 (TRAF1), mRNA. [Source:RefSeq mRNA;Acc:NM_001192801]"	8	110293213	110317276	-1
48 hpi	M3	522670	825.14	1.35494	0.165315	8.19608	2.48e-16	2.5e-14	ENSBTAG00000038428	ENSBTAT00000065862	RELB	NA	"RELB proto-oncogene, NF-kB subunit"	18	52695761	52724159	plus
48 hpi	M3	528169	949.952	1.3185	0.167252	7.88329	3.19e-15	2.63e-13	ENSBTAG00000012010	ENSBTAT00000015932	PANX1	NA	pannexin 1 [Source:VGNC Symbol;Acc:VGNC:32567]	29	614967	671409	-1
48 hpi	M3	533874	1390.8	0.811172	0.121432	6.68006	2.39e-11	8.63e-10	ENSBTAG00000003830	ENSBTAT00000004984	PSMB3	NA	proteasome subunit beta 3 [Source:VGNC Symbol;Acc:VGNC:33447]	19	39343958	39353533	1
48 hpi	M3	506270	487.472	0.923551	0.162956	5.6675	1.45e-08	2.63e-07	ENSBTAG00000009578	ENSBTAT00000064860	PTK2	NA	protein tyrosine kinase 2	14	2844183	3037070	plus
48 hpi	M3										TIRAP
48 hpi	M3	540203	2296.34	0.667892	0.110469	6.04596	1.49e-09	3.44e-08	ENSBTAG00000013454	ENSBTAT00000017897	TAB2	NA	"Bos taurus TGF-beta activated kinase 1 (MAP3K7) binding protein 2 (TAB2), mRNA. [Source:RefSeq mRNA;Acc:NM_001192372]"	9	86593316	86652158	1
48 hpi	M3	614688	335.135	1.1083	0.15646	7.08361	1.4e-12	6.86e-11	ENSBTAG00000000225	ENSBTAT00000000276	POLB	NM_001034764	"Bos taurus DNA polymerase beta (POLB), mRNA. [Source:RefSeq mRNA;Acc:NM_001034764]"	27	37192520	37217387	1
48 hpi	M3	510586	10126	0.919269	0.143044	6.42648	1.31e-10	3.97e-09	ENSBTAG00000005793	ENSBTAT00000007616	PEA15	NM_001075456	"Bos taurus proliferation and apoptosis adaptor protein 15 (PEA15), mRNA. [Source:RefSeq mRNA;Acc:NM_001075456]"	3	9460717	9471684	-1
48 hpi	M3	404154	2325.57	1.13387	0.182195	6.2234	4.86e-10	1.29e-08	ENSBTAG00000001602	ENSBTAT00000002098	IL4R	NM_001075142	"Bos taurus interleukin 4 receptor (IL4R), mRNA. [Source:RefSeq mRNA;Acc:NM_001075142]"	25	24872629	24922650	1
48 hpi	M3	504589	507.01	0.677781	0.120935	5.60449	2.09e-08	3.59e-07	ENSBTAG00000011811	ENSBTAT00000036826	TNPO2	NA	transportin 2 [Source:VGNC Symbol;Acc:VGNC:36200]	7	12788981	12806281	1
48 hpi	M3	100337047	65.2745	-1.57214	0.227935	-6.8973	5.3e-12	2.24e-10	ENSBTAG00000047658	ENSBTAT00000063855	PHF7	NA	PHD finger protein 7 [Source:VGNC Symbol;Acc:VGNC:32827]	22	48466090	48479025	-1
48 hpi	M3	510225	1333.84	1.10711	0.191626	5.77746	7.58e-09	1.47e-07	ENSBTAG00000000312	ENSBTAT00000000410	GRINA	NM_001037593	"Bos taurus glutamate ionotropic receptor NMDA type subunit associated protein 1 (GRINA), mRNA. [Source:RefSeq mRNA;Acc:NM_001037593]"	14	826740	830066	-1
48 hpi	M3										MAPK14
48 hpi	M3	510813	7452.09	1.27623	0.141365	9.02788	1.75e-19	3.6e-17	ENSBTAG00000006846	ENSBTAT00000009025	LGALS9	NA	galectin 9 [Source:NCBI gene;Acc:510813]	19	19368210	19387215	1
48 hpi	M3	511197	194.304	1.19784	0.196843	6.08526	1.16e-09	2.77e-08	ENSBTAG00000016908	ENSBTAT00000022487	METTL1	NA	methyltransferase like 1 [Source:VGNC Symbol;Acc:VGNC:31400]	5	55693579	55697768	1
48 hpi	M3	281832	24740.4	0.949723	0.174227	5.45108	5.01e-08	7.87e-07	ENSBTAG00000006270	ENSBTAT00000008225	HSP90AA1	NA	heat shock protein 90 alpha family class A member 1 [Source:VGNC Symbol;Acc:VGNC:53940]	21	66936747	66945064	-1
48 hpi	M3	524694	9.16721	-5.28665	0.876433	-6.032	1.62e-09	3.69e-08	ENSBTAG00000008583	ENSBTAT00000011320	PALD1	NA	phosphatase domain containing paladin 1 [Source:VGNC Symbol;Acc:VGNC:50088]	28	26677156	26762598	1
48 hpi	M3	533815	755.355	0.985094	0.119026	8.27631	1.27e-16	1.41e-14	ENSBTAG00000026234	ENSBTAT00000037202	STK3	NA	"Bos taurus serine/threonine kinase 3 (STK3), mRNA. [Source:RefSeq mRNA;Acc:NM_001079607]"	14	65475373	65785445	1
48 hpi	M3	282291	10472	1.23961	0.150779	8.22137	2.01e-16	2.08e-14	ENSBTAG00000016683	ENSBTAT00000022183	NFKBIA	NA	NFKB inhibitor alpha [Source:VGNC Symbol;Acc:VGNC:32045]	21	45639133	45643131	-1
48 hpi	M3	282258	3529.22	1.00596	0.158374	6.3518	2.13e-10	6.1e-09	ENSBTAG00000015212	ENSBTAT00000020239	IFNAR2	NM_174553	"Bos taurus interferon alpha and beta receptor subunit 2 (IFNAR2), mRNA. [Source:RefSeq mRNA;Acc:NM_174553]"	1	2315596	2350090	-1
48 hpi	M3	286815	906.958	2.20604	0.277944	7.93699	2.07e-15	1.81e-13	ENSBTAG00000040151	ENSBTAT00000009020	GCH1	NA	GTP cyclohydrolase 1 [Source:VGNC Symbol;Acc:VGNC:29286]	10	67345440	67400407	-1
48 hpi	M3	100336382	383.535	1.06191	0.187463	5.6646	1.47e-08	2.67e-07	ENSBTAG00000015126	ENSBTAT00000020124	TNIP2	NM_001244591	"Bos taurus TNFAIP3 interacting protein 2 (TNIP2), mRNA. [Source:RefSeq mRNA;Acc:NM_001244591]"	6	115983795	116011719	1
48 hpi	M3	539513	1058.68	0.820973	0.118336	6.93766	3.99e-12	1.74e-10	ENSBTAG00000006654	ENSBTAT00000046172	TANK	NM_001192264	"Bos taurus TRAF family member associated NFKB activator (TANK), mRNA. [Source:RefSeq mRNA;Acc:NM_001192264]"	2	35143374	35239417	-1
48 hpi	M3	529195	1675.93	3.66721	0.626071	5.8575	4.7e-09	9.62e-08	NA	NA	MEFV	NA	"MEFV innate immuity regulator, pyrin"	25	2695156	2714696	minus
48 hpi	M3	282016	1877.19	0.850181	0.142031	5.98588	2.15e-09	4.74e-08	ENSBTAG00000006101	ENSBTAT00000008019	PSMD4	NA	"proteasome 26S subunit, non-ATPase 4"	3	19556526	19565694	minus
48 hpi	M3	281581	921.68	0.861778	0.147157	5.85619	4.74e-09	9.69e-08	ENSBTAG00000018065	ENSBTAT00000024051	YARS	NM_174220	"Bos taurus tyrosyl-tRNA synthetase (YARS), mRNA. [Source:RefSeq mRNA;Acc:NM_174220]"	2	120849154	120881261	1
48 hpi	M3	493638	5738.49	0.5522	0.0916561	6.0247	1.69e-09	3.84e-08	ENSBTAG00000017967	ENSBTAT00000023908	PTGES3	NM_001007806	"Bos taurus prostaglandin E synthase 3 (PTGES3), mRNA. [Source:RefSeq mRNA;Acc:NM_001007806]"	5	56760933	56782192	1
48 hpi	M3	526392	2587.94	1.89433	0.239816	7.89909	2.81e-15	2.34e-13	ENSBTAG00000006017	ENSBTAT00000007904	NFKB2	NM_001102101	"Bos taurus nuclear factor kappa B subunit 2 (NFKB2), mRNA. [Source:RefSeq mRNA;Acc:NM_001102101]"	26	23019572	23026090	1
48 hpi	M3	282716	2897.89	1.31154	0.188484	6.95837	3.44e-12	1.54e-10	ENSBTAG00000014068	ENSBTAT00000029899	VDAC3	NA	"Bos taurus voltage dependent anion channel 3 (VDAC3), mRNA. [Source:RefSeq mRNA;Acc:NM_174729]"	27	37235271	37246636	1
48 hpi	M3										DLAT
48 hpi	M3										IDB-99147 complex
48 hpi	M3	535683	1518.88	1.0642	0.166763	6.38152	1.75e-10	5.15e-09	ENSBTAG00000021691	ENSBTAT00000046166	PSMD14	NA	"proteasome 26S subunit, non-ATPase 14 [Source:VGNC Symbol;Acc:VGNC:33465]"	2	34972722	35083065	-1
48 hpi	M3	616115	4287.24	1.04912	0.174779	6.00256	1.94e-09	4.34e-08	ENSBTAG00000020270	ENSBTAT00000027016	NFKB1	NM_001076409	"Bos taurus nuclear factor kappa B subunit 1 (NFKB1), mRNA. [Source:RefSeq mRNA;Acc:NM_001076409]"	6	22205847	22328613	-1
48 hpi	M3	524770	3194.87	1.21399	0.157256	7.7198	1.17e-14	8.82e-13	ENSBTAG00000018255	ENSBTAT00000024301	ACTN1	NM_001035351	"Bos taurus actinin alpha 1 (ACTN1), mRNA. [Source:RefSeq mRNA;Acc:NM_001035351]"	10	80672883	80775228	-1
48 hpi	M3	618644	1617.98	2.51814	0.330738	7.61372	2.66e-14	1.86e-12	ENSBTAG00000010763	ENSBTAT00000000929	DUSP16	NA	dual specificity phosphatase 16 [Source:VGNC Symbol;Acc:VGNC:28253]	5	97282682	97334536	1
48 hpi	M3	507213	5656.28	1.04159	0.136018	7.65774	1.89e-14	1.37e-12	ENSBTAG00000009683	ENSBTAT00000012773	PSMA6	NM_001045962	"Bos taurus proteasome subunit alpha 6 (PSMA6), mRNA. [Source:RefSeq mRNA;Acc:NM_001045962]"	21	45548878	45572660	1
48 hpi	M3	614879	2785.24	0.908812	0.160836	5.65055	1.6e-08	2.87e-07	ENSBTAG00000043958	ENSBTAT00000061500	TMEM33	NA	"Bos taurus transmembrane protein 33 (TMEM33), transcript variant 1, mRNA. [Source:RefSeq mRNA;Acc:NM_001282452]"	6	60814779	60834434	1
48 hpi	M3	527459	492.475	1.70723	0.234308	7.28626	3.19e-13	1.78e-11	ENSBTAG00000006697	ENSBTAT00000008812	RICTOR	NM_001144096	"Bos taurus RPTOR independent companion of MTOR complex 2 (RICTOR), mRNA. [Source:RefSeq mRNA;Acc:NM_001144096]"	20	35360857	35498717	1
48 hpi	M3	525408	659.933	1.29274	0.144071	8.97295	2.89e-19	5.74e-17	ENSBTAG00000001778	ENSBTAT00000002330	NFKBIB	NA	NFKB inhibitor beta [Source:VGNC Symbol;Acc:VGNC:32046]	18	48614217	48624966	1
48 hpi	M3	539141	1612.33	1.64333	0.183445	8.95814	3.3e-19	6.36e-17	ENSBTAG00000000990	ENSBTAT00000001309	PSMA2	NM_001034662	"Bos taurus proteasome subunit alpha 2 (PSMA2), mRNA. [Source:RefSeq mRNA;Acc:NM_001034662]"	4	78127061	78137712	1
48 hpi	M3	539974	249.44	-1.53105	0.175223	-8.73771	2.38e-18	3.68e-16	ENSBTAG00000040569	ENSBTAT00000016601	NLRX1	NM_001102235	"Bos taurus NLR family member X1 (NLRX1), mRNA. [Source:RefSeq mRNA;Acc:NM_001102235]"	15	29751059	29769509	1
48 hpi	M3	506277	297.208	1.35836	0.185634	7.31738	2.53e-13	1.46e-11	ENSBTAG00000012658	ENSBTAT00000016796	TMA16	NM_001035034	"Bos taurus translation machinery associated 16 homolog (TMA16), mRNA. [Source:RefSeq mRNA;Acc:NM_001035034]"	6	2111636	2141474	-1
48 hpi	M3	539555	1459.71	3.22049	0.374702	8.5948	8.34e-18	1.17e-15	NA	NA	MARCKSL1	NM_001076172	"Bos taurus MARCKS like 1 (MARCKSL1), mRNA. [Source:RefSeq mRNA;Acc:NM_001076172]"	2	121223027	121225422	1
48 hpi	M3	613679	2031.34	-0.691552	0.099596	-6.94357	3.82e-12	1.68e-10	ENSBTAG00000009897	ENSBTAT00000061434	AGPS	NM_001206719	"Bos taurus alkylglycerone phosphate synthase (AGPS), mRNA. [Source:RefSeq mRNA;Acc:NM_001206719]"	2	19341272	19468765	-1
48 hpi	M3	281661	1236.76	-0.58269	0.108469	-5.37193	7.79e-08	1.16e-06	ENSBTAG00000010230	ENSBTAT00000011678	CAPN1	NM_174259	"Bos taurus calpain 1 (CAPN1), mRNA. [Source:RefSeq mRNA;Acc:NM_174259]"	29	43400333	43427397	1
48 hpi	M3										TLR1
48 hpi	M3	281333	25.5483	2.11003	0.377474	5.58985	2.27e-08	3.88e-07	ENSBTAG00000017104	ENSBTAT00000014051	MUC1	NA	"Bos taurus mucin 1, cell surface associated (MUC1), mRNA. [Source:RefSeq mRNA;Acc:NM_174115]"	3	15427371	15432019	1
48 hpi	M3	506238	3533.32	0.692539	0.106289	6.51561	7.24e-11	2.35e-09	ENSBTAG00000005426	ENSBTAT00000007135	PSMC1	NA	"Bos taurus proteasome 26S subunit, ATPase 1 (PSMC1), mRNA. [Source:RefSeq mRNA;Acc:NM_001014855]"	10	101862077	101874842	1
48 hpi	M3	504760	2806.59	3.03964	0.417558	7.27956	3.35e-13	1.86e-11	ENSBTAG00000003366	ENSBTAT00000061377	DDX58	NA	DExD/H-box helicase 58	8	11559690	11606155	plus
48 hpi	M3	513789	803.227	-1.4098	0.200258	-7.03993	1.92e-12	9.19e-11	ENSBTAG00000015720	ENSBTAT00000020867	WWP1	NM_001037463	"Bos taurus WW domain containing E3 ubiquitin protein ligase 1 (WWP1), mRNA. [Source:RefSeq mRNA;Acc:NM_001037463]"	14	76218264	76322858	-1
48 hpi	M3	282705	4403.41	0.816786	0.100696	8.11144	5e-16	4.78e-14	ENSBTAG00000011757	ENSBTAT00000015615	PSEN1	NA	"Bos taurus presenilin 1 (PSEN1), mRNA. [Source:RefSeq mRNA;Acc:NM_174721]"	10	84619690	84686874	1
48 hpi	M3	534582	3740.84	0.901175	0.151771	5.93772	2.89e-09	6.17e-08	ENSBTAG00000013653	ENSBTAT00000018147	NFE2L1	NM_001102515	"Bos taurus nuclear factor, erythroid 2 like 1 (NFE2L1), mRNA. [Source:RefSeq mRNA;Acc:NM_001102515]"	19	38420711	38433852	-1
48 hpi	M3										NOD2
48 hpi	M3	507060	2374.16	1.02326	0.147259	6.94876	3.69e-12	1.63e-10	ENSBTAG00000008634	ENSBTAT00000011385	WBP2	NA	"Bos taurus WW domain binding protein 2 (WBP2), mRNA. [Source:RefSeq mRNA;Acc:NM_001192132]"	19	55760647	55769045	1
48 hpi	M3	514386	7054.33	2.80806	0.31874	8.8099	1.25e-18	2.11e-16	NA	NA	BIRC3	NM_001035293	"Bos taurus baculoviral IAP repeat containing 3 (BIRC3), mRNA. [Source:RefSeq mRNA;Acc:NM_001035293]"	15	6392614	6406143	-1
48 hpi	M3	521554	10914.8	3.42895	0.489661	7.00271	2.51e-12	1.16e-10	ENSBTAG00000019975	ENSBTAT00000026608	IL7R	NA	interleukin 7 receptor [Source:VGNC Symbol;Acc:VGNC:30170]	20	38299694	38334389	-1
48 hpi	M3	510075	8477.85	1.21283	0.210124	5.77194	7.84e-09	1.52e-07	ENSBTAG00000014261	ENSBTAT00000018947	TARS	NM_001034370	"Bos taurus threonyl-tRNA synthetase (TARS), mRNA. [Source:RefSeq mRNA;Acc:NM_001034370]"	20	40309676	40332876	-1
48 hpi	M3	517438	1035.62	1.30039	0.176509	7.36729	1.74e-13	1.03e-11	ENSBTAG00000020714	ENSBTAT00000004644	DDX19B	NM_001046230	"Bos taurus DEAD (Asp-Glu-Ala-As) box polypeptide 19B (DDX19B), mRNA. [Source:RefSeq mRNA;Acc:NM_001046230]"	18	1762017	1783618	-1
48 hpi	M3										IDB-87401 complex
48 hpi	M3	528453	196.138	2.42443	0.43239	5.60703	2.06e-08	3.55e-07	ENSBTAG00000009223	ENSBTAT00000012154	SFN	NM_001075912	"Bos taurus stratifin (SFN), mRNA. [Source:RefSeq mRNA;Acc:NM_001075912]"	2	126340193	126341536	-1
48 hpi	M3	280796	2819.83	0.804366	0.151525	5.30848	1.11e-07	1.58e-06	ENSBTAG00000005757	ENSBTAT00000007571	FUS	NM_173912	"Bos taurus FUS RNA binding protein (FUS), mRNA. [Source:RefSeq mRNA;Acc:NM_173912]"	25	27267596	27277781	1
48 hpi	M3										MMP1
48 hpi	M3	504700	29.6913	4.80963	0.694853	6.9218	4.46e-12	1.93e-10	ENSBTAG00000011634	ENSBTAT00000015451	ACPP	NA	"Bos taurus acid phosphatase, prostate (ACPP), mRNA. [Source:RefSeq mRNA;Acc:NM_001098866]"	1	137242683	137294481	-1
48 hpi	M3	531942	766.18	1.4651	0.267086	5.48549	4.12e-08	6.63e-07	ENSBTAG00000009493	ENSBTAT00000012490	BCL3	NA	B cell CLL/lymphoma 3 [Source:NCBI gene;Acc:531942]	18	52519991	52529588	1
48 hpi	M3	282081	3905.54	3.28801	0.341008	9.64203	5.31e-22	2e-19	ENSBTAG00000008441	ENSBTAT00000011106	SOCS3	NM_174466	"Bos taurus suppressor of cytokine signaling 3 (SOCS3), mRNA. [Source:RefSeq mRNA;Acc:NM_174466]"	19	53840159	53840858	1
48 hpi	M3	538505	1496.33	1.16576	0.142466	8.18274	2.77e-16	2.76e-14	NA	NA	STAM2	NM_001076106	"Bos taurus signal transducing adaptor molecule 2 (STAM2), mRNA. [Source:RefSeq mRNA;Acc:NM_001076106]"	2	44006701	44053721	1
48 hpi	M3	511951	1428.72	-1.09863	0.133185	-8.24893	1.6e-16	1.72e-14	ENSBTAG00000021569	ENSBTAT00000028740	DDB1	NA	damage specific DNA binding protein 1	29	39814485	39842339	minus
48 hpi	M3	538866	1219.76	-0.70355	0.116853	-6.02079	1.74e-09	3.92e-08	ENSBTAG00000014884	ENSBTAT00000039686	HIPK3	NA	"Bos taurus homeodomain interacting protein kinase 3 (HIPK3), mRNA. [Source:RefSeq mRNA;Acc:NM_001193007]"	15	63908514	63962613	1
48 hpi	M3										CASP10
48 hpi	M3										SEC61A1
48 hpi	M3	281871	2351.61	6.29365	0.590467	10.6588	1.59e-26	3.47e-23	ENSBTAG00000014707	ENSBTAT00000019573	ISG15	NM_174366	"Bos taurus ISG15 ubiquitin-like modifier (ISG15), mRNA. [Source:RefSeq mRNA;Acc:NM_174366]"	16	51464069	51465107	-1
48 hpi	M3	539882	10272.1	1.1068	0.170386	6.49586	8.26e-11	2.66e-09	ENSBTAG00000012244	ENSBTAT00000016242	TUBA1B	NA	"tubulin, alpha 1b"	5	30699311	30702912	plus
48 hpi	M3	507215	406.748	3.35826	0.524775	6.39943	1.56e-10	4.67e-09	ENSBTAG00000018994	ENSBTAT00000025281	TNFSF10	NA	TNF superfamily member 10 [Source:VGNC Symbol;Acc:VGNC:36172]	1	94985031	95001222	1
48 hpi	M3	614134	1771.14	1.85461	0.246637	7.51961	5.49e-14	3.6e-12	ENSBTAG00000026754	ENSBTAT00000038204	RNF41	NM_001046525	"Bos taurus ring finger protein 41 (RNF41), mRNA. [Source:RefSeq mRNA;Acc:NM_001046525]"	5	57103613	57130431	1
48 hpi	M3										IDB-82318 complex
48 hpi	M3	539220	1786.26	0.846088	0.127223	6.65042	2.92e-11	1.03e-09	ENSBTAG00000020477	ENSBTAT00000035554	AHSA1	NA	activator of HSP90 ATPase activity 1 [Source:VGNC Symbol;Acc:VGNC:25755]	10	88648515	88656337	1
48 hpi	M3	507571	223.021	-0.971822	0.181968	-5.34063	9.26e-08	1.35e-06	ENSBTAG00000012509	ENSBTAT00000016607	DYRK1B	NA	dual specificity tyrosine phosphorylation regulated kinase 1B	18	49379800	49388201	minus
48 hpi	M3	281942	2634.4	1.4475	0.206442	7.01166	2.36e-12	1.1e-10	ENSBTAG00000007935	ENSBTAT00000010432	CALCOCO2	NM_174400	"Bos taurus calcium binding and coiled-coil domain 2 (CALCOCO2), mRNA. [Source:RefSeq mRNA;Acc:NM_174400]"	19	37678783	37702465	-1
48 hpi	M3										ADK
48 hpi	M3										RPS12
48 hpi	M3	504698	29226.3	1.93057	0.242496	7.96124	1.7e-15	1.52e-13	ENSBTAG00000032719	ENSBTAT00000046421	TFRC	NM_001206577	"Bos taurus transferrin receptor (TFRC), mRNA. [Source:RefSeq mRNA;Acc:NM_001206577]"	1	70652654	70679923	-1
48 hpi	M3	519729	1484.61	0.847707	0.150172	5.6449	1.65e-08	2.95e-07	ENSBTAG00000003058	ENSBTAT00000003974	ADRM1	NA	adhesion regulating molecule 1 [Source:VGNC Symbol;Acc:VGNC:25699]	13	54939568	54945372	-1
48 hpi	M3	539754	747.635	1.47311	0.16069	9.16739	4.85e-20	1.12e-17	ENSBTAG00000018436	ENSBTAT00000024529	UBE2J1	NA	ubiquitin conjugating enzyme E2 J1 [Source:VGNC Symbol;Acc:VGNC:36585]	9	60811836	60836538	1
48 hpi	M3	282097	3251.42	-0.723233	0.115815	-6.24473	4.25e-10	1.14e-08	ENSBTAG00000004593	ENSBTAT00000006030	TOP2B	NA	DNA topoisomerase II beta [Source:VGNC Symbol;Acc:VGNC:49158]	27	40151096	40196738	1
48 hpi	M3										IDB-35444 complex
48 hpi	M3										TLR4
48 hpi	M3	531137	7694.92	1.1787	0.177084	6.65613	2.81e-11	9.91e-10	ENSBTAG00000001368	ENSBTAT00000001802	LGALS3BP	NA	galectin 3 binding protein [Source:VGNC Symbol;Acc:VGNC:30853]	19	53416674	53427208	1
48 hpi	M3	518050	317.937	2.44328	0.398375	6.1331	8.62e-10	2.14e-08	ENSBTAG00000010153	ENSBTAT00000045455	ANXA3	NA	"Bos taurus annexin A3 (ANXA3), mRNA. [Source:RefSeq mRNA;Acc:NM_001035325]"	6	93300736	93373380	1
48 hpi	M3	533115	245.101	-1.48853	0.222754	-6.6824	2.35e-11	8.51e-10	ENSBTAG00000002742	ENSBTAT00000003556	MSH2	NM_001034584	"Bos taurus mutS homolog 2 (MSH2), mRNA. [Source:RefSeq mRNA;Acc:NM_001034584]"	11	29804956	29886276	1
48 hpi	M3	504336	1547.61	1.90043	0.183687	10.346	4.36e-25	5.45e-22	ENSBTAG00000016830	ENSBTAT00000022388	DAXX	NA	"Bos taurus death domain associated protein (DAXX), mRNA. [Source:RefSeq mRNA;Acc:NM_001075155]"	23	7487546	7491922	-1
48 hpi	M3	281043	19389.4	3.31769	0.729703	4.54663	5.45e-06	4.74e-05	ENSBTAG00000037811	ENSBTAT00000013146	CCL2	NA	chemokine (C-C motif) ligand 2 [Source:NCBI gene;Acc:281043]	19	15902777	15905368	-1
48 hpi	M3	538447	1384.98	-0.995656	0.145517	-6.84218	7.8e-12	3.12e-10	ENSBTAG00000001114	ENSBTAT00000001474	PRKD3	NA	protein kinase D3 [Source:VGNC Symbol;Acc:VGNC:33338]	11	19680235	19765027	-1
48 hpi	M3	782633	2104.95	1.03128	0.17512	5.88897	3.89e-09	8.1e-08	ENSBTAG00000013641	ENSBTAT00000018131	BAG3	NM_001082471	"Bos taurus BCL2 associated athanogene 3 (BAG3), mRNA. [Source:RefSeq mRNA;Acc:NM_001082471]"	26	39775458	39798891	1
48 hpi	M3	539175	1643.5	1.24185	0.201113	6.1749	6.62e-10	1.7e-08	ENSBTAG00000013863	ENSBTAT00000018411	DUSP1	NM_001046452	"Bos taurus dual specificity phosphatase 1 (DUSP1), mRNA. [Source:RefSeq mRNA;Acc:NM_001046452]"	20	4540518	4543611	-1
48 hpi	M3	281496	36140.1	3.74562	0.389594	9.61417	6.97e-22	2.34e-19	ENSBTAG00000006523	ENSBTAT00000008569	SOD2	NA	superoxide dismutase 2	9	95955349	95965385	minus
48 hpi	M3	535344	925.465	3.50699	0.366361	9.5725	1.04e-21	3.44e-19	ENSBTAG00000011316	ENSBTAT00000015041	ZC3H12A	NM_001102187	"Bos taurus zinc finger CCCH-type containing 12A (ZC3H12A), mRNA. [Source:RefSeq mRNA;Acc:NM_001102187]"	3	108403027	108412520	-1
48 hpi	M3										MYD88
48 hpi	M3	526612	1609.22	0.966872	0.155573	6.21489	5.14e-10	1.36e-08	ENSBTAG00000006533	ENSBTAT00000008580	NSFL1C	NM_001034557	"Bos taurus NSFL1 cofactor (NSFL1C), mRNA. [Source:RefSeq mRNA;Acc:NM_001034557]"	13	59707107	59727653	1
48 hpi	M3	510041	3620.24	1.52542	0.149085	10.2318	1.43e-24	1.31e-21	ENSBTAG00000021395	ENSBTAT00000028520	PSME1	NA	proteasome activator subunit 1 [Source:VGNC Symbol;Acc:VGNC:33473]	10	20998111	21026409	-1
48 hpi	M3	511803	5870.29	0.658006	0.116257	5.65994	1.51e-08	2.74e-07	ENSBTAG00000005119	ENSBTAT00000006754	PSMD1	NM_001101077	"Bos taurus proteasome 26S subunit, non-ATPase 1 (PSMD1), mRNA. [Source:RefSeq mRNA;Acc:NM_001101077]"	2	118865174	118946608	1
48 hpi	M3	538885	1528.04	-0.762485	0.123615	-6.16823	6.91e-10	1.76e-08	ENSBTAG00000006246	ENSBTAT00000008198	CBX5	NM_001193213	"Bos taurus chromobox 5 (CBX5), mRNA. [Source:RefSeq mRNA;Acc:NM_001193213]"	5	25786249	25812785	1
48 hpi	M3	539003	12712.1	1.78979	0.248399	7.2053	5.79e-13	3.08e-11	ENSBTAG00000016420	ENSBTAT00000021838	CTNNB1	NM_001076141	"Bos taurus catenin beta 1 (CTNNB1), mRNA. [Source:RefSeq mRNA;Acc:NM_001076141]"	22	13798884	13845848	1
48 hpi	M3										PARK2
48 hpi	M3										PTBP3
48 hpi	M3										SIN3A
48 hpi	M3	508716	3814.94	0.790965	0.146405	5.40259	6.57e-08	9.99e-07	ENSBTAG00000016648	ENSBTAT00000040082	BSG	NM_001075371	"Bos taurus basigin (BSG), mRNA. [Source:RefSeq mRNA;Acc:NM_001075371]"	7	43201562	43208656	1
48 hpi	M3	767894	2088.78	0.696387	0.0941433	7.39709	1.39e-13	8.48e-12	NA	NA	UBE2L3	NA	ubiquitin conjugating enzyme E2 L3 [Source:VGNC Symbol;Acc:VGNC:53927]	17	72129021	72153652	-1
48 hpi	M3	617109	2856.41	1.19436	0.16709	7.14802	8.8e-13	4.46e-11	ENSBTAG00000015663	ENSBTAT00000020809	STIP1	NA	"Bos taurus stress induced phosphoprotein 1 (STIP1), mRNA. [Source:RefSeq mRNA;Acc:NM_001035492]"	29	42496143	42508869	1
48 hpi	M3										ADA
48 hpi	M3										MAPK3
48 hpi	M3	281214	21801.5	5.75681	0.903665	6.37051	1.88e-10	5.48e-09	ENSBTAG00000027513	ENSBTAT00000039536	CXCL2	NM_174299	"Bos taurus chemokine (C-X-C motif) ligand 2 (CXCL2), mRNA. [Source:RefSeq mRNA;Acc:NM_174299]"	6	88946402	88948465	1
48 hpi	M3	512254	97.2638	-3.40775	0.612238	-5.56606	2.61e-08	4.39e-07	ENSBTAG00000020701	ENSBTAT00000035014	MEF2C	NA	myocyte enhancer factor 2C [Source:VGNC Symbol;Acc:VGNC:31373]	7	88250023	88407702	-1
48 hpi	M3	505455	3566.69	4.039	0.460429	8.77225	1.75e-18	2.78e-16	ENSBTAG00000011358	ENSBTAT00000015092	IER3	NM_001075202	"Bos taurus immediate early response 3 (IER3), mRNA. [Source:RefSeq mRNA;Acc:NM_001075202]"	23	28284912	28286183	1
48 hpi	M3	504967	409.79	-1.0496	0.185683	-5.65265	1.58e-08	2.84e-07	ENSBTAG00000006287	ENSBTAT00000025973	NEDD9	NA	"neural precursor cell expressed, developmentally down-regulated 9 [Source:VGNC Symbol;Acc:VGNC:31984]"	23	44941916	45131898	1
48 hpi	M3	505421	122.246	-0.859229	0.132327	-6.4932	8.4e-11	2.69e-09	ENSBTAG00000007675	ENSBTAT00000010098	NPHP1	NM_001105332	"Bos taurus nephrocystin 1 (NPHP1), mRNA. [Source:RefSeq mRNA;Acc:NM_001105332]"	11	1697163	1762645	1
48 hpi	M3	281814	23441.1	1.41514	0.15868	8.91823	4.74e-19	8.82e-17	ENSBTAG00000020935	ENSBTAT00000027885	HIF1A	NM_174339	"Bos taurus hypoxia inducible factor 1 subunit alpha (HIF1A), mRNA. [Source:RefSeq mRNA;Acc:NM_174339]"	10	73836334	73881299	1
48 hpi	M3	509857	1623.76	1.58767	0.16839	9.42854	4.16e-21	1.19e-18	ENSBTAG00000005814	ENSBTAT00000007642	PSME2	NA	"Bos taurus proteasome activator subunit 2 (PSME2), mRNA. [Source:RefSeq mRNA;Acc:NM_001014889]"	10	20993568	21007790	1
48 hpi	M3	347700	4799.07	2.32098	0.293316	7.91288	2.51e-15	2.16e-13	ENSBTAG00000008703	ENSBTAT00000011469	EIF2AK2	NM_178109	"Bos taurus eukaryotic translation initiation factor 2 alpha kinase 2 (EIF2AK2), mRNA. [Source:RefSeq mRNA;Acc:NM_178109]"	11	19556770	19597286	-1
48 hpi	M3										WASL
48 hpi	M3										IDB-35634 complex
48 hpi	M3	516919	1294.42	1.32119	0.228423	5.78395	7.3e-09	1.42e-07	ENSBTAG00000002377	ENSBTAT00000003072	PSMB2	NA	proteasome subunit beta 2 [Source:VGNC Symbol;Acc:VGNC:33446]	3	110137178	110174112	1
48 hpi	M3	104974441	993.578	0.595119	0.0997381	5.96681	2.42e-09	5.24e-08	NA	NA	LZIC	NA	leucine zipper and CTNNBIP1 domain containing [Source:NCBI gene;Acc:104974441]	16	43600913	43609437	1
48 hpi	M3	281199	15498.4	-1.18567	0.223086	-5.31487	1.07e-07	1.53e-06	ENSBTAG00000013631	ENSBTAT00000038488	GLUL	NA	"Bos taurus glutamate-ammonia ligase (GLUL), mRNA. [Source:RefSeq mRNA;Acc:NM_001040474]"	16	63468038	63478788	-1
48 hpi	M3	511207	1934.42	0.605806	0.0957412	6.32753	2.49e-10	7.03e-09	ENSBTAG00000003067	ENSBTAT00000003990	PSMB7	NA	proteasome subunit beta 7	11	95402190	95459424	minus
48 hpi	M3	530642	407.248	1.279	0.198246	6.45159	1.11e-10	3.44e-09	ENSBTAG00000012397	ENSBTAT00000016449	DCK	NM_001034573	"Bos taurus deoxycytidine kinase (DCK), mRNA. [Source:RefSeq mRNA;Acc:NM_001034573]"	6	86319005	86345274	1
48 hpi	M3	538204	2308.38	0.914369	0.156074	5.85855	4.67e-09	9.57e-08	ENSBTAG00000002423	ENSBTAT00000003145	PSMD12	NM_001046428	"Bos taurus proteasome 26S subunit, non-ATPase 12 (PSMD12), mRNA. [Source:RefSeq mRNA;Acc:NM_001046428]"	19	49494955	49515377	1
48 hpi	M3	524075	80.3288	-1.63718	0.259823	-6.30115	2.95e-10	8.19e-09	ENSBTAG00000008744	ENSBTAT00000034924	PDK2	NM_001075853	"Bos taurus pyruvate dehydrogenase kinase 2 (PDK2), transcript variant 1, mRNA. [Source:RefSeq mRNA;Acc:NM_001159481]"	19	36544867	36561186	-1
48 hpi	M3	407131	542.504	2.95019	0.371267	7.94627	1.92e-15	1.69e-13	ENSBTAG00000018059	ENSBTAT00000024042	CD80	NA	"Bos taurus CD80 molecule (CD80), mRNA. [Source:RefSeq mRNA;Acc:NM_001206439]"	1	64301489	64323696	-1
48 hpi	M3	515314	1278.37	0.700814	0.104157	6.72845	1.71e-11	6.42e-10	ENSBTAG00000015146	ENSBTAT00000020149	TOX4	NM_001075707	"Bos taurus TOX high mobility group box family member 4 (TOX4), mRNA. [Source:RefSeq mRNA;Acc:NM_001075707]"	10	25677580	25692928	-1
48 hpi	M3	504902	1375.16	1.05291	0.187163	5.62565	1.85e-08	3.23e-07	ENSBTAG00000021521	ENSBTAT00000028683	BFAR	NA	bifunctional apoptosis regulator [Source:VGNC Symbol;Acc:VGNC:26477]	25	13547629	13579860	1
48 hpi	M3	513231	683.712	1.83031	0.243965	7.50234	6.27e-14	4.05e-12	ENSBTAG00000000504	ENSBTAT00000044137	GTF2B	NM_001046142	"Bos taurus general transcription factor IIB (GTF2B), mRNA. [Source:RefSeq mRNA;Acc:NM_001046142]"	3	55014449	55045556	1
48 hpi	M3	538519	401.185	-1.02919	0.143566	-7.16874	7.57e-13	3.92e-11	ENSBTAG00000018049	ENSBTAT00000024029	MKNK2	NA	MAP kinase interacting serine/threonine kinase 2 [Source:VGNC Symbol;Acc:VGNC:31492]	7	21489873	21501464	1
48 hpi	M3										APP
48 hpi	M3	282488	222.499	1.22322	0.269388	4.54075	5.61e-06	4.83e-05	ENSBTAG00000010785	ENSBTAT00000014282	FAS	NM_174662	"Bos taurus Fas cell surface death receptor (FAS), mRNA. [Source:RefSeq mRNA;Acc:NM_174662]"	26	10678580	10712480	1
48 hpi	M3	531389	527.978	3.59159	0.531971	6.75147	1.46e-11	5.6e-10	ENSBTAG00000006194	ENSBTAT00000008136	FOSL1	NM_001205985	"Bos taurus FOS like 1, AP-1 transcription factor subunit (FOSL1), mRNA. [Source:RefSeq mRNA;Acc:NM_001205985]"	29	44006997	44013529	-1
48 hpi	M3	534407	1109.8	0.891774	0.148719	5.99635	2.02e-09	4.48e-08	ENSBTAG00000015271	ENSBTAT00000063793	RIPK2	NA	receptor interacting serine/threonine kinase 2 [Source:VGNC Symbol;Acc:VGNC:33982]	14	73895603	73936735	-1
48 hpi	M3	281833	1707.39	0.632276	0.157445	4.01586	5.92e-05	0.000375919	ENSBTAG00000012589	ENSBTAT00000016712	HSPE1	NA	"Bos taurus heat shock protein family E (Hsp10) member 1 (HSPE1), mRNA. [Source:RefSeq mRNA;Acc:NM_174346]"	2	86044912	86048062	1
48 hpi	M3	515715	1202.48	1.16989	0.140809	8.30834	9.71e-17	1.1e-14	ENSBTAG00000010777	ENSBTAT00000014273	CARS	NA	"Bos taurus cysteinyl-tRNA synthetase (CARS), mRNA. [Source:RefSeq mRNA;Acc:NM_001103249]"	29	48561752	48614531	1
48 hpi	M3	281839	6692.77	1.88896	0.215729	8.75616	2.02e-18	3.15e-16	ENSBTAG00000010303	ENSBTAT00000013608	ICAM1	NA	intercellular adhesion molecule 1	7	14813843	14824411	plus
48 hpi	M3	788926	2503.95	1.79733	0.246288	7.29767	2.93e-13	1.66e-11	ENSBTAG00000013108	ENSBTAT00000060994	HK2	NA	hexokinase 2 [Source:VGNC Symbol;Acc:VGNC:29865]	11	9743172	9810098	-1
48 hpi	M3	507659	538.324	0.854055	0.0995264	8.58119	9.39e-18	1.29e-15	ENSBTAG00000013563	ENSBTAT00000018032	TSG101	NM_001097995	"Bos taurus tumor susceptibility 101 (TSG101), mRNA. [Source:RefSeq mRNA;Acc:NM_001097995]"	29	26197623	26239206	1
48 hpi	M3	282170	3755.31	5.00513	0.786388	6.36471	1.96e-10	5.68e-09	ENSBTAG00000025250	ENSBTAT00000035430	CCL3	NA	chemokine (C-C motif) ligand 3	19	14360209	14361720	plus
48 hpi	M3	527528	769.684	6.21936	0.692473	8.98138	2.67e-19	5.38e-17	NA	NA	IFIT2	NA	interferon induced protein with tetratricopeptide repeats 2 [Source:VGNC Symbol;Acc:VGNC:30049]	26	11028206	11035934	1
48 hpi	M3	520111	1059.11	0.757483	0.142781	5.30522	1.13e-07	1.6e-06	ENSBTAG00000000871	ENSBTAT00000001158	TRIM27	NM_001075799	"Bos taurus tripartite motif containing 27 (TRIM27), mRNA. [Source:RefSeq mRNA;Acc:NM_001075799]"	23	30047159	30061046	1
48 hpi	M3										SOD1
48 hpi	M3	282356	1214.38	2.78851	0.405337	6.87948	6.01e-12	2.49e-10	ENSBTAG00000009617	ENSBTAT00000042960	SLC2A1	NM_174602	"Bos taurus solute carrier family 2 member 1 (SLC2A1), mRNA. [Source:RefSeq mRNA;Acc:NM_174602]"	3	103309039	103337423	1
48 hpi	M3	538442	2807.4	0.769014	0.127698	6.02213	1.72e-09	3.9e-08	ENSBTAG00000001311	ENSBTAT00000001731	MORF4L2	NM_001099084	"Bos taurus mortality factor 4 like 2 (MORF4L2), mRNA. [Source:RefSeq mRNA;Acc:NM_001099084]"		52424387	52436523	-1
48 hpi	M3	404074	420.362	-4.90058	0.819118	-5.98275	2.19e-09	4.81e-08	ENSBTAG00000020319	ENSBTAT00000027080	ALOX5	NM_001192792	"Bos taurus arachidonate 5-lipoxygenase (ALOX5), mRNA. [Source:RefSeq mRNA;Acc:NM_001192792]"	28	44346285	44392546	-1
48 hpi	M3	790017	91.1995	-1.31631	0.233661	-5.63342	1.77e-08	3.12e-07	NA	NA	ZFP41	NA	ZFP41 zinc finger protein	14	1334252	1338223	minus
48 hpi	M3	614241	4557.47	-0.898635	0.170305	-5.27662	1.32e-07	1.83e-06	ENSBTAG00000018800	ENSBTAT00000025024	RPS4X	NA	ribosomal protein S4 X-linked [Source:NCBI gene;Acc:614241]		78400215	78405064	1
48 hpi	M3	788176	26.9419	-5.59135	0.659031	-8.4842	2.17e-17	2.79e-15	ENSBTAG00000017369	ENSBTAT00000023092	MAMDC2	NA	MAM domain containing 2 [Source:VGNC Symbol;Acc:VGNC:31157]	8	46233994	46396740	1
48 hpi	M3	521747	1509.42	0.586359	0.106029	5.53016	3.2e-08	5.29e-07	ENSBTAG00000014388	ENSBTAT00000019134	EIF3I	NM_001015628	"Bos taurus eukaryotic translation initiation factor 3 subunit I (EIF3I), mRNA. [Source:RefSeq mRNA;Acc:NM_001015628]"	2	121298262	121306107	-1
48 hpi	M3	282015	2055.32	0.588963	0.0900498	6.54041	6.14e-11	2.02e-09	ENSBTAG00000021061	ENSBTAT00000028048	PSMC5	NM_174441	"Bos taurus proteasome 26S subunit, ATPase 5 (PSMC5), mRNA. [Source:RefSeq mRNA;Acc:NM_174441]"	19	48077622	48082227	1
48 hpi	M3	515202	467.838	4.07803	0.420444	9.69935	3.03e-22	1.26e-19	ENSBTAG00000016661	ENSBTAT00000053400	USP18	NA	"Bos taurus ubiquitin specific peptidase 18 (USP18), mRNA. [Source:RefSeq mRNA;Acc:NM_001017940]"	5	75988786	76019180	1
48 hpi	M3	507476	14258.6	1.27039	0.232797	5.45708	4.84e-08	7.63e-07	ENSBTAG00000000894	ENSBTAT00000001187	PGK1	NM_001034299	"Bos taurus phosphoglycerate kinase 1 (PGK1), mRNA. [Source:RefSeq mRNA;Acc:NM_001034299]"		74244893	74267571	-1
48 hpi	M3	515051	1316.98	1.73476	0.286035	6.06484	1.32e-09	3.09e-08	ENSBTAG00000009933	ENSBTAT00000013108	DTX3L	NM_001192396	"Bos taurus deltex E3 ubiquitin ligase 3L (DTX3L), mRNA. [Source:RefSeq mRNA;Acc:NM_001192396]"	1	66988057	66996322	1
48 hpi	M3	514246	2998.64	1.51424	0.189138	8.00602	1.18e-15	1.08e-13	ENSBTAG00000012046	ENSBTAT00000015987	JUNB	NM_001075656	"Bos taurus JunB proto-oncogene, AP-1 transcription factor subunit (JUNB), mRNA. [Source:RefSeq mRNA;Acc:NM_001075656]"	7	12736091	12737893	-1
48 hpi	M3	767948	1055.1	0.589621	0.104355	5.65012	1.6e-08	2.87e-07	ENSBTAG00000017744	ENSBTAT00000057329	FAF2	NM_001077020	"Bos taurus Fas associated factor family member 2 (FAF2), mRNA. [Source:RefSeq mRNA;Acc:NM_001077020]"	7	37916685	37985670	1
48 hpi	M3	532261	567.509	1.17325	0.112452	10.4334	1.75e-25	2.55e-22	ENSBTAG00000020760	ENSBTAT00000027666	SNAP29	NM_001075959	"Bos taurus synaptosome associated protein 29 (SNAP29), mRNA. [Source:RefSeq mRNA;Acc:NM_001075959]"	17	72268871	72277819	1
48 hpi	M3										EIF2C1
48 hpi	M3	511755	436.495	-1.21498	0.215869	-5.62831	1.82e-08	3.19e-07	ENSBTAG00000005015	ENSBTAT00000006601	SFXN3	NA	"Bos taurus sideroflexin 3 (SFXN3), mRNA. [Source:RefSeq mRNA;Acc:NM_001101946]"	26	21863615	21872923	1
48 hpi	M3	508343	379.096	0.965112	0.156122	6.18177	6.34e-10	1.64e-08	ENSBTAG00000019153	ENSBTAT00000025492	JMJD6	NA	"jumonji domain containing 6, arginine demethylase and lysine hydroxylase"	19	55052550	55058645	plus
48 hpi	M3	280701	910.093	1.67892	0.296824	5.65626	1.55e-08	2.79e-07	ENSBTAG00000007836	ENSBTAT00000010311	PPA1	NM_001075118	"Bos taurus pyrophosphatase (inorganic) 1 (PPA1), mRNA. [Source:RefSeq mRNA;Acc:NM_001075118]"	28	26418194	26456501	-1
48 hpi	M3	407129	19992.1	0.721797	0.109321	6.60257	4.04e-11	1.39e-09	ENSBTAG00000048107	ENSBTAT00000064711	CANX	NM_001105612	"Bos taurus calnexin (CANX), mRNA. [Source:RefSeq mRNA;Acc:NM_001105612]"	7	1608231	1640391	-1
48 hpi	M3	280943	3523.2	4.31353	0.538313	8.01306	1.12e-15	1.02e-13	ENSBTAG00000025471	ENSBTAT00000035815	TNF	NM_173966	"Bos taurus tumor necrosis factor (TNF), mRNA. [Source:RefSeq mRNA;Acc:NM_173966]"	23	27716168	27719047	-1
48 hpi	M3	785016	324.919	-1.67549	0.221864	-7.55187	4.29e-14	2.86e-12	ENSBTAG00000021912	ENSBTAT00000029212	DUSP7	NM_001101294	"Bos taurus dual specificity phosphatase 7 (DUSP7), mRNA. [Source:RefSeq mRNA;Acc:NM_001101294]"	22	48825120	48832342	1
48 hpi	M3										FIS1
48 hpi	M3	515034	1497.36	1.90841	0.314912	6.06014	1.36e-09	3.17e-08	ENSBTAG00000006193	ENSBTAT00000008135	IRAK2	NA	"Bos taurus interleukin 1 receptor associated kinase 2 (IRAK2), mRNA. [Source:RefSeq mRNA;Acc:NM_001075696]"	22	16649490	16705519	-1
48 hpi	M3	282303	437.251	1.9194	0.261951	7.32733	2.35e-13	1.36e-11	ENSBTAG00000012066	ENSBTAT00000042695	PECAM1	NA	platelet and endothelial cell adhesion molecule 1	19	48525295	48588539	minus
48 hpi	M3	282320	4071.13	0.477139	0.0854889	5.58129	2.39e-08	4.05e-07	ENSBTAG00000000469	ENSBTAT00000000596	PPP2CA	NM_181031	"Bos taurus protein phosphatase 2 catalytic subunit alpha (PPP2CA), mRNA. [Source:RefSeq mRNA;Acc:NM_181031]"	7	45843018	45867877	-1
48 hpi	M3										RAB7A
48 hpi	M3	533078	3074.94	0.678701	0.0890852	7.61856	2.57e-14	1.79e-12	ENSBTAG00000006690	ENSBTAT00000008799	ARCN1	NM_001195013	"Bos taurus archain 1 (ARCN1), mRNA. [Source:RefSeq mRNA;Acc:NM_001195013]"	15	29227702	29256278	1
48 hpi	M3	518180	1704.04	1.04026	0.164205	6.33512	2.37e-10	6.75e-09	NA	NA	CRKL	NA	"CRK like proto-oncogene, adaptor protein [Source:VGNC Symbol;Acc:VGNC:53897]"	17	72288644	72307365	1
48 hpi	M3										CASP3
48 hpi	M3	537511	2893.95	0.948728	0.156979	6.04368	1.51e-09	3.48e-08	ENSBTAG00000004603	ENSBTAT00000006041	PHC2	NM_001192908	"Bos taurus polyhomeotic homolog 2 (PHC2), mRNA. [Source:RefSeq mRNA;Acc:NM_001192908]"	2	120344483	120393885	1
48 hpi	M3	613522	2126.05	0.654933	0.113599	5.7653	8.15e-09	1.57e-07	ENSBTAG00000020630	ENSBTAT00000055279	KCMF1	NM_001076275	"Bos taurus potassium channel modulatory factor 1 (KCMF1), mRNA. [Source:RefSeq mRNA;Acc:NM_001076275]"	11	49941280	50018731	-1
48 hpi	M3	789216	4934	2.42389	0.297322	8.15238	3.57e-16	3.49e-14	ENSBTAG00000031231	ENSBTAT00000044218	IRF1	NM_001191261	"Bos taurus interferon regulatory factor 1 (IRF1), mRNA. [Source:RefSeq mRNA;Acc:NM_001191261]"	7	21938614	21946679	1
48 hpi	M3	286811	394.324	1.03724	0.146877	7.06199	1.64e-12	7.91e-11	ENSBTAG00000011263	ENSBTAT00000014966	EIF6	NA	eukaryotic translation initiation factor 6 [Source:VGNC Symbol;Acc:VGNC:57006]	13	64544773	64553147	-1
48 hpi	M3	530254	1695.46	0.450204	0.0768429	5.85876	4.66e-09	9.57e-08	NA	NA	DNAJC7	NM_001205976	"Bos taurus DnaJ heat shock protein family (Hsp40) member C7 (DNAJC7), mRNA. [Source:RefSeq mRNA;Acc:NM_001205976]"	19	42139364	42169593	-1
48 hpi	M3	614242	5781.8	0.803872	0.141242	5.69146	1.26e-08	2.32e-07	ENSBTAG00000011146	ENSBTAT00000014802	RAB8B	NM_001076317	"Bos taurus RAB8B, member RAS oncogene family (RAB8B), mRNA. [Source:RefSeq mRNA;Acc:NM_001076317]"	10	46780500	46850532	-1
48 hpi	M3	526469	804.211	0.744383	0.128539	5.79112	6.99e-09	1.37e-07	ENSBTAG00000012103	ENSBTAT00000044085	MAP2K4	NA	"Bos taurus mitogen-activated protein kinase kinase 4 (MAP2K4), mRNA. [Source:RefSeq mRNA;Acc:NM_001099038]"	19	30648997	30726936	1
48 hpi	M3	540789	5680.87	1.95142	0.260715	7.48489	7.16e-14	4.57e-12	ENSBTAG00000016656	ENSBTAT00000022152	PARP14	NM_001206538	"Bos taurus poly (ADP-ribose) polymerase family, member 14 (PARP14), mRNA. [Source:RefSeq mRNA;Acc:NM_001206538]"	1	67012287	67058498	1
48 hpi	M3	504937	2720.87	1.16501	0.168223	6.92538	4.35e-12	1.88e-10	ENSBTAG00000021461	ENSBTAT00000028608	PSMD3	NM_001045900	"Bos taurus proteasome 26S subunit, non-ATPase 3 (PSMD3), mRNA. [Source:RefSeq mRNA;Acc:NM_001045900]"	19	40310336	40323655	1
48 hpi	M3	510494	5261.76	0.676305	0.110133	6.14082	8.21e-10	2.05e-08	ENSBTAG00000006202	ENSBTAT00000008146	ST13	NM_001101926	"Bos taurus ST13, Hsp70 interacting protein (ST13), mRNA. [Source:RefSeq mRNA;Acc:NM_001101926]"	5	112092012	112115729	-1
48 hpi	M3	281811	2096.11	-0.711636	0.127981	-5.5605	2.69e-08	4.52e-07	ENSBTAG00000010083	ENSBTAT00000013310	HADHB	NM_174336	"Bos taurus hydroxyacyl-CoA dehydrogenase trifunctional multienzyme complex subunit beta (HADHB), mRNA. [Source:RefSeq mRNA;Acc:NM_174336]"	11	73226234	73256305	-1
48 hpi	M3										PCNA
48 hpi	M3	281605	108.436	-2.0844	0.326179	-6.39036	1.66e-10	4.91e-09	ENSBTAG00000002144	ENSBTAT00000002779	ADRB2	NM_174231	"Bos taurus adrenoceptor beta 2 (ADRB2), mRNA. [Source:RefSeq mRNA;Acc:NM_174231]"	7	60232706	60234735	1
48 hpi	M3	508566	542.462	1.60505	0.291452	5.50707	3.65e-08	5.96e-07	ENSBTAG00000000786	ENSBTAT00000040161	NQO2	NA	"Bos taurus N-ribosyldihydronicotinamide:quinone reductase 2 (NQO2), mRNA. [Source:RefSeq mRNA;Acc:NM_001034323]"	23	50621892	50632743	-1
48 hpi	M3										IDB-6746 complex
48 hpi	M3	510568	2515.92	0.623375	0.106758	5.83912	5.25e-09	1.06e-07	ENSBTAG00000013254	ENSBTAT00000017629	XPO1	NM_001192261	"Bos taurus exportin 1 (XPO1), mRNA. [Source:RefSeq mRNA;Acc:NM_001192261]"	11	60136683	60178374	-1
48 hpi	M3	512456	2929.7	0.921853	0.115746	7.96445	1.66e-15	1.49e-13	ENSBTAG00000018425	ENSBTAT00000024515	PSMD7	NA	"proteasome 26S subunit, non-ATPase 7"	18	36981892	36989873	minus
48 hpi	M3	519632	503.92	-1.41484	0.235759	-6.00122	1.96e-09	4.38e-08	ENSBTAG00000020632	ENSBTAT00000032316	NQO1	NM_001034535	"Bos taurus NAD(P)H quinone dehydrogenase 1 (NQO1), mRNA. [Source:RefSeq mRNA;Acc:NM_001034535]"	18	36784720	36798053	-1
48 hpi	M3	505850	5304.48	-0.711061	0.134685	-5.27945	1.3e-07	1.81e-06	ENSBTAG00000006883	ENSBTAT00000009044	EIF4B	NA	"Bos taurus eukaryotic translation initiation factor 4B (EIF4B), mRNA. [Source:RefSeq mRNA;Acc:NM_001035028]"	5	26925465	26949409	-1
48 hpi	M3	514371	2808.88	0.450038	0.0834233	5.39464	6.87e-08	1.04e-06	ENSBTAG00000021067	ENSBTAT00000028053	ACTR1A	NM_001193248	"Bos taurus ARP1 actin related protein 1 homolog A (ACTR1A), mRNA. [Source:RefSeq mRNA;Acc:NM_001193248]"	26	23088515	23104847	-1
48 hpi	M3										VDAC1
48 hpi	M3	514003	983.921	0.767802	0.13514	5.68155	1.33e-08	2.44e-07	ENSBTAG00000000409	ENSBTAT00000000526	CDC40	NM_001075643	"Bos taurus cell division cycle 40 (CDC40), mRNA. [Source:RefSeq mRNA;Acc:NM_001075643]"	9	39988950	40037184	-1
48 hpi	M3	506103	895.008	0.911535	0.113983	7.99715	1.27e-15	1.15e-13	ENSBTAG00000015882	ENSBTAT00000021109	UBE2J2	NM_001038043	"Bos taurus ubiquitin conjugating enzyme E2 J2 (UBE2J2), mRNA. [Source:RefSeq mRNA;Acc:NM_001038043]"	16	51239385	51252236	1
48 hpi	M3										FBN1
48 hpi	M3	534996	12815.1	1.46751	0.143813	10.2043	1.9e-24	1.58e-21	ENSBTAG00000020034	ENSBTAT00000026686	LYN	NA	"Bos taurus LYN proto-oncogene, Src family tyrosine kinase (LYN), mRNA. [Source:RefSeq mRNA;Acc:NM_001177740]"	14	23134995	23244752	1
48 hpi	M3	533656	869.361	1.30347	0.245541	5.30856	1.1e-07	1.58e-06	ENSBTAG00000016414	ENSBTAT00000021832	VDR	NA	vitamin D receptor [Source:VGNC Symbol;Acc:VGNC:36784]	5	32376365	32440330	1
48 hpi	M3	789597	640.539	-0.760952	0.140514	-5.41547	6.11e-08	9.4e-07	ENSBTAG00000000682	ENSBTAT00000000910	RAPGEF6	NA	Rap guanine nucleotide exchange factor 6 [Source:NCBI gene;Acc:789597]	7	22826247	23051768	1
48 hpi	M3	281181	16538.1	1.03525	0.218546	4.73698	2.17e-06	2.12e-05	ENSBTAG00000014731	ENSBTAT00000037753	GAPDH	NM_001034034	"Bos taurus glyceraldehyde-3-phosphate dehydrogenase (GAPDH), mRNA. [Source:RefSeq mRNA;Acc:NM_001034034]"	5	103870384	103874824	-1
48 hpi	M3	535622	4756.22	1.6215	0.223608	7.25152	4.12e-13	2.25e-11	ENSBTAG00000011600	ENSBTAT00000015413	MAP3K8	NA	mitogen-activated protein kinase kinase kinase 8 [Source:VGNC Symbol;Acc:VGNC:31202]	13	35293958	35321804	1
48 hpi	M3	281250	12136.9	5.54364	0.734512	7.54737	4.44e-14	2.95e-12	ENSBTAG00000010349	ENSBTAT00000013665	IL1A	NM_174092	"Bos taurus interleukin 1 alpha (IL1A), mRNA. [Source:RefSeq mRNA;Acc:NM_174092]"	11	46482543	46493673	-1
48 hpi	M3	497017	97.283	2.24999	0.479466	4.69269	2.7e-06	2.57e-05	ENSBTAG00000008099	ENSBTAT00000010652	CCR5	NM_001011672	"Bos taurus C-C motif chemokine receptor 5 (CCR5), mRNA. [Source:RefSeq mRNA;Acc:NM_001011672]"	22	53029379	53032543	-1
48 hpi	M3	514373	1099.11	3.34407	0.384062	8.70709	3.12e-18	4.62e-16	ENSBTAG00000020538	ENSBTAT00000052811	HERC5	NM_001101995	"Bos taurus HECT and RLD domain containing E3 ubiquitin protein ligase 5 (HERC5), mRNA. [Source:RefSeq mRNA;Acc:NM_001101995]"	6	36257293	36302174	-1
48 hpi	M3	539292	51.0528	-2.53187	0.430154	-5.88597	3.96e-09	8.22e-08	ENSBTAG00000005917	ENSBTAT00000007772	PARD6G	NM_001098100	"Bos taurus par-6 family cell polarity regulator gamma (PARD6G), mRNA. [Source:RefSeq mRNA;Acc:NM_001098100]"	24	341633	418744	1
48 hpi	M3	282018	5041.32	0.733078	0.106624	6.87537	6.18e-12	2.54e-10	ENSBTAG00000045828	ENSBTAT00000066124	PTBP1	NM_001302784	"Bos taurus polypyrimidine tract binding protein 1 (PTBP1), transcript variant 1, mRNA. [Source:RefSeq mRNA;Acc:NM_001302784]"	7	43367474	43378190	1
48 hpi	M3	508658	2262.49	1.26101	0.181522	6.94685	3.74e-12	1.65e-10	ENSBTAG00000006616	ENSBTAT00000008678	PTPN1	NM_001100326	"Bos taurus protein tyrosine phosphatase, non-receptor type 1 (PTPN1), mRNA. [Source:RefSeq mRNA;Acc:NM_001100326]"	13	78534152	78594854	1
48 hpi	M4	505171	1675.34	0.357762	0.0717452	4.98656	6.15e-07	6.97e-06	ENSBTAG00000016363	ENSBTAT00000004503	TFG	NA	TRK-fused gene [Source:NCBI gene;Acc:505171]	1	45155599	45188354	1
48 hpi	M4	281832	24740.4	0.949723	0.174227	5.45108	5.01e-08	7.87e-07	ENSBTAG00000006270	ENSBTAT00000008225	HSP90AA1	NA	heat shock protein 90 alpha family class A member 1 [Source:VGNC Symbol;Acc:VGNC:53940]	21	66936747	66945064	-1
48 hpi	M4	524694	9.16721	-5.28665	0.876433	-6.032	1.62e-09	3.69e-08	ENSBTAG00000008583	ENSBTAT00000011320	PALD1	NA	phosphatase domain containing paladin 1 [Source:VGNC Symbol;Acc:VGNC:50088]	28	26677156	26762598	1
48 hpi	M4	539941	533.846	0.660318	0.123544	5.3448	9.05e-08	1.32e-06	ENSBTAG00000007876	ENSBTAT00000010361	MAPK8	NA	"Bos taurus mitogen-activated protein kinase 8 (MAPK8), mRNA. [Source:RefSeq mRNA;Acc:NM_001192974]"	28	42712776	42813456	1
48 hpi	M4	533815	755.355	0.985094	0.119026	8.27631	1.27e-16	1.41e-14	ENSBTAG00000026234	ENSBTAT00000037202	STK3	NA	"Bos taurus serine/threonine kinase 3 (STK3), mRNA. [Source:RefSeq mRNA;Acc:NM_001079607]"	14	65475373	65785445	1
48 hpi	M4	525938	36.7505	2.76157	0.554029	4.98452	6.21e-07	7.04e-06	NA	NA	GSTP1	NA	glutathione S-transferase pi 1 [Source:VGNC Symbol;Acc:VGNC:56267]	29	45409334	45412139	1
48 hpi	M4	282291	10472	1.23961	0.150779	8.22137	2.01e-16	2.08e-14	ENSBTAG00000016683	ENSBTAT00000022183	NFKBIA	NA	NFKB inhibitor alpha [Source:VGNC Symbol;Acc:VGNC:32045]	21	45639133	45643131	-1
48 hpi	M4	513479	1187.13	1.46755	0.201972	7.26611	3.7e-13	2.05e-11	ENSBTAG00000027317	ENSBTAT00000039156	RNF114	NM_001024531	"Bos taurus ring finger protein 114 (RNF114), mRNA. [Source:RefSeq mRNA;Acc:NM_001024531]"	13	78003747	78017910	1
48 hpi	M4	519958	227.981	-0.546398	0.103804	-5.26377	1.41e-07	1.95e-06	ENSBTAG00000019828	ENSBTAT00000026418	TAB1	NA	TGF-beta activated kinase 1 (MAP3K7) binding protein 1 [Source:NCBI gene;Acc:519958]	5	110829261	110855258	1
48 hpi	M4	282258	3529.22	1.00596	0.158374	6.3518	2.13e-10	6.1e-09	ENSBTAG00000015212	ENSBTAT00000020239	IFNAR2	NM_174553	"Bos taurus interferon alpha and beta receptor subunit 2 (IFNAR2), mRNA. [Source:RefSeq mRNA;Acc:NM_174553]"	1	2315596	2350090	-1
48 hpi	M4	286815	906.958	2.20604	0.277944	7.93699	2.07e-15	1.81e-13	ENSBTAG00000040151	ENSBTAT00000009020	GCH1	NA	GTP cyclohydrolase 1 [Source:VGNC Symbol;Acc:VGNC:29286]	10	67345440	67400407	-1
48 hpi	M4	100336382	383.535	1.06191	0.187463	5.6646	1.47e-08	2.67e-07	ENSBTAG00000015126	ENSBTAT00000020124	TNIP2	NM_001244591	"Bos taurus TNFAIP3 interacting protein 2 (TNIP2), mRNA. [Source:RefSeq mRNA;Acc:NM_001244591]"	6	115983795	116011719	1
48 hpi	M4	282854	184.698	1.55859	0.299786	5.19901	2e-07	2.65e-06	ENSBTAG00000038062	ENSBTAT00000056091	FUT4	NM_174736	"Bos taurus fucosyltransferase 4 (FUT4), mRNA. [Source:RefSeq mRNA;Acc:NM_174736]"	15	15982525	15983934	-1
48 hpi	M4										FASN
48 hpi	M4	539513	1058.68	0.820973	0.118336	6.93766	3.99e-12	1.74e-10	ENSBTAG00000006654	ENSBTAT00000046172	TANK	NM_001192264	"Bos taurus TRAF family member associated NFKB activator (TANK), mRNA. [Source:RefSeq mRNA;Acc:NM_001192264]"	2	35143374	35239417	-1
48 hpi	M4	282479	2631.54	1.51099	0.196526	7.68853	1.49e-14	1.11e-12	ENSBTAG00000046037	ENSBTAT00000064551	SLC25A5	NA	solute carrier family 25 member 5 [Source:VGNC Symbol;Acc:VGNC:49966]		3852584	3855433	1
48 hpi	M4	615342	1238.28	1.60851	0.303787	5.29485	1.19e-07	1.68e-06	ENSBTAG00000017804	ENSBTAT00000023684	BNIP3	NA	BCL2 interacting protein 3	26	51221338	51225301	minus
48 hpi	M4	504400	1386.58	1.00681	0.167832	5.99891	1.99e-09	4.42e-08	ENSBTAG00000017002	ENSBTAT00000022612	RBCK1	NM_001075161	"Bos taurus RANBP2-type and C3HC4-type zinc finger containing 1 (RBCK1), mRNA. [Source:RefSeq mRNA;Acc:NM_001075161]"	13	60605469	60622626	-1
48 hpi	M4	526884	272.5	-0.951548	0.190391	-4.99787	5.8e-07	6.63e-06	ENSBTAG00000018910	ENSBTAT00000025167	WDR6	NM_001105623	"Bos taurus WD repeat domain 6 (WDR6), mRNA. [Source:RefSeq mRNA;Acc:NM_001105623]"	22	50975112	50983657	-1
48 hpi	M4	282023	3055.18	4.1567	0.535489	7.76245	8.33e-15	6.42e-13	ENSBTAG00000014127	ENSBTAT00000018774	PTGS2	NM_174445	"Bos taurus prostaglandin-endoperoxide synthase 2 (PTGS2), mRNA. [Source:RefSeq mRNA;Acc:NM_174445]"	16	67728006	67735629	-1
48 hpi	M4	282016	1877.19	0.850181	0.142031	5.98588	2.15e-09	4.74e-08	ENSBTAG00000006101	ENSBTAT00000008019	PSMD4	NA	"proteasome 26S subunit, non-ATPase 4"	3	19556526	19565694	minus
48 hpi	M4	281581	921.68	0.861778	0.147157	5.85619	4.74e-09	9.69e-08	ENSBTAG00000018065	ENSBTAT00000024051	YARS	NM_174220	"Bos taurus tyrosyl-tRNA synthetase (YARS), mRNA. [Source:RefSeq mRNA;Acc:NM_174220]"	2	120849154	120881261	1
48 hpi	M4	525504	33.2652	5.93912	0.825099	7.19807	6.11e-13	3.23e-11	ENSBTAG00000015046	ENSBTAT00000020028	MST1R	NA	macrophage stimulating 1 receptor [Source:VGNC Symbol;Acc:VGNC:31708]	22	50357168	50370270	1
48 hpi	M4										TRAF6
48 hpi	M4	493638	5738.49	0.5522	0.0916561	6.0247	1.69e-09	3.84e-08	ENSBTAG00000017967	ENSBTAT00000023908	PTGES3	NM_001007806	"Bos taurus prostaglandin E synthase 3 (PTGES3), mRNA. [Source:RefSeq mRNA;Acc:NM_001007806]"	5	56760933	56782192	1
48 hpi	M4	281832	24740.4	0.949723	0.174227	5.45108	5.01e-08	7.87e-07	ENSBTAG00000006270	ENSBTAT00000008225	HSP90AA1	NA	heat shock protein 90 alpha family class A member 1 [Source:VGNC Symbol;Acc:VGNC:53940]	21	66936747	66945064	-1
48 hpi	M4	526392	2587.94	1.89433	0.239816	7.89909	2.81e-15	2.34e-13	ENSBTAG00000006017	ENSBTAT00000007904	NFKB2	NM_001102101	"Bos taurus nuclear factor kappa B subunit 2 (NFKB2), mRNA. [Source:RefSeq mRNA;Acc:NM_001102101]"	26	23019572	23026090	1
48 hpi	M4	282716	2897.89	1.31154	0.188484	6.95837	3.44e-12	1.54e-10	ENSBTAG00000014068	ENSBTAT00000029899	VDAC3	NA	"Bos taurus voltage dependent anion channel 3 (VDAC3), mRNA. [Source:RefSeq mRNA;Acc:NM_174729]"	27	37235271	37246636	1
48 hpi	M4	515854	13988	1.25394	0.23924	5.24136	1.59e-07	2.18e-06	ENSBTAG00000004269	ENSBTAT00000005592	SGK1	NA	"Bos taurus serum/glucocorticoid regulated kinase 1 (SGK1), mRNA. [Source:RefSeq mRNA;Acc:NM_001102033]"	9	72305979	72418535	-1
48 hpi	M4	497204	977.169	3.5909	0.372462	9.64099	5.37e-22	2e-19	ENSBTAG00000012335	ENSBTAT00000016365	UBA7	NA	"Bos taurus ubiquitin like modifier activating enzyme 7 (UBA7), mRNA. [Source:RefSeq mRNA;Acc:NM_001012284]"	22	50420590	50430092	1
48 hpi	M4	512734	723.283	0.668326	0.131702	5.07455	3.88e-07	4.67e-06	ENSBTAG00000002658	ENSBTAT00000003441	STAM	NA	signal transducing adaptor molecule	13	32099312	32162674	plus
48 hpi	M4	100139219	953.287	-0.560872	0.113411	-4.9455	7.6e-07	8.45e-06	ENSBTAG00000015325	ENSBTAT00000020386	MTOR	NA	mechanistic target of rapamycin kinase [Source:VGNC Symbol;Acc:VGNC:31748]	16	42392180	42514910	1
48 hpi	M4										IDB-99147 complex
48 hpi	M4	535683	1518.88	1.0642	0.166763	6.38152	1.75e-10	5.15e-09	ENSBTAG00000021691	ENSBTAT00000046166	PSMD14	NA	"proteasome 26S subunit, non-ATPase 14 [Source:VGNC Symbol;Acc:VGNC:33465]"	2	34972722	35083065	-1
48 hpi	M4	616115	4287.24	1.04912	0.174779	6.00256	1.94e-09	4.34e-08	ENSBTAG00000020270	ENSBTAT00000027016	NFKB1	NM_001076409	"Bos taurus nuclear factor kappa B subunit 1 (NFKB1), mRNA. [Source:RefSeq mRNA;Acc:NM_001076409]"	6	22205847	22328613	-1
48 hpi	M4	524770	3194.87	1.21399	0.157256	7.7198	1.17e-14	8.82e-13	ENSBTAG00000018255	ENSBTAT00000024301	ACTN1	NM_001035351	"Bos taurus actinin alpha 1 (ACTN1), mRNA. [Source:RefSeq mRNA;Acc:NM_001035351]"	10	80672883	80775228	-1
48 hpi	M4	618644	1617.98	2.51814	0.330738	7.61372	2.66e-14	1.86e-12	ENSBTAG00000010763	ENSBTAT00000000929	DUSP16	NA	dual specificity phosphatase 16 [Source:VGNC Symbol;Acc:VGNC:28253]	5	97282682	97334536	1
48 hpi	M4	282691	4861.16	-0.737842	0.144121	-5.11959	3.06e-07	3.8e-06	ENSBTAG00000018103	ENSBTAT00000024094	HMGB1	NA	high mobility group box 1 [Source:VGNC Symbol;Acc:VGNC:53816]	12	30327227	30333011	1
48 hpi	M4										PIK3R1
48 hpi	M4	508105	6155.72	2.34904	0.262231	8.95791	3.31e-19	6.36e-17	ENSBTAG00000000436	ENSBTAT00000000557	TNFAIP3	NA	TNF alpha induced protein 3 [Source:VGNC Symbol;Acc:VGNC:36155]	9	75740934	75756753	1
48 hpi	M4	507213	5656.28	1.04159	0.136018	7.65774	1.89e-14	1.37e-12	ENSBTAG00000009683	ENSBTAT00000012773	PSMA6	NM_001045962	"Bos taurus proteasome subunit alpha 6 (PSMA6), mRNA. [Source:RefSeq mRNA;Acc:NM_001045962]"	21	45548878	45572660	1
48 hpi	M4	535008	1752.14	3.12956	0.334518	9.35544	8.33e-21	2.17e-18	ENSBTAG00000011982	ENSBTAT00000015898	BATF3	NA	"Bos taurus basic leucine zipper ATF-like transcription factor 3 (BATF3), mRNA. [Source:RefSeq mRNA;Acc:NM_001193235]"	16	70845328	70859124	1
48 hpi	M4	527459	492.475	1.70723	0.234308	7.28626	3.19e-13	1.78e-11	ENSBTAG00000006697	ENSBTAT00000008812	RICTOR	NM_001144096	"Bos taurus RPTOR independent companion of MTOR complex 2 (RICTOR), mRNA. [Source:RefSeq mRNA;Acc:NM_001144096]"	20	35360857	35498717	1
48 hpi	M4	525408	659.933	1.29274	0.144071	8.97295	2.89e-19	5.74e-17	ENSBTAG00000001778	ENSBTAT00000002330	NFKBIB	NA	NFKB inhibitor beta [Source:VGNC Symbol;Acc:VGNC:32046]	18	48614217	48624966	1
48 hpi	M4	497019	16075.2	0.499226	0.0977166	5.10892	3.24e-07	4e-06	ENSBTAG00000033217	ENSBTAT00000013077	TPM3	NA	"Bos taurus tropomyosin 3 (TPM3), mRNA. [Source:RefSeq mRNA;Acc:NM_001011674]"	3	16318632	16346043	1
48 hpi	M4	512355	159.342	1.28013	0.239796	5.33841	9.38e-08	1.37e-06	ENSBTAG00000010497	ENSBTAT00000013869	TRAF2	NA	TNF receptor associated factor 2 [Source:VGNC Symbol;Acc:VGNC:36271]	11	105961068	105977038	1
48 hpi	M4	533155	1995.27	0.457116	0.0882441	5.18013	2.22e-07	2.87e-06	ENSBTAG00000007923	ENSBTAT00000047833	LAMTOR3	NM_001075982	"Bos taurus late endosomal/lysosomal adaptor, MAPK and MTOR activator 3 (LAMTOR3), mRNA. [Source:RefSeq mRNA;Acc:NM_001075982]"	6	24787040	24798440	1
48 hpi	M4	508055	4311.36	0.596148	0.0941468	6.33211	2.42e-10	6.86e-09	ENSBTAG00000018036	ENSBTAT00000024009	CNOT7	NM_001034312	"Bos taurus CCR4-NOT transcription complex subunit 7 (CNOT7), mRNA. [Source:RefSeq mRNA;Acc:NM_001034312]"	27	19986516	20001556	1
48 hpi	M4	512313	930.343	-1.45275	0.263178	-5.52002	3.39e-08	5.58e-07	ENSBTAG00000014806	ENSBTAT00000019703	ATP2A3	NA	"Bos taurus ATPase sarcoplasmic/endoplasmic reticulum Ca2+ transporting 3 (ATP2A3), mRNA. [Source:RefSeq mRNA;Acc:NM_001114154]"	19	24551813	24586083	-1
48 hpi	M4	518637	2614.3	1.03303	0.188624	5.4767	4.33e-08	6.92e-07	ENSBTAG00000015732	ENSBTAT00000020886	PSMC6	NM_001046240	"Bos taurus proteasome 26S subunit, ATPase 6 (PSMC6), mRNA. [Source:RefSeq mRNA;Acc:NM_001046240]"	10	11462175	11486288	-1
48 hpi	M4	281248	100.206	1.70127	0.325516	5.22638	1.73e-07	2.34e-06	ENSBTAG00000018200	ENSBTAT00000024226	IL15	NA	interleukin 15 [Source:VGNC Symbol;Acc:VGNC:30116]	17	16050989	16143452	-1
48 hpi	M4	282290	2621.42	0.601337	0.11405	5.27257	1.35e-07	1.87e-06	ENSBTAG00000004871	ENSBTAT00000006405	NDUFV2	NM_174565	"Bos taurus NADH:ubiquinone oxidoreductase core subunit V2 (NDUFV2), mRNA. [Source:RefSeq mRNA;Acc:NM_174565]"	24	41415091	41433991	1
48 hpi	M4	508619	3617.39	-1.52021	0.167264	-9.08869	1e-19	2.16e-17	ENSBTAG00000012544	ENSBTAT00000016650	IFNGR1	NM_001035063	"Bos taurus interferon gamma receptor 1 (IFNGR1), mRNA. [Source:RefSeq mRNA;Acc:NM_001035063]"	9	75081985	75106375	-1
48 hpi	M4	510697	864.891	1.89695	0.193941	9.78107	1.36e-22	5.94e-20	ENSBTAG00000007389	ENSBTAT00000009714	IFI35	NA	interferon induced protein 35 [Source:VGNC Symbol;Acc:VGNC:30044]	19	43030226	43044830	1
48 hpi	M4	539141	1612.33	1.64333	0.183445	8.95814	3.3e-19	6.36e-17	ENSBTAG00000000990	ENSBTAT00000001309	PSMA2	NM_001034662	"Bos taurus proteasome subunit alpha 2 (PSMA2), mRNA. [Source:RefSeq mRNA;Acc:NM_001034662]"	4	78127061	78137712	1
48 hpi	M4	539974	249.44	-1.53105	0.175223	-8.73771	2.38e-18	3.68e-16	ENSBTAG00000040569	ENSBTAT00000016601	NLRX1	NM_001102235	"Bos taurus NLR family member X1 (NLRX1), mRNA. [Source:RefSeq mRNA;Acc:NM_001102235]"	15	29751059	29769509	1
48 hpi	M4										FIBP
48 hpi	M4	506277	297.208	1.35836	0.185634	7.31738	2.53e-13	1.46e-11	ENSBTAG00000012658	ENSBTAT00000016796	TMA16	NM_001035034	"Bos taurus translation machinery associated 16 homolog (TMA16), mRNA. [Source:RefSeq mRNA;Acc:NM_001035034]"	6	2111636	2141474	-1
48 hpi	M4	508042	3606.8	0.494953	0.0862134	5.74102	9.41e-09	1.79e-07	ENSBTAG00000011899	ENSBTAT00000015787	USP4	NA	ubiquitin specific peptidase 4 [Source:VGNC Symbol;Acc:VGNC:36729]	22	50762625	50803467	1
48 hpi	M4	616545	10579.2	0.491612	0.0984183	4.99513	5.88e-07	6.71e-06	ENSBTAG00000005650	ENSBTAT00000046037	SKAP2	NM_001038214	"Bos taurus src kinase associated phosphoprotein 2 (SKAP2), mRNA. [Source:RefSeq mRNA;Acc:NM_001038214]"	4	69125496	69297030	1
48 hpi	M4	510767	1757.27	1.05068	0.184921	5.6818	1.33e-08	2.44e-07	ENSBTAG00000022613	ENSBTAT00000007918	CYCS	NA	cytochrome c [Source:NCBI gene;Acc:100847700]	11	98327773	98328090	-1
48 hpi	M4	100296937	408.218	-0.82246	0.163262	-5.03767	4.71e-07	5.53e-06	NA	NA	MAZ	NA	MYC associated zinc finger protein [Source:NCBI gene;Acc:100296937]	25	26433443	26437695	-1
48 hpi	M4										IKBKG
48 hpi	M4	518795	297.729	2.94288	0.337695	8.7146	2.92e-18	4.4e-16	ENSBTAG00000004386	ENSBTAT00000005753	SOCS1	NA	suppressor of cytokine signaling 1 [Source:VGNC Symbol;Acc:VGNC:35119]	25	9913007	9913678	-1
48 hpi	M4	539555	1459.71	3.22049	0.374702	8.5948	8.34e-18	1.17e-15	NA	NA	MARCKSL1	NM_001076172	"Bos taurus MARCKS like 1 (MARCKSL1), mRNA. [Source:RefSeq mRNA;Acc:NM_001076172]"	2	121223027	121225422	1
48 hpi	M4	281666	63.6727	6.79469	0.943682	7.20019	6.01e-13	3.19e-11	ENSBTAG00000021326	ENSBTAT00000028430	CCL20	NA	C-C motif chemokine ligand 20 [Source:VGNC Symbol;Acc:VGNC:26947]	2	115948258	115951955	1
48 hpi	M4										AICDA
48 hpi	M4	504727	2821.95	0.590355	0.0914157	6.45791	1.06e-10	3.32e-09	ENSBTAG00000006378	ENSBTAT00000008367	RIPK1	NA	receptor interacting serine/threonine kinase 1 [Source:VGNC Symbol;Acc:VGNC:33981]	23	50555148	50581180	-1
48 hpi	M4	767903	1250.87	0.726067	0.119328	6.08464	1.17e-09	2.77e-08	ENSBTAG00000017525	ENSBTAT00000023301	ATG12	NA	autophagy related 12	10	4680210	4702517	minus
48 hpi	M4	615215	1772.05	0.926839	0.169106	5.48082	4.23e-08	6.78e-07	ENSBTAG00000016532	ENSBTAT00000021983	MAPKAPK3	NA	mitogen-activated protein kinase-activated protein kinase 3 [Source:VGNC Symbol;Acc:VGNC:31229]	22	49711610	49740232	-1
48 hpi	M4	538426	795.005	0.96058	0.1926	4.98742	6.12e-07	6.95e-06	ENSBTAG00000016874	ENSBTAT00000036270	DNAJB1	NM_001033763	"Bos taurus DnaJ heat shock protein family (Hsp40) member B1 (DNAJB1), mRNA. [Source:RefSeq mRNA;Acc:NM_001033763]"	7	11269404	11273083	1
48 hpi	M4	281661	1236.76	-0.58269	0.108469	-5.37193	7.79e-08	1.16e-06	ENSBTAG00000010230	ENSBTAT00000011678	CAPN1	NM_174259	"Bos taurus calpain 1 (CAPN1), mRNA. [Source:RefSeq mRNA;Acc:NM_174259]"	29	43400333	43427397	1
48 hpi	M4	281333	25.5483	2.11003	0.377474	5.58985	2.27e-08	3.88e-07	ENSBTAG00000017104	ENSBTAT00000014051	MUC1	NA	"Bos taurus mucin 1, cell surface associated (MUC1), mRNA. [Source:RefSeq mRNA;Acc:NM_174115]"	3	15427371	15432019	1
48 hpi	M4	504492	86.2202	2.3196	0.454911	5.09901	3.41e-07	4.17e-06	ENSBTAG00000014554	ENSBTAT00000019345	SNAI1	NA	"Bos taurus snail family transcriptional repressor 1 (SNAI1), mRNA. [Source:RefSeq mRNA;Acc:NM_001112708]"	13	78036327	78042585	1
48 hpi	M4	790880	1547.54	1.40175	0.233224	6.01033	1.85e-09	4.16e-08	ENSBTAG00000005786	ENSBTAT00000007611	ATXN3	NM_001099216	"Bos taurus ataxin 3 (ATXN3), mRNA. [Source:RefSeq mRNA;Acc:NM_001099216]"	21	56774464	56794358	-1
48 hpi	M4	506238	3533.32	0.692539	0.106289	6.51561	7.24e-11	2.35e-09	ENSBTAG00000005426	ENSBTAT00000007135	PSMC1	NA	"Bos taurus proteasome 26S subunit, ATPase 1 (PSMC1), mRNA. [Source:RefSeq mRNA;Acc:NM_001014855]"	10	101862077	101874842	1
48 hpi	M4	100138545	1384.07	2.40079	0.324764	7.39241	1.44e-13	8.67e-12	ENSBTAG00000015779	ENSBTAT00000020952	PML	NA	promyelocytic leukemia [Source:NCBI gene;Acc:100138545]	21	34575149	34630988	-1
48 hpi	M4	100125591	444.947	3.50942	0.364226	9.63528	5.67e-22	2.07e-19	ENSBTAG00000047680	ENSBTAT00000065006	IRF7	NM_001105040	"Bos taurus interferon regulatory factor 7 (IRF7), mRNA. [Source:RefSeq mRNA;Acc:NM_001105040]"	29	50695300	50698405	1
48 hpi	M4	504760	2806.59	3.03964	0.417558	7.27956	3.35e-13	1.86e-11	ENSBTAG00000003366	ENSBTAT00000061377	DDX58	NA	DExD/H-box helicase 58	8	11559690	11606155	plus
48 hpi	M4	513789	803.227	-1.4098	0.200258	-7.03993	1.92e-12	9.19e-11	ENSBTAG00000015720	ENSBTAT00000020867	WWP1	NM_001037463	"Bos taurus WW domain containing E3 ubiquitin protein ligase 1 (WWP1), mRNA. [Source:RefSeq mRNA;Acc:NM_001037463]"	14	76218264	76322858	-1
48 hpi	M4	509327	855.775	-1.45301	0.203009	-7.15737	8.22e-13	4.23e-11	ENSBTAG00000011945	ENSBTAT00000015852	TAF7	NA	TATA-box binding protein associated factor 7	7	52397899	52400130	minus
48 hpi	M4	616732	84.8355	-3.07677	0.610386	-5.04069	4.64e-07	5.46e-06	ENSBTAG00000007193	ENSBTAT00000009464	CCL16	NA	C-C motif chemokine ligand 16	19	14468231	14475250	plus
48 hpi	M4	282705	4403.41	0.816786	0.100696	8.11144	5e-16	4.78e-14	ENSBTAG00000011757	ENSBTAT00000015615	PSEN1	NA	"Bos taurus presenilin 1 (PSEN1), mRNA. [Source:RefSeq mRNA;Acc:NM_174721]"	10	84619690	84686874	1
48 hpi	M4	534582	3740.84	0.901175	0.151771	5.93772	2.89e-09	6.17e-08	ENSBTAG00000013653	ENSBTAT00000018147	NFE2L1	NM_001102515	"Bos taurus nuclear factor, erythroid 2 like 1 (NFE2L1), mRNA. [Source:RefSeq mRNA;Acc:NM_001102515]"	19	38420711	38433852	-1
48 hpi	M4										NOD2
48 hpi	M4	507060	2374.16	1.02326	0.147259	6.94876	3.69e-12	1.63e-10	ENSBTAG00000008634	ENSBTAT00000011385	WBP2	NA	"Bos taurus WW domain binding protein 2 (WBP2), mRNA. [Source:RefSeq mRNA;Acc:NM_001192132]"	19	55760647	55769045	1
48 hpi	M4	533784	1859.71	0.79353	0.133425	5.94739	2.72e-09	5.84e-08	ENSBTAG00000017889	ENSBTAT00000023778	CCT5	NM_001034595	"Bos taurus chaperonin containing TCP1 subunit 5 (CCT5), mRNA. [Source:RefSeq mRNA;Acc:NM_001034595]"	20	62979746	62993754	-1
48 hpi	M4	514386	7054.33	2.80806	0.31874	8.8099	1.25e-18	2.11e-16	NA	NA	BIRC3	NM_001035293	"Bos taurus baculoviral IAP repeat containing 3 (BIRC3), mRNA. [Source:RefSeq mRNA;Acc:NM_001035293]"	15	6392614	6406143	-1
48 hpi	M4	521554	10914.8	3.42895	0.489661	7.00271	2.51e-12	1.16e-10	ENSBTAG00000019975	ENSBTAT00000026608	IL7R	NA	interleukin 7 receptor [Source:VGNC Symbol;Acc:VGNC:30170]	20	38299694	38334389	-1
48 hpi	M4	510075	8477.85	1.21283	0.210124	5.77194	7.84e-09	1.52e-07	ENSBTAG00000014261	ENSBTAT00000018947	TARS	NM_001034370	"Bos taurus threonyl-tRNA synthetase (TARS), mRNA. [Source:RefSeq mRNA;Acc:NM_001034370]"	20	40309676	40332876	-1
48 hpi	M4	281375	681.302	2.78071	0.507004	5.48458	4.14e-08	6.65e-07	ENSBTAG00000014465	ENSBTAT00000019232	SERPINE1	NA	serpin family E member 1	25	35596134	35607587	minus
48 hpi	M4	517438	1035.62	1.30039	0.176509	7.36729	1.74e-13	1.03e-11	ENSBTAG00000020714	ENSBTAT00000004644	DDX19B	NM_001046230	"Bos taurus DEAD (Asp-Glu-Ala-As) box polypeptide 19B (DDX19B), mRNA. [Source:RefSeq mRNA;Acc:NM_001046230]"	18	1762017	1783618	-1
48 hpi	M4	282392	3640.03	0.812872	0.117522	6.91677	4.62e-12	1.98e-10	ENSBTAG00000014827	ENSBTAT00000033922	UBQLN1	NA	ubiquilin 1 [Source:VGNC Symbol;Acc:VGNC:36613]	8	76869555	76925625	-1
48 hpi	M4	539350	635.254	0.80426	0.142832	5.63081	1.79e-08	3.17e-07	ENSBTAG00000002357	ENSBTAT00000003042	TICAM2	NM_001046456	"Bos taurus toll like receptor adaptor molecule 2 (TICAM2), mRNA. [Source:RefSeq mRNA;Acc:NM_001046456]"	10	4427217	4444604	-1
48 hpi	M4	515503	2871.42	0.965007	0.12993	7.42711	1.11e-13	6.81e-12	ENSBTAG00000006564	ENSBTAT00000008621	PSMA1	NM_001035310	"Bos taurus proteasome subunit alpha 1 (PSMA1), mRNA. [Source:RefSeq mRNA;Acc:NM_001035310]"	15	38213868	38226753	1
48 hpi	M4	493720	405.66	1.03797	0.153242	6.77341	1.26e-11	4.91e-10	ENSBTAG00000018274	ENSBTAT00000024322	FADD	NA	Fas associated via death domain [Source:VGNC Symbol;Acc:VGNC:28700]	29	47373220	47375755	1
48 hpi	M4	508608	695.496	0.794404	0.0949459	8.36691	5.91e-17	6.99e-15	ENSBTAG00000007513	ENSBTAT00000009887	PGAM5	NM_001192191	"Bos taurus PGAM family member 5, mitochondrial serine/threonine protein phosphatase (PGAM5), mRNA. [Source:RefSeq mRNA;Acc:NM_001192191]"	17	44502890	44510533	-1
48 hpi	M4	280872	12497	4.0882	0.540061	7.5699	3.74e-14	2.55e-12	ENSBTAG00000030913	ENSBTAT00000012035	MX1	NM_173940	"Bos taurus MX dynamin like GTPase 1 (MX1), mRNA. [Source:RefSeq mRNA;Acc:NM_173940]"	1	141677687	141706496	1
48 hpi	M4	527263	696.848	2.09982	0.411878	5.09816	3.43e-07	4.18e-06	ENSBTAG00000011851	ENSBTAT00000015730	FYN	NM_001077972	"Bos taurus FYN proto-oncogene, Src family tyrosine kinase (FYN), mRNA. [Source:RefSeq mRNA;Acc:NM_001077972]"	9	38628871	38780948	1
48 hpi	M4	510423	2040.81	0.909445	0.13628	6.67337	2.5e-11	9e-10	ENSBTAG00000014440	ENSBTAT00000019203	PSMA4	NM_001034381	"Bos taurus proteasome subunit alpha 4 (PSMA4), mRNA. [Source:RefSeq mRNA;Acc:NM_001034381]"	21	30920003	30927850	1
48 hpi	M4	504844	2464.25	-1.09911	0.21609	-5.08634	3.65e-07	4.42e-06	ENSBTAG00000009711	ENSBTAT00000012812	RPA1	NA	replication protein A1 [Source:VGNC Symbol;Acc:VGNC:34094]	19	22899633	22946071	1
48 hpi	M4	528453	196.138	2.42443	0.43239	5.60703	2.06e-08	3.55e-07	ENSBTAG00000009223	ENSBTAT00000012154	SFN	NM_001075912	"Bos taurus stratifin (SFN), mRNA. [Source:RefSeq mRNA;Acc:NM_001075912]"	2	126340193	126341536	-1
48 hpi	M4	522018	1569.97	4.61164	0.851965	5.41294	6.2e-08	9.51e-07	ENSBTAG00000038149	ENSBTAT00000066252	NLRP12	NM_001192551	"Bos taurus NLR family, pyrin domain containing 12 (NLRP12), mRNA. [Source:RefSeq mRNA;Acc:NM_001192551]"	18	60905906	60925131	-1
48 hpi	M4	522469	360.42	3.748	0.512597	7.31179	2.64e-13	1.51e-11	ENSBTAG00000011467	ENSBTAT00000015237	BATF2	NA	basic leucine zipper ATF-like transcription factor 2 [Source:VGNC Symbol;Acc:VGNC:26426]	29	43205606	43212737	-1
48 hpi	M4	280796	2819.83	0.804366	0.151525	5.30848	1.11e-07	1.58e-06	ENSBTAG00000005757	ENSBTAT00000007571	FUS	NM_173912	"Bos taurus FUS RNA binding protein (FUS), mRNA. [Source:RefSeq mRNA;Acc:NM_173912]"	25	27267596	27277781	1
48 hpi	M4										IDB-2243 complex
48 hpi	M4	504700	29.6913	4.80963	0.694853	6.9218	4.46e-12	1.93e-10	ENSBTAG00000011634	ENSBTAT00000015451	ACPP	NA	"Bos taurus acid phosphatase, prostate (ACPP), mRNA. [Source:RefSeq mRNA;Acc:NM_001098866]"	1	137242683	137294481	-1
48 hpi	M4	512613	1222.21	0.866522	0.153897	5.63052	1.8e-08	3.17e-07	ENSBTAG00000018254	ENSBTAT00000024297	CDKN1B	NM_001100346	"Bos taurus cyclin dependent kinase inhibitor 1B (CDKN1B), mRNA. [Source:RefSeq mRNA;Acc:NM_001100346]"	5	97104351	97109627	-1
48 hpi	M4	531942	766.18	1.4651	0.267086	5.48549	4.12e-08	6.63e-07	ENSBTAG00000009493	ENSBTAT00000012490	BCL3	NA	B cell CLL/lymphoma 3 [Source:NCBI gene;Acc:531942]	18	52519991	52529588	1
48 hpi	M4	282081	3905.54	3.28801	0.341008	9.64203	5.31e-22	2e-19	ENSBTAG00000008441	ENSBTAT00000011106	SOCS3	NM_174466	"Bos taurus suppressor of cytokine signaling 3 (SOCS3), mRNA. [Source:RefSeq mRNA;Acc:NM_174466]"	19	53840159	53840858	1
48 hpi	M4	505265	1710.68	1.16977	0.195248	5.99118	2.08e-09	4.61e-08	NA	NA	TRIM5	NA	tripartite motif containing 5	15	47830069	47848618	minus
48 hpi	M4	538505	1496.33	1.16576	0.142466	8.18274	2.77e-16	2.76e-14	NA	NA	STAM2	NM_001076106	"Bos taurus signal transducing adaptor molecule 2 (STAM2), mRNA. [Source:RefSeq mRNA;Acc:NM_001076106]"	2	44006701	44053721	1
48 hpi	M4	515503	2871.42	0.965007	0.12993	7.42711	1.11e-13	6.81e-12	ENSBTAG00000006564	ENSBTAT00000008621	PSMA1	NM_001035310	"Bos taurus proteasome subunit alpha 1 (PSMA1), mRNA. [Source:RefSeq mRNA;Acc:NM_001035310]"	15	38213868	38226753	1
48 hpi	M4	614520	410.865	0.754934	0.12337	6.11925	9.4e-10	2.29e-08	ENSBTAG00000002021	ENSBTAT00000002619	BNIP1	NM_001046539	"Bos taurus BCL2 interacting protein 1 (BNIP1), mRNA. [Source:RefSeq mRNA;Acc:NM_001046539]"	20	4841533	4854725	1
48 hpi	M4	526103	14604.7	1.98821	0.206435	9.63118	5.9e-22	2.11e-19	ENSBTAG00000012671	ENSBTAT00000016836	TNIP1	NM_001024554	"Bos taurus TNFAIP3 interacting protein 1 (TNIP1), mRNA. [Source:RefSeq mRNA;Acc:NM_001024554]"	7	62293510	62337815	-1
48 hpi	M4	617422	389.532	0.495644	0.0948809	5.22385	1.75e-07	2.37e-06	ENSBTAG00000010225	ENSBTAT00000013496	POLR2D	NA	RNA polymerase II subunit D [Source:NCBI gene;Acc:617422]	2	4623473	4636747	1
48 hpi	M4	282001	296.02	-1.14843	0.223386	-5.14104	2.73e-07	3.45e-06	ENSBTAG00000001061	ENSBTAT00000001407	PRKCA	NA	protein kinase C alpha	19	62664536	62975086	plus
48 hpi	M4	538675	1112.64	-1.43956	0.197163	-7.30134	2.85e-13	1.62e-11	ENSBTAG00000015016	ENSBTAT00000019992	CALCOCO1	NA	calcium binding and coiled-coil domain 1 [Source:VGNC Symbol;Acc:VGNC:26702]	5	26328331	26342538	1
48 hpi	M4	281576	5381.56	2.16831	0.331866	6.53368	6.42e-11	2.11e-09	ENSBTAG00000004679	ENSBTAT00000006139	WARS	NA	tryptophanyl-tRNA synthetase	21	65238587	65261044	minus
48 hpi	M4										MAP3K5
48 hpi	M4	511951	1428.72	-1.09863	0.133185	-8.24893	1.6e-16	1.72e-14	ENSBTAG00000021569	ENSBTAT00000028740	DDB1	NA	damage specific DNA binding protein 1	29	39814485	39842339	minus
48 hpi	M4	527550	88.0561	1.88308	0.333449	5.64727	1.63e-08	2.91e-07	ENSBTAG00000012002	ENSBTAT00000015922	BCAR1	NA	"Bos taurus BCAR1, Cas family scaffold protein (BCAR1), mRNA. [Source:RefSeq mRNA;Acc:NM_001206698]"	18	2573410	2610924	-1
48 hpi	M4	540564	1013.4	0.599009	0.10946	5.47242	4.44e-08	7.07e-07	ENSBTAG00000015116	ENSBTAT00000020113	RAD23A	NM_001082614	"Bos taurus RAD23 homolog A, nucleotide excision repair protein (RAD23A), mRNA. [Source:RefSeq mRNA;Acc:NM_001082614]"	7	12610348	12616382	-1
48 hpi	M4	281044	648.152	6.19572	0.605497	10.2325	1.42e-24	1.31e-21	ENSBTAG00000014113	ENSBTAT00000018757	CCL8	NM_174007	"Bos taurus chemokine (C-C motif) ligand 8 (CCL8), mRNA. [Source:RefSeq mRNA;Acc:NM_174007]"	19	15807710	15809743	-1
48 hpi	M4										CXCR4
48 hpi	M4	618684	2139.58	-1.87503	0.343356	-5.46089	4.74e-08	7.49e-07	ENSBTAG00000022890	ENSBTAT00000002984	MBP	NM_001206674	"Bos taurus myelin basic protein (MBP), mRNA. [Source:RefSeq mRNA;Acc:NM_001206674]"	24	2224463	2328579	1
48 hpi	M4	528862	3304.78	1.45345	0.142964	10.1665	2.8e-24	2.22e-21	ENSBTAG00000016265	ENSBTAT00000036866	DNAJA1	NM_001015637	"Bos taurus DnaJ heat shock protein family (Hsp40) member A1 (DNAJA1), mRNA. [Source:RefSeq mRNA;Acc:NM_001015637]"	8	74790616	74800322	1
48 hpi	M4	338319	1770.36	1.81896	0.235692	7.71753	1.19e-14	8.94e-13	NA	NA	CEBPB	NM_176788	"Bos taurus CCAAT enhancer binding protein beta (CEBPB), mRNA. [Source:RefSeq mRNA;Acc:NM_176788]"	13	78205757	78206803	1
48 hpi	M4	281871	2351.61	6.29365	0.590467	10.6588	1.59e-26	3.47e-23	ENSBTAG00000014707	ENSBTAT00000019573	ISG15	NM_174366	"Bos taurus ISG15 ubiquitin-like modifier (ISG15), mRNA. [Source:RefSeq mRNA;Acc:NM_174366]"	16	51464069	51465107	-1
48 hpi	M4	281047	5696.57	0.897849	0.132351	6.78384	1.17e-11	4.58e-10	ENSBTAG00000014233	ENSBTAT00000018917	CCT8	NM_001033609	"Bos taurus chaperonin containing TCP1 subunit 8 (CCT8), mRNA. [Source:RefSeq mRNA;Acc:NM_001033609]"	1	7114205	7127950	1
48 hpi	M4	539882	10272.1	1.1068	0.170386	6.49586	8.26e-11	2.66e-09	ENSBTAG00000012244	ENSBTAT00000016242	TUBA1B	NA	"tubulin, alpha 1b"	5	30699311	30702912	plus
48 hpi	M4	509106	748.027	2.09412	0.323572	6.47188	9.68e-11	3.07e-09	ENSBTAG00000009426	ENSBTAT00000012405	EZH2	NM_001193024	"Bos taurus enhancer of zeste 2 polycomb repressive complex 2 subunit (EZH2), mRNA. [Source:RefSeq mRNA;Acc:NM_001193024]"	4	112024328	112069782	-1
48 hpi	M4	539220	1786.26	0.846088	0.127223	6.65042	2.92e-11	1.03e-09	ENSBTAG00000020477	ENSBTAT00000035554	AHSA1	NA	activator of HSP90 ATPase activity 1 [Source:VGNC Symbol;Acc:VGNC:25755]	10	88648515	88656337	1
48 hpi	M4	509107	5956.07	0.76501	0.145222	5.26788	1.38e-07	1.91e-06	ENSBTAG00000017462	ENSBTAT00000023213	ATF4	NM_001034342	"Bos taurus activating transcription factor 4 (ATF4), mRNA. [Source:RefSeq mRNA;Acc:NM_001034342]"	5	110946624	110948715	1
48 hpi	M4	505997	792.45	1.20983	0.162292	7.45468	9.01e-14	5.61e-12	ENSBTAG00000014653	ENSBTAT00000019510	SPNS1	NM_001076808	"Bos taurus sphingolipid transporter 1 (putative) (SPNS1), mRNA. [Source:RefSeq mRNA;Acc:NM_001076808]"	25	25867538	25876113	-1
48 hpi	M4	507571	223.021	-0.971822	0.181968	-5.34063	9.26e-08	1.35e-06	ENSBTAG00000012509	ENSBTAT00000016607	DYRK1B	NA	dual specificity tyrosine phosphorylation regulated kinase 1B	18	49379800	49388201	minus
48 hpi	M4										JAK1
48 hpi	M4	517541	3226.12	0.503864	0.0980681	5.1379	2.78e-07	3.5e-06	ENSBTAG00000001141	ENSBTAT00000065783	ADAM17	NA	ADAM metallopeptidase domain 17 [Source:VGNC Symbol;Acc:VGNC:25607]	11	87917749	87960440	1
48 hpi	M4	281942	2634.4	1.4475	0.206442	7.01166	2.36e-12	1.1e-10	ENSBTAG00000007935	ENSBTAT00000010432	CALCOCO2	NM_174400	"Bos taurus calcium binding and coiled-coil domain 2 (CALCOCO2), mRNA. [Source:RefSeq mRNA;Acc:NM_174400]"	19	37678783	37702465	-1
48 hpi	M4	508910	1952.12	-2.16719	0.417139	-5.19537	2.04e-07	2.69e-06	ENSBTAG00000008613	ENSBTAT00000033022	TCP11L1	NM_001205472	"Bos taurus t-complex 11 like 1 (TCP11L1), mRNA. [Source:RefSeq mRNA;Acc:NM_001205472]"	15	63686064	63716137	1
48 hpi	M4	515204	2688.84	2.43144	0.248724	9.77564	1.43e-22	6.11e-20	NA	NA	SP110	NA	SP110 nuclear body protein [Source:NCBI gene;Acc:515204]	2	118183281	118232898	-1
48 hpi	M4										BCL2
48 hpi	M4	504558	789.137	-0.55699	0.112237	-4.96264	6.95e-07	7.8e-06	ENSBTAG00000012749	ENSBTAT00000061262	CUL7	NA	cullin 7 [Source:VGNC Symbol;Acc:VGNC:27835]	23	16668580	16684135	-1
48 hpi	M4										PTK2B
48 hpi	M4	519729	1484.61	0.847707	0.150172	5.6449	1.65e-08	2.95e-07	ENSBTAG00000003058	ENSBTAT00000003974	ADRM1	NA	adhesion regulating molecule 1 [Source:VGNC Symbol;Acc:VGNC:25699]	13	54939568	54945372	-1
48 hpi	M4										CBL
48 hpi	M4	534150	3957.77	1.4683	0.172129	8.53026	1.46e-17	1.96e-15	ENSBTAG00000016401	ENSBTAT00000021808	OPTN	NA	optineurin [Source:VGNC Symbol;Acc:VGNC:32442]	13	27800706	27840043	1
48 hpi	M4										TYK2
48 hpi	M4	282097	3251.42	-0.723233	0.115815	-6.24473	4.25e-10	1.14e-08	ENSBTAG00000004593	ENSBTAT00000006030	TOP2B	NA	DNA topoisomerase II beta [Source:VGNC Symbol;Acc:VGNC:49158]	27	40151096	40196738	1
48 hpi	M4	509566	15027.5	0.973309	0.171126	5.68766	1.29e-08	2.37e-07	ENSBTAG00000012927	ENSBTAT00000017177	ALDOA	NA	"Bos taurus aldolase, fructose-bisphosphate A (ALDOA), mRNA. [Source:RefSeq mRNA;Acc:NM_001101915]"	25	26212553	26218476	-1
48 hpi	M4	539835	186.138	2.73749	0.44972	6.08709	1.15e-09	2.74e-08	ENSBTAG00000039035	ENSBTAT00000057500	HSPA6	NA	heat shock protein family A (Hsp70) member 6	3	8031338	8033861	minus
48 hpi	M4										AKT1
48 hpi	M4										IDB-35444 complex
48 hpi	M4	529660	736.096	3.85347	0.548284	7.02824	2.09e-12	9.94e-11	ENSBTAG00000014628	ENSBTAT00000019477	OAS2	NA	2'-5'-oligoadenylate synthetase 2	17	61337090	61365030	minus
48 hpi	M4	508273	1040.95	-0.602257	0.120226	-5.00937	5.46e-07	6.28e-06	ENSBTAG00000039374	ENSBTAT00000061564	IPO5	NA	"Bos taurus importin 5 (IPO5), mRNA. [Source:RefSeq mRNA;Acc:NM_001037817]"	12	75029683	75069614	1
48 hpi	M4	531137	7694.92	1.1787	0.177084	6.65613	2.81e-11	9.91e-10	ENSBTAG00000001368	ENSBTAT00000001802	LGALS3BP	NA	galectin 3 binding protein [Source:VGNC Symbol;Acc:VGNC:30853]	19	53416674	53427208	1
48 hpi	M4	281586	530.797	0.96465	0.193751	4.97882	6.4e-07	7.21e-06	ENSBTAG00000003037	ENSBTAT00000036293	TAP2	NA	"Bos taurus transporter 2, ATP binding cassette subfamily B member (TAP2), mRNA. [Source:RefSeq mRNA;Acc:NM_174222]"	23	7138546	7169274	-1
48 hpi	M4	616503	238.15	1.22188	0.177145	6.89764	5.29e-12	2.24e-10	ENSBTAG00000020983	ENSBTAT00000027944	RRAS	NM_001038688	"Bos taurus RAS related (RRAS), mRNA. [Source:RefSeq mRNA;Acc:NM_001038688]"	18	56042097	56045849	-1
48 hpi	M4	518050	317.937	2.44328	0.398375	6.1331	8.62e-10	2.14e-08	ENSBTAG00000010153	ENSBTAT00000045455	ANXA3	NA	"Bos taurus annexin A3 (ANXA3), mRNA. [Source:RefSeq mRNA;Acc:NM_001035325]"	6	93300736	93373380	1
48 hpi	M4	507781	343.604	1.39876	0.268212	5.21512	1.84e-07	2.46e-06	ENSBTAG00000013793	ENSBTAT00000018331	NEDD4	NA	"neural precursor cell expressed, developmentally down-regulated 4, E3 ubiquitin protein ligase [Source:VGNC Symbol;Acc:VGNC:55128]"	10	54425968	54570727	1
48 hpi	M4										FCGR3A
48 hpi	M4	281141	18379.9	1.2383	0.16451	7.52717	5.19e-14	3.41e-12	ENSBTAG00000013411	ENSBTAT00000017839	ENO1	NM_174049	"Bos taurus enolase 1 (ENO1), mRNA. [Source:RefSeq mRNA;Acc:NM_174049]"	16	44553028	44566771	1
48 hpi	M4	533338	128.626	2.27082	0.238859	9.50692	1.96e-21	6.13e-19	ENSBTAG00000006638	ENSBTAT00000008723	BCL2L12	NM_001101148	"Bos taurus BCL2 like 12 (BCL2L12), mRNA. [Source:RefSeq mRNA;Acc:NM_001101148]"	18	56068168	56075228	1
48 hpi	M4	504336	1547.61	1.90043	0.183687	10.346	4.36e-25	5.45e-22	ENSBTAG00000016830	ENSBTAT00000022388	DAXX	NA	"Bos taurus death domain associated protein (DAXX), mRNA. [Source:RefSeq mRNA;Acc:NM_001075155]"	23	7487546	7491922	-1
48 hpi	M4	538447	1384.98	-0.995656	0.145517	-6.84218	7.8e-12	3.12e-10	ENSBTAG00000001114	ENSBTAT00000001474	PRKD3	NA	protein kinase D3 [Source:VGNC Symbol;Acc:VGNC:33338]	11	19680235	19765027	-1
48 hpi	M4	782633	2104.95	1.03128	0.17512	5.88897	3.89e-09	8.1e-08	ENSBTAG00000013641	ENSBTAT00000018131	BAG3	NM_001082471	"Bos taurus BCL2 associated athanogene 3 (BAG3), mRNA. [Source:RefSeq mRNA;Acc:NM_001082471]"	26	39775458	39798891	1
48 hpi	M4	539175	1643.5	1.24185	0.201113	6.1749	6.62e-10	1.7e-08	ENSBTAG00000013863	ENSBTAT00000018411	DUSP1	NM_001046452	"Bos taurus dual specificity phosphatase 1 (DUSP1), mRNA. [Source:RefSeq mRNA;Acc:NM_001046452]"	20	4540518	4543611	-1
48 hpi	M4	783955	231.21	-1.23573	0.201867	-6.12149	9.27e-10	2.27e-08	ENSBTAG00000021671	ENSBTAT00000028878	METTL18	NM_001080356	"Bos taurus methyltransferase like 18 (METTL18), mRNA. [Source:RefSeq mRNA;Acc:NM_001080356]"	16	37440402	37442731	-1
48 hpi	M4	281496	36140.1	3.74562	0.389594	9.61417	6.97e-22	2.34e-19	ENSBTAG00000006523	ENSBTAT00000008569	SOD2	NA	superoxide dismutase 2	9	95955349	95965385	minus
48 hpi	M4	281732	42.9715	3.77962	0.836464	4.51856	6.23e-06	5.28e-05	ENSBTAG00000013170	ENSBTAT00000017527	CTLA4	NA	cytotoxic T-lymphocyte associated protein 4 [Source:VGNC Symbol;Acc:VGNC:27798]	2	92070614	92077168	1
48 hpi	M4	535344	925.465	3.50699	0.366361	9.5725	1.04e-21	3.44e-19	ENSBTAG00000011316	ENSBTAT00000015041	ZC3H12A	NM_001102187	"Bos taurus zinc finger CCCH-type containing 12A (ZC3H12A), mRNA. [Source:RefSeq mRNA;Acc:NM_001102187]"	3	108403027	108412520	-1
48 hpi	M4	286849	1836.41	2.87808	0.291935	9.85863	6.29e-23	2.97e-20	ENSBTAG00000020736	ENSBTAT00000027630	CD40	NA	CD40 molecule [Source:VGNC Symbol;Acc:VGNC:27033]	13	74842191	74853116	1
48 hpi	M4										MYD88
48 hpi	M4	526612	1609.22	0.966872	0.155573	6.21489	5.14e-10	1.36e-08	ENSBTAG00000006533	ENSBTAT00000008580	NSFL1C	NM_001034557	"Bos taurus NSFL1 cofactor (NSFL1C), mRNA. [Source:RefSeq mRNA;Acc:NM_001034557]"	13	59707107	59727653	1
48 hpi	M4										UNG
48 hpi	M4	517850	907.53	-0.897436	0.175698	-5.10784	3.26e-07	4.01e-06	ENSBTAG00000006824	ENSBTAT00000008971	APPL1	NM_001099003	"Bos taurus adaptor protein, phosphotyrosine interacting with PH domain and leucine zipper 1 (APPL1), mRNA. [Source:RefSeq mRNA;Acc:NM_001099003]"	22	43851906	43882728	-1
48 hpi	M4	539784	5712.76	0.673972	0.124219	5.42568	5.77e-08	8.93e-07	ENSBTAG00000005660	ENSBTAT00000007436	PSMD2	NM_001101197	"Bos taurus proteasome 26S subunit, non-ATPase 2 (PSMD2), mRNA. [Source:RefSeq mRNA;Acc:NM_001101197]"	1	82878892	82888239	-1
48 hpi	M4	282876	6960.06	5.88497	0.839372	7.01116	2.36e-12	1.1e-10	ENSBTAG00000006894	ENSBTAT00000009062	NOS2	NM_001076799	"Bos taurus nitric oxide synthase 2 (NOS2), mRNA. [Source:RefSeq mRNA;Acc:NM_001076799]"	19	19388579	19429569	-1
48 hpi	M4										KRT8
48 hpi	M4	538639	3693.33	1.16315	0.216268	5.37828	7.52e-08	1.12e-06	ENSBTAG00000001273	ENSBTAT00000001675	NLRP3	NM_001102219	"Bos taurus NLR family pyrin domain containing 3 (NLRP3), mRNA. [Source:RefSeq mRNA;Acc:NM_001102219]"	7	40663606	40710647	1
48 hpi	M4	538284	3544.07	0.967251	0.162407	5.95573	2.59e-09	5.58e-08	ENSBTAG00000010428	ENSBTAT00000037574	USP15	NM_001046430	"Bos taurus ubiquitin specific peptidase 15 (USP15), mRNA. [Source:RefSeq mRNA;Acc:NM_001046430]"	5	51147112	51276079	-1
48 hpi	M4	511803	5870.29	0.658006	0.116257	5.65994	1.51e-08	2.74e-07	ENSBTAG00000005119	ENSBTAT00000006754	PSMD1	NM_001101077	"Bos taurus proteasome 26S subunit, non-ATPase 1 (PSMD1), mRNA. [Source:RefSeq mRNA;Acc:NM_001101077]"	2	118865174	118946608	1
48 hpi	M4	280845	18.6611	3.20877	0.629362	5.09844	3.42e-07	4.18e-06	ENSBTAG00000000016	ENSBTAT00000000018	LTA	NM_001013401	"Bos taurus lymphotoxin alpha (LTA), mRNA. [Source:RefSeq mRNA;Acc:NM_001013401]"	23	27720176	27721739	-1
48 hpi	M4	539003	12712.1	1.78979	0.248399	7.2053	5.79e-13	3.08e-11	ENSBTAG00000016420	ENSBTAT00000021838	CTNNB1	NM_001076141	"Bos taurus catenin beta 1 (CTNNB1), mRNA. [Source:RefSeq mRNA;Acc:NM_001076141]"	22	13798884	13845848	1
48 hpi	M4	513264	429.355	-2.00677	0.363947	-5.5139	3.51e-08	5.76e-07	ENSBTAG00000036260	ENSBTAT00000050762	LPXN	NM_001025082	"Bos taurus leupaxin (LPXN), mRNA. [Source:RefSeq mRNA;Acc:NM_001025082]"	15	81845565	81887132	-1
48 hpi	M4	504452	973.7	0.831822	0.140373	5.92579	3.11e-09	6.6e-08	ENSBTAG00000001856	ENSBTAT00000002420	POLR2C	NM_001034212	"Bos taurus RNA polymerase II subunit C (POLR2C), mRNA. [Source:RefSeq mRNA;Acc:NM_001034212]"	18	25458202	25466516	1
48 hpi	M4	522632	290.083	1.66982	0.322327	5.18052	2.21e-07	2.87e-06	ENSBTAG00000024851	ENSBTAT00000034608	TRIM14	NA	tripartite motif containing 14 [Source:VGNC Symbol;Acc:VGNC:36315]	8	63216626	63241588	-1
48 hpi	M4	510368	1777.67	0.81075	0.126177	6.42549	1.31e-10	3.99e-09	ENSBTAG00000016760	ENSBTAT00000056583	LRRFIP2	NM_001038070	"Bos taurus LRR binding FLII interacting protein 2 (LRRFIP2), mRNA. [Source:RefSeq mRNA;Acc:NM_001038070]"	22	10347060	10455986	1
48 hpi	M4	521540	2325.55	0.759448	0.148446	5.116	3.12e-07	3.87e-06	NA	NA	CCT6A	NM_001034542	"Bos taurus chaperonin containing TCP1 subunit 6A (CCT6A), mRNA. [Source:RefSeq mRNA;Acc:NM_001034542]"	25	27727918	27738084	1
48 hpi	M4	521748	424.731	3.70667	0.438162	8.4596	2.68e-17	3.35e-15	ENSBTAG00000046266	ENSBTAT00000064514	TNFSF9	NA	TNF superfamily member 9 [Source:VGNC Symbol;Acc:VGNC:36178]	7	17963471	17966413	-1
48 hpi	M4	513461	2492.57	0.82269	0.111173	7.40008	1.36e-13	8.32e-12	ENSBTAG00000018897	ENSBTAT00000025152	PSMD11	NA	"Bos taurus proteasome 26S subunit, non-ATPase 11 (PSMD11), mRNA. [Source:RefSeq mRNA;Acc:NM_001046148]"	19	17701898	17729742	-1
48 hpi	M4	507479	411.93	-0.791559	0.151151	-5.23687	1.63e-07	2.22e-06	ENSBTAG00000006021	ENSBTAT00000007911	CEP250	NA	centrosomal protein 250 [Source:VGNC Symbol;Acc:VGNC:27200]	13	64699831	64746870	1
48 hpi	M4	507837	975.275	-1.13837	0.157914	-7.20877	5.65e-13	3.01e-11	ENSBTAG00000019044	ENSBTAT00000025350	BAIAP2	NM_001017937	"Bos taurus BAI1 associated protein 2 (BAIAP2), mRNA. [Source:RefSeq mRNA;Acc:NM_001017937]"	19	51578606	51642239	-1
48 hpi	M4	534669	1649.02	-0.879573	0.143575	-6.12623	9e-10	2.21e-08	ENSBTAG00000009780	ENSBTAT00000012904	GTF2I	NA	"Bos taurus general transcription factor IIi (GTF2I), mRNA. [Source:RefSeq mRNA;Acc:NM_001102177]"	25	32782209	32863447	-1
48 hpi	M4	767894	2088.78	0.696387	0.0941433	7.39709	1.39e-13	8.48e-12	NA	NA	UBE2L3	NA	ubiquitin conjugating enzyme E2 L3 [Source:VGNC Symbol;Acc:VGNC:53927]	17	72129021	72153652	-1
48 hpi	M4	617109	2856.41	1.19436	0.16709	7.14802	8.8e-13	4.46e-11	ENSBTAG00000015663	ENSBTAT00000020809	STIP1	NA	"Bos taurus stress induced phosphoprotein 1 (STIP1), mRNA. [Source:RefSeq mRNA;Acc:NM_001035492]"	29	42496143	42508869	1
48 hpi	M4	281810	3312.27	-0.634305	0.12436	-5.10057	3.39e-07	4.14e-06	ENSBTAG00000015038	ENSBTAT00000020020	HADHA	NA	hydroxyacyl-CoA dehydrogenase trifunctional multienzyme complex subunit alpha	11	73262063	73298911	plus
48 hpi	M4	783538	2370.3	0.989872	0.194934	5.07799	3.81e-07	4.6e-06	ENSBTAG00000006729	ENSBTAT00000008847	ARID5B	NA	AT-rich interaction domain 5B [Source:NCBI gene;Acc:783538]	28	17916578	18109450	1
48 hpi	M4										MAPK3
48 hpi	M4	282869	3939.16	0.494447	0.09119	5.42216	5.89e-08	9.08e-07	ENSBTAG00000016764	ENSBTAT00000022299	UBA1	NA	ubiquitin like modifier activating enzyme 1 [Source:VGNC Symbol;Acc:VGNC:36561]		85564805	85586823	1
48 hpi	M4	530547	624.1	0.801429	0.144356	5.55174	2.83e-08	4.73e-07	NA	NA	UFM1	NM_001046314	"Bos taurus ubiquitin fold modifier 1 (UFM1), mRNA. [Source:RefSeq mRNA;Acc:NM_001046314]"	12	23680676	23695013	-1
48 hpi	M4	525647	3133.6	1.09758	0.180713	6.07363	1.25e-09	2.95e-08	ENSBTAG00000019933	ENSBTAT00000026556	MKNK1	NM_001035358	"Bos taurus MAP kinase interacting serine/threonine kinase 1 (MKNK1), mRNA. [Source:RefSeq mRNA;Acc:NM_001035358]"	3	99527442	99573233	1
48 hpi	M4	281214	21801.5	5.75681	0.903665	6.37051	1.88e-10	5.48e-09	ENSBTAG00000027513	ENSBTAT00000039536	CXCL2	NM_174299	"Bos taurus chemokine (C-X-C motif) ligand 2 (CXCL2), mRNA. [Source:RefSeq mRNA;Acc:NM_174299]"	6	88946402	88948465	1
48 hpi	M4	512254	97.2638	-3.40775	0.612238	-5.56606	2.61e-08	4.39e-07	ENSBTAG00000020701	ENSBTAT00000035014	MEF2C	NA	myocyte enhancer factor 2C [Source:VGNC Symbol;Acc:VGNC:31373]	7	88250023	88407702	-1
48 hpi	M4	505455	3566.69	4.039	0.460429	8.77225	1.75e-18	2.78e-16	ENSBTAG00000011358	ENSBTAT00000015092	IER3	NM_001075202	"Bos taurus immediate early response 3 (IER3), mRNA. [Source:RefSeq mRNA;Acc:NM_001075202]"	23	28284912	28286183	1
48 hpi	M4	504967	409.79	-1.0496	0.185683	-5.65265	1.58e-08	2.84e-07	ENSBTAG00000006287	ENSBTAT00000025973	NEDD9	NA	"neural precursor cell expressed, developmentally down-regulated 9 [Source:VGNC Symbol;Acc:VGNC:31984]"	23	44941916	45131898	1
48 hpi	M4	505421	122.246	-0.859229	0.132327	-6.4932	8.4e-11	2.69e-09	ENSBTAG00000007675	ENSBTAT00000010098	NPHP1	NM_001105332	"Bos taurus nephrocystin 1 (NPHP1), mRNA. [Source:RefSeq mRNA;Acc:NM_001105332]"	11	1697163	1762645	1
48 hpi	M4	281814	23441.1	1.41514	0.15868	8.91823	4.74e-19	8.82e-17	ENSBTAG00000020935	ENSBTAT00000027885	HIF1A	NM_174339	"Bos taurus hypoxia inducible factor 1 subunit alpha (HIF1A), mRNA. [Source:RefSeq mRNA;Acc:NM_174339]"	10	73836334	73881299	1
48 hpi	M4	539960	720.758	1.31365	0.214654	6.11987	9.37e-10	2.28e-08	ENSBTAG00000011236	ENSBTAT00000014922	STX11	NA	"Bos taurus syntaxin 11 (STX11), mRNA. [Source:RefSeq mRNA;Acc:NM_001205736]"	9	81523929	81574347	1
48 hpi	M4	286865	26.4771	-1.69246	0.335925	-5.0382	4.7e-07	5.52e-06	ENSBTAG00000002979	ENSBTAT00000003878	PIK3R3	NM_174796	"Bos taurus phosphoinositide-3-kinase regulatory subunit 3 (PIK3R3), mRNA. [Source:RefSeq mRNA;Acc:NM_174796]"	3	99963094	100063831	1
48 hpi	M4	535704	3892.36	-1.2962	0.258229	-5.01958	5.18e-07	5.99e-06	ENSBTAG00000047502	ENSBTAT00000064387	FKBP5	NM_001192862	"Bos taurus FK506 binding protein 5 (FKBP5), mRNA. [Source:RefSeq mRNA;Acc:NM_001192862]"	23	9555619	9672159	-1
48 hpi	M4	347700	4799.07	2.32098	0.293316	7.91288	2.51e-15	2.16e-13	ENSBTAG00000008703	ENSBTAT00000011469	EIF2AK2	NM_178109	"Bos taurus eukaryotic translation initiation factor 2 alpha kinase 2 (EIF2AK2), mRNA. [Source:RefSeq mRNA;Acc:NM_178109]"	11	19556770	19597286	-1
48 hpi	M4	541274	407.542	0.883996	0.169411	5.21805	1.81e-07	2.42e-06	ENSBTAG00000021752	ENSBTAT00000028994	DNAJB4	NA	DnaJ heat shock protein family (Hsp40) member B4 [Source:VGNC Symbol;Acc:VGNC:55166]	3	66664210	66707306	-1
48 hpi	M4										HSPA4
48 hpi	M4	516979	708.22	1.13664	0.194953	5.8303	5.53e-09	1.12e-07	ENSBTAG00000006633	ENSBTAT00000031869	IRF3	NM_001029845	"Bos taurus interferon regulatory factor 3 (IRF3), mRNA. [Source:RefSeq mRNA;Acc:NM_001029845]"	18	56062452	56068031	-1
48 hpi	M4	788091	3152.16	0.753199	0.135682	5.55121	2.84e-08	4.73e-07	NA	NA	MAPKAPK2	NA	mitogen-activated protein kinase-activated protein kinase 2	16	4468670	4516064	plus
48 hpi	M4										CIITA
48 hpi	M4	510373	170.168	1.46832	0.2142	6.8549	7.14e-12	2.88e-10	ENSBTAG00000013988	ENSBTAT00000042737	BID	NM_001075446	"Bos taurus BH3 interacting domain death agonist (BID), mRNA. [Source:RefSeq mRNA;Acc:NM_001075446]"	5	109136740	109154244	-1
48 hpi	M4	504733	456.693	1.17794	0.235267	5.00685	5.53e-07	6.35e-06	ENSBTAG00000005062	ENSBTAT00000046704	TEC	NA	tec protein tyrosine kinase	6	66819043	66989125	minus
48 hpi	M4										WASL
48 hpi	M4	619100	435.319	0.659836	0.132846	4.96691	6.8e-07	7.64e-06	ENSBTAG00000027326	ENSBTAT00000039179	TP53RK	NA	TP53 regulating kinase [Source:VGNC Symbol;Acc:VGNC:36238]	13	75358504	75363411	-1
48 hpi	M4										CDKN1A
48 hpi	M4	505554	1055.43	1.10083	0.14753	7.46172	8.54e-14	5.34e-12	ENSBTAG00000005674	ENSBTAT00000007454	NEU1	NM_001083642	"Bos taurus neuraminidase 1 (NEU1), mRNA. [Source:RefSeq mRNA;Acc:NM_001083642]"	23	27494530	27498491	1
48 hpi	M4	788087	10356.7	0.913861	0.152295	6.00061	1.97e-09	4.39e-08	ENSBTAG00000015154	ENSBTAT00000020159	MCL1	NM_001099206	"Bos taurus MCL1, BCL2 family apoptosis regulator (MCL1), mRNA. [Source:RefSeq mRNA;Acc:NM_001099206]"	3	20129373	20134008	1
48 hpi	M4	525346	1958.27	0.713948	0.146689	4.86708	1.13e-06	1.2e-05	ENSBTAG00000015007	ENSBTAT00000064008	NCOA1	NM_001206215	"Bos taurus nuclear receptor coactivator 1 (NCOA1), mRNA. [Source:RefSeq mRNA;Acc:NM_001206215]"	11	74447679	74612645	-1
48 hpi	M4	281251	80188	6.4862	0.893645	7.25814	3.92e-13	2.16e-11	ENSBTAG00000001321	ENSBTAT00000001745	IL1B	NA	interleukin 1 beta	11	46543408	46551922	minus
48 hpi	M4	516919	1294.42	1.32119	0.228423	5.78395	7.3e-09	1.42e-07	ENSBTAG00000002377	ENSBTAT00000003072	PSMB2	NA	proteasome subunit beta 2 [Source:VGNC Symbol;Acc:VGNC:33446]	3	110137178	110174112	1
48 hpi	M4	104974441	993.578	0.595119	0.0997381	5.96681	2.42e-09	5.24e-08	NA	NA	LZIC	NA	leucine zipper and CTNNBIP1 domain containing [Source:NCBI gene;Acc:104974441]	16	43600913	43609437	1
48 hpi	M4	281534	11463.2	1.2753	0.197949	6.44255	1.17e-10	3.62e-09	ENSBTAG00000008008	ENSBTAT00000010530	TLR2	NM_174197	"Bos taurus toll like receptor 2 (TLR2), mRNA. [Source:RefSeq mRNA;Acc:NM_174197]"	17	3954019	3967242	-1
48 hpi	M4	511207	1934.42	0.605806	0.0957412	6.32753	2.49e-10	7.03e-09	ENSBTAG00000003067	ENSBTAT00000003990	PSMB7	NA	proteasome subunit beta 7	11	95402190	95459424	minus
48 hpi	M4	537246	600.386	-0.527053	0.0982619	-5.36376	8.15e-08	1.21e-06	ENSBTAG00000002431	ENSBTAT00000003151	TRIM24	NA	tripartite motif containing 24 [Source:VGNC Symbol;Acc:VGNC:36321]	4	102170007	102282310	1
48 hpi	M4	359715	1197.73	1.26105	0.250914	5.02583	5.01e-07	5.82e-06	ENSBTAG00000013900	ENSBTAT00000063640	TRIM21	NA	tripartite motif containing 21 [Source:VGNC Symbol;Acc:VGNC:36319]	15	50637416	50648514	1
48 hpi	M4	538204	2308.38	0.914369	0.156074	5.85855	4.67e-09	9.57e-08	ENSBTAG00000002423	ENSBTAT00000003145	PSMD12	NM_001046428	"Bos taurus proteasome 26S subunit, non-ATPase 12 (PSMD12), mRNA. [Source:RefSeq mRNA;Acc:NM_001046428]"	19	49494955	49515377	1
48 hpi	M4	327677	734.827	4.30474	0.619232	6.95174	3.61e-12	1.6e-10	ENSBTAG00000013569	ENSBTAT00000018042	CD38	NA	"Bos taurus CD38 molecule (CD38), mRNA. [Source:RefSeq mRNA;Acc:NM_175798]"	6	110986237	111044215	1
48 hpi	M4	100298642	1961.68	3.56785	0.4532	7.87258	3.47e-15	2.85e-13	ENSBTAG00000047107	ENSBTAT00000064143	TNIP3	NA	TNFAIP3 interacting protein 3 [Source:VGNC Symbol;Acc:VGNC:36181]	17	68139936	68183686	-1
48 hpi	M4	512891	1521	0.895811	0.134338	6.66836	2.59e-11	9.23e-10	ENSBTAG00000031641	ENSBTAT00000044859	PSMD8	NM_001035111	"Bos taurus proteasome 26S subunit, non-ATPase 8 (PSMD8), mRNA. [Source:RefSeq mRNA;Acc:NM_001035111]"	18	48185748	48192106	1
48 hpi	M4	407131	542.504	2.95019	0.371267	7.94627	1.92e-15	1.69e-13	ENSBTAG00000018059	ENSBTAT00000024042	CD80	NA	"Bos taurus CD80 molecule (CD80), mRNA. [Source:RefSeq mRNA;Acc:NM_001206439]"	1	64301489	64323696	-1
48 hpi	M4	515314	1278.37	0.700814	0.104157	6.72845	1.71e-11	6.42e-10	ENSBTAG00000015146	ENSBTAT00000020149	TOX4	NM_001075707	"Bos taurus TOX high mobility group box family member 4 (TOX4), mRNA. [Source:RefSeq mRNA;Acc:NM_001075707]"	10	25677580	25692928	-1
48 hpi	M4	504902	1375.16	1.05291	0.187163	5.62565	1.85e-08	3.23e-07	ENSBTAG00000021521	ENSBTAT00000028683	BFAR	NA	bifunctional apoptosis regulator [Source:VGNC Symbol;Acc:VGNC:26477]	25	13547629	13579860	1
48 hpi	M4	513231	683.712	1.83031	0.243965	7.50234	6.27e-14	4.05e-12	ENSBTAG00000000504	ENSBTAT00000044137	GTF2B	NM_001046142	"Bos taurus general transcription factor IIB (GTF2B), mRNA. [Source:RefSeq mRNA;Acc:NM_001046142]"	3	55014449	55045556	1
48 hpi	M4	525937	2858.96	-2.42092	0.452923	-5.3451	9.04e-08	1.32e-06	ENSBTAG00000011545	ENSBTAT00000015339	GDA	NA	guanine deaminase [Source:VGNC Symbol;Acc:VGNC:29294]	8	48359127	48483138	1
48 hpi	M4	281997	58274.3	1.2068	0.240551	5.01681	5.25e-07	6.07e-06	ENSBTAG00000003642	ENSBTAT00000004751	PRDX1	NA	peroxiredoxin 1 [Source:VGNC Symbol;Acc:VGNC:33299]	3	100550576	100565166	1
48 hpi	M4	617095	24195	0.856307	0.172	4.97853	6.41e-07	7.22e-06	ENSBTAG00000025644	ENSBTAT00000036194	CALM1	NM_001242572	"Bos taurus calmodulin 1 (CALM1), mRNA. [Source:RefSeq mRNA;Acc:NM_001242572]"	10	102005601	102013441	1
48 hpi	M4	538519	401.185	-1.02919	0.143566	-7.16874	7.57e-13	3.92e-11	ENSBTAG00000018049	ENSBTAT00000024029	MKNK2	NA	MAP kinase interacting serine/threonine kinase 2 [Source:VGNC Symbol;Acc:VGNC:31492]	7	21489873	21501464	1
48 hpi	M4	616561	1090.16	1.04559	0.197507	5.29396	1.2e-07	1.69e-06	ENSBTAG00000003936	ENSBTAT00000065941	PNKD	NM_001046583	"Bos taurus PNKD, MBL domain containing (PNKD), transcript variant 2, mRNA. [Source:RefSeq mRNA;Acc:NM_001046583]"	2	106298904	106301390	1
48 hpi	M4	507481	4144.87	0.766367	0.132248	5.79494	6.83e-09	1.35e-07	ENSBTAG00000015718	ENSBTAT00000038313	CASP8	NA	"Bos taurus caspase 8 (CASP8), mRNA. [Source:RefSeq mRNA;Acc:NM_001045970]"	2	89861141	89885545	1
48 hpi	M4										APP
48 hpi	M4	616730	223.151	-1.6073	0.212386	-7.56781	3.8e-14	2.58e-12	ENSBTAG00000046218	ENSBTAT00000066246	KLF11	NM_001190301	"Bos taurus Kruppel like factor 11 (KLF11), mRNA. [Source:RefSeq mRNA;Acc:NM_001190301]"	11	87547144	87558851	-1
48 hpi	M4	507554	2300.76	-1.03421	0.200415	-5.16037	2.46e-07	3.15e-06	ENSBTAG00000017851	ENSBTAT00000023729	RXRA	NA	"Bos taurus retinoid X receptor alpha (RXRA), mRNA. [Source:RefSeq mRNA;Acc:NM_001304343]"	11	105021683	105114871	1
48 hpi	M4	525246	2467.74	0.712855	0.181643	3.92448	8.69e-05	0.000521208	ENSBTAG00000012047	ENSBTAT00000015986	JAK2	NA	Janus kinase 2 [Source:VGNC Symbol;Acc:VGNC:30365]	8	39381277	39499024	-1
48 hpi	M4	531389	527.978	3.59159	0.531971	6.75147	1.46e-11	5.6e-10	ENSBTAG00000006194	ENSBTAT00000008136	FOSL1	NM_001205985	"Bos taurus FOS like 1, AP-1 transcription factor subunit (FOSL1), mRNA. [Source:RefSeq mRNA;Acc:NM_001205985]"	29	44006997	44013529	-1
48 hpi	M4	327712	6534.9	4.18232	0.784689	5.32991	9.83e-08	1.43e-06	ENSBTAG00000007191	ENSBTAT00000009463	CCL5	NA	C-C motif chemokine ligand 5	19	14509140	14515888	plus
48 hpi	M4	534407	1109.8	0.891774	0.148719	5.99635	2.02e-09	4.48e-08	ENSBTAG00000015271	ENSBTAT00000063793	RIPK2	NA	receptor interacting serine/threonine kinase 2 [Source:VGNC Symbol;Acc:VGNC:33982]	14	73895603	73936735	-1
48 hpi	M4	510330	1824.68	0.411289	0.0800672	5.13679	2.79e-07	3.52e-06	ENSBTAG00000014700	ENSBTAT00000019566	DYNC1LI1	NM_001046052	"Bos taurus dynein cytoplasmic 1 light intermediate chain 1 (DYNC1LI1), mRNA. [Source:RefSeq mRNA;Acc:NM_001046052]"	22	6973311	7026356	-1
48 hpi	M4	531877	6027.19	1.05529	0.150664	7.00427	2.48e-12	1.15e-10	ENSBTAG00000003825	ENSBTAT00000004985	PTPN12	NM_001205991	"Bos taurus protein tyrosine phosphatase, non-receptor type 12 (PTPN12), mRNA. [Source:RefSeq mRNA;Acc:NM_001205991]"	4	43598679	43690863	-1
48 hpi	M4	782444	2686.3	1.50718	0.264535	5.69745	1.22e-08	2.25e-07	ENSBTAG00000021071	ENSBTAT00000028059	TRIM8	NM_001191476	"Bos taurus tripartite motif containing 8 (TRIM8), mRNA. [Source:RefSeq mRNA;Acc:NM_001191476]"	26	23265725	23279452	1
48 hpi	M4	515715	1202.48	1.16989	0.140809	8.30834	9.71e-17	1.1e-14	ENSBTAG00000010777	ENSBTAT00000014273	CARS	NA	"Bos taurus cysteinyl-tRNA synthetase (CARS), mRNA. [Source:RefSeq mRNA;Acc:NM_001103249]"	29	48561752	48614531	1
48 hpi	M4	281839	6692.77	1.88896	0.215729	8.75616	2.02e-18	3.15e-16	ENSBTAG00000010303	ENSBTAT00000013608	ICAM1	NA	intercellular adhesion molecule 1	7	14813843	14824411	plus
48 hpi	M4										IDB-68393 complex
48 hpi	M4	507659	538.324	0.854055	0.0995264	8.58119	9.39e-18	1.29e-15	ENSBTAG00000013563	ENSBTAT00000018032	TSG101	NM_001097995	"Bos taurus tumor susceptibility 101 (TSG101), mRNA. [Source:RefSeq mRNA;Acc:NM_001097995]"	29	26197623	26239206	1
48 hpi	M4	510125	1263.79	0.712218	0.141428	5.03592	4.76e-07	5.57e-06	ENSBTAG00000001460	ENSBTAT00000001914	LIN7C	NM_001075431	"Bos taurus lin-7 homolog C, crumbs cell polarity complex component (LIN7C), mRNA. [Source:RefSeq mRNA;Acc:NM_001075431]"	15	58214580	58224553	-1
48 hpi	M4	282170	3755.31	5.00513	0.786388	6.36471	1.96e-10	5.68e-09	ENSBTAG00000025250	ENSBTAT00000035430	CCL3	NA	chemokine (C-C motif) ligand 3	19	14360209	14361720	plus
48 hpi	M4	509625	477.017	1.07596	0.172742	6.2287	4.7e-10	1.25e-08	ENSBTAG00000015686	ENSBTAT00000020830	TERF2IP	NM_001075412	"Bos taurus TERF2 interacting protein (TERF2IP), mRNA. [Source:RefSeq mRNA;Acc:NM_001075412]"	18	2937398	2943918	1
48 hpi	M4	535589	8641.53	1.00063	0.191728	5.21899	1.8e-07	2.42e-06	ENSBTAG00000019020	ENSBTAT00000033663	TAX1BP1	NM_001046409	"Bos taurus Tax1 binding protein 1 (TAX1BP1), mRNA. [Source:RefSeq mRNA;Acc:NM_001046409]"	4	68323940	68407181	-1
48 hpi	M4	527528	769.684	6.21936	0.692473	8.98138	2.67e-19	5.38e-17	NA	NA	IFIT2	NA	interferon induced protein with tetratricopeptide repeats 2 [Source:VGNC Symbol;Acc:VGNC:30049]	26	11028206	11035934	1
48 hpi	M4	520111	1059.11	0.757483	0.142781	5.30522	1.13e-07	1.6e-06	ENSBTAG00000000871	ENSBTAT00000001158	TRIM27	NM_001075799	"Bos taurus tripartite motif containing 27 (TRIM27), mRNA. [Source:RefSeq mRNA;Acc:NM_001075799]"	23	30047159	30061046	1
48 hpi	M4	505050	3667.42	0.954043	0.187626	5.08482	3.68e-07	4.45e-06	ENSBTAG00000005127	ENSBTAT00000006760	PSMA7	NA	proteasome subunit alpha 7 [Source:VGNC Symbol;Acc:VGNC:33442]	13	55054323	55059934	1
48 hpi	M4										SOD1
48 hpi	M4	510029	1135.03	0.92331	0.164615	5.6089	2.04e-08	3.53e-07	ENSBTAG00000009414	ENSBTAT00000012391	PSMC4	NA	"proteasome 26S subunit, ATPase 4 [Source:VGNC Symbol;Acc:VGNC:33458]"	18	49488651	49500160	1
48 hpi	M4	282356	1214.38	2.78851	0.405337	6.87948	6.01e-12	2.49e-10	ENSBTAG00000009617	ENSBTAT00000042960	SLC2A1	NM_174602	"Bos taurus solute carrier family 2 member 1 (SLC2A1), mRNA. [Source:RefSeq mRNA;Acc:NM_174602]"	3	103309039	103337423	1
48 hpi	M4	281119	1681.01	1.07535	0.202685	5.30552	1.12e-07	1.6e-06	ENSBTAG00000002736	ENSBTAT00000003549	DNMT1	NM_182651	"Bos taurus DNA methyltransferase 1 (DNMT1), mRNA. [Source:RefSeq mRNA;Acc:NM_182651]"	7	14686995	14730720	-1
48 hpi	M4	538442	2807.4	0.769014	0.127698	6.02213	1.72e-09	3.9e-08	ENSBTAG00000001311	ENSBTAT00000001731	MORF4L2	NM_001099084	"Bos taurus mortality factor 4 like 2 (MORF4L2), mRNA. [Source:RefSeq mRNA;Acc:NM_001099084]"		52424387	52436523	-1
48 hpi	M4	404074	420.362	-4.90058	0.819118	-5.98275	2.19e-09	4.81e-08	ENSBTAG00000020319	ENSBTAT00000027080	ALOX5	NM_001192792	"Bos taurus arachidonate 5-lipoxygenase (ALOX5), mRNA. [Source:RefSeq mRNA;Acc:NM_001192792]"	28	44346285	44392546	-1
48 hpi	M4	614241	4557.47	-0.898635	0.170305	-5.27662	1.32e-07	1.83e-06	ENSBTAG00000018800	ENSBTAT00000025024	RPS4X	NA	ribosomal protein S4 X-linked [Source:NCBI gene;Acc:614241]		78400215	78405064	1
48 hpi	M4										TLR9
48 hpi	M4	282015	2055.32	0.588963	0.0900498	6.54041	6.14e-11	2.02e-09	ENSBTAG00000021061	ENSBTAT00000028048	PSMC5	NM_174441	"Bos taurus proteasome 26S subunit, ATPase 5 (PSMC5), mRNA. [Source:RefSeq mRNA;Acc:NM_174441]"	19	48077622	48082227	1
48 hpi	M4										IL1R1
48 hpi	M4	515202	467.838	4.07803	0.420444	9.69935	3.03e-22	1.26e-19	ENSBTAG00000016661	ENSBTAT00000053400	USP18	NA	"Bos taurus ubiquitin specific peptidase 18 (USP18), mRNA. [Source:RefSeq mRNA;Acc:NM_001017940]"	5	75988786	76019180	1
48 hpi	M4	507476	14258.6	1.27039	0.232797	5.45708	4.84e-08	7.63e-07	ENSBTAG00000000894	ENSBTAT00000001187	PGK1	NM_001034299	"Bos taurus phosphoglycerate kinase 1 (PGK1), mRNA. [Source:RefSeq mRNA;Acc:NM_001034299]"		74244893	74267571	-1
48 hpi	M4	515051	1316.98	1.73476	0.286035	6.06484	1.32e-09	3.09e-08	ENSBTAG00000009933	ENSBTAT00000013108	DTX3L	NM_001192396	"Bos taurus deltex E3 ubiquitin ligase 3L (DTX3L), mRNA. [Source:RefSeq mRNA;Acc:NM_001192396]"	1	66988057	66996322	1
48 hpi	M4	514246	2998.64	1.51424	0.189138	8.00602	1.18e-15	1.08e-13	ENSBTAG00000012046	ENSBTAT00000015987	JUNB	NM_001075656	"Bos taurus JunB proto-oncogene, AP-1 transcription factor subunit (JUNB), mRNA. [Source:RefSeq mRNA;Acc:NM_001075656]"	7	12736091	12737893	-1
48 hpi	M4	532261	567.509	1.17325	0.112452	10.4334	1.75e-25	2.55e-22	ENSBTAG00000020760	ENSBTAT00000027666	SNAP29	NM_001075959	"Bos taurus synaptosome associated protein 29 (SNAP29), mRNA. [Source:RefSeq mRNA;Acc:NM_001075959]"	17	72268871	72277819	1
48 hpi	M4	281801	139.052	-1.69859	0.319845	-5.31067	1.09e-07	1.56e-06	ENSBTAG00000007981	ENSBTAT00000010492	GRK5	NA	G protein-coupled receptor kinase 5 [Source:VGNC Symbol;Acc:VGNC:29656]	26	39360203	39592150	1
48 hpi	M4	511755	436.495	-1.21498	0.215869	-5.62831	1.82e-08	3.19e-07	ENSBTAG00000005015	ENSBTAT00000006601	SFXN3	NA	"Bos taurus sideroflexin 3 (SFXN3), mRNA. [Source:RefSeq mRNA;Acc:NM_001101946]"	26	21863615	21872923	1
48 hpi	M4	508343	379.096	0.965112	0.156122	6.18177	6.34e-10	1.64e-08	ENSBTAG00000019153	ENSBTAT00000025492	JMJD6	NA	"jumonji domain containing 6, arginine demethylase and lysine hydroxylase"	19	55052550	55058645	plus
48 hpi	M4	280701	910.093	1.67892	0.296824	5.65626	1.55e-08	2.79e-07	ENSBTAG00000007836	ENSBTAT00000010311	PPA1	NM_001075118	"Bos taurus pyrophosphatase (inorganic) 1 (PPA1), mRNA. [Source:RefSeq mRNA;Acc:NM_001075118]"	28	26418194	26456501	-1
48 hpi	M4										Psmd14
48 hpi	M4	280943	3523.2	4.31353	0.538313	8.01306	1.12e-15	1.02e-13	ENSBTAG00000025471	ENSBTAT00000035815	TNF	NM_173966	"Bos taurus tumor necrosis factor (TNF), mRNA. [Source:RefSeq mRNA;Acc:NM_173966]"	23	27716168	27719047	-1
48 hpi	M4	523746	281.438	-0.852739	0.130432	-6.53778	6.24e-11	2.05e-09	ENSBTAG00000039153	ENSBTAT00000020910	RPS6KA4	NM_001191400	"Bos taurus ribosomal protein S6 kinase A4 (RPS6KA4), mRNA. [Source:RefSeq mRNA;Acc:NM_001191400]"	29	42647702	42661484	1
48 hpi	M4	785016	324.919	-1.67549	0.221864	-7.55187	4.29e-14	2.86e-12	ENSBTAG00000021912	ENSBTAT00000029212	DUSP7	NM_001101294	"Bos taurus dual specificity phosphatase 7 (DUSP7), mRNA. [Source:RefSeq mRNA;Acc:NM_001101294]"	22	48825120	48832342	1
48 hpi	M4	504499	3418.69	1.23852	0.236485	5.23719	1.63e-07	2.22e-06	ENSBTAG00000000711	ENSBTAT00000000950	NDRG1	NA	"Bos taurus N-myc downstream regulated 1 (NDRG1), mRNA. [Source:RefSeq mRNA;Acc:NM_001035009]"	14	8073208	8129604	1
48 hpi	M4	510155	2253.95	1.02733	0.129877	7.91004	2.57e-15	2.19e-13	ENSBTAG00000020641	ENSBTAT00000027507	PSMA5	NM_001015566	"Bos taurus proteasome subunit alpha 5 (PSMA5), mRNA. [Source:RefSeq mRNA;Acc:NM_001015566]"	3	34012638	34033681	1
48 hpi	M4	515034	1497.36	1.90841	0.314912	6.06014	1.36e-09	3.17e-08	ENSBTAG00000006193	ENSBTAT00000008135	IRAK2	NA	"Bos taurus interleukin 1 receptor associated kinase 2 (IRAK2), mRNA. [Source:RefSeq mRNA;Acc:NM_001075696]"	22	16649490	16705519	-1
48 hpi	M4	515646	5718.8	0.75104	0.142174	5.28254	1.27e-07	1.78e-06	ENSBTAG00000013533	ENSBTAT00000017995	CLIC1	NA	chloride intracellular channel 1 [Source:VGNC Symbol;Acc:VGNC:27439]	23	27575514	27581255	1
48 hpi	M4	282303	437.251	1.9194	0.261951	7.32733	2.35e-13	1.36e-11	ENSBTAG00000012066	ENSBTAT00000042695	PECAM1	NA	platelet and endothelial cell adhesion molecule 1	19	48525295	48588539	minus
48 hpi	M4	506724	2220.63	-2.30612	0.453319	-5.08719	3.63e-07	4.4e-06	ENSBTAG00000019434	ENSBTAT00000025886	PDCD4	NM_001083647	"Bos taurus programmed cell death 4 (PDCD4), mRNA. [Source:RefSeq mRNA;Acc:NM_001083647]"	26	31436457	31463087	1
48 hpi	M4	338039	5058.9	1.91564	0.194115	9.86859	5.7e-23	2.77e-20	ENSBTAG00000020884	ENSBTAT00000027820	CASP4	NM_176638	"Bos taurus caspase 4, apoptosis-related cysteine peptidase (CASP4), mRNA. [Source:RefSeq mRNA;Acc:NM_176638]"	15	3250231	3269687	1
48 hpi	M4	282320	4071.13	0.477139	0.0854889	5.58129	2.39e-08	4.05e-07	ENSBTAG00000000469	ENSBTAT00000000596	PPP2CA	NM_181031	"Bos taurus protein phosphatase 2 catalytic subunit alpha (PPP2CA), mRNA. [Source:RefSeq mRNA;Acc:NM_181031]"	7	45843018	45867877	-1
48 hpi	M4	531240	1622.99	2.59808	0.369034	7.04021	1.92e-12	9.19e-11	ENSBTAG00000009159	ENSBTAT00000030589	PLXNA1	NA	plexin A1 [Source:VGNC Symbol;Acc:VGNC:33059]	22	60240226	60280068	-1
48 hpi	M4	518180	1704.04	1.04026	0.164205	6.33512	2.37e-10	6.75e-09	NA	NA	CRKL	NA	"CRK like proto-oncogene, adaptor protein [Source:VGNC Symbol;Acc:VGNC:53897]"	17	72288644	72307365	1
48 hpi	M4	525506	697.533	0.860921	0.165954	5.18769	2.13e-07	2.78e-06	ENSBTAG00000020417	ENSBTAT00000027209	DAPK3	NM_001101124	"Bos taurus death associated protein kinase 3 (DAPK3), mRNA. [Source:RefSeq mRNA;Acc:NM_001101124]"	7	20040198	20053609	1
48 hpi	M4										HAVCR2
48 hpi	M4	613855	2506.08	0.619896	0.0981038	6.31878	2.64e-10	7.37e-09	ENSBTAG00000017845	ENSBTAT00000023720	BAG1	NM_001076291	"Bos taurus BCL2 associated athanogene 1 (BAG1), mRNA. [Source:RefSeq mRNA;Acc:NM_001076291]"	8	75021403	75032653	-1
48 hpi	M4										HLA-C
48 hpi	M4	282863	21.5202	7.08116	1.05949	6.68355	2.33e-11	8.46e-10	ENSBTAG00000002150	ENSBTAT00000002786	IL17A	NM_001008412	"Bos taurus interleukin 17A (IL17A), mRNA. [Source:RefSeq mRNA;Acc:NM_001008412]"	23	24605962	24609483	1
48 hpi	M4	512841	1588.12	0.563117	0.100702	5.59194	2.25e-08	3.84e-07	ENSBTAG00000005665	ENSBTAT00000007443	CRK	NM_001192334	"Bos taurus CRK proto-oncogene, adaptor protein (CRK), mRNA. [Source:RefSeq mRNA;Acc:NM_001192334]"	19	22566859	22586884	-1
48 hpi	M4	537511	2893.95	0.948728	0.156979	6.04368	1.51e-09	3.48e-08	ENSBTAG00000004603	ENSBTAT00000006041	PHC2	NM_001192908	"Bos taurus polyhomeotic homolog 2 (PHC2), mRNA. [Source:RefSeq mRNA;Acc:NM_001192908]"	2	120344483	120393885	1
48 hpi	M4	539781	4159.1	1.40098	0.159092	8.80609	1.3e-18	2.14e-16	ENSBTAG00000012383	ENSBTAT00000016431	CHMP5	NM_001034682	"Bos taurus charged multivesicular body protein 5 (CHMP5), mRNA. [Source:RefSeq mRNA;Acc:NM_001034682]"	8	75033192	75047111	1
48 hpi	M4	613522	2126.05	0.654933	0.113599	5.7653	8.15e-09	1.57e-07	ENSBTAG00000020630	ENSBTAT00000055279	KCMF1	NM_001076275	"Bos taurus potassium channel modulatory factor 1 (KCMF1), mRNA. [Source:RefSeq mRNA;Acc:NM_001076275]"	11	49941280	50018731	-1
48 hpi	M4	789216	4934	2.42389	0.297322	8.15238	3.57e-16	3.49e-14	ENSBTAG00000031231	ENSBTAT00000044218	IRF1	NM_001191261	"Bos taurus interferon regulatory factor 1 (IRF1), mRNA. [Source:RefSeq mRNA;Acc:NM_001191261]"	7	21938614	21946679	1
48 hpi	M4	286811	394.324	1.03724	0.146877	7.06199	1.64e-12	7.91e-11	ENSBTAG00000011263	ENSBTAT00000014966	EIF6	NA	eukaryotic translation initiation factor 6 [Source:VGNC Symbol;Acc:VGNC:57006]	13	64544773	64553147	-1
48 hpi	M4	510814	16466.6	1.81724	0.280561	6.47715	9.35e-11	2.97e-09	ENSBTAG00000007867	ENSBTAT00000061553	STAT1	NA	"Bos taurus signal transducer and activator of transcription 1 (STAT1), mRNA. [Source:RefSeq mRNA;Acc:NM_001077900]"	2	79518741	79560102	-1
48 hpi	M4	530254	1695.46	0.450204	0.0768429	5.85876	4.66e-09	9.57e-08	NA	NA	DNAJC7	NM_001205976	"Bos taurus DnaJ heat shock protein family (Hsp40) member C7 (DNAJC7), mRNA. [Source:RefSeq mRNA;Acc:NM_001205976]"	19	42139364	42169593	-1
48 hpi	M4	613336	4317.66	0.553651	0.101645	5.44689	5.13e-08	8.02e-07	ENSBTAG00000004531	ENSBTAT00000044819	CCT4	NA	chaperonin containing TCP1 subunit 4	11	60465697	60478325	minus
48 hpi	M4	526469	804.211	0.744383	0.128539	5.79112	6.99e-09	1.37e-07	ENSBTAG00000012103	ENSBTAT00000044085	MAP2K4	NA	"Bos taurus mitogen-activated protein kinase kinase 4 (MAP2K4), mRNA. [Source:RefSeq mRNA;Acc:NM_001099038]"	19	30648997	30726936	1
48 hpi	M4	281507	78.8499	-4.36775	0.704286	-6.20167	5.59e-10	1.46e-08	ENSBTAG00000033345	ENSBTAT00000047426	STAR	NM_174189	"Bos taurus steroidogenic acute regulatory protein (STAR), mRNA. [Source:RefSeq mRNA;Acc:NM_174189]"	27	33312972	33320397	-1
48 hpi	M4	522329	304.315	-1.06014	0.185273	-5.72202	1.05e-08	1.98e-07	ENSBTAG00000006534	ENSBTAT00000032325	GTPBP8	NA	GTP binding protein 8 (putative) [Source:VGNC Symbol;Acc:VGNC:55158]	1	57707956	57727875	1
48 hpi	M4	281572	770.098	2.82667	0.333096	8.48604	2.14e-17	2.77e-15	ENSBTAG00000005339	ENSBTAT00000007026	VEGFA	NM_001316956	"Bos taurus vascular endothelial growth factor A (VEGFA), transcript variant 4, mRNA. [Source:RefSeq mRNA;Acc:NM_001316956]"	23	17281915	17297193	1
48 hpi	M4	540789	5680.87	1.95142	0.260715	7.48489	7.16e-14	4.57e-12	ENSBTAG00000016656	ENSBTAT00000022152	PARP14	NM_001206538	"Bos taurus poly (ADP-ribose) polymerase family, member 14 (PARP14), mRNA. [Source:RefSeq mRNA;Acc:NM_001206538]"	1	67012287	67058498	1
48 hpi	M4	504937	2720.87	1.16501	0.168223	6.92538	4.35e-12	1.88e-10	ENSBTAG00000021461	ENSBTAT00000028608	PSMD3	NM_001045900	"Bos taurus proteasome 26S subunit, non-ATPase 3 (PSMD3), mRNA. [Source:RefSeq mRNA;Acc:NM_001045900]"	19	40310336	40323655	1
48 hpi	M4	510494	5261.76	0.676305	0.110133	6.14082	8.21e-10	2.05e-08	ENSBTAG00000006202	ENSBTAT00000008146	ST13	NM_001101926	"Bos taurus ST13, Hsp70 interacting protein (ST13), mRNA. [Source:RefSeq mRNA;Acc:NM_001101926]"	5	112092012	112115729	-1
48 hpi	M4	282320	4071.13	0.477139	0.0854889	5.58129	2.39e-08	4.05e-07	ENSBTAG00000000469	ENSBTAT00000000596	PPP2CA	NM_181031	"Bos taurus protein phosphatase 2 catalytic subunit alpha (PPP2CA), mRNA. [Source:RefSeq mRNA;Acc:NM_181031]"	7	45843018	45867877	-1
48 hpi	M4	327672	1400.64	0.618158	0.114367	5.40502	6.48e-08	9.88e-07	ENSBTAG00000010312	ENSBTAT00000013623	MAPK1	NA	mitogen-activated protein kinase 1 [Source:VGNC Symbol;Acc:VGNC:31212]	17	71998213	72053367	1
48 hpi	M4	281605	108.436	-2.0844	0.326179	-6.39036	1.66e-10	4.91e-09	ENSBTAG00000002144	ENSBTAT00000002779	ADRB2	NM_174231	"Bos taurus adrenoceptor beta 2 (ADRB2), mRNA. [Source:RefSeq mRNA;Acc:NM_174231]"	7	60232706	60234735	1
48 hpi	M4	767817	2509.35	0.79766	0.115705	6.89389	5.43e-12	2.29e-10	ENSBTAG00000020012	ENSBTAT00000026654	CDC5L	NA	cell division cycle 5 like [Source:VGNC Symbol;Acc:VGNC:27080]	23	17866548	17907737	1
48 hpi	M4	509471	131.084	1.71349	0.305201	5.6143	1.97e-08	3.42e-07	ENSBTAG00000012989	ENSBTAT00000017267	UBE2L6	NA	ubiquitin conjugating enzyme E2 L6	15	80816068	80829369	minus
48 hpi	M4	540195	6979.68	1.35892	0.234231	5.80164	6.57e-09	1.3e-07	ENSBTAG00000017833	ENSBTAT00000023707	RNF19A	NA	"Bos taurus ring finger protein 19A, RBR E3 ubiquitin protein ligase (RNF19A), mRNA. [Source:RefSeq mRNA;Acc:NM_001191331]"	14	64047857	64103385	1
48 hpi	M4	444874	3763.47	1.0215	0.179655	5.68586	1.3e-08	2.39e-07	ENSBTAG00000032436	ENSBTAT00000046011	UBC	NM_001206307	"Bos taurus ubiquitin C (UBC), mRNA. [Source:RefSeq mRNA;Acc:NM_001206307]"	17	50887544	50892468	1
48 hpi	M4	510568	2515.92	0.623375	0.106758	5.83912	5.25e-09	1.06e-07	ENSBTAG00000013254	ENSBTAT00000017629	XPO1	NM_001192261	"Bos taurus exportin 1 (XPO1), mRNA. [Source:RefSeq mRNA;Acc:NM_001192261]"	11	60136683	60178374	-1
48 hpi	M4	510991	728	1.72342	0.208996	8.24617	1.64e-16	1.73e-14	ENSBTAG00000009677	ENSBTAT00000012765	PARP10	NA	poly(ADP-ribose) polymerase family member 10 [Source:NCBI gene;Acc:510991]	14	832766	839743	1
48 hpi	M4	512456	2929.7	0.921853	0.115746	7.96445	1.66e-15	1.49e-13	ENSBTAG00000018425	ENSBTAT00000024515	PSMD7	NA	"proteasome 26S subunit, non-ATPase 7"	18	36981892	36989873	minus
48 hpi	M4	519632	503.92	-1.41484	0.235759	-6.00122	1.96e-09	4.38e-08	ENSBTAG00000020632	ENSBTAT00000032316	NQO1	NM_001034535	"Bos taurus NAD(P)H quinone dehydrogenase 1 (NQO1), mRNA. [Source:RefSeq mRNA;Acc:NM_001034535]"	18	36784720	36798053	-1
48 hpi	M4	281831	48128.4	0.997805	0.124224	8.03228	9.57e-16	8.9e-14	ENSBTAG00000013162	ENSBTAT00000017497	HSPA8	NM_174345	"Bos taurus heat shock protein family A (Hsp70) member 8 (HSPA8), mRNA. [Source:RefSeq mRNA;Acc:NM_174345]"	15	33679009	33683436	-1
48 hpi	M4	618777	801.303	-0.574686	0.109169	-5.26419	1.41e-07	1.94e-06	ENSBTAG00000045957	ENSBTAT00000063243	SAMM50	NA	"Bos taurus SAMM50 sorting and assembly machinery component (SAMM50), mRNA. [Source:RefSeq mRNA;Acc:NM_001046623]"	5	114694985	114725673	1
48 hpi	M4	508448	3666.94	0.882922	0.147834	5.97237	2.34e-09	5.08e-08	ENSBTAG00000021744	ENSBTAT00000028983	PSMC3	NA	"proteasome 26S subunit, ATPase 3 [Source:VGNC Symbol;Acc:VGNC:33456]"	15	77250425	77258901	-1
48 hpi	M4	535054	1758.24	1.14987	0.202337	5.68297	1.32e-08	2.42e-07	ENSBTAG00000020865	ENSBTAT00000027798	PELI1	NM_001078004	"Bos taurus pellino E3 ubiquitin protein ligase 1 (PELI1), mRNA. [Source:RefSeq mRNA;Acc:NM_001078004]"	11	62517245	62573809	-1
48 hpi	M4										TNFRSF1B
48 hpi	M4	618793	158.319	-2.10613	0.301481	-6.98596	2.83e-12	1.29e-10	ENSBTAG00000004879	ENSBTAT00000006418	FOXO4	NM_001101277	"Bos taurus forkhead box O4 (FOXO4), mRNA. [Source:RefSeq mRNA;Acc:NM_001101277]"		79528190	79535525	-1
48 hpi	M4	281057	31041.4	1.19388	0.171138	6.97615	3.03e-12	1.37e-10	ENSBTAG00000011578	ENSBTAT00000015381	CD44	NA	"Bos taurus CD44 molecule (CD44), mRNA. [Source:RefSeq mRNA;Acc:NM_174013]"	15	65649433	65737462	1
48 hpi	M4	530164	587.351	-1.11758	0.212496	-5.25929	1.45e-07	1.99e-06	ENSBTAG00000044053	ENSBTAT00000061225	SLC17A5	NM_001205974	"Bos taurus solute carrier family 17 member 5 (SLC17A5), mRNA. [Source:RefSeq mRNA;Acc:NM_001205974]"	9	13086269	13161408	-1
48 hpi	M4										IDB-2644 complex
48 hpi	M4										VDAC1
48 hpi	M4	514003	983.921	0.767802	0.13514	5.68155	1.33e-08	2.44e-07	ENSBTAG00000000409	ENSBTAT00000000526	CDC40	NM_001075643	"Bos taurus cell division cycle 40 (CDC40), mRNA. [Source:RefSeq mRNA;Acc:NM_001075643]"	9	39988950	40037184	-1
48 hpi	M4	414347	6388.5	6.36318	0.716773	8.87755	6.84e-19	1.21e-16	ENSBTAG00000025257	ENSBTAT00000009446	CCL4	NM_001075147	"Bos taurus C-C motif chemokine ligand 4 (CCL4), mRNA. [Source:RefSeq mRNA;Acc:NM_001075147]"	19	14339700	14341265	-1
48 hpi	M4	509082	143.208	-1.51842	0.255937	-5.93277	2.98e-09	6.34e-08	ENSBTAG00000000536	ENSBTAT00000000697	ZNF395	NA	zinc finger protein 395 [Source:VGNC Symbol;Acc:VGNC:37266]	8	10335582	10384049	1
48 hpi	M4	528166	772.1	-2.71415	0.468375	-5.79482	6.84e-09	1.35e-07	ENSBTAG00000020433	ENSBTAT00000027232	NLRP1	NA	NLR family pyrin domain containing 1 [Source:VGNC Symbol;Acc:VGNC:32115]	19	26027728	26059636	1
48 hpi	M4	534996	12815.1	1.46751	0.143813	10.2043	1.9e-24	1.58e-21	ENSBTAG00000020034	ENSBTAT00000026686	LYN	NA	"Bos taurus LYN proto-oncogene, Src family tyrosine kinase (LYN), mRNA. [Source:RefSeq mRNA;Acc:NM_001177740]"	14	23134995	23244752	1
48 hpi	M4	533656	869.361	1.30347	0.245541	5.30856	1.1e-07	1.58e-06	ENSBTAG00000016414	ENSBTAT00000021832	VDR	NA	vitamin D receptor [Source:VGNC Symbol;Acc:VGNC:36784]	5	32376365	32440330	1
48 hpi	M4	789597	640.539	-0.760952	0.140514	-5.41547	6.11e-08	9.4e-07	ENSBTAG00000000682	ENSBTAT00000000910	RAPGEF6	NA	Rap guanine nucleotide exchange factor 6 [Source:NCBI gene;Acc:789597]	7	22826247	23051768	1
48 hpi	M4										HLA-DQA1
48 hpi	M4	540944	1145.38	1.05371	0.195669	5.38516	7.24e-08	1.08e-06	ENSBTAG00000003012	ENSBTAT00000043659	TRAF1	NM_001192801	"Bos taurus TNF receptor associated factor 1 (TRAF1), mRNA. [Source:RefSeq mRNA;Acc:NM_001192801]"	8	110293213	110317276	-1
48 hpi	M4	533874	1390.8	0.811172	0.121432	6.68006	2.39e-11	8.63e-10	ENSBTAG00000003830	ENSBTAT00000004984	PSMB3	NA	proteasome subunit beta 3 [Source:VGNC Symbol;Acc:VGNC:33447]	19	39343958	39353533	1
48 hpi	M4	506270	487.472	0.923551	0.162956	5.6675	1.45e-08	2.63e-07	ENSBTAG00000009578	ENSBTAT00000064860	PTK2	NA	protein tyrosine kinase 2	14	2844183	3037070	plus
48 hpi	M4										TIRAP
48 hpi	M4	535622	4756.22	1.6215	0.223608	7.25152	4.12e-13	2.25e-11	ENSBTAG00000011600	ENSBTAT00000015413	MAP3K8	NA	mitogen-activated protein kinase kinase kinase 8 [Source:VGNC Symbol;Acc:VGNC:31202]	13	35293958	35321804	1
48 hpi	M4	540203	2296.34	0.667892	0.110469	6.04596	1.49e-09	3.44e-08	ENSBTAG00000013454	ENSBTAT00000017897	TAB2	NA	"Bos taurus TGF-beta activated kinase 1 (MAP3K7) binding protein 2 (TAB2), mRNA. [Source:RefSeq mRNA;Acc:NM_001192372]"	9	86593316	86652158	1
48 hpi	M4	614688	335.135	1.1083	0.15646	7.08361	1.4e-12	6.86e-11	ENSBTAG00000000225	ENSBTAT00000000276	POLB	NM_001034764	"Bos taurus DNA polymerase beta (POLB), mRNA. [Source:RefSeq mRNA;Acc:NM_001034764]"	27	37192520	37217387	1
48 hpi	M4	281250	12136.9	5.54364	0.734512	7.54737	4.44e-14	2.95e-12	ENSBTAG00000010349	ENSBTAT00000013665	IL1A	NM_174092	"Bos taurus interleukin 1 alpha (IL1A), mRNA. [Source:RefSeq mRNA;Acc:NM_174092]"	11	46482543	46493673	-1
48 hpi	M4	510586	10126	0.919269	0.143044	6.42648	1.31e-10	3.97e-09	ENSBTAG00000005793	ENSBTAT00000007616	PEA15	NM_001075456	"Bos taurus proliferation and apoptosis adaptor protein 15 (PEA15), mRNA. [Source:RefSeq mRNA;Acc:NM_001075456]"	3	9460717	9471684	-1
48 hpi	M4										IDB-33233 complex
48 hpi	M4	404154	2325.57	1.13387	0.182195	6.2234	4.86e-10	1.29e-08	ENSBTAG00000001602	ENSBTAT00000002098	IL4R	NM_001075142	"Bos taurus interleukin 4 receptor (IL4R), mRNA. [Source:RefSeq mRNA;Acc:NM_001075142]"	25	24872629	24922650	1
48 hpi	M4	497017	97.283	2.24999	0.479466	4.69269	2.7e-06	2.57e-05	ENSBTAG00000008099	ENSBTAT00000010652	CCR5	NM_001011672	"Bos taurus C-C motif chemokine receptor 5 (CCR5), mRNA. [Source:RefSeq mRNA;Acc:NM_001011672]"	22	53029379	53032543	-1
48 hpi	M4	788329	491.99	-1.83596	0.351703	-5.22019	1.79e-07	2.4e-06	ENSBTAG00000017802	ENSBTAT00000023670	THRB	NA	thyroid hormone receptor beta [Source:VGNC Symbol;Acc:VGNC:35847]	27	41461703	41896044	1
48 hpi	M4	514373	1099.11	3.34407	0.384062	8.70709	3.12e-18	4.62e-16	ENSBTAG00000020538	ENSBTAT00000052811	HERC5	NM_001101995	"Bos taurus HECT and RLD domain containing E3 ubiquitin protein ligase 5 (HERC5), mRNA. [Source:RefSeq mRNA;Acc:NM_001101995]"	6	36257293	36302174	-1
48 hpi	M4	100337047	65.2745	-1.57214	0.227935	-6.8973	5.3e-12	2.24e-10	ENSBTAG00000047658	ENSBTAT00000063855	PHF7	NA	PHD finger protein 7 [Source:VGNC Symbol;Acc:VGNC:32827]	22	48466090	48479025	-1
48 hpi	M4	539292	51.0528	-2.53187	0.430154	-5.88597	3.96e-09	8.22e-08	ENSBTAG00000005917	ENSBTAT00000007772	PARD6G	NM_001098100	"Bos taurus par-6 family cell polarity regulator gamma (PARD6G), mRNA. [Source:RefSeq mRNA;Acc:NM_001098100]"	24	341633	418744	1
48 hpi	M4	282018	5041.32	0.733078	0.106624	6.87537	6.18e-12	2.54e-10	ENSBTAG00000045828	ENSBTAT00000066124	PTBP1	NM_001302784	"Bos taurus polypyrimidine tract binding protein 1 (PTBP1), transcript variant 1, mRNA. [Source:RefSeq mRNA;Acc:NM_001302784]"	7	43367474	43378190	1
48 hpi	M4										MAPK14
48 hpi	M4	510813	7452.09	1.27623	0.141365	9.02788	1.75e-19	3.6e-17	ENSBTAG00000006846	ENSBTAT00000009025	LGALS9	NA	galectin 9 [Source:NCBI gene;Acc:510813]	19	19368210	19387215	1
48 hpi	M4	508658	2262.49	1.26101	0.181522	6.94685	3.74e-12	1.65e-10	ENSBTAG00000006616	ENSBTAT00000008678	PTPN1	NM_001100326	"Bos taurus protein tyrosine phosphatase, non-receptor type 1 (PTPN1), mRNA. [Source:RefSeq mRNA;Acc:NM_001100326]"	13	78534152	78594854	1
48 hpi	M4	511197	194.304	1.19784	0.196843	6.08526	1.16e-09	2.77e-08	ENSBTAG00000016908	ENSBTAT00000022487	METTL1	NA	methyltransferase like 1 [Source:VGNC Symbol;Acc:VGNC:31400]	5	55693579	55697768	1
48 hpi	M5	505171	1675.34	0.357762	0.0717452	4.98656	6.15e-07	6.97e-06	ENSBTAG00000016363	ENSBTAT00000004503	TFG	NA	TRK-fused gene [Source:NCBI gene;Acc:505171]	1	45155599	45188354	1
48 hpi	M5	539941	533.846	0.660318	0.123544	5.3448	9.05e-08	1.32e-06	ENSBTAG00000007876	ENSBTAT00000010361	MAPK8	NA	"Bos taurus mitogen-activated protein kinase 8 (MAPK8), mRNA. [Source:RefSeq mRNA;Acc:NM_001192974]"	28	42712776	42813456	1
48 hpi	M5	514170	7562.83	1.53447	0.181976	8.43226	3.39e-17	4.12e-15	ENSBTAG00000018189	ENSBTAT00000024208	CSTB	NA	cystatin B (stefin B) [Source:NCBI gene;Acc:514170]	1	143819489	143823793	-1
48 hpi	M5	513479	1187.13	1.46755	0.201972	7.26611	3.7e-13	2.05e-11	ENSBTAG00000027317	ENSBTAT00000039156	RNF114	NM_001024531	"Bos taurus ring finger protein 114 (RNF114), mRNA. [Source:RefSeq mRNA;Acc:NM_001024531]"	13	78003747	78017910	1
48 hpi	M5	515798	2647.96	0.468896	0.0869012	5.39574	6.82e-08	1.03e-06	ENSBTAG00000007993	ENSBTAT00000010507	CORO1C	NM_001081590	"Bos taurus coronin 1C (CORO1C), mRNA. [Source:RefSeq mRNA;Acc:NM_001081590]"	17	64209162	64284057	1
48 hpi	M5	614783	834.756	0.843792	0.0885938	9.52427	1.66e-21	5.38e-19	ENSBTAG00000019714	ENSBTAT00000026274	DAZAP1	NA	"Bos taurus DAZ associated protein 1 (DAZAP1), mRNA. [Source:RefSeq mRNA;Acc:NM_001193031]"	7	43824822	43843948	1
48 hpi	M5	282854	184.698	1.55859	0.299786	5.19901	2e-07	2.65e-06	ENSBTAG00000038062	ENSBTAT00000056091	FUT4	NM_174736	"Bos taurus fucosyltransferase 4 (FUT4), mRNA. [Source:RefSeq mRNA;Acc:NM_174736]"	15	15982525	15983934	-1
48 hpi	M5										FASN
48 hpi	M5	282479	2631.54	1.51099	0.196526	7.68853	1.49e-14	1.11e-12	ENSBTAG00000046037	ENSBTAT00000064551	SLC25A5	NA	solute carrier family 25 member 5 [Source:VGNC Symbol;Acc:VGNC:49966]		3852584	3855433	1
48 hpi	M5	504400	1386.58	1.00681	0.167832	5.99891	1.99e-09	4.42e-08	ENSBTAG00000017002	ENSBTAT00000022612	RBCK1	NM_001075161	"Bos taurus RANBP2-type and C3HC4-type zinc finger containing 1 (RBCK1), mRNA. [Source:RefSeq mRNA;Acc:NM_001075161]"	13	60605469	60622626	-1
48 hpi	M5	282023	3055.18	4.1567	0.535489	7.76245	8.33e-15	6.42e-13	ENSBTAG00000014127	ENSBTAT00000018774	PTGS2	NM_174445	"Bos taurus prostaglandin-endoperoxide synthase 2 (PTGS2), mRNA. [Source:RefSeq mRNA;Acc:NM_174445]"	16	67728006	67735629	-1
48 hpi	M5	525504	33.2652	5.93912	0.825099	7.19807	6.11e-13	3.23e-11	ENSBTAG00000015046	ENSBTAT00000020028	MST1R	NA	macrophage stimulating 1 receptor [Source:VGNC Symbol;Acc:VGNC:31708]	22	50357168	50370270	1
48 hpi	M5	515854	13988	1.25394	0.23924	5.24136	1.59e-07	2.18e-06	ENSBTAG00000004269	ENSBTAT00000005592	SGK1	NA	"Bos taurus serum/glucocorticoid regulated kinase 1 (SGK1), mRNA. [Source:RefSeq mRNA;Acc:NM_001102033]"	9	72305979	72418535	-1
48 hpi	M5	497204	977.169	3.5909	0.372462	9.64099	5.37e-22	2e-19	ENSBTAG00000012335	ENSBTAT00000016365	UBA7	NA	"Bos taurus ubiquitin like modifier activating enzyme 7 (UBA7), mRNA. [Source:RefSeq mRNA;Acc:NM_001012284]"	22	50420590	50430092	1
48 hpi	M5	508105	6155.72	2.34904	0.262231	8.95791	3.31e-19	6.36e-17	ENSBTAG00000000436	ENSBTAT00000000557	TNFAIP3	NA	TNF alpha induced protein 3 [Source:VGNC Symbol;Acc:VGNC:36155]	9	75740934	75756753	1
48 hpi	M5	532862	1781.59	0.393718	0.07541	5.22103	1.78e-07	2.4e-06	ENSBTAG00000010945	ENSBTAT00000048781	SEC24B	NA	"SEC24 homolog B, COPII coat complex component [Source:VGNC Symbol;Acc:VGNC:34414]"	6	15825962	15906195	-1
48 hpi	M5	535008	1752.14	3.12956	0.334518	9.35544	8.33e-21	2.17e-18	ENSBTAG00000011982	ENSBTAT00000015898	BATF3	NA	"Bos taurus basic leucine zipper ATF-like transcription factor 3 (BATF3), mRNA. [Source:RefSeq mRNA;Acc:NM_001193235]"	16	70845328	70859124	1
48 hpi	M5										MMP9
48 hpi	M5	525303	90.2196	-1.78667	0.206615	-8.64736	5.27e-18	7.68e-16	ENSBTAG00000007534	ENSBTAT00000009917	GGH	NM_001105394	"Bos taurus gamma-glutamyl hydrolase (GGH), mRNA. [Source:RefSeq mRNA;Acc:NM_001105394]"	14	28047727	28070375	-1
48 hpi	M5	512355	159.342	1.28013	0.239796	5.33841	9.38e-08	1.37e-06	ENSBTAG00000010497	ENSBTAT00000013869	TRAF2	NA	TNF receptor associated factor 2 [Source:VGNC Symbol;Acc:VGNC:36271]	11	105961068	105977038	1
48 hpi	M5	533155	1995.27	0.457116	0.0882441	5.18013	2.22e-07	2.87e-06	ENSBTAG00000007923	ENSBTAT00000047833	LAMTOR3	NM_001075982	"Bos taurus late endosomal/lysosomal adaptor, MAPK and MTOR activator 3 (LAMTOR3), mRNA. [Source:RefSeq mRNA;Acc:NM_001075982]"	6	24787040	24798440	1
48 hpi	M5	508055	4311.36	0.596148	0.0941468	6.33211	2.42e-10	6.86e-09	ENSBTAG00000018036	ENSBTAT00000024009	CNOT7	NM_001034312	"Bos taurus CCR4-NOT transcription complex subunit 7 (CNOT7), mRNA. [Source:RefSeq mRNA;Acc:NM_001034312]"	27	19986516	20001556	1
48 hpi	M5	512313	930.343	-1.45275	0.263178	-5.52002	3.39e-08	5.58e-07	ENSBTAG00000014806	ENSBTAT00000019703	ATP2A3	NA	"Bos taurus ATPase sarcoplasmic/endoplasmic reticulum Ca2+ transporting 3 (ATP2A3), mRNA. [Source:RefSeq mRNA;Acc:NM_001114154]"	19	24551813	24586083	-1
48 hpi	M5	518637	2614.3	1.03303	0.188624	5.4767	4.33e-08	6.92e-07	ENSBTAG00000015732	ENSBTAT00000020886	PSMC6	NM_001046240	"Bos taurus proteasome 26S subunit, ATPase 6 (PSMC6), mRNA. [Source:RefSeq mRNA;Acc:NM_001046240]"	10	11462175	11486288	-1
48 hpi	M5	508619	3617.39	-1.52021	0.167264	-9.08869	1e-19	2.16e-17	ENSBTAG00000012544	ENSBTAT00000016650	IFNGR1	NM_001035063	"Bos taurus interferon gamma receptor 1 (IFNGR1), mRNA. [Source:RefSeq mRNA;Acc:NM_001035063]"	9	75081985	75106375	-1
48 hpi	M5	510697	864.891	1.89695	0.193941	9.78107	1.36e-22	5.94e-20	ENSBTAG00000007389	ENSBTAT00000009714	IFI35	NA	interferon induced protein 35 [Source:VGNC Symbol;Acc:VGNC:30044]	19	43030226	43044830	1
48 hpi	M5	509348	598.172	-1.0233	0.174998	-5.84748	4.99e-09	1.02e-07	ENSBTAG00000008453	ENSBTAT00000011125	LBR	NA	lamin B receptor [Source:VGNC Symbol;Acc:VGNC:30804]	16	28446036	28472860	-1
48 hpi	M5										FIBP
48 hpi	M5	508042	3606.8	0.494953	0.0862134	5.74102	9.41e-09	1.79e-07	ENSBTAG00000011899	ENSBTAT00000015787	USP4	NA	ubiquitin specific peptidase 4 [Source:VGNC Symbol;Acc:VGNC:36729]	22	50762625	50803467	1
48 hpi	M5	510767	1757.27	1.05068	0.184921	5.6818	1.33e-08	2.44e-07	ENSBTAG00000022613	ENSBTAT00000007918	CYCS	NA	cytochrome c [Source:NCBI gene;Acc:100847700]	11	98327773	98328090	-1
48 hpi	M5	100296937	408.218	-0.82246	0.163262	-5.03767	4.71e-07	5.53e-06	NA	NA	MAZ	NA	MYC associated zinc finger protein [Source:NCBI gene;Acc:100296937]	25	26433443	26437695	-1
48 hpi	M5										IKBKG
48 hpi	M5	518795	297.729	2.94288	0.337695	8.7146	2.92e-18	4.4e-16	ENSBTAG00000004386	ENSBTAT00000005753	SOCS1	NA	suppressor of cytokine signaling 1 [Source:VGNC Symbol;Acc:VGNC:35119]	25	9913007	9913678	-1
48 hpi	M5	504727	2821.95	0.590355	0.0914157	6.45791	1.06e-10	3.32e-09	ENSBTAG00000006378	ENSBTAT00000008367	RIPK1	NA	receptor interacting serine/threonine kinase 1 [Source:VGNC Symbol;Acc:VGNC:33981]	23	50555148	50581180	-1
48 hpi	M5	615215	1772.05	0.926839	0.169106	5.48082	4.23e-08	6.78e-07	ENSBTAG00000016532	ENSBTAT00000021983	MAPKAPK3	NA	mitogen-activated protein kinase-activated protein kinase 3 [Source:VGNC Symbol;Acc:VGNC:31229]	22	49711610	49740232	-1
48 hpi	M5	504492	86.2202	2.3196	0.454911	5.09901	3.41e-07	4.17e-06	ENSBTAG00000014554	ENSBTAT00000019345	SNAI1	NA	"Bos taurus snail family transcriptional repressor 1 (SNAI1), mRNA. [Source:RefSeq mRNA;Acc:NM_001112708]"	13	78036327	78042585	1
48 hpi	M5	790880	1547.54	1.40175	0.233224	6.01033	1.85e-09	4.16e-08	ENSBTAG00000005786	ENSBTAT00000007611	ATXN3	NM_001099216	"Bos taurus ataxin 3 (ATXN3), mRNA. [Source:RefSeq mRNA;Acc:NM_001099216]"	21	56774464	56794358	-1
48 hpi	M5	505176	4929.89	0.519482	0.118338	4.38981	1.13e-05	8.88e-05	ENSBTAG00000002808	ENSBTAT00000003636	PSMA3	NM_001034235	"Bos taurus proteasome subunit alpha 3 (PSMA3), mRNA. [Source:RefSeq mRNA;Acc:NM_001034235]"	10	70551104	70576344	1
48 hpi	M5	100138545	1384.07	2.40079	0.324764	7.39241	1.44e-13	8.67e-12	ENSBTAG00000015779	ENSBTAT00000020952	PML	NA	promyelocytic leukemia [Source:NCBI gene;Acc:100138545]	21	34575149	34630988	-1
48 hpi	M5	100125591	444.947	3.50942	0.364226	9.63528	5.67e-22	2.07e-19	ENSBTAG00000047680	ENSBTAT00000065006	IRF7	NM_001105040	"Bos taurus interferon regulatory factor 7 (IRF7), mRNA. [Source:RefSeq mRNA;Acc:NM_001105040]"	29	50695300	50698405	1
48 hpi	M5	509327	855.775	-1.45301	0.203009	-7.15737	8.22e-13	4.23e-11	ENSBTAG00000011945	ENSBTAT00000015852	TAF7	NA	TATA-box binding protein associated factor 7	7	52397899	52400130	minus
48 hpi	M5										IDB-806 complex
48 hpi	M5	533784	1859.71	0.79353	0.133425	5.94739	2.72e-09	5.84e-08	ENSBTAG00000017889	ENSBTAT00000023778	CCT5	NM_001034595	"Bos taurus chaperonin containing TCP1 subunit 5 (CCT5), mRNA. [Source:RefSeq mRNA;Acc:NM_001034595]"	20	62979746	62993754	-1
48 hpi	M5	524531	2991.27	1.39566	0.169323	8.24261	1.68e-16	1.78e-14	ENSBTAG00000019314	ENSBTAT00000025716	USP25	NA	ubiquitin specific peptidase 25 [Source:VGNC Symbol;Acc:VGNC:36718]	1	21167188	21328190	-1
48 hpi	M5	281375	681.302	2.78071	0.507004	5.48458	4.14e-08	6.65e-07	ENSBTAG00000014465	ENSBTAT00000019232	SERPINE1	NA	serpin family E member 1	25	35596134	35607587	minus
48 hpi	M5	282392	3640.03	0.812872	0.117522	6.91677	4.62e-12	1.98e-10	ENSBTAG00000014827	ENSBTAT00000033922	UBQLN1	NA	ubiquilin 1 [Source:VGNC Symbol;Acc:VGNC:36613]	8	76869555	76925625	-1
48 hpi	M5	539350	635.254	0.80426	0.142832	5.63081	1.79e-08	3.17e-07	ENSBTAG00000002357	ENSBTAT00000003042	TICAM2	NM_001046456	"Bos taurus toll like receptor adaptor molecule 2 (TICAM2), mRNA. [Source:RefSeq mRNA;Acc:NM_001046456]"	10	4427217	4444604	-1
48 hpi	M5	515503	2871.42	0.965007	0.12993	7.42711	1.11e-13	6.81e-12	ENSBTAG00000006564	ENSBTAT00000008621	PSMA1	NM_001035310	"Bos taurus proteasome subunit alpha 1 (PSMA1), mRNA. [Source:RefSeq mRNA;Acc:NM_001035310]"	15	38213868	38226753	1
48 hpi	M5	493720	405.66	1.03797	0.153242	6.77341	1.26e-11	4.91e-10	ENSBTAG00000018274	ENSBTAT00000024322	FADD	NA	Fas associated via death domain [Source:VGNC Symbol;Acc:VGNC:28700]	29	47373220	47375755	1
48 hpi	M5										VIM
48 hpi	M5	508608	695.496	0.794404	0.0949459	8.36691	5.91e-17	6.99e-15	ENSBTAG00000007513	ENSBTAT00000009887	PGAM5	NM_001192191	"Bos taurus PGAM family member 5, mitochondrial serine/threonine protein phosphatase (PGAM5), mRNA. [Source:RefSeq mRNA;Acc:NM_001192191]"	17	44502890	44510533	-1
48 hpi	M5	280872	12497	4.0882	0.540061	7.5699	3.74e-14	2.55e-12	ENSBTAG00000030913	ENSBTAT00000012035	MX1	NM_173940	"Bos taurus MX dynamin like GTPase 1 (MX1), mRNA. [Source:RefSeq mRNA;Acc:NM_173940]"	1	141677687	141706496	1
48 hpi	M5	527263	696.848	2.09982	0.411878	5.09816	3.43e-07	4.18e-06	ENSBTAG00000011851	ENSBTAT00000015730	FYN	NM_001077972	"Bos taurus FYN proto-oncogene, Src family tyrosine kinase (FYN), mRNA. [Source:RefSeq mRNA;Acc:NM_001077972]"	9	38628871	38780948	1
48 hpi	M5	510423	2040.81	0.909445	0.13628	6.67337	2.5e-11	9e-10	ENSBTAG00000014440	ENSBTAT00000019203	PSMA4	NM_001034381	"Bos taurus proteasome subunit alpha 4 (PSMA4), mRNA. [Source:RefSeq mRNA;Acc:NM_001034381]"	21	30920003	30927850	1
48 hpi	M5	522018	1569.97	4.61164	0.851965	5.41294	6.2e-08	9.51e-07	ENSBTAG00000038149	ENSBTAT00000066252	NLRP12	NM_001192551	"Bos taurus NLR family, pyrin domain containing 12 (NLRP12), mRNA. [Source:RefSeq mRNA;Acc:NM_001192551]"	18	60905906	60925131	-1
48 hpi	M5	522469	360.42	3.748	0.512597	7.31179	2.64e-13	1.51e-11	ENSBTAG00000011467	ENSBTAT00000015237	BATF2	NA	basic leucine zipper ATF-like transcription factor 2 [Source:VGNC Symbol;Acc:VGNC:26426]	29	43205606	43212737	-1
48 hpi	M5	512613	1222.21	0.866522	0.153897	5.63052	1.8e-08	3.17e-07	ENSBTAG00000018254	ENSBTAT00000024297	CDKN1B	NM_001100346	"Bos taurus cyclin dependent kinase inhibitor 1B (CDKN1B), mRNA. [Source:RefSeq mRNA;Acc:NM_001100346]"	5	97104351	97109627	-1
48 hpi	M5	505265	1710.68	1.16977	0.195248	5.99118	2.08e-09	4.61e-08	NA	NA	TRIM5	NA	tripartite motif containing 5	15	47830069	47848618	minus
48 hpi	M5	515503	2871.42	0.965007	0.12993	7.42711	1.11e-13	6.81e-12	ENSBTAG00000006564	ENSBTAT00000008621	PSMA1	NM_001035310	"Bos taurus proteasome subunit alpha 1 (PSMA1), mRNA. [Source:RefSeq mRNA;Acc:NM_001035310]"	15	38213868	38226753	1
48 hpi	M5	614520	410.865	0.754934	0.12337	6.11925	9.4e-10	2.29e-08	ENSBTAG00000002021	ENSBTAT00000002619	BNIP1	NM_001046539	"Bos taurus BCL2 interacting protein 1 (BNIP1), mRNA. [Source:RefSeq mRNA;Acc:NM_001046539]"	20	4841533	4854725	1
48 hpi	M5	526103	14604.7	1.98821	0.206435	9.63118	5.9e-22	2.11e-19	ENSBTAG00000012671	ENSBTAT00000016836	TNIP1	NM_001024554	"Bos taurus TNFAIP3 interacting protein 1 (TNIP1), mRNA. [Source:RefSeq mRNA;Acc:NM_001024554]"	7	62293510	62337815	-1
48 hpi	M5	617422	389.532	0.495644	0.0948809	5.22385	1.75e-07	2.37e-06	ENSBTAG00000010225	ENSBTAT00000013496	POLR2D	NA	RNA polymerase II subunit D [Source:NCBI gene;Acc:617422]	2	4623473	4636747	1
48 hpi	M5	538675	1112.64	-1.43956	0.197163	-7.30134	2.85e-13	1.62e-11	ENSBTAG00000015016	ENSBTAT00000019992	CALCOCO1	NA	calcium binding and coiled-coil domain 1 [Source:VGNC Symbol;Acc:VGNC:26702]	5	26328331	26342538	1
48 hpi	M5	281576	5381.56	2.16831	0.331866	6.53368	6.42e-11	2.11e-09	ENSBTAG00000004679	ENSBTAT00000006139	WARS	NA	tryptophanyl-tRNA synthetase	21	65238587	65261044	minus
48 hpi	M5										MAP3K5
48 hpi	M5										CYP51A1
48 hpi	M5	527550	88.0561	1.88308	0.333449	5.64727	1.63e-08	2.91e-07	ENSBTAG00000012002	ENSBTAT00000015922	BCAR1	NA	"Bos taurus BCAR1, Cas family scaffold protein (BCAR1), mRNA. [Source:RefSeq mRNA;Acc:NM_001206698]"	18	2573410	2610924	-1
48 hpi	M5	540564	1013.4	0.599009	0.10946	5.47242	4.44e-08	7.07e-07	ENSBTAG00000015116	ENSBTAT00000020113	RAD23A	NM_001082614	"Bos taurus RAD23 homolog A, nucleotide excision repair protein (RAD23A), mRNA. [Source:RefSeq mRNA;Acc:NM_001082614]"	7	12610348	12616382	-1
48 hpi	M5	504948	3219.43	1.38824	0.24767	5.6052	2.08e-08	3.58e-07	ENSBTAG00000009770	ENSBTAT00000012886	GPD2	NA	"Bos taurus glycerol-3-phosphate dehydrogenase 2 (GPD2), mRNA. [Source:RefSeq mRNA;Acc:NM_001100296]"	2	39653910	39803015	-1
48 hpi	M5	618684	2139.58	-1.87503	0.343356	-5.46089	4.74e-08	7.49e-07	ENSBTAG00000022890	ENSBTAT00000002984	MBP	NM_001206674	"Bos taurus myelin basic protein (MBP), mRNA. [Source:RefSeq mRNA;Acc:NM_001206674]"	24	2224463	2328579	1
48 hpi	M5	528862	3304.78	1.45345	0.142964	10.1665	2.8e-24	2.22e-21	ENSBTAG00000016265	ENSBTAT00000036866	DNAJA1	NM_001015637	"Bos taurus DnaJ heat shock protein family (Hsp40) member A1 (DNAJA1), mRNA. [Source:RefSeq mRNA;Acc:NM_001015637]"	8	74790616	74800322	1
48 hpi	M5	338319	1770.36	1.81896	0.235692	7.71753	1.19e-14	8.94e-13	NA	NA	CEBPB	NM_176788	"Bos taurus CCAAT enhancer binding protein beta (CEBPB), mRNA. [Source:RefSeq mRNA;Acc:NM_176788]"	13	78205757	78206803	1
48 hpi	M5	282092	381.116	1.87325	0.4425	4.23332	2.3e-05	0.000165345	ENSBTAG00000005043	ENSBTAT00000006653	TIMP1	NA	TIMP metallopeptidase inhibitor 1		85939574	85943558	plus
48 hpi	M5	281047	5696.57	0.897849	0.132351	6.78384	1.17e-11	4.58e-10	ENSBTAG00000014233	ENSBTAT00000018917	CCT8	NM_001033609	"Bos taurus chaperonin containing TCP1 subunit 8 (CCT8), mRNA. [Source:RefSeq mRNA;Acc:NM_001033609]"	1	7114205	7127950	1
48 hpi	M5	530414	468.601	-1.16032	0.21245	-5.4616	4.72e-08	7.46e-07	ENSBTAG00000004922	ENSBTAT00000006476	AGPAT5	NA	1-acylglycerol-3-phosphate O-acyltransferase 5	27	5810043	5857909	plus
48 hpi	M5										CALR
48 hpi	M5	509106	748.027	2.09412	0.323572	6.47188	9.68e-11	3.07e-09	ENSBTAG00000009426	ENSBTAT00000012405	EZH2	NM_001193024	"Bos taurus enhancer of zeste 2 polycomb repressive complex 2 subunit (EZH2), mRNA. [Source:RefSeq mRNA;Acc:NM_001193024]"	4	112024328	112069782	-1
48 hpi	M5	509107	5956.07	0.76501	0.145222	5.26788	1.38e-07	1.91e-06	ENSBTAG00000017462	ENSBTAT00000023213	ATF4	NM_001034342	"Bos taurus activating transcription factor 4 (ATF4), mRNA. [Source:RefSeq mRNA;Acc:NM_001034342]"	5	110946624	110948715	1
48 hpi	M5	508910	1952.12	-2.16719	0.417139	-5.19537	2.04e-07	2.69e-06	ENSBTAG00000008613	ENSBTAT00000033022	TCP11L1	NM_001205472	"Bos taurus t-complex 11 like 1 (TCP11L1), mRNA. [Source:RefSeq mRNA;Acc:NM_001205472]"	15	63686064	63716137	1
48 hpi	M5	515204	2688.84	2.43144	0.248724	9.77564	1.43e-22	6.11e-20	NA	NA	SP110	NA	SP110 nuclear body protein [Source:NCBI gene;Acc:515204]	2	118183281	118232898	-1
48 hpi	M5	281735	149172	3.95871	0.73387	5.3943	6.88e-08	1.04e-06	ENSBTAG00000009812	ENSBTAT00000012939	CXCL5	NM_174300	"Bos taurus chemokine (C-X-C motif) ligand 5 (CXCL5), mRNA. [Source:RefSeq mRNA;Acc:NM_174300]"	6	88897012	88899124	1
48 hpi	M5										BCL2
48 hpi	M5										SMARCB1
48 hpi	M5										PTK2B
48 hpi	M5	534150	3957.77	1.4683	0.172129	8.53026	1.46e-17	1.96e-15	ENSBTAG00000016401	ENSBTAT00000021808	OPTN	NA	optineurin [Source:VGNC Symbol;Acc:VGNC:32442]	13	27800706	27840043	1
48 hpi	M5										TYK2
48 hpi	M5	539321	281.468	1.06671	0.155054	6.87963	6e-12	2.49e-10	ENSBTAG00000010493	ENSBTAT00000013858	SERTAD1	NM_001040564	"Bos taurus SERTA domain containing 1 (SERTAD1), mRNA. [Source:RefSeq mRNA;Acc:NM_001040564]"	18	49764725	49767618	-1
48 hpi	M5	509566	15027.5	0.973309	0.171126	5.68766	1.29e-08	2.37e-07	ENSBTAG00000012927	ENSBTAT00000017177	ALDOA	NA	"Bos taurus aldolase, fructose-bisphosphate A (ALDOA), mRNA. [Source:RefSeq mRNA;Acc:NM_001101915]"	25	26212553	26218476	-1
48 hpi	M5	539835	186.138	2.73749	0.44972	6.08709	1.15e-09	2.74e-08	ENSBTAG00000039035	ENSBTAT00000057500	HSPA6	NA	heat shock protein family A (Hsp70) member 6	3	8031338	8033861	minus
48 hpi	M5										AKT1
48 hpi	M5										CLASP1
48 hpi	M5	529660	736.096	3.85347	0.548284	7.02824	2.09e-12	9.94e-11	ENSBTAG00000014628	ENSBTAT00000019477	OAS2	NA	2'-5'-oligoadenylate synthetase 2	17	61337090	61365030	minus
48 hpi	M5	508273	1040.95	-0.602257	0.120226	-5.00937	5.46e-07	6.28e-06	ENSBTAG00000039374	ENSBTAT00000061564	IPO5	NA	"Bos taurus importin 5 (IPO5), mRNA. [Source:RefSeq mRNA;Acc:NM_001037817]"	12	75029683	75069614	1
48 hpi	M5	281586	530.797	0.96465	0.193751	4.97882	6.4e-07	7.21e-06	ENSBTAG00000003037	ENSBTAT00000036293	TAP2	NA	"Bos taurus transporter 2, ATP binding cassette subfamily B member (TAP2), mRNA. [Source:RefSeq mRNA;Acc:NM_174222]"	23	7138546	7169274	-1
48 hpi	M5	510524	20033.1	1.04108	0.198723	5.23885	1.62e-07	2.21e-06	ENSBTAG00000010992	ENSBTAT00000014593	CTSH	NM_001034385	"Bos taurus cathepsin H (CTSH), mRNA. [Source:RefSeq mRNA;Acc:NM_001034385]"	21	25201460	25222224	-1
48 hpi	M5	497202	90.8339	-1.26991	0.166213	-7.64024	2.17e-14	1.55e-12	ENSBTAG00000011917	ENSBTAT00000015811	GPAM	NA	"glycerol-3-phosphate acyltransferase, mitochondrial [Source:VGNC Symbol;Acc:VGNC:29510]"	26	32687779	32753080	-1
48 hpi	M5	281141	18379.9	1.2383	0.16451	7.52717	5.19e-14	3.41e-12	ENSBTAG00000013411	ENSBTAT00000017839	ENO1	NM_174049	"Bos taurus enolase 1 (ENO1), mRNA. [Source:RefSeq mRNA;Acc:NM_174049]"	16	44553028	44566771	1
48 hpi	M5	533338	128.626	2.27082	0.238859	9.50692	1.96e-21	6.13e-19	ENSBTAG00000006638	ENSBTAT00000008723	BCL2L12	NM_001101148	"Bos taurus BCL2 like 12 (BCL2L12), mRNA. [Source:RefSeq mRNA;Acc:NM_001101148]"	18	56068168	56075228	1
48 hpi	M5	783955	231.21	-1.23573	0.201867	-6.12149	9.27e-10	2.27e-08	ENSBTAG00000021671	ENSBTAT00000028878	METTL18	NM_001080356	"Bos taurus methyltransferase like 18 (METTL18), mRNA. [Source:RefSeq mRNA;Acc:NM_001080356]"	16	37440402	37442731	-1
48 hpi	M5	286849	1836.41	2.87808	0.291935	9.85863	6.29e-23	2.97e-20	ENSBTAG00000020736	ENSBTAT00000027630	CD40	NA	CD40 molecule [Source:VGNC Symbol;Acc:VGNC:27033]	13	74842191	74853116	1
48 hpi	M5										UNG
48 hpi	M5	517850	907.53	-0.897436	0.175698	-5.10784	3.26e-07	4.01e-06	ENSBTAG00000006824	ENSBTAT00000008971	APPL1	NM_001099003	"Bos taurus adaptor protein, phosphotyrosine interacting with PH domain and leucine zipper 1 (APPL1), mRNA. [Source:RefSeq mRNA;Acc:NM_001099003]"	22	43851906	43882728	-1
48 hpi	M5	539784	5712.76	0.673972	0.124219	5.42568	5.77e-08	8.93e-07	ENSBTAG00000005660	ENSBTAT00000007436	PSMD2	NM_001101197	"Bos taurus proteasome 26S subunit, non-ATPase 2 (PSMD2), mRNA. [Source:RefSeq mRNA;Acc:NM_001101197]"	1	82878892	82888239	-1
48 hpi	M5	282876	6960.06	5.88497	0.839372	7.01116	2.36e-12	1.1e-10	ENSBTAG00000006894	ENSBTAT00000009062	NOS2	NM_001076799	"Bos taurus nitric oxide synthase 2 (NOS2), mRNA. [Source:RefSeq mRNA;Acc:NM_001076799]"	19	19388579	19429569	-1
48 hpi	M5	538639	3693.33	1.16315	0.216268	5.37828	7.52e-08	1.12e-06	ENSBTAG00000001273	ENSBTAT00000001675	NLRP3	NM_001102219	"Bos taurus NLR family pyrin domain containing 3 (NLRP3), mRNA. [Source:RefSeq mRNA;Acc:NM_001102219]"	7	40663606	40710647	1
48 hpi	M5	281865	2019.34	0.825312	0.13527	6.10121	1.05e-09	2.53e-08	ENSBTAG00000011709	ENSBTAT00000015548	IMPA1	NM_174361	"Bos taurus inositol monophosphatase 1 (IMPA1), mRNA. [Source:RefSeq mRNA;Acc:NM_174361]"	14	80902821	80922354	1
48 hpi	M5	280845	18.6611	3.20877	0.629362	5.09844	3.42e-07	4.18e-06	ENSBTAG00000000016	ENSBTAT00000000018	LTA	NM_001013401	"Bos taurus lymphotoxin alpha (LTA), mRNA. [Source:RefSeq mRNA;Acc:NM_001013401]"	23	27720176	27721739	-1
48 hpi	M5	513264	429.355	-2.00677	0.363947	-5.5139	3.51e-08	5.76e-07	ENSBTAG00000036260	ENSBTAT00000050762	LPXN	NM_001025082	"Bos taurus leupaxin (LPXN), mRNA. [Source:RefSeq mRNA;Acc:NM_001025082]"	15	81845565	81887132	-1
48 hpi	M5	504452	973.7	0.831822	0.140373	5.92579	3.11e-09	6.6e-08	ENSBTAG00000001856	ENSBTAT00000002420	POLR2C	NM_001034212	"Bos taurus RNA polymerase II subunit C (POLR2C), mRNA. [Source:RefSeq mRNA;Acc:NM_001034212]"	18	25458202	25466516	1
48 hpi	M5	522632	290.083	1.66982	0.322327	5.18052	2.21e-07	2.87e-06	ENSBTAG00000024851	ENSBTAT00000034608	TRIM14	NA	tripartite motif containing 14 [Source:VGNC Symbol;Acc:VGNC:36315]	8	63216626	63241588	-1
48 hpi	M5	510368	1777.67	0.81075	0.126177	6.42549	1.31e-10	3.99e-09	ENSBTAG00000016760	ENSBTAT00000056583	LRRFIP2	NM_001038070	"Bos taurus LRR binding FLII interacting protein 2 (LRRFIP2), mRNA. [Source:RefSeq mRNA;Acc:NM_001038070]"	22	10347060	10455986	1
48 hpi	M5	521540	2325.55	0.759448	0.148446	5.116	3.12e-07	3.87e-06	NA	NA	CCT6A	NM_001034542	"Bos taurus chaperonin containing TCP1 subunit 6A (CCT6A), mRNA. [Source:RefSeq mRNA;Acc:NM_001034542]"	25	27727918	27738084	1
48 hpi	M5	521748	424.731	3.70667	0.438162	8.4596	2.68e-17	3.35e-15	ENSBTAG00000046266	ENSBTAT00000064514	TNFSF9	NA	TNF superfamily member 9 [Source:VGNC Symbol;Acc:VGNC:36178]	7	17963471	17966413	-1
48 hpi	M5	513461	2492.57	0.82269	0.111173	7.40008	1.36e-13	8.32e-12	ENSBTAG00000018897	ENSBTAT00000025152	PSMD11	NA	"Bos taurus proteasome 26S subunit, non-ATPase 11 (PSMD11), mRNA. [Source:RefSeq mRNA;Acc:NM_001046148]"	19	17701898	17729742	-1
48 hpi	M5	507479	411.93	-0.791559	0.151151	-5.23687	1.63e-07	2.22e-06	ENSBTAG00000006021	ENSBTAT00000007911	CEP250	NA	centrosomal protein 250 [Source:VGNC Symbol;Acc:VGNC:27200]	13	64699831	64746870	1
48 hpi	M5	534669	1649.02	-0.879573	0.143575	-6.12623	9e-10	2.21e-08	ENSBTAG00000009780	ENSBTAT00000012904	GTF2I	NA	"Bos taurus general transcription factor IIi (GTF2I), mRNA. [Source:RefSeq mRNA;Acc:NM_001102177]"	25	32782209	32863447	-1
48 hpi	M5	281810	3312.27	-0.634305	0.12436	-5.10057	3.39e-07	4.14e-06	ENSBTAG00000015038	ENSBTAT00000020020	HADHA	NA	hydroxyacyl-CoA dehydrogenase trifunctional multienzyme complex subunit alpha	11	73262063	73298911	plus
48 hpi	M5	783538	2370.3	0.989872	0.194934	5.07799	3.81e-07	4.6e-06	ENSBTAG00000006729	ENSBTAT00000008847	ARID5B	NA	AT-rich interaction domain 5B [Source:NCBI gene;Acc:783538]	28	17916578	18109450	1
48 hpi	M5										CD86
48 hpi	M5	282869	3939.16	0.494447	0.09119	5.42216	5.89e-08	9.08e-07	ENSBTAG00000016764	ENSBTAT00000022299	UBA1	NA	ubiquitin like modifier activating enzyme 1 [Source:VGNC Symbol;Acc:VGNC:36561]		85564805	85586823	1
48 hpi	M5	530547	624.1	0.801429	0.144356	5.55174	2.83e-08	4.73e-07	NA	NA	UFM1	NM_001046314	"Bos taurus ubiquitin fold modifier 1 (UFM1), mRNA. [Source:RefSeq mRNA;Acc:NM_001046314]"	12	23680676	23695013	-1
48 hpi	M5	525647	3133.6	1.09758	0.180713	6.07363	1.25e-09	2.95e-08	ENSBTAG00000019933	ENSBTAT00000026556	MKNK1	NM_001035358	"Bos taurus MAP kinase interacting serine/threonine kinase 1 (MKNK1), mRNA. [Source:RefSeq mRNA;Acc:NM_001035358]"	3	99527442	99573233	1
48 hpi	M5	539960	720.758	1.31365	0.214654	6.11987	9.37e-10	2.28e-08	ENSBTAG00000011236	ENSBTAT00000014922	STX11	NA	"Bos taurus syntaxin 11 (STX11), mRNA. [Source:RefSeq mRNA;Acc:NM_001205736]"	9	81523929	81574347	1
48 hpi	M5	535704	3892.36	-1.2962	0.258229	-5.01958	5.18e-07	5.99e-06	ENSBTAG00000047502	ENSBTAT00000064387	FKBP5	NM_001192862	"Bos taurus FK506 binding protein 5 (FKBP5), mRNA. [Source:RefSeq mRNA;Acc:NM_001192862]"	23	9555619	9672159	-1
48 hpi	M5	541274	407.542	0.883996	0.169411	5.21805	1.81e-07	2.42e-06	ENSBTAG00000021752	ENSBTAT00000028994	DNAJB4	NA	DnaJ heat shock protein family (Hsp40) member B4 [Source:VGNC Symbol;Acc:VGNC:55166]	3	66664210	66707306	-1
48 hpi	M5										HSPA4
48 hpi	M5	516979	708.22	1.13664	0.194953	5.8303	5.53e-09	1.12e-07	ENSBTAG00000006633	ENSBTAT00000031869	IRF3	NM_001029845	"Bos taurus interferon regulatory factor 3 (IRF3), mRNA. [Source:RefSeq mRNA;Acc:NM_001029845]"	18	56062452	56068031	-1
48 hpi	M5	788091	3152.16	0.753199	0.135682	5.55121	2.84e-08	4.73e-07	NA	NA	MAPKAPK2	NA	mitogen-activated protein kinase-activated protein kinase 2	16	4468670	4516064	plus
48 hpi	M5	510373	170.168	1.46832	0.2142	6.8549	7.14e-12	2.88e-10	ENSBTAG00000013988	ENSBTAT00000042737	BID	NM_001075446	"Bos taurus BH3 interacting domain death agonist (BID), mRNA. [Source:RefSeq mRNA;Acc:NM_001075446]"	5	109136740	109154244	-1
48 hpi	M5	505554	1055.43	1.10083	0.14753	7.46172	8.54e-14	5.34e-12	ENSBTAG00000005674	ENSBTAT00000007454	NEU1	NM_001083642	"Bos taurus neuraminidase 1 (NEU1), mRNA. [Source:RefSeq mRNA;Acc:NM_001083642]"	23	27494530	27498491	1
48 hpi	M5	788087	10356.7	0.913861	0.152295	6.00061	1.97e-09	4.39e-08	ENSBTAG00000015154	ENSBTAT00000020159	MCL1	NM_001099206	"Bos taurus MCL1, BCL2 family apoptosis regulator (MCL1), mRNA. [Source:RefSeq mRNA;Acc:NM_001099206]"	3	20129373	20134008	1
48 hpi	M5										LYZ
48 hpi	M5	281251	80188	6.4862	0.893645	7.25814	3.92e-13	2.16e-11	ENSBTAG00000001321	ENSBTAT00000001745	IL1B	NA	interleukin 1 beta	11	46543408	46551922	minus
48 hpi	M5	281534	11463.2	1.2753	0.197949	6.44255	1.17e-10	3.62e-09	ENSBTAG00000008008	ENSBTAT00000010530	TLR2	NM_174197	"Bos taurus toll like receptor 2 (TLR2), mRNA. [Source:RefSeq mRNA;Acc:NM_174197]"	17	3954019	3967242	-1
48 hpi	M5	529336	1735.06	0.748633	0.139624	5.36176	8.24e-08	1.22e-06	ENSBTAG00000014551	ENSBTAT00000019342	TNFAIP8	NM_001083711	"Bos taurus TNF alpha induced protein 8 (TNFAIP8), mRNA. [Source:RefSeq mRNA;Acc:NM_001083711]"	7	34474474	34609385	-1
48 hpi	M5	537246	600.386	-0.527053	0.0982619	-5.36376	8.15e-08	1.21e-06	ENSBTAG00000002431	ENSBTAT00000003151	TRIM24	NA	tripartite motif containing 24 [Source:VGNC Symbol;Acc:VGNC:36321]	4	102170007	102282310	1
48 hpi	M5	100298642	1961.68	3.56785	0.4532	7.87258	3.47e-15	2.85e-13	ENSBTAG00000047107	ENSBTAT00000064143	TNIP3	NA	TNFAIP3 interacting protein 3 [Source:VGNC Symbol;Acc:VGNC:36181]	17	68139936	68183686	-1
48 hpi	M5	512891	1521	0.895811	0.134338	6.66836	2.59e-11	9.23e-10	ENSBTAG00000031641	ENSBTAT00000044859	PSMD8	NM_001035111	"Bos taurus proteasome 26S subunit, non-ATPase 8 (PSMD8), mRNA. [Source:RefSeq mRNA;Acc:NM_001035111]"	18	48185748	48192106	1
48 hpi	M5	525937	2858.96	-2.42092	0.452923	-5.3451	9.04e-08	1.32e-06	ENSBTAG00000011545	ENSBTAT00000015339	GDA	NA	guanine deaminase [Source:VGNC Symbol;Acc:VGNC:29294]	8	48359127	48483138	1
48 hpi	M5	617095	24195	0.856307	0.172	4.97853	6.41e-07	7.22e-06	ENSBTAG00000025644	ENSBTAT00000036194	CALM1	NM_001242572	"Bos taurus calmodulin 1 (CALM1), mRNA. [Source:RefSeq mRNA;Acc:NM_001242572]"	10	102005601	102013441	1
48 hpi	M5										URB2
48 hpi	M5	616561	1090.16	1.04559	0.197507	5.29396	1.2e-07	1.69e-06	ENSBTAG00000003936	ENSBTAT00000065941	PNKD	NM_001046583	"Bos taurus PNKD, MBL domain containing (PNKD), transcript variant 2, mRNA. [Source:RefSeq mRNA;Acc:NM_001046583]"	2	106298904	106301390	1
48 hpi	M5	507481	4144.87	0.766367	0.132248	5.79494	6.83e-09	1.35e-07	ENSBTAG00000015718	ENSBTAT00000038313	CASP8	NA	"Bos taurus caspase 8 (CASP8), mRNA. [Source:RefSeq mRNA;Acc:NM_001045970]"	2	89861141	89885545	1
48 hpi	M5	616730	223.151	-1.6073	0.212386	-7.56781	3.8e-14	2.58e-12	ENSBTAG00000046218	ENSBTAT00000066246	KLF11	NM_001190301	"Bos taurus Kruppel like factor 11 (KLF11), mRNA. [Source:RefSeq mRNA;Acc:NM_001190301]"	11	87547144	87558851	-1
48 hpi	M5										ELAVL1
48 hpi	M5	510330	1824.68	0.411289	0.0800672	5.13679	2.79e-07	3.52e-06	ENSBTAG00000014700	ENSBTAT00000019566	DYNC1LI1	NM_001046052	"Bos taurus dynein cytoplasmic 1 light intermediate chain 1 (DYNC1LI1), mRNA. [Source:RefSeq mRNA;Acc:NM_001046052]"	22	6973311	7026356	-1
48 hpi	M5	531877	6027.19	1.05529	0.150664	7.00427	2.48e-12	1.15e-10	ENSBTAG00000003825	ENSBTAT00000004985	PTPN12	NM_001205991	"Bos taurus protein tyrosine phosphatase, non-receptor type 12 (PTPN12), mRNA. [Source:RefSeq mRNA;Acc:NM_001205991]"	4	43598679	43690863	-1
48 hpi	M5	511748	213.217	-0.490637	0.0918006	-5.34459	9.06e-08	1.32e-06	NA	NA	YIPF1	NA	Yip1 domain family member 1 [Source:NCBI gene;Acc:511748]	3	92329344	92382078	1
48 hpi	M5	613610	1722.06	-0.62459	0.118691	-5.26232	1.42e-07	1.96e-06	ENSBTAG00000021724	ENSBTAT00000028958	PDHB	NA	"Bos taurus pyruvate dehydrogenase E1 beta subunit (PDHB), mRNA. [Source:RefSeq mRNA;Acc:NM_001035435]"	22	42918413	42958633	1
48 hpi	M5	782444	2686.3	1.50718	0.264535	5.69745	1.22e-08	2.25e-07	ENSBTAG00000021071	ENSBTAT00000028059	TRIM8	NM_001191476	"Bos taurus tripartite motif containing 8 (TRIM8), mRNA. [Source:RefSeq mRNA;Acc:NM_001191476]"	26	23265725	23279452	1
48 hpi	M5	509625	477.017	1.07596	0.172742	6.2287	4.7e-10	1.25e-08	ENSBTAG00000015686	ENSBTAT00000020830	TERF2IP	NM_001075412	"Bos taurus TERF2 interacting protein (TERF2IP), mRNA. [Source:RefSeq mRNA;Acc:NM_001075412]"	18	2937398	2943918	1
48 hpi	M5	535589	8641.53	1.00063	0.191728	5.21899	1.8e-07	2.42e-06	ENSBTAG00000019020	ENSBTAT00000033663	TAX1BP1	NM_001046409	"Bos taurus Tax1 binding protein 1 (TAX1BP1), mRNA. [Source:RefSeq mRNA;Acc:NM_001046409]"	4	68323940	68407181	-1
48 hpi	M5	505050	3667.42	0.954043	0.187626	5.08482	3.68e-07	4.45e-06	ENSBTAG00000005127	ENSBTAT00000006760	PSMA7	NA	proteasome subunit alpha 7 [Source:VGNC Symbol;Acc:VGNC:33442]	13	55054323	55059934	1
48 hpi	M5	510029	1135.03	0.92331	0.164615	5.6089	2.04e-08	3.53e-07	ENSBTAG00000009414	ENSBTAT00000012391	PSMC4	NA	"proteasome 26S subunit, ATPase 4 [Source:VGNC Symbol;Acc:VGNC:33458]"	18	49488651	49500160	1
48 hpi	M5										DEFA1
48 hpi	M5	281119	1681.01	1.07535	0.202685	5.30552	1.12e-07	1.6e-06	ENSBTAG00000002736	ENSBTAT00000003549	DNMT1	NM_182651	"Bos taurus DNA methyltransferase 1 (DNMT1), mRNA. [Source:RefSeq mRNA;Acc:NM_182651]"	7	14686995	14730720	-1
48 hpi	M5	497199	5211	1.499	0.217526	6.89114	5.53e-12	2.32e-10	ENSBTAG00000010998	ENSBTAT00000014607	CFLAR	NA	CASP8 and FADD like apoptosis regulator [Source:VGNC Symbol;Acc:VGNC:27255]	2	89703845	89757452	1
48 hpi	M5	508519	1258.25	1.06278	0.185447	5.73093	9.99e-09	1.89e-07	ENSBTAG00000019105	ENSBTAT00000042613	NPLOC4	NA	"NPL4 homolog, ubiquitin recognition factor [Source:VGNC Symbol;Acc:VGNC:32206]"	19	51171780	51221977	1
48 hpi	M5	510197	1218.24	-0.562285	0.110177	-5.10345	3.34e-07	4.09e-06	ENSBTAG00000004203	ENSBTAT00000005508	VPS33A	NM_001046049	"Bos taurus VPS33A, CORVET/HOPS core subunit (VPS33A), mRNA. [Source:RefSeq mRNA;Acc:NM_001046049]"	17	53120968	53150578	1
48 hpi	M5										IL1R1
48 hpi	M5										HBB
48 hpi	M5	281915	28748.2	1.20378	0.187491	6.42046	1.36e-10	4.1e-09	ENSBTAG00000014824	ENSBTAT00000019744	MMP14	NA	matrix metallopeptidase 14	10	21969250	21977729	minus
48 hpi	M5	617828	63.1163	3.93918	0.478871	8.22598	1.94e-16	2.02e-14	ENSBTAG00000016944	ENSBTAT00000029397	ADORA2A	NA	adenosine A2a receptor [Source:VGNC Symbol;Acc:VGNC:25687]	17	71592531	71608102	-1
48 hpi	M5	281801	139.052	-1.69859	0.319845	-5.31067	1.09e-07	1.56e-06	ENSBTAG00000007981	ENSBTAT00000010492	GRK5	NA	G protein-coupled receptor kinase 5 [Source:VGNC Symbol;Acc:VGNC:29656]	26	39360203	39592150	1
48 hpi	M5	280781	108.405	5.49669	0.640588	8.58071	9.43e-18	1.29e-15	ENSBTAG00000019517	ENSBTAT00000057593	ELN	NA	"Bos taurus elastin (ELN), mRNA. [Source:RefSeq mRNA;Acc:NM_175772]"	25	33277644	33310763	-1
48 hpi	M5	540526	687.958	-0.792128	0.12946	-6.11873	9.43e-10	2.29e-08	ENSBTAG00000001424	ENSBTAT00000001867	MSH6	NM_001192737	"Bos taurus mutS homolog 6 (MSH6), mRNA. [Source:RefSeq mRNA;Acc:NM_001192737]"	11	30122026	30143448	1
48 hpi	M5										Psmd14
48 hpi	M5	523746	281.438	-0.852739	0.130432	-6.53778	6.24e-11	2.05e-09	ENSBTAG00000039153	ENSBTAT00000020910	RPS6KA4	NM_001191400	"Bos taurus ribosomal protein S6 kinase A4 (RPS6KA4), mRNA. [Source:RefSeq mRNA;Acc:NM_001191400]"	29	42647702	42661484	1
48 hpi	M5	510155	2253.95	1.02733	0.129877	7.91004	2.57e-15	2.19e-13	ENSBTAG00000020641	ENSBTAT00000027507	PSMA5	NM_001015566	"Bos taurus proteasome subunit alpha 5 (PSMA5), mRNA. [Source:RefSeq mRNA;Acc:NM_001015566]"	3	34012638	34033681	1
48 hpi	M5	515646	5718.8	0.75104	0.142174	5.28254	1.27e-07	1.78e-06	ENSBTAG00000013533	ENSBTAT00000017995	CLIC1	NA	chloride intracellular channel 1 [Source:VGNC Symbol;Acc:VGNC:27439]	23	27575514	27581255	1
48 hpi	M5	338039	5058.9	1.91564	0.194115	9.86859	5.7e-23	2.77e-20	ENSBTAG00000020884	ENSBTAT00000027820	CASP4	NM_176638	"Bos taurus caspase 4, apoptosis-related cysteine peptidase (CASP4), mRNA. [Source:RefSeq mRNA;Acc:NM_176638]"	15	3250231	3269687	1
48 hpi	M5	531240	1622.99	2.59808	0.369034	7.04021	1.92e-12	9.19e-11	ENSBTAG00000009159	ENSBTAT00000030589	PLXNA1	NA	plexin A1 [Source:VGNC Symbol;Acc:VGNC:33059]	22	60240226	60280068	-1
48 hpi	M5	613855	2506.08	0.619896	0.0981038	6.31878	2.64e-10	7.37e-09	ENSBTAG00000017845	ENSBTAT00000023720	BAG1	NM_001076291	"Bos taurus BCL2 associated athanogene 1 (BAG1), mRNA. [Source:RefSeq mRNA;Acc:NM_001076291]"	8	75021403	75032653	-1
48 hpi	M5										HLA-C
48 hpi	M5	512841	1588.12	0.563117	0.100702	5.59194	2.25e-08	3.84e-07	ENSBTAG00000005665	ENSBTAT00000007443	CRK	NM_001192334	"Bos taurus CRK proto-oncogene, adaptor protein (CRK), mRNA. [Source:RefSeq mRNA;Acc:NM_001192334]"	19	22566859	22586884	-1
48 hpi	M5	539781	4159.1	1.40098	0.159092	8.80609	1.3e-18	2.14e-16	ENSBTAG00000012383	ENSBTAT00000016431	CHMP5	NM_001034682	"Bos taurus charged multivesicular body protein 5 (CHMP5), mRNA. [Source:RefSeq mRNA;Acc:NM_001034682]"	8	75033192	75047111	1
48 hpi	M5										IDB-173443 complex
48 hpi	M5	510814	16466.6	1.81724	0.280561	6.47715	9.35e-11	2.97e-09	ENSBTAG00000007867	ENSBTAT00000061553	STAT1	NA	"Bos taurus signal transducer and activator of transcription 1 (STAT1), mRNA. [Source:RefSeq mRNA;Acc:NM_001077900]"	2	79518741	79560102	-1
48 hpi	M5	613336	4317.66	0.553651	0.101645	5.44689	5.13e-08	8.02e-07	ENSBTAG00000004531	ENSBTAT00000044819	CCT4	NA	chaperonin containing TCP1 subunit 4	11	60465697	60478325	minus
48 hpi	M5										PIK3CG
48 hpi	M5	518859	528.935	0.564087	0.0794691	7.0982	1.26e-12	6.23e-11	ENSBTAG00000010207	ENSBTAT00000013467	NUDT21	NM_001035331	"Bos taurus nudix hydrolase 21 (NUDT21), mRNA. [Source:RefSeq mRNA;Acc:NM_001035331]"	18	24184906	24199512	1
48 hpi	M5	514960	1153.79	0.649709	0.0881294	7.37221	1.68e-13	9.95e-12	ENSBTAG00000012803	ENSBTAT00000017007	SRP19	NA	signal recognition particle 19 [Source:VGNC Symbol;Acc:VGNC:55145]	10	1153328	1161671	-1
48 hpi	M5	281507	78.8499	-4.36775	0.704286	-6.20167	5.59e-10	1.46e-08	ENSBTAG00000033345	ENSBTAT00000047426	STAR	NM_174189	"Bos taurus steroidogenic acute regulatory protein (STAR), mRNA. [Source:RefSeq mRNA;Acc:NM_174189]"	27	33312972	33320397	-1
48 hpi	M5	281572	770.098	2.82667	0.333096	8.48604	2.14e-17	2.77e-15	ENSBTAG00000005339	ENSBTAT00000007026	VEGFA	NM_001316956	"Bos taurus vascular endothelial growth factor A (VEGFA), transcript variant 4, mRNA. [Source:RefSeq mRNA;Acc:NM_001316956]"	23	17281915	17297193	1
48 hpi	M5										DLD
48 hpi	M5	282320	4071.13	0.477139	0.0854889	5.58129	2.39e-08	4.05e-07	ENSBTAG00000000469	ENSBTAT00000000596	PPP2CA	NM_181031	"Bos taurus protein phosphatase 2 catalytic subunit alpha (PPP2CA), mRNA. [Source:RefSeq mRNA;Acc:NM_181031]"	7	45843018	45867877	-1
48 hpi	M5	327672	1400.64	0.618158	0.114367	5.40502	6.48e-08	9.88e-07	ENSBTAG00000010312	ENSBTAT00000013623	MAPK1	NA	mitogen-activated protein kinase 1 [Source:VGNC Symbol;Acc:VGNC:31212]	17	71998213	72053367	1
48 hpi	M5	767817	2509.35	0.79766	0.115705	6.89389	5.43e-12	2.29e-10	ENSBTAG00000020012	ENSBTAT00000026654	CDC5L	NA	cell division cycle 5 like [Source:VGNC Symbol;Acc:VGNC:27080]	23	17866548	17907737	1
48 hpi	M5	509471	131.084	1.71349	0.305201	5.6143	1.97e-08	3.42e-07	ENSBTAG00000012989	ENSBTAT00000017267	UBE2L6	NA	ubiquitin conjugating enzyme E2 L6	15	80816068	80829369	minus
48 hpi	M5	540195	6979.68	1.35892	0.234231	5.80164	6.57e-09	1.3e-07	ENSBTAG00000017833	ENSBTAT00000023707	RNF19A	NA	"Bos taurus ring finger protein 19A, RBR E3 ubiquitin protein ligase (RNF19A), mRNA. [Source:RefSeq mRNA;Acc:NM_001191331]"	14	64047857	64103385	1
48 hpi	M5	444874	3763.47	1.0215	0.179655	5.68586	1.3e-08	2.39e-07	ENSBTAG00000032436	ENSBTAT00000046011	UBC	NM_001206307	"Bos taurus ubiquitin C (UBC), mRNA. [Source:RefSeq mRNA;Acc:NM_001206307]"	17	50887544	50892468	1
48 hpi	M5	510991	728	1.72342	0.208996	8.24617	1.64e-16	1.73e-14	ENSBTAG00000009677	ENSBTAT00000012765	PARP10	NA	poly(ADP-ribose) polymerase family member 10 [Source:NCBI gene;Acc:510991]	14	832766	839743	1
48 hpi	M5	281831	48128.4	0.997805	0.124224	8.03228	9.57e-16	8.9e-14	ENSBTAG00000013162	ENSBTAT00000017497	HSPA8	NM_174345	"Bos taurus heat shock protein family A (Hsp70) member 8 (HSPA8), mRNA. [Source:RefSeq mRNA;Acc:NM_174345]"	15	33679009	33683436	-1
48 hpi	M5	508448	3666.94	0.882922	0.147834	5.97237	2.34e-09	5.08e-08	ENSBTAG00000021744	ENSBTAT00000028983	PSMC3	NA	"proteasome 26S subunit, ATPase 3 [Source:VGNC Symbol;Acc:VGNC:33456]"	15	77250425	77258901	-1
48 hpi	M5	535054	1758.24	1.14987	0.202337	5.68297	1.32e-08	2.42e-07	ENSBTAG00000020865	ENSBTAT00000027798	PELI1	NM_001078004	"Bos taurus pellino E3 ubiquitin protein ligase 1 (PELI1), mRNA. [Source:RefSeq mRNA;Acc:NM_001078004]"	11	62517245	62573809	-1
48 hpi	M5	540004	2810.65	0.609973	0.114677	5.31904	1.04e-07	1.5e-06	ENSBTAG00000008432	ENSBTAT00000011092	NUP98	NA	nucleoporin 98 [Source:VGNC Symbol;Acc:VGNC:32367]	15	51264707	51350656	1
48 hpi	M5	618793	158.319	-2.10613	0.301481	-6.98596	2.83e-12	1.29e-10	ENSBTAG00000004879	ENSBTAT00000006418	FOXO4	NM_001101277	"Bos taurus forkhead box O4 (FOXO4), mRNA. [Source:RefSeq mRNA;Acc:NM_001101277]"		79528190	79535525	-1
48 hpi	M5	530164	587.351	-1.11758	0.212496	-5.25929	1.45e-07	1.99e-06	ENSBTAG00000044053	ENSBTAT00000061225	SLC17A5	NM_001205974	"Bos taurus solute carrier family 17 member 5 (SLC17A5), mRNA. [Source:RefSeq mRNA;Acc:NM_001205974]"	9	13086269	13161408	-1
48 hpi	M5	528166	772.1	-2.71415	0.468375	-5.79482	6.84e-09	1.35e-07	ENSBTAG00000020433	ENSBTAT00000027232	NLRP1	NA	NLR family pyrin domain containing 1 [Source:VGNC Symbol;Acc:VGNC:32115]	19	26027728	26059636	1
48 hpi	M5										TFR2
48 hpi	M5	281759	8906.58	-3.73384	0.674003	-5.53979	3.03e-08	5.04e-07	ENSBTAG00000037526	ENSBTAT00000000079	FABP4	NA	"fatty acid binding protein 4, adipocyte"	14	44676559	44680947	minus
48 hpi	M5	540944	1145.38	1.05371	0.195669	5.38516	7.24e-08	1.08e-06	ENSBTAG00000003012	ENSBTAT00000043659	TRAF1	NM_001192801	"Bos taurus TNF receptor associated factor 1 (TRAF1), mRNA. [Source:RefSeq mRNA;Acc:NM_001192801]"	8	110293213	110317276	-1
48 hpi	M5	528169	949.952	1.3185	0.167252	7.88329	3.19e-15	2.63e-13	ENSBTAG00000012010	ENSBTAT00000015932	PANX1	NA	pannexin 1 [Source:VGNC Symbol;Acc:VGNC:32567]	29	614967	671409	-1
48 hpi	M5	533874	1390.8	0.811172	0.121432	6.68006	2.39e-11	8.63e-10	ENSBTAG00000003830	ENSBTAT00000004984	PSMB3	NA	proteasome subunit beta 3 [Source:VGNC Symbol;Acc:VGNC:33447]	19	39343958	39353533	1
48 hpi	M5	506270	487.472	0.923551	0.162956	5.6675	1.45e-08	2.63e-07	ENSBTAG00000009578	ENSBTAT00000064860	PTK2	NA	protein tyrosine kinase 2	14	2844183	3037070	plus
48 hpi	M5										TIRAP
48 hpi	M5	534148	272.315	-0.690805	0.132826	-5.20082	1.98e-07	2.63e-06	ENSBTAG00000020301	ENSBTAT00000027057	BLM	NA	BLM RecQ like helicase [Source:VGNC Symbol;Acc:VGNC:57310]	21	21840568	21933720	-1
48 hpi	M5	540203	2296.34	0.667892	0.110469	6.04596	1.49e-09	3.44e-08	ENSBTAG00000013454	ENSBTAT00000017897	TAB2	NA	"Bos taurus TGF-beta activated kinase 1 (MAP3K7) binding protein 2 (TAB2), mRNA. [Source:RefSeq mRNA;Acc:NM_001192372]"	9	86593316	86652158	1
48 hpi	M5	614688	335.135	1.1083	0.15646	7.08361	1.4e-12	6.86e-11	ENSBTAG00000000225	ENSBTAT00000000276	POLB	NM_001034764	"Bos taurus DNA polymerase beta (POLB), mRNA. [Source:RefSeq mRNA;Acc:NM_001034764]"	27	37192520	37217387	1
48 hpi	M5	510586	10126	0.919269	0.143044	6.42648	1.31e-10	3.97e-09	ENSBTAG00000005793	ENSBTAT00000007616	PEA15	NM_001075456	"Bos taurus proliferation and apoptosis adaptor protein 15 (PEA15), mRNA. [Source:RefSeq mRNA;Acc:NM_001075456]"	3	9460717	9471684	-1
48 hpi	M5	526279	517.663	2.1805	0.423876	5.14419	2.69e-07	3.4e-06	ENSBTAG00000006615	ENSBTAT00000008706	CASP7	NA	chromobox 7	5	110589044	110608932	minus
48 hpi	M5	504589	507.01	0.677781	0.120935	5.60449	2.09e-08	3.59e-07	ENSBTAG00000011811	ENSBTAT00000036826	TNPO2	NA	transportin 2 [Source:VGNC Symbol;Acc:VGNC:36200]	7	12788981	12806281	1
48 hpi	M5	100337047	65.2745	-1.57214	0.227935	-6.8973	5.3e-12	2.24e-10	ENSBTAG00000047658	ENSBTAT00000063855	PHF7	NA	PHD finger protein 7 [Source:VGNC Symbol;Acc:VGNC:32827]	22	48466090	48479025	-1
48 hpi	M5										MAPK14
48 hpi	M5	511197	194.304	1.19784	0.196843	6.08526	1.16e-09	2.77e-08	ENSBTAG00000016908	ENSBTAT00000022487	METTL1	NA	methyltransferase like 1 [Source:VGNC Symbol;Acc:VGNC:31400]	5	55693579	55697768	1
48 hpi	M5	281832	24740.4	0.949723	0.174227	5.45108	5.01e-08	7.87e-07	ENSBTAG00000006270	ENSBTAT00000008225	HSP90AA1	NA	heat shock protein 90 alpha family class A member 1 [Source:VGNC Symbol;Acc:VGNC:53940]	21	66936747	66945064	-1
48 hpi	M5	282261	23.7498	5.57434	0.976137	5.71062	1.13e-08	2.1e-07	ENSBTAG00000003994	ENSBTAT00000053426	IGFBP3	NM_174556	"Bos taurus insulin like growth factor binding protein 3 (IGFBP3), mRNA. [Source:RefSeq mRNA;Acc:NM_174556]"	4	76116349	76124835	1
48 hpi	M5	533815	755.355	0.985094	0.119026	8.27631	1.27e-16	1.41e-14	ENSBTAG00000026234	ENSBTAT00000037202	STK3	NA	"Bos taurus serine/threonine kinase 3 (STK3), mRNA. [Source:RefSeq mRNA;Acc:NM_001079607]"	14	65475373	65785445	1
48 hpi	M5	282291	10472	1.23961	0.150779	8.22137	2.01e-16	2.08e-14	ENSBTAG00000016683	ENSBTAT00000022183	NFKBIA	NA	NFKB inhibitor alpha [Source:VGNC Symbol;Acc:VGNC:32045]	21	45639133	45643131	-1
48 hpi	M5	519958	227.981	-0.546398	0.103804	-5.26377	1.41e-07	1.95e-06	ENSBTAG00000019828	ENSBTAT00000026418	TAB1	NA	TGF-beta activated kinase 1 (MAP3K7) binding protein 1 [Source:NCBI gene;Acc:519958]	5	110829261	110855258	1
48 hpi	M5	282258	3529.22	1.00596	0.158374	6.3518	2.13e-10	6.1e-09	ENSBTAG00000015212	ENSBTAT00000020239	IFNAR2	NM_174553	"Bos taurus interferon alpha and beta receptor subunit 2 (IFNAR2), mRNA. [Source:RefSeq mRNA;Acc:NM_174553]"	1	2315596	2350090	-1
48 hpi	M5	100336382	383.535	1.06191	0.187463	5.6646	1.47e-08	2.67e-07	ENSBTAG00000015126	ENSBTAT00000020124	TNIP2	NM_001244591	"Bos taurus TNFAIP3 interacting protein 2 (TNIP2), mRNA. [Source:RefSeq mRNA;Acc:NM_001244591]"	6	115983795	116011719	1
48 hpi	M5	539513	1058.68	0.820973	0.118336	6.93766	3.99e-12	1.74e-10	ENSBTAG00000006654	ENSBTAT00000046172	TANK	NM_001192264	"Bos taurus TRAF family member associated NFKB activator (TANK), mRNA. [Source:RefSeq mRNA;Acc:NM_001192264]"	2	35143374	35239417	-1
48 hpi	M5	615342	1238.28	1.60851	0.303787	5.29485	1.19e-07	1.68e-06	ENSBTAG00000017804	ENSBTAT00000023684	BNIP3	NA	BCL2 interacting protein 3	26	51221338	51225301	minus
48 hpi	M5	282016	1877.19	0.850181	0.142031	5.98588	2.15e-09	4.74e-08	ENSBTAG00000006101	ENSBTAT00000008019	PSMD4	NA	"proteasome 26S subunit, non-ATPase 4"	3	19556526	19565694	minus
48 hpi	M5	493638	5738.49	0.5522	0.0916561	6.0247	1.69e-09	3.84e-08	ENSBTAG00000017967	ENSBTAT00000023908	PTGES3	NM_001007806	"Bos taurus prostaglandin E synthase 3 (PTGES3), mRNA. [Source:RefSeq mRNA;Acc:NM_001007806]"	5	56760933	56782192	1
48 hpi	M5	526392	2587.94	1.89433	0.239816	7.89909	2.81e-15	2.34e-13	ENSBTAG00000006017	ENSBTAT00000007904	NFKB2	NM_001102101	"Bos taurus nuclear factor kappa B subunit 2 (NFKB2), mRNA. [Source:RefSeq mRNA;Acc:NM_001102101]"	26	23019572	23026090	1
48 hpi	M5	282716	2897.89	1.31154	0.188484	6.95837	3.44e-12	1.54e-10	ENSBTAG00000014068	ENSBTAT00000029899	VDAC3	NA	"Bos taurus voltage dependent anion channel 3 (VDAC3), mRNA. [Source:RefSeq mRNA;Acc:NM_174729]"	27	37235271	37246636	1
48 hpi	M5										DLAT
48 hpi	M5	512734	723.283	0.668326	0.131702	5.07455	3.88e-07	4.67e-06	ENSBTAG00000002658	ENSBTAT00000003441	STAM	NA	signal transducing adaptor molecule	13	32099312	32162674	plus
48 hpi	M5	535683	1518.88	1.0642	0.166763	6.38152	1.75e-10	5.15e-09	ENSBTAG00000021691	ENSBTAT00000046166	PSMD14	NA	"proteasome 26S subunit, non-ATPase 14 [Source:VGNC Symbol;Acc:VGNC:33465]"	2	34972722	35083065	-1
48 hpi	M5	616115	4287.24	1.04912	0.174779	6.00256	1.94e-09	4.34e-08	ENSBTAG00000020270	ENSBTAT00000027016	NFKB1	NM_001076409	"Bos taurus nuclear factor kappa B subunit 1 (NFKB1), mRNA. [Source:RefSeq mRNA;Acc:NM_001076409]"	6	22205847	22328613	-1
48 hpi	M5	524770	3194.87	1.21399	0.157256	7.7198	1.17e-14	8.82e-13	ENSBTAG00000018255	ENSBTAT00000024301	ACTN1	NM_001035351	"Bos taurus actinin alpha 1 (ACTN1), mRNA. [Source:RefSeq mRNA;Acc:NM_001035351]"	10	80672883	80775228	-1
48 hpi	M5	618644	1617.98	2.51814	0.330738	7.61372	2.66e-14	1.86e-12	ENSBTAG00000010763	ENSBTAT00000000929	DUSP16	NA	dual specificity phosphatase 16 [Source:VGNC Symbol;Acc:VGNC:28253]	5	97282682	97334536	1
48 hpi	M5	282691	4861.16	-0.737842	0.144121	-5.11959	3.06e-07	3.8e-06	ENSBTAG00000018103	ENSBTAT00000024094	HMGB1	NA	high mobility group box 1 [Source:VGNC Symbol;Acc:VGNC:53816]	12	30327227	30333011	1
48 hpi	M5	507213	5656.28	1.04159	0.136018	7.65774	1.89e-14	1.37e-12	ENSBTAG00000009683	ENSBTAT00000012773	PSMA6	NM_001045962	"Bos taurus proteasome subunit alpha 6 (PSMA6), mRNA. [Source:RefSeq mRNA;Acc:NM_001045962]"	21	45548878	45572660	1
48 hpi	M5	614879	2785.24	0.908812	0.160836	5.65055	1.6e-08	2.87e-07	ENSBTAG00000043958	ENSBTAT00000061500	TMEM33	NA	"Bos taurus transmembrane protein 33 (TMEM33), transcript variant 1, mRNA. [Source:RefSeq mRNA;Acc:NM_001282452]"	6	60814779	60834434	1
48 hpi	M5	527459	492.475	1.70723	0.234308	7.28626	3.19e-13	1.78e-11	ENSBTAG00000006697	ENSBTAT00000008812	RICTOR	NM_001144096	"Bos taurus RPTOR independent companion of MTOR complex 2 (RICTOR), mRNA. [Source:RefSeq mRNA;Acc:NM_001144096]"	20	35360857	35498717	1
48 hpi	M5	525408	659.933	1.29274	0.144071	8.97295	2.89e-19	5.74e-17	ENSBTAG00000001778	ENSBTAT00000002330	NFKBIB	NA	NFKB inhibitor beta [Source:VGNC Symbol;Acc:VGNC:32046]	18	48614217	48624966	1
48 hpi	M5	497019	16075.2	0.499226	0.0977166	5.10892	3.24e-07	4e-06	ENSBTAG00000033217	ENSBTAT00000013077	TPM3	NA	"Bos taurus tropomyosin 3 (TPM3), mRNA. [Source:RefSeq mRNA;Acc:NM_001011674]"	3	16318632	16346043	1
48 hpi	M5	515219	1015.11	0.850965	0.153045	5.56021	2.69e-08	4.53e-07	ENSBTAG00000000040	ENSBTAT00000000044	MAFG	NM_001098980	"Bos taurus MAF bZIP transcription factor G (MAFG), mRNA. [Source:RefSeq mRNA;Acc:NM_001098980]"	19	50967339	50972885	1
48 hpi	M5	539141	1612.33	1.64333	0.183445	8.95814	3.3e-19	6.36e-17	ENSBTAG00000000990	ENSBTAT00000001309	PSMA2	NM_001034662	"Bos taurus proteasome subunit alpha 2 (PSMA2), mRNA. [Source:RefSeq mRNA;Acc:NM_001034662]"	4	78127061	78137712	1
48 hpi	M5	539974	249.44	-1.53105	0.175223	-8.73771	2.38e-18	3.68e-16	ENSBTAG00000040569	ENSBTAT00000016601	NLRX1	NM_001102235	"Bos taurus NLR family member X1 (NLRX1), mRNA. [Source:RefSeq mRNA;Acc:NM_001102235]"	15	29751059	29769509	1
48 hpi	M5	506277	297.208	1.35836	0.185634	7.31738	2.53e-13	1.46e-11	ENSBTAG00000012658	ENSBTAT00000016796	TMA16	NM_001035034	"Bos taurus translation machinery associated 16 homolog (TMA16), mRNA. [Source:RefSeq mRNA;Acc:NM_001035034]"	6	2111636	2141474	-1
48 hpi	M5	616545	10579.2	0.491612	0.0984183	4.99513	5.88e-07	6.71e-06	ENSBTAG00000005650	ENSBTAT00000046037	SKAP2	NM_001038214	"Bos taurus src kinase associated phosphoprotein 2 (SKAP2), mRNA. [Source:RefSeq mRNA;Acc:NM_001038214]"	4	69125496	69297030	1
48 hpi	M5	539555	1459.71	3.22049	0.374702	8.5948	8.34e-18	1.17e-15	NA	NA	MARCKSL1	NM_001076172	"Bos taurus MARCKS like 1 (MARCKSL1), mRNA. [Source:RefSeq mRNA;Acc:NM_001076172]"	2	121223027	121225422	1
48 hpi	M5										SMAD3
48 hpi	M5	767903	1250.87	0.726067	0.119328	6.08464	1.17e-09	2.77e-08	ENSBTAG00000017525	ENSBTAT00000023301	ATG12	NA	autophagy related 12	10	4680210	4702517	minus
48 hpi	M5	538426	795.005	0.96058	0.1926	4.98742	6.12e-07	6.95e-06	ENSBTAG00000016874	ENSBTAT00000036270	DNAJB1	NM_001033763	"Bos taurus DnaJ heat shock protein family (Hsp40) member B1 (DNAJB1), mRNA. [Source:RefSeq mRNA;Acc:NM_001033763]"	7	11269404	11273083	1
48 hpi	M5	281661	1236.76	-0.58269	0.108469	-5.37193	7.79e-08	1.16e-06	ENSBTAG00000010230	ENSBTAT00000011678	CAPN1	NM_174259	"Bos taurus calpain 1 (CAPN1), mRNA. [Source:RefSeq mRNA;Acc:NM_174259]"	29	43400333	43427397	1
48 hpi	M5	281333	25.5483	2.11003	0.377474	5.58985	2.27e-08	3.88e-07	ENSBTAG00000017104	ENSBTAT00000014051	MUC1	NA	"Bos taurus mucin 1, cell surface associated (MUC1), mRNA. [Source:RefSeq mRNA;Acc:NM_174115]"	3	15427371	15432019	1
48 hpi	M5	506238	3533.32	0.692539	0.106289	6.51561	7.24e-11	2.35e-09	ENSBTAG00000005426	ENSBTAT00000007135	PSMC1	NA	"Bos taurus proteasome 26S subunit, ATPase 1 (PSMC1), mRNA. [Source:RefSeq mRNA;Acc:NM_001014855]"	10	101862077	101874842	1
48 hpi	M5	504760	2806.59	3.03964	0.417558	7.27956	3.35e-13	1.86e-11	ENSBTAG00000003366	ENSBTAT00000061377	DDX58	NA	DExD/H-box helicase 58	8	11559690	11606155	plus
48 hpi	M5	513789	803.227	-1.4098	0.200258	-7.03993	1.92e-12	9.19e-11	ENSBTAG00000015720	ENSBTAT00000020867	WWP1	NM_001037463	"Bos taurus WW domain containing E3 ubiquitin protein ligase 1 (WWP1), mRNA. [Source:RefSeq mRNA;Acc:NM_001037463]"	14	76218264	76322858	-1
48 hpi	M5	282705	4403.41	0.816786	0.100696	8.11144	5e-16	4.78e-14	ENSBTAG00000011757	ENSBTAT00000015615	PSEN1	NA	"Bos taurus presenilin 1 (PSEN1), mRNA. [Source:RefSeq mRNA;Acc:NM_174721]"	10	84619690	84686874	1
48 hpi	M5	534582	3740.84	0.901175	0.151771	5.93772	2.89e-09	6.17e-08	ENSBTAG00000013653	ENSBTAT00000018147	NFE2L1	NM_001102515	"Bos taurus nuclear factor, erythroid 2 like 1 (NFE2L1), mRNA. [Source:RefSeq mRNA;Acc:NM_001102515]"	19	38420711	38433852	-1
48 hpi	M5										NOD2
48 hpi	M5	514386	7054.33	2.80806	0.31874	8.8099	1.25e-18	2.11e-16	NA	NA	BIRC3	NM_001035293	"Bos taurus baculoviral IAP repeat containing 3 (BIRC3), mRNA. [Source:RefSeq mRNA;Acc:NM_001035293]"	15	6392614	6406143	-1
48 hpi	M5	521554	10914.8	3.42895	0.489661	7.00271	2.51e-12	1.16e-10	ENSBTAG00000019975	ENSBTAT00000026608	IL7R	NA	interleukin 7 receptor [Source:VGNC Symbol;Acc:VGNC:30170]	20	38299694	38334389	-1
48 hpi	M5	510075	8477.85	1.21283	0.210124	5.77194	7.84e-09	1.52e-07	ENSBTAG00000014261	ENSBTAT00000018947	TARS	NM_001034370	"Bos taurus threonyl-tRNA synthetase (TARS), mRNA. [Source:RefSeq mRNA;Acc:NM_001034370]"	20	40309676	40332876	-1
48 hpi	M5	517438	1035.62	1.30039	0.176509	7.36729	1.74e-13	1.03e-11	ENSBTAG00000020714	ENSBTAT00000004644	DDX19B	NM_001046230	"Bos taurus DEAD (Asp-Glu-Ala-As) box polypeptide 19B (DDX19B), mRNA. [Source:RefSeq mRNA;Acc:NM_001046230]"	18	1762017	1783618	-1
48 hpi	M5	504844	2464.25	-1.09911	0.21609	-5.08634	3.65e-07	4.42e-06	ENSBTAG00000009711	ENSBTAT00000012812	RPA1	NA	replication protein A1 [Source:VGNC Symbol;Acc:VGNC:34094]	19	22899633	22946071	1
48 hpi	M5	528453	196.138	2.42443	0.43239	5.60703	2.06e-08	3.55e-07	ENSBTAG00000009223	ENSBTAT00000012154	SFN	NM_001075912	"Bos taurus stratifin (SFN), mRNA. [Source:RefSeq mRNA;Acc:NM_001075912]"	2	126340193	126341536	-1
48 hpi	M5	280796	2819.83	0.804366	0.151525	5.30848	1.11e-07	1.58e-06	ENSBTAG00000005757	ENSBTAT00000007571	FUS	NM_173912	"Bos taurus FUS RNA binding protein (FUS), mRNA. [Source:RefSeq mRNA;Acc:NM_173912]"	25	27267596	27277781	1
48 hpi	M5										MMP1
48 hpi	M5	504700	29.6913	4.80963	0.694853	6.9218	4.46e-12	1.93e-10	ENSBTAG00000011634	ENSBTAT00000015451	ACPP	NA	"Bos taurus acid phosphatase, prostate (ACPP), mRNA. [Source:RefSeq mRNA;Acc:NM_001098866]"	1	137242683	137294481	-1
48 hpi	M5	531942	766.18	1.4651	0.267086	5.48549	4.12e-08	6.63e-07	ENSBTAG00000009493	ENSBTAT00000012490	BCL3	NA	B cell CLL/lymphoma 3 [Source:NCBI gene;Acc:531942]	18	52519991	52529588	1
48 hpi	M5	282081	3905.54	3.28801	0.341008	9.64203	5.31e-22	2e-19	ENSBTAG00000008441	ENSBTAT00000011106	SOCS3	NM_174466	"Bos taurus suppressor of cytokine signaling 3 (SOCS3), mRNA. [Source:RefSeq mRNA;Acc:NM_174466]"	19	53840159	53840858	1
48 hpi	M5	538505	1496.33	1.16576	0.142466	8.18274	2.77e-16	2.76e-14	NA	NA	STAM2	NM_001076106	"Bos taurus signal transducing adaptor molecule 2 (STAM2), mRNA. [Source:RefSeq mRNA;Acc:NM_001076106]"	2	44006701	44053721	1
48 hpi	M5	282001	296.02	-1.14843	0.223386	-5.14104	2.73e-07	3.45e-06	ENSBTAG00000001061	ENSBTAT00000001407	PRKCA	NA	protein kinase C alpha	19	62664536	62975086	plus
48 hpi	M5	511951	1428.72	-1.09863	0.133185	-8.24893	1.6e-16	1.72e-14	ENSBTAG00000021569	ENSBTAT00000028740	DDB1	NA	damage specific DNA binding protein 1	29	39814485	39842339	minus
48 hpi	M5										CXCR4
48 hpi	M5	281871	2351.61	6.29365	0.590467	10.6588	1.59e-26	3.47e-23	ENSBTAG00000014707	ENSBTAT00000019573	ISG15	NM_174366	"Bos taurus ISG15 ubiquitin-like modifier (ISG15), mRNA. [Source:RefSeq mRNA;Acc:NM_174366]"	16	51464069	51465107	-1
48 hpi	M5	539882	10272.1	1.1068	0.170386	6.49586	8.26e-11	2.66e-09	ENSBTAG00000012244	ENSBTAT00000016242	TUBA1B	NA	"tubulin, alpha 1b"	5	30699311	30702912	plus
48 hpi	M5	507215	406.748	3.35826	0.524775	6.39943	1.56e-10	4.67e-09	ENSBTAG00000018994	ENSBTAT00000025281	TNFSF10	NA	TNF superfamily member 10 [Source:VGNC Symbol;Acc:VGNC:36172]	1	94985031	95001222	1
48 hpi	M5	614838	2713.3	2.39726	0.363562	6.59383	4.29e-11	1.45e-09	ENSBTAG00000005978	ENSBTAT00000063724	PIK3R5	NA	phosphoinositide-3-kinase regulatory subunit 5 [Source:VGNC Symbol;Acc:VGNC:32896]	19	28354288	28428847	-1
48 hpi	M5	505997	792.45	1.20983	0.162292	7.45468	9.01e-14	5.61e-12	ENSBTAG00000014653	ENSBTAT00000019510	SPNS1	NM_001076808	"Bos taurus sphingolipid transporter 1 (putative) (SPNS1), mRNA. [Source:RefSeq mRNA;Acc:NM_001076808]"	25	25867538	25876113	-1
48 hpi	M5	507571	223.021	-0.971822	0.181968	-5.34063	9.26e-08	1.35e-06	ENSBTAG00000012509	ENSBTAT00000016607	DYRK1B	NA	dual specificity tyrosine phosphorylation regulated kinase 1B	18	49379800	49388201	minus
48 hpi	M5	540481	1302.43	1.01825	0.199622	5.1009	3.38e-07	4.14e-06	ENSBTAG00000021574	ENSBTAT00000065150	TCF7L2	NA	"Bos taurus transcription factor 7 like 2 (TCF7L2), mRNA. [Source:RefSeq mRNA;Acc:NM_001143739]"	26	33466276	33668370	1
48 hpi	M5	517541	3226.12	0.503864	0.0980681	5.1379	2.78e-07	3.5e-06	ENSBTAG00000001141	ENSBTAT00000065783	ADAM17	NA	ADAM metallopeptidase domain 17 [Source:VGNC Symbol;Acc:VGNC:25607]	11	87917749	87960440	1
48 hpi	M5	281942	2634.4	1.4475	0.206442	7.01166	2.36e-12	1.1e-10	ENSBTAG00000007935	ENSBTAT00000010432	CALCOCO2	NM_174400	"Bos taurus calcium binding and coiled-coil domain 2 (CALCOCO2), mRNA. [Source:RefSeq mRNA;Acc:NM_174400]"	19	37678783	37702465	-1
48 hpi	M5										ADK
48 hpi	M5	504558	789.137	-0.55699	0.112237	-4.96264	6.95e-07	7.8e-06	ENSBTAG00000012749	ENSBTAT00000061262	CUL7	NA	cullin 7 [Source:VGNC Symbol;Acc:VGNC:27835]	23	16668580	16684135	-1
48 hpi	M5	504698	29226.3	1.93057	0.242496	7.96124	1.7e-15	1.52e-13	ENSBTAG00000032719	ENSBTAT00000046421	TFRC	NM_001206577	"Bos taurus transferrin receptor (TFRC), mRNA. [Source:RefSeq mRNA;Acc:NM_001206577]"	1	70652654	70679923	-1
48 hpi	M5	519729	1484.61	0.847707	0.150172	5.6449	1.65e-08	2.95e-07	ENSBTAG00000003058	ENSBTAT00000003974	ADRM1	NA	adhesion regulating molecule 1 [Source:VGNC Symbol;Acc:VGNC:25699]	13	54939568	54945372	-1
48 hpi	M5	282097	3251.42	-0.723233	0.115815	-6.24473	4.25e-10	1.14e-08	ENSBTAG00000004593	ENSBTAT00000006030	TOP2B	NA	DNA topoisomerase II beta [Source:VGNC Symbol;Acc:VGNC:49158]	27	40151096	40196738	1
48 hpi	M5										TLR4
48 hpi	M5	531137	7694.92	1.1787	0.177084	6.65613	2.81e-11	9.91e-10	ENSBTAG00000001368	ENSBTAT00000001802	LGALS3BP	NA	galectin 3 binding protein [Source:VGNC Symbol;Acc:VGNC:30853]	19	53416674	53427208	1
48 hpi	M5	616503	238.15	1.22188	0.177145	6.89764	5.29e-12	2.24e-10	ENSBTAG00000020983	ENSBTAT00000027944	RRAS	NM_001038688	"Bos taurus RAS related (RRAS), mRNA. [Source:RefSeq mRNA;Acc:NM_001038688]"	18	56042097	56045849	-1
48 hpi	M5										HFE
48 hpi	M5	518050	317.937	2.44328	0.398375	6.1331	8.62e-10	2.14e-08	ENSBTAG00000010153	ENSBTAT00000045455	ANXA3	NA	"Bos taurus annexin A3 (ANXA3), mRNA. [Source:RefSeq mRNA;Acc:NM_001035325]"	6	93300736	93373380	1
48 hpi	M5	507781	343.604	1.39876	0.268212	5.21512	1.84e-07	2.46e-06	ENSBTAG00000013793	ENSBTAT00000018331	NEDD4	NA	"neural precursor cell expressed, developmentally down-regulated 4, E3 ubiquitin protein ligase [Source:VGNC Symbol;Acc:VGNC:55128]"	10	54425968	54570727	1
48 hpi	M5	533115	245.101	-1.48853	0.222754	-6.6824	2.35e-11	8.51e-10	ENSBTAG00000002742	ENSBTAT00000003556	MSH2	NM_001034584	"Bos taurus mutS homolog 2 (MSH2), mRNA. [Source:RefSeq mRNA;Acc:NM_001034584]"	11	29804956	29886276	1
48 hpi	M5	504336	1547.61	1.90043	0.183687	10.346	4.36e-25	5.45e-22	ENSBTAG00000016830	ENSBTAT00000022388	DAXX	NA	"Bos taurus death domain associated protein (DAXX), mRNA. [Source:RefSeq mRNA;Acc:NM_001075155]"	23	7487546	7491922	-1
48 hpi	M5	538447	1384.98	-0.995656	0.145517	-6.84218	7.8e-12	3.12e-10	ENSBTAG00000001114	ENSBTAT00000001474	PRKD3	NA	protein kinase D3 [Source:VGNC Symbol;Acc:VGNC:33338]	11	19680235	19765027	-1
48 hpi	M5	782633	2104.95	1.03128	0.17512	5.88897	3.89e-09	8.1e-08	ENSBTAG00000013641	ENSBTAT00000018131	BAG3	NM_001082471	"Bos taurus BCL2 associated athanogene 3 (BAG3), mRNA. [Source:RefSeq mRNA;Acc:NM_001082471]"	26	39775458	39798891	1
48 hpi	M5	539175	1643.5	1.24185	0.201113	6.1749	6.62e-10	1.7e-08	ENSBTAG00000013863	ENSBTAT00000018411	DUSP1	NM_001046452	"Bos taurus dual specificity phosphatase 1 (DUSP1), mRNA. [Source:RefSeq mRNA;Acc:NM_001046452]"	20	4540518	4543611	-1
48 hpi	M5	281496	36140.1	3.74562	0.389594	9.61417	6.97e-22	2.34e-19	ENSBTAG00000006523	ENSBTAT00000008569	SOD2	NA	superoxide dismutase 2	9	95955349	95965385	minus
48 hpi	M5	535344	925.465	3.50699	0.366361	9.5725	1.04e-21	3.44e-19	ENSBTAG00000011316	ENSBTAT00000015041	ZC3H12A	NM_001102187	"Bos taurus zinc finger CCCH-type containing 12A (ZC3H12A), mRNA. [Source:RefSeq mRNA;Acc:NM_001102187]"	3	108403027	108412520	-1
48 hpi	M5										MYD88
48 hpi	M5	526612	1609.22	0.966872	0.155573	6.21489	5.14e-10	1.36e-08	ENSBTAG00000006533	ENSBTAT00000008580	NSFL1C	NM_001034557	"Bos taurus NSFL1 cofactor (NSFL1C), mRNA. [Source:RefSeq mRNA;Acc:NM_001034557]"	13	59707107	59727653	1
48 hpi	M5	510041	3620.24	1.52542	0.149085	10.2318	1.43e-24	1.31e-21	ENSBTAG00000021395	ENSBTAT00000028520	PSME1	NA	proteasome activator subunit 1 [Source:VGNC Symbol;Acc:VGNC:33473]	10	20998111	21026409	-1
48 hpi	M5	511803	5870.29	0.658006	0.116257	5.65994	1.51e-08	2.74e-07	ENSBTAG00000005119	ENSBTAT00000006754	PSMD1	NM_001101077	"Bos taurus proteasome 26S subunit, non-ATPase 1 (PSMD1), mRNA. [Source:RefSeq mRNA;Acc:NM_001101077]"	2	118865174	118946608	1
48 hpi	M5										TF
48 hpi	M5	539003	12712.1	1.78979	0.248399	7.2053	5.79e-13	3.08e-11	ENSBTAG00000016420	ENSBTAT00000021838	CTNNB1	NM_001076141	"Bos taurus catenin beta 1 (CTNNB1), mRNA. [Source:RefSeq mRNA;Acc:NM_001076141]"	22	13798884	13845848	1
48 hpi	M5										PTBP3
48 hpi	M5	508716	3814.94	0.790965	0.146405	5.40259	6.57e-08	9.99e-07	ENSBTAG00000016648	ENSBTAT00000040082	BSG	NM_001075371	"Bos taurus basigin (BSG), mRNA. [Source:RefSeq mRNA;Acc:NM_001075371]"	7	43201562	43208656	1
48 hpi	M5	767894	2088.78	0.696387	0.0941433	7.39709	1.39e-13	8.48e-12	NA	NA	UBE2L3	NA	ubiquitin conjugating enzyme E2 L3 [Source:VGNC Symbol;Acc:VGNC:53927]	17	72129021	72153652	-1
48 hpi	M5	617109	2856.41	1.19436	0.16709	7.14802	8.8e-13	4.46e-11	ENSBTAG00000015663	ENSBTAT00000020809	STIP1	NA	"Bos taurus stress induced phosphoprotein 1 (STIP1), mRNA. [Source:RefSeq mRNA;Acc:NM_001035492]"	29	42496143	42508869	1
48 hpi	M5										ADA
48 hpi	M5										MAPK3
48 hpi	M5	281214	21801.5	5.75681	0.903665	6.37051	1.88e-10	5.48e-09	ENSBTAG00000027513	ENSBTAT00000039536	CXCL2	NM_174299	"Bos taurus chemokine (C-X-C motif) ligand 2 (CXCL2), mRNA. [Source:RefSeq mRNA;Acc:NM_174299]"	6	88946402	88948465	1
48 hpi	M5	512254	97.2638	-3.40775	0.612238	-5.56606	2.61e-08	4.39e-07	ENSBTAG00000020701	ENSBTAT00000035014	MEF2C	NA	myocyte enhancer factor 2C [Source:VGNC Symbol;Acc:VGNC:31373]	7	88250023	88407702	-1
48 hpi	M5	505455	3566.69	4.039	0.460429	8.77225	1.75e-18	2.78e-16	ENSBTAG00000011358	ENSBTAT00000015092	IER3	NM_001075202	"Bos taurus immediate early response 3 (IER3), mRNA. [Source:RefSeq mRNA;Acc:NM_001075202]"	23	28284912	28286183	1
48 hpi	M5	504967	409.79	-1.0496	0.185683	-5.65265	1.58e-08	2.84e-07	ENSBTAG00000006287	ENSBTAT00000025973	NEDD9	NA	"neural precursor cell expressed, developmentally down-regulated 9 [Source:VGNC Symbol;Acc:VGNC:31984]"	23	44941916	45131898	1
48 hpi	M5	505421	122.246	-0.859229	0.132327	-6.4932	8.4e-11	2.69e-09	ENSBTAG00000007675	ENSBTAT00000010098	NPHP1	NM_001105332	"Bos taurus nephrocystin 1 (NPHP1), mRNA. [Source:RefSeq mRNA;Acc:NM_001105332]"	11	1697163	1762645	1
48 hpi	M5	281814	23441.1	1.41514	0.15868	8.91823	4.74e-19	8.82e-17	ENSBTAG00000020935	ENSBTAT00000027885	HIF1A	NM_174339	"Bos taurus hypoxia inducible factor 1 subunit alpha (HIF1A), mRNA. [Source:RefSeq mRNA;Acc:NM_174339]"	10	73836334	73881299	1
48 hpi	M5	347700	4799.07	2.32098	0.293316	7.91288	2.51e-15	2.16e-13	ENSBTAG00000008703	ENSBTAT00000011469	EIF2AK2	NM_178109	"Bos taurus eukaryotic translation initiation factor 2 alpha kinase 2 (EIF2AK2), mRNA. [Source:RefSeq mRNA;Acc:NM_178109]"	11	19556770	19597286	-1
48 hpi	M5										ARAF
48 hpi	M5	504733	456.693	1.17794	0.235267	5.00685	5.53e-07	6.35e-06	ENSBTAG00000005062	ENSBTAT00000046704	TEC	NA	tec protein tyrosine kinase	6	66819043	66989125	minus
48 hpi	M5	519634	1704.15	0.912297	0.179289	5.08841	3.61e-07	4.38e-06	ENSBTAG00000017380	ENSBTAT00000023111	MYO18A	NA	myosin XVIIIA	19	20435144	20536372	minus
48 hpi	M5	516919	1294.42	1.32119	0.228423	5.78395	7.3e-09	1.42e-07	ENSBTAG00000002377	ENSBTAT00000003072	PSMB2	NA	proteasome subunit beta 2 [Source:VGNC Symbol;Acc:VGNC:33446]	3	110137178	110174112	1
48 hpi	M5	104974441	993.578	0.595119	0.0997381	5.96681	2.42e-09	5.24e-08	NA	NA	LZIC	NA	leucine zipper and CTNNBIP1 domain containing [Source:NCBI gene;Acc:104974441]	16	43600913	43609437	1
48 hpi	M5	281199	15498.4	-1.18567	0.223086	-5.31487	1.07e-07	1.53e-06	ENSBTAG00000013631	ENSBTAT00000038488	GLUL	NA	"Bos taurus glutamate-ammonia ligase (GLUL), mRNA. [Source:RefSeq mRNA;Acc:NM_001040474]"	16	63468038	63478788	-1
48 hpi	M5	511207	1934.42	0.605806	0.0957412	6.32753	2.49e-10	7.03e-09	ENSBTAG00000003067	ENSBTAT00000003990	PSMB7	NA	proteasome subunit beta 7	11	95402190	95459424	minus
48 hpi	M5	530642	407.248	1.279	0.198246	6.45159	1.11e-10	3.44e-09	ENSBTAG00000012397	ENSBTAT00000016449	DCK	NM_001034573	"Bos taurus deoxycytidine kinase (DCK), mRNA. [Source:RefSeq mRNA;Acc:NM_001034573]"	6	86319005	86345274	1
48 hpi	M5	359715	1197.73	1.26105	0.250914	5.02583	5.01e-07	5.82e-06	ENSBTAG00000013900	ENSBTAT00000063640	TRIM21	NA	tripartite motif containing 21 [Source:VGNC Symbol;Acc:VGNC:36319]	15	50637416	50648514	1
48 hpi	M5	538204	2308.38	0.914369	0.156074	5.85855	4.67e-09	9.57e-08	ENSBTAG00000002423	ENSBTAT00000003145	PSMD12	NM_001046428	"Bos taurus proteasome 26S subunit, non-ATPase 12 (PSMD12), mRNA. [Source:RefSeq mRNA;Acc:NM_001046428]"	19	49494955	49515377	1
48 hpi	M5	524075	80.3288	-1.63718	0.259823	-6.30115	2.95e-10	8.19e-09	ENSBTAG00000008744	ENSBTAT00000034924	PDK2	NM_001075853	"Bos taurus pyruvate dehydrogenase kinase 2 (PDK2), transcript variant 1, mRNA. [Source:RefSeq mRNA;Acc:NM_001159481]"	19	36544867	36561186	-1
48 hpi	M5	407131	542.504	2.95019	0.371267	7.94627	1.92e-15	1.69e-13	ENSBTAG00000018059	ENSBTAT00000024042	CD80	NA	"Bos taurus CD80 molecule (CD80), mRNA. [Source:RefSeq mRNA;Acc:NM_001206439]"	1	64301489	64323696	-1
48 hpi	M5	515314	1278.37	0.700814	0.104157	6.72845	1.71e-11	6.42e-10	ENSBTAG00000015146	ENSBTAT00000020149	TOX4	NM_001075707	"Bos taurus TOX high mobility group box family member 4 (TOX4), mRNA. [Source:RefSeq mRNA;Acc:NM_001075707]"	10	25677580	25692928	-1
48 hpi	M5	504902	1375.16	1.05291	0.187163	5.62565	1.85e-08	3.23e-07	ENSBTAG00000021521	ENSBTAT00000028683	BFAR	NA	bifunctional apoptosis regulator [Source:VGNC Symbol;Acc:VGNC:26477]	25	13547629	13579860	1
48 hpi	M5	513231	683.712	1.83031	0.243965	7.50234	6.27e-14	4.05e-12	ENSBTAG00000000504	ENSBTAT00000044137	GTF2B	NM_001046142	"Bos taurus general transcription factor IIB (GTF2B), mRNA. [Source:RefSeq mRNA;Acc:NM_001046142]"	3	55014449	55045556	1
48 hpi	M5	538519	401.185	-1.02919	0.143566	-7.16874	7.57e-13	3.92e-11	ENSBTAG00000018049	ENSBTAT00000024029	MKNK2	NA	MAP kinase interacting serine/threonine kinase 2 [Source:VGNC Symbol;Acc:VGNC:31492]	7	21489873	21501464	1
48 hpi	M5	507554	2300.76	-1.03421	0.200415	-5.16037	2.46e-07	3.15e-06	ENSBTAG00000017851	ENSBTAT00000023729	RXRA	NA	"Bos taurus retinoid X receptor alpha (RXRA), mRNA. [Source:RefSeq mRNA;Acc:NM_001304343]"	11	105021683	105114871	1
48 hpi	M5	531389	527.978	3.59159	0.531971	6.75147	1.46e-11	5.6e-10	ENSBTAG00000006194	ENSBTAT00000008136	FOSL1	NM_001205985	"Bos taurus FOS like 1, AP-1 transcription factor subunit (FOSL1), mRNA. [Source:RefSeq mRNA;Acc:NM_001205985]"	29	44006997	44013529	-1
48 hpi	M5	534407	1109.8	0.891774	0.148719	5.99635	2.02e-09	4.48e-08	ENSBTAG00000015271	ENSBTAT00000063793	RIPK2	NA	receptor interacting serine/threonine kinase 2 [Source:VGNC Symbol;Acc:VGNC:33982]	14	73895603	73936735	-1
48 hpi	M5	281833	1707.39	0.632276	0.157445	4.01586	5.92e-05	0.000375919	ENSBTAG00000012589	ENSBTAT00000016712	HSPE1	NA	"Bos taurus heat shock protein family E (Hsp10) member 1 (HSPE1), mRNA. [Source:RefSeq mRNA;Acc:NM_174346]"	2	86044912	86048062	1
48 hpi	M5	515715	1202.48	1.16989	0.140809	8.30834	9.71e-17	1.1e-14	ENSBTAG00000010777	ENSBTAT00000014273	CARS	NA	"Bos taurus cysteinyl-tRNA synthetase (CARS), mRNA. [Source:RefSeq mRNA;Acc:NM_001103249]"	29	48561752	48614531	1
48 hpi	M5	281839	6692.77	1.88896	0.215729	8.75616	2.02e-18	3.15e-16	ENSBTAG00000010303	ENSBTAT00000013608	ICAM1	NA	intercellular adhesion molecule 1	7	14813843	14824411	plus
48 hpi	M5	507659	538.324	0.854055	0.0995264	8.58119	9.39e-18	1.29e-15	ENSBTAG00000013563	ENSBTAT00000018032	TSG101	NM_001097995	"Bos taurus tumor susceptibility 101 (TSG101), mRNA. [Source:RefSeq mRNA;Acc:NM_001097995]"	29	26197623	26239206	1
48 hpi	M5	527528	769.684	6.21936	0.692473	8.98138	2.67e-19	5.38e-17	NA	NA	IFIT2	NA	interferon induced protein with tetratricopeptide repeats 2 [Source:VGNC Symbol;Acc:VGNC:30049]	26	11028206	11035934	1
48 hpi	M5	520111	1059.11	0.757483	0.142781	5.30522	1.13e-07	1.6e-06	ENSBTAG00000000871	ENSBTAT00000001158	TRIM27	NM_001075799	"Bos taurus tripartite motif containing 27 (TRIM27), mRNA. [Source:RefSeq mRNA;Acc:NM_001075799]"	23	30047159	30061046	1
48 hpi	M5										SOD1
48 hpi	M5	282356	1214.38	2.78851	0.405337	6.87948	6.01e-12	2.49e-10	ENSBTAG00000009617	ENSBTAT00000042960	SLC2A1	NM_174602	"Bos taurus solute carrier family 2 member 1 (SLC2A1), mRNA. [Source:RefSeq mRNA;Acc:NM_174602]"	3	103309039	103337423	1
48 hpi	M5	538442	2807.4	0.769014	0.127698	6.02213	1.72e-09	3.9e-08	ENSBTAG00000001311	ENSBTAT00000001731	MORF4L2	NM_001099084	"Bos taurus mortality factor 4 like 2 (MORF4L2), mRNA. [Source:RefSeq mRNA;Acc:NM_001099084]"		52424387	52436523	-1
48 hpi	M5	533276	1158.54	0.826558	0.131536	6.28387	3.3e-10	9.08e-09	ENSBTAG00000018447	ENSBTAT00000024551	RABGGTB	NA	Rab geranylgeranyltransferase subunit beta [Source:VGNC Symbol;Acc:VGNC:33671]	3	69057556	69065985	-1
48 hpi	M5	790017	91.1995	-1.31631	0.233661	-5.63342	1.77e-08	3.12e-07	NA	NA	ZFP41	NA	ZFP41 zinc finger protein	14	1334252	1338223	minus
48 hpi	M5	614241	4557.47	-0.898635	0.170305	-5.27662	1.32e-07	1.83e-06	ENSBTAG00000018800	ENSBTAT00000025024	RPS4X	NA	ribosomal protein S4 X-linked [Source:NCBI gene;Acc:614241]		78400215	78405064	1
48 hpi	M5	521747	1509.42	0.586359	0.106029	5.53016	3.2e-08	5.29e-07	ENSBTAG00000014388	ENSBTAT00000019134	EIF3I	NM_001015628	"Bos taurus eukaryotic translation initiation factor 3 subunit I (EIF3I), mRNA. [Source:RefSeq mRNA;Acc:NM_001015628]"	2	121298262	121306107	-1
48 hpi	M5	282015	2055.32	0.588963	0.0900498	6.54041	6.14e-11	2.02e-09	ENSBTAG00000021061	ENSBTAT00000028048	PSMC5	NM_174441	"Bos taurus proteasome 26S subunit, ATPase 5 (PSMC5), mRNA. [Source:RefSeq mRNA;Acc:NM_174441]"	19	48077622	48082227	1
48 hpi	M5	515202	467.838	4.07803	0.420444	9.69935	3.03e-22	1.26e-19	ENSBTAG00000016661	ENSBTAT00000053400	USP18	NA	"Bos taurus ubiquitin specific peptidase 18 (USP18), mRNA. [Source:RefSeq mRNA;Acc:NM_001017940]"	5	75988786	76019180	1
48 hpi	M5	507476	14258.6	1.27039	0.232797	5.45708	4.84e-08	7.63e-07	ENSBTAG00000000894	ENSBTAT00000001187	PGK1	NM_001034299	"Bos taurus phosphoglycerate kinase 1 (PGK1), mRNA. [Source:RefSeq mRNA;Acc:NM_001034299]"		74244893	74267571	-1
48 hpi	M5	515051	1316.98	1.73476	0.286035	6.06484	1.32e-09	3.09e-08	ENSBTAG00000009933	ENSBTAT00000013108	DTX3L	NM_001192396	"Bos taurus deltex E3 ubiquitin ligase 3L (DTX3L), mRNA. [Source:RefSeq mRNA;Acc:NM_001192396]"	1	66988057	66996322	1
48 hpi	M5	514246	2998.64	1.51424	0.189138	8.00602	1.18e-15	1.08e-13	ENSBTAG00000012046	ENSBTAT00000015987	JUNB	NM_001075656	"Bos taurus JunB proto-oncogene, AP-1 transcription factor subunit (JUNB), mRNA. [Source:RefSeq mRNA;Acc:NM_001075656]"	7	12736091	12737893	-1
48 hpi	M5	532261	567.509	1.17325	0.112452	10.4334	1.75e-25	2.55e-22	ENSBTAG00000020760	ENSBTAT00000027666	SNAP29	NM_001075959	"Bos taurus synaptosome associated protein 29 (SNAP29), mRNA. [Source:RefSeq mRNA;Acc:NM_001075959]"	17	72268871	72277819	1
48 hpi	M5	511755	436.495	-1.21498	0.215869	-5.62831	1.82e-08	3.19e-07	ENSBTAG00000005015	ENSBTAT00000006601	SFXN3	NA	"Bos taurus sideroflexin 3 (SFXN3), mRNA. [Source:RefSeq mRNA;Acc:NM_001101946]"	26	21863615	21872923	1
48 hpi	M5	508343	379.096	0.965112	0.156122	6.18177	6.34e-10	1.64e-08	ENSBTAG00000019153	ENSBTAT00000025492	JMJD6	NA	"jumonji domain containing 6, arginine demethylase and lysine hydroxylase"	19	55052550	55058645	plus
48 hpi	M5	280701	910.093	1.67892	0.296824	5.65626	1.55e-08	2.79e-07	ENSBTAG00000007836	ENSBTAT00000010311	PPA1	NM_001075118	"Bos taurus pyrophosphatase (inorganic) 1 (PPA1), mRNA. [Source:RefSeq mRNA;Acc:NM_001075118]"	28	26418194	26456501	-1
48 hpi	M5	407129	19992.1	0.721797	0.109321	6.60257	4.04e-11	1.39e-09	ENSBTAG00000048107	ENSBTAT00000064711	CANX	NM_001105612	"Bos taurus calnexin (CANX), mRNA. [Source:RefSeq mRNA;Acc:NM_001105612]"	7	1608231	1640391	-1
48 hpi	M5										CD79A
48 hpi	M5	280943	3523.2	4.31353	0.538313	8.01306	1.12e-15	1.02e-13	ENSBTAG00000025471	ENSBTAT00000035815	TNF	NM_173966	"Bos taurus tumor necrosis factor (TNF), mRNA. [Source:RefSeq mRNA;Acc:NM_173966]"	23	27716168	27719047	-1
48 hpi	M5	785016	324.919	-1.67549	0.221864	-7.55187	4.29e-14	2.86e-12	ENSBTAG00000021912	ENSBTAT00000029212	DUSP7	NM_001101294	"Bos taurus dual specificity phosphatase 7 (DUSP7), mRNA. [Source:RefSeq mRNA;Acc:NM_001101294]"	22	48825120	48832342	1
48 hpi	M5	504499	3418.69	1.23852	0.236485	5.23719	1.63e-07	2.22e-06	ENSBTAG00000000711	ENSBTAT00000000950	NDRG1	NA	"Bos taurus N-myc downstream regulated 1 (NDRG1), mRNA. [Source:RefSeq mRNA;Acc:NM_001035009]"	14	8073208	8129604	1
48 hpi	M5	515034	1497.36	1.90841	0.314912	6.06014	1.36e-09	3.17e-08	ENSBTAG00000006193	ENSBTAT00000008135	IRAK2	NA	"Bos taurus interleukin 1 receptor associated kinase 2 (IRAK2), mRNA. [Source:RefSeq mRNA;Acc:NM_001075696]"	22	16649490	16705519	-1
48 hpi	M5	282303	437.251	1.9194	0.261951	7.32733	2.35e-13	1.36e-11	ENSBTAG00000012066	ENSBTAT00000042695	PECAM1	NA	platelet and endothelial cell adhesion molecule 1	19	48525295	48588539	minus
48 hpi	M5	506724	2220.63	-2.30612	0.453319	-5.08719	3.63e-07	4.4e-06	ENSBTAG00000019434	ENSBTAT00000025886	PDCD4	NM_001083647	"Bos taurus programmed cell death 4 (PDCD4), mRNA. [Source:RefSeq mRNA;Acc:NM_001083647]"	26	31436457	31463087	1
48 hpi	M5	282320	4071.13	0.477139	0.0854889	5.58129	2.39e-08	4.05e-07	ENSBTAG00000000469	ENSBTAT00000000596	PPP2CA	NM_181031	"Bos taurus protein phosphatase 2 catalytic subunit alpha (PPP2CA), mRNA. [Source:RefSeq mRNA;Acc:NM_181031]"	7	45843018	45867877	-1
48 hpi	M5										RAB7A
48 hpi	M5	533078	3074.94	0.678701	0.0890852	7.61856	2.57e-14	1.79e-12	ENSBTAG00000006690	ENSBTAT00000008799	ARCN1	NM_001195013	"Bos taurus archain 1 (ARCN1), mRNA. [Source:RefSeq mRNA;Acc:NM_001195013]"	15	29227702	29256278	1
48 hpi	M5	518180	1704.04	1.04026	0.164205	6.33512	2.37e-10	6.75e-09	NA	NA	CRKL	NA	"CRK like proto-oncogene, adaptor protein [Source:VGNC Symbol;Acc:VGNC:53897]"	17	72288644	72307365	1
48 hpi	M5	525506	697.533	0.860921	0.165954	5.18769	2.13e-07	2.78e-06	ENSBTAG00000020417	ENSBTAT00000027209	DAPK3	NM_001101124	"Bos taurus death associated protein kinase 3 (DAPK3), mRNA. [Source:RefSeq mRNA;Acc:NM_001101124]"	7	20040198	20053609	1
48 hpi	M5										CASP3
48 hpi	M5	537511	2893.95	0.948728	0.156979	6.04368	1.51e-09	3.48e-08	ENSBTAG00000004603	ENSBTAT00000006041	PHC2	NM_001192908	"Bos taurus polyhomeotic homolog 2 (PHC2), mRNA. [Source:RefSeq mRNA;Acc:NM_001192908]"	2	120344483	120393885	1
48 hpi	M5	613522	2126.05	0.654933	0.113599	5.7653	8.15e-09	1.57e-07	ENSBTAG00000020630	ENSBTAT00000055279	KCMF1	NM_001076275	"Bos taurus potassium channel modulatory factor 1 (KCMF1), mRNA. [Source:RefSeq mRNA;Acc:NM_001076275]"	11	49941280	50018731	-1
48 hpi	M5	789216	4934	2.42389	0.297322	8.15238	3.57e-16	3.49e-14	ENSBTAG00000031231	ENSBTAT00000044218	IRF1	NM_001191261	"Bos taurus interferon regulatory factor 1 (IRF1), mRNA. [Source:RefSeq mRNA;Acc:NM_001191261]"	7	21938614	21946679	1
48 hpi	M5	286811	394.324	1.03724	0.146877	7.06199	1.64e-12	7.91e-11	ENSBTAG00000011263	ENSBTAT00000014966	EIF6	NA	eukaryotic translation initiation factor 6 [Source:VGNC Symbol;Acc:VGNC:57006]	13	64544773	64553147	-1
48 hpi	M5	530254	1695.46	0.450204	0.0768429	5.85876	4.66e-09	9.57e-08	NA	NA	DNAJC7	NM_001205976	"Bos taurus DnaJ heat shock protein family (Hsp40) member C7 (DNAJC7), mRNA. [Source:RefSeq mRNA;Acc:NM_001205976]"	19	42139364	42169593	-1
48 hpi	M5	614242	5781.8	0.803872	0.141242	5.69146	1.26e-08	2.32e-07	ENSBTAG00000011146	ENSBTAT00000014802	RAB8B	NM_001076317	"Bos taurus RAB8B, member RAS oncogene family (RAB8B), mRNA. [Source:RefSeq mRNA;Acc:NM_001076317]"	10	46780500	46850532	-1
48 hpi	M5	526469	804.211	0.744383	0.128539	5.79112	6.99e-09	1.37e-07	ENSBTAG00000012103	ENSBTAT00000044085	MAP2K4	NA	"Bos taurus mitogen-activated protein kinase kinase 4 (MAP2K4), mRNA. [Source:RefSeq mRNA;Acc:NM_001099038]"	19	30648997	30726936	1
48 hpi	M5	540789	5680.87	1.95142	0.260715	7.48489	7.16e-14	4.57e-12	ENSBTAG00000016656	ENSBTAT00000022152	PARP14	NM_001206538	"Bos taurus poly (ADP-ribose) polymerase family, member 14 (PARP14), mRNA. [Source:RefSeq mRNA;Acc:NM_001206538]"	1	67012287	67058498	1
48 hpi	M5	504937	2720.87	1.16501	0.168223	6.92538	4.35e-12	1.88e-10	ENSBTAG00000021461	ENSBTAT00000028608	PSMD3	NM_001045900	"Bos taurus proteasome 26S subunit, non-ATPase 3 (PSMD3), mRNA. [Source:RefSeq mRNA;Acc:NM_001045900]"	19	40310336	40323655	1
48 hpi	M5	510494	5261.76	0.676305	0.110133	6.14082	8.21e-10	2.05e-08	ENSBTAG00000006202	ENSBTAT00000008146	ST13	NM_001101926	"Bos taurus ST13, Hsp70 interacting protein (ST13), mRNA. [Source:RefSeq mRNA;Acc:NM_001101926]"	5	112092012	112115729	-1
48 hpi	M5	281605	108.436	-2.0844	0.326179	-6.39036	1.66e-10	4.91e-09	ENSBTAG00000002144	ENSBTAT00000002779	ADRB2	NM_174231	"Bos taurus adrenoceptor beta 2 (ADRB2), mRNA. [Source:RefSeq mRNA;Acc:NM_174231]"	7	60232706	60234735	1
48 hpi	M5	510568	2515.92	0.623375	0.106758	5.83912	5.25e-09	1.06e-07	ENSBTAG00000013254	ENSBTAT00000017629	XPO1	NM_001192261	"Bos taurus exportin 1 (XPO1), mRNA. [Source:RefSeq mRNA;Acc:NM_001192261]"	11	60136683	60178374	-1
48 hpi	M5	512456	2929.7	0.921853	0.115746	7.96445	1.66e-15	1.49e-13	ENSBTAG00000018425	ENSBTAT00000024515	PSMD7	NA	"proteasome 26S subunit, non-ATPase 7"	18	36981892	36989873	minus
48 hpi	M5	519632	503.92	-1.41484	0.235759	-6.00122	1.96e-09	4.38e-08	ENSBTAG00000020632	ENSBTAT00000032316	NQO1	NM_001034535	"Bos taurus NAD(P)H quinone dehydrogenase 1 (NQO1), mRNA. [Source:RefSeq mRNA;Acc:NM_001034535]"	18	36784720	36798053	-1
48 hpi	M5	514371	2808.88	0.450038	0.0834233	5.39464	6.87e-08	1.04e-06	ENSBTAG00000021067	ENSBTAT00000028053	ACTR1A	NM_001193248	"Bos taurus ARP1 actin related protein 1 homolog A (ACTR1A), mRNA. [Source:RefSeq mRNA;Acc:NM_001193248]"	26	23088515	23104847	-1
48 hpi	M5										VDAC1
48 hpi	M5										FBN1
48 hpi	M5	534996	12815.1	1.46751	0.143813	10.2043	1.9e-24	1.58e-21	ENSBTAG00000020034	ENSBTAT00000026686	LYN	NA	"Bos taurus LYN proto-oncogene, Src family tyrosine kinase (LYN), mRNA. [Source:RefSeq mRNA;Acc:NM_001177740]"	14	23134995	23244752	1
48 hpi	M5	533656	869.361	1.30347	0.245541	5.30856	1.1e-07	1.58e-06	ENSBTAG00000016414	ENSBTAT00000021832	VDR	NA	vitamin D receptor [Source:VGNC Symbol;Acc:VGNC:36784]	5	32376365	32440330	1
48 hpi	M5	535622	4756.22	1.6215	0.223608	7.25152	4.12e-13	2.25e-11	ENSBTAG00000011600	ENSBTAT00000015413	MAP3K8	NA	mitogen-activated protein kinase kinase kinase 8 [Source:VGNC Symbol;Acc:VGNC:31202]	13	35293958	35321804	1
48 hpi	M5	281250	12136.9	5.54364	0.734512	7.54737	4.44e-14	2.95e-12	ENSBTAG00000010349	ENSBTAT00000013665	IL1A	NM_174092	"Bos taurus interleukin 1 alpha (IL1A), mRNA. [Source:RefSeq mRNA;Acc:NM_174092]"	11	46482543	46493673	-1
48 hpi	M5	788329	491.99	-1.83596	0.351703	-5.22019	1.79e-07	2.4e-06	ENSBTAG00000017802	ENSBTAT00000023670	THRB	NA	thyroid hormone receptor beta [Source:VGNC Symbol;Acc:VGNC:35847]	27	41461703	41896044	1
48 hpi	M5	514373	1099.11	3.34407	0.384062	8.70709	3.12e-18	4.62e-16	ENSBTAG00000020538	ENSBTAT00000052811	HERC5	NM_001101995	"Bos taurus HECT and RLD domain containing E3 ubiquitin protein ligase 5 (HERC5), mRNA. [Source:RefSeq mRNA;Acc:NM_001101995]"	6	36257293	36302174	-1
48 hpi	M5	539292	51.0528	-2.53187	0.430154	-5.88597	3.96e-09	8.22e-08	ENSBTAG00000005917	ENSBTAT00000007772	PARD6G	NM_001098100	"Bos taurus par-6 family cell polarity regulator gamma (PARD6G), mRNA. [Source:RefSeq mRNA;Acc:NM_001098100]"	24	341633	418744	1
48 hpi	M5	282018	5041.32	0.733078	0.106624	6.87537	6.18e-12	2.54e-10	ENSBTAG00000045828	ENSBTAT00000066124	PTBP1	NM_001302784	"Bos taurus polypyrimidine tract binding protein 1 (PTBP1), transcript variant 1, mRNA. [Source:RefSeq mRNA;Acc:NM_001302784]"	7	43367474	43378190	1
48 hpi	M5	508658	2262.49	1.26101	0.181522	6.94685	3.74e-12	1.65e-10	ENSBTAG00000006616	ENSBTAT00000008678	PTPN1	NM_001100326	"Bos taurus protein tyrosine phosphatase, non-receptor type 1 (PTPN1), mRNA. [Source:RefSeq mRNA;Acc:NM_001100326]"	13	78534152	78594854	1

### Sheet: 5) 24 hpi DEN input gene set
NCBI Gene ID	Gene symbol	Ensembl gene ID	Ensembl transcript ID	Gene name	Description	Chromosome no.	Start position	End position	Strand
280712	ADA	ENSBTAG00000005280	ENSBTAT00000006947	adenosine deaminase	Bos taurus adenosine deaminase (ADA), mRNA. [Source:RefSeq mRNA;Acc:NM_173887]	13	73028616	73052210	-1
783572	ADK	ENSBTAG00000011072	ENSBTAT00000014702	adenosine kinase	Bos taurus adenosine kinase (ADK), mRNA. [Source:RefSeq mRNA;Acc:NM_001076066]	28	30012693	30556374	1
617828	ADORA2A	ENSBTAG00000016944	ENSBTAT00000029397	adenosine A2a receptor	adenosine A2a receptor [Source:VGNC Symbol;Acc:VGNC:25687]	17	71592531	71608102	-1
281605	ADRB2	ENSBTAG00000002144	ENSBTAT00000002779	adrenoceptor beta 2	Bos taurus adrenoceptor beta 2 (ADRB2), mRNA. [Source:RefSeq mRNA;Acc:NM_174231]	7	60232706	60234735	1
505511	AHCYL1	ENSBTAG00000018893	ENSBTAT00000055113	adenosylhomocysteinase like 1	Bos taurus adenosylhomocysteinase like 1 (AHCYL1), mRNA. [Source:RefSeq mRNA;Acc:NM_001101052]	3	33403800	33444827	-1
539220	AHSA1	ENSBTAG00000020477	ENSBTAT00000035554	activator of HSP90 ATPase activity 1	activator of HSP90 ATPase activity 1 [Source:VGNC Symbol;Acc:VGNC:25755]	10	88648515	88656337	1
539888	AICDA	ENSBTAG00000018849	ENSBTAT00000025096	activation induced cytidine deaminase	activation induced cytidine deaminase [Source:VGNC Symbol;Acc:VGNC:25757]	5	101224468	101234839	1
280991	AKT1	ENSBTAG00000017636	ENSBTAT00000023461	AKT serine/threonine kinase 1	Bos taurus AKT serine/threonine kinase 1 (AKT1), mRNA. [Source:RefSeq mRNA;Acc:NM_173986]	21	69230378	69247284	-1
280717	ALB	ENSBTAG00000017121	ENSBTAT00000022763	albumin	Bos taurus albumin (ALB), mRNA. [Source:RefSeq mRNA;Acc:NM_180992]	6	88484915	88503341	1
509566	ALDOA	ENSBTAG00000012927	ENSBTAT00000017177	aldolase, fructose-bisphosphate A	Bos taurus aldolase, fructose-bisphosphate A (ALDOA), mRNA. [Source:RefSeq mRNA;Acc:NM_001101915]	25	26212553	26218476	-1
404074	ALOX5	ENSBTAG00000020319	ENSBTAT00000027080	arachidonate 5-lipoxygenase	Bos taurus arachidonate 5-lipoxygenase (ALOX5), mRNA. [Source:RefSeq mRNA;Acc:NM_001192792]	28	44346285	44392546	-1
280722	APP	ENSBTAG00000017753	ENSBTAT00000049004	amyloid beta precursor protein	amyloid beta precursor protein [Source:VGNC Symbol;Acc:VGNC:26038]	1	10231296	10543984	1
517850	APPL1	ENSBTAG00000006824	ENSBTAT00000008971	adaptor protein, phosphotyrosine interacting with PH domain and leucine zipper 1	Bos taurus adaptor protein, phosphotyrosine interacting with PH domain and leucine zipper 1 (APPL1), mRNA. [Source:RefSeq mRNA;Acc:NM_001099003]	22	43851906	43882728	-1
540421	ARAF	ENSBTAG00000005039	ENSBTAT00000006646	A-Raf proto-oncogene, serine/threonine kinase	Bos taurus A-Raf proto-oncogene, serine/threonine kinase (ARAF), mRNA. [Source:RefSeq mRNA;Acc:NM_001014964]	X	85918875	85943558	1
783538	ARID5B	ENSBTAG00000006729	ENSBTAT00000008847	AT-rich interaction domain 5B	AT-rich interaction domain 5B [Source:NCBI gene;Acc:783538]	28	17916578	18109450	1
509977	ARL6IP5	ENSBTAG00000021506	ENSBTAT00000028661	ADP ribosylation factor like GTPase 6 interacting protein 5	Bos taurus ADP ribosylation factor like GTPase 6 interacting protein 5 (ARL6IP5), mRNA. [Source:RefSeq mRNA;Acc:NM_001014891]	22	32436509	32457970	-1
540838	ARPC2	ENSBTAG00000010386	ENSBTAT00000013707	actin related protein 2/3 complex subunit 2	actin related protein 2/3 complex subunit 2 [Source:VGNC Symbol;Acc:VGNC:55326]	2	106256621	106284396	1
515266	ATF3	ENSBTAG00000008545	ENSBTAT00000011265	activating transcription factor 3	Bos taurus activating transcription factor 3 (ATF3), mRNA. [Source:RefSeq mRNA;Acc:NM_001046193]	16	70924511	70937490	-1
509107	ATF4	ENSBTAG00000017462	ENSBTAT00000023213	activating transcription factor 4	Bos taurus activating transcription factor 4 (ATF4), mRNA. [Source:RefSeq mRNA;Acc:NM_001034342]	5	110946624	110948715	1
540482	ATG9A	ENSBTAG00000020608	ENSBTAT00000027461	autophagy related 9A	Bos taurus autophagy related 9A (ATG9A), mRNA. [Source:RefSeq mRNA;Acc:NM_001034706]	2	107170269	107179679	-1
282641	ATP2B1	ENSBTAG00000009552	ENSBTAT00000012570	ATPase plasma membrane Ca2+ transporting 1	Bos taurus ATPase plasma membrane Ca2+ transporting 1 (ATP2B1), mRNA. [Source:RefSeq mRNA;Acc:NM_174696]	5	19476824	19607517	-1
507837	BAIAP2	ENSBTAG00000019044	ENSBTAT00000025350	BAI1 associated protein 2	Bos taurus BAI1 associated protein 2 (BAIAP2), mRNA. [Source:RefSeq mRNA;Acc:NM_001017937]	19	51578606	51642239	-1
522469	BATF2	ENSBTAG00000011467	ENSBTAT00000015237	basic leucine zipper ATF-like transcription factor 2	basic leucine zipper ATF-like transcription factor 2 [Source:VGNC Symbol;Acc:VGNC:26426]	29	43205606	43212737	-1
535008	BATF3	ENSBTAG00000011982	ENSBTAT00000015898	basic leucine zipper ATF-like transcription factor 3	Bos taurus basic leucine zipper ATF-like transcription factor 3 (BATF3), mRNA. [Source:RefSeq mRNA;Acc:NM_001193235]	16	70845328	70859124	1
531942	BCL3	ENSBTAG00000009493	ENSBTAT00000012490	B cell CLL/lymphoma 3	B cell CLL/lymphoma 3 [Source:NCBI gene;Acc:531942]	18	52519991	52529588	1
539314	BIRC2	ENSBTAG00000035735	ENSBTAT00000050220	baculoviral IAP repeat containing 2	baculoviral IAP repeat containing 2 [Source:VGNC Symbol;Acc:VGNC:26499]	15	6340328	6365225	-1
514386	BIRC3	NA	NA	baculoviral IAP repeat containing 3	Bos taurus baculoviral IAP repeat containing 3 (BIRC3), mRNA. [Source:RefSeq mRNA;Acc:NM_001035293]	15	6392614	6406143	-1
514128	BYSL	ENSBTAG00000010101	ENSBTAT00000013326	bystin like	bystin like [Source:VGNC Symbol;Acc:VGNC:26611]	23	15687963	15698295	1
617435	C1QB	ENSBTAG00000011196	ENSBTAT00000014871	complement C1q B chain	complement C1q B chain [Source:VGNC Symbol;Acc:VGNC:26617]	2	130166509	130173608	-1
100138286	CABLES1	ENSBTAG00000008705	ENSBTAT00000011471	Cdk5 and Abl enzyme substrate 1	Cdk5 and Abl enzyme substrate 1 [Source:VGNC Symbol;Acc:VGNC:26664]	24	33306982	33408139	-1
538675	CALCOCO1	ENSBTAG00000015016	ENSBTAT00000019992	calcium binding and coiled-coil domain 1	calcium binding and coiled-coil domain 1 [Source:VGNC Symbol;Acc:VGNC:26702]	5	26328331	26342538	1
617095	CALM1	ENSBTAG00000025644	ENSBTAT00000036194	calmodulin 1	Bos taurus calmodulin 1 (CALM1), mRNA. [Source:RefSeq mRNA;Acc:NM_001242572]	10	102005601	102013441	1
281036	CALR	ENSBTAG00000015114	ENSBTAT00000020111	calreticulin	Bos taurus calreticulin (CALR), mRNA. [Source:RefSeq mRNA;Acc:NM_174000]	7	12618113	12621944	-1
514214	CASP1	NA	NA	caspase 1	caspase 1 [Source:NCBI gene;Acc:514214]	15	3233112	3248238	1
338039	CASP4	ENSBTAG00000020884	ENSBTAT00000027820	caspase 4, apoptosis-related cysteine peptidase	Bos taurus caspase 4, apoptosis-related cysteine peptidase (CASP4), mRNA. [Source:RefSeq mRNA;Acc:NM_176638]	15	3250231	3269687	1
507481	CASP8	ENSBTAG00000015718	ENSBTAT00000038313	caspase 8	Bos taurus caspase 8 (CASP8), mRNA. [Source:RefSeq mRNA;Acc:NM_001045970]	2	89861141	89885545	1
527418	CBL	ENSBTAG00000006817	ENSBTAT00000008961	Cbl proto-oncogene	Cbl proto-oncogene [Source:VGNC Symbol;Acc:VGNC:26808]	15	29787170	29878434	1
617455	CCDC85C	ENSBTAG00000025181	ENSBTAT00000035288	coiled-coil domain containing 85C	coiled-coil domain containing 85C [Source:VGNC Symbol;Acc:VGNC:26925]	21	64523697	64601628	-1
515039	CCDC88C	ENSBTAG00000000838	ENSBTAT00000061454	coiled-coil domain containing 88C	Bos taurus coiled-coil domain containing 88C (CCDC88C), mRNA. [Source:RefSeq mRNA;Acc:NM_001102017]	21	56040106	56183841	-1
281666	CCL20	ENSBTAG00000021326	ENSBTAT00000028430	C-C motif chemokine ligand 20	C-C motif chemokine ligand 20 [Source:VGNC Symbol;Acc:VGNC:26947]	2	115948258	115951955	1
414347	CCL4	ENSBTAG00000025257	ENSBTAT00000009446	C-C motif chemokine ligand 4	Bos taurus C-C motif chemokine ligand 4 (CCL4), mRNA. [Source:RefSeq mRNA;Acc:NM_001075147]	19	14339700	14341265	-1
281044	CCL8	ENSBTAG00000014113	ENSBTAT00000018757	chemokine (C-C motif) ligand 8	Bos taurus chemokine (C-C motif) ligand 8 (CCL8), mRNA. [Source:RefSeq mRNA;Acc:NM_174007]	19	15807710	15809743	-1
497017	CCR5	ENSBTAG00000008099	ENSBTAT00000010652	C-C motif chemokine receptor 5	Bos taurus C-C motif chemokine receptor 5 (CCR5), mRNA. [Source:RefSeq mRNA;Acc:NM_001011672]	22	53029379	53032543	-1
281047	CCT8	ENSBTAG00000014233	ENSBTAT00000018917	chaperonin containing TCP1 subunit 8	Bos taurus chaperonin containing TCP1 subunit 8 (CCT8), mRNA. [Source:RefSeq mRNA;Acc:NM_001033609]	1	7114205	7127950	1
281048	CD14	ENSBTAG00000015032	ENSBTAT00000020009	CD14 molecule	CD14 molecule [Source:VGNC Symbol;Acc:VGNC:27003]	7	51762895	51765768	-1
516046	CD1D	ENSBTAG00000047988	ENSBTAT00000053853	CD1D antigen, d polypeptide	CD1D antigen, d polypeptide [Source:NCBI gene;Acc:516046]	3	11914670	11919678	-1
533834	CD274	ENSBTAG00000000095	ENSBTAT00000008067	CD274 molecule	CD274 molecule [Source:VGNC Symbol;Acc:VGNC:27019]	8	39246075	39263677	-1
327677	CD38	ENSBTAG00000013569	ENSBTAT00000018042	CD38 molecule	Bos taurus CD38 molecule (CD38), mRNA. [Source:RefSeq mRNA;Acc:NM_175798]	6	110986237	111044215	1
286849	CD40	ENSBTAG00000020736	ENSBTAT00000027630	CD40 molecule	CD40 molecule [Source:VGNC Symbol;Acc:VGNC:27033]	13	74842191	74853116	1
281057	CD44	ENSBTAG00000011578	ENSBTAT00000015381	CD44 molecule	Bos taurus CD44 molecule (CD44), mRNA. [Source:RefSeq mRNA;Acc:NM_174013]	15	65649433	65737462	1
282661	CD47	ENSBTAG00000003585	ENSBTAT00000055450	CD47 molecule	Bos taurus CD47 molecule (CD47), mRNA. [Source:RefSeq mRNA;Acc:NM_174708]	1	52712128	52777176	-1
281674	CD79A	ENSBTAG00000001882	ENSBTAT00000002451	CD79a molecule	CD79a molecule [Source:VGNC Symbol;Acc:VGNC:27046]	18	51344675	51348682	-1
407131	CD80	ENSBTAG00000018059	ENSBTAT00000024042	CD80 molecule	Bos taurus CD80 molecule (CD80), mRNA. [Source:RefSeq mRNA;Acc:NM_001206439]	1	64301489	64323696	-1
280746	CD9	ENSBTAG00000014764	ENSBTAT00000019643	CD9 molecule	Bos taurus CD9 molecule (CD9), mRNA. [Source:RefSeq mRNA;Acc:NM_173900]	5	104123609	104159392	-1
767817	CDC5L	ENSBTAG00000020012	ENSBTAT00000026654	cell division cycle 5 like	cell division cycle 5 like [Source:VGNC Symbol;Acc:VGNC:27080]	23	17866548	17907737	1
540622	CDCP1	ENSBTAG00000012482	ENSBTAT00000065511	CUB domain containing protein 1	CUB domain containing protein 1 [Source:VGNC Symbol;Acc:VGNC:27089]	22	54085588	54138907	1
513497	CDKN1A	ENSBTAG00000008353	ENSBTAT00000011001	cyclin dependent kinase inhibitor 1A	Bos taurus cyclin dependent kinase inhibitor 1A (CDKN1A), mRNA. [Source:RefSeq mRNA;Acc:NM_001098958]	23	10582308	10590589	1
338319	CEBPB	NA	NA	CCAAT enhancer binding protein beta	Bos taurus CCAAT enhancer binding protein beta (CEBPB), mRNA. [Source:RefSeq mRNA;Acc:NM_176788]	13	78205757	78206803	1
507479	CEP250	ENSBTAG00000006021	ENSBTAT00000007911	centrosomal protein 250	centrosomal protein 250 [Source:VGNC Symbol;Acc:VGNC:27200]	13	64699831	64746870	1
514076	CFB	ENSBTAG00000046158	ENSBTAT00000009800	complement factor B	Bos taurus complement factor B (CFB), mRNA. [Source:RefSeq mRNA;Acc:NM_001040526]	23	27415355	27421377	-1
505647	CFD	ENSBTAG00000048122	ENSBTAT00000063284	complement factor D	Bos taurus complement factor D (CFD), mRNA. [Source:RefSeq mRNA;Acc:NM_001034255]	7	43416200	43418803	1
497199	CFLAR	ENSBTAG00000010998	ENSBTAT00000014607	CASP8 and FADD like apoptosis regulator	CASP8 and FADD like apoptosis regulator [Source:VGNC Symbol;Acc:VGNC:27255]	2	89703845	89757452	1
539781	CHMP5	ENSBTAG00000012383	ENSBTAT00000016431	charged multivesicular body protein 5	Bos taurus charged multivesicular body protein 5 (CHMP5), mRNA. [Source:RefSeq mRNA;Acc:NM_001034682]	8	75033192	75047111	1
281073	CHUK	ENSBTAG00000007591	ENSBTAT00000009985	conserved helix-loop-helix ubiquitous kinase	Bos taurus conserved helix-loop-helix ubiquitous kinase (CHUK), mRNA. [Source:RefSeq mRNA;Acc:NM_174021]	26	21096934	21139264	-1
616753	CISH	ENSBTAG00000022622	ENSBTAT00000030652	cytokine inducible SH2 containing protein	cytokine inducible SH2 containing protein [Source:VGNC Symbol;Acc:VGNC:27374]	22	49749512	49755490	1
507179	COPS5	ENSBTAG00000002784	ENSBTAT00000003609	COP9 signalosome subunit 5	COP9 signalosome subunit 5 [Source:VGNC Symbol;Acc:VGNC:27602]	14	31193319	31212995	-1
515798	CORO1C	ENSBTAG00000007993	ENSBTAT00000010507	coronin 1C	Bos taurus coronin 1C (CORO1C), mRNA. [Source:RefSeq mRNA;Acc:NM_001081590]	17	64209162	64284057	1
518180	CRKL	NA	NA	CRK like proto-oncogene, adaptor protein	CRK like proto-oncogene, adaptor protein [Source:VGNC Symbol;Acc:VGNC:53897]	17	72288644	72307365	1
281732	CTLA4	ENSBTAG00000013170	ENSBTAT00000017527	cytotoxic T-lymphocyte associated protein 4	cytotoxic T-lymphocyte associated protein 4 [Source:VGNC Symbol;Acc:VGNC:27798]	2	92070614	92077168	1
539003	CTNNB1	ENSBTAG00000016420	ENSBTAT00000021838	catenin beta 1	Bos taurus catenin beta 1 (CTNNB1), mRNA. [Source:RefSeq mRNA;Acc:NM_001076141]	22	13798884	13845848	1
510524	CTSH	ENSBTAG00000010992	ENSBTAT00000014593	cathepsin H	Bos taurus cathepsin H (CTSH), mRNA. [Source:RefSeq mRNA;Acc:NM_001034385]	21	25201460	25222224	-1
281214	CXCL2	ENSBTAG00000027513	ENSBTAT00000039536	chemokine (C-X-C motif) ligand 2	Bos taurus chemokine (C-X-C motif) ligand 2 (CXCL2), mRNA. [Source:RefSeq mRNA;Acc:NM_174299]	6	88946402	88948465	1
281735	CXCL5	ENSBTAG00000009812	ENSBTAT00000012939	chemokine (C-X-C motif) ligand 5	Bos taurus chemokine (C-X-C motif) ligand 5 (CXCL5), mRNA. [Source:RefSeq mRNA;Acc:NM_174300]	6	88897012	88899124	1
782719	CXCR2	ENSBTAG00000038042	ENSBTAT00000053695	C-X-C motif chemokine receptor 2	Bos taurus C-X-C motif chemokine receptor 2 (CXCR2), mRNA. [Source:RefSeq mRNA;Acc:NM_001101285]	2	106185020	106192570	1
281736	CXCR4	ENSBTAG00000001060	ENSBTAT00000001406	C-X-C motif chemokine receptor 4	Bos taurus C-X-C motif chemokine receptor 4 (CXCR4), mRNA. [Source:RefSeq mRNA;Acc:NM_174301]	2	61250082	61253877	1
510767	CYCS	ENSBTAG00000022613	ENSBTAT00000007918	cytochrome c, somatic	Bos taurus cytochrome c, somatic (CYCS), mRNA. [Source:RefSeq mRNA;Acc:NM_001046061]	4	70735436	70738238	1
510767	CYCS	ENSBTAG00000022613	ENSBTAT00000007918	cytochrome c, somatic	cytochrome c [Source:NCBI gene;Acc:100847700]	11	98327773	98328090	-1
504336	DAXX	ENSBTAG00000016830	ENSBTAT00000022388	death domain associated protein	Bos taurus death domain associated protein (DAXX), mRNA. [Source:RefSeq mRNA;Acc:NM_001075155]	23	7487546	7491922	-1
512898	DDA1	ENSBTAG00000017068	ENSBTAT00000022696	DET1 and DDB1 associated 1	Bos taurus DET1 and DDB1 associated 1 (DDA1), mRNA. [Source:RefSeq mRNA;Acc:NM_001015583]	7	5807201	5817259	-1
614238	DENR	ENSBTAG00000032433	ENSBTAT00000045998	density regulated re-initiation and release factor	Bos taurus density regulated re-initiation and release factor (DENR), mRNA. [Source:RefSeq mRNA;Acc:NM_001046528]	17	52750181	52762092	-1
512723	DLAT	ENSBTAG00000010709	ENSBTAT00000014176	dihydrolipoamide S-acetyltransferase	Bos taurus dihydrolipoamide S-acetyltransferase (DLAT), mRNA. [Source:RefSeq mRNA;Acc:NM_001205730]	15	22340056	22374925	1
533910	DLD	ENSBTAG00000001908	ENSBTAT00000033787	dihydrolipoamide dehydrogenase	Bos taurus dihydrolipoamide dehydrogenase (DLD), mRNA. [Source:RefSeq mRNA;Acc:NM_001206170]	4	48953177	48979994	1
528862	DNAJA1	ENSBTAG00000016265	ENSBTAT00000036866	DnaJ heat shock protein family (Hsp40) member A1	Bos taurus DnaJ heat shock protein family (Hsp40) member A1 (DNAJA1), mRNA. [Source:RefSeq mRNA;Acc:NM_001015637]	8	74790616	74800322	1
506946	DTYMK	ENSBTAG00000015408	ENSBTAT00000020478	deoxythymidylate kinase	Bos taurus deoxythymidylate kinase (DTYMK), mRNA. [Source:RefSeq mRNA;Acc:NM_001098893]	3	120728099	120736657	-1
618644	DUSP16	ENSBTAG00000010763	ENSBTAT00000000929	dual specificity phosphatase 16	dual specificity phosphatase 16 [Source:VGNC Symbol;Acc:VGNC:28253]	5	97282682	97334536	1
785016	DUSP7	ENSBTAG00000021912	ENSBTAT00000029212	dual specificity phosphatase 7	Bos taurus dual specificity phosphatase 7 (DUSP7), mRNA. [Source:RefSeq mRNA;Acc:NM_001101294]	22	48825120	48832342	1
615727	DUSP8	NA	NA	dual specificity phosphatase 8	dual specificity phosphatase 8 [Source:NCBI gene;Acc:615727]	29	49970526	49980774	1
514933	EBI3	ENSBTAG00000012829	ENSBTAT00000017046	Epstein-Barr virus induced 3	Bos taurus Epstein-Barr virus induced 3 (EBI3), mRNA. [Source:RefSeq mRNA;Acc:NM_001100365]	7	19814211	19819636	-1
407217	EGFR	ENSBTAG00000011628	ENSBTAT00000015445	epidermal growth factor receptor	epidermal growth factor receptor [Source:VGNC Symbol;Acc:VGNC:28366]	22	905960	1121554	-1
347700	EIF2AK2	ENSBTAG00000008703	ENSBTAT00000011469	eukaryotic translation initiation factor 2 alpha kinase 2	Bos taurus eukaryotic translation initiation factor 2 alpha kinase 2 (EIF2AK2), mRNA. [Source:RefSeq mRNA;Acc:NM_178109]	11	19556770	19597286	-1
521747	EIF3I	ENSBTAG00000014388	ENSBTAT00000019134	eukaryotic translation initiation factor 3 subunit I	Bos taurus eukaryotic translation initiation factor 3 subunit I (EIF3I), mRNA. [Source:RefSeq mRNA;Acc:NM_001015628]	2	121298262	121306107	-1
505850	EIF4B	ENSBTAG00000006883	ENSBTAT00000009044	eukaryotic translation initiation factor 4B	Bos taurus eukaryotic translation initiation factor 4B (EIF4B), mRNA. [Source:RefSeq mRNA;Acc:NM_001035028]	5	26925465	26949409	-1
286870	EIF4G2	ENSBTAG00000020308	ENSBTAT00000055320	eukaryotic translation initiation factor 4 gamma 2	Bos taurus eukaryotic translation initiation factor 4 gamma 2 (EIF4G2), mRNA. [Source:RefSeq mRNA;Acc:NM_001099859]	15	41870512	41881439	1
286811	EIF6	ENSBTAG00000011263	ENSBTAT00000014966	eukaryotic translation initiation factor 6	eukaryotic translation initiation factor 6 [Source:VGNC Symbol;Acc:VGNC:57006]	13	64544773	64553147	-1
280781	ELN	ENSBTAG00000019517	ENSBTAT00000057593	elastin	Bos taurus elastin (ELN), mRNA. [Source:RefSeq mRNA;Acc:NM_175772]	25	33277644	33310763	-1
540348	ELOVL1	ENSBTAG00000009813	ENSBTAT00000012940	ELOVL fatty acid elongase 1	ELOVL fatty acid elongase 1 [Source:NCBI gene;Acc:540348]	3	102629291	102654464	1
281141	ENO1	ENSBTAG00000013411	ENSBTAT00000017839	enolase 1	Bos taurus enolase 1 (ENO1), mRNA. [Source:RefSeq mRNA;Acc:NM_174049]	16	44553028	44566771	1
528920	EVI2A	ENSBTAG00000009354	ENSBTAT00000012311	ecotropic viral integration site 2A	Bos taurus ecotropic viral integration site 2A (EVI2A), mRNA. [Source:RefSeq mRNA;Acc:NM_001034568]	19	18667321	18671399	1
280686	F3	ENSBTAG00000007101	ENSBTAT00000009341	coagulation factor III, tissue factor	Bos taurus coagulation factor III, tissue factor (F3), mRNA. [Source:RefSeq mRNA;Acc:NM_173878]	3	48954585	48965477	1
407111	FASLG	ENSBTAG00000032808	ENSBTAT00000046575	Fas ligand	Fas ligand [Source:VGNC Symbol;Acc:VGNC:28870]	16	40161168	40170278	1
281152	FASN	ENSBTAG00000015980	ENSBTAT00000021260	fatty acid synthase	fatty acid synthase [Source:VGNC Symbol;Acc:VGNC:28871]	19	50775674	50796012	1
281154	FBN1	ENSBTAG00000002278	ENSBTAT00000002944	fibrillin 1	Bos taurus fibrillin 1 (FBN1), mRNA. [Source:RefSeq mRNA;Acc:NM_174053]	10	61653913	61919176	1
540642	FBXW11	ENSBTAG00000015376	ENSBTAT00000061118	F-box and WD repeat domain containing 11	F-box and WD repeat domain containing 11 [Source:VGNC Symbol;Acc:VGNC:28922]	20	3678207	3809572	-1
281766	FCGR3A	ENSBTAG00000002096	ENSBTAT00000033730	Fc fragment of IgG, low affinity IIIa, receptor (CD16a)	Fc fragment of IgG, low affinity IIIa, receptor (CD16a) [Source:NCBI gene;Acc:281766]	3	8000299	8008181	1
497016	FCN1	ENSBTAG00000048155	ENSBTAT00000065623	ficolin 1	ficolin 1 [Source:NCBI gene;Acc:497016]	11	105440661	105450692	-1
281160	FGF1	ENSBTAG00000005198	ENSBTAT00000043056	fibroblast growth factor 1	Bos taurus fibroblast growth factor 1 (FGF1), transcript variant 2, mRNA. [Source:RefSeq mRNA;Acc:NM_174055]	7	53622273	53729308	-1
510968	FIBP	ENSBTAG00000020775	ENSBTAT00000027685	FGF1 intracellular binding protein	FGF1 intracellular binding protein [Source:VGNC Symbol;Acc:VGNC:29006]	29	43999490	44003899	-1
505923	FICD	ENSBTAG00000011771	ENSBTAT00000015620	FIC domain containing	Bos taurus FIC domain containing (FICD), mRNA. [Source:RefSeq mRNA;Acc:NM_001205526]	17	64408095	64412616	-1
535704	FKBP5	ENSBTAG00000047502	ENSBTAT00000064387	FK506 binding protein 5	Bos taurus FK506 binding protein 5 (FKBP5), mRNA. [Source:RefSeq mRNA;Acc:NM_001192862]	23	9555619	9672159	-1
613533	FLNB	ENSBTAG00000022004	ENSBTAT00000029348	filamin B	Bos taurus filamin B (FLNB), mRNA. [Source:RefSeq mRNA;Acc:NM_001191460]	22	43132187	43272493	-1
281169	FNTA	ENSBTAG00000003201	ENSBTAT00000004159	farnesyltransferase, CAAX box, alpha	Bos taurus farnesyltransferase, CAAX box, alpha (FNTA), mRNA. [Source:RefSeq mRNA;Acc:NM_177498]	27	37703749	37727639	1
531389	FOSL1	ENSBTAG00000006194	ENSBTAT00000008136	FOS like 1, AP-1 transcription factor subunit	Bos taurus FOS like 1, AP-1 transcription factor subunit (FOSL1), mRNA. [Source:RefSeq mRNA;Acc:NM_001205985]	29	44006997	44013529	-1
618793	FOXO4	ENSBTAG00000004879	ENSBTAT00000006418	forkhead box O4	Bos taurus forkhead box O4 (FOXO4), mRNA. [Source:RefSeq mRNA;Acc:NM_001101277]	X	79528190	79535525	-1
527263	FYN	ENSBTAG00000011851	ENSBTAT00000015730	FYN proto-oncogene, Src family tyrosine kinase	Bos taurus FYN proto-oncogene, Src family tyrosine kinase (FYN), mRNA. [Source:RefSeq mRNA;Acc:NM_001077972]	9	38628871	38780948	1
286815	GCH1	ENSBTAG00000040151	ENSBTAT00000009020	GTP cyclohydrolase 1	GTP cyclohydrolase 1 [Source:VGNC Symbol;Acc:VGNC:29286]	10	67345440	67400407	-1
525937	GDA	ENSBTAG00000011545	ENSBTAT00000015339	guanine deaminase	guanine deaminase [Source:VGNC Symbol;Acc:VGNC:29294]	8	48359127	48483138	1
281188	GDI1	ENSBTAG00000012125	ENSBTAT00000016093	GDP dissociation inhibitor 1	GDP dissociation inhibitor 1 [Source:VGNC Symbol;Acc:VGNC:29307]	X	37497182	37503260	1
525303	GGH	ENSBTAG00000007534	ENSBTAT00000009917	gamma-glutamyl hydrolase	Bos taurus gamma-glutamyl hydrolase (GGH), mRNA. [Source:RefSeq mRNA;Acc:NM_001105394]	14	28047727	28070375	-1
504948	GPD2	ENSBTAG00000009770	ENSBTAT00000012886	glycerol-3-phosphate dehydrogenase 2	Bos taurus glycerol-3-phosphate dehydrogenase 2 (GPD2), mRNA. [Source:RefSeq mRNA;Acc:NM_001100296]	2	39653910	39803015	-1
281801	GRK5	ENSBTAG00000007981	ENSBTAT00000010492	G protein-coupled receptor kinase 5	G protein-coupled receptor kinase 5 [Source:VGNC Symbol;Acc:VGNC:29656]	26	39360203	39592150	1
327709	GSTM1	ENSBTAG00000017765	ENSBTAT00000023627	glutathione S-transferase M1	Bos taurus glutathione S-transferase M1 (GSTM1), mRNA. [Source:RefSeq mRNA;Acc:NM_175825]	3	33667202	33720169	-1
768047	HAVCR2	ENSBTAG00000000495	ENSBTAT00000049360	hepatitis A virus cellular receptor 2	Bos taurus hepatitis A virus cellular receptor 2 (HAVCR2), mRNA. [Source:RefSeq mRNA;Acc:NM_001077105]	7	68784734	68800460	-1
280813	HBB	ENSBTAG00000038748	ENSBTAT00000045694	hemoglobin, beta	hemoglobin, beta [Source:NCBI gene;Acc:280813]	15	48362236	48363996	1
280814	HCK	ENSBTAG00000007932	ENSBTAT00000056914	HCK proto-oncogene, Src family tyrosine kinase	Bos taurus HCK proto-oncogene, Src family tyrosine kinase (HCK), transcript variant 1, mRNA. [Source:RefSeq mRNA;Acc:NM_001110194]	13	61563070	61608503	1
508445	HCLS1	ENSBTAG00000001009	ENSBTAT00000001338	hematopoietic cell-specific Lyn substrate 1	Bos taurus hematopoietic cell-specific Lyn substrate 1 (HCLS1), mRNA. [Source:RefSeq mRNA;Acc:NM_001035057]	1	66112082	66145729	-1
514373	HERC5	ENSBTAG00000020538	ENSBTAT00000052811	HECT and RLD domain containing E3 ubiquitin protein ligase 5	Bos taurus HECT and RLD domain containing E3 ubiquitin protein ligase 5 (HERC5), mRNA. [Source:RefSeq mRNA;Acc:NM_001101995]	6	36257293	36302174	-1
281814	HIF1A	ENSBTAG00000020935	ENSBTAT00000027885	hypoxia inducible factor 1 subunit alpha	Bos taurus hypoxia inducible factor 1 subunit alpha (HIF1A), mRNA. [Source:RefSeq mRNA;Acc:NM_174339]	10	73836334	73881299	1
788926	HK2	ENSBTAG00000013108	ENSBTAT00000060994	hexokinase 2	hexokinase 2 [Source:VGNC Symbol;Acc:VGNC:29865]	11	9743172	9810098	-1
505212	HSD17B7	ENSBTAG00000005976	ENSBTAT00000007841	hydroxysteroid 17-beta dehydrogenase 7	Bos taurus hydroxysteroid 17-beta dehydrogenase 7 (HSD17B7), mRNA. [Source:RefSeq mRNA;Acc:NM_001083375]	3	6634642	6664654	-1
281832	HSP90AA1	ENSBTAG00000006270	ENSBTAT00000008225	heat shock protein 90 alpha family class A member 1	heat shock protein 90 alpha family class A member 1 [Source:VGNC Symbol;Acc:VGNC:53940]	21	66936747	66945064	-1
282254	HSPA1A	ENSBTAG00000025441	ENSBTAT00000017500	heat shock protein family A (Hsp70) member 1A	Bos taurus heat shock protein family A (Hsp70) member 1A (HSPA1A), mRNA. [Source:RefSeq mRNA;Acc:NM_203322]	23	27520317	27522790	-1
281831	HSPA8	ENSBTAG00000013162	ENSBTAT00000017497	heat shock protein family A (Hsp70) member 8	Bos taurus heat shock protein family A (Hsp70) member 8 (HSPA8), mRNA. [Source:RefSeq mRNA;Acc:NM_174345]	15	33679009	33683436	-1
516099	HSPB1	ENSBTAG00000011969	ENSBTAT00000044397	heat shock protein family B (small) member 1	Bos taurus heat shock protein family B (small) member 1 (HSPB1), mRNA. [Source:RefSeq mRNA;Acc:NM_001025569]	25	34345339	34347009	1
511913	HSPD1	ENSBTAG00000012586	ENSBTAT00000064253	heat shock protein family D (Hsp60) member 1	Bos taurus heat shock protein family D (Hsp60) member 1 (HSPD1), transcript variant 2, mRNA. [Source:RefSeq mRNA;Acc:NM_001166609]	2	86035475	86045870	-1
505455	IER3	ENSBTAG00000011358	ENSBTAT00000015092	immediate early response 3	Bos taurus immediate early response 3 (IER3), mRNA. [Source:RefSeq mRNA;Acc:NM_001075202]	23	28284912	28286183	1
527528	IFIT2	NA	NA	interferon induced protein with tetratricopeptide repeats 2	interferon induced protein with tetratricopeptide repeats 2 [Source:VGNC Symbol;Acc:VGNC:30049]	26	11028206	11035934	1
282258	IFNAR2	ENSBTAG00000015212	ENSBTAT00000020239	interferon alpha and beta receptor subunit 2	Bos taurus interferon alpha and beta receptor subunit 2 (IFNAR2), mRNA. [Source:RefSeq mRNA;Acc:NM_174553]	1	2315596	2350090	-1
508619	IFNGR1	ENSBTAG00000012544	ENSBTAT00000016650	interferon gamma receptor 1	Bos taurus interferon gamma receptor 1 (IFNGR1), mRNA. [Source:RefSeq mRNA;Acc:NM_001035063]	9	75081985	75106375	-1
513478	IL10RA	ENSBTAG00000005215	ENSBTAT00000006870	interleukin 10 receptor subunit alpha	interleukin 10 receptor subunit alpha [Source:VGNC Symbol;Acc:VGNC:30107]	15	28659560	28672319	1
281856	IL12A	ENSBTAG00000015150	ENSBTAT00000020153	interleukin 12A	interleukin 12A [Source:VGNC Symbol;Acc:VGNC:30110]	1	107432967	107440547	-1
281857	IL12B	ENSBTAG00000004741	ENSBTAT00000006222	interleukin 12B	interleukin 12B [Source:VGNC Symbol;Acc:VGNC:30111]	7	70893041	70912103	-1
524299	IL12RB1	ENSBTAG00000011481	ENSBTAT00000015258	interleukin 12 receptor subunit beta 1	interleukin 12 receptor subunit beta 1 [Source:VGNC Symbol;Acc:VGNC:30112]	7	5124965	5142553	1
282452	IL12RB2	ENSBTAG00000009455	ENSBTAT00000012441	interleukin 12 receptor subunit beta 2	Bos taurus interleukin 12 receptor subunit beta 2 (IL12RB2), mRNA. [Source:RefSeq mRNA;Acc:NM_174645]	3	77948658	78035575	-1
282863	IL17A	ENSBTAG00000002150	ENSBTAT00000002786	interleukin 17A	Bos taurus interleukin 17A (IL17A), mRNA. [Source:RefSeq mRNA;Acc:NM_001008412]	23	24605962	24609483	1
281249	IL18	ENSBTAG00000000277	ENSBTAT00000065052	interleukin 18	interleukin 18 [Source:VGNC Symbol;Acc:VGNC:30126]	15	22475988	22502331	-1
281250	IL1A	ENSBTAG00000010349	ENSBTAT00000013665	interleukin 1 alpha	Bos taurus interleukin 1 alpha (IL1A), mRNA. [Source:RefSeq mRNA;Acc:NM_174092]	11	46482543	46493673	-1
515640	IL1R1	ENSBTAG00000005273	ENSBTAT00000006938	interleukin 1 receptor type 1	Bos taurus interleukin 1 receptor type 1 (IL1R1), mRNA. [Source:RefSeq mRNA;Acc:NM_001206735]	11	6876050	6915249	1
515700	IL1R2	ENSBTAG00000006343	ENSBTAT00000008322	interleukin 1 receptor type 2	interleukin 1 receptor type 2 [Source:VGNC Symbol;Acc:VGNC:30132]	11	6689610	6728985	1
614367	IL23R	ENSBTAG00000014983	ENSBTAT00000019945	interleukin 23 receptor	Bos taurus interleukin 23 receptor (IL23R), mRNA. [Source:RefSeq mRNA;Acc:NM_001127172]	3	78077155	78150856	-1
505800	IL32	NA	NA	interleukin 32	interleukin 32 [Source:NCBI gene;Acc:505800]	25	2489970	2495153	1
507054	IL33	ENSBTAG00000018347	ENSBTAT00000024412	interleukin 33	Bos taurus interleukin 33 (IL33), mRNA. [Source:RefSeq mRNA;Acc:NM_001075297]	8	38472459	38546405	-1
404154	IL4R	ENSBTAG00000001602	ENSBTAT00000002098	interleukin 4 receptor	Bos taurus interleukin 4 receptor (IL4R), mRNA. [Source:RefSeq mRNA;Acc:NM_001075142]	25	24872629	24922650	1
280826	IL6	ENSBTAG00000014921	ENSBTAT00000019865	interleukin 6	Bos taurus interleukin 6 (IL6), mRNA. [Source:RefSeq mRNA;Acc:NM_173923]	4	31454749	31459131	1
522155	IL6ST	ENSBTAG00000017745	ENSBTAT00000023595	interleukin 6 signal transducer	interleukin 6 signal transducer [Source:VGNC Symbol;Acc:VGNC:30168]	20	23191785	23250938	1
521554	IL7R	ENSBTAG00000019975	ENSBTAT00000026608	interleukin 7 receptor	interleukin 7 receptor [Source:VGNC Symbol;Acc:VGNC:30170]	20	38299694	38334389	-1
510342	IRAK3	ENSBTAG00000007636	ENSBTAT00000033701	interleukin 1 receptor associated kinase 3	Bos taurus interleukin 1 receptor associated kinase 3 (IRAK3), mRNA. [Source:RefSeq mRNA;Acc:NM_001190299]	5	47564309	47624668	-1
789216	IRF1	ENSBTAG00000031231	ENSBTAT00000044218	interferon regulatory factor 1	Bos taurus interferon regulatory factor 1 (IRF1), mRNA. [Source:RefSeq mRNA;Acc:NM_001191261]	7	21938614	21946679	1
516979	IRF3	ENSBTAG00000006633	ENSBTAT00000031869	interferon regulatory factor 3	Bos taurus interferon regulatory factor 3 (IRF3), mRNA. [Source:RefSeq mRNA;Acc:NM_001029845]	18	56062452	56068031	-1
100125591	IRF7	ENSBTAG00000047680	ENSBTAT00000065006	interferon regulatory factor 7	Bos taurus interferon regulatory factor 7 (IRF7), mRNA. [Source:RefSeq mRNA;Acc:NM_001105040]	29	50695300	50698405	1
281871	ISG15	ENSBTAG00000014707	ENSBTAT00000019573	ISG15 ubiquitin-like modifier	Bos taurus ISG15 ubiquitin-like modifier (ISG15), mRNA. [Source:RefSeq mRNA;Acc:NM_174366]	16	51464069	51465107	-1
506604	ISG20	ENSBTAG00000014762	ENSBTAT00000065058	interferon stimulated exonuclease gene 20	interferon stimulated exonuclease gene 20 [Source:VGNC Symbol;Acc:VGNC:30294]	21	19607426	19625071	1
535043	ITGA6	ENSBTAG00000017266	ENSBTAT00000022960	integrin subunit alpha 6	integrin subunit alpha 6 [Source:VGNC Symbol;Acc:VGNC:30318]	2	24091577	24179151	-1
281874	ITGAL	ENSBTAG00000007103	ENSBTAT00000045080	integrin subunit alpha L	integrin subunit alpha L [Source:VGNC Symbol;Acc:VGNC:30322]	25	26654119	26703485	1
282564	ITGB5	ENSBTAG00000013755	ENSBTAT00000018278	integrin subunit beta 5	Bos taurus integrin subunit beta 5 (ITGB5), mRNA. [Source:RefSeq mRNA;Acc:NM_174679]	1	69196881	69312128	-1
537201	JAK1	ENSBTAG00000003147	ENSBTAT00000004101	Janus kinase 1	Bos taurus Janus kinase 1 (JAK1), mRNA. [Source:RefSeq mRNA;Acc:NM_001206534]	3	80444566	80584006	1
525246	JAK2	ENSBTAG00000012047	ENSBTAT00000015986	Janus kinase 2	Janus kinase 2 [Source:VGNC Symbol;Acc:VGNC:30365]	8	39381277	39499024	-1
514246	JUNB	ENSBTAG00000012046	ENSBTAT00000015987	JunB proto-oncogene, AP-1 transcription factor subunit	Bos taurus JunB proto-oncogene, AP-1 transcription factor subunit (JUNB), mRNA. [Source:RefSeq mRNA;Acc:NM_001075656]	7	12736091	12737893	-1
616730	KLF11	ENSBTAG00000046218	ENSBTAT00000066246	Kruppel like factor 11	Bos taurus Kruppel like factor 11 (KLF11), mRNA. [Source:RefSeq mRNA;Acc:NM_001190301]	11	87547144	87558851	-1
535702	KLF5	ENSBTAG00000002129	ENSBTAT00000002751	Kruppel like factor 5	Bos taurus Kruppel like factor 5 (KLF5), mRNA. [Source:RefSeq mRNA;Acc:NM_001083727]	12	47799472	47818754	1
540719	KPNA3	ENSBTAG00000004850	ENSBTAT00000006376	karyopherin subunit alpha 3	karyopherin subunit alpha 3 [Source:VGNC Symbol;Acc:VGNC:30702]	12	19243142	19339516	-1
281274	LDHA	ENSBTAG00000008683	ENSBTAT00000011447	lactate dehydrogenase A	Bos taurus lactate dehydrogenase A (LDHA), mRNA. [Source:RefSeq mRNA;Acc:NM_174099]	29	26290893	26301350	-1
510813	LGALS9	ENSBTAG00000006846	ENSBTAT00000009025	galectin 9	galectin 9 [Source:NCBI gene;Acc:510813]	19	19368210	19387215	1
510368	LRRFIP2	ENSBTAG00000016760	ENSBTAT00000056583	LRR binding FLII interacting protein 2	Bos taurus LRR binding FLII interacting protein 2 (LRRFIP2), mRNA. [Source:RefSeq mRNA;Acc:NM_001038070]	22	10347060	10455986	1
280845	LTA	ENSBTAG00000000016	ENSBTAT00000000018	lymphotoxin alpha	Bos taurus lymphotoxin alpha (LTA), mRNA. [Source:RefSeq mRNA;Acc:NM_001013401]	23	27720176	27721739	-1
534996	LYN	ENSBTAG00000020034	ENSBTAT00000026686	LYN proto-oncogene, Src family tyrosine kinase	Bos taurus LYN proto-oncogene, Src family tyrosine kinase (LYN), mRNA. [Source:RefSeq mRNA;Acc:NM_001177740]	14	23134995	23244752	1
777776	LYZ	ENSBTAG00000026779	ENSBTAT00000038266	lysozyme	Bos taurus lysozyme (LYZ), mRNA. [Source:RefSeq mRNA;Acc:NM_001078159]	5	44506989	44515796	-1
521867	MACC1	NA	NA	MET transcriptional regulator MACC1	MET transcriptional regulator MACC1 [Source:VGNC Symbol;Acc:VGNC:53651]	4	28790424	28886703	-1
788176	MAMDC2	ENSBTAG00000017369	ENSBTAT00000023092	MAM domain containing 2	MAM domain containing 2 [Source:VGNC Symbol;Acc:VGNC:31157]	8	46233994	46396740	1
537380	MAP3K5	ENSBTAG00000009065	ENSBTAT00000011949	mitogen-activated protein kinase kinase kinase 5	Bos taurus mitogen-activated protein kinase kinase kinase 5 (MAP3K5), mRNA. [Source:RefSeq mRNA;Acc:NM_001144081]	9	74542301	74770948	-1
535622	MAP3K8	ENSBTAG00000011600	ENSBTAT00000015413	mitogen-activated protein kinase kinase kinase 8	mitogen-activated protein kinase kinase kinase 8 [Source:VGNC Symbol;Acc:VGNC:31202]	13	35293958	35321804	1
327672	MAPK1	ENSBTAG00000010312	ENSBTAT00000013623	mitogen-activated protein kinase 1	mitogen-activated protein kinase 1 [Source:VGNC Symbol;Acc:VGNC:31212]	17	71998213	72053367	1
531391	MAPK3	ENSBTAG00000016156	ENSBTAT00000021507	mitogen-activated protein kinase 3	mitogen-activated protein kinase 3 [Source:VGNC Symbol;Acc:VGNC:31219]	25	26178468	26186174	1
538094	MAPK6	ENSBTAG00000005865	ENSBTAT00000007709	mitogen-activated protein kinase 6	mitogen-activated protein kinase 6 [Source:VGNC Symbol;Acc:VGNC:31221]	10	58334675	58366916	-1
539941	MAPK8	ENSBTAG00000007876	ENSBTAT00000010361	mitogen-activated protein kinase 8	Bos taurus mitogen-activated protein kinase 8 (MAPK8), mRNA. [Source:RefSeq mRNA;Acc:NM_001192974]	28	42712776	42813456	1
539555	MARCKSL1	NA	NA	MARCKS like 1	Bos taurus MARCKS like 1 (MARCKSL1), mRNA. [Source:RefSeq mRNA;Acc:NM_001076172]	2	121223027	121225422	1
788087	MCL1	ENSBTAG00000015154	ENSBTAT00000020159	MCL1, BCL2 family apoptosis regulator	Bos taurus MCL1, BCL2 family apoptosis regulator (MCL1), mRNA. [Source:RefSeq mRNA;Acc:NM_001099206]	3	20129373	20134008	1
511197	METTL1	ENSBTAG00000016908	ENSBTAT00000022487	methyltransferase like 1	methyltransferase like 1 [Source:VGNC Symbol;Acc:VGNC:31400]	5	55693579	55697768	1
525647	MKNK1	ENSBTAG00000019933	ENSBTAT00000026556	MAP kinase interacting serine/threonine kinase 1	Bos taurus MAP kinase interacting serine/threonine kinase 1 (MKNK1), mRNA. [Source:RefSeq mRNA;Acc:NM_001035358]	3	99527442	99573233	1
538519	MKNK2	ENSBTAG00000018049	ENSBTAT00000024029	MAP kinase interacting serine/threonine kinase 2	MAP kinase interacting serine/threonine kinase 2 [Source:VGNC Symbol;Acc:VGNC:31492]	7	21489873	21501464	1
536741	MME	ENSBTAG00000002075	ENSBTAT00000002681	membrane metalloendopeptidase	Bos taurus membrane metalloendopeptidase (MME), mRNA. [Source:RefSeq mRNA;Acc:NM_001192884]	1	112478989	112595507	-1
281308	MMP1	ENSBTAG00000048029	ENSBTAT00000021014	matrix metallopeptidase 1 (interstitial collagenase)	Bos taurus matrix metallopeptidase 1 (interstitial collagenase) (MMP1), mRNA. [Source:RefSeq mRNA;Acc:NM_174112]	15	5811583	5820952	1
282871	MMP9	ENSBTAG00000020676	ENSBTAT00000027556	matrix metallopeptidase 9	Bos taurus matrix metallopeptidase 9 (MMP9), mRNA. [Source:RefSeq mRNA;Acc:NM_174744]	13	74746976	74754303	1
538442	MORF4L2	ENSBTAG00000001311	ENSBTAT00000001731	mortality factor 4 like 2	Bos taurus mortality factor 4 like 2 (MORF4L2), mRNA. [Source:RefSeq mRNA;Acc:NM_001099084]	X	52424387	52436523	-1
523206	MOV10	ENSBTAG00000014297	ENSBTAT00000018997	Mov10 RISC complex RNA helicase	Mov10 RISC complex RNA helicase [Source:VGNC Symbol;Acc:VGNC:31566]	3	30624734	30652245	-1
525504	MST1R	ENSBTAG00000015046	ENSBTAT00000020028	macrophage stimulating 1 receptor	macrophage stimulating 1 receptor [Source:VGNC Symbol;Acc:VGNC:31708]	22	50357168	50370270	1
280872	MX1	ENSBTAG00000030913	ENSBTAT00000012035	MX dynamin like GTPase 1	Bos taurus MX dynamin like GTPase 1 (MX1), mRNA. [Source:RefSeq mRNA;Acc:NM_173940]	1	141677687	141706496	1
444881	MYD88	ENSBTAG00000000563	ENSBTAT00000000735	MYD88, innate immune signal transduction adaptor	Bos taurus MYD88, innate immune signal transduction adaptor (MYD88), mRNA. [Source:RefSeq mRNA;Acc:NM_001014382]	22	11609349	11613789	1
282290	NDUFV2	ENSBTAG00000004871	ENSBTAT00000006405	NADH:ubiquinone oxidoreductase core subunit V2	Bos taurus NADH:ubiquinone oxidoreductase core subunit V2 (NDUFV2), mRNA. [Source:RefSeq mRNA;Acc:NM_174565]	24	41415091	41433991	1
507781	NEDD4	ENSBTAG00000013793	ENSBTAT00000018331	neural precursor cell expressed, developmentally down-regulated 4, E3 ubiquitin protein ligase	neural precursor cell expressed, developmentally down-regulated 4, E3 ubiquitin protein ligase [Source:VGNC Symbol;Acc:VGNC:55128]	10	54425968	54570727	1
505554	NEU1	ENSBTAG00000005674	ENSBTAT00000007454	neuraminidase 1	Bos taurus neuraminidase 1 (NEU1), mRNA. [Source:RefSeq mRNA;Acc:NM_001083642]	23	27494530	27498491	1
541127	NFATC3	ENSBTAG00000004368	ENSBTAT00000005727	nuclear factor of activated T cells 3	Bos taurus nuclear factor of activated T cells 3 (NFATC3), mRNA. [Source:RefSeq mRNA;Acc:NM_001192831]	18	35517797	35609581	1
616115	NFKB1	ENSBTAG00000020270	ENSBTAT00000027016	nuclear factor kappa B subunit 1	Bos taurus nuclear factor kappa B subunit 1 (NFKB1), mRNA. [Source:RefSeq mRNA;Acc:NM_001076409]	6	22205847	22328613	-1
526392	NFKB2	ENSBTAG00000006017	ENSBTAT00000007904	nuclear factor kappa B subunit 2	Bos taurus nuclear factor kappa B subunit 2 (NFKB2), mRNA. [Source:RefSeq mRNA;Acc:NM_001102101]	26	23019572	23026090	1
282291	NFKBIA	ENSBTAG00000016683	ENSBTAT00000022183	NFKB inhibitor alpha	NFKB inhibitor alpha [Source:VGNC Symbol;Acc:VGNC:32045]	21	45639133	45643131	-1
525408	NFKBIB	ENSBTAG00000001778	ENSBTAT00000002330	NFKB inhibitor beta	NFKB inhibitor beta [Source:VGNC Symbol;Acc:VGNC:32046]	18	48614217	48624966	1
506727	NFKBIE	ENSBTAG00000013705	ENSBTAT00000035966	NFKB inhibitor epsilon	Bos taurus NFKB inhibitor epsilon (NFKBIE), mRNA. [Source:RefSeq mRNA;Acc:NM_001130746]	23	17764635	17771918	-1
282713	NFKBIZ	ENSBTAG00000010987	ENSBTAT00000014591	NFKB inhibitor zeta	Bos taurus NFKB inhibitor zeta (NFKBIZ), mRNA. [Source:RefSeq mRNA;Acc:NM_174726]	1	46190242	46201247	1
538639	NLRP3	ENSBTAG00000001273	ENSBTAT00000001675	NLR family pyrin domain containing 3	Bos taurus NLR family pyrin domain containing 3 (NLRP3), mRNA. [Source:RefSeq mRNA;Acc:NM_001102219]	7	40663606	40710647	1
444867	NOD2	ENSBTAG00000020936	ENSBTAT00000027887	nucleotide binding oligomerization domain containing 2	Bos taurus nucleotide binding oligomerization domain containing 2 (NOD2), mRNA. [Source:RefSeq mRNA;Acc:NM_001002889]	18	19089956	19119730	1
515777	NOL3	ENSBTAG00000003519	ENSBTAT00000004574	nucleolar protein 3	nucleolar protein 3 [Source:VGNC Symbol;Acc:VGNC:32156]	18	34807714	34812057	1
528833	NOP9	ENSBTAG00000010235	ENSBTAT00000047185	NOP9 nucleolar protein	Bos taurus NOP9 nucleolar protein (NOP9), mRNA. [Source:RefSeq mRNA;Acc:NM_001103265]	10	20865162	20871269	-1
282876	NOS2	ENSBTAG00000006894	ENSBTAT00000009062	nitric oxide synthase 2	Bos taurus nitric oxide synthase 2 (NOS2), mRNA. [Source:RefSeq mRNA;Acc:NM_001076799]	19	19388579	19429569	-1
508566	NQO2	ENSBTAG00000000786	ENSBTAT00000040161	N-ribosyldihydronicotinamide:quinone reductase 2	Bos taurus N-ribosyldihydronicotinamide:quinone reductase 2 (NQO2), mRNA. [Source:RefSeq mRNA;Acc:NM_001034323]	23	50621892	50632743	-1
532076	NR1D2	ENSBTAG00000018024	ENSBTAT00000023994	nuclear receptor subfamily 1 group D member 2	Bos taurus nuclear receptor subfamily 1 group D member 2 (NR1D2), mRNA. [Source:RefSeq mRNA;Acc:NM_001289793]	27	41987493	42013751	-1
534150	OPTN	ENSBTAG00000016401	ENSBTAT00000021808	optineurin	optineurin [Source:VGNC Symbol;Acc:VGNC:32442]	13	27800706	27840043	1
529245	ORC4	ENSBTAG00000015291	ENSBTAT00000020335	origin recognition complex subunit 4	Bos taurus origin recognition complex subunit 4 (ORC4), mRNA. [Source:RefSeq mRNA;Acc:NM_001046301]	2	48181494	48275918	1
524694	PALD1	ENSBTAG00000008583	ENSBTAT00000011320	phosphatase domain containing paladin 1	phosphatase domain containing paladin 1 [Source:VGNC Symbol;Acc:VGNC:50088]	28	26677156	26762598	1
539292	PARD6G	ENSBTAG00000005917	ENSBTAT00000007772	par-6 family cell polarity regulator gamma	Bos taurus par-6 family cell polarity regulator gamma (PARD6G), mRNA. [Source:RefSeq mRNA;Acc:NM_001098100]	24	341633	418744	1
100124505	PDE4B	ENSBTAG00000008636	ENSBTAT00000054382	phosphodiesterase 4B	phosphodiesterase 4B [Source:VGNC Symbol;Acc:VGNC:32676]	3	78957184	79406648	-1
506787	PDE8A	ENSBTAG00000015909	ENSBTAT00000021155	phosphodiesterase 8A	Bos taurus phosphodiesterase 8A (PDE8A), mRNA. [Source:RefSeq mRNA;Acc:NM_001191455]	21	22656735	22799519	1
524075	PDK2	ENSBTAG00000008744	ENSBTAT00000034924	pyruvate dehydrogenase kinase 2	Bos taurus pyruvate dehydrogenase kinase 2 (PDK2), transcript variant 1, mRNA. [Source:RefSeq mRNA;Acc:NM_001159481]	19	36544867	36561186	-1
510586	PEA15	ENSBTAG00000005793	ENSBTAT00000007616	proliferation and apoptosis adaptor protein 15	Bos taurus proliferation and apoptosis adaptor protein 15 (PEA15), mRNA. [Source:RefSeq mRNA;Acc:NM_001075456]	3	9460717	9471684	-1
404148	PGAM1	ENSBTAG00000012697	ENSBTAT00000032937	phosphoglycerate mutase 1	Bos taurus phosphoglycerate mutase 1 (PGAM1), mRNA. [Source:RefSeq mRNA;Acc:NM_001034054]	26	18649023	18655665	1
508608	PGAM5	ENSBTAG00000007513	ENSBTAT00000009887	PGAM family member 5, mitochondrial serine/threonine protein phosphatase	Bos taurus PGAM family member 5, mitochondrial serine/threonine protein phosphatase (PGAM5), mRNA. [Source:RefSeq mRNA;Acc:NM_001192191]	17	44502890	44510533	-1
507476	PGK1	ENSBTAG00000000894	ENSBTAT00000001187	phosphoglycerate kinase 1	Bos taurus phosphoglycerate kinase 1 (PGK1), mRNA. [Source:RefSeq mRNA;Acc:NM_001034299]	X	74244893	74267571	-1
537511	PHC2	ENSBTAG00000004603	ENSBTAT00000006041	polyhomeotic homolog 2	Bos taurus polyhomeotic homolog 2 (PHC2), mRNA. [Source:RefSeq mRNA;Acc:NM_001192908]	2	120344483	120393885	1
282307	PIK3R1	ENSBTAG00000010989	ENSBTAT00000014594	phosphoinositide-3-kinase regulatory subunit 1	phosphoinositide-3-kinase regulatory subunit 1 [Source:VGNC Symbol;Acc:VGNC:32894]	20	11397628	11480087	-1
286865	PIK3R3	ENSBTAG00000002979	ENSBTAT00000003878	phosphoinositide-3-kinase regulatory subunit 3	Bos taurus phosphoinositide-3-kinase regulatory subunit 3 (PIK3R3), mRNA. [Source:RefSeq mRNA;Acc:NM_174796]	3	99963094	100063831	1
280897	PLG	ENSBTAG00000001271	ENSBTAT00000053284	plasminogen	Bos taurus plasminogen (PLG), mRNA. [Source:RefSeq mRNA;Acc:NM_173951]	9	96575183	96622803	-1
531240	PLXNA1	ENSBTAG00000009159	ENSBTAT00000030589	plexin A1	plexin A1 [Source:VGNC Symbol;Acc:VGNC:33059]	22	60240226	60280068	-1
614688	POLB	ENSBTAG00000000225	ENSBTAT00000000276	DNA polymerase beta	Bos taurus DNA polymerase beta (POLB), mRNA. [Source:RefSeq mRNA;Acc:NM_001034764]	27	37192520	37217387	1
514005	PPM1D	ENSBTAG00000009427	ENSBTAT00000012404	protein phosphatase, Mg2+/Mn2+ dependent 1D	Bos taurus protein phosphatase, Mg2+/Mn2+ dependent 1D (PPM1D), mRNA. [Source:RefSeq mRNA;Acc:NM_001191444]	19	12299125	12359979	-1
516175	PPP1CA	ENSBTAG00000012146	ENSBTAT00000016111	protein phosphatase 1 catalytic subunit alpha	Bos taurus protein phosphatase 1 catalytic subunit alpha (PPP1CA), mRNA. [Source:RefSeq mRNA;Acc:NM_001035316]	29	45292432	45295929	-1
782110	PPP2R2C	ENSBTAG00000020598	ENSBTAT00000044884	protein phosphatase 2 regulatory subunit Bgamma	protein phosphatase 2 regulatory subunit Bgamma [Source:VGNC Symbol;Acc:VGNC:33257]	6	102716789	102881084	1
538384	PRDM1	ENSBTAG00000000816	ENSBTAT00000001081	PR/SET domain 1	Bos taurus PR/SET domain 1 (PRDM1), mRNA. [Source:RefSeq mRNA;Acc:NM_001192936]	9	43843907	43866544	-1
281997	PRDX1	ENSBTAG00000003642	ENSBTAT00000004751	peroxiredoxin 1	peroxiredoxin 1 [Source:VGNC Symbol;Acc:VGNC:33299]	3	100550576	100565166	1
282705	PSEN1	ENSBTAG00000011757	ENSBTAT00000015615	presenilin 1	Bos taurus presenilin 1 (PSEN1), mRNA. [Source:RefSeq mRNA;Acc:NM_174721]	10	84619690	84686874	1
515503	PSMA1	ENSBTAG00000006564	ENSBTAT00000008621	proteasome subunit alpha 1	Bos taurus proteasome subunit alpha 1 (PSMA1), mRNA. [Source:RefSeq mRNA;Acc:NM_001035310]	15	38213868	38226753	1
539141	PSMA2	ENSBTAG00000000990	ENSBTAT00000001309	proteasome subunit alpha 2	Bos taurus proteasome subunit alpha 2 (PSMA2), mRNA. [Source:RefSeq mRNA;Acc:NM_001034662]	4	78127061	78137712	1
510423	PSMA4	ENSBTAG00000014440	ENSBTAT00000019203	proteasome subunit alpha 4	Bos taurus proteasome subunit alpha 4 (PSMA4), mRNA. [Source:RefSeq mRNA;Acc:NM_001034381]	21	30920003	30927850	1
510155	PSMA5	ENSBTAG00000020641	ENSBTAT00000027507	proteasome subunit alpha 5	Bos taurus proteasome subunit alpha 5 (PSMA5), mRNA. [Source:RefSeq mRNA;Acc:NM_001015566]	3	34012638	34033681	1
507213	PSMA6	ENSBTAG00000009683	ENSBTAT00000012773	proteasome subunit alpha 6	Bos taurus proteasome subunit alpha 6 (PSMA6), mRNA. [Source:RefSeq mRNA;Acc:NM_001045962]	21	45548878	45572660	1
510029	PSMC4	ENSBTAG00000009414	ENSBTAT00000012391	proteasome 26S subunit, ATPase 4	proteasome 26S subunit, ATPase 4 [Source:VGNC Symbol;Acc:VGNC:33458]	18	49488651	49500160	1
504937	PSMD3	ENSBTAG00000021461	ENSBTAT00000028608	proteasome 26S subunit, non-ATPase 3	Bos taurus proteasome 26S subunit, non-ATPase 3 (PSMD3), mRNA. [Source:RefSeq mRNA;Acc:NM_001045900]	19	40310336	40323655	1
510041	PSME1	ENSBTAG00000021395	ENSBTAT00000028520	proteasome activator subunit 1	proteasome activator subunit 1 [Source:VGNC Symbol;Acc:VGNC:33473]	10	20998111	21026409	-1
509857	PSME2	ENSBTAG00000005814	ENSBTAT00000007642	proteasome activator subunit 2	Bos taurus proteasome activator subunit 2 (PSME2), mRNA. [Source:RefSeq mRNA;Acc:NM_001014889]	10	20993568	21007790	1
282018	PTBP1	ENSBTAG00000045828	ENSBTAT00000066124	polypyrimidine tract binding protein 1	Bos taurus polypyrimidine tract binding protein 1 (PTBP1), transcript variant 1, mRNA. [Source:RefSeq mRNA;Acc:NM_001302784]	7	43367474	43378190	1
520278	PTGIR	ENSBTAG00000014585	ENSBTAT00000019413	prostaglandin I2 receptor	prostaglandin I2 receptor [Source:VGNC Symbol;Acc:VGNC:49149]	18	53750873	53755896	-1
282023	PTGS2	ENSBTAG00000014127	ENSBTAT00000018774	prostaglandin-endoperoxide synthase 2	Bos taurus prostaglandin-endoperoxide synthase 2 (PTGS2), mRNA. [Source:RefSeq mRNA;Acc:NM_174445]	16	67728006	67735629	-1
541008	PTK2B	ENSBTAG00000005958	ENSBTAT00000007819	protein tyrosine kinase 2 beta	Bos taurus protein tyrosine kinase 2 beta (PTK2B), mRNA. [Source:RefSeq mRNA;Acc:NM_001102252]	8	74490929	74555716	1
508658	PTPN1	ENSBTAG00000006616	ENSBTAT00000008678	protein tyrosine phosphatase, non-receptor type 1	Bos taurus protein tyrosine phosphatase, non-receptor type 1 (PTPN1), mRNA. [Source:RefSeq mRNA;Acc:NM_001100326]	13	78534152	78594854	1
531877	PTPN12	ENSBTAG00000003825	ENSBTAT00000004985	protein tyrosine phosphatase, non-receptor type 12	Bos taurus protein tyrosine phosphatase, non-receptor type 12 (PTPN12), mRNA. [Source:RefSeq mRNA;Acc:NM_001205991]	4	43598679	43690863	-1
541148	PTX3	ENSBTAG00000009012	ENSBTAT00000011863	pentraxin 3	Bos taurus pentraxin 3 (PTX3), mRNA. [Source:RefSeq mRNA;Acc:NM_001076259]	1	110158198	110164262	-1
539764	RAB5A	ENSBTAG00000046385	ENSBTAT00000064563	RAB5A, member RAS oncogene family	RAB5A, member RAS oncogene family [Source:VGNC Symbol;Acc:VGNC:33658]	1	157198501	157232069	1
509970	RAB7A	ENSBTAG00000010193	ENSBTAT00000013451	RAB7A, member RAS oncogene family	Bos taurus RAB7A, member RAS oncogene family (RAB7A), mRNA. [Source:RefSeq mRNA;Acc:NM_001035081]	22	59192424	59207552	-1
533276	RABGGTB	ENSBTAG00000018447	ENSBTAT00000024551	Rab geranylgeranyltransferase subunit beta	Rab geranylgeranyltransferase subunit beta [Source:VGNC Symbol;Acc:VGNC:33671]	3	69057556	69065985	-1
521196	RAF1	ENSBTAG00000004514	ENSBTAT00000005930	Raf-1 proto-oncogene, serine/threonine kinase	Bos taurus Raf-1 proto-oncogene, serine/threonine kinase (RAF1), mRNA. [Source:RefSeq mRNA;Acc:NM_001102505]	22	56467496	56543343	1
523324	RALBP1	ENSBTAG00000021250	ENSBTAT00000061174	ralA binding protein 1	ralA binding protein 1 [Source:VGNC Symbol;Acc:VGNC:33700]	24	41621467	41638744	1
100139988	RHOQ	ENSBTAG00000013749	ENSBTAT00000018269	ras homolog family member Q	Bos taurus ras homolog family member Q (RHOQ), mRNA. [Source:RefSeq mRNA;Acc:NM_001205498]	11	28991537	29029383	1
534407	RIPK2	ENSBTAG00000015271	ENSBTAT00000063793	receptor interacting serine/threonine kinase 2	receptor interacting serine/threonine kinase 2 [Source:VGNC Symbol;Acc:VGNC:33982]	14	73895603	73936735	-1
540195	RNF19A	ENSBTAG00000017833	ENSBTAT00000023707	ring finger protein 19A, RBR E3 ubiquitin protein ligase	Bos taurus ring finger protein 19A, RBR E3 ubiquitin protein ligase (RNF19A), mRNA. [Source:RefSeq mRNA;Acc:NM_001191331]	14	64047857	64103385	1
614134	RNF41	ENSBTAG00000026754	ENSBTAT00000038204	ring finger protein 41	Bos taurus ring finger protein 41 (RNF41), mRNA. [Source:RefSeq mRNA;Acc:NM_001046525]	5	57103613	57130431	1
504844	RPA1	ENSBTAG00000009711	ENSBTAT00000012812	replication protein A1	replication protein A1 [Source:VGNC Symbol;Acc:VGNC:34094]	19	22899633	22946071	1
616503	RRAS	ENSBTAG00000020983	ENSBTAT00000027944	RAS related	Bos taurus RAS related (RRAS), mRNA. [Source:RefSeq mRNA;Acc:NM_001038688]	18	56042097	56045849	-1
616818	S100A8	ENSBTAG00000012640	ENSBTAT00000016774	S100 calcium binding protein A8	S100 calcium binding protein A8 [Source:VGNC Symbol;Acc:VGNC:34246]	3	17085577	17086827	1
534171	SAMSN1	ENSBTAG00000002623	ENSBTAT00000003394	SAM domain, SH3 domain and nuclear localization signals 1	Bos taurus SAM domain, SH3 domain and nuclear localization signals 1 (SAMSN1), mRNA. [Source:RefSeq mRNA;Acc:NM_001035404]	1	22617489	22675629	1
508133	SDC4	ENSBTAG00000015127	ENSBTAT00000020125	syndecan 4	syndecan 4 [Source:VGNC Symbol;Acc:VGNC:34381]	13	73670727	73691288	-1
515854	SGK1	ENSBTAG00000004269	ENSBTAT00000005592	serum/glucocorticoid regulated kinase 1	Bos taurus serum/glucocorticoid regulated kinase 1 (SGK1), mRNA. [Source:RefSeq mRNA;Acc:NM_001102033]	9	72305979	72418535	-1
618056	SH3BP5	ENSBTAG00000023377	ENSBTAT00000031822	SH3 domain binding protein 5	SH3 domain binding protein 5 [Source:VGNC Symbol;Acc:VGNC:34568]	1	152286347	152366452	-1
518356	SH3PXD2B	ENSBTAG00000009019	ENSBTAT00000011874	SH3 and PX domains 2B	SH3 and PX domains 2B [Source:VGNC Symbol;Acc:VGNC:34578]	20	4104991	4223391	-1
521189	SLC11A2	ENSBTAG00000032914	ENSBTAT00000055494	solute carrier family 11 member 2	Bos taurus solute carrier family 11 member 2 (SLC11A2), mRNA. [Source:RefSeq mRNA;Acc:NM_001101103]	5	28723262	28753680	1
286845	SLC12A2	ENSBTAG00000009637	ENSBTAT00000012701	solute carrier family 12 member 2	Bos taurus solute carrier family 12 member 2 (SLC12A2), mRNA. [Source:RefSeq mRNA;Acc:NM_174782]	7	25761272	25853058	-1
530164	SLC17A5	ENSBTAG00000044053	ENSBTAT00000061225	solute carrier family 17 member 5	Bos taurus solute carrier family 17 member 5 (SLC17A5), mRNA. [Source:RefSeq mRNA;Acc:NM_001205974]	9	13086269	13161408	-1
282356	SLC2A1	ENSBTAG00000009617	ENSBTAT00000042960	solute carrier family 2 member 1	Bos taurus solute carrier family 2 member 1 (SLC2A1), mRNA. [Source:RefSeq mRNA;Acc:NM_174602]	3	103309039	103337423	1
538887	SLC44A1	NA	NA	solute carrier family 44 member 1	solute carrier family 44 member 1 [Source:VGNC Symbol;Acc:VGNC:56984]	8	95034378	95265375	1
504492	SNAI1	ENSBTAG00000014554	ENSBTAT00000019345	snail family transcriptional repressor 1	Bos taurus snail family transcriptional repressor 1 (SNAI1), mRNA. [Source:RefSeq mRNA;Acc:NM_001112708]	13	78036327	78042585	1
532261	SNAP29	ENSBTAG00000020760	ENSBTAT00000027666	synaptosome associated protein 29	Bos taurus synaptosome associated protein 29 (SNAP29), mRNA. [Source:RefSeq mRNA;Acc:NM_001075959]	17	72268871	72277819	1
518795	SOCS1	ENSBTAG00000004386	ENSBTAT00000005753	suppressor of cytokine signaling 1	suppressor of cytokine signaling 1 [Source:VGNC Symbol;Acc:VGNC:35119]	25	9913007	9913678	-1
282081	SOCS3	ENSBTAG00000008441	ENSBTAT00000011106	suppressor of cytokine signaling 3	Bos taurus suppressor of cytokine signaling 3 (SOCS3), mRNA. [Source:RefSeq mRNA;Acc:NM_174466]	19	53840159	53840858	1
281495	SOD1	ENSBTAG00000018854	ENSBTAT00000032452	superoxide dismutase 1	superoxide dismutase 1 [Source:NCBI gene;Acc:281495]	1	3824601	3833406	-1
515204	SP110	NA	NA	SP110 nuclear body protein	SP110 nuclear body protein [Source:NCBI gene;Acc:515204]	2	118183281	118232898	-1
530618	SPOP	ENSBTAG00000005824	ENSBTAT00000007660	speckle type BTB/POZ protein	Bos taurus speckle type BTB/POZ protein (SPOP), mRNA. [Source:RefSeq mRNA;Acc:NM_001075936]	19	36937900	37020386	1
538505	STAM2	NA	NA	signal transducing adaptor molecule 2	Bos taurus signal transducing adaptor molecule 2 (STAM2), mRNA. [Source:RefSeq mRNA;Acc:NM_001076106]	2	44006701	44053721	1
281507	STAR	ENSBTAG00000033345	ENSBTAT00000047426	steroidogenic acute regulatory protein	Bos taurus steroidogenic acute regulatory protein (STAR), mRNA. [Source:RefSeq mRNA;Acc:NM_174189]	27	33312972	33320397	-1
510814	STAT1	ENSBTAG00000007867	ENSBTAT00000061553	signal transducer and activator of transcription 1	Bos taurus signal transducer and activator of transcription 1 (STAT1), mRNA. [Source:RefSeq mRNA;Acc:NM_001077900]	2	79518741	79560102	-1
617109	STIP1	ENSBTAG00000015663	ENSBTAT00000020809	stress induced phosphoprotein 1	Bos taurus stress induced phosphoprotein 1 (STIP1), mRNA. [Source:RefSeq mRNA;Acc:NM_001035492]	29	42496143	42508869	1
533815	STK3	ENSBTAG00000026234	ENSBTAT00000037202	serine/threonine kinase 3	Bos taurus serine/threonine kinase 3 (STK3), mRNA. [Source:RefSeq mRNA;Acc:NM_001079607]	14	65475373	65785445	1
540203	TAB2	ENSBTAG00000013454	ENSBTAT00000017897	TGF-beta activated kinase 1 (MAP3K7) binding protein 2	Bos taurus TGF-beta activated kinase 1 (MAP3K7) binding protein 2 (TAB2), mRNA. [Source:RefSeq mRNA;Acc:NM_001192372]	9	86593316	86652158	1
539513	TANK	ENSBTAG00000006654	ENSBTAT00000046172	TRAF family member associated NFKB activator	Bos taurus TRAF family member associated NFKB activator (TANK), mRNA. [Source:RefSeq mRNA;Acc:NM_001192264]	2	35143374	35239417	-1
510075	TARS	ENSBTAG00000014261	ENSBTAT00000018947	threonyl-tRNA synthetase	Bos taurus threonyl-tRNA synthetase (TARS), mRNA. [Source:RefSeq mRNA;Acc:NM_001034370]	20	40309676	40332876	-1
534649	TBC1D4	ENSBTAG00000005760	ENSBTAT00000066234	TBC1 domain family member 4	Bos taurus TBC1 domain family member 4 (TBC1D4), mRNA. [Source:RefSeq mRNA;Acc:NM_001206310]	12	50330163	50540017	-1
533141	TBK1	ENSBTAG00000017401	ENSBTAT00000023134	TANK binding kinase 1	Bos taurus TANK binding kinase 1 (TBK1), mRNA. [Source:RefSeq mRNA;Acc:NM_001192755]	5	49272465	49315761	-1
280705	TF	ENSBTAG00000007273	ENSBTAT00000009564	transferrin	Bos taurus transferrin (TF), mRNA. [Source:RefSeq mRNA;Acc:NM_177484]	1	135579069	135618070	-1
504698	TFRC	ENSBTAG00000032719	ENSBTAT00000046421	transferrin receptor	Bos taurus transferrin receptor (TFRC), mRNA. [Source:RefSeq mRNA;Acc:NM_001206577]	1	70652654	70679923	-1
282089	TGFB1	ENSBTAG00000020457	ENSBTAT00000027261	transforming growth factor beta 1	transforming growth factor beta 1 [Source:VGNC Symbol;Acc:VGNC:35800]	18	50484512	50508692	-1
540420	TINF2	ENSBTAG00000002718	ENSBTAT00000003522	TERF1 interacting nuclear factor 2	Bos taurus TERF1 interacting nuclear factor 2 (TINF2), mRNA. [Source:RefSeq mRNA;Acc:NM_001098114]	10	20926605	20932421	1
531079	TIRAP	ENSBTAG00000021504	ENSBTAT00000028660	TIR domain containing adaptor protein	TIR domain containing adaptor protein [Source:VGNC Symbol;Acc:VGNC:35879]	29	29636736	29645141	1
407100	TJP3	ENSBTAG00000018342	ENSBTAT00000024404	tight junction protein 3	Bos taurus tight junction protein 3 (TJP3), mRNA. [Source:RefSeq mRNA;Acc:NM_001045874]	7	20221723	20252247	-1
281534	TLR2	ENSBTAG00000008008	ENSBTAT00000010530	toll like receptor 2	Bos taurus toll like receptor 2 (TLR2), mRNA. [Source:RefSeq mRNA;Acc:NM_174197]	17	3954019	3967242	-1
282602	TLR9	ENSBTAG00000018198	ENSBTAT00000024223	toll like receptor 9	Bos taurus toll like receptor 9 (TLR9), mRNA. [Source:RefSeq mRNA;Acc:NM_183081]	22	48676660	48680938	1
280943	TNF	ENSBTAG00000025471	ENSBTAT00000035815	tumor necrosis factor	Bos taurus tumor necrosis factor (TNF), mRNA. [Source:RefSeq mRNA;Acc:NM_173966]	23	27716168	27719047	-1
508105	TNFAIP3	ENSBTAG00000000436	ENSBTAT00000000557	TNF alpha induced protein 3	TNF alpha induced protein 3 [Source:VGNC Symbol;Acc:VGNC:36155]	9	75740934	75756753	1
521748	TNFSF9	ENSBTAG00000046266	ENSBTAT00000064514	TNF superfamily member 9	TNF superfamily member 9 [Source:VGNC Symbol;Acc:VGNC:36178]	7	17963471	17966413	-1
526103	TNIP1	ENSBTAG00000012671	ENSBTAT00000016836	TNFAIP3 interacting protein 1	Bos taurus TNFAIP3 interacting protein 1 (TNIP1), mRNA. [Source:RefSeq mRNA;Acc:NM_001024554]	7	62293510	62337815	-1
100336382	TNIP2	ENSBTAG00000015126	ENSBTAT00000020124	TNFAIP3 interacting protein 2	Bos taurus TNFAIP3 interacting protein 2 (TNIP2), mRNA. [Source:RefSeq mRNA;Acc:NM_001244591]	6	115983795	116011719	1
100298642	TNIP3	ENSBTAG00000047107	ENSBTAT00000064143	TNFAIP3 interacting protein 3	TNFAIP3 interacting protein 3 [Source:VGNC Symbol;Acc:VGNC:36181]	17	68139936	68183686	-1
282097	TOP2B	ENSBTAG00000004593	ENSBTAT00000006030	DNA topoisomerase II beta	DNA topoisomerase II beta [Source:VGNC Symbol;Acc:VGNC:49158]	27	40151096	40196738	1
281542	TP53	ENSBTAG00000001069	ENSBTAT00000001420	tumor protein p53	Bos taurus tumor protein p53 (TP53), mRNA. [Source:RefSeq mRNA;Acc:NM_174201]	19	27376072	27388416	-1
540944	TRAF1	ENSBTAG00000003012	ENSBTAT00000043659	TNF receptor associated factor 1	Bos taurus TNF receptor associated factor 1 (TRAF1), mRNA. [Source:RefSeq mRNA;Acc:NM_001192801]	8	110293213	110317276	-1
512355	TRAF2	ENSBTAG00000010497	ENSBTAT00000013869	TNF receptor associated factor 2	TNF receptor associated factor 2 [Source:VGNC Symbol;Acc:VGNC:36271]	11	105961068	105977038	1
506182	TRAF3	ENSBTAG00000013475	ENSBTAT00000017918	TNF receptor associated factor 3	TNF receptor associated factor 3 [Source:VGNC Symbol;Acc:VGNC:36272]	21	67549224	67603033	1
539124	TRAF6	ENSBTAG00000036009	ENSBTAT00000021630	TNF receptor associated factor 6	Bos taurus TNF receptor associated factor 6 (TRAF6), mRNA. [Source:RefSeq mRNA;Acc:NM_001034661]	15	66946444	66967540	-1
507659	TSG101	ENSBTAG00000013563	ENSBTAT00000018032	tumor susceptibility 101	Bos taurus tumor susceptibility 101 (TSG101), mRNA. [Source:RefSeq mRNA;Acc:NM_001097995]	29	26197623	26239206	1
504244	TUBA1C	ENSBTAG00000039992	ENSBTAT00000038370	tubulin alpha 1c	Bos taurus tubulin alpha 1c (TUBA1C), mRNA. [Source:RefSeq mRNA;Acc:NM_001034204]	5	30565046	30572546	-1
534206	TUBB6	ENSBTAG00000046337	ENSBTAT00000044261	tubulin beta 6 class V	Bos taurus tubulin beta 6 class V (TUBB6), mRNA. [Source:RefSeq mRNA;Acc:NM_001046373]	24	42799984	42808150	1
512484	TYK2	ENSBTAG00000011698	ENSBTAT00000015532	tyrosine kinase 2	Bos taurus tyrosine kinase 2 (TYK2), mRNA. [Source:RefSeq mRNA;Acc:NM_001113764]	7	14876119	14905841	-1
497204	UBA7	ENSBTAG00000012335	ENSBTAT00000016365	ubiquitin like modifier activating enzyme 7	Bos taurus ubiquitin like modifier activating enzyme 7 (UBA7), mRNA. [Source:RefSeq mRNA;Acc:NM_001012284]	22	50420590	50430092	1
444874	UBC	ENSBTAG00000032436	ENSBTAT00000046011	ubiquitin C	Bos taurus ubiquitin C (UBC), mRNA. [Source:RefSeq mRNA;Acc:NM_001206307]	17	50887544	50892468	1
615599	UBE2E1	NA	NA	ubiquitin conjugating enzyme E2 E1	Bos taurus ubiquitin conjugating enzyme E2 E1 (UBE2E1), mRNA. [Source:RefSeq mRNA;Acc:NM_001206216]	27	42078805	42139598	-1
506103	UBE2J2	ENSBTAG00000015882	ENSBTAT00000021109	ubiquitin conjugating enzyme E2 J2	Bos taurus ubiquitin conjugating enzyme E2 J2 (UBE2J2), mRNA. [Source:RefSeq mRNA;Acc:NM_001038043]	16	51239385	51252236	1
541130	UBE2N	ENSBTAG00000021767	ENSBTAT00000052393	ubiquitin conjugating enzyme E2 N	Bos taurus ubiquitin conjugating enzyme E2 N (UBE2N), mRNA. [Source:RefSeq mRNA;Acc:NM_001076258]	5	23214338	23255510	-1
530547	UFM1	NA	NA	ubiquitin fold modifier 1	Bos taurus ubiquitin fold modifier 1 (UFM1), mRNA. [Source:RefSeq mRNA;Acc:NM_001046314]	12	23680676	23695013	-1
508607	UIMC1	ENSBTAG00000001707	ENSBTAT00000065067	ubiquitin interaction motif containing 1	Bos taurus ubiquitin interaction motif containing 1 (UIMC1), transcript variant 1, mRNA. [Source:RefSeq mRNA;Acc:NM_001038061]	7	38357664	38496216	-1
511381	UNG	ENSBTAG00000019848	ENSBTAT00000045245	uracil DNA glycosylase	Bos taurus acetyl-CoA carboxylase beta (ACACB), mRNA. [Source:RefSeq mRNA;Acc:NM_001205333]	17	63845551	63976145	-1
538284	USP15	ENSBTAG00000010428	ENSBTAT00000037574	ubiquitin specific peptidase 15	Bos taurus ubiquitin specific peptidase 15 (USP15), mRNA. [Source:RefSeq mRNA;Acc:NM_001046430]	5	51147112	51276079	-1
515202	USP18	ENSBTAG00000016661	ENSBTAT00000053400	ubiquitin specific peptidase 18	Bos taurus ubiquitin specific peptidase 18 (USP18), mRNA. [Source:RefSeq mRNA;Acc:NM_001017940]	5	75988786	76019180	1
514902	VASP	ENSBTAG00000019604	ENSBTAT00000026119	vasodilator stimulated phosphoprotein	Bos taurus vasodilator stimulated phosphoprotein (VASP), mRNA. [Source:RefSeq mRNA;Acc:NM_001038110]	18	53104828	53118627	1
282662	VCAN	ENSBTAG00000014906	ENSBTAT00000019848	versican	Bos taurus versican (VCAN), mRNA. [Source:RefSeq mRNA;Acc:NM_181035]	7	83356440	83476139	1
282119	VDAC1	ENSBTAG00000013113	ENSBTAT00000017430	voltage dependent anion channel 1	Bos taurus voltage dependent anion channel 1 (VDAC1), mRNA. [Source:RefSeq mRNA;Acc:NM_174485]	7	45663905	45696087	-1
282716	VDAC3	ENSBTAG00000014068	ENSBTAT00000029899	voltage dependent anion channel 3	Bos taurus voltage dependent anion channel 3 (VDAC3), mRNA. [Source:RefSeq mRNA;Acc:NM_174729]	27	37235271	37246636	1
281572	VEGFA	ENSBTAG00000005339	ENSBTAT00000007026	vascular endothelial growth factor A	Bos taurus vascular endothelial growth factor A (VEGFA), transcript variant 4, mRNA. [Source:RefSeq mRNA;Acc:NM_001316956]	23	17281915	17297193	1
107131173	WAS	NA	NA	Wiskott-Aldrich syndrome	Wiskott-Aldrich syndrome [Source:NCBI gene;Acc:107131173]	X	86765550	86772520	1
281577	WASL	ENSBTAG00000004643	ENSBTAT00000006094	Wiskott-Aldrich syndrome like	Wiskott-Aldrich syndrome like [Source:VGNC Symbol;Acc:VGNC:56336]	4	87988365	88069929	-1
512993	WDR77	ENSBTAG00000014102	ENSBTAT00000018753	WD repeat domain 77	Bos taurus WD repeat domain 77 (WDR77), mRNA. [Source:RefSeq mRNA;Acc:NM_001015584]	3	31863581	31873115	1
506433	WNK1	ENSBTAG00000005221	ENSBTAT00000006875	WNK lysine deficient protein kinase 1	WNK lysine deficient protein kinase 1 [Source:VGNC Symbol;Acc:VGNC:36949]	5	107577726	107706571	1
513789	WWP1	ENSBTAG00000015720	ENSBTAT00000020867	WW domain containing E3 ubiquitin protein ligase 1	Bos taurus WW domain containing E3 ubiquitin protein ligase 1 (WWP1), mRNA. [Source:RefSeq mRNA;Acc:NM_001037463]	14	76218264	76322858	-1
531945	XRCC5	ENSBTAG00000010426	ENSBTAT00000013758	X-ray repair cross complementing 5	X-ray repair cross complementing 5 [Source:VGNC Symbol;Acc:VGNC:37006]	2	104134456	104223320	1
535344	ZC3H12A	ENSBTAG00000011316	ENSBTAT00000015041	zinc finger CCCH-type containing 12A	Bos taurus zinc finger CCCH-type containing 12A (ZC3H12A), mRNA. [Source:RefSeq mRNA;Acc:NM_001102187]	3	108403027	108412520	-1
615493	ZNF219	ENSBTAG00000021008	ENSBTAT00000027974	zinc finger protein 219	zinc finger protein 219 [Source:VGNC Symbol;Acc:VGNC:37229]	10	25997903	26000852	1

### Sheet: 6) 48 hpi DEN input gene set
NCBI Gene ID	Gene symbol	Ensembl gene ID	Ensembl transcript ID	Gene name	Description	Chromosome no.	Start position	End position	Strand
504700	ACPP	ENSBTAG00000011634	ENSBTAT00000015451	acid phosphatase, prostate	Bos taurus acid phosphatase, prostate (ACPP), mRNA. [Source:RefSeq mRNA;Acc:NM_001098866]	1	137242683	137294481	-1
537161	ACSL1	ENSBTAG00000004344	ENSBTAT00000005684	acyl-CoA synthetase long chain family member 1	acyl-CoA synthetase long chain family member 1 [Source:VGNC Symbol;Acc:VGNC:25564]	27	15078089	15243974	-1
524770	ACTN1	ENSBTAG00000018255	ENSBTAT00000024301	actinin alpha 1	Bos taurus actinin alpha 1 (ACTN1), mRNA. [Source:RefSeq mRNA;Acc:NM_001035351]	10	80672883	80775228	-1
514371	ACTR1A	ENSBTAG00000021067	ENSBTAT00000028053	ARP1 actin related protein 1 homolog A	Bos taurus ARP1 actin related protein 1 homolog A (ACTR1A), mRNA. [Source:RefSeq mRNA;Acc:NM_001193248]	26	23088515	23104847	-1
280712	ADA	ENSBTAG00000005280	ENSBTAT00000006947	adenosine deaminase	Bos taurus adenosine deaminase (ADA), mRNA. [Source:RefSeq mRNA;Acc:NM_173887]	13	73028616	73052210	-1
517541	ADAM17	ENSBTAG00000001141	ENSBTAT00000065783	ADAM metallopeptidase domain 17	ADAM metallopeptidase domain 17 [Source:VGNC Symbol;Acc:VGNC:25607]	11	87917749	87960440	1
783572	ADK	ENSBTAG00000011072	ENSBTAT00000014702	adenosine kinase	Bos taurus adenosine kinase (ADK), mRNA. [Source:RefSeq mRNA;Acc:NM_001076066]	28	30012693	30556374	1
617828	ADORA2A	ENSBTAG00000016944	ENSBTAT00000029397	adenosine A2a receptor	adenosine A2a receptor [Source:VGNC Symbol;Acc:VGNC:25687]	17	71592531	71608102	-1
281605	ADRB2	ENSBTAG00000002144	ENSBTAT00000002779	adrenoceptor beta 2	Bos taurus adrenoceptor beta 2 (ADRB2), mRNA. [Source:RefSeq mRNA;Acc:NM_174231]	7	60232706	60234735	1
519729	ADRM1	ENSBTAG00000003058	ENSBTAT00000003974	adhesion regulating molecule 1	adhesion regulating molecule 1 [Source:VGNC Symbol;Acc:VGNC:25699]	13	54939568	54945372	-1
613679	AGPS	ENSBTAG00000009897	ENSBTAT00000061434	alkylglycerone phosphate synthase	Bos taurus alkylglycerone phosphate synthase (AGPS), mRNA. [Source:RefSeq mRNA;Acc:NM_001206719]	2	19341272	19468765	-1
539220	AHSA1	ENSBTAG00000020477	ENSBTAT00000035554	activator of HSP90 ATPase activity 1	activator of HSP90 ATPase activity 1 [Source:VGNC Symbol;Acc:VGNC:25755]	10	88648515	88656337	1
539888	AICDA	ENSBTAG00000018849	ENSBTAT00000025096	activation induced cytidine deaminase	activation induced cytidine deaminase [Source:VGNC Symbol;Acc:VGNC:25757]	5	101224468	101234839	1
280991	AKT1	ENSBTAG00000017636	ENSBTAT00000023461	AKT serine/threonine kinase 1	Bos taurus AKT serine/threonine kinase 1 (AKT1), mRNA. [Source:RefSeq mRNA;Acc:NM_173986]	21	69230378	69247284	-1
280717	ALB	ENSBTAG00000017121	ENSBTAT00000022763	albumin	Bos taurus albumin (ALB), mRNA. [Source:RefSeq mRNA;Acc:NM_180992]	6	88484915	88503341	1
509566	ALDOA	ENSBTAG00000012927	ENSBTAT00000017177	aldolase, fructose-bisphosphate A	Bos taurus aldolase, fructose-bisphosphate A (ALDOA), mRNA. [Source:RefSeq mRNA;Acc:NM_001101915]	25	26212553	26218476	-1
404074	ALOX5	ENSBTAG00000020319	ENSBTAT00000027080	arachidonate 5-lipoxygenase	Bos taurus arachidonate 5-lipoxygenase (ALOX5), mRNA. [Source:RefSeq mRNA;Acc:NM_001192792]	28	44346285	44392546	-1
518050	ANXA3	ENSBTAG00000010153	ENSBTAT00000045455	annexin A3	Bos taurus annexin A3 (ANXA3), mRNA. [Source:RefSeq mRNA;Acc:NM_001035325]	6	93300736	93373380	1
280722	APP	ENSBTAG00000017753	ENSBTAT00000049004	amyloid beta precursor protein	amyloid beta precursor protein [Source:VGNC Symbol;Acc:VGNC:26038]	1	10231296	10543984	1
517850	APPL1	ENSBTAG00000006824	ENSBTAT00000008971	adaptor protein, phosphotyrosine interacting with PH domain and leucine zipper 1	Bos taurus adaptor protein, phosphotyrosine interacting with PH domain and leucine zipper 1 (APPL1), mRNA. [Source:RefSeq mRNA;Acc:NM_001099003]	22	43851906	43882728	-1
540421	ARAF	ENSBTAG00000005039	ENSBTAT00000006646	A-Raf proto-oncogene, serine/threonine kinase	Bos taurus A-Raf proto-oncogene, serine/threonine kinase (ARAF), mRNA. [Source:RefSeq mRNA;Acc:NM_001014964]	X	85918875	85943558	1
533078	ARCN1	ENSBTAG00000006690	ENSBTAT00000008799	archain 1	Bos taurus archain 1 (ARCN1), mRNA. [Source:RefSeq mRNA;Acc:NM_001195013]	15	29227702	29256278	1
518601	ARF4	ENSBTAG00000016069	ENSBTAT00000021386	ADP ribosylation factor 4	Bos taurus ADP ribosylation factor 4 (ARF4), mRNA. [Source:RefSeq mRNA;Acc:NM_001034530]	22	43606541	43625327	1
338054	ARHGDIA	ENSBTAG00000030209	ENSBTAT00000042645	Rho GDP dissociation inhibitor alpha	Rho GDP dissociation inhibitor alpha [Source:VGNC Symbol;Acc:VGNC:26101]	19	51024277	51028502	1
783538	ARID5B	ENSBTAG00000006729	ENSBTAT00000008847	AT-rich interaction domain 5B	AT-rich interaction domain 5B [Source:NCBI gene;Acc:783538]	28	17916578	18109450	1
512771	ASL	ENSBTAG00000015314	ENSBTAT00000020365	argininosuccinate lyase	Bos taurus argininosuccinate lyase (ASL), mRNA. [Source:RefSeq mRNA;Acc:NM_001034428]	25	27989110	27998697	-1
509107	ATF4	ENSBTAG00000017462	ENSBTAT00000023213	activating transcription factor 4	Bos taurus activating transcription factor 4 (ATF4), mRNA. [Source:RefSeq mRNA;Acc:NM_001034342]	5	110946624	110948715	1
512313	ATP2A3	ENSBTAG00000014806	ENSBTAT00000019703	ATPase sarcoplasmic/endoplasmic reticulum Ca2+ transporting 3	Bos taurus ATPase sarcoplasmic/endoplasmic reticulum Ca2+ transporting 3 (ATP2A3), mRNA. [Source:RefSeq mRNA;Acc:NM_001114154]	19	24551813	24586083	-1
282641	ATP2B1	ENSBTAG00000009552	ENSBTAT00000012570	ATPase plasma membrane Ca2+ transporting 1	Bos taurus ATPase plasma membrane Ca2+ transporting 1 (ATP2B1), mRNA. [Source:RefSeq mRNA;Acc:NM_174696]	5	19476824	19607517	-1
790880	ATXN3	ENSBTAG00000005786	ENSBTAT00000007611	ataxin 3	Bos taurus ataxin 3 (ATXN3), mRNA. [Source:RefSeq mRNA;Acc:NM_001099216]	21	56774464	56794358	-1
613855	BAG1	ENSBTAG00000017845	ENSBTAT00000023720	BCL2 associated athanogene 1	Bos taurus BCL2 associated athanogene 1 (BAG1), mRNA. [Source:RefSeq mRNA;Acc:NM_001076291]	8	75021403	75032653	-1
782633	BAG3	ENSBTAG00000013641	ENSBTAT00000018131	BCL2 associated athanogene 3	Bos taurus BCL2 associated athanogene 3 (BAG3), mRNA. [Source:RefSeq mRNA;Acc:NM_001082471]	26	39775458	39798891	1
507837	BAIAP2	ENSBTAG00000019044	ENSBTAT00000025350	BAI1 associated protein 2	Bos taurus BAI1 associated protein 2 (BAIAP2), mRNA. [Source:RefSeq mRNA;Acc:NM_001017937]	19	51578606	51642239	-1
522469	BATF2	ENSBTAG00000011467	ENSBTAT00000015237	basic leucine zipper ATF-like transcription factor 2	basic leucine zipper ATF-like transcription factor 2 [Source:VGNC Symbol;Acc:VGNC:26426]	29	43205606	43212737	-1
535008	BATF3	ENSBTAG00000011982	ENSBTAT00000015898	basic leucine zipper ATF-like transcription factor 3	Bos taurus basic leucine zipper ATF-like transcription factor 3 (BATF3), mRNA. [Source:RefSeq mRNA;Acc:NM_001193235]	16	70845328	70859124	1
527550	BCAR1	ENSBTAG00000012002	ENSBTAT00000015922	BCAR1, Cas family scaffold protein	Bos taurus BCAR1, Cas family scaffold protein (BCAR1), mRNA. [Source:RefSeq mRNA;Acc:NM_001206698]	18	2573410	2610924	-1
281020	BCL2	ENSBTAG00000019302	ENSBTAT00000025701	BCL2, apoptosis regulator	BCL2, apoptosis regulator [Source:VGNC Symbol;Acc:VGNC:26445]	24	61396513	61588241	-1
533338	BCL2L12	ENSBTAG00000006638	ENSBTAT00000008723	BCL2 like 12	Bos taurus BCL2 like 12 (BCL2L12), mRNA. [Source:RefSeq mRNA;Acc:NM_001101148]	18	56068168	56075228	1
531942	BCL3	ENSBTAG00000009493	ENSBTAT00000012490	B cell CLL/lymphoma 3	B cell CLL/lymphoma 3 [Source:NCBI gene;Acc:531942]	18	52519991	52529588	1
504902	BFAR	ENSBTAG00000021521	ENSBTAT00000028683	bifunctional apoptosis regulator	bifunctional apoptosis regulator [Source:VGNC Symbol;Acc:VGNC:26477]	25	13547629	13579860	1
510373	BID	ENSBTAG00000013988	ENSBTAT00000042737	BH3 interacting domain death agonist	Bos taurus BH3 interacting domain death agonist (BID), mRNA. [Source:RefSeq mRNA;Acc:NM_001075446]	5	109136740	109154244	-1
514386	BIRC3	NA	NA	baculoviral IAP repeat containing 3	Bos taurus baculoviral IAP repeat containing 3 (BIRC3), mRNA. [Source:RefSeq mRNA;Acc:NM_001035293]	15	6392614	6406143	-1
534148	BLM	ENSBTAG00000020301	ENSBTAT00000027057	BLM RecQ like helicase	BLM RecQ like helicase [Source:VGNC Symbol;Acc:VGNC:57310]	21	21840568	21933720	-1
614520	BNIP1	ENSBTAG00000002021	ENSBTAT00000002619	BCL2 interacting protein 1	Bos taurus BCL2 interacting protein 1 (BNIP1), mRNA. [Source:RefSeq mRNA;Acc:NM_001046539]	20	4841533	4854725	1
539896	BRD8	ENSBTAG00000008753	ENSBTAT00000011535	bromodomain containing 8	bromodomain containing 8 [Source:NCBI gene;Acc:539896]	7	49592340	49612744	-1
508716	BSG	ENSBTAG00000016648	ENSBTAT00000040082	basigin	Bos taurus basigin (BSG), mRNA. [Source:RefSeq mRNA;Acc:NM_001075371]	7	43201562	43208656	1
100138286	CABLES1	ENSBTAG00000008705	ENSBTAT00000011471	Cdk5 and Abl enzyme substrate 1	Cdk5 and Abl enzyme substrate 1 [Source:VGNC Symbol;Acc:VGNC:26664]	24	33306982	33408139	-1
538675	CALCOCO1	ENSBTAG00000015016	ENSBTAT00000019992	calcium binding and coiled-coil domain 1	calcium binding and coiled-coil domain 1 [Source:VGNC Symbol;Acc:VGNC:26702]	5	26328331	26342538	1
281942	CALCOCO2	ENSBTAG00000007935	ENSBTAT00000010432	calcium binding and coiled-coil domain 2	Bos taurus calcium binding and coiled-coil domain 2 (CALCOCO2), mRNA. [Source:RefSeq mRNA;Acc:NM_174400]	19	37678783	37702465	-1
617095	CALM1	ENSBTAG00000025644	ENSBTAT00000036194	calmodulin 1	Bos taurus calmodulin 1 (CALM1), mRNA. [Source:RefSeq mRNA;Acc:NM_001242572]	10	102005601	102013441	1
281036	CALR	ENSBTAG00000015114	ENSBTAT00000020111	calreticulin	Bos taurus calreticulin (CALR), mRNA. [Source:RefSeq mRNA;Acc:NM_174000]	7	12618113	12621944	-1
407129	CANX	ENSBTAG00000048107	ENSBTAT00000064711	calnexin	Bos taurus calnexin (CANX), mRNA. [Source:RefSeq mRNA;Acc:NM_001105612]	7	1608231	1640391	-1
281661	CAPN1	ENSBTAG00000010230	ENSBTAT00000011678	calpain 1	Bos taurus calpain 1 (CAPN1), mRNA. [Source:RefSeq mRNA;Acc:NM_174259]	29	43400333	43427397	1
515715	CARS	ENSBTAG00000010777	ENSBTAT00000014273	cysteinyl-tRNA synthetase	Bos taurus cysteinyl-tRNA synthetase (CARS), mRNA. [Source:RefSeq mRNA;Acc:NM_001103249]	29	48561752	48614531	1
514214	CASP1	NA	NA	caspase 1	caspase 1 [Source:NCBI gene;Acc:514214]	15	3233112	3248238	1
408016	CASP3	ENSBTAG00000015874	ENSBTAT00000021099	caspase 3	Bos taurus caspase 3 (CASP3), mRNA. [Source:RefSeq mRNA;Acc:NM_001077840]	27	15047754	15072825	-1
338039	CASP4	ENSBTAG00000020884	ENSBTAT00000027820	caspase 4, apoptosis-related cysteine peptidase	Bos taurus caspase 4, apoptosis-related cysteine peptidase (CASP4), mRNA. [Source:RefSeq mRNA;Acc:NM_176638]	15	3250231	3269687	1
507481	CASP8	ENSBTAG00000015718	ENSBTAT00000038313	caspase 8	Bos taurus caspase 8 (CASP8), mRNA. [Source:RefSeq mRNA;Acc:NM_001045970]	2	89861141	89885545	1
527418	CBL	ENSBTAG00000006817	ENSBTAT00000008961	Cbl proto-oncogene	Cbl proto-oncogene [Source:VGNC Symbol;Acc:VGNC:26808]	15	29787170	29878434	1
538885	CBX5	ENSBTAG00000006246	ENSBTAT00000008198	chromobox 5	Bos taurus chromobox 5 (CBX5), mRNA. [Source:RefSeq mRNA;Acc:NM_001193213]	5	25786249	25812785	1
617455	CCDC85C	ENSBTAG00000025181	ENSBTAT00000035288	coiled-coil domain containing 85C	coiled-coil domain containing 85C [Source:VGNC Symbol;Acc:VGNC:26925]	21	64523697	64601628	-1
281043	CCL2	ENSBTAG00000037811	ENSBTAT00000013146	chemokine (C-C motif) ligand 2	chemokine (C-C motif) ligand 2 [Source:NCBI gene;Acc:281043]	19	15902777	15905368	-1
281666	CCL20	ENSBTAG00000021326	ENSBTAT00000028430	C-C motif chemokine ligand 20	C-C motif chemokine ligand 20 [Source:VGNC Symbol;Acc:VGNC:26947]	2	115948258	115951955	1
414347	CCL4	ENSBTAG00000025257	ENSBTAT00000009446	C-C motif chemokine ligand 4	Bos taurus C-C motif chemokine ligand 4 (CCL4), mRNA. [Source:RefSeq mRNA;Acc:NM_001075147]	19	14339700	14341265	-1
281044	CCL8	ENSBTAG00000014113	ENSBTAT00000018757	chemokine (C-C motif) ligand 8	Bos taurus chemokine (C-C motif) ligand 8 (CCL8), mRNA. [Source:RefSeq mRNA;Acc:NM_174007]	19	15807710	15809743	-1
497017	CCR5	ENSBTAG00000008099	ENSBTAT00000010652	C-C motif chemokine receptor 5	Bos taurus C-C motif chemokine receptor 5 (CCR5), mRNA. [Source:RefSeq mRNA;Acc:NM_001011672]	22	53029379	53032543	-1
533784	CCT5	ENSBTAG00000017889	ENSBTAT00000023778	chaperonin containing TCP1 subunit 5	Bos taurus chaperonin containing TCP1 subunit 5 (CCT5), mRNA. [Source:RefSeq mRNA;Acc:NM_001034595]	20	62979746	62993754	-1
521540	CCT6A	NA	NA	chaperonin containing TCP1 subunit 6A	Bos taurus chaperonin containing TCP1 subunit 6A (CCT6A), mRNA. [Source:RefSeq mRNA;Acc:NM_001034542]	25	27727918	27738084	1
281047	CCT8	ENSBTAG00000014233	ENSBTAT00000018917	chaperonin containing TCP1 subunit 8	Bos taurus chaperonin containing TCP1 subunit 8 (CCT8), mRNA. [Source:RefSeq mRNA;Acc:NM_001033609]	1	7114205	7127950	1
281048	CD14	ENSBTAG00000015032	ENSBTAT00000020009	CD14 molecule	CD14 molecule [Source:VGNC Symbol;Acc:VGNC:27003]	7	51762895	51765768	-1
533834	CD274	ENSBTAG00000000095	ENSBTAT00000008067	CD274 molecule	CD274 molecule [Source:VGNC Symbol;Acc:VGNC:27019]	8	39246075	39263677	-1
327677	CD38	ENSBTAG00000013569	ENSBTAT00000018042	CD38 molecule	Bos taurus CD38 molecule (CD38), mRNA. [Source:RefSeq mRNA;Acc:NM_175798]	6	110986237	111044215	1
286849	CD40	ENSBTAG00000020736	ENSBTAT00000027630	CD40 molecule	CD40 molecule [Source:VGNC Symbol;Acc:VGNC:27033]	13	74842191	74853116	1
281057	CD44	ENSBTAG00000011578	ENSBTAT00000015381	CD44 molecule	Bos taurus CD44 molecule (CD44), mRNA. [Source:RefSeq mRNA;Acc:NM_174013]	15	65649433	65737462	1
281674	CD79A	ENSBTAG00000001882	ENSBTAT00000002451	CD79a molecule	CD79a molecule [Source:VGNC Symbol;Acc:VGNC:27046]	18	51344675	51348682	-1
407131	CD80	ENSBTAG00000018059	ENSBTAT00000024042	CD80 molecule	Bos taurus CD80 molecule (CD80), mRNA. [Source:RefSeq mRNA;Acc:NM_001206439]	1	64301489	64323696	-1
414345	CD86	ENSBTAG00000013118	ENSBTAT00000032289	CD86 molecule	Bos taurus CD86 molecule (CD86), mRNA. [Source:RefSeq mRNA;Acc:NM_001038017]	1	66543642	66610926	1
514003	CDC40	ENSBTAG00000000409	ENSBTAT00000000526	cell division cycle 40	Bos taurus cell division cycle 40 (CDC40), mRNA. [Source:RefSeq mRNA;Acc:NM_001075643]	9	39988950	40037184	-1
767817	CDC5L	ENSBTAG00000020012	ENSBTAT00000026654	cell division cycle 5 like	cell division cycle 5 like [Source:VGNC Symbol;Acc:VGNC:27080]	23	17866548	17907737	1
540622	CDCP1	ENSBTAG00000012482	ENSBTAT00000065511	CUB domain containing protein 1	CUB domain containing protein 1 [Source:VGNC Symbol;Acc:VGNC:27089]	22	54085588	54138907	1
513497	CDKN1A	ENSBTAG00000008353	ENSBTAT00000011001	cyclin dependent kinase inhibitor 1A	Bos taurus cyclin dependent kinase inhibitor 1A (CDKN1A), mRNA. [Source:RefSeq mRNA;Acc:NM_001098958]	23	10582308	10590589	1
512613	CDKN1B	ENSBTAG00000018254	ENSBTAT00000024297	cyclin dependent kinase inhibitor 1B	Bos taurus cyclin dependent kinase inhibitor 1B (CDKN1B), mRNA. [Source:RefSeq mRNA;Acc:NM_001100346]	5	97104351	97109627	-1
513265	CDKN2AIP	ENSBTAG00000000957	ENSBTAT00000001266	CDKN2A interacting protein	Bos taurus CDKN2A interacting protein (CDKN2AIP), mRNA. [Source:RefSeq mRNA;Acc:NM_001046143]	27	14260409	14263949	1
338319	CEBPB	NA	NA	CCAAT enhancer binding protein beta	Bos taurus CCAAT enhancer binding protein beta (CEBPB), mRNA. [Source:RefSeq mRNA;Acc:NM_176788]	13	78205757	78206803	1
507479	CEP250	ENSBTAG00000006021	ENSBTAT00000007911	centrosomal protein 250	centrosomal protein 250 [Source:VGNC Symbol;Acc:VGNC:27200]	13	64699831	64746870	1
514076	CFB	ENSBTAG00000046158	ENSBTAT00000009800	complement factor B	Bos taurus complement factor B (CFB), mRNA. [Source:RefSeq mRNA;Acc:NM_001040526]	23	27415355	27421377	-1
505647	CFD	ENSBTAG00000048122	ENSBTAT00000063284	complement factor D	Bos taurus complement factor D (CFD), mRNA. [Source:RefSeq mRNA;Acc:NM_001034255]	7	43416200	43418803	1
497199	CFLAR	ENSBTAG00000010998	ENSBTAT00000014607	CASP8 and FADD like apoptosis regulator	CASP8 and FADD like apoptosis regulator [Source:VGNC Symbol;Acc:VGNC:27255]	2	89703845	89757452	1
539781	CHMP5	ENSBTAG00000012383	ENSBTAT00000016431	charged multivesicular body protein 5	Bos taurus charged multivesicular body protein 5 (CHMP5), mRNA. [Source:RefSeq mRNA;Acc:NM_001034682]	8	75033192	75047111	1
508720	CIITA	ENSBTAG00000020649	ENSBTAT00000027518	class II major histocompatibility complex transactivator	class II major histocompatibility complex transactivator [Source:VGNC Symbol;Acc:VGNC:27366]	25	9542154	9600304	1
523441	CLASP1	ENSBTAG00000019781	ENSBTAT00000065657	cytoplasmic linker associated protein 1	cytoplasmic linker associated protein 1 [Source:VGNC Symbol;Acc:VGNC:27389]	2	73071996	73306346	-1
515646	CLIC1	ENSBTAG00000013533	ENSBTAT00000017995	chloride intracellular channel 1	chloride intracellular channel 1 [Source:VGNC Symbol;Acc:VGNC:27439]	23	27575514	27581255	1
508055	CNOT7	ENSBTAG00000018036	ENSBTAT00000024009	CCR4-NOT transcription complex subunit 7	Bos taurus CCR4-NOT transcription complex subunit 7 (CNOT7), mRNA. [Source:RefSeq mRNA;Acc:NM_001034312]	27	19986516	20001556	1
515798	CORO1C	ENSBTAG00000007993	ENSBTAT00000010507	coronin 1C	Bos taurus coronin 1C (CORO1C), mRNA. [Source:RefSeq mRNA;Acc:NM_001081590]	17	64209162	64284057	1
282703	CPSF1	ENSBTAG00000008355	ENSBTAT00000011004	cleavage and polyadenylation specific factor 1	Bos taurus cleavage and polyadenylation specific factor 1 (CPSF1), mRNA. [Source:RefSeq mRNA;Acc:NM_174720]	14	542386	556837	1
512841	CRK	ENSBTAG00000005665	ENSBTAT00000007443	CRK proto-oncogene, adaptor protein	Bos taurus CRK proto-oncogene, adaptor protein (CRK), mRNA. [Source:RefSeq mRNA;Acc:NM_001192334]	19	22566859	22586884	-1
518180	CRKL	NA	NA	CRK like proto-oncogene, adaptor protein	CRK like proto-oncogene, adaptor protein [Source:VGNC Symbol;Acc:VGNC:53897]	17	72288644	72307365	1
281732	CTLA4	ENSBTAG00000013170	ENSBTAT00000017527	cytotoxic T-lymphocyte associated protein 4	cytotoxic T-lymphocyte associated protein 4 [Source:VGNC Symbol;Acc:VGNC:27798]	2	92070614	92077168	1
539003	CTNNB1	ENSBTAG00000016420	ENSBTAT00000021838	catenin beta 1	Bos taurus catenin beta 1 (CTNNB1), mRNA. [Source:RefSeq mRNA;Acc:NM_001076141]	22	13798884	13845848	1
282883	CTSD	ENSBTAG00000007622	ENSBTAT00000010022	cathepsin D	Bos taurus cathepsin D (CTSD), mRNA. [Source:RefSeq mRNA;Acc:NM_001166521]	29	49712700	49722179	1
510524	CTSH	ENSBTAG00000010992	ENSBTAT00000014593	cathepsin H	Bos taurus cathepsin H (CTSH), mRNA. [Source:RefSeq mRNA;Acc:NM_001034385]	21	25201460	25222224	-1
504558	CUL7	ENSBTAG00000012749	ENSBTAT00000061262	cullin 7	cullin 7 [Source:VGNC Symbol;Acc:VGNC:27835]	23	16668580	16684135	-1
615107	CXCL10	ENSBTAG00000001725	ENSBTAT00000039533	C-X-C motif chemokine ligand 10	C-X-C motif chemokine ligand 10 [Source:VGNC Symbol;Acc:VGNC:27846]	6	90882124	90884526	-1
281214	CXCL2	ENSBTAG00000027513	ENSBTAT00000039536	chemokine (C-X-C motif) ligand 2	Bos taurus chemokine (C-X-C motif) ligand 2 (CXCL2), mRNA. [Source:RefSeq mRNA;Acc:NM_174299]	6	88946402	88948465	1
281735	CXCL5	ENSBTAG00000009812	ENSBTAT00000012939	chemokine (C-X-C motif) ligand 5	Bos taurus chemokine (C-X-C motif) ligand 5 (CXCL5), mRNA. [Source:RefSeq mRNA;Acc:NM_174300]	6	88897012	88899124	1
281736	CXCR4	ENSBTAG00000001060	ENSBTAT00000001406	C-X-C motif chemokine receptor 4	Bos taurus C-X-C motif chemokine receptor 4 (CXCR4), mRNA. [Source:RefSeq mRNA;Acc:NM_174301]	2	61250082	61253877	1
510767	CYCS	ENSBTAG00000022613	ENSBTAT00000007918	cytochrome c, somatic	Bos taurus cytochrome c, somatic (CYCS), mRNA. [Source:RefSeq mRNA;Acc:NM_001046061]	4	70735436	70738238	1
510767	CYCS	ENSBTAG00000022613	ENSBTAT00000007918	cytochrome c, somatic	cytochrome c [Source:NCBI gene;Acc:100847700]	11	98327773	98328090	-1
505060	CYP51A1	ENSBTAG00000001992	ENSBTAT00000002582	cytochrome P450, family 51, subfamily A, polypeptide 1	Bos taurus cytochrome P450, family 51, subfamily A, polypeptide 1 (CYP51A1), mRNA. [Source:RefSeq mRNA;Acc:NM_001025319]	4	9459764	9476713	-1
525506	DAPK3	ENSBTAG00000020417	ENSBTAT00000027209	death associated protein kinase 3	Bos taurus death associated protein kinase 3 (DAPK3), mRNA. [Source:RefSeq mRNA;Acc:NM_001101124]	7	20040198	20053609	1
504336	DAXX	ENSBTAG00000016830	ENSBTAT00000022388	death domain associated protein	Bos taurus death domain associated protein (DAXX), mRNA. [Source:RefSeq mRNA;Acc:NM_001075155]	23	7487546	7491922	-1
614783	DAZAP1	ENSBTAG00000019714	ENSBTAT00000026274	DAZ associated protein 1	Bos taurus DAZ associated protein 1 (DAZAP1), mRNA. [Source:RefSeq mRNA;Acc:NM_001193031]	7	43824822	43843948	1
530642	DCK	ENSBTAG00000012397	ENSBTAT00000016449	deoxycytidine kinase	Bos taurus deoxycytidine kinase (DCK), mRNA. [Source:RefSeq mRNA;Acc:NM_001034573]	6	86319005	86345274	1
512898	DDA1	ENSBTAG00000017068	ENSBTAT00000022696	DET1 and DDB1 associated 1	Bos taurus DET1 and DDB1 associated 1 (DDA1), mRNA. [Source:RefSeq mRNA;Acc:NM_001015583]	7	5807201	5817259	-1
517438	DDX19B	ENSBTAG00000020714	ENSBTAT00000004644	DEAD (Asp-Glu-Ala-As) box polypeptide 19B	Bos taurus DEAD (Asp-Glu-Ala-As) box polypeptide 19B (DDX19B), mRNA. [Source:RefSeq mRNA;Acc:NM_001046230]	18	1762017	1783618	-1
781917	DDX21	ENSBTAG00000014558	ENSBTAT00000019351	DExD-box helicase 21	Bos taurus DExD-box helicase 21 (DDX21), mRNA. [Source:RefSeq mRNA;Acc:NM_001083527]	28	25219711	25243112	1
510093	DDX3X	ENSBTAG00000035907	ENSBTAT00000050399	DEAD-box helicase 3 X-linked	DEAD-box helicase 3 X-linked [Source:VGNC Symbol;Acc:VGNC:56526]	X	102219297	102232936	-1
614238	DENR	ENSBTAG00000032433	ENSBTAT00000045998	density regulated re-initiation and release factor	Bos taurus density regulated re-initiation and release factor (DENR), mRNA. [Source:RefSeq mRNA;Acc:NM_001046528]	17	52750181	52762092	-1
536093	DHX8	ENSBTAG00000008339	ENSBTAT00000010976	DEAH-box helicase 8	Bos taurus DEAH-box helicase 8 (DHX8), mRNA. [Source:RefSeq mRNA;Acc:NM_001206091]	19	43415313	43443775	1
518043	DIP2A	ENSBTAG00000011495	ENSBTAT00000061028	disco interacting protein 2 homolog A	disco interacting protein 2 homolog A [Source:VGNC Symbol;Acc:VGNC:28066]	1	146121832	146241261	1
512723	DLAT	ENSBTAG00000010709	ENSBTAT00000014176	dihydrolipoamide S-acetyltransferase	Bos taurus dihydrolipoamide S-acetyltransferase (DLAT), mRNA. [Source:RefSeq mRNA;Acc:NM_001205730]	15	22340056	22374925	1
533910	DLD	ENSBTAG00000001908	ENSBTAT00000033787	dihydrolipoamide dehydrogenase	Bos taurus dihydrolipoamide dehydrogenase (DLD), mRNA. [Source:RefSeq mRNA;Acc:NM_001206170]	4	48953177	48979994	1
528862	DNAJA1	ENSBTAG00000016265	ENSBTAT00000036866	DnaJ heat shock protein family (Hsp40) member A1	Bos taurus DnaJ heat shock protein family (Hsp40) member A1 (DNAJA1), mRNA. [Source:RefSeq mRNA;Acc:NM_001015637]	8	74790616	74800322	1
538426	DNAJB1	ENSBTAG00000016874	ENSBTAT00000036270	DnaJ heat shock protein family (Hsp40) member B1	Bos taurus DnaJ heat shock protein family (Hsp40) member B1 (DNAJB1), mRNA. [Source:RefSeq mRNA;Acc:NM_001033763]	7	11269404	11273083	1
541274	DNAJB4	ENSBTAG00000021752	ENSBTAT00000028994	DnaJ heat shock protein family (Hsp40) member B4	DnaJ heat shock protein family (Hsp40) member B4 [Source:VGNC Symbol;Acc:VGNC:55166]	3	66664210	66707306	-1
530254	DNAJC7	NA	NA	DnaJ heat shock protein family (Hsp40) member C7	Bos taurus DnaJ heat shock protein family (Hsp40) member C7 (DNAJC7), mRNA. [Source:RefSeq mRNA;Acc:NM_001205976]	19	42139364	42169593	-1
281119	DNMT1	ENSBTAG00000002736	ENSBTAT00000003549	DNA methyltransferase 1	Bos taurus DNA methyltransferase 1 (DNMT1), mRNA. [Source:RefSeq mRNA;Acc:NM_182651]	7	14686995	14730720	-1
515051	DTX3L	ENSBTAG00000009933	ENSBTAT00000013108	deltex E3 ubiquitin ligase 3L	Bos taurus deltex E3 ubiquitin ligase 3L (DTX3L), mRNA. [Source:RefSeq mRNA;Acc:NM_001192396]	1	66988057	66996322	1
539175	DUSP1	ENSBTAG00000013863	ENSBTAT00000018411	dual specificity phosphatase 1	Bos taurus dual specificity phosphatase 1 (DUSP1), mRNA. [Source:RefSeq mRNA;Acc:NM_001046452]	20	4540518	4543611	-1
618644	DUSP16	ENSBTAG00000010763	ENSBTAT00000000929	dual specificity phosphatase 16	dual specificity phosphatase 16 [Source:VGNC Symbol;Acc:VGNC:28253]	5	97282682	97334536	1
785016	DUSP7	ENSBTAG00000021912	ENSBTAT00000029212	dual specificity phosphatase 7	Bos taurus dual specificity phosphatase 7 (DUSP7), mRNA. [Source:RefSeq mRNA;Acc:NM_001101294]	22	48825120	48832342	1
510330	DYNC1LI1	ENSBTAG00000014700	ENSBTAT00000019566	dynein cytoplasmic 1 light intermediate chain 1	Bos taurus dynein cytoplasmic 1 light intermediate chain 1 (DYNC1LI1), mRNA. [Source:RefSeq mRNA;Acc:NM_001046052]	22	6973311	7026356	-1
347700	EIF2AK2	ENSBTAG00000008703	ENSBTAT00000011469	eukaryotic translation initiation factor 2 alpha kinase 2	Bos taurus eukaryotic translation initiation factor 2 alpha kinase 2 (EIF2AK2), mRNA. [Source:RefSeq mRNA;Acc:NM_178109]	11	19556770	19597286	-1
521747	EIF3I	ENSBTAG00000014388	ENSBTAT00000019134	eukaryotic translation initiation factor 3 subunit I	Bos taurus eukaryotic translation initiation factor 3 subunit I (EIF3I), mRNA. [Source:RefSeq mRNA;Acc:NM_001015628]	2	121298262	121306107	-1
505850	EIF4B	ENSBTAG00000006883	ENSBTAT00000009044	eukaryotic translation initiation factor 4B	Bos taurus eukaryotic translation initiation factor 4B (EIF4B), mRNA. [Source:RefSeq mRNA;Acc:NM_001035028]	5	26925465	26949409	-1
286811	EIF6	ENSBTAG00000011263	ENSBTAT00000014966	eukaryotic translation initiation factor 6	eukaryotic translation initiation factor 6 [Source:VGNC Symbol;Acc:VGNC:57006]	13	64544773	64553147	-1
280781	ELN	ENSBTAG00000019517	ENSBTAT00000057593	elastin	Bos taurus elastin (ELN), mRNA. [Source:RefSeq mRNA;Acc:NM_175772]	25	33277644	33310763	-1
281141	ENO1	ENSBTAG00000013411	ENSBTAT00000017839	enolase 1	Bos taurus enolase 1 (ENO1), mRNA. [Source:RefSeq mRNA;Acc:NM_174049]	16	44553028	44566771	1
541077	ETF1	ENSBTAG00000011415	ENSBTAT00000035255	eukaryotic translation termination factor 1	Bos taurus eukaryotic translation termination factor 1 (ETF1), mRNA. [Source:RefSeq mRNA;Acc:NM_001076254]	7	49858047	49886144	-1
509106	EZH2	ENSBTAG00000009426	ENSBTAT00000012405	enhancer of zeste 2 polycomb repressive complex 2 subunit	Bos taurus enhancer of zeste 2 polycomb repressive complex 2 subunit (EZH2), mRNA. [Source:RefSeq mRNA;Acc:NM_001193024]	4	112024328	112069782	-1
493720	FADD	ENSBTAG00000018274	ENSBTAT00000024322	Fas associated via death domain	Fas associated via death domain [Source:VGNC Symbol;Acc:VGNC:28700]	29	47373220	47375755	1
767948	FAF2	ENSBTAG00000017744	ENSBTAT00000057329	Fas associated factor family member 2	Bos taurus Fas associated factor family member 2 (FAF2), mRNA. [Source:RefSeq mRNA;Acc:NM_001077020]	7	37916685	37985670	1
282488	FAS	ENSBTAG00000010785	ENSBTAT00000014282	Fas cell surface death receptor	Bos taurus Fas cell surface death receptor (FAS), mRNA. [Source:RefSeq mRNA;Acc:NM_174662]	26	10678580	10712480	1
281152	FASN	ENSBTAG00000015980	ENSBTAT00000021260	fatty acid synthase	fatty acid synthase [Source:VGNC Symbol;Acc:VGNC:28871]	19	50775674	50796012	1
281154	FBN1	ENSBTAG00000002278	ENSBTAT00000002944	fibrillin 1	Bos taurus fibrillin 1 (FBN1), mRNA. [Source:RefSeq mRNA;Acc:NM_174053]	10	61653913	61919176	1
281766	FCGR3A	ENSBTAG00000002096	ENSBTAT00000033730	Fc fragment of IgG, low affinity IIIa, receptor (CD16a)	Fc fragment of IgG, low affinity IIIa, receptor (CD16a) [Source:NCBI gene;Acc:281766]	3	8000299	8008181	1
510968	FIBP	ENSBTAG00000020775	ENSBTAT00000027685	FGF1 intracellular binding protein	FGF1 intracellular binding protein [Source:VGNC Symbol;Acc:VGNC:29006]	29	43999490	44003899	-1
615565	FIS1	ENSBTAG00000007900	ENSBTAT00000010389	fission, mitochondrial 1	Bos taurus fission, mitochondrial 1 (FIS1), mRNA. [Source:RefSeq mRNA;Acc:NM_001034784]	25	35447764	35461476	1
535704	FKBP5	ENSBTAG00000047502	ENSBTAT00000064387	FK506 binding protein 5	Bos taurus FK506 binding protein 5 (FKBP5), mRNA. [Source:RefSeq mRNA;Acc:NM_001192862]	23	9555619	9672159	-1
531389	FOSL1	ENSBTAG00000006194	ENSBTAT00000008136	FOS like 1, AP-1 transcription factor subunit	Bos taurus FOS like 1, AP-1 transcription factor subunit (FOSL1), mRNA. [Source:RefSeq mRNA;Acc:NM_001205985]	29	44006997	44013529	-1
618793	FOXO4	ENSBTAG00000004879	ENSBTAT00000006418	forkhead box O4	Bos taurus forkhead box O4 (FOXO4), mRNA. [Source:RefSeq mRNA;Acc:NM_001101277]	X	79528190	79535525	-1
280796	FUS	ENSBTAG00000005757	ENSBTAT00000007571	FUS RNA binding protein	Bos taurus FUS RNA binding protein (FUS), mRNA. [Source:RefSeq mRNA;Acc:NM_173912]	25	27267596	27277781	1
282854	FUT4	ENSBTAG00000038062	ENSBTAT00000056091	fucosyltransferase 4	Bos taurus fucosyltransferase 4 (FUT4), mRNA. [Source:RefSeq mRNA;Acc:NM_174736]	15	15982525	15983934	-1
527263	FYN	ENSBTAG00000011851	ENSBTAT00000015730	FYN proto-oncogene, Src family tyrosine kinase	Bos taurus FYN proto-oncogene, Src family tyrosine kinase (FYN), mRNA. [Source:RefSeq mRNA;Acc:NM_001077972]	9	38628871	38780948	1
281181	GAPDH	ENSBTAG00000014731	ENSBTAT00000037753	glyceraldehyde-3-phosphate dehydrogenase	Bos taurus glyceraldehyde-3-phosphate dehydrogenase (GAPDH), mRNA. [Source:RefSeq mRNA;Acc:NM_001034034]	5	103870384	103874824	-1
286815	GCH1	ENSBTAG00000040151	ENSBTAT00000009020	GTP cyclohydrolase 1	GTP cyclohydrolase 1 [Source:VGNC Symbol;Acc:VGNC:29286]	10	67345440	67400407	-1
525937	GDA	ENSBTAG00000011545	ENSBTAT00000015339	guanine deaminase	guanine deaminase [Source:VGNC Symbol;Acc:VGNC:29294]	8	48359127	48483138	1
525303	GGH	ENSBTAG00000007534	ENSBTAT00000009917	gamma-glutamyl hydrolase	Bos taurus gamma-glutamyl hydrolase (GGH), mRNA. [Source:RefSeq mRNA;Acc:NM_001105394]	14	28047727	28070375	-1
407154	GJB2	ENSBTAG00000017425	ENSBTAT00000023167	gap junction protein beta 2	Bos taurus gap junction protein beta 2 (GJB2), mRNA. [Source:RefSeq mRNA;Acc:NM_001083637]	12	36079693	36081883	1
281199	GLUL	ENSBTAG00000013631	ENSBTAT00000038488	glutamate-ammonia ligase	Bos taurus glutamate-ammonia ligase (GLUL), mRNA. [Source:RefSeq mRNA;Acc:NM_001040474]	16	63468038	63478788	-1
497202	GPAM	ENSBTAG00000011917	ENSBTAT00000015811	glycerol-3-phosphate acyltransferase, mitochondrial	glycerol-3-phosphate acyltransferase, mitochondrial [Source:VGNC Symbol;Acc:VGNC:29510]	26	32687779	32753080	-1
504948	GPD2	ENSBTAG00000009770	ENSBTAT00000012886	glycerol-3-phosphate dehydrogenase 2	Bos taurus glycerol-3-phosphate dehydrogenase 2 (GPD2), mRNA. [Source:RefSeq mRNA;Acc:NM_001100296]	2	39653910	39803015	-1
510225	GRINA	ENSBTAG00000000312	ENSBTAT00000000410	glutamate ionotropic receptor NMDA type subunit associated protein 1	Bos taurus glutamate ionotropic receptor NMDA type subunit associated protein 1 (GRINA), mRNA. [Source:RefSeq mRNA;Acc:NM_001037593]	14	826740	830066	-1
281801	GRK5	ENSBTAG00000007981	ENSBTAT00000010492	G protein-coupled receptor kinase 5	G protein-coupled receptor kinase 5 [Source:VGNC Symbol;Acc:VGNC:29656]	26	39360203	39592150	1
513231	GTF2B	ENSBTAG00000000504	ENSBTAT00000044137	general transcription factor IIB	Bos taurus general transcription factor IIB (GTF2B), mRNA. [Source:RefSeq mRNA;Acc:NM_001046142]	3	55014449	55045556	1
534669	GTF2I	ENSBTAG00000009780	ENSBTAT00000012904	general transcription factor IIi	Bos taurus general transcription factor IIi (GTF2I), mRNA. [Source:RefSeq mRNA;Acc:NM_001102177]	25	32782209	32863447	-1
522329	GTPBP8	ENSBTAG00000006534	ENSBTAT00000032325	GTP binding protein 8 (putative)	GTP binding protein 8 (putative) [Source:VGNC Symbol;Acc:VGNC:55158]	1	57707956	57727875	1
281811	HADHB	ENSBTAG00000010083	ENSBTAT00000013310	hydroxyacyl-CoA dehydrogenase trifunctional multienzyme complex subunit beta	Bos taurus hydroxyacyl-CoA dehydrogenase trifunctional multienzyme complex subunit beta (HADHB), mRNA. [Source:RefSeq mRNA;Acc:NM_174336]	11	73226234	73256305	-1
768047	HAVCR2	ENSBTAG00000000495	ENSBTAT00000049360	hepatitis A virus cellular receptor 2	Bos taurus hepatitis A virus cellular receptor 2 (HAVCR2), mRNA. [Source:RefSeq mRNA;Acc:NM_001077105]	7	68784734	68800460	-1
280813	HBB	ENSBTAG00000038748	ENSBTAT00000045694	hemoglobin, beta	hemoglobin, beta [Source:NCBI gene;Acc:280813]	15	48362236	48363996	1
514373	HERC5	ENSBTAG00000020538	ENSBTAT00000052811	HECT and RLD domain containing E3 ubiquitin protein ligase 5	Bos taurus HECT and RLD domain containing E3 ubiquitin protein ligase 5 (HERC5), mRNA. [Source:RefSeq mRNA;Acc:NM_001101995]	6	36257293	36302174	-1
497622	HFE	ENSBTAG00000013065	ENSBTAT00000017371	homeostatic iron regulator	homeostatic iron regulator [Source:VGNC Symbol;Acc:VGNC:29831]	23	31855234	31864562	-1
281814	HIF1A	ENSBTAG00000020935	ENSBTAT00000027885	hypoxia inducible factor 1 subunit alpha	Bos taurus hypoxia inducible factor 1 subunit alpha (HIF1A), mRNA. [Source:RefSeq mRNA;Acc:NM_174339]	10	73836334	73881299	1
538866	HIPK3	ENSBTAG00000014884	ENSBTAT00000039686	homeodomain interacting protein kinase 3	Bos taurus homeodomain interacting protein kinase 3 (HIPK3), mRNA. [Source:RefSeq mRNA;Acc:NM_001193007]	15	63908514	63962613	1
788926	HK2	ENSBTAG00000013108	ENSBTAT00000060994	hexokinase 2	hexokinase 2 [Source:VGNC Symbol;Acc:VGNC:29865]	11	9743172	9810098	-1
618849	HMGA1	ENSBTAG00000034529	ENSBTAT00000048910	high mobility group AT-hook 1	Bos taurus high mobility group AT-hook 1 (HMGA1), mRNA. [Source:RefSeq mRNA;Acc:NM_001076523]	23	8313843	8322713	1
282691	HMGB1	ENSBTAG00000018103	ENSBTAT00000024094	high mobility group box 1	high mobility group box 1 [Source:VGNC Symbol;Acc:VGNC:53816]	12	30327227	30333011	1
513221	HMOX1	ENSBTAG00000015582	ENSBTAT00000020701	heme oxygenase 1	heme oxygenase 1 [Source:VGNC Symbol;Acc:VGNC:29885]	5	73623293	73630548	1
281832	HSP90AA1	ENSBTAG00000006270	ENSBTAT00000008225	heat shock protein 90 alpha family class A member 1	heat shock protein 90 alpha family class A member 1 [Source:VGNC Symbol;Acc:VGNC:53940]	21	66936747	66945064	-1
281831	HSPA8	ENSBTAG00000013162	ENSBTAT00000017497	heat shock protein family A (Hsp70) member 8	Bos taurus heat shock protein family A (Hsp70) member 8 (HSPA8), mRNA. [Source:RefSeq mRNA;Acc:NM_174345]	15	33679009	33683436	-1
516099	HSPB1	ENSBTAG00000011969	ENSBTAT00000044397	heat shock protein family B (small) member 1	Bos taurus heat shock protein family B (small) member 1 (HSPB1), mRNA. [Source:RefSeq mRNA;Acc:NM_001025569]	25	34345339	34347009	1
281833	HSPE1	ENSBTAG00000012589	ENSBTAT00000016712	heat shock protein family E (Hsp10) member 1	Bos taurus heat shock protein family E (Hsp10) member 1 (HSPE1), mRNA. [Source:RefSeq mRNA;Acc:NM_174346]	2	86044912	86048062	1
505455	IER3	ENSBTAG00000011358	ENSBTAT00000015092	immediate early response 3	Bos taurus immediate early response 3 (IER3), mRNA. [Source:RefSeq mRNA;Acc:NM_001075202]	23	28284912	28286183	1
506759	IFI16	NA	NA	interferon gamma inducible protein 16	interferon gamma inducible protein 16 [Source:NCBI gene;Acc:506759]	3	10700383	10745178	1
510697	IFI35	ENSBTAG00000007389	ENSBTAT00000009714	interferon induced protein 35	interferon induced protein 35 [Source:VGNC Symbol;Acc:VGNC:30044]	19	43030226	43044830	1
527528	IFIT2	NA	NA	interferon induced protein with tetratricopeptide repeats 2	interferon induced protein with tetratricopeptide repeats 2 [Source:VGNC Symbol;Acc:VGNC:30049]	26	11028206	11035934	1
282258	IFNAR2	ENSBTAG00000015212	ENSBTAT00000020239	interferon alpha and beta receptor subunit 2	Bos taurus interferon alpha and beta receptor subunit 2 (IFNAR2), mRNA. [Source:RefSeq mRNA;Acc:NM_174553]	1	2315596	2350090	-1
508619	IFNGR1	ENSBTAG00000012544	ENSBTAT00000016650	interferon gamma receptor 1	Bos taurus interferon gamma receptor 1 (IFNGR1), mRNA. [Source:RefSeq mRNA;Acc:NM_001035063]	9	75081985	75106375	-1
282261	IGFBP3	ENSBTAG00000003994	ENSBTAT00000053426	insulin like growth factor binding protein 3	Bos taurus insulin like growth factor binding protein 3 (IGFBP3), mRNA. [Source:RefSeq mRNA;Acc:NM_174556]	4	76116349	76124835	1
281855	IKBKG	ENSBTAG00000006268	ENSBTAT00000008224	inhibitor of nuclear factor kappa B kinase subunit gamma	Bos taurus inhibitor of nuclear factor kappa B kinase subunit gamma (IKBKG), mRNA. [Source:RefSeq mRNA;Acc:NM_174354]	X	37587308	37604668	1
281857	IL12B	ENSBTAG00000004741	ENSBTAT00000006222	interleukin 12B	interleukin 12B [Source:VGNC Symbol;Acc:VGNC:30111]	7	70893041	70912103	-1
524299	IL12RB1	ENSBTAG00000011481	ENSBTAT00000015258	interleukin 12 receptor subunit beta 1	interleukin 12 receptor subunit beta 1 [Source:VGNC Symbol;Acc:VGNC:30112]	7	5124965	5142553	1
281248	IL15	ENSBTAG00000018200	ENSBTAT00000024226	interleukin 15	interleukin 15 [Source:VGNC Symbol;Acc:VGNC:30116]	17	16050989	16143452	-1
282863	IL17A	ENSBTAG00000002150	ENSBTAT00000002786	interleukin 17A	Bos taurus interleukin 17A (IL17A), mRNA. [Source:RefSeq mRNA;Acc:NM_001008412]	23	24605962	24609483	1
281250	IL1A	ENSBTAG00000010349	ENSBTAT00000013665	interleukin 1 alpha	Bos taurus interleukin 1 alpha (IL1A), mRNA. [Source:RefSeq mRNA;Acc:NM_174092]	11	46482543	46493673	-1
515640	IL1R1	ENSBTAG00000005273	ENSBTAT00000006938	interleukin 1 receptor type 1	Bos taurus interleukin 1 receptor type 1 (IL1R1), mRNA. [Source:RefSeq mRNA;Acc:NM_001206735]	11	6876050	6915249	1
515700	IL1R2	ENSBTAG00000006343	ENSBTAT00000008322	interleukin 1 receptor type 2	interleukin 1 receptor type 2 [Source:VGNC Symbol;Acc:VGNC:30132]	11	6689610	6728985	1
614367	IL23R	ENSBTAG00000014983	ENSBTAT00000019945	interleukin 23 receptor	Bos taurus interleukin 23 receptor (IL23R), mRNA. [Source:RefSeq mRNA;Acc:NM_001127172]	3	78077155	78150856	-1
404154	IL4R	ENSBTAG00000001602	ENSBTAT00000002098	interleukin 4 receptor	Bos taurus interleukin 4 receptor (IL4R), mRNA. [Source:RefSeq mRNA;Acc:NM_001075142]	25	24872629	24922650	1
280826	IL6	ENSBTAG00000014921	ENSBTAT00000019865	interleukin 6	Bos taurus interleukin 6 (IL6), mRNA. [Source:RefSeq mRNA;Acc:NM_173923]	4	31454749	31459131	1
522155	IL6ST	ENSBTAG00000017745	ENSBTAT00000023595	interleukin 6 signal transducer	interleukin 6 signal transducer [Source:VGNC Symbol;Acc:VGNC:30168]	20	23191785	23250938	1
521554	IL7R	ENSBTAG00000019975	ENSBTAT00000026608	interleukin 7 receptor	interleukin 7 receptor [Source:VGNC Symbol;Acc:VGNC:30170]	20	38299694	38334389	-1
281865	IMPA1	ENSBTAG00000011709	ENSBTAT00000015548	inositol monophosphatase 1	Bos taurus inositol monophosphatase 1 (IMPA1), mRNA. [Source:RefSeq mRNA;Acc:NM_174361]	14	80902821	80922354	1
508273	IPO5	ENSBTAG00000039374	ENSBTAT00000061564	importin 5	Bos taurus importin 5 (IPO5), mRNA. [Source:RefSeq mRNA;Acc:NM_001037817]	12	75029683	75069614	1
515804	IPO9	ENSBTAG00000004452	ENSBTAT00000005837	importin 9	importin 9 [Source:VGNC Symbol;Acc:VGNC:30246]	16	80589408	80629377	-1
515034	IRAK2	ENSBTAG00000006193	ENSBTAT00000008135	interleukin 1 receptor associated kinase 2	Bos taurus interleukin 1 receptor associated kinase 2 (IRAK2), mRNA. [Source:RefSeq mRNA;Acc:NM_001075696]	22	16649490	16705519	-1
789216	IRF1	ENSBTAG00000031231	ENSBTAT00000044218	interferon regulatory factor 1	Bos taurus interferon regulatory factor 1 (IRF1), mRNA. [Source:RefSeq mRNA;Acc:NM_001191261]	7	21938614	21946679	1
516979	IRF3	ENSBTAG00000006633	ENSBTAT00000031869	interferon regulatory factor 3	Bos taurus interferon regulatory factor 3 (IRF3), mRNA. [Source:RefSeq mRNA;Acc:NM_001029845]	18	56062452	56068031	-1
100125591	IRF7	ENSBTAG00000047680	ENSBTAT00000065006	interferon regulatory factor 7	Bos taurus interferon regulatory factor 7 (IRF7), mRNA. [Source:RefSeq mRNA;Acc:NM_001105040]	29	50695300	50698405	1
281871	ISG15	ENSBTAG00000014707	ENSBTAT00000019573	ISG15 ubiquitin-like modifier	Bos taurus ISG15 ubiquitin-like modifier (ISG15), mRNA. [Source:RefSeq mRNA;Acc:NM_174366]	16	51464069	51465107	-1
281874	ITGAL	ENSBTAG00000007103	ENSBTAT00000045080	integrin subunit alpha L	integrin subunit alpha L [Source:VGNC Symbol;Acc:VGNC:30322]	25	26654119	26703485	1
537201	JAK1	ENSBTAG00000003147	ENSBTAT00000004101	Janus kinase 1	Bos taurus Janus kinase 1 (JAK1), mRNA. [Source:RefSeq mRNA;Acc:NM_001206534]	3	80444566	80584006	1
525246	JAK2	ENSBTAG00000012047	ENSBTAT00000015986	Janus kinase 2	Janus kinase 2 [Source:VGNC Symbol;Acc:VGNC:30365]	8	39381277	39499024	-1
514246	JUNB	ENSBTAG00000012046	ENSBTAT00000015987	JunB proto-oncogene, AP-1 transcription factor subunit	Bos taurus JunB proto-oncogene, AP-1 transcription factor subunit (JUNB), mRNA. [Source:RefSeq mRNA;Acc:NM_001075656]	7	12736091	12737893	-1
613522	KCMF1	ENSBTAG00000020630	ENSBTAT00000055279	potassium channel modulatory factor 1	Bos taurus potassium channel modulatory factor 1 (KCMF1), mRNA. [Source:RefSeq mRNA;Acc:NM_001076275]	11	49941280	50018731	-1
616730	KLF11	ENSBTAG00000046218	ENSBTAT00000066246	Kruppel like factor 11	Bos taurus Kruppel like factor 11 (KLF11), mRNA. [Source:RefSeq mRNA;Acc:NM_001190301]	11	87547144	87558851	-1
281269	KRT8	ENSBTAG00000000836	ENSBTAT00000001108	keratin 8	keratin 8 [Source:VGNC Symbol;Acc:VGNC:50407]	5	27039437	27047690	1
533155	LAMTOR3	ENSBTAG00000007923	ENSBTAT00000047833	late endosomal/lysosomal adaptor, MAPK and MTOR activator 3	Bos taurus late endosomal/lysosomal adaptor, MAPK and MTOR activator 3 (LAMTOR3), mRNA. [Source:RefSeq mRNA;Acc:NM_001075982]	6	24787040	24798440	1
514735	LAT	ENSBTAG00000021249	ENSBTAT00000028315	linker for activation of T cells	Bos taurus linker for activation of T cells (LAT), mRNA. [Source:RefSeq mRNA;Acc:NM_001104978]	25	25862056	25866924	-1
509348	LBR	ENSBTAG00000008453	ENSBTAT00000011125	lamin B receptor	lamin B receptor [Source:VGNC Symbol;Acc:VGNC:30804]	16	28446036	28472860	-1
281274	LDHA	ENSBTAG00000008683	ENSBTAT00000011447	lactate dehydrogenase A	Bos taurus lactate dehydrogenase A (LDHA), mRNA. [Source:RefSeq mRNA;Acc:NM_174099]	29	26290893	26301350	-1
531137	LGALS3BP	ENSBTAG00000001368	ENSBTAT00000001802	galectin 3 binding protein	galectin 3 binding protein [Source:VGNC Symbol;Acc:VGNC:30853]	19	53416674	53427208	1
510813	LGALS9	ENSBTAG00000006846	ENSBTAT00000009025	galectin 9	galectin 9 [Source:NCBI gene;Acc:510813]	19	19368210	19387215	1
510125	LIN7C	ENSBTAG00000001460	ENSBTAT00000001914	lin-7 homolog C, crumbs cell polarity complex component	Bos taurus lin-7 homolog C, crumbs cell polarity complex component (LIN7C), mRNA. [Source:RefSeq mRNA;Acc:NM_001075431]	15	58214580	58224553	-1
404144	LMNA	ENSBTAG00000017574	ENSBTAT00000023373	lamin A/C	lamin A/C [Source:VGNC Symbol;Acc:VGNC:30929]	3	14642915	14670926	-1
513264	LPXN	ENSBTAG00000036260	ENSBTAT00000050762	leupaxin	Bos taurus leupaxin (LPXN), mRNA. [Source:RefSeq mRNA;Acc:NM_001025082]	15	81845565	81887132	-1
510368	LRRFIP2	ENSBTAG00000016760	ENSBTAT00000056583	LRR binding FLII interacting protein 2	Bos taurus LRR binding FLII interacting protein 2 (LRRFIP2), mRNA. [Source:RefSeq mRNA;Acc:NM_001038070]	22	10347060	10455986	1
280845	LTA	ENSBTAG00000000016	ENSBTAT00000000018	lymphotoxin alpha	Bos taurus lymphotoxin alpha (LTA), mRNA. [Source:RefSeq mRNA;Acc:NM_001013401]	23	27720176	27721739	-1
534996	LYN	ENSBTAG00000020034	ENSBTAT00000026686	LYN proto-oncogene, Src family tyrosine kinase	Bos taurus LYN proto-oncogene, Src family tyrosine kinase (LYN), mRNA. [Source:RefSeq mRNA;Acc:NM_001177740]	14	23134995	23244752	1
777776	LYZ	ENSBTAG00000026779	ENSBTAT00000038266	lysozyme	Bos taurus lysozyme (LYZ), mRNA. [Source:RefSeq mRNA;Acc:NM_001078159]	5	44506989	44515796	-1
104974441	LZIC	NA	NA	leucine zipper and CTNNBIP1 domain containing	leucine zipper and CTNNBIP1 domain containing [Source:NCBI gene;Acc:104974441]	16	43600913	43609437	1
515219	MAFG	ENSBTAG00000000040	ENSBTAT00000000044	MAF bZIP transcription factor G	Bos taurus MAF bZIP transcription factor G (MAFG), mRNA. [Source:RefSeq mRNA;Acc:NM_001098980]	19	50967339	50972885	1
788176	MAMDC2	ENSBTAG00000017369	ENSBTAT00000023092	MAM domain containing 2	MAM domain containing 2 [Source:VGNC Symbol;Acc:VGNC:31157]	8	46233994	46396740	1
526469	MAP2K4	ENSBTAG00000012103	ENSBTAT00000044085	mitogen-activated protein kinase kinase 4	Bos taurus mitogen-activated protein kinase kinase 4 (MAP2K4), mRNA. [Source:RefSeq mRNA;Acc:NM_001099038]	19	30648997	30726936	1
537380	MAP3K5	ENSBTAG00000009065	ENSBTAT00000011949	mitogen-activated protein kinase kinase kinase 5	Bos taurus mitogen-activated protein kinase kinase kinase 5 (MAP3K5), mRNA. [Source:RefSeq mRNA;Acc:NM_001144081]	9	74542301	74770948	-1
535622	MAP3K8	ENSBTAG00000011600	ENSBTAT00000015413	mitogen-activated protein kinase kinase kinase 8	mitogen-activated protein kinase kinase kinase 8 [Source:VGNC Symbol;Acc:VGNC:31202]	13	35293958	35321804	1
327672	MAPK1	ENSBTAG00000010312	ENSBTAT00000013623	mitogen-activated protein kinase 1	mitogen-activated protein kinase 1 [Source:VGNC Symbol;Acc:VGNC:31212]	17	71998213	72053367	1
531391	MAPK3	ENSBTAG00000016156	ENSBTAT00000021507	mitogen-activated protein kinase 3	mitogen-activated protein kinase 3 [Source:VGNC Symbol;Acc:VGNC:31219]	25	26178468	26186174	1
539941	MAPK8	ENSBTAG00000007876	ENSBTAT00000010361	mitogen-activated protein kinase 8	Bos taurus mitogen-activated protein kinase 8 (MAPK8), mRNA. [Source:RefSeq mRNA;Acc:NM_001192974]	28	42712776	42813456	1
615215	MAPKAPK3	ENSBTAG00000016532	ENSBTAT00000021983	mitogen-activated protein kinase-activated protein kinase 3	mitogen-activated protein kinase-activated protein kinase 3 [Source:VGNC Symbol;Acc:VGNC:31229]	22	49711610	49740232	-1
539555	MARCKSL1	NA	NA	MARCKS like 1	Bos taurus MARCKS like 1 (MARCKSL1), mRNA. [Source:RefSeq mRNA;Acc:NM_001076172]	2	121223027	121225422	1
100296937	MAZ	NA	NA	MYC associated zinc finger protein	MYC associated zinc finger protein [Source:NCBI gene;Acc:100296937]	25	26433443	26437695	-1
618684	MBP	ENSBTAG00000022890	ENSBTAT00000002984	myelin basic protein	Bos taurus myelin basic protein (MBP), mRNA. [Source:RefSeq mRNA;Acc:NM_001206674]	24	2224463	2328579	1
788087	MCL1	ENSBTAG00000015154	ENSBTAT00000020159	MCL1, BCL2 family apoptosis regulator	Bos taurus MCL1, BCL2 family apoptosis regulator (MCL1), mRNA. [Source:RefSeq mRNA;Acc:NM_001099206]	3	20129373	20134008	1
512254	MEF2C	ENSBTAG00000020701	ENSBTAT00000035014	myocyte enhancer factor 2C	myocyte enhancer factor 2C [Source:VGNC Symbol;Acc:VGNC:31373]	7	88250023	88407702	-1
511197	METTL1	ENSBTAG00000016908	ENSBTAT00000022487	methyltransferase like 1	methyltransferase like 1 [Source:VGNC Symbol;Acc:VGNC:31400]	5	55693579	55697768	1
783955	METTL18	ENSBTAG00000021671	ENSBTAT00000028878	methyltransferase like 18	Bos taurus methyltransferase like 18 (METTL18), mRNA. [Source:RefSeq mRNA;Acc:NM_001080356]	16	37440402	37442731	-1
529318	MEX3C	ENSBTAG00000014886	ENSBTAT00000019818	mex-3 RNA binding family member C	mex-3 RNA binding family member C [Source:VGNC Symbol;Acc:VGNC:31420]	24	50647147	50667734	-1
525647	MKNK1	ENSBTAG00000019933	ENSBTAT00000026556	MAP kinase interacting serine/threonine kinase 1	Bos taurus MAP kinase interacting serine/threonine kinase 1 (MKNK1), mRNA. [Source:RefSeq mRNA;Acc:NM_001035358]	3	99527442	99573233	1
538519	MKNK2	ENSBTAG00000018049	ENSBTAT00000024029	MAP kinase interacting serine/threonine kinase 2	MAP kinase interacting serine/threonine kinase 2 [Source:VGNC Symbol;Acc:VGNC:31492]	7	21489873	21501464	1
790225	MLKL	ENSBTAG00000012216	ENSBTAT00000016202	mixed lineage kinase domain like pseudokinase	mixed lineage kinase domain like pseudokinase [Source:VGNC Symbol;Acc:VGNC:31500]	18	2123144	2146610	-1
281308	MMP1	ENSBTAG00000048029	ENSBTAT00000021014	matrix metallopeptidase 1 (interstitial collagenase)	Bos taurus matrix metallopeptidase 1 (interstitial collagenase) (MMP1), mRNA. [Source:RefSeq mRNA;Acc:NM_174112]	15	5811583	5820952	1
282871	MMP9	ENSBTAG00000020676	ENSBTAT00000027556	matrix metallopeptidase 9	Bos taurus matrix metallopeptidase 9 (MMP9), mRNA. [Source:RefSeq mRNA;Acc:NM_174744]	13	74746976	74754303	1
538442	MORF4L2	ENSBTAG00000001311	ENSBTAT00000001731	mortality factor 4 like 2	Bos taurus mortality factor 4 like 2 (MORF4L2), mRNA. [Source:RefSeq mRNA;Acc:NM_001099084]	X	52424387	52436523	-1
533115	MSH2	ENSBTAG00000002742	ENSBTAT00000003556	mutS homolog 2	Bos taurus mutS homolog 2 (MSH2), mRNA. [Source:RefSeq mRNA;Acc:NM_001034584]	11	29804956	29886276	1
540526	MSH6	ENSBTAG00000001424	ENSBTAT00000001867	mutS homolog 6	Bos taurus mutS homolog 6 (MSH6), mRNA. [Source:RefSeq mRNA;Acc:NM_001192737]	11	30122026	30143448	1
525504	MST1R	ENSBTAG00000015046	ENSBTAT00000020028	macrophage stimulating 1 receptor	macrophage stimulating 1 receptor [Source:VGNC Symbol;Acc:VGNC:31708]	22	50357168	50370270	1
100139219	MTOR	ENSBTAG00000015325	ENSBTAT00000020386	mechanistic target of rapamycin kinase	mechanistic target of rapamycin kinase [Source:VGNC Symbol;Acc:VGNC:31748]	16	42392180	42514910	1
281333	MUC1	ENSBTAG00000017104	ENSBTAT00000014051	mucin 1, cell surface associated	Bos taurus mucin 1, cell surface associated (MUC1), mRNA. [Source:RefSeq mRNA;Acc:NM_174115]	3	15427371	15432019	1
280872	MX1	ENSBTAG00000030913	ENSBTAT00000012035	MX dynamin like GTPase 1	Bos taurus MX dynamin like GTPase 1 (MX1), mRNA. [Source:RefSeq mRNA;Acc:NM_173940]	1	141677687	141706496	1
444881	MYD88	ENSBTAG00000000563	ENSBTAT00000000735	MYD88, innate immune signal transduction adaptor	Bos taurus MYD88, innate immune signal transduction adaptor (MYD88), mRNA. [Source:RefSeq mRNA;Acc:NM_001014382]	22	11609349	11613789	1
525346	NCOA1	ENSBTAG00000015007	ENSBTAT00000064008	nuclear receptor coactivator 1	Bos taurus nuclear receptor coactivator 1 (NCOA1), mRNA. [Source:RefSeq mRNA;Acc:NM_001206215]	11	74447679	74612645	-1
504499	NDRG1	ENSBTAG00000000711	ENSBTAT00000000950	N-myc downstream regulated 1	Bos taurus N-myc downstream regulated 1 (NDRG1), mRNA. [Source:RefSeq mRNA;Acc:NM_001035009]	14	8073208	8129604	1
282290	NDUFV2	ENSBTAG00000004871	ENSBTAT00000006405	NADH:ubiquinone oxidoreductase core subunit V2	Bos taurus NADH:ubiquinone oxidoreductase core subunit V2 (NDUFV2), mRNA. [Source:RefSeq mRNA;Acc:NM_174565]	24	41415091	41433991	1
507781	NEDD4	ENSBTAG00000013793	ENSBTAT00000018331	neural precursor cell expressed, developmentally down-regulated 4, E3 ubiquitin protein ligase	neural precursor cell expressed, developmentally down-regulated 4, E3 ubiquitin protein ligase [Source:VGNC Symbol;Acc:VGNC:55128]	10	54425968	54570727	1
504967	NEDD9	ENSBTAG00000006287	ENSBTAT00000025973	neural precursor cell expressed, developmentally down-regulated 9	neural precursor cell expressed, developmentally down-regulated 9 [Source:VGNC Symbol;Acc:VGNC:31984]	23	44941916	45131898	1
505554	NEU1	ENSBTAG00000005674	ENSBTAT00000007454	neuraminidase 1	Bos taurus neuraminidase 1 (NEU1), mRNA. [Source:RefSeq mRNA;Acc:NM_001083642]	23	27494530	27498491	1
534582	NFE2L1	ENSBTAG00000013653	ENSBTAT00000018147	nuclear factor, erythroid 2 like 1	Bos taurus nuclear factor, erythroid 2 like 1 (NFE2L1), mRNA. [Source:RefSeq mRNA;Acc:NM_001102515]	19	38420711	38433852	-1
616115	NFKB1	ENSBTAG00000020270	ENSBTAT00000027016	nuclear factor kappa B subunit 1	Bos taurus nuclear factor kappa B subunit 1 (NFKB1), mRNA. [Source:RefSeq mRNA;Acc:NM_001076409]	6	22205847	22328613	-1
526392	NFKB2	ENSBTAG00000006017	ENSBTAT00000007904	nuclear factor kappa B subunit 2	Bos taurus nuclear factor kappa B subunit 2 (NFKB2), mRNA. [Source:RefSeq mRNA;Acc:NM_001102101]	26	23019572	23026090	1
282291	NFKBIA	ENSBTAG00000016683	ENSBTAT00000022183	NFKB inhibitor alpha	NFKB inhibitor alpha [Source:VGNC Symbol;Acc:VGNC:32045]	21	45639133	45643131	-1
525408	NFKBIB	ENSBTAG00000001778	ENSBTAT00000002330	NFKB inhibitor beta	NFKB inhibitor beta [Source:VGNC Symbol;Acc:VGNC:32046]	18	48614217	48624966	1
514369	NFKBIL1	ENSBTAG00000014492	ENSBTAT00000019268	NFKB inhibitor like 1	NFKB inhibitor like 1 [Source:VGNC Symbol;Acc:VGNC:32049]	23	27732075	27742916	-1
282713	NFKBIZ	ENSBTAG00000010987	ENSBTAT00000014591	NFKB inhibitor zeta	Bos taurus NFKB inhibitor zeta (NFKBIZ), mRNA. [Source:RefSeq mRNA;Acc:NM_174726]	1	46190242	46201247	1
528166	NLRP1	ENSBTAG00000020433	ENSBTAT00000027232	NLR family pyrin domain containing 1	NLR family pyrin domain containing 1 [Source:VGNC Symbol;Acc:VGNC:32115]	19	26027728	26059636	1
522018	NLRP12	ENSBTAG00000038149	ENSBTAT00000066252	NLR family pyrin domain containing 12	Bos taurus NLR family, pyrin domain containing 12 (NLRP12), mRNA. [Source:RefSeq mRNA;Acc:NM_001192551]	18	60905906	60925131	-1
538639	NLRP3	ENSBTAG00000001273	ENSBTAT00000001675	NLR family pyrin domain containing 3	Bos taurus NLR family pyrin domain containing 3 (NLRP3), mRNA. [Source:RefSeq mRNA;Acc:NM_001102219]	7	40663606	40710647	1
539974	NLRX1	ENSBTAG00000040569	ENSBTAT00000016601	NLR family member X1	Bos taurus NLR family member X1 (NLRX1), mRNA. [Source:RefSeq mRNA;Acc:NM_001102235]	15	29751059	29769509	1
511280	NMI	ENSBTAG00000032369	ENSBTAT00000021580	N-myc and STAT interactor	N-myc and STAT interactor [Source:VGNC Symbol;Acc:VGNC:56132]	2	44826000	44846258	1
444867	NOD2	ENSBTAG00000020936	ENSBTAT00000027887	nucleotide binding oligomerization domain containing 2	Bos taurus nucleotide binding oligomerization domain containing 2 (NOD2), mRNA. [Source:RefSeq mRNA;Acc:NM_001002889]	18	19089956	19119730	1
513278	NOLC1	ENSBTAG00000007435	ENSBTAT00000009775	nucleolar and coiled-body phosphoprotein 1	Bos taurus nucleolar and coiled-body phosphoprotein 1 (NOLC1), mRNA. [Source:RefSeq mRNA;Acc:NM_001075608]	26	22820386	22829196	1
282876	NOS2	ENSBTAG00000006894	ENSBTAT00000009062	nitric oxide synthase 2	Bos taurus nitric oxide synthase 2 (NOS2), mRNA. [Source:RefSeq mRNA;Acc:NM_001076799]	19	19388579	19429569	-1
505421	NPHP1	ENSBTAG00000007675	ENSBTAT00000010098	nephrocystin 1	Bos taurus nephrocystin 1 (NPHP1), mRNA. [Source:RefSeq mRNA;Acc:NM_001105332]	11	1697163	1762645	1
508519	NPLOC4	ENSBTAG00000019105	ENSBTAT00000042613	NPL4 homolog, ubiquitin recognition factor	NPL4 homolog, ubiquitin recognition factor [Source:VGNC Symbol;Acc:VGNC:32206]	19	51171780	51221977	1
519632	NQO1	ENSBTAG00000020632	ENSBTAT00000032316	NAD(P)H quinone dehydrogenase 1	Bos taurus NAD(P)H quinone dehydrogenase 1 (NQO1), mRNA. [Source:RefSeq mRNA;Acc:NM_001034535]	18	36784720	36798053	-1
508566	NQO2	ENSBTAG00000000786	ENSBTAT00000040161	N-ribosyldihydronicotinamide:quinone reductase 2	Bos taurus N-ribosyldihydronicotinamide:quinone reductase 2 (NQO2), mRNA. [Source:RefSeq mRNA;Acc:NM_001034323]	23	50621892	50632743	-1
526612	NSFL1C	ENSBTAG00000006533	ENSBTAT00000008580	NSFL1 cofactor	Bos taurus NSFL1 cofactor (NSFL1C), mRNA. [Source:RefSeq mRNA;Acc:NM_001034557]	13	59707107	59727653	1
518859	NUDT21	ENSBTAG00000010207	ENSBTAT00000013467	nudix hydrolase 21	Bos taurus nudix hydrolase 21 (NUDT21), mRNA. [Source:RefSeq mRNA;Acc:NM_001035331]	18	24184906	24199512	1
540004	NUP98	ENSBTAG00000008432	ENSBTAT00000011092	nucleoporin 98	nucleoporin 98 [Source:VGNC Symbol;Acc:VGNC:32367]	15	51264707	51350656	1
526925	OFD1	ENSBTAG00000004461	ENSBTAT00000005850	OFD1, centriole and centriolar satellite protein	OFD1, centriole and centriolar satellite protein [Source:NCBI gene;Acc:526925]	X	129734317	129795926	-1
534150	OPTN	ENSBTAG00000016401	ENSBTAT00000021808	optineurin	optineurin [Source:VGNC Symbol;Acc:VGNC:32442]	13	27800706	27840043	1
529245	ORC4	ENSBTAG00000015291	ENSBTAT00000020335	origin recognition complex subunit 4	Bos taurus origin recognition complex subunit 4 (ORC4), mRNA. [Source:RefSeq mRNA;Acc:NM_001046301]	2	48181494	48275918	1
524694	PALD1	ENSBTAG00000008583	ENSBTAT00000011320	phosphatase domain containing paladin 1	phosphatase domain containing paladin 1 [Source:VGNC Symbol;Acc:VGNC:50088]	28	26677156	26762598	1
528169	PANX1	ENSBTAG00000012010	ENSBTAT00000015932	pannexin 1	pannexin 1 [Source:VGNC Symbol;Acc:VGNC:32567]	29	614967	671409	-1
539292	PARD6G	ENSBTAG00000005917	ENSBTAT00000007772	par-6 family cell polarity regulator gamma	Bos taurus par-6 family cell polarity regulator gamma (PARD6G), mRNA. [Source:RefSeq mRNA;Acc:NM_001098100]	24	341633	418744	1
510991	PARP10	ENSBTAG00000009677	ENSBTAT00000012765	poly(ADP-ribose) polymerase family member 10	poly(ADP-ribose) polymerase family member 10 [Source:NCBI gene;Acc:510991]	14	832766	839743	1
540789	PARP14	ENSBTAG00000016656	ENSBTAT00000022152	poly(ADP-ribose) polymerase family member 14	Bos taurus poly (ADP-ribose) polymerase family, member 14 (PARP14), mRNA. [Source:RefSeq mRNA;Acc:NM_001206538]	1	67012287	67058498	1
515499	PCNA	ENSBTAG00000006065	ENSBTAT00000007967	proliferating cell nuclear antigen	Bos taurus proliferating cell nuclear antigen (PCNA), mRNA. [Source:RefSeq mRNA;Acc:NM_001034494]	13	47430406	47436478	-1
506724	PDCD4	ENSBTAG00000019434	ENSBTAT00000025886	programmed cell death 4	Bos taurus programmed cell death 4 (PDCD4), mRNA. [Source:RefSeq mRNA;Acc:NM_001083647]	26	31436457	31463087	1
100124505	PDE4B	ENSBTAG00000008636	ENSBTAT00000054382	phosphodiesterase 4B	phosphodiesterase 4B [Source:VGNC Symbol;Acc:VGNC:32676]	3	78957184	79406648	-1
613610	PDHB	ENSBTAG00000021724	ENSBTAT00000028958	pyruvate dehydrogenase E1 beta subunit	Bos taurus pyruvate dehydrogenase E1 beta subunit (PDHB), mRNA. [Source:RefSeq mRNA;Acc:NM_001035435]	22	42918413	42958633	1
524075	PDK2	ENSBTAG00000008744	ENSBTAT00000034924	pyruvate dehydrogenase kinase 2	Bos taurus pyruvate dehydrogenase kinase 2 (PDK2), transcript variant 1, mRNA. [Source:RefSeq mRNA;Acc:NM_001159481]	19	36544867	36561186	-1
510586	PEA15	ENSBTAG00000005793	ENSBTAT00000007616	proliferation and apoptosis adaptor protein 15	Bos taurus proliferation and apoptosis adaptor protein 15 (PEA15), mRNA. [Source:RefSeq mRNA;Acc:NM_001075456]	3	9460717	9471684	-1
535054	PELI1	ENSBTAG00000020865	ENSBTAT00000027798	pellino E3 ubiquitin protein ligase 1	Bos taurus pellino E3 ubiquitin protein ligase 1 (PELI1), mRNA. [Source:RefSeq mRNA;Acc:NM_001078004]	11	62517245	62573809	-1
508608	PGAM5	ENSBTAG00000007513	ENSBTAT00000009887	PGAM family member 5, mitochondrial serine/threonine protein phosphatase	Bos taurus PGAM family member 5, mitochondrial serine/threonine protein phosphatase (PGAM5), mRNA. [Source:RefSeq mRNA;Acc:NM_001192191]	17	44502890	44510533	-1
507476	PGK1	ENSBTAG00000000894	ENSBTAT00000001187	phosphoglycerate kinase 1	Bos taurus phosphoglycerate kinase 1 (PGK1), mRNA. [Source:RefSeq mRNA;Acc:NM_001034299]	X	74244893	74267571	-1
537511	PHC2	ENSBTAG00000004603	ENSBTAT00000006041	polyhomeotic homolog 2	Bos taurus polyhomeotic homolog 2 (PHC2), mRNA. [Source:RefSeq mRNA;Acc:NM_001192908]	2	120344483	120393885	1
100337047	PHF7	ENSBTAG00000047658	ENSBTAT00000063855	PHD finger protein 7	PHD finger protein 7 [Source:VGNC Symbol;Acc:VGNC:32827]	22	48466090	48479025	-1
513579	PICALM	ENSBTAG00000001657	ENSBTAT00000002170	phosphatidylinositol binding clathrin assembly protein	phosphatidylinositol binding clathrin assembly protein [Source:VGNC Symbol;Acc:VGNC:32860]	29	9519111	9620607	1
530001	PIK3CG	ENSBTAG00000020848	ENSBTAT00000027780	phosphatidylinositol-4,5-bisphosphate 3-kinase catalytic subunit gamma	Bos taurus phosphatidylinositol-4,5-bisphosphate 3-kinase catalytic subunit gamma (PIK3CG), mRNA. [Source:RefSeq mRNA;Acc:NM_001102125]	4	47988419	48021445	1
282307	PIK3R1	ENSBTAG00000010989	ENSBTAT00000014594	phosphoinositide-3-kinase regulatory subunit 1	phosphoinositide-3-kinase regulatory subunit 1 [Source:VGNC Symbol;Acc:VGNC:32894]	20	11397628	11480087	-1
286865	PIK3R3	ENSBTAG00000002979	ENSBTAT00000003878	phosphoinositide-3-kinase regulatory subunit 3	Bos taurus phosphoinositide-3-kinase regulatory subunit 3 (PIK3R3), mRNA. [Source:RefSeq mRNA;Acc:NM_174796]	3	99963094	100063831	1
614838	PIK3R5	ENSBTAG00000005978	ENSBTAT00000063724	phosphoinositide-3-kinase regulatory subunit 5	phosphoinositide-3-kinase regulatory subunit 5 [Source:VGNC Symbol;Acc:VGNC:32896]	19	28354288	28428847	-1
535470	PIN1	ENSBTAG00000016988	ENSBTAT00000022592	peptidylprolyl cis/trans isomerase, NIMA-interacting 1	Bos taurus peptidylprolyl cis/trans isomerase, NIMA-interacting 1 (PIN1), mRNA. [Source:RefSeq mRNA;Acc:NM_001034632]	7	14429856	14442110	1
531240	PLXNA1	ENSBTAG00000009159	ENSBTAT00000030589	plexin A1	plexin A1 [Source:VGNC Symbol;Acc:VGNC:33059]	22	60240226	60280068	-1
100138545	PML	ENSBTAG00000015779	ENSBTAT00000020952	promyelocytic leukemia	promyelocytic leukemia [Source:NCBI gene;Acc:100138545]	21	34575149	34630988	-1
616561	PNKD	ENSBTAG00000003936	ENSBTAT00000065941	PNKD, MBL domain containing	Bos taurus PNKD, MBL domain containing (PNKD), transcript variant 1, mRNA. [Source:RefSeq mRNA;Acc:NM_001114170]	2	106348916	106371789	1
616561	PNKD	ENSBTAG00000003936	ENSBTAT00000065941	PNKD, MBL domain containing	Bos taurus PNKD, MBL domain containing (PNKD), transcript variant 2, mRNA. [Source:RefSeq mRNA;Acc:NM_001046583]	2	106298904	106301390	1
614688	POLB	ENSBTAG00000000225	ENSBTAT00000000276	DNA polymerase beta	Bos taurus DNA polymerase beta (POLB), mRNA. [Source:RefSeq mRNA;Acc:NM_001034764]	27	37192520	37217387	1
504452	POLR2C	ENSBTAG00000001856	ENSBTAT00000002420	RNA polymerase II subunit C	Bos taurus RNA polymerase II subunit C (POLR2C), mRNA. [Source:RefSeq mRNA;Acc:NM_001034212]	18	25458202	25466516	1
617422	POLR2D	ENSBTAG00000010225	ENSBTAT00000013496	RNA polymerase II subunit D	RNA polymerase II subunit D [Source:NCBI gene;Acc:617422]	2	4623473	4636747	1
280701	PPA1	ENSBTAG00000007836	ENSBTAT00000010311	pyrophosphatase (inorganic) 1	Bos taurus pyrophosphatase (inorganic) 1 (PPA1), mRNA. [Source:RefSeq mRNA;Acc:NM_001075118]	28	26418194	26456501	-1
282320	PPP2CA	ENSBTAG00000000469	ENSBTAT00000000596	protein phosphatase 2 catalytic subunit alpha	Bos taurus protein phosphatase 2 catalytic subunit alpha (PPP2CA), mRNA. [Source:RefSeq mRNA;Acc:NM_181031]	7	45843018	45867877	-1
281997	PRDX1	ENSBTAG00000003642	ENSBTAT00000004751	peroxiredoxin 1	peroxiredoxin 1 [Source:VGNC Symbol;Acc:VGNC:33299]	3	100550576	100565166	1
538447	PRKD3	ENSBTAG00000001114	ENSBTAT00000001474	protein kinase D3	protein kinase D3 [Source:VGNC Symbol;Acc:VGNC:33338]	11	19680235	19765027	-1
282705	PSEN1	ENSBTAG00000011757	ENSBTAT00000015615	presenilin 1	Bos taurus presenilin 1 (PSEN1), mRNA. [Source:RefSeq mRNA;Acc:NM_174721]	10	84619690	84686874	1
515503	PSMA1	ENSBTAG00000006564	ENSBTAT00000008621	proteasome subunit alpha 1	Bos taurus proteasome subunit alpha 1 (PSMA1), mRNA. [Source:RefSeq mRNA;Acc:NM_001035310]	15	38213868	38226753	1
539141	PSMA2	ENSBTAG00000000990	ENSBTAT00000001309	proteasome subunit alpha 2	Bos taurus proteasome subunit alpha 2 (PSMA2), mRNA. [Source:RefSeq mRNA;Acc:NM_001034662]	4	78127061	78137712	1
505176	PSMA3	ENSBTAG00000002808	ENSBTAT00000003636	proteasome subunit alpha 3	Bos taurus proteasome subunit alpha 3 (PSMA3), mRNA. [Source:RefSeq mRNA;Acc:NM_001034235]	10	70551104	70576344	1
510423	PSMA4	ENSBTAG00000014440	ENSBTAT00000019203	proteasome subunit alpha 4	Bos taurus proteasome subunit alpha 4 (PSMA4), mRNA. [Source:RefSeq mRNA;Acc:NM_001034381]	21	30920003	30927850	1
510155	PSMA5	ENSBTAG00000020641	ENSBTAT00000027507	proteasome subunit alpha 5	Bos taurus proteasome subunit alpha 5 (PSMA5), mRNA. [Source:RefSeq mRNA;Acc:NM_001015566]	3	34012638	34033681	1
507213	PSMA6	ENSBTAG00000009683	ENSBTAT00000012773	proteasome subunit alpha 6	Bos taurus proteasome subunit alpha 6 (PSMA6), mRNA. [Source:RefSeq mRNA;Acc:NM_001045962]	21	45548878	45572660	1
505050	PSMA7	ENSBTAG00000005127	ENSBTAT00000006760	proteasome subunit alpha 7	proteasome subunit alpha 7 [Source:VGNC Symbol;Acc:VGNC:33442]	13	55054323	55059934	1
516919	PSMB2	ENSBTAG00000002377	ENSBTAT00000003072	proteasome subunit beta 2	proteasome subunit beta 2 [Source:VGNC Symbol;Acc:VGNC:33446]	3	110137178	110174112	1
533874	PSMB3	ENSBTAG00000003830	ENSBTAT00000004984	proteasome subunit beta 3	proteasome subunit beta 3 [Source:VGNC Symbol;Acc:VGNC:33447]	19	39343958	39353533	1
506238	PSMC1	ENSBTAG00000005426	ENSBTAT00000007135	proteasome 26S subunit, ATPase 1	Bos taurus proteasome 26S subunit, ATPase 1 (PSMC1), mRNA. [Source:RefSeq mRNA;Acc:NM_001014855]	10	101862077	101874842	1
508448	PSMC3	ENSBTAG00000021744	ENSBTAT00000028983	proteasome 26S subunit, ATPase 3	proteasome 26S subunit, ATPase 3 [Source:VGNC Symbol;Acc:VGNC:33456]	15	77250425	77258901	-1
510029	PSMC4	ENSBTAG00000009414	ENSBTAT00000012391	proteasome 26S subunit, ATPase 4	proteasome 26S subunit, ATPase 4 [Source:VGNC Symbol;Acc:VGNC:33458]	18	49488651	49500160	1
282015	PSMC5	ENSBTAG00000021061	ENSBTAT00000028048	proteasome 26S subunit, ATPase 5	Bos taurus proteasome 26S subunit, ATPase 5 (PSMC5), mRNA. [Source:RefSeq mRNA;Acc:NM_174441]	19	48077622	48082227	1
518637	PSMC6	ENSBTAG00000015732	ENSBTAT00000020886	proteasome 26S subunit, ATPase 6	Bos taurus proteasome 26S subunit, ATPase 6 (PSMC6), mRNA. [Source:RefSeq mRNA;Acc:NM_001046240]	10	11462175	11486288	-1
511803	PSMD1	ENSBTAG00000005119	ENSBTAT00000006754	proteasome 26S subunit, non-ATPase 1	Bos taurus proteasome 26S subunit, non-ATPase 1 (PSMD1), mRNA. [Source:RefSeq mRNA;Acc:NM_001101077]	2	118865174	118946608	1
513461	PSMD11	ENSBTAG00000018897	ENSBTAT00000025152	proteasome 26S subunit, non-ATPase 11	Bos taurus proteasome 26S subunit, non-ATPase 11 (PSMD11), mRNA. [Source:RefSeq mRNA;Acc:NM_001046148]	19	17701898	17729742	-1
538204	PSMD12	ENSBTAG00000002423	ENSBTAT00000003145	proteasome 26S subunit, non-ATPase 12	Bos taurus proteasome 26S subunit, non-ATPase 12 (PSMD12), mRNA. [Source:RefSeq mRNA;Acc:NM_001046428]	19	49494955	49515377	1
535683	PSMD14	ENSBTAG00000021691	ENSBTAT00000046166	proteasome 26S subunit, non-ATPase 14	proteasome 26S subunit, non-ATPase 14 [Source:VGNC Symbol;Acc:VGNC:33465]	2	34972722	35083065	-1
539784	PSMD2	ENSBTAG00000005660	ENSBTAT00000007436	proteasome 26S subunit, non-ATPase 2	Bos taurus proteasome 26S subunit, non-ATPase 2 (PSMD2), mRNA. [Source:RefSeq mRNA;Acc:NM_001101197]	1	82878892	82888239	-1
504937	PSMD3	ENSBTAG00000021461	ENSBTAT00000028608	proteasome 26S subunit, non-ATPase 3	Bos taurus proteasome 26S subunit, non-ATPase 3 (PSMD3), mRNA. [Source:RefSeq mRNA;Acc:NM_001045900]	19	40310336	40323655	1
512891	PSMD8	ENSBTAG00000031641	ENSBTAT00000044859	proteasome 26S subunit, non-ATPase 8	Bos taurus proteasome 26S subunit, non-ATPase 8 (PSMD8), mRNA. [Source:RefSeq mRNA;Acc:NM_001035111]	18	48185748	48192106	1
510041	PSME1	ENSBTAG00000021395	ENSBTAT00000028520	proteasome activator subunit 1	proteasome activator subunit 1 [Source:VGNC Symbol;Acc:VGNC:33473]	10	20998111	21026409	-1
509857	PSME2	ENSBTAG00000005814	ENSBTAT00000007642	proteasome activator subunit 2	Bos taurus proteasome activator subunit 2 (PSME2), mRNA. [Source:RefSeq mRNA;Acc:NM_001014889]	10	20993568	21007790	1
282018	PTBP1	ENSBTAG00000045828	ENSBTAT00000066124	polypyrimidine tract binding protein 1	Bos taurus polypyrimidine tract binding protein 1 (PTBP1), transcript variant 1, mRNA. [Source:RefSeq mRNA;Acc:NM_001302784]	7	43367474	43378190	1
104968451	PTBP3	ENSBTAG00000016750	ENSBTAT00000022272	polypyrimidine tract binding protein 3	polypyrimidine tract binding protein 3 [Source:VGNC Symbol;Acc:VGNC:52810]	8	101635405	101722064	-1
493638	PTGES3	ENSBTAG00000017967	ENSBTAT00000023908	prostaglandin E synthase 3	Bos taurus prostaglandin E synthase 3 (PTGES3), mRNA. [Source:RefSeq mRNA;Acc:NM_001007806]	5	56760933	56782192	1
282023	PTGS2	ENSBTAG00000014127	ENSBTAT00000018774	prostaglandin-endoperoxide synthase 2	Bos taurus prostaglandin-endoperoxide synthase 2 (PTGS2), mRNA. [Source:RefSeq mRNA;Acc:NM_174445]	16	67728006	67735629	-1
541008	PTK2B	ENSBTAG00000005958	ENSBTAT00000007819	protein tyrosine kinase 2 beta	Bos taurus protein tyrosine kinase 2 beta (PTK2B), mRNA. [Source:RefSeq mRNA;Acc:NM_001102252]	8	74490929	74555716	1
508658	PTPN1	ENSBTAG00000006616	ENSBTAT00000008678	protein tyrosine phosphatase, non-receptor type 1	Bos taurus protein tyrosine phosphatase, non-receptor type 1 (PTPN1), mRNA. [Source:RefSeq mRNA;Acc:NM_001100326]	13	78534152	78594854	1
531877	PTPN12	ENSBTAG00000003825	ENSBTAT00000004985	protein tyrosine phosphatase, non-receptor type 12	Bos taurus protein tyrosine phosphatase, non-receptor type 12 (PTPN12), mRNA. [Source:RefSeq mRNA;Acc:NM_001205991]	4	43598679	43690863	-1
509970	RAB7A	ENSBTAG00000010193	ENSBTAT00000013451	RAB7A, member RAS oncogene family	Bos taurus RAB7A, member RAS oncogene family (RAB7A), mRNA. [Source:RefSeq mRNA;Acc:NM_001035081]	22	59192424	59207552	-1
614242	RAB8B	ENSBTAG00000011146	ENSBTAT00000014802	RAB8B, member RAS oncogene family	Bos taurus RAB8B, member RAS oncogene family (RAB8B), mRNA. [Source:RefSeq mRNA;Acc:NM_001076317]	10	46780500	46850532	-1
533276	RABGGTB	ENSBTAG00000018447	ENSBTAT00000024551	Rab geranylgeranyltransferase subunit beta	Rab geranylgeranyltransferase subunit beta [Source:VGNC Symbol;Acc:VGNC:33671]	3	69057556	69065985	-1
540564	RAD23A	ENSBTAG00000015116	ENSBTAT00000020113	RAD23 homolog A, nucleotide excision repair protein	Bos taurus RAD23 homolog A, nucleotide excision repair protein (RAD23A), mRNA. [Source:RefSeq mRNA;Acc:NM_001082614]	7	12610348	12616382	-1
789597	RAPGEF6	ENSBTAG00000000682	ENSBTAT00000000910	Rap guanine nucleotide exchange factor 6	Rap guanine nucleotide exchange factor 6 [Source:NCBI gene;Acc:789597]	7	22826247	23051768	1
504400	RBCK1	ENSBTAG00000017002	ENSBTAT00000022612	RANBP2-type and C3HC4-type zinc finger containing 1	Bos taurus RANBP2-type and C3HC4-type zinc finger containing 1 (RBCK1), mRNA. [Source:RefSeq mRNA;Acc:NM_001075161]	13	60605469	60622626	-1
527459	RICTOR	ENSBTAG00000006697	ENSBTAT00000008812	RPTOR independent companion of MTOR complex 2	Bos taurus RPTOR independent companion of MTOR complex 2 (RICTOR), mRNA. [Source:RefSeq mRNA;Acc:NM_001144096]	20	35360857	35498717	1
537459	RIN2	NA	NA	Ras and Rab interactor 2	Bos taurus Ras and Rab interactor 2 (RIN2), mRNA. [Source:RefSeq mRNA;Acc:NM_001102204]	13	39364968	39573516	1
504727	RIPK1	ENSBTAG00000006378	ENSBTAT00000008367	receptor interacting serine/threonine kinase 1	receptor interacting serine/threonine kinase 1 [Source:VGNC Symbol;Acc:VGNC:33981]	23	50555148	50581180	-1
534407	RIPK2	ENSBTAG00000015271	ENSBTAT00000063793	receptor interacting serine/threonine kinase 2	receptor interacting serine/threonine kinase 2 [Source:VGNC Symbol;Acc:VGNC:33982]	14	73895603	73936735	-1
507427	RIPK3	ENSBTAG00000018422	ENSBTAT00000024511	receptor interacting serine/threonine kinase 3	Bos taurus receptor interacting serine/threonine kinase 3 (RIPK3), mRNA. [Source:RefSeq mRNA;Acc:NM_001101884]	10	20832541	20836686	1
513479	RNF114	ENSBTAG00000027317	ENSBTAT00000039156	ring finger protein 114	Bos taurus ring finger protein 114 (RNF114), mRNA. [Source:RefSeq mRNA;Acc:NM_001024531]	13	78003747	78017910	1
540195	RNF19A	ENSBTAG00000017833	ENSBTAT00000023707	ring finger protein 19A, RBR E3 ubiquitin protein ligase	Bos taurus ring finger protein 19A, RBR E3 ubiquitin protein ligase (RNF19A), mRNA. [Source:RefSeq mRNA;Acc:NM_001191331]	14	64047857	64103385	1
614134	RNF41	ENSBTAG00000026754	ENSBTAT00000038204	ring finger protein 41	Bos taurus ring finger protein 41 (RNF41), mRNA. [Source:RefSeq mRNA;Acc:NM_001046525]	5	57103613	57130431	1
504844	RPA1	ENSBTAG00000009711	ENSBTAT00000012812	replication protein A1	replication protein A1 [Source:VGNC Symbol;Acc:VGNC:34094]	19	22899633	22946071	1
326582	RPS12	ENSBTAG00000001360	ENSBTAT00000001791	ribosomal protein S12	Bos taurus ribosomal protein S12 (RPS12), mRNA. [Source:RefSeq mRNA;Acc:NM_001014387]	9	70976876	70989794	1
286839	RPS27A	ENSBTAG00000015473	ENSBTAT00000033091	ribosomal protein S27a	ribosomal protein S27a [Source:VGNC Symbol;Acc:VGNC:34135]	11	37970354	37972652	1
614241	RPS4X	ENSBTAG00000018800	ENSBTAT00000025024	ribosomal protein S4 X-linked	ribosomal protein S4 X-linked [Source:NCBI gene;Acc:614241]	X	78400215	78405064	1
523746	RPS6KA4	ENSBTAG00000039153	ENSBTAT00000020910	ribosomal protein S6 kinase A4	Bos taurus ribosomal protein S6 kinase A4 (RPS6KA4), mRNA. [Source:RefSeq mRNA;Acc:NM_001191400]	29	42647702	42661484	1
616503	RRAS	ENSBTAG00000020983	ENSBTAT00000027944	RAS related	Bos taurus RAS related (RRAS), mRNA. [Source:RefSeq mRNA;Acc:NM_001038688]	18	56042097	56045849	-1
507554	RXRA	ENSBTAG00000017851	ENSBTAT00000023729	retinoid X receptor alpha	Bos taurus retinoid X receptor alpha (RXRA), mRNA. [Source:RefSeq mRNA;Acc:NM_001304343]	11	105021683	105114871	1
616818	S100A8	ENSBTAG00000012640	ENSBTAT00000016774	S100 calcium binding protein A8	S100 calcium binding protein A8 [Source:VGNC Symbol;Acc:VGNC:34246]	3	17085577	17086827	1
618777	SAMM50	ENSBTAG00000045957	ENSBTAT00000063243	SAMM50 sorting and assembly machinery component	Bos taurus SAMM50 sorting and assembly machinery component (SAMM50), mRNA. [Source:RefSeq mRNA;Acc:NM_001046623]	5	114694985	114725673	1
508133	SDC4	ENSBTAG00000015127	ENSBTAT00000020125	syndecan 4	syndecan 4 [Source:VGNC Symbol;Acc:VGNC:34381]	13	73670727	73691288	-1
532862	SEC24B	ENSBTAG00000010945	ENSBTAT00000048781	SEC24 homolog B, COPII coat complex component	SEC24 homolog B, COPII coat complex component [Source:VGNC Symbol;Acc:VGNC:34414]	6	15825962	15906195	-1
505064	SEC61A1	ENSBTAG00000004937	ENSBTAT00000006494	Sec61 translocon alpha 1 subunit	Sec61 translocon alpha 1 subunit [Source:VGNC Symbol;Acc:VGNC:49153]	22	59545658	59559392	-1
539321	SERTAD1	ENSBTAG00000010493	ENSBTAT00000013858	SERTA domain containing 1	Bos taurus SERTA domain containing 1 (SERTAD1), mRNA. [Source:RefSeq mRNA;Acc:NM_001040564]	18	49764725	49767618	-1
528453	SFN	ENSBTAG00000009223	ENSBTAT00000012154	stratifin	Bos taurus stratifin (SFN), mRNA. [Source:RefSeq mRNA;Acc:NM_001075912]	2	126340193	126341536	-1
511755	SFXN3	ENSBTAG00000005015	ENSBTAT00000006601	sideroflexin 3	Bos taurus sideroflexin 3 (SFXN3), mRNA. [Source:RefSeq mRNA;Acc:NM_001101946]	26	21863615	21872923	1
515854	SGK1	ENSBTAG00000004269	ENSBTAT00000005592	serum/glucocorticoid regulated kinase 1	Bos taurus serum/glucocorticoid regulated kinase 1 (SGK1), mRNA. [Source:RefSeq mRNA;Acc:NM_001102033]	9	72305979	72418535	-1
518504	SIN3A	ENSBTAG00000009985	ENSBTAT00000013167	SIN3 transcription regulator family member A	SIN3 transcription regulator family member A [Source:VGNC Symbol;Acc:VGNC:34624]	21	33383914	33450894	1
616545	SKAP2	ENSBTAG00000005650	ENSBTAT00000046037	src kinase associated phosphoprotein 2	Bos taurus src kinase associated phosphoprotein 2 (SKAP2), mRNA. [Source:RefSeq mRNA;Acc:NM_001038214]	4	69125496	69297030	1
521189	SLC11A2	ENSBTAG00000032914	ENSBTAT00000055494	solute carrier family 11 member 2	Bos taurus solute carrier family 11 member 2 (SLC11A2), mRNA. [Source:RefSeq mRNA;Acc:NM_001101103]	5	28723262	28753680	1
530164	SLC17A5	ENSBTAG00000044053	ENSBTAT00000061225	solute carrier family 17 member 5	Bos taurus solute carrier family 17 member 5 (SLC17A5), mRNA. [Source:RefSeq mRNA;Acc:NM_001205974]	9	13086269	13161408	-1
282479	SLC25A5	ENSBTAG00000046037	ENSBTAT00000064551	solute carrier family 25 member 5	solute carrier family 25 member 5 [Source:VGNC Symbol;Acc:VGNC:49966]	X	3852584	3855433	1
282480	SLC25A6	ENSBTAG00000047418	ENSBTAT00000063682	solute carrier family 25 member 6	Bos taurus solute carrier family 25 member 6 (SLC25A6), mRNA. [Source:RefSeq mRNA;Acc:NM_174660]	26	15190922	15195504	1
282356	SLC2A1	ENSBTAG00000009617	ENSBTAT00000042960	solute carrier family 2 member 1	Bos taurus solute carrier family 2 member 1 (SLC2A1), mRNA. [Source:RefSeq mRNA;Acc:NM_174602]	3	103309039	103337423	1
515125	SMAD3	ENSBTAG00000012599	ENSBTAT00000016728	SMAD family member 3	Bos taurus SMAD family member 3 (SMAD3), mRNA. [Source:RefSeq mRNA;Acc:NM_001205805]	10	13895783	14018262	1
537412	SMARCB1	ENSBTAG00000009988	ENSBTAT00000013170	SWI/SNF related, matrix associated, actin dependent regulator of chromatin, subfamily b, member 1	Bos taurus SWI/SNF related, matrix associated, actin dependent regulator of chromatin, subfamily b, member 1 (SMARCB1), mRNA. [Source:RefSeq mRNA;Acc:NM_001040557]	17	71241945	71259042	1
504492	SNAI1	ENSBTAG00000014554	ENSBTAT00000019345	snail family transcriptional repressor 1	Bos taurus snail family transcriptional repressor 1 (SNAI1), mRNA. [Source:RefSeq mRNA;Acc:NM_001112708]	13	78036327	78042585	1
532261	SNAP29	ENSBTAG00000020760	ENSBTAT00000027666	synaptosome associated protein 29	Bos taurus synaptosome associated protein 29 (SNAP29), mRNA. [Source:RefSeq mRNA;Acc:NM_001075959]	17	72268871	72277819	1
326578	SNW1	ENSBTAG00000008136	ENSBTAT00000010697	SNW domain containing 1	Bos taurus SNW domain containing 1 (SNW1), mRNA. [Source:RefSeq mRNA;Acc:NM_001077834]	10	88853700	88888853	-1
513214	SNX27	ENSBTAG00000001942	ENSBTAT00000033845	sorting nexin family member 27	sorting nexin family member 27 [Source:VGNC Symbol;Acc:VGNC:35105]	3	19085294	19166836	-1
518795	SOCS1	ENSBTAG00000004386	ENSBTAT00000005753	suppressor of cytokine signaling 1	suppressor of cytokine signaling 1 [Source:VGNC Symbol;Acc:VGNC:35119]	25	9913007	9913678	-1
282081	SOCS3	ENSBTAG00000008441	ENSBTAT00000011106	suppressor of cytokine signaling 3	Bos taurus suppressor of cytokine signaling 3 (SOCS3), mRNA. [Source:RefSeq mRNA;Acc:NM_174466]	19	53840159	53840858	1
281495	SOD1	ENSBTAG00000018854	ENSBTAT00000032452	superoxide dismutase 1	superoxide dismutase 1 [Source:NCBI gene;Acc:281495]	1	3824601	3833406	-1
515204	SP110	NA	NA	SP110 nuclear body protein	SP110 nuclear body protein [Source:NCBI gene;Acc:515204]	2	118183281	118232898	-1
505997	SPNS1	ENSBTAG00000014653	ENSBTAT00000019510	sphingolipid transporter 1 (putative)	Bos taurus sphingolipid transporter 1 (putative) (SPNS1), mRNA. [Source:RefSeq mRNA;Acc:NM_001076808]	25	25867538	25876113	-1
514960	SRP19	ENSBTAG00000012803	ENSBTAT00000017007	signal recognition particle 19	signal recognition particle 19 [Source:VGNC Symbol;Acc:VGNC:55145]	10	1153328	1161671	-1
540276	SRSF3	ENSBTAG00000040006	ENSBTAT00000051953	serine and arginine rich splicing factor 3	Bos taurus serine and arginine rich splicing factor 3 (SRSF3), mRNA. [Source:RefSeq mRNA;Acc:NM_001034700]	23	10502815	10509269	1
510494	ST13	ENSBTAG00000006202	ENSBTAT00000008146	ST13, Hsp70 interacting protein	Bos taurus ST13, Hsp70 interacting protein (ST13), mRNA. [Source:RefSeq mRNA;Acc:NM_001101926]	5	112092012	112115729	-1
538505	STAM2	NA	NA	signal transducing adaptor molecule 2	Bos taurus signal transducing adaptor molecule 2 (STAM2), mRNA. [Source:RefSeq mRNA;Acc:NM_001076106]	2	44006701	44053721	1
281507	STAR	ENSBTAG00000033345	ENSBTAT00000047426	steroidogenic acute regulatory protein	Bos taurus steroidogenic acute regulatory protein (STAR), mRNA. [Source:RefSeq mRNA;Acc:NM_174189]	27	33312972	33320397	-1
510814	STAT1	ENSBTAG00000007867	ENSBTAT00000061553	signal transducer and activator of transcription 1	Bos taurus signal transducer and activator of transcription 1 (STAT1), mRNA. [Source:RefSeq mRNA;Acc:NM_001077900]	2	79518741	79560102	-1
515988	STAT4	NA	NA	signal transducer and activator of transcription 4	Bos taurus signal transducer and activator of transcription 4 (STAT4), mRNA. [Source:RefSeq mRNA;Acc:NM_001083692]	2	79568840	79673336	-1
282376	STAT5B	ENSBTAG00000010125	ENSBTAT00000012497	signal transducer and activator of transcription 5B	signal transducer and activator of transcription 5B [Source:VGNC Symbol;Acc:VGNC:35373]	19	42319170	42357910	-1
617109	STIP1	ENSBTAG00000015663	ENSBTAT00000020809	stress induced phosphoprotein 1	Bos taurus stress induced phosphoprotein 1 (STIP1), mRNA. [Source:RefSeq mRNA;Acc:NM_001035492]	29	42496143	42508869	1
533815	STK3	ENSBTAG00000026234	ENSBTAT00000037202	serine/threonine kinase 3	Bos taurus serine/threonine kinase 3 (STK3), mRNA. [Source:RefSeq mRNA;Acc:NM_001079607]	14	65475373	65785445	1
539960	STX11	ENSBTAG00000011236	ENSBTAT00000014922	syntaxin 11	Bos taurus syntaxin 11 (STX11), mRNA. [Source:RefSeq mRNA;Acc:NM_001205736]	9	81523929	81574347	1
519958	TAB1	ENSBTAG00000019828	ENSBTAT00000026418	TGF-beta activated kinase 1 (MAP3K7) binding protein 1	TGF-beta activated kinase 1 (MAP3K7) binding protein 1 [Source:NCBI gene;Acc:519958]	5	110829261	110855258	1
540203	TAB2	ENSBTAG00000013454	ENSBTAT00000017897	TGF-beta activated kinase 1 (MAP3K7) binding protein 2	Bos taurus TGF-beta activated kinase 1 (MAP3K7) binding protein 2 (TAB2), mRNA. [Source:RefSeq mRNA;Acc:NM_001192372]	9	86593316	86652158	1
539513	TANK	ENSBTAG00000006654	ENSBTAT00000046172	TRAF family member associated NFKB activator	Bos taurus TRAF family member associated NFKB activator (TANK), mRNA. [Source:RefSeq mRNA;Acc:NM_001192264]	2	35143374	35239417	-1
281586	TAP2	ENSBTAG00000003037	ENSBTAT00000036293	transporter 2, ATP binding cassette subfamily B member	Bos taurus transporter 2, ATP binding cassette subfamily B member (TAP2), mRNA. [Source:RefSeq mRNA;Acc:NM_174222]	23	7138546	7169274	-1
510075	TARS	ENSBTAG00000014261	ENSBTAT00000018947	threonyl-tRNA synthetase	Bos taurus threonyl-tRNA synthetase (TARS), mRNA. [Source:RefSeq mRNA;Acc:NM_001034370]	20	40309676	40332876	-1
535589	TAX1BP1	ENSBTAG00000019020	ENSBTAT00000033663	Tax1 binding protein 1	Bos taurus Tax1 binding protein 1 (TAX1BP1), mRNA. [Source:RefSeq mRNA;Acc:NM_001046409]	4	68323940	68407181	-1
540481	TCF7L2	ENSBTAG00000021574	ENSBTAT00000065150	transcription factor 7 like 2	Bos taurus transcription factor 7 like 2 (TCF7L2), mRNA. [Source:RefSeq mRNA;Acc:NM_001143739]	26	33466276	33668370	1
508910	TCP11L1	ENSBTAG00000008613	ENSBTAT00000033022	t-complex 11 like 1	Bos taurus t-complex 11 like 1 (TCP11L1), mRNA. [Source:RefSeq mRNA;Acc:NM_001205472]	15	63686064	63716137	1
509625	TERF2IP	ENSBTAG00000015686	ENSBTAT00000020830	TERF2 interacting protein	Bos taurus TERF2 interacting protein (TERF2IP), mRNA. [Source:RefSeq mRNA;Acc:NM_001075412]	18	2937398	2943918	1
280705	TF	ENSBTAG00000007273	ENSBTAT00000009564	transferrin	Bos taurus transferrin (TF), mRNA. [Source:RefSeq mRNA;Acc:NM_177484]	1	135579069	135618070	-1
505171	TFG	ENSBTAG00000016363	ENSBTAT00000004503	TRK-fused gene	TRK-fused gene [Source:NCBI gene;Acc:505171]	1	45155599	45188354	1
617916	TFR2	ENSBTAG00000011738	ENSBTAT00000015588	transferrin receptor 2	Bos taurus transferrin receptor 2 (TFR2), mRNA. [Source:RefSeq mRNA;Acc:NM_001177741]	25	35934903	35946171	1
504698	TFRC	ENSBTAG00000032719	ENSBTAT00000046421	transferrin receptor	Bos taurus transferrin receptor (TFRC), mRNA. [Source:RefSeq mRNA;Acc:NM_001206577]	1	70652654	70679923	-1
788329	THRB	ENSBTAG00000017802	ENSBTAT00000023670	thyroid hormone receptor beta	thyroid hormone receptor beta [Source:VGNC Symbol;Acc:VGNC:35847]	27	41461703	41896044	1
539350	TICAM2	ENSBTAG00000002357	ENSBTAT00000003042	toll like receptor adaptor molecule 2	Bos taurus toll like receptor adaptor molecule 2 (TICAM2), mRNA. [Source:RefSeq mRNA;Acc:NM_001046456]	10	4427217	4444604	-1
531079	TIRAP	ENSBTAG00000021504	ENSBTAT00000028660	TIR domain containing adaptor protein	TIR domain containing adaptor protein [Source:VGNC Symbol;Acc:VGNC:35879]	29	29636736	29645141	1
281534	TLR2	ENSBTAG00000008008	ENSBTAT00000010530	toll like receptor 2	Bos taurus toll like receptor 2 (TLR2), mRNA. [Source:RefSeq mRNA;Acc:NM_174197]	17	3954019	3967242	-1
281536	TLR4	ENSBTAG00000006240	ENSBTAT00000008190	toll like receptor 4	Bos taurus toll like receptor 4 (TLR4), mRNA. [Source:RefSeq mRNA;Acc:NM_174198]	8	107057826	107068836	1
282602	TLR9	ENSBTAG00000018198	ENSBTAT00000024223	toll like receptor 9	Bos taurus toll like receptor 9 (TLR9), mRNA. [Source:RefSeq mRNA;Acc:NM_183081]	22	48676660	48680938	1
506277	TMA16	ENSBTAG00000012658	ENSBTAT00000016796	translation machinery associated 16 homolog	Bos taurus translation machinery associated 16 homolog (TMA16), mRNA. [Source:RefSeq mRNA;Acc:NM_001035034]	6	2111636	2141474	-1
614879	TMEM33	ENSBTAG00000043958	ENSBTAT00000061500	transmembrane protein 33	Bos taurus transmembrane protein 33 (TMEM33), transcript variant 1, mRNA. [Source:RefSeq mRNA;Acc:NM_001282452]	6	60814779	60834434	1
280943	TNF	ENSBTAG00000025471	ENSBTAT00000035815	tumor necrosis factor	Bos taurus tumor necrosis factor (TNF), mRNA. [Source:RefSeq mRNA;Acc:NM_173966]	23	27716168	27719047	-1
508105	TNFAIP3	ENSBTAG00000000436	ENSBTAT00000000557	TNF alpha induced protein 3	TNF alpha induced protein 3 [Source:VGNC Symbol;Acc:VGNC:36155]	9	75740934	75756753	1
529336	TNFAIP8	ENSBTAG00000014551	ENSBTAT00000019342	TNF alpha induced protein 8	Bos taurus TNF alpha induced protein 8 (TNFAIP8), mRNA. [Source:RefSeq mRNA;Acc:NM_001083711]	7	34474474	34609385	-1
338033	TNFRSF1B	ENSBTAG00000024928	ENSBTAT00000034729	TNF receptor superfamily member 1B	TNF receptor superfamily member 1B [Source:VGNC Symbol;Acc:VGNC:36165]	16	41499543	41534237	-1
507215	TNFSF10	ENSBTAG00000018994	ENSBTAT00000025281	TNF superfamily member 10	TNF superfamily member 10 [Source:VGNC Symbol;Acc:VGNC:36172]	1	94985031	95001222	1
521748	TNFSF9	ENSBTAG00000046266	ENSBTAT00000064514	TNF superfamily member 9	TNF superfamily member 9 [Source:VGNC Symbol;Acc:VGNC:36178]	7	17963471	17966413	-1
526103	TNIP1	ENSBTAG00000012671	ENSBTAT00000016836	TNFAIP3 interacting protein 1	Bos taurus TNFAIP3 interacting protein 1 (TNIP1), mRNA. [Source:RefSeq mRNA;Acc:NM_001024554]	7	62293510	62337815	-1
100336382	TNIP2	ENSBTAG00000015126	ENSBTAT00000020124	TNFAIP3 interacting protein 2	Bos taurus TNFAIP3 interacting protein 2 (TNIP2), mRNA. [Source:RefSeq mRNA;Acc:NM_001244591]	6	115983795	116011719	1
100298642	TNIP3	ENSBTAG00000047107	ENSBTAT00000064143	TNFAIP3 interacting protein 3	TNFAIP3 interacting protein 3 [Source:VGNC Symbol;Acc:VGNC:36181]	17	68139936	68183686	-1
504589	TNPO2	ENSBTAG00000011811	ENSBTAT00000036826	transportin 2	transportin 2 [Source:VGNC Symbol;Acc:VGNC:36200]	7	12788981	12806281	1
282097	TOP2B	ENSBTAG00000004593	ENSBTAT00000006030	DNA topoisomerase II beta	DNA topoisomerase II beta [Source:VGNC Symbol;Acc:VGNC:49158]	27	40151096	40196738	1
515314	TOX4	ENSBTAG00000015146	ENSBTAT00000020149	TOX high mobility group box family member 4	Bos taurus TOX high mobility group box family member 4 (TOX4), mRNA. [Source:RefSeq mRNA;Acc:NM_001075707]	10	25677580	25692928	-1
619100	TP53RK	ENSBTAG00000027326	ENSBTAT00000039179	TP53 regulating kinase	TP53 regulating kinase [Source:VGNC Symbol;Acc:VGNC:36238]	13	75358504	75363411	-1
497019	TPM3	ENSBTAG00000033217	ENSBTAT00000013077	tropomyosin 3	Bos taurus tropomyosin 3 (TPM3), mRNA. [Source:RefSeq mRNA;Acc:NM_001011674]	3	16318632	16346043	1
540944	TRAF1	ENSBTAG00000003012	ENSBTAT00000043659	TNF receptor associated factor 1	Bos taurus TNF receptor associated factor 1 (TRAF1), mRNA. [Source:RefSeq mRNA;Acc:NM_001192801]	8	110293213	110317276	-1
512355	TRAF2	ENSBTAG00000010497	ENSBTAT00000013869	TNF receptor associated factor 2	TNF receptor associated factor 2 [Source:VGNC Symbol;Acc:VGNC:36271]	11	105961068	105977038	1
539124	TRAF6	ENSBTAG00000036009	ENSBTAT00000021630	TNF receptor associated factor 6	Bos taurus TNF receptor associated factor 6 (TRAF6), mRNA. [Source:RefSeq mRNA;Acc:NM_001034661]	15	66946444	66967540	-1
522632	TRIM14	ENSBTAG00000024851	ENSBTAT00000034608	tripartite motif containing 14	tripartite motif containing 14 [Source:VGNC Symbol;Acc:VGNC:36315]	8	63216626	63241588	-1
359715	TRIM21	ENSBTAG00000013900	ENSBTAT00000063640	tripartite motif containing 21	tripartite motif containing 21 [Source:VGNC Symbol;Acc:VGNC:36319]	15	50637416	50648514	1
537246	TRIM24	ENSBTAG00000002431	ENSBTAT00000003151	tripartite motif containing 24	tripartite motif containing 24 [Source:VGNC Symbol;Acc:VGNC:36321]	4	102170007	102282310	1
520111	TRIM27	ENSBTAG00000000871	ENSBTAT00000001158	tripartite motif containing 27	Bos taurus tripartite motif containing 27 (TRIM27), mRNA. [Source:RefSeq mRNA;Acc:NM_001075799]	23	30047159	30061046	1
782444	TRIM8	ENSBTAG00000021071	ENSBTAT00000028059	tripartite motif containing 8	Bos taurus tripartite motif containing 8 (TRIM8), mRNA. [Source:RefSeq mRNA;Acc:NM_001191476]	26	23265725	23279452	1
507659	TSG101	ENSBTAG00000013563	ENSBTAT00000018032	tumor susceptibility 101	Bos taurus tumor susceptibility 101 (TSG101), mRNA. [Source:RefSeq mRNA;Acc:NM_001097995]	29	26197623	26239206	1
404053	TUBA1A	ENSBTAG00000001489	ENSBTAT00000001948	tubulin, alpha 1a	Bos taurus tubulin, alpha 1a (TUBA1A), mRNA. [Source:RefSeq mRNA;Acc:NM_001166505]	5	30656035	30660484	1
512484	TYK2	ENSBTAG00000011698	ENSBTAT00000015532	tyrosine kinase 2	Bos taurus tyrosine kinase 2 (TYK2), mRNA. [Source:RefSeq mRNA;Acc:NM_001113764]	7	14876119	14905841	-1
282869	UBA1	ENSBTAG00000016764	ENSBTAT00000022299	ubiquitin like modifier activating enzyme 1	ubiquitin like modifier activating enzyme 1 [Source:VGNC Symbol;Acc:VGNC:36561]	X	85564805	85586823	1
497204	UBA7	ENSBTAG00000012335	ENSBTAT00000016365	ubiquitin like modifier activating enzyme 7	Bos taurus ubiquitin like modifier activating enzyme 7 (UBA7), mRNA. [Source:RefSeq mRNA;Acc:NM_001012284]	22	50420590	50430092	1
444874	UBC	ENSBTAG00000032436	ENSBTAT00000046011	ubiquitin C	Bos taurus ubiquitin C (UBC), mRNA. [Source:RefSeq mRNA;Acc:NM_001206307]	17	50887544	50892468	1
539754	UBE2J1	ENSBTAG00000018436	ENSBTAT00000024529	ubiquitin conjugating enzyme E2 J1	ubiquitin conjugating enzyme E2 J1 [Source:VGNC Symbol;Acc:VGNC:36585]	9	60811836	60836538	1
506103	UBE2J2	ENSBTAG00000015882	ENSBTAT00000021109	ubiquitin conjugating enzyme E2 J2	Bos taurus ubiquitin conjugating enzyme E2 J2 (UBE2J2), mRNA. [Source:RefSeq mRNA;Acc:NM_001038043]	16	51239385	51252236	1
767894	UBE2L3	NA	NA	ubiquitin conjugating enzyme E2 L3	ubiquitin conjugating enzyme E2 L3 [Source:VGNC Symbol;Acc:VGNC:53927]	17	72129021	72153652	-1
282392	UBQLN1	ENSBTAG00000014827	ENSBTAT00000033922	ubiquilin 1	ubiquilin 1 [Source:VGNC Symbol;Acc:VGNC:36613]	8	76869555	76925625	-1
530547	UFM1	NA	NA	ubiquitin fold modifier 1	Bos taurus ubiquitin fold modifier 1 (UFM1), mRNA. [Source:RefSeq mRNA;Acc:NM_001046314]	12	23680676	23695013	-1
281567	UMOD	ENSBTAG00000006264	ENSBTAT00000046009	uromodulin	Bos taurus uromodulin (UMOD), mRNA. [Source:RefSeq mRNA;Acc:NM_174213]	25	18009950	18028531	-1
511381	UNG	ENSBTAG00000019848	ENSBTAT00000045245	uracil DNA glycosylase	Bos taurus acetyl-CoA carboxylase beta (ACACB), mRNA. [Source:RefSeq mRNA;Acc:NM_001205333]	17	63845551	63976145	-1
514623	URB2	ENSBTAG00000010180	ENSBTAT00000013435	URB2 ribosome biogenesis homolog	Bos taurus URB2 ribosome biogenesis homolog (URB2), mRNA. [Source:RefSeq mRNA;Acc:NM_001102004]	28	1577597	1603804	1
538284	USP15	ENSBTAG00000010428	ENSBTAT00000037574	ubiquitin specific peptidase 15	Bos taurus ubiquitin specific peptidase 15 (USP15), mRNA. [Source:RefSeq mRNA;Acc:NM_001046430]	5	51147112	51276079	-1
515202	USP18	ENSBTAG00000016661	ENSBTAT00000053400	ubiquitin specific peptidase 18	Bos taurus ubiquitin specific peptidase 18 (USP18), mRNA. [Source:RefSeq mRNA;Acc:NM_001017940]	5	75988786	76019180	1
524531	USP25	ENSBTAG00000019314	ENSBTAT00000025716	ubiquitin specific peptidase 25	ubiquitin specific peptidase 25 [Source:VGNC Symbol;Acc:VGNC:36718]	1	21167188	21328190	-1
508042	USP4	ENSBTAG00000011899	ENSBTAT00000015787	ubiquitin specific peptidase 4	ubiquitin specific peptidase 4 [Source:VGNC Symbol;Acc:VGNC:36729]	22	50762625	50803467	1
282118	VCAM1	ENSBTAG00000007773	ENSBTAT00000010220	vascular cell adhesion molecule 1	vascular cell adhesion molecule 1 [Source:NCBI gene;Acc:282118]	3	42553488	42576599	-1
282662	VCAN	ENSBTAG00000014906	ENSBTAT00000019848	versican	Bos taurus versican (VCAN), mRNA. [Source:RefSeq mRNA;Acc:NM_181035]	7	83356440	83476139	1
282119	VDAC1	ENSBTAG00000013113	ENSBTAT00000017430	voltage dependent anion channel 1	Bos taurus voltage dependent anion channel 1 (VDAC1), mRNA. [Source:RefSeq mRNA;Acc:NM_174485]	7	45663905	45696087	-1
282716	VDAC3	ENSBTAG00000014068	ENSBTAT00000029899	voltage dependent anion channel 3	Bos taurus voltage dependent anion channel 3 (VDAC3), mRNA. [Source:RefSeq mRNA;Acc:NM_174729]	27	37235271	37246636	1
533656	VDR	ENSBTAG00000016414	ENSBTAT00000021832	vitamin D receptor	vitamin D receptor [Source:VGNC Symbol;Acc:VGNC:36784]	5	32376365	32440330	1
281572	VEGFA	ENSBTAG00000005339	ENSBTAT00000007026	vascular endothelial growth factor A	Bos taurus vascular endothelial growth factor A (VEGFA), transcript variant 4, mRNA. [Source:RefSeq mRNA;Acc:NM_001316956]	23	17281915	17297193	1
280955	VIM	ENSBTAG00000018463	ENSBTAT00000024572	vimentin	Bos taurus vimentin (VIM), mRNA. [Source:RefSeq mRNA;Acc:NM_173969]	13	31653816	31661745	1
510197	VPS33A	ENSBTAG00000004203	ENSBTAT00000005508	VPS33A, CORVET/HOPS core subunit	Bos taurus VPS33A, CORVET/HOPS core subunit (VPS33A), mRNA. [Source:RefSeq mRNA;Acc:NM_001046049]	17	53120968	53150578	1
281577	WASL	ENSBTAG00000004643	ENSBTAT00000006094	Wiskott-Aldrich syndrome like	Wiskott-Aldrich syndrome like [Source:VGNC Symbol;Acc:VGNC:56336]	4	87988365	88069929	-1
507060	WBP2	ENSBTAG00000008634	ENSBTAT00000011385	WW domain binding protein 2	Bos taurus WW domain binding protein 2 (WBP2), mRNA. [Source:RefSeq mRNA;Acc:NM_001192132]	19	55760647	55769045	1
526884	WDR6	ENSBTAG00000018910	ENSBTAT00000025167	WD repeat domain 6	Bos taurus WD repeat domain 6 (WDR6), mRNA. [Source:RefSeq mRNA;Acc:NM_001105623]	22	50975112	50983657	-1
513789	WWP1	ENSBTAG00000015720	ENSBTAT00000020867	WW domain containing E3 ubiquitin protein ligase 1	Bos taurus WW domain containing E3 ubiquitin protein ligase 1 (WWP1), mRNA. [Source:RefSeq mRNA;Acc:NM_001037463]	14	76218264	76322858	-1
510568	XPO1	ENSBTAG00000013254	ENSBTAT00000017629	exportin 1	Bos taurus exportin 1 (XPO1), mRNA. [Source:RefSeq mRNA;Acc:NM_001192261]	11	60136683	60178374	-1
510132	XRCC6	ENSBTAG00000006103	ENSBTAT00000008020	X-ray repair cross complementing 6	Bos taurus X-ray repair cross complementing 6 (XRCC6), mRNA. [Source:RefSeq mRNA;Acc:NM_001192246]	5	112706895	112730021	1
517417	XRN2	ENSBTAG00000011304	ENSBTAT00000015019	5'-3' exoribonuclease 2	Bos taurus 5'-3' exoribonuclease 2 (XRN2), mRNA. [Source:RefSeq mRNA;Acc:NM_001192472]	13	40615497	40678291	1
281581	YARS	ENSBTAG00000018065	ENSBTAT00000024051	tyrosyl-tRNA synthetase	Bos taurus tyrosyl-tRNA synthetase (YARS), mRNA. [Source:RefSeq mRNA;Acc:NM_174220]	2	120849154	120881261	1
511748	YIPF1	NA	NA	Yip1 domain family member 1	Yip1 domain family member 1 [Source:NCBI gene;Acc:511748]	3	92329344	92382078	1
535344	ZC3H12A	ENSBTAG00000011316	ENSBTAT00000015041	zinc finger CCCH-type containing 12A	Bos taurus zinc finger CCCH-type containing 12A (ZC3H12A), mRNA. [Source:RefSeq mRNA;Acc:NM_001102187]	3	108403027	108412520	-1
509082	ZNF395	ENSBTAG00000000536	ENSBTAT00000000697	zinc finger protein 395	zinc finger protein 395 [Source:VGNC Symbol;Acc:VGNC:37266]	8	10335582	10384049	1
