## Supplementary Data 6 for "Integrative genomics of the mammalian alveolar macrophage response to intracellular mycobacteria" (part 1 of 3)

### Sheet: Contents
Integrative genomics of the mammalian alveolar macrophage response to intracellular mycobacteria
Thomas J. Hall, Michael P. Mullen, Gillian P. McHugo, Kate E. Killick, Siobhán C. Ring, Donagh P. Berry, Carolina N. Correia, John A. Browne, Stephen V. Gordon, David E. MacHugh*
* Corresponding author: David E. MacHugh
Corresponding author email address:				david.machugh@ucd.ie
Supplementary Data 6: 100 random (RAN) input gene sets used for GWAS integration
Worksheet 1		100 sets of 250 random genes used for GWAS integration (RAN)

### Sheet: 1) Random (RAN) gene input sets
Random set number	Gene number	NCBI Gene ID	Gene symbol	Ensembl gene ID	Ensembl transcript ID	RefSeq mRNA ID	Description	Chromosome no.	Start position	End position	Strand
Set_001	Gene_001	513531	ITGB1BP1	ENSBTAG00000013063	ENSBTAT00000017362	NM_001034448	integrin subunit beta 1 binding protein 1 [Source:VGNC Symbol;Acc:VGNC:30325]	11	88013833	88030303	1
Set_001	Gene_002	530239	FGF23	ENSBTAG00000030343	ENSBTAT00000008940		fibroblast growth factor 23 [Source:VGNC Symbol;Acc:VGNC:28978]	5	105717373	105726492	1
Set_001	Gene_003	526026	ZNF711	ENSBTAG00000002668	ENSBTAT00000074467	NM_001205925	zinc finger protein 711 [Source:VGNC Symbol;Acc:VGNC:37337]	X	66972303	67003075	-1
Set_001	Gene_004	NA		ENSBTAG00000054751	ENSBTAT00000084245			16	5004975	5021006	1
Set_001	Gene_005	NA		ENSBTAG00000014862	ENSBTAT00000019791			16	10453902	10454549	1
Set_001	Gene_006	NA		ENSBTAG00000053094	ENSBTAT00000085099			28	33414344	33427015	-1
Set_001	Gene_007	281151	EXT2	ENSBTAG00000019644	ENSBTAT00000026177	NM_177496	exostosin glycosyltransferase 2 [Source:VGNC Symbol;Acc:VGNC:28666]	15	74203659	74352950	1
Set_001	Gene_008	100313956	IFNT3	ENSBTAG00000050661	ENSBTAT00000079907	NM_001168275	interferon tau-3 [Source:NCBI gene;Acc:100313956]	8	22575915	22583545	-1
Set_001	Gene_009	282385	TMSB10	ENSBTAG00000005654	ENSBTAT00000007429	NM_174623	thymosin beta 10 [Source:NCBI gene;Acc:282385]	11	50094264	50095274	-1
Set_001	Gene_010	NA	bta-mir-2285ai	ENSBTAG00000054040	ENSBTAT00000073928		bta-mir-2285ai [Source:miRBase;Acc:MI0032946]	27	19451207	19451285	1
Set_001	Gene_011	513152	RHOC	ENSBTAG00000014299	ENSBTAT00000018998	NM_001046138	ras homolog family member C [Source:VGNC Symbol;Acc:VGNC:55672]	3	30617923	30624465	1
Set_001	Gene_012	NA		ENSBTAG00000051176	ENSBTAT00000067253			16	45578386	45602488	-1
Set_001	Gene_013	NA		ENSBTAG00000049491	ENSBTAT00000069633			13	60873655	60876483	1
Set_001	Gene_014	NA		ENSBTAG00000055267	ENSBTAT00000070421			26	18133161	18195083	1
Set_001	Gene_015	100335553		ENSBTAG00000051367	ENSBTAT00000068106		zinc finger protein 415-like [Source:NCBI gene;Acc:100335553]	18	59354795	59356054	-1
Set_001	Gene_016	104972276		ENSBTAG00000050494	ENSBTAT00000079328		prolactin-inducible protein homolog [Source:NCBI gene;Acc:104972276]	4	106506468	106513124	1
Set_001	Gene_017	NA	RF00026	ENSBTAG00000044671	ENSBTAT00000062104			20	68278778	68278881	-1
Set_001	Gene_018	510095	TASOR	ENSBTAG00000019748	ENSBTAT00000026317	NM_001205393	transcription activation suppressor [Source:VGNC Symbol;Acc:VGNC:28783]	22	44353226	44404518	1
Set_001	Gene_019	540719	KPNA3	ENSBTAG00000004850	ENSBTAT00000072923	NM_001192773	karyopherin subunit alpha 3 [Source:VGNC Symbol;Acc:VGNC:30702]	12	19243142	19339516	-1
Set_001	Gene_020	517171	SAR1A	ENSBTAG00000016858	ENSBTAT00000022422	NM_001034521	secretion associated Ras related GTPase 1A [Source:VGNC Symbol;Acc:VGNC:34286]	28	26384597	26396614	-1
Set_001	Gene_021	535622	MAP3K8	ENSBTAG00000011600	ENSBTAT00000015413	NM_001099071	mitogen-activated protein kinase kinase kinase 8 [Source:VGNC Symbol;Acc:VGNC:31202]	13	35293958	35321804	1
Set_001	Gene_022	281293	MAOA	ENSBTAG00000016206	ENSBTAT00000021570	NM_181014	monoamine oxidase A [Source:VGNC Symbol;Acc:VGNC:31174]	X	99933437	100014113	-1
Set_001	Gene_023	NA		ENSBTAG00000054209	ENSBTAT00000066740			25	37574348	37577809	-1
Set_001	Gene_024	516056	BEX5	ENSBTAG00000014670	ENSBTAT00000019530	NM_001075735	brain expressed X-linked 5 [Source:VGNC Symbol;Acc:VGNC:50553]	X	50182852	50185139	1
Set_001	Gene_025	787225		ENSBTAG00000038759	ENSBTAT00000056308	NM_001099398	keratin associated protein-like [Source:NCBI gene;Acc:787225]	19	41253424	41254098	-1
Set_001	Gene_026	539960	STX11	ENSBTAG00000011236	ENSBTAT00000014922		syntaxin 11 [Source:VGNC Symbol;Acc:VGNC:35431]	9	81523929	81574347	1
Set_001	Gene_027	NA		ENSBTAG00000039834	ENSBTAT00000057263			26	21843146	21844360	-1
Set_001	Gene_028	515532	ENTPD8	ENSBTAG00000030246	ENSBTAT00000016080	NM_001077927	ectonucleoside triphosphate diphosphohydrolase 8 [Source:VGNC Symbol;Acc:VGNC:28513]	11	106414236	106418732	-1
Set_001	Gene_029	518653	POLE2	ENSBTAG00000004931	ENSBTAT00000006488	NM_001105383	DNA polymerase epsilon 2, accessory subunit [Source:VGNC Symbol;Acc:VGNC:33119]	10	42673879	42705616	-1
Set_001	Gene_030	112448617	RF00568	ENSBTAG00000045360	ENSBTAT00000062793			10	36175266	36175381	-1
Set_001	Gene_031	614895		ENSBTAG00000024713	ENSBTAT00000025129		olfactory receptor 2T1 [Source:NCBI gene;Acc:614895]	7	40196749	40197732	-1
Set_001	Gene_032	104975683	HIST1H2AG	ENSBTAG00000053792	ENSBTAT00000068092		histone cluster 1, H2ag [Source:NCBI gene;Acc:616790]	23	31766348	31766740	1
Set_001	Gene_033	NA		ENSBTAG00000050499	ENSBTAT00000077144			13	52407159	52409863	-1
Set_001	Gene_034	NA		ENSBTAG00000054555	ENSBTAT00000070938			22	7039077	7042599	1
Set_001	Gene_035	511680	TRIOBP	ENSBTAG00000002539	ENSBTAT00000042716		TRIO and F-actin binding protein [Source:VGNC Symbol;Acc:VGNC:36357]	5	109532805	109591861	1
Set_001	Gene_036	505719	MINDY1	ENSBTAG00000015329	ENSBTAT00000033792	NM_001045924	MINDY lysine 48 deubiquitinase 1 [Source:VGNC Symbol;Acc:VGNC:55615]	3	19766326	19775894	1
Set_001	Gene_037	510841	PDK3	ENSBTAG00000017832	ENSBTAT00000023706	NM_001101934	pyruvate dehydrogenase kinase 3 [Source:VGNC Symbol;Acc:VGNC:32705]	X	118815749	118898708	-1
Set_001	Gene_038	100125876	GLMP	ENSBTAG00000006364	ENSBTAT00000008351	NM_001105476	glycosylated lysosomal membrane protein [Source:VGNC Symbol;Acc:VGNC:29409]	3	14506327	14509256	1
Set_001	Gene_039	280840	LIF	ENSBTAG00000007424	ENSBTAT00000009761	NM_173931	LIF, interleukin 6 family cytokine [Source:VGNC Symbol;Acc:VGNC:30880]	17	69262954	69269513	-1
Set_001	Gene_040	112446519	RF00026	ENSBTAG00000051837	ENSBTAT00000082185		RNA, U6 small nuclear 812, pseudogene [Source:HGNC Symbol;Acc:HGNC:47775]	4	63310162	63310268	1
Set_001	Gene_041	615916	LSM6	ENSBTAG00000014060	ENSBTAT00000018681	NM_001114519	LSM6 homolog, U6 small nuclear RNA and mRNA degradation associated [Source:VGNC Symbol;Acc:VGNC:31058]	17	12162216	12177198	-1
Set_001	Gene_042	281812	FGFBP1	ENSBTAG00000031497	ENSBTAT00000044642	NM_174337	fibroblast growth factor binding protein 1 [Source:NCBI gene;Acc:281812]	6	111124401	111127372	-1
Set_001	Gene_043	NA	RF00156	ENSBTAG00000044375	ENSBTAT00000061808			2	133428969	133429056	-1
Set_001	Gene_044	510495	LMBRD1	ENSBTAG00000016164	ENSBTAT00000021518	NM_001035092	LMBR1 domain containing 1 [Source:VGNC Symbol;Acc:VGNC:30924]	9	8607136	8739663	-1
Set_001	Gene_045	520058	MAP4K2	ENSBTAG00000001037	ENSBTAT00000001378	NM_001206275	mitogen-activated protein kinase kinase kinase kinase 2 [Source:VGNC Symbol;Acc:VGNC:31205]	29	43028075	43040939	-1
Set_001	Gene_046	518062	SLC17A9	ENSBTAG00000001829	ENSBTAT00000044985	NM_001100378	solute carrier family 17 member 9 [Source:VGNC Symbol;Acc:VGNC:34704]	13	54445511	54460268	-1
Set_001	Gene_047	614345	ARPC5	ENSBTAG00000045582	ENSBTAT00000064442	NM_001035447	actin related protein 2/3 complex subunit 5 [Source:VGNC Symbol;Acc:VGNC:26165]	16	64674639	64684247	-1
Set_001	Gene_048	540234	TENT5A	ENSBTAG00000000995	ENSBTAT00000001319		terminal nucleotidyltransferase 5A [Source:VGNC Symbol;Acc:VGNC:28815]	9	21497810	21504915	-1
Set_001	Gene_049	100139730	COL15A1	ENSBTAG00000010082	ENSBTAT00000072268		collagen type XV alpha 1 chain [Source:VGNC Symbol;Acc:VGNC:27556]	8	63974402	64077938	1
Set_001	Gene_050	NA		ENSBTAG00000054142	ENSBTAT00000069712			19	39511265	39512249	1
Set_001	Gene_051	NA		ENSBTAG00000049464	ENSBTAT00000084093			19	11709490	11710566	1
Set_001	Gene_052	NA		ENSBTAG00000051314	ENSBTAT00000067094			21	34561706	34563739	1
Set_001	Gene_053	NA		ENSBTAG00000048693	ENSBTAT00000068588			5	110251653	110270520	-1
Set_001	Gene_054	NA	bta-mir-10182	ENSBTAG00000055130	ENSBTAT00000077339		bta-mir-10182 [Source:miRBase;Acc:MI0032941]	1	74829775	74829854	1
Set_001	Gene_055	505648	PGM3	ENSBTAG00000000679	ENSBTAT00000086526		phosphoglucomutase 3 [Source:VGNC Symbol;Acc:VGNC:32796]	9	23088493	23116895	-1
Set_001	Gene_056	515766	AP1M2	ENSBTAG00000021160	ENSBTAT00000067244		adaptor related protein complex 1 subunit mu 2 [Source:VGNC Symbol;Acc:VGNC:25980]	7	15074208	15086196	-1
Set_001	Gene_057	532856	ANKRD11	ENSBTAG00000016006	ENSBTAT00000085664		ankyrin repeat domain 11 [Source:VGNC Symbol;Acc:VGNC:25910]	18	14327315	14446553	-1
Set_001	Gene_058	NA	LAMA2	ENSBTAG00000010229	ENSBTAT00000073403		laminin subunit alpha 2 [Source:VGNC Symbol;Acc:VGNC:57353]	9	67153459	67556512	1
Set_001	Gene_059	NA		ENSBTAG00000050911	ENSBTAT00000082674			22	52721264	52730200	1
Set_001	Gene_060	533378	MYLK2	ENSBTAG00000014930	ENSBTAT00000071955		myosin light chain kinase 2 [Source:VGNC Symbol;Acc:VGNC:31806]	13	61355025	61369702	1
Set_001	Gene_061	NA		ENSBTAG00000017169	ENSBTAT00000022804			14	41547135	41547515	1
Set_001	Gene_062	617455	CCDC85C	ENSBTAG00000025181	ENSBTAT00000076041		coiled-coil domain containing 85C [Source:VGNC Symbol;Acc:VGNC:26925]	21	64523697	64601628	-1
Set_001	Gene_063	112444654	RF00003	ENSBTAG00000045491	ENSBTAT00000065955		RNA, U1 small nuclear 73, pseudogene [Source:HGNC Symbol;Acc:HGNC:48415]	27	38169291	38169455	1
Set_001	Gene_064	505547	PRPF39	ENSBTAG00000002603	ENSBTAT00000076978		pre-mRNA processing factor 39 [Source:VGNC Symbol;Acc:VGNC:33377]	21	54809297	54844780	1
Set_001	Gene_065	112448167	RF00410	ENSBTAG00000043068	ENSBTAT00000060060			9	46786513	46786644	1
Set_001	Gene_066	505394	APOA2	ENSBTAG00000009212	ENSBTAT00000012138	NM_001045916	apolipoprotein A2 [Source:VGNC Symbol;Acc:VGNC:26023]	3	8282869	8284122	1
Set_001	Gene_067	614880	PPM1H	ENSBTAG00000011857	ENSBTAT00000015736	NM_001193049	protein phosphatase, Mg2+/Mn2+ dependent 1H [Source:VGNC Symbol;Acc:VGNC:33214]	5	50634073	50938091	1
Set_001	Gene_068	NA		ENSBTAG00000006727	ENSBTAT00000008843			22	25346897	25351308	1
Set_001	Gene_069	100141289	USP13	ENSBTAG00000005946	ENSBTAT00000061390	NM_001191266	ubiquitin specific peptidase 13 [Source:VGNC Symbol;Acc:VGNC:52841]	1	87355950	87482259	-1
Set_001	Gene_070	539884	RFX5	ENSBTAG00000017580	ENSBTAT00000067767	NM_001205726	regulatory factor X5 [Source:VGNC Symbol;Acc:VGNC:33897]	3	19463618	19470141	1
Set_001	Gene_071	506638	ZNF18	ENSBTAG00000004675	ENSBTAT00000006133	NM_001206494	zinc finger protein 18 [Source:VGNC Symbol;Acc:VGNC:37216]	19	30616167	30640005	-1
Set_001	Gene_072	537776	DEUP1	ENSBTAG00000035110	ENSBTAT00000049593	NM_001206892	deuterosome assembly protein 1 [Source:VGNC Symbol;Acc:VGNC:28016]	29	1403401	1549941	-1
Set_001	Gene_073	NA		ENSBTAG00000053085	ENSBTAT00000070952			8	51612264	51614362	1
Set_001	Gene_074	NA		ENSBTAG00000052770	ENSBTAT00000066430			29	30553263	30576986	1
Set_001	Gene_075	537297	DOCK11	ENSBTAG00000006439	ENSBTAT00000008444	NM_001076090	dedicator of cytokinesis 11 [Source:VGNC Symbol;Acc:VGNC:28156]	X	2680554	3007250	1
Set_001	Gene_076	508729	TMED4	ENSBTAG00000010612	ENSBTAT00000014027	NM_001206433	transmembrane p24 trafficking protein 4 [Source:VGNC Symbol;Acc:VGNC:35937]	4	76859613	76862453	1
Set_001	Gene_077	524484	TMEM184A	ENSBTAG00000004676	ENSBTAT00000006135	NM_001046272	transmembrane protein 184A [Source:VGNC Symbol;Acc:VGNC:36009]	25	41391488	41402061	1
Set_001	Gene_078	538817	MRM3	ENSBTAG00000019162	ENSBTAT00000025502		mitochondrial rRNA methyltransferase 3 [Source:VGNC Symbol;Acc:VGNC:31607]	19	22060689	22065001	-1
Set_001	Gene_079	NA		ENSBTAG00000053620	ENSBTAT00000078823			15	32763495	32766642	-1
Set_001	Gene_080	NA		ENSBTAG00000053791	ENSBTAT00000083166			16	50503873	50508942	-1
Set_001	Gene_081	781458	KLHL42	ENSBTAG00000006372	ENSBTAT00000008359	NM_001205415	kelch like family member 42 [Source:VGNC Symbol;Acc:VGNC:30667]	5	82047183	82063595	-1
Set_001	Gene_082	504813	NPY1R	ENSBTAG00000047586	ENSBTAT00000087149		neuropeptide Y receptor Y1 [Source:VGNC Symbol;Acc:VGNC:32223]	6	2433427	2442870	1
Set_001	Gene_083	540957	VHL	ENSBTAG00000016101	ENSBTAT00000030804	NM_001110019	von Hippel-Lindau tumor suppressor [Source:NCBI gene;Acc:540957]	22	16714931	16719806	-1
Set_001	Gene_084	515235	CCDC80	ENSBTAG00000010793	ENSBTAT00000070413		coiled-coil domain containing 80 [Source:VGNC Symbol;Acc:VGNC:26918]	1	57364375	57478155	-1
Set_001	Gene_085	616246	ARHGAP15	ENSBTAG00000032289	ENSBTAT00000061453	NM_001105003	Rho GTPase activating protein 15 [Source:VGNC Symbol;Acc:VGNC:26076]	2	52965089	53630365	-1
Set_001	Gene_086	100297800		ENSBTAG00000052488	ENSBTAT00000067731		serine peptidase inhibitor, Kazal type 9 [Source:NCBI gene;Acc:100297800]	7	59739538	59753439	1
Set_001	Gene_087	NA	RF00001	ENSBTAG00000045114	ENSBTAT00000062547			29	29319098	29319214	-1
Set_001	Gene_088	100297006		ENSBTAG00000050173	ENSBTAT00000085160		chromosome 1 C3orf85 homolog [Source:NCBI gene;Acc:100297006]	1	53901976	53919631	1
Set_001	Gene_089	539195	HMGB4	ENSBTAG00000000335	ENSBTAT00000000438	NM_001040562	high mobility group box 4 [Source:VGNC Symbol;Acc:VGNC:29876]	3	111927003	111927727	-1
Set_001	Gene_090	529059	MEOX1	ENSBTAG00000015751	ENSBTAT00000054676	NM_001035376	mesenchyme homeobox 1 [Source:VGNC Symbol;Acc:VGNC:31386]	19	43548089	43566761	-1
Set_001	Gene_091	NA		ENSBTAG00000050931	ENSBTAT00000077263			10	318860	323234	-1
Set_001	Gene_092	NA		ENSBTAG00000050744	ENSBTAT00000073815			10	608008	608328	1
Set_001	Gene_093	NA	RF00001	ENSBTAG00000045297	ENSBTAT00000062730			7	13536862	13536952	1
Set_001	Gene_094	613401		ENSBTAG00000033806	ENSBTAT00000009936		peptidylprolyl isomerase A (cyclophilin A)-like [Source:NCBI gene;Acc:613401]	4	31570207	31570769	1
Set_001	Gene_095	101907103	MRPL40	ENSBTAG00000019891	ENSBTAT00000026501		mitochondrial ribosomal protein L40 [Source:VGNC Symbol;Acc:VGNC:31636]	17	72693872	72696274	1
Set_001	Gene_096	784932		ENSBTAG00000026917	ENSBTAT00000038516		serpin A3-7-like [Source:NCBI gene;Acc:784932]	21	59405098	59413707	-1
Set_001	Gene_097	540879	MAP3K7CL	ENSBTAG00000007444	ENSBTAT00000071361		MAP3K7 C-terminal like [Source:VGNC Symbol;Acc:VGNC:31201]	1	7005502	7053831	-1
Set_001	Gene_098	327690	NDUFB1	ENSBTAG00000015156	ENSBTAT00000020160	NM_175809	NADH:ubiquinone oxidoreductase subunit B1 [Source:NCBI gene;Acc:327690]	21	56801789	56808775	-1
Set_001	Gene_099	NA	RF00003	ENSBTAG00000045379	ENSBTAT00000062812			24	25088899	25089045	-1
Set_001	Gene_100	509157	NHEJ1	ENSBTAG00000031041	ENSBTAT00000043942	NM_001075393	non-homologous end joining factor 1 [Source:VGNC Symbol;Acc:VGNC:32064]	2	107020701	107112857	-1
Set_001	Gene_101	519219	SERPINI2	ENSBTAG00000011423	ENSBTAT00000015176	NM_001102054	serpin family I member 2 [Source:VGNC Symbol;Acc:VGNC:34482]	1	99995832	100031888	1
Set_001	Gene_102	282038	RLBP1	ENSBTAG00000033721	ENSBTAT00000047900	NM_174451	retinaldehyde binding protein 1 [Source:VGNC Symbol;Acc:VGNC:33989]	21	20695021	20709983	-1
Set_001	Gene_103	616379	SELENON	ENSBTAG00000021778	ENSBTAT00000029033	NM_001114976	selenoprotein N [Source:VGNC Symbol;Acc:VGNC:56142]	2	127256063	127272993	-1
Set_001	Gene_104	504472	DNAJC13	ENSBTAG00000002966	ENSBTAT00000003865	NM_001113745	DnaJ heat shock protein family (Hsp40) member C13 [Source:VGNC Symbol;Acc:VGNC:53532]	1	137051554	137215251	-1
Set_001	Gene_105	NA		ENSBTAG00000049097	ENSBTAT00000084530			7	51897197	51897604	-1
Set_001	Gene_106	100299092	FEZ2	ENSBTAG00000009021	ENSBTAT00000011880	NM_001193050	fasciculation and elongation protein zeta 2 [Source:VGNC Symbol;Acc:VGNC:28958]	11	19023725	19068890	-1
Set_001	Gene_107	539274	AKNA	ENSBTAG00000017306	ENSBTAT00000023012		AT-hook transcription factor [Source:VGNC Symbol;Acc:VGNC:55031]	8	103556544	103604933	-1
Set_001	Gene_108	533115	MSH2	ENSBTAG00000002742	ENSBTAT00000003556	NM_001034584	mutS homolog 2 [Source:VGNC Symbol;Acc:VGNC:31693]	11	29804956	29886276	1
Set_001	Gene_109	NA		ENSBTAG00000051832	ENSBTAT00000086804			20	70975390	70987354	-1
Set_001	Gene_110	NA		ENSBTAG00000054747	ENSBTAT00000072157			25	20822314	20845124	1
Set_001	Gene_111	NA		ENSBTAG00000005895	ENSBTAT00000007745			11	47341507	47342176	1
Set_001	Gene_112	506713	CD82	ENSBTAG00000031252	ENSBTAT00000078576	NM_001097990	CD82 molecule [Source:VGNC Symbol;Acc:VGNC:27049]	15	74642574	74699576	1
Set_001	Gene_113	787596	RALGAPB	ENSBTAG00000003040	ENSBTAT00000003956		Ral GTPase activating protein non-catalytic beta subunit [Source:VGNC Symbol;Acc:VGNC:33703]	13	67377908	67449822	1
Set_001	Gene_114	NA		ENSBTAG00000049650	ENSBTAT00000073503			20	5628141	5628553	-1
Set_001	Gene_115	513869		ENSBTAG00000046268	ENSBTAT00000006472		NKG2-A/NKG2-B type II integral membrane protein [Source:NCBI gene;Acc:513869]	5	99099765	99105058	-1
Set_001	Gene_116	100126230		ENSBTAG00000040202	ENSBTAT00000055882	NM_001110098	JY-1 [Source:NCBI gene;Acc:100126230]	29	17406353	17422378	1
Set_001	Gene_117	NA	bta-mir-2285bz	ENSBTAG00000051488	ENSBTAT00000063165		bta-mir-2285bz [Source:miRBase;Acc:MI0038370]	13	56850176	56850235	-1
Set_001	Gene_118	539292	PARD6G	ENSBTAG00000005917	ENSBTAT00000007772	NM_001098100	par-6 family cell polarity regulator gamma [Source:VGNC Symbol;Acc:VGNC:32585]	24	341633	418744	1
Set_001	Gene_119	NA		ENSBTAG00000053432	ENSBTAT00000055245			15	79091856	79093207	-1
Set_001	Gene_120	505645	TMOD4	ENSBTAG00000018071	ENSBTAT00000046331	NM_001075215	tropomodulin 4 [Source:VGNC Symbol;Acc:VGNC:36137]	3	19637443	19641926	1
Set_001	Gene_121	616323		ENSBTAG00000031828	ENSBTAT00000045140	NM_001046578	uncharacterized LOC616323 [Source:NCBI gene;Acc:616323]	11	49302385	49306958	-1
Set_001	Gene_122	445416	FZD4	ENSBTAG00000040128	ENSBTAT00000061370	NM_001206269	frizzled class receptor 4 [Source:VGNC Symbol;Acc:VGNC:29168]	29	8618154	8623002	1
Set_001	Gene_123	514807	HABP4	ENSBTAG00000011586	ENSBTAT00000015392	NM_001081523	hyaluronan binding protein 4 [Source:VGNC Symbol;Acc:VGNC:29736]	8	83156981	83193125	1
Set_001	Gene_124	NA		ENSBTAG00000051457	ENSBTAT00000080125			6	66874604	66989648	-1
Set_001	Gene_125	535323	POLQ	ENSBTAG00000001920	ENSBTAT00000085647		DNA polymerase theta [Source:VGNC Symbol;Acc:VGNC:33130]	1	65944699	66053204	-1
Set_001	Gene_126	NA	ZNF114	ENSBTAG00000047616	ENSBTAT00000064414		zinc finger protein 114 [Source:VGNC Symbol;Acc:VGNC:49990]	18	54997342	55002137	1
Set_001	Gene_127	505545	BSDC1	ENSBTAG00000020655	ENSBTAT00000067186	NM_001035026	BSD domain containing 1 [Source:VGNC Symbol;Acc:VGNC:26578]	2	121176081	121199884	1
Set_001	Gene_128	518121	CDC42BPG	ENSBTAG00000009736	ENSBTAT00000066761		CDC42 binding protein kinase gamma [Source:VGNC Symbol;Acc:VGNC:27071]	29	43058767	43077323	-1
Set_001	Gene_129	785436	KLF14	ENSBTAG00000052251	ENSBTAT00000071808		Kruppel like factor 14 [Source:NCBI gene;Acc:785436]	4	94523445	94524428	-1
Set_001	Gene_130	112444944	RF00026	ENSBTAG00000043146	ENSBTAT00000060138		RNA, U6 small nuclear 670, pseudogene [Source:HGNC Symbol;Acc:HGNC:47633]	29	44403042	44403148	-1
Set_001	Gene_131	616015	C11H9orf16	ENSBTAG00000014150	ENSBTAT00000018807	NM_001195050	chromosome 11 C9orf16 homolog [Source:NCBI gene;Acc:616015]	11	98789901	98793297	1
Set_001	Gene_132	533964	INTS9	ENSBTAG00000008845	ENSBTAT00000049079	NM_001046363	integrator complex subunit 9 [Source:VGNC Symbol;Acc:VGNC:30234]	8	9840507	9967280	1
Set_001	Gene_133	512325	SLC25A38	ENSBTAG00000022721	ENSBTAT00000020606	NM_001014905	solute carrier family 25 member 38 [Source:VGNC Symbol;Acc:VGNC:34763]	22	12645751	12660388	1
Set_001	Gene_134	100294908	PATE1	ENSBTAG00000052688	ENSBTAT00000086166		prostate and testis expressed 1 [Source:NCBI gene;Acc:100294908]	29	29154132	29157048	1
Set_001	Gene_135	112448582	WDR36	ENSBTAG00000005489	ENSBTAT00000066827		WD repeat domain 36 [Source:VGNC Symbol;Acc:VGNC:36894]	10	93774543	93813580	1
Set_001	Gene_136	514086	CDK5RAP1	ENSBTAG00000018535	ENSBTAT00000080951		CDK5 regulatory subunit associated protein 1 [Source:VGNC Symbol;Acc:VGNC:27130]	13	62821113	62883927	-1
Set_001	Gene_137	521378	CITED2	ENSBTAG00000011224	ENSBTAT00000014907	NM_001075819	Cbp/p300 interacting transactivator with Glu/Asp rich carboxy-terminal domain 2 [Source:VGNC Symbol;Acc:VGNC:27377]	9	77046182	77048572	-1
Set_001	Gene_138	NA	MIR30E	ENSBTAG00000029871	ENSBTAT00000042250		microRNA 30e [Source:HGNC Symbol;Acc:HGNC:31629]	3	105460870	105460975	-1
Set_001	Gene_139	NA	RF00001	ENSBTAG00000049693	ENSBTAT00000084020			NKLS02001352.1	20130	20249	-1
Set_001	Gene_140	NA	C19H17orf50	ENSBTAG00000045621	ENSBTAT00000063115		chromosome 19 C17orf50 homolog [Source:VGNC Symbol;Acc:VGNC:52653]	19	14614634	14615948	-1
Set_001	Gene_141	504812		ENSBTAG00000048542	ENSBTAT00000077448		pregnancy-associated glycoprotein 1 [Source:NCBI gene;Acc:504812]	29	37824655	37833543	-1
Set_001	Gene_142	NA		ENSBTAG00000050861	ENSBTAT00000079293			4	112184180	112196007	1
Set_001	Gene_143	539344	ASB12	ENSBTAG00000007211	ENSBTAT00000009484	NM_001192225	ankyrin repeat and SOCS box containing 12 [Source:VGNC Symbol;Acc:VGNC:26189]	X	96102890	96104560	1
Set_001	Gene_144	NA		ENSBTAG00000051401	ENSBTAT00000076137			20	8186992	8207511	-1
Set_001	Gene_145	614719	TMEM117	ENSBTAG00000032148	ENSBTAT00000045612	NM_001101233	transmembrane protein 117 [Source:VGNC Symbol;Acc:VGNC:35954]	5	36014715	36610297	-1
Set_001	Gene_146	100313085	bta-mir-874	ENSBTAG00000037307	ENSBTAT00000051807		bta-mir-874 [Source:miRBase;Acc:MI0009900]	7	49091396	49091471	-1
Set_001	Gene_147	281295	MAP4	ENSBTAG00000015839	ENSBTAT00000030619		microtubule associated protein 4 [Source:NCBI gene;Acc:281295]	22	51814681	51907742	1
Set_001	Gene_148	509969	CLSTN3	ENSBTAG00000008129	ENSBTAT00000010687	NM_001075425	calsyntenin 3 [Source:VGNC Symbol;Acc:VGNC:27468]	5	103220647	103250646	-1
Set_001	Gene_149	NA		ENSBTAG00000030834	ENSBTAT00000043597			11	77600906	77601361	1
Set_001	Gene_150	534661	PAX8	ENSBTAG00000019354	ENSBTAT00000025783		paired box 8 [Source:VGNC Symbol;Acc:VGNC:32599]	11	46917080	46980824	-1
Set_001	Gene_151	100299556		ENSBTAG00000050270	ENSBTAT00000064956		olfactory receptor-like protein OLF3 [Source:NCBI gene;Acc:100299556]	4	107097390	107098343	1
Set_001	Gene_152	782731		ENSBTAG00000049963	ENSBTAT00000052609		olfactory receptor 10A3-like [Source:NCBI gene;Acc:782731]	15	44603788	44607540	1
Set_001	Gene_153	NA		ENSBTAG00000053282	ENSBTAT00000074687			6	84765519	84804507	-1
Set_001	Gene_154	539020	BCL6	ENSBTAG00000001511	ENSBTAT00000001978		BCL6, transcription repressor [Source:NCBI gene;Acc:539020]	1	79558314	79611183	1
Set_001	Gene_155	NA		ENSBTAG00000050360	ENSBTAT00000087249			8	7457340	7459111	-1
Set_001	Gene_156	539728	MOCS3	ENSBTAG00000049509	ENSBTAT00000070167	NM_001081734	molybdenum cofactor synthesis 3 [Source:NCBI gene;Acc:539728]	13	78870212	78871579	1
Set_001	Gene_157	NA	bta-mir-10173	ENSBTAG00000048610	ENSBTAT00000072373		bta-mir-10173 [Source:miRBase;Acc:MI0032926]	19	48086371	48086469	-1
Set_001	Gene_158	785042	HOOK1	ENSBTAG00000030671	ENSBTAT00000033420	NM_001206870	hook microtubule tethering protein 1 [Source:VGNC Symbol;Acc:VGNC:29905]	3	86093399	86163267	-1
Set_001	Gene_159	NA		ENSBTAG00000049087	ENSBTAT00000082586			13	69239616	69241015	-1
Set_001	Gene_160	NA		ENSBTAG00000050407	ENSBTAT00000081363			28	16149886	16154736	1
Set_001	Gene_161	517396		ENSBTAG00000015095	ENSBTAT00000078518		tetratricopeptide repeat domain 6 [Source:NCBI gene;Acc:517396]	21	47810137	47998810	1
Set_001	Gene_162	538606	PPP1R12A	ENSBTAG00000014609	ENSBTAT00000061600		protein phosphatase 1 regulatory subunit 12A [Source:VGNC Symbol;Acc:VGNC:33223]	5	9311402	9477553	-1
Set_001	Gene_163	NA	PGPEP1L	ENSBTAG00000021531	ENSBTAT00000028693		pyroglutamyl-peptidase I like [Source:VGNC Symbol;Acc:VGNC:32800]	21	8090744	8103335	-1
Set_001	Gene_164	NA		ENSBTAG00000048672	ENSBTAT00000075763			20	31440034	31441779	-1
Set_001	Gene_165	NA		ENSBTAG00000050623	ENSBTAT00000086341			5	5186972	5192249	-1
Set_001	Gene_166	NA		ENSBTAG00000015149	ENSBTAT00000020152			22	46919070	46920844	1
Set_001	Gene_167	100336651	PIM3	ENSBTAG00000045904	ENSBTAT00000063193		Pim-3 proto-oncogene, serine/threonine kinase [Source:VGNC Symbol;Acc:VGNC:32901]	5	119348910	119351736	1
Set_001	Gene_168	528518		ENSBTAG00000049123	ENSBTAT00000081381		epididymis-specific alpha-mannosidase-like [Source:NCBI gene;Acc:528518]	6	113103765	113156369	1
Set_001	Gene_169	281696	CLIC5	ENSBTAG00000010244	ENSBTAT00000013537	NM_174276	chloride intracellular channel 5 [Source:NCBI gene;Acc:281696]	23	19185150	19351221	-1
Set_001	Gene_170	513265	CDKN2AIP	ENSBTAG00000000957	ENSBTAT00000001266	NM_001046143	CDKN2A interacting protein [Source:NCBI gene;Acc:513265]	27	14260409	14263949	1
Set_001	Gene_171	NA		ENSBTAG00000054977	ENSBTAT00000069920			29	5653275	5667685	-1
Set_001	Gene_172	508345	APIP	ENSBTAG00000018257	ENSBTAT00000024300	NM_001075352	APAF1 interacting protein [Source:VGNC Symbol;Acc:VGNC:26016]	15	65403011	65427122	-1
Set_001	Gene_173	100139803	TMEFF1	ENSBTAG00000021991	ENSBTAT00000029325	NM_001205476	transmembrane protein with EGF like and two follistatin like domains 1 [Source:NCBI gene;Acc:100139803]	8	90238685	90335315	1
Set_001	Gene_174	100298738	SCAF8	ENSBTAG00000031917	ENSBTAT00000069259		SR-related CTD associated factor 8 [Source:VGNC Symbol;Acc:VGNC:52823]	9	91412046	91605253	1
Set_001	Gene_175	515352	GLYATL2	ENSBTAG00000030847	ENSBTAT00000043617		glycine-N-acyltransferase like 2 [Source:VGNC Symbol;Acc:VGNC:29427]	15	82122690	82192681	-1
Set_001	Gene_176	532896	IRX5	ENSBTAG00000004838	ENSBTAT00000078441		iroquois homeobox 5 [Source:VGNC Symbol;Acc:VGNC:30289]	18	23234761	23240750	1
Set_001	Gene_177	781302	GPR88	ENSBTAG00000021101	ENSBTAT00000028110	NM_001205412	G protein-coupled receptor 88 [Source:VGNC Symbol;Acc:VGNC:29604]	3	42742344	42744302	-1
Set_001	Gene_178	NA		ENSBTAG00000051722	ENSBTAT00000067552			25	2406430	2411215	1
Set_001	Gene_179	282330	PTGER3	ENSBTAG00000019230	ENSBTAT00000075500		prostaglandin E receptor 3 [Source:VGNC Symbol;Acc:VGNC:33503]	3	74185666	74228359	1
Set_001	Gene_180	528378	HAUS1	ENSBTAG00000002512	ENSBTAT00000082251		HAUS augmin like complex subunit 1 [Source:VGNC Symbol;Acc:VGNC:29757]	24	45853705	45864846	1
Set_001	Gene_181	530174	RNF215	ENSBTAG00000003394	ENSBTAT00000071886		ring finger protein 215 [Source:VGNC Symbol;Acc:VGNC:34052]	17	69378978	69382634	-1
Set_001	Gene_182	NA		ENSBTAG00000053545	ENSBTAT00000076429			26	42420916	42432455	1
Set_001	Gene_183	540784	C1H21orf91	ENSBTAG00000001395	ENSBTAT00000001832	NM_001037617	chromosome 1 C21orf91 homolog [Source:VGNC Symbol;Acc:VGNC:52664]	1	19227894	19256713	1
Set_001	Gene_184	528475	POU2AF1	ENSBTAG00000006282	ENSBTAT00000008246	NM_001075915	POU class 2 associating factor 1 [Source:VGNC Symbol;Acc:VGNC:33173]	15	21635824	21660814	-1
Set_001	Gene_185	NA		ENSBTAG00000053901	ENSBTAT00000080297			10	29036666	29107859	-1
Set_001	Gene_186	615350	CCDC189	ENSBTAG00000031765	ENSBTAT00000045037	NM_001195631	coiled-coil domain containing 189 [Source:VGNC Symbol;Acc:VGNC:26882]	25	26876842	26882751	-1
Set_001	Gene_187	524282		ENSBTAG00000015517	ENSBTAT00000020621		olfactory receptor 5W2 [Source:NCBI gene;Acc:524282]	16	560059	560997	-1
Set_001	Gene_188	3283885	MT-ND4L	ENSBTAG00000043559	ENSBTAT00000060543		mitochondrially encoded NADH:ubiquinone oxidoreductase core subunit 4L [Source:VGNC Symbol;Acc:VGNC:55744]	MT	10239	10535	1
Set_001	Gene_189	102466614	bta-mir-6121	ENSBTAG00000054210	ENSBTAT00000083756		bta-mir-6121 [Source:miRBase;Acc:MI0021139]	16	75196717	75196779	1
Set_001	Gene_190	537739	KATNAL1	ENSBTAG00000009340	ENSBTAT00000052665	NM_001192918	katanin catalytic subunit A1 like 1 [Source:VGNC Symbol;Acc:VGNC:30406]	12	30478919	30533274	1
Set_001	Gene_191	617886	OR51M1	ENSBTAG00000019549	ENSBTAT00000026051		olfactory receptor 51M1 [Source:NCBI gene;Acc:617878]	15	48239359	48240321	-1
Set_001	Gene_192	100313418	bta-mir-2356	ENSBTAG00000044630	ENSBTAT00000062063		bta-mir-2356 [Source:miRBase;Acc:MI0011385]	2	106011329	106011401	-1
Set_001	Gene_193	100140999	ZNF214	ENSBTAG00000020289	ENSBTAT00000027039		zinc finger protein 214 [Source:VGNC Symbol;Acc:VGNC:49994]	15	45737686	45740602	1
Set_001	Gene_194	790064	C19H17orf80	ENSBTAG00000006089	ENSBTAT00000069316		chromosome 19 C17orf80 homolog [Source:VGNC Symbol;Acc:VGNC:52660]	19	58084841	58095624	-1
Set_001	Gene_195	515146	XYLB	ENSBTAG00000011278	ENSBTAT00000076358		xylulokinase [Source:VGNC Symbol;Acc:VGNC:37011]	22	11776966	11816612	1
Set_001	Gene_196	786629	E2F8	ENSBTAG00000017446	ENSBTAT00000086675		E2F transcription factor 8 [Source:VGNC Symbol;Acc:VGNC:28292]	29	25699093	25717254	1
Set_001	Gene_197	NA		ENSBTAG00000054091	ENSBTAT00000066718			10	22913859	22914509	1
Set_001	Gene_198	768056	OARD1	ENSBTAG00000005975	ENSBTAT00000007840	NM_001077113	O-acyl-ADP-ribose deacylase 1 [Source:VGNC Symbol;Acc:VGNC:32390]	23	14992681	14998169	-1
Set_001	Gene_199	528783	SDF4	ENSBTAG00000015642	ENSBTAT00000020778	NM_001035375	stromal cell derived factor 4 [Source:VGNC Symbol;Acc:VGNC:34387]	16	51270270	51282975	1
Set_001	Gene_200	NA		ENSBTAG00000019994	ENSBTAT00000026631			2	91270021	91271660	-1
Set_001	Gene_201	NA	RF00001	ENSBTAG00000054122	ENSBTAT00000073191			8	107941497	107941615	1
Set_001	Gene_202	NA		ENSBTAG00000045718	ENSBTAT00000065325			3	14409894	14410001	-1
Set_001	Gene_203	521864	VPS35	ENSBTAG00000002493	ENSBTAT00000003239	NM_001046258	VPS35, retromer complex component [Source:VGNC Symbol;Acc:VGNC:36818]	18	14984970	15012555	-1
Set_001	Gene_204	112442766	RF00026	ENSBTAG00000053075	ENSBTAT00000077963			19	45071025	45071131	-1
Set_001	Gene_205	615110	ACER3	ENSBTAG00000017218	ENSBTAT00000052101	NM_001102285	alkaline ceramidase 3 [Source:VGNC Symbol;Acc:VGNC:25538]	15	56246885	56403904	1
Set_001	Gene_206	533044	PSAT1	ENSBTAG00000013960	ENSBTAT00000018554	NM_001102150	phosphoserine aminotransferase 1 [Source:VGNC Symbol;Acc:VGNC:55075]	8	54216465	54245158	1
Set_001	Gene_207	786231		ENSBTAG00000030672	ENSBTAT00000043364		zinc finger and BTB domain-containing protein 26-like [Source:NCBI gene;Acc:786231]	3	105246277	105247600	1
Set_001	Gene_208	613578	UBXN2A	ENSBTAG00000002033	ENSBTAT00000002634	NM_001192967	UBX domain protein 2A [Source:VGNC Symbol;Acc:VGNC:36625]	11	75052239	75081213	-1
Set_001	Gene_209	NA		ENSBTAG00000052814	ENSBTAT00000073388			X	127322761	127324933	1
Set_001	Gene_210	NA	SLC9B1	ENSBTAG00000009673	ENSBTAT00000027774		solute carrier family 9 member B1 [Source:HGNC Symbol;Acc:HGNC:24244]	6	21861338	21928497	1
Set_001	Gene_211	506402	CHD4	ENSBTAG00000014734	ENSBTAT00000019612	NM_001206501	chromodomain helicase DNA binding protein 4 [Source:VGNC Symbol;Acc:VGNC:27280]	5	103817796	103847333	1
Set_001	Gene_212	507470	SEPHS1	ENSBTAG00000008821	ENSBTAT00000079168		selenophosphate synthetase 1 [Source:VGNC Symbol;Acc:VGNC:34448]	13	28007772	28034343	-1
Set_001	Gene_213	100138604	PKD1L3	ENSBTAG00000019884	ENSBTAT00000086520		polycystin 1 like 3, transient receptor potential channel interacting [Source:VGNC Symbol;Acc:VGNC:32934]	18	39085074	39165547	1
Set_001	Gene_214	NA	RF00100	ENSBTAG00000045304	ENSBTAT00000062737			20	55252862	55253162	1
Set_001	Gene_215	767977	MPC1	ENSBTAG00000027879	ENSBTAT00000040201	NM_001077042	mitochondrial pyruvate carrier 1 [Source:VGNC Symbol;Acc:VGNC:31569]	9	101357585	101370280	-1
Set_001	Gene_216	100313066	bta-mir-551a	ENSBTAG00000030099	ENSBTAT00000042478		bta-mir-551a [Source:miRBase;Acc:MI0009863]	16	49472683	49472777	1
Set_001	Gene_217	NA		ENSBTAG00000050143	ENSBTAT00000071686			9	87224033	87225536	1
Set_001	Gene_218	112441923	RF00026	ENSBTAG00000048910	ENSBTAT00000073704		RNA, U6 small nuclear 1104, pseudogene [Source:HGNC Symbol;Acc:HGNC:48067]	16	31444367	31444473	-1
Set_001	Gene_219	614320	IAH1	ENSBTAG00000001140	ENSBTAT00000032849	NM_001034758	isoamyl acetate hydrolyzing esterase 1 (putative) [Source:VGNC Symbol;Acc:VGNC:30016]	11	87961968	87973214	-1
Set_001	Gene_220	539204	LRRC8D	ENSBTAG00000020958	ENSBTAT00000027912	NM_001083741	leucine rich repeat containing 8 VRAC subunit D [Source:VGNC Symbol;Acc:VGNC:31032]	3	53313193	53443924	-1
Set_001	Gene_221	100313428	bta-mir-2398	ENSBTAG00000045112	ENSBTAT00000062545		bta-mir-2398 [Source:miRBase;Acc:MI0011439]	27	19351413	19351491	-1
Set_001	Gene_222	618139		ENSBTAG00000009763	ENSBTAT00000052182		olfactory receptor 6C75 [Source:NCBI gene;Acc:618139]	28	44448732	44451045	1
Set_001	Gene_223	NA		ENSBTAG00000053630	ENSBTAT00000081511			NKLS02001214.1	231539	232066	-1
Set_001	Gene_224	281032	BTG1	ENSBTAG00000020330	ENSBTAT00000027091		BTG anti-proliferation factor 1 [Source:VGNC Symbol;Acc:VGNC:26597]	5	22012139	22016602	-1
Set_001	Gene_225	NA		ENSBTAG00000054869	ENSBTAT00000080877			10	57691317	57701117	1
Set_001	Gene_226	NA		ENSBTAG00000052680	ENSBTAT00000071742			8	76110783	76116977	-1
Set_001	Gene_227	523680		ENSBTAG00000048043	ENSBTAT00000064645		olfactory receptor 149 [Source:NCBI gene;Acc:523680]	29	26961246	26962181	1
Set_001	Gene_228	281625	ANXA4	ENSBTAG00000001105	ENSBTAT00000001463	NM_001001440	annexin A4 [Source:VGNC Symbol;Acc:VGNC:25966]	11	68096833	68171538	1
Set_001	Gene_229	504844	RPA1	ENSBTAG00000009711	ENSBTAT00000012812	NM_001075176	replication protein A1 [Source:VGNC Symbol;Acc:VGNC:34094]	19	22899633	22946071	1
Set_001	Gene_230	532018	TMEM86A	ENSBTAG00000048059	ENSBTAT00000082332		transmembrane protein 86A [Source:VGNC Symbol;Acc:VGNC:36116]	29	26067884	26073981	-1
Set_001	Gene_231	NA		ENSBTAG00000051492	ENSBTAT00000075154			6	14853110	14857020	1
Set_001	Gene_232	100313433	bta-mir-2284b	ENSBTAG00000044548	ENSBTAT00000061981		bta-mir-2284b [Source:miRBase;Acc:MI0011465]	4	47094216	47094286	-1
Set_001	Gene_233	538783	TBXA2R	ENSBTAG00000014944	ENSBTAT00000019892	NM_001167919	thromboxane A2 receptor [Source:VGNC Symbol;Acc:VGNC:35673]	7	20334826	20343537	1
Set_001	Gene_234	112447207	RF00026	ENSBTAG00000055128	ENSBTAT00000072219			6	101835188	101835294	-1
Set_001	Gene_235	281903	LOXL1	ENSBTAG00000009086	ENSBTAT00000011978	NM_174383	lysyl oxidase like 1 [Source:VGNC Symbol;Acc:VGNC:30952]	21	34663151	34687592	-1
Set_001	Gene_236	NA		ENSBTAG00000054712	ENSBTAT00000086735			1	91599763	91603343	1
Set_001	Gene_237	NA		ENSBTAG00000050015	ENSBTAT00000085721			8	58188709	58190416	1
Set_001	Gene_238	NA		ENSBTAG00000014133	ENSBTAT00000018785			1	66771565	66772604	1
Set_001	Gene_239	514028	DSE	ENSBTAG00000005205	ENSBTAT00000076070	NM_001113232	dermatan sulfate epimerase [Source:VGNC Symbol;Acc:VGNC:53789]	9	34276663	34353054	-1
Set_001	Gene_240	NA		ENSBTAG00000054907	ENSBTAT00000068761			1	88323245	88328935	-1
Set_001	Gene_241	112447648	RF00026	ENSBTAG00000050541	ENSBTAT00000078903			7	26722503	26722609	1
Set_001	Gene_242	112445221	RF00026	ENSBTAG00000049229	ENSBTAT00000060397			X	127375478	127375581	1
Set_001	Gene_243	515024	STRADA	ENSBTAG00000000056	ENSBTAT00000053961		STE20-related kinase adaptor alpha [Source:VGNC Symbol;Acc:VGNC:35418]	19	47979733	48007680	-1
Set_001	Gene_244	NA		ENSBTAG00000050698	ENSBTAT00000082805			14	76762728	76772304	1
Set_001	Gene_245	100140139	TMEM196	ENSBTAG00000044012	ENSBTAT00000076912	NM_001206771	transmembrane protein 196 [Source:VGNC Symbol;Acc:VGNC:36018]	4	28422955	28496683	-1
Set_001	Gene_246	100124525	CX3CR1	ENSBTAG00000002923	ENSBTAT00000003797	NM_001102558	C-X3-C motif chemokine receptor 1 [Source:VGNC Symbol;Acc:VGNC:27845]	22	12569452	12583576	-1
Set_001	Gene_247	NA		ENSBTAG00000052184	ENSBTAT00000069522			10	22194383	22194861	1
Set_001	Gene_248	509855	IRF9	ENSBTAG00000005816	ENSBTAT00000064992	NM_001024506	interferon regulatory factor 9 [Source:VGNC Symbol;Acc:VGNC:30280]	10	20986934	20992851	-1
Set_001	Gene_249	NA	RF00026	ENSBTAG00000043611	ENSBTAT00000060603			10	70865407	70865504	1
Set_001	Gene_250	532945	CYP20A1	ENSBTAG00000000851	ENSBTAT00000001132	NM_001015644	cytochrome P450, family 20, subfamily A, polypeptide 1 [Source:NCBI gene;Acc:532945]	2	91483594	91527751	1
Set_002	Gene_001	526279	CASP7	ENSBTAG00000006615	ENSBTAT00000008706		caspase 7 [Source:VGNC Symbol;Acc:VGNC:26783]	26	34153506	34187199	1
Set_002	Gene_002	281833	HSPE1	ENSBTAG00000012589	ENSBTAT00000078821		heat shock protein family E (Hsp10) member 1 [Source:VGNC Symbol;Acc:VGNC:49071]	2	86044912	86048062	1
Set_002	Gene_003	786290	MN1	ENSBTAG00000010464	ENSBTAT00000052340		MN1 proto-oncogene, transcriptional regulator [Source:VGNC Symbol;Acc:VGNC:31536]	17	67173546	67221633	-1
Set_002	Gene_004	615134	UNC5CL	ENSBTAG00000002919	ENSBTAT00000003791		unc-5 family C-terminal like [Source:VGNC Symbol;Acc:VGNC:36673]	23	14951493	14963734	-1
Set_002	Gene_005	NA	RF00413	ENSBTAG00000053221	ENSBTAT00000070560			8	106660224	106660365	1
Set_002	Gene_006	539475		ENSBTAG00000050705	ENSBTAT00000080299		family with sequence similarity 133 member B [Source:NCBI gene;Acc:539475]	4	9909855	9926242	-1
Set_002	Gene_007	NA		ENSBTAG00000000425	ENSBTAT00000005580		60S ribosomal protein L17 [Source:UniProtKB/Swiss-Prot;Acc:Q3T025]	21	45341894	45342812	1
Set_002	Gene_008	100498819	bta-mir-2897	ENSBTAG00000046388	ENSBTAT00000063111		bta-mir-2897 [Source:miRBase;Acc:MI0013072]	18	53789899	53789967	1
Set_002	Gene_009	112448162	RF00186	ENSBTAG00000042275	ENSBTAT00000059267		small nucleolar RNA, C/D box 101 [Source:HGNC Symbol;Acc:HGNC:32764]	9	70977616	70977688	1
Set_002	Gene_010	NA		ENSBTAG00000051101	ENSBTAT00000080367			NKLS02002208.1	4142900	4143430	-1
Set_002	Gene_011	353217	SLC35B1	ENSBTAG00000006881	ENSBTAT00000080052	NM_181338	solute carrier family 35 member B1 [Source:VGNC Symbol;Acc:VGNC:34823]	19	36913633	36921556	1
Set_002	Gene_012	504741	COLEC12	ENSBTAG00000007705	ENSBTAT00000047455	NM_001101843	collectin subfamily member 12 [Source:VGNC Symbol;Acc:VGNC:27579]	24	35248809	35434069	-1
Set_002	Gene_013	540381	VPS11	ENSBTAG00000005357	ENSBTAT00000007042	NM_001076216	VPS11, CORVET/HOPS core subunit [Source:VGNC Symbol;Acc:VGNC:36809]	15	29653348	29663611	1
Set_002	Gene_014	614783	DAZAP1	ENSBTAG00000019714	ENSBTAT00000026274		DAZ associated protein 1 [Source:VGNC Symbol;Acc:VGNC:27885]	7	43824822	43843948	1
Set_002	Gene_015	535306	TSNARE1	ENSBTAG00000009974	ENSBTAT00000013156	NM_001082446	t-SNARE domain containing 1 [Source:VGNC Symbol;Acc:VGNC:36423]	14	1902552	2019963	1
Set_002	Gene_016	617781	FAM222A	ENSBTAG00000050459	ENSBTAT00000087293	NM_001206865	family with sequence similarity 222 member A [Source:NCBI gene;Acc:617781]	17	63456481	63510511	-1
Set_002	Gene_017	NA		ENSBTAG00000049055	ENSBTAT00000077526			5	66303685	66307480	1
Set_002	Gene_018	112448274	RF00026	ENSBTAG00000042261	ENSBTAT00000059253		RNA, U6 small nuclear 308, pseudogene [Source:HGNC Symbol;Acc:HGNC:47271]	1	10893790	10893893	-1
Set_002	Gene_019	531382	METTL14	ENSBTAG00000014080	ENSBTAT00000018721	NM_001083714	methyltransferase like 14 [Source:VGNC Symbol;Acc:VGNC:31404]	6	6640184	6679178	-1
Set_002	Gene_020	526525	F2RL1	ENSBTAG00000034848	ENSBTAT00000049319	NM_001046283	F2R like trypsin receptor 1 [Source:VGNC Symbol;Acc:VGNC:28684]	10	8022302	8031994	1
Set_002	Gene_021	NA		ENSBTAG00000049918	ENSBTAT00000081536			27	13932891	14019105	-1
Set_002	Gene_022	507308	PHOSPHO2	ENSBTAG00000001092	ENSBTAT00000001446	NM_001045965	phosphatase, orphan 2 [Source:VGNC Symbol;Acc:VGNC:32843]	2	26613246	26618722	-1
Set_002	Gene_023	504370	CEND1	ENSBTAG00000001228	ENSBTAT00000001623	NM_001080222	cell cycle exit and neuronal differentiation 1 [Source:VGNC Symbol;Acc:VGNC:27173]	29	50575224	50578174	1
Set_002	Gene_024	529760	ADORA2B	ENSBTAG00000007581	ENSBTAT00000009974	NM_001075925	adenosine A2b receptor [Source:VGNC Symbol;Acc:VGNC:25688]	19	33482107	33502631	-1
Set_002	Gene_025	518435	SYNJ2	ENSBTAG00000000817	ENSBTAT00000039096		synaptojanin 2 [Source:VGNC Symbol;Acc:VGNC:35528]	9	94544473	94653549	1
Set_002	Gene_026	NA	NRXN1	ENSBTAG00000024021	ENSBTAT00000061495		neurexin 1 [Source:HGNC Symbol;Acc:HGNC:8008]	11	32884867	33050686	-1
Set_002	Gene_027	112442446	RF01210	ENSBTAG00000045104	ENSBTAT00000062537			18	18522864	18522968	1
Set_002	Gene_028	537366	CDPF1	ENSBTAG00000008065	ENSBTAT00000010609	NM_001076093	cysteine rich DPF motif domain containing 1 [Source:VGNC Symbol;Acc:VGNC:27152]	5	116513986	116522344	-1
Set_002	Gene_029	100298165	OR56A5	ENSBTAG00000051243	ENSBTAT00000064464		olfactory receptor 56A4 [Source:NCBI gene;Acc:100298165]	15	47028373	47044838	1
Set_002	Gene_030	617392	OTOS	ENSBTAG00000020592	ENSBTAT00000027436	NM_001114525	otospiralin [Source:VGNC Symbol;Acc:VGNC:55642]	3	119672384	119673856	-1
Set_002	Gene_031	104970532	SERTM2	ENSBTAG00000053463	ENSBTAT00000082001	NM_001354520	serine rich and transmembrane domain containing 2 [Source:NCBI gene;Acc:104970532]	X	59711204	59722155	1
Set_002	Gene_032	768044	NUDT2	ENSBTAG00000031793	ENSBTAT00000045076	NM_001077102	nudix hydrolase 2 [Source:VGNC Symbol;Acc:VGNC:32335]	8	75723738	75735254	1
Set_002	Gene_033	509041	NAPG	ENSBTAG00000005158	ENSBTAT00000085916		NSF attachment protein gamma [Source:VGNC Symbol;Acc:VGNC:31884]	24	42177753	42190058	1
Set_002	Gene_034	282343	S100A4	ENSBTAG00000019203	ENSBTAT00000025561	NM_174595	S100 calcium binding protein A4 [Source:VGNC Symbol;Acc:VGNC:34244]	3	16824126	16826559	1
Set_002	Gene_035	512840	POU2F1	ENSBTAG00000024534	ENSBTAT00000034119	NM_001075582	POU class 2 homeobox 1 [Source:VGNC Symbol;Acc:VGNC:33174]	3	1280068	1481060	-1
Set_002	Gene_036	613696	PLEKHO2	ENSBTAG00000008411	ENSBTAT00000011069	NM_001076283	pleckstrin homology domain containing O2 [Source:NCBI gene;Acc:613696]	10	45233901	45256216	-1
Set_002	Gene_037	100337051	SLC2A9	ENSBTAG00000039197	ENSBTAT00000079223		solute carrier family 2 member 9 [Source:VGNC Symbol;Acc:VGNC:34804]	6	104996577	105216475	-1
Set_002	Gene_038	NA		ENSBTAG00000050393	ENSBTAT00000085276			17	48237530	48241659	1
Set_002	Gene_039	508356	ITIH1	ENSBTAG00000007843	ENSBTAT00000010318	NM_001075353	inter-alpha-trypsin inhibitor heavy chain 1 [Source:VGNC Symbol;Acc:VGNC:30334]	22	48099219	48113488	-1
Set_002	Gene_040	414921	CLDN4	ENSBTAG00000026278	ENSBTAT00000037275	NM_001014391	claudin 4 [Source:VGNC Symbol;Acc:VGNC:27416]	25	33477756	33479301	-1
Set_002	Gene_041	768313	SOX4	ENSBTAG00000051245	ENSBTAT00000083259	NM_001078128	SRY-box 4 [Source:NCBI gene;Acc:768313]	23	36520669	36522538	-1
Set_002	Gene_042	791004	bta-mir-106a	ENSBTAG00000029781	ENSBTAT00000042160		bta-mir-106a [Source:miRBase;Acc:MI0005005]	X	17976329	17976409	-1
Set_002	Gene_043	616841	TCF23	ENSBTAG00000054302	ENSBTAT00000082787	NM_001038216	transcription factor 23 [Source:NCBI gene;Acc:616841]	11	72478712	72485928	-1
Set_002	Gene_044	NA	RF00017	ENSBTAG00000048534	ENSBTAT00000063839			X	37818058	37818356	-1
Set_002	Gene_045	613449	DCLK1	ENSBTAG00000038495	ENSBTAT00000061628		doublecortin like kinase 1 [Source:NCBI gene;Acc:613449]	12	25608293	25689221	1
Set_002	Gene_046	100335482	BRINP2	ENSBTAG00000013715	ENSBTAT00000018227		BMP/retinoic acid inducible neural specific 2 [Source:NCBI gene;Acc:100335482]	16	58500206	58558936	1
Set_002	Gene_047	514561	UBR4	ENSBTAG00000015240	ENSBTAT00000020277	NM_001205792	ubiquitin protein ligase E3 component n-recognin 4 [Source:VGNC Symbol;Acc:VGNC:36618]	2	133452143	133589435	1
Set_002	Gene_048	NA		ENSBTAG00000002231	ENSBTAT00000048236			16	54950134	54976476	-1
Set_002	Gene_049	NA	RBM8A	ENSBTAG00000008369	ENSBTAT00000011015		RNA binding motif protein 8A [Source:VGNC Symbol;Acc:VGNC:33808]	3	21418275	21448521	1
Set_002	Gene_050	NA		ENSBTAG00000048420	ENSBTAT00000073066			18	62937680	62942083	1
Set_002	Gene_051	507677	AP1G1	ENSBTAG00000002769	ENSBTAT00000003599		adaptor related protein complex 1 subunit gamma 1 [Source:VGNC Symbol;Acc:VGNC:25977]	18	39291352	39347633	1
Set_002	Gene_052	100551513	TNFSF12	ENSBTAG00000031725	ENSBTAT00000045584	NM_001205143	TNF superfamily member 12 [Source:VGNC Symbol;Acc:VGNC:55878]	19	27283307	27291150	1
Set_002	Gene_053	517688	ORAI1	ENSBTAG00000004457	ENSBTAT00000005840	NM_001099002	ORAI calcium release-activated calcium modulator 1 [Source:VGNC Symbol;Acc:VGNC:32443]	17	53610136	53626039	-1
Set_002	Gene_054	507462	SNX16	ENSBTAG00000019639	ENSBTAT00000026163		sorting nexin 16 [Source:VGNC Symbol;Acc:VGNC:35096]	14	80762499	80798452	1
Set_002	Gene_055	511033	ACOT2	ENSBTAG00000046814	ENSBTAT00000074250	NM_001101938	acyl-CoA thioesterase 2 [Source:NCBI gene;Acc:511033]	10	84971509	84978751	1
Set_002	Gene_056	281987	PLCG1	ENSBTAG00000017584	ENSBTAT00000023383	NM_174425	phospholipase C gamma 1 [Source:VGNC Symbol;Acc:VGNC:32988]	13	69791010	69824050	1
Set_002	Gene_057	NA		ENSBTAG00000053661	ENSBTAT00000085311			13	74222899	74227610	-1
Set_002	Gene_058	512080	CDH18	ENSBTAG00000037844	ENSBTAT00000031090	NM_001076837	cadherin 18 [Source:VGNC Symbol;Acc:VGNC:27097]	20	53333437	53936986	1
Set_002	Gene_059	523153	RAPH1	ENSBTAG00000027201	ENSBTAT00000082113		Ras association (RalGDS/AF-6) and pleckstrin homology domains 1 [Source:VGNC Symbol;Acc:VGNC:54621]	2	91652748	91750016	-1
Set_002	Gene_060	NA		ENSBTAG00000043567	ENSBTAT00000060546			MT	431	1385	1
Set_002	Gene_061	522265	SLC30A1	ENSBTAG00000010909	ENSBTAT00000014489	NM_001205893	solute carrier family 30 member 1 [Source:VGNC Symbol;Acc:VGNC:34805]	16	71867070	71871370	1
Set_002	Gene_062	112442459	RF00026	ENSBTAG00000050241	ENSBTAT00000075134			18	64880429	64880535	1
Set_002	Gene_063	789054	SESTD1	ENSBTAG00000001861	ENSBTAT00000038616	NM_001191250	SEC14 and spectrin domain containing 1 [Source:VGNC Symbol;Acc:VGNC:56146]	2	17618997	17764631	1
Set_002	Gene_064	399560	MRPL12	ENSBTAG00000000417	ENSBTAT00000053193	NM_201606	mitochondrial ribosomal protein L12 [Source:NCBI gene;Acc:399560]	19	51118070	51122495	-1
Set_002	Gene_065	618409		ENSBTAG00000031214	ENSBTAT00000012124		interferon regulatory factor 4 [Source:NCBI gene;Acc:618409]	13	61382771	61393302	-1
Set_002	Gene_066	100125833	RERGL	ENSBTAG00000030493	ENSBTAT00000043032	NM_001105472	RERG like [Source:VGNC Symbol;Acc:VGNC:33874]	5	91998258	92008654	1
Set_002	Gene_067	517531	MIPEP	ENSBTAG00000008888	ENSBTAT00000011704		mitochondrial intermediate peptidase [Source:VGNC Symbol;Acc:VGNC:31483]	12	34305327	34390737	1
Set_002	Gene_068	540278	MRPL35	ENSBTAG00000004823	ENSBTAT00000006331	NM_001192391	mitochondrial ribosomal protein L35 [Source:VGNC Symbol;Acc:VGNC:31632]	11	48659309	48665790	-1
Set_002	Gene_069	540520	PGAP2	ENSBTAG00000008433	ENSBTAT00000011097	NM_001099111	post-GPI attachment to proteins 2 [Source:VGNC Symbol;Acc:VGNC:32782]	15	51243181	51264664	-1
Set_002	Gene_070	101905341	ASTE1	ENSBTAG00000007462	ENSBTAT00000031831		asteroid homolog 1 [Source:VGNC Symbol;Acc:VGNC:26225]	1	138839426	138853788	1
Set_002	Gene_071	NA	RF00001	ENSBTAG00000046179	ENSBTAT00000064482			25	31082281	31082402	-1
Set_002	Gene_072	NA		ENSBTAG00000049057	ENSBTAT00000081466			16	30393168	30400840	1
Set_002	Gene_073	507013	FAM91A1	ENSBTAG00000005025	ENSBTAT00000006615		family with sequence similarity 91 member A1 [Source:VGNC Symbol;Acc:VGNC:53863]	14	16074868	16112829	-1
Set_002	Gene_074	781252	LIG4	ENSBTAG00000015868	ENSBTAT00000021092	NM_001191126	DNA ligase 4 [Source:VGNC Symbol;Acc:VGNC:30884]	12	83594754	83602827	-1
Set_002	Gene_075	100526412	bta-mir-3431	ENSBTAG00000048241	ENSBTAT00000066255		bta-mir-3431 [Source:miRBase;Acc:MI0014498]	X	34445007	34445103	-1
Set_002	Gene_076	514889	IFNGR2	ENSBTAG00000012899	ENSBTAT00000017147		interferon gamma receptor 2 [Source:VGNC Symbol;Acc:VGNC:30059]	1	2098968	2124278	-1
Set_002	Gene_077	280706	TG	ENSBTAG00000007823	ENSBTAT00000078788	NM_173883	thyroglobulin [Source:VGNC Symbol;Acc:VGNC:35798]	14	8217490	8453614	-1
Set_002	Gene_078	317651	CATHL6	ENSBTAG00000049629	ENSBTAT00000083146	NM_174832	cathelicidin 6 [Source:NCBI gene;Acc:317651]	22	51662801	51665452	-1
Set_002	Gene_079	100337491	LYPD6	ENSBTAG00000047426	ENSBTAT00000064259		LY6/PLAUR domain containing 6 [Source:VGNC Symbol;Acc:VGNC:31103]	2	46624526	46753941	-1
Set_002	Gene_080	789817		ENSBTAG00000052864	ENSBTAT00000073666		olfactory receptor 13C2 [Source:NCBI gene;Acc:789817]	8	94165513	94166469	-1
Set_002	Gene_081	NA		ENSBTAG00000049559	ENSBTAT00000085773			NKLS02000467.1	16755	17558	-1
Set_002	Gene_082	538173	PGP	ENSBTAG00000009951	ENSBTAT00000013127	NM_001038172	phosphoglycolate phosphatase [Source:VGNC Symbol;Acc:VGNC:32798]	25	1742546	1745400	-1
Set_002	Gene_083	NA		ENSBTAG00000054132	ENSBTAT00000077054			4	14463630	14466823	-1
Set_002	Gene_084	510458	SUSD2	ENSBTAG00000006730	ENSBTAT00000029404	NM_001205675	sushi domain containing 2 [Source:VGNC Symbol;Acc:VGNC:35487]	17	71426379	71433950	1
Set_002	Gene_085	524761	CD300E	ENSBTAG00000053365	ENSBTAT00000070885		CD300e molecule [Source:NCBI gene;Acc:524761]	19	56769589	56781204	1
Set_002	Gene_086	112447660	RF00026	ENSBTAG00000054215	ENSBTAT00000072036			7	38537630	38537736	1
Set_002	Gene_087	510620	ASAH1	ENSBTAG00000011257	ENSBTAT00000014960	NM_001075459	N-acylsphingosine amidohydrolase 1 [Source:VGNC Symbol;Acc:VGNC:26183]	27	19211654	19243281	1
Set_002	Gene_088	281088	COMP	ENSBTAG00000004630	ENSBTAT00000006074	NM_001166517	cartilage oligomeric matrix protein [Source:VGNC Symbol;Acc:VGNC:27590]	7	4422721	4430541	1
Set_002	Gene_089	112446673		ENSBTAG00000054816	ENSBTAT00000075556		keratin, type II cuticular Hb1-like [Source:NCBI gene;Acc:112446673]	5	27639400	27644675	-1
Set_002	Gene_090	NA		ENSBTAG00000017233	ENSBTAT00000087137			19	52337266	52363244	-1
Set_002	Gene_091	616003	TM6SF1	ENSBTAG00000012926	ENSBTAT00000017175	NM_001102295	transmembrane 6 superfamily member 1 [Source:VGNC Symbol;Acc:VGNC:35908]	21	24921877	24951743	-1
Set_002	Gene_092	100313114	bta-mir-2284i	ENSBTAG00000044299	ENSBTAT00000061732		bta-mir-2284i [Source:miRBase;Acc:MI0011294]	1	4288068	4288144	1
Set_002	Gene_093	534852	FBXO4	ENSBTAG00000016981	ENSBTAT00000022583	NM_001034617	F-box protein 4 [Source:VGNC Symbol;Acc:VGNC:28910]	20	32589453	32602498	-1
Set_002	Gene_094	NA		ENSBTAG00000053328	ENSBTAT00000080200			4	42292576	42293599	1
Set_002	Gene_095	NA		ENSBTAG00000050717	ENSBTAT00000085006			28	17754428	17757558	1
Set_002	Gene_096	528871	GZMK	ENSBTAG00000005164	ENSBTAT00000006807	NM_001205959	granzyme K [Source:VGNC Symbol;Acc:VGNC:29733]	20	24073111	24083959	-1
Set_002	Gene_097	NA		ENSBTAG00000049966	ENSBTAT00000066643			23	44468103	44517625	-1
Set_002	Gene_098	NA		ENSBTAG00000055223	ENSBTAT00000075378			5	25953273	25957203	1
Set_002	Gene_099	NA		ENSBTAG00000053230	ENSBTAT00000082248			25	22758640	22762868	-1
Set_002	Gene_100	NA		ENSBTAG00000030490	ENSBTAT00000009737			X	102727884	102728396	1
Set_002	Gene_101	NA		ENSBTAG00000049328	ENSBTAT00000069458			13	60849068	60860265	1
Set_002	Gene_102	100336921		ENSBTAG00000048640	ENSBTAT00000066908		olfactory receptor 4A47 [Source:NCBI gene;Acc:100336921]	15	78211765	78212694	1
Set_002	Gene_103	788790		ENSBTAG00000051874	ENSBTAT00000080380		olfactory receptor 4F3/4F16/4F29 [Source:NCBI gene;Acc:788790]	10	28085994	28086935	-1
Set_002	Gene_104	539429	GALR1	ENSBTAG00000021003	ENSBTAT00000027969	NM_001192241	galanin receptor 1 [Source:VGNC Symbol;Acc:VGNC:29239]	24	2145784	2156850	-1
Set_002	Gene_105	NA	RF02115	ENSBTAG00000050246	ENSBTAT00000069010			6	36033564	36033676	-1
Set_002	Gene_106	281308	MMP1	ENSBTAG00000048029	ENSBTAT00000021014	NM_174112	matrix metallopeptidase 1 (interstitial collagenase) [Source:NCBI gene;Acc:281308]	15	5811583	5820952	1
Set_002	Gene_107	101904667	ATP6V0C	ENSBTAG00000026428	ENSBTAT00000037556		ATPase H+ transporting V0 subunit c [Source:VGNC Symbol;Acc:VGNC:26311]	8	17434137	17435288	-1
Set_002	Gene_108	NA		ENSBTAG00000049352	ENSBTAT00000081740			23	29222731	29226003	-1
Set_002	Gene_109	112442796	RF00156	ENSBTAG00000042105	ENSBTAT00000059097			19	18413980	18414114	1
Set_002	Gene_110	526135	RBMS1	ENSBTAG00000005180	ENSBTAT00000006826	NM_001035361	RNA binding motif single stranded interacting protein 1 [Source:VGNC Symbol;Acc:VGNC:33809]	2	35855477	36075061	1
Set_002	Gene_111	112449179	RF00003	ENSBTAG00000029683	ENSBTAT00000042062			12	4081594	4081760	1
Set_002	Gene_112	767841	ARMCX2	ENSBTAG00000019417	ENSBTAT00000025866	NM_001076960	armadillo repeat containing X-linked 2 [Source:VGNC Symbol;Acc:VGNC:50545]	X	50590161	50594596	1
Set_002	Gene_113	NA		ENSBTAG00000053326	ENSBTAT00000084824			27	6610757	6610927	1
Set_002	Gene_114	540762	NCOA5	ENSBTAG00000014186	ENSBTAT00000018862		nuclear receptor coactivator 5 [Source:VGNC Symbol;Acc:VGNC:31923]	13	74797673	74824936	-1
Set_002	Gene_115	515729	FUCA2	ENSBTAG00000001752	ENSBTAT00000002297	NM_001205818	alpha-L-fucosidase 2 [Source:VGNC Symbol;Acc:VGNC:29141]	9	80952916	80972653	-1
Set_002	Gene_116	505250		ENSBTAG00000038670	ENSBTAT00000055858		olfactory receptor, family 8, subfamily S, member 1 [Source:NCBI gene;Acc:505250]	5	31462475	31463413	-1
Set_002	Gene_117	NA		ENSBTAG00000048497	ENSBTAT00000071140			1	73253996	73257620	1
Set_002	Gene_118	NA		ENSBTAG00000049836	ENSBTAT00000084572			12	71200007	71200438	1
Set_002	Gene_119	NA		ENSBTAG00000048349	ENSBTAT00000071593			24	21172635	21199207	1
Set_002	Gene_120	112445296	RF00026	ENSBTAG00000054420	ENSBTAT00000064191		RNA, U6 small nuclear 11, pseudogene [Source:HGNC Symbol;Acc:HGNC:34255]	X	28420608	28420714	-1
Set_002	Gene_121	NA		ENSBTAG00000052438	ENSBTAT00000070557			11	93718419	93718688	1
Set_002	Gene_122	536048	MAK	ENSBTAG00000014053	ENSBTAT00000078067		male germ cell associated kinase [Source:VGNC Symbol;Acc:VGNC:31152]	23	45349611	45399368	1
Set_002	Gene_123	784986	UBE2U	ENSBTAG00000040268	ENSBTAT00000054674	NM_001099193	ubiquitin conjugating enzyme E2 U [Source:VGNC Symbol;Acc:VGNC:53642]	3	81244951	81315175	-1
Set_002	Gene_124	516393		ENSBTAG00000007736	ENSBTAT00000037345		otoconin 90 [Source:NCBI gene;Acc:516393]	14	9074043	9111806	1
Set_002	Gene_125	282089	TGFB1	ENSBTAG00000020457	ENSBTAT00000075874		transforming growth factor beta 1 [Source:VGNC Symbol;Acc:VGNC:35800]	18	50484512	50508692	-1
Set_002	Gene_126	NA	FAM237B	ENSBTAG00000052637	ENSBTAT00000068131		family with sequence similarity 237 member B [Source:HGNC Symbol;Acc:HGNC:53217]	4	74512360	74512770	-1
Set_002	Gene_127	282307	PIK3R1	ENSBTAG00000010989	ENSBTAT00000014594	NM_174575	phosphoinositide-3-kinase regulatory subunit 1 [Source:VGNC Symbol;Acc:VGNC:32894]	20	11397628	11480087	-1
Set_002	Gene_128	515511	TSEN2	ENSBTAG00000037980	ENSBTAT00000076898		tRNA splicing endonuclease subunit 2 [Source:NCBI gene;Acc:515511]	22	56617910	56661729	-1
Set_002	Gene_129	NA		ENSBTAG00000003656	ENSBTAT00000004764			9	27620352	27621474	-1
Set_002	Gene_130	NA		ENSBTAG00000052972	ENSBTAT00000072045			10	5474695	5480939	-1
Set_002	Gene_131	532997	KDM1A	ENSBTAG00000009500	ENSBTAT00000012501		lysine demethylase 1A [Source:VGNC Symbol;Acc:VGNC:30522]	2	129770258	129836290	-1
Set_002	Gene_132	508840	FNDC3A	ENSBTAG00000020681	ENSBTAT00000071650	NM_001205646	fibronectin type III domain containing 3A [Source:VGNC Symbol;Acc:VGNC:29062]	12	18729068	18840733	1
Set_002	Gene_133	112442857	RF00004	ENSBTAG00000049357	ENSBTAT00000066887			19	43263952	43264143	-1
Set_002	Gene_134	539901	RNF40	ENSBTAG00000003421	ENSBTAT00000004443	NM_001206452	ring finger protein 40 [Source:VGNC Symbol;Acc:VGNC:34066]	25	26883214	26894901	1
Set_002	Gene_135	NA	THAP11	ENSBTAG00000006411	ENSBTAT00000008406		THAP domain containing 11 [Source:VGNC Symbol;Acc:VGNC:35819]	18	35349992	35353414	1
Set_002	Gene_136	101904044		ENSBTAG00000052075	ENSBTAT00000070066		odorant-binding protein-like [Source:NCBI gene;Acc:101904044]	X	137397672	137407671	-1
Set_002	Gene_137	NA		ENSBTAG00000038755	ENSBTAT00000056450			18	60530988	60608616	-1
Set_002	Gene_138	785875		ENSBTAG00000049354	ENSBTAT00000072115		olfactory receptor 5K3-like [Source:NCBI gene;Acc:785875]	1	42711857	42712786	1
Set_002	Gene_139	NA		ENSBTAG00000050449	ENSBTAT00000056672			2	131917999	131926235	1
Set_002	Gene_140	533510	KLHL24	ENSBTAG00000017450	ENSBTAT00000023192	NM_001206196	kelch like family member 24 [Source:VGNC Symbol;Acc:VGNC:30652]	1	83449266	83481681	-1
Set_002	Gene_141	NA		ENSBTAG00000051876	ENSBTAT00000081182			28	13180211	13181848	1
Set_002	Gene_142	NA	ZNF484	ENSBTAG00000031682	ENSBTAT00000013807		zinc finger protein 484 [Source:VGNC Symbol;Acc:VGNC:37285]	8	83792462	83801382	-1
Set_002	Gene_143	NA		ENSBTAG00000054968	ENSBTAT00000078754			18	48688838	48689017	-1
Set_002	Gene_144	NA	CFAP221	ENSBTAG00000009057	ENSBTAT00000011930		cilia and flagella associated protein 221 [Source:VGNC Symbol;Acc:VGNC:27241]	2	71437172	71470213	1
Set_002	Gene_145	100125949		ENSBTAG00000037410	ENSBTAT00000054070	NM_001105512	uncharacterized LOC100125949 [Source:NCBI gene;Acc:100125949]	22	49048876	49052860	-1
Set_002	Gene_146	505358	BRD2	ENSBTAG00000011074	ENSBTAT00000014704	NM_001045866	bromodomain containing 2 [Source:VGNC Symbol;Acc:VGNC:26557]	23	7286988	7294770	1
Set_002	Gene_147	112442138	RF00026	ENSBTAG00000044838	ENSBTAT00000062271			17	47156870	47156975	-1
Set_002	Gene_148	NA		ENSBTAG00000051180	ENSBTAT00000078963			X	60140334	60143894	1
Set_002	Gene_149	613942	CHODL	ENSBTAG00000000588	ENSBTAT00000000782	NM_001101228	chondrolectin [Source:VGNC Symbol;Acc:VGNC:27308]	1	18712589	18736860	-1
Set_002	Gene_150	100313432	bta-mir-2284m	ENSBTAG00000045470	ENSBTAT00000062903		bta-mir-2284m [Source:miRBase;Acc:MI0011459]	2	117477328	117477394	-1
Set_002	Gene_151	537790	PIK3C2A	ENSBTAG00000004901	ENSBTAT00000046627		phosphatidylinositol-4-phosphate 3-kinase catalytic subunit type 2 alpha [Source:NCBI gene;Acc:537790]	15	35295398	35400621	1
Set_002	Gene_152	112447625	RF00619	ENSBTAG00000042477	ENSBTAT00000059469			7	6786055	6786180	1
Set_002	Gene_153	282229	FCGR2B	ENSBTAG00000021842	ENSBTAT00000029116		Fc fragment of IgG receptor IIb [Source:NCBI gene;Acc:282229]	3	7931201	7947765	-1
Set_002	Gene_154	100140532	ANKRD63	ENSBTAG00000046052	ENSBTAT00000064185		ankyrin repeat domain 63 [Source:VGNC Symbol;Acc:VGNC:25940]	10	35899557	35900705	-1
Set_002	Gene_155	NA		ENSBTAG00000048546	ENSBTAT00000073293			3	28230735	28238668	-1
Set_002	Gene_156	NA	bta-mir-2285bj-1	ENSBTAG00000050820	ENSBTAT00000062516		bta-mir-2285bj-1 [Source:miRBase;Acc:MI0038215]	X	6939383	6939441	-1
Set_002	Gene_157	530618	SPOP	ENSBTAG00000005824	ENSBTAT00000007660	NM_001075936	speckle type BTB/POZ protein [Source:VGNC Symbol;Acc:VGNC:35229]	19	36937900	37020386	1
Set_002	Gene_158	525820		ENSBTAG00000015987	ENSBTAT00000021266		cationic amino acid transporter 3 [Source:NCBI gene;Acc:525820]	18	61322356	61333880	1
Set_002	Gene_159	100313226	bta-mir-2453	ENSBTAG00000044374	ENSBTAT00000061807		bta-mir-2453 [Source:miRBase;Acc:MI0011510]	6	113521279	113521357	1
Set_002	Gene_160	540040	ARL3	ENSBTAG00000004318	ENSBTAT00000005655	NM_001038567	ADP ribosylation factor like GTPase 3 [Source:VGNC Symbol;Acc:VGNC:26143]	26	23292989	23317114	-1
Set_002	Gene_161	NA		ENSBTAG00000052368	ENSBTAT00000072346			29	50045925	50047577	-1
Set_002	Gene_162	616482	CAPS	ENSBTAG00000006069	ENSBTAT00000007972	NM_001076424	calcyphosine [Source:VGNC Symbol;Acc:VGNC:26753]	7	18466099	18467633	-1
Set_002	Gene_163	112447664	RF00026	ENSBTAG00000049249	ENSBTAT00000059509			7	22356381	22356487	-1
Set_002	Gene_164	112444557	RF00283	ENSBTAG00000044887	ENSBTAT00000062320			26	20886795	20886877	1
Set_002	Gene_165	NA	RF00019	ENSBTAG00000042817	ENSBTAT00000059809			4	102386012	102386108	-1
Set_002	Gene_166	515653	SGSM1	ENSBTAG00000006592	ENSBTAT00000068842		small G protein signaling modulator 1 [Source:VGNC Symbol;Acc:VGNC:34550]	17	65010788	65083923	1
Set_002	Gene_167	NA		ENSBTAG00000050088	ENSBTAT00000072091			21	380523	381656	1
Set_002	Gene_168	280686	F3	ENSBTAG00000007101	ENSBTAT00000009341	NM_173878	coagulation factor III, tissue factor [Source:VGNC Symbol;Acc:VGNC:28687]	3	48954585	48965477	1
Set_002	Gene_169	NA		ENSBTAG00000008020	ENSBTAT00000010543			5	65308669	65308998	1
Set_002	Gene_170	NA		ENSBTAG00000049556	ENSBTAT00000087242			18	65579823	65599864	1
Set_002	Gene_171	767976	AMN	ENSBTAG00000015750	ENSBTAT00000020912	NM_001077041	amnion associated transmembrane protein [Source:VGNC Symbol;Acc:VGNC:25869]	21	67610926	67621574	1
Set_002	Gene_172	NA		ENSBTAG00000053965	ENSBTAT00000082849			7	62718791	62720023	1
Set_002	Gene_173	NA		ENSBTAG00000050679	ENSBTAT00000069743			3	19404328	19406870	-1
Set_002	Gene_174	NA		ENSBTAG00000051591	ENSBTAT00000075966			15	72569685	72570340	1
Set_002	Gene_175	519616		ENSBTAG00000037928	ENSBTAT00000057294		olfactory receptor 1009 [Source:NCBI gene;Acc:519616]	15	79993369	79995158	-1
Set_002	Gene_176	508292	IL34	ENSBTAG00000009357	ENSBTAT00000076664		interleukin 34 [Source:VGNC Symbol;Acc:VGNC:30156]	18	1510170	1570878	-1
Set_002	Gene_177	506723	TMEM132E	ENSBTAG00000002680	ENSBTAT00000083221		transmembrane protein 132E [Source:VGNC Symbol;Acc:VGNC:35968]	19	15463728	15480095	-1
Set_002	Gene_178	NA	RF00001	ENSBTAG00000045468	ENSBTAT00000062901			7	5844183	5844316	-1
Set_002	Gene_179	532761	OVOL2	ENSBTAG00000008410	ENSBTAT00000011067	NM_001206007	ovo like zinc finger 2 [Source:VGNC Symbol;Acc:VGNC:32506]	13	38271785	38300529	-1
Set_002	Gene_180	515550	GRIPAP1	ENSBTAG00000007788	ENSBTAT00000082850		GRIP1 associated protein 1 [Source:VGNC Symbol;Acc:VGNC:29653]	X	87078387	87100538	-1
Set_002	Gene_181	768074	ETFDH	ENSBTAG00000016679	ENSBTAT00000067848		electron transfer flavoprotein dehydrogenase [Source:VGNC Symbol;Acc:VGNC:28621]	17	40285083	40337562	-1
Set_002	Gene_182	525346	NCOA1	ENSBTAG00000015007	ENSBTAT00000064008	NM_001206215	nuclear receptor coactivator 1 [Source:NCBI gene;Acc:525346]	11	74447679	74612645	-1
Set_002	Gene_183	504438	SSR4	ENSBTAG00000021421	ENSBTAT00000028556	NM_001038503	signal sequence receptor subunit 4 [Source:VGNC Symbol;Acc:VGNC:35322]	X	37011768	37015522	1
Set_002	Gene_184	112441720	RF00334	ENSBTAG00000042449	ENSBTAT00000059441			15	39162055	39162184	1
Set_002	Gene_185	514932	SNRPD2	ENSBTAG00000012177	ENSBTAT00000016153	NM_001034476	small nuclear ribonucleoprotein D2 polypeptide [Source:VGNC Symbol;Acc:VGNC:35079]	18	53253415	53257036	-1
Set_002	Gene_186	523062	OR4Q2	ENSBTAG00000022915	ENSBTAT00000006327		olfactory receptor 4Q2 [Source:NCBI gene;Acc:523062]	10	27392208	27393149	1
Set_002	Gene_187	NA	RF00017	ENSBTAG00000046888	ENSBTAT00000063624			6	30244484	30244750	1
Set_002	Gene_188	100125276	GNG4	ENSBTAG00000002908	ENSBTAT00000003777	NM_001103324	G protein subunit gamma 4 [Source:VGNC Symbol;Acc:VGNC:29467]	28	8295602	8364199	-1
Set_002	Gene_189	618124		ENSBTAG00000054200	ENSBTAT00000064410	NM_001206664	olfactory receptor, family 1, subfamily E, member 2-like [Source:NCBI gene;Acc:618124]	19	24139174	24140118	-1
Set_002	Gene_190	112445226	RF00026	ENSBTAG00000050545	ENSBTAT00000059972			X	135376503	135376609	1
Set_002	Gene_191	539518	CD180	ENSBTAG00000006360	ENSBTAT00000008348	NM_001076168	CD180 molecule [Source:VGNC Symbol;Acc:VGNC:52748]	20	12417798	12432414	1
Set_002	Gene_192	504261	CAD	ENSBTAG00000017894	ENSBTAT00000023783	NM_001191393	carbamoyl-phosphate synthetase 2, aspartate transcarbamylase, and dihydroorotase [Source:NCBI gene;Acc:504261]	11	72393099	72414662	-1
Set_002	Gene_193	540340	SYNPO2	ENSBTAG00000006434	ENSBTAT00000008434	NM_001083751	synaptopodin 2 [Source:VGNC Symbol;Acc:VGNC:35531]	6	6233764	6435034	-1
Set_002	Gene_194	783379	WASHC4	ENSBTAG00000033735	ENSBTAT00000047810		WASH complex subunit 4 [Source:VGNC Symbol;Acc:VGNC:36868]	5	68640524	68696996	1
Set_002	Gene_195	782075	IL26	ENSBTAG00000052655	ENSBTAT00000078804	NM_001205424	interleukin 26 [Source:NCBI gene;Acc:782075]	5	45548436	45562759	1
Set_002	Gene_196	112441692	RF00026	ENSBTAG00000053148	ENSBTAT00000065557			15	17730929	17731035	1
Set_002	Gene_197	511234	NOSIP	ENSBTAG00000014450	ENSBTAT00000019215	NM_001075502	nitric oxide synthase interacting protein [Source:VGNC Symbol;Acc:VGNC:32175]	18	55990005	56002003	-1
Set_002	Gene_198	112442097	RF00614	ENSBTAG00000042522	ENSBTAT00000059514			17	34697409	34697537	-1
Set_002	Gene_199	540672	CDH12	ENSBTAG00000025893	ENSBTAT00000081096		cadherin 12 [Source:VGNC Symbol;Acc:VGNC:54415]	20	51049217	51567420	1
Set_002	Gene_200	444866	ZNF470	ENSBTAG00000046101	ENSBTAT00000064558	NM_001206754	zinc finger protein 470 [Source:NCBI gene;Acc:444866]	18	63864852	63872963	-1
Set_002	Gene_201	536067	TAF15	ENSBTAG00000006916	ENSBTAT00000009084		TATA-box binding protein associated factor 15 [Source:VGNC Symbol;Acc:VGNC:54497]	19	14543295	14573019	-1
Set_002	Gene_202	781037	MAP3K10	ENSBTAG00000017618	ENSBTAT00000047929		mitogen-activated protein kinase kinase kinase 10 [Source:VGNC Symbol;Acc:VGNC:57052]	18	49596994	49612307	1
Set_002	Gene_203	281968	PCSK2	ENSBTAG00000008687	ENSBTAT00000011451	NM_174413	proprotein convertase subtilisin/kexin type 2 [Source:VGNC Symbol;Acc:VGNC:32648]	13	37505784	37745694	1
Set_002	Gene_204	NA	RF00001	ENSBTAG00000036744	ENSBTAT00000051244			15	17983260	17983376	1
Set_002	Gene_205	504647	RAD9A	ENSBTAG00000012141	ENSBTAT00000044769		RAD9 checkpoint clamp component A [Source:VGNC Symbol;Acc:VGNC:33689]	29	45286731	45292816	1
Set_002	Gene_206	NA	RF01879	ENSBTAG00000048715	ENSBTAT00000070540			1	61466587	61466751	1
Set_002	Gene_207	NA	RF00001	ENSBTAG00000050152	ENSBTAT00000050980		RNA, 5S ribosomal 9 [Source:HGNC Symbol;Acc:HGNC:34370]	5	19619877	19619994	1
Set_002	Gene_208	514627	SPAG8	ENSBTAG00000011442	ENSBTAT00000015206	NM_001102005	sperm associated antigen 8 [Source:VGNC Symbol;Acc:VGNC:35169]	8	59974305	59977270	-1
Set_002	Gene_209	539570	SIK2	ENSBTAG00000020272	ENSBTAT00000068022		salt inducible kinase 2 [Source:VGNC Symbol;Acc:VGNC:50078]	15	21927820	22054213	1
Set_002	Gene_210	NA		ENSBTAG00000048684	ENSBTAT00000072134			21	5690066	5695014	-1
Set_002	Gene_211	NA	RF00019	ENSBTAG00000043461	ENSBTAT00000060453			4	112179860	112179961	1
Set_002	Gene_212	515858	CAAP1	ENSBTAG00000001223	ENSBTAT00000001617	NM_001038120	caspase activity and apoptosis inhibitor 1 [Source:VGNC Symbol;Acc:VGNC:26660]	8	17332181	17403912	1
Set_002	Gene_213	538949	ESCO2	ENSBTAG00000006551	ENSBTAT00000008606	NM_001101182	establishment of sister chromatid cohesion N-acetyltransferase 2 [Source:NCBI gene;Acc:538949]	8	10992674	11019066	-1
Set_002	Gene_214	112443564	RF00574	ENSBTAG00000043140	ENSBTAT00000060132		small nucleolar RNA, C/D box 69 [Source:HGNC Symbol;Acc:HGNC:32730]	22	48171158	48171234	-1
Set_002	Gene_215	NA		ENSBTAG00000052774	ENSBTAT00000072832			26	2116298	2118595	1
Set_002	Gene_216	783763	LHX2	ENSBTAG00000010990	ENSBTAT00000014582	NM_001191175	LIM homeobox 2 [Source:VGNC Symbol;Acc:VGNC:30872]	11	95125097	95144837	1
Set_002	Gene_217	614655	DESI1	ENSBTAG00000047942	ENSBTAT00000063207		desumoylating isopeptidase 1 [Source:VGNC Symbol;Acc:VGNC:28014]	5	112687401	112706629	-1
Set_002	Gene_218	781239	PLCXD3	ENSBTAG00000010822	ENSBTAT00000014357	NM_001103304	phosphatidylinositol specific phospholipase C X domain containing 3 [Source:VGNC Symbol;Acc:VGNC:32994]	20	33016045	33218726	1
Set_002	Gene_219	NA		ENSBTAG00000040367	ENSBTAT00000044482			2	92575447	92576061	-1
Set_002	Gene_220	539643	VCPIP1	ENSBTAG00000006695	ENSBTAT00000008802		valosin containing protein interacting protein 1 [Source:VGNC Symbol;Acc:VGNC:53883]	14	30874819	30899394	-1
Set_002	Gene_221	520410	LRRC10B	ENSBTAG00000047786	ENSBTAT00000065621	NM_001204828	leucine rich repeat containing 10B [Source:VGNC Symbol;Acc:VGNC:52797]	29	39978830	39980989	1
Set_002	Gene_222	616245	DMRT1	ENSBTAG00000033352	ENSBTAT00000023667	NM_001078060	doublesex and mab-3 related transcription factor 1 [Source:VGNC Symbol;Acc:VGNC:28110]	8	43600804	43697170	-1
Set_002	Gene_223	NA		ENSBTAG00000055004	ENSBTAT00000068770			17	39268470	39268712	-1
Set_002	Gene_224	NA		ENSBTAG00000050240	ENSBTAT00000079440			18	29308431	29311154	-1
Set_002	Gene_225	NA		ENSBTAG00000048700	ENSBTAT00000082316			12	36011639	36021191	-1
Set_002	Gene_226	515957	HIST1H1E	ENSBTAG00000031774	ENSBTAT00000002124	NM_001098989	histone cluster 1, H1e [Source:NCBI gene;Acc:515957]	23	31770009	31771607	-1
Set_002	Gene_227	526950	UBL3	ENSBTAG00000012170	ENSBTAT00000035753	NM_001038144	ubiquitin like 3 [Source:VGNC Symbol;Acc:VGNC:36607]	12	30806229	30854060	1
Set_002	Gene_228	NA		ENSBTAG00000049674	ENSBTAT00000082945			21	45986113	45986743	1
Set_002	Gene_229	534910	CD200	ENSBTAG00000033319	ENSBTAT00000027169	NM_001034620	CD200 molecule [Source:VGNC Symbol;Acc:VGNC:27010]	1	57126575	57147988	1
Set_002	Gene_230	523107	RASGEF1C	ENSBTAG00000055156	ENSBTAT00000071554	NM_001103259	RasGEF domain family member 1C [Source:NCBI gene;Acc:523107]	7	1004381	1109792	1
Set_002	Gene_231	NA		ENSBTAG00000051043	ENSBTAT00000080521			15	24246354	24250073	-1
Set_002	Gene_232	281897	LAMP1	ENSBTAG00000010242	ENSBTAT00000045121	NM_001075124	lysosomal associated membrane protein 1 [Source:VGNC Symbol;Acc:VGNC:30775]	12	86593182	86605278	1
Set_002	Gene_233	445422	VKORC1	ENSBTAG00000000405	ENSBTAT00000000519	NM_001003903	vitamin K epoxide reductase complex subunit 1 [Source:NCBI gene;Acc:445422]	25	27201063	27204251	-1
Set_002	Gene_234	NA		ENSBTAG00000048897	ENSBTAT00000075990			NKLS02000809.1	91509	95000	1
Set_002	Gene_235	615668	CCDC117	ENSBTAG00000003557	ENSBTAT00000073083	NM_001278653	coiled-coil domain containing 117 [Source:VGNC Symbol;Acc:VGNC:26837]	17	68029981	68049495	1
Set_002	Gene_236	785141	KIAA1614	ENSBTAG00000006260	ENSBTAT00000067342		KIAA1614 [Source:VGNC Symbol;Acc:VGNC:30573]	16	62043278	62080970	1
Set_002	Gene_237	525335		ENSBTAG00000051479	ENSBTAT00000081716		glutaminase [Source:NCBI gene;Acc:525335]	2	79465117	79512607	1
Set_002	Gene_238	506916	NUP54	ENSBTAG00000010955	ENSBTAT00000014548	NM_001075285	nucleoporin 54 [Source:NCBI gene;Acc:506916]	6	91010248	91043062	-1
Set_002	Gene_239	NA		ENSBTAG00000053653	ENSBTAT00000085257			NKLS02000657.1	72994	74472	-1
Set_002	Gene_240	512427	NASP	ENSBTAG00000015346	ENSBTAT00000078061		nuclear autoantigenic sperm protein [Source:VGNC Symbol;Acc:VGNC:31887]	3	100461046	100505190	-1
Set_002	Gene_241	338045	SQSTM1	ENSBTAG00000015591	ENSBTAT00000075019		sequestosome 1 [Source:VGNC Symbol;Acc:VGNC:35265]	7	1433632	1508188	-1
Set_002	Gene_242	282714	MYH7	ENSBTAG00000009703	ENSBTAT00000061306	NM_174727	myosin heavy chain 7 [Source:NCBI gene;Acc:282714]	10	21490410	21510517	1
Set_002	Gene_243	NA		ENSBTAG00000051635	ENSBTAT00000081270			6	110818025	110843467	-1
Set_002	Gene_244	523070	WBP2NL	ENSBTAG00000013174	ENSBTAT00000017533	NM_001082441	WBP2 N-terminal like [Source:VGNC Symbol;Acc:VGNC:36873]	5	112982148	113011836	1
Set_002	Gene_245	NA		ENSBTAG00000054602	ENSBTAT00000070095			22	50335610	50335875	-1
Set_002	Gene_246	533284	RAB3IP	ENSBTAG00000031950	ENSBTAT00000022990	NM_001046347	RAB3A interacting protein [Source:VGNC Symbol;Acc:VGNC:56227]	5	43657005	43713702	-1
Set_002	Gene_247	617701	BDNF	ENSBTAG00000008134	ENSBTAT00000010694	NM_001046607	brain derived neurotrophic factor [Source:VGNC Symbol;Acc:VGNC:26461]	15	58385523	58422131	-1
Set_002	Gene_248	NA		ENSBTAG00000048502	ENSBTAT00000081872			9	99054550	99081437	1
Set_002	Gene_249	497621	SLCO4C1	ENSBTAG00000016359	ENSBTAT00000021761	NM_001192846	solute carrier organic anion transporter family member 4C1 [Source:VGNC Symbol;Acc:VGNC:34955]	7	101269347	101354602	-1
Set_002	Gene_250	539742	PAK4	ENSBTAG00000013958	ENSBTAT00000086158	NM_001076184	p21 (RAC1) activated kinase 4 [Source:NCBI gene;Acc:539742]	18	48852699	48900413	1
Set_003	Gene_001	514111	ARMC6	ENSBTAG00000013291	ENSBTAT00000017674	NM_001098966	armadillo repeat containing 6 [Source:VGNC Symbol;Acc:VGNC:26160]	7	4167879	4183780	-1
Set_003	Gene_002	112446120	RF00494	ENSBTAG00000042358	ENSBTAT00000059350			3	99486271	99486350	1
Set_003	Gene_003	NA		ENSBTAG00000048663	ENSBTAT00000080013			7	13697483	13698416	1
Set_003	Gene_004	537938	CPPED1	ENSBTAG00000007142	ENSBTAT00000067144		calcineurin like phosphoesterase domain containing 1 [Source:NCBI gene;Acc:537938]	25	11393983	11531543	-1
Set_003	Gene_005	509977	ARL6IP5	ENSBTAG00000021506	ENSBTAT00000028661	NM_001014891	ADP ribosylation factor like GTPase 6 interacting protein 5 [Source:VGNC Symbol;Acc:VGNC:26151]	22	32436509	32457970	-1
Set_003	Gene_006	514305	TMEM141	ENSBTAG00000013889	ENSBTAT00000085364		transmembrane protein 141 [Source:VGNC Symbol;Acc:VGNC:35974]	11	105895673	105897519	1
Set_003	Gene_007	317660	HOXC6	ENSBTAG00000009238	ENSBTAT00000075152		homeobox C6 [Source:VGNC Symbol;Acc:VGNC:29926]	5	26002104	26016051	-1
Set_003	Gene_008	281985	PLCB4	ENSBTAG00000013116	ENSBTAT00000017447	NM_001166510	phospholipase C beta 4 [Source:VGNC Symbol;Acc:VGNC:32983]	13	2304288	2503503	1
Set_003	Gene_009	NA		ENSBTAG00000049725	ENSBTAT00000078074			10	45563494	45569995	1
Set_003	Gene_010	107131321	ZNF358	ENSBTAG00000046837	ENSBTAT00000066296		zinc finger protein 358 [Source:VGNC Symbol;Acc:VGNC:37257]	7	16386268	16388881	1
Set_003	Gene_011	NA		ENSBTAG00000047632	ENSBTAT00000065204			20	71944313	71950871	1
Set_003	Gene_012	NA	RF00026	ENSBTAG00000042783	ENSBTAT00000059775			24	42483925	42484024	-1
Set_003	Gene_013	NA		ENSBTAG00000040255	ENSBTAT00000066229			X	49736706	49737317	-1
Set_003	Gene_014	788754	SMCO1	ENSBTAG00000013319	ENSBTAT00000017713	NM_001099209	single-pass membrane protein with coiled-coil domains 1 [Source:VGNC Symbol;Acc:VGNC:35005]	1	71044905	71052495	-1
Set_003	Gene_015	514487	STX19	ENSBTAG00000005162	ENSBTAT00000006804	NM_001075672	syntaxin 19 [Source:VGNC Symbol;Acc:VGNC:35435]	1	38315772	38331093	-1
Set_003	Gene_016	540175	GPRIN2	ENSBTAG00000046597	ENSBTAT00000063592	NM_001205783	G protein regulated inducer of neurite outgrowth 2 [Source:VGNC Symbol;Acc:VGNC:29610]	28	41805170	41807663	1
Set_003	Gene_017	497032	MTHFR	ENSBTAG00000020698	ENSBTAT00000072576	NM_001011685	methylenetetrahydrofolate reductase [Source:VGNC Symbol;Acc:VGNC:31731]	16	41872926	41891179	1
Set_003	Gene_018	617578	GPHA2	ENSBTAG00000007063	ENSBTAT00000009286	NM_001193166	glycoprotein hormone alpha 2 [Source:VGNC Symbol;Acc:VGNC:29533]	29	43156087	43156747	-1
Set_003	Gene_019	532693	NUDCD2	ENSBTAG00000014772	ENSBTAT00000019650	NM_001040553	NudC domain containing 2 [Source:VGNC Symbol;Acc:VGNC:32323]	7	75130784	75137127	-1
Set_003	Gene_020	508167	RRM2	ENSBTAG00000008216	ENSBTAT00000010802	NM_001244181	ribonucleotide reductase regulatory subunit M2 [Source:VGNC Symbol;Acc:VGNC:34165]	11	87488674	87495961	-1
Set_003	Gene_021	533145	PHLDB3	ENSBTAG00000004377	ENSBTAT00000005744	NM_001099056	pleckstrin homology like domain family B member 3 [Source:VGNC Symbol;Acc:VGNC:32839]	18	51684205	51710421	-1
Set_003	Gene_022	787225		ENSBTAG00000038759	ENSBTAT00000056308	NM_001099398	keratin associated protein-like [Source:NCBI gene;Acc:787225]	19	41253424	41254098	-1
Set_003	Gene_023	509884		ENSBTAG00000054640	ENSBTAT00000080446		olfactory receptor 4X2 [Source:NCBI gene;Acc:509884]	15	77992130	77993059	1
Set_003	Gene_024	506075	ARHGEF25	ENSBTAG00000018003	ENSBTAT00000023960	NM_001024481	Rho guanine nucleotide exchange factor 25 [Source:VGNC Symbol;Acc:VGNC:26112]	5	55872512	55879740	-1
Set_003	Gene_025	616136	CALHM6	ENSBTAG00000006549	ENSBTAT00000038044	NM_001206235	calcium homeostasis modulator family member 6 [Source:VGNC Symbol;Acc:VGNC:26712]	9	34245855	34248411	-1
Set_003	Gene_026	789943		ENSBTAG00000050464	ENSBTAT00000050501		olfactory receptor 13C2 [Source:NCBI gene;Acc:789943]	8	94262676	94263632	-1
Set_003	Gene_027	539541	HIC2	ENSBTAG00000005951	ENSBTAT00000007809	NM_001192270	HIC ZBTB transcriptional repressor 2 [Source:VGNC Symbol;Acc:VGNC:29846]	17	72191445	72195702	1
Set_003	Gene_028	282420	CSNK2A2	ENSBTAG00000013784	ENSBTAT00000018322	NM_174636	casein kinase 2 alpha 2 [Source:VGNC Symbol;Acc:VGNC:27769]	18	26016093	26051043	-1
Set_003	Gene_029	541597	KCNAB2	ENSBTAG00000008125	ENSBTAT00000070629	NM_001014383	potassium voltage-gated channel subfamily A regulatory beta subunit 2 [Source:VGNC Symbol;Acc:VGNC:30428]	16	47231521	47298388	-1
Set_003	Gene_030	525908	LDLRAD3	ENSBTAG00000044158	ENSBTAT00000061639	NM_001192619	low density lipoprotein receptor class A domain containing 3 [Source:VGNC Symbol;Acc:VGNC:30828]	15	66504294	66702598	1
Set_003	Gene_031	112443068	RF00026	ENSBTAG00000052942	ENSBTAT00000059238		RNA, U6 small nuclear 792, pseudogene [Source:HGNC Symbol;Acc:HGNC:47755]	20	30637143	30637249	-1
Set_003	Gene_032	535327	MAPK13	ENSBTAG00000010007	ENSBTAT00000013198	NM_001014947	mitogen-activated protein kinase 13 [Source:VGNC Symbol;Acc:VGNC:50213]	23	10058481	10067089	1
Set_003	Gene_033	767827	C1S	ENSBTAG00000004840	ENSBTAT00000006358	NM_001076550	complement C1s [Source:VGNC Symbol;Acc:VGNC:26630]	5	103407687	103419088	-1
Set_003	Gene_034	509273	FAHD1	ENSBTAG00000033015	ENSBTAT00000046873	NM_001075400	fumarylacetoacetate hydrolase domain containing 1 [Source:VGNC Symbol;Acc:VGNC:28708]	25	1392519	1394143	1
Set_003	Gene_035	540113	ATP6V1E2	ENSBTAG00000013734	ENSBTAT00000018250	NM_001079613	ATPase H+ transporting V1 subunit E2 [Source:VGNC Symbol;Acc:VGNC:26323]	11	28966166	28974105	-1
Set_003	Gene_036	613543	CENPJ	ENSBTAG00000017048	ENSBTAT00000022667		centromere protein J [Source:VGNC Symbol;Acc:VGNC:50039]	12	36486712	36521339	1
Set_003	Gene_037	614177	MAT2B	ENSBTAG00000012350	ENSBTAT00000016399	NM_001046526	methionine adenosyltransferase 2B [Source:VGNC Symbol;Acc:VGNC:31262]	7	75187453	75202949	1
Set_003	Gene_038	523999	PITPNM2	ENSBTAG00000001597	ENSBTAT00000072693		phosphatidylinositol transfer protein membrane associated 2 [Source:VGNC Symbol;Acc:VGNC:32922]	17	52428786	52553696	1
Set_003	Gene_039	785361	NUDT19	ENSBTAG00000023614	ENSBTAT00000045167	NM_001191214	nudix hydrolase 19 [Source:VGNC Symbol;Acc:VGNC:32334]	18	43165773	43201620	1
Set_003	Gene_040	NA		ENSBTAG00000048881	ENSBTAT00000074759			X	54912714	54921263	1
Set_003	Gene_041	NA		ENSBTAG00000050331	ENSBTAT00000075771			1	72071105	72072121	-1
Set_003	Gene_042	614585	CIAO2B	ENSBTAG00000013931	ENSBTAT00000066614		cytosolic iron-sulfur assembly component 2B [Source:VGNC Symbol;Acc:VGNC:28847]	18	34635125	34637400	-1
Set_003	Gene_043	282148	ATP6V0D1	ENSBTAG00000014553	ENSBTAT00000019346	NM_174505	ATPase H+ transporting V0 subunit d1 [Source:VGNC Symbol;Acc:VGNC:26312]	18	35046554	35085645	-1
Set_003	Gene_044	541235	PPM1L	ENSBTAG00000001274	ENSBTAT00000053250	NM_001099118	protein phosphatase, Mg2+/Mn2+ dependent 1L [Source:VGNC Symbol;Acc:VGNC:33216]	1	106405113	106727070	-1
Set_003	Gene_045	NA		ENSBTAG00000048683	ENSBTAT00000078803			24	59867308	59873713	1
Set_003	Gene_046	NA	RF00003	ENSBTAG00000028373	ENSBTAT00000040755		RNA, U1 small nuclear 146, pseudogene [Source:HGNC Symbol;Acc:HGNC:48488]	7	108515361	108515512	-1
Set_003	Gene_047	540671	IKZF4	ENSBTAG00000012636	ENSBTAT00000038192	NM_001192764	IKAROS family zinc finger 4 [Source:VGNC Symbol;Acc:VGNC:30105]	5	57292528	57302803	-1
Set_003	Gene_048	513591	TCOF1	ENSBTAG00000015224	ENSBTAT00000020259		treacle ribosome biogenesis factor 1 [Source:VGNC Symbol;Acc:VGNC:35700]	7	61708261	61746787	1
Set_003	Gene_049	107131843		ENSBTAG00000046753	ENSBTAT00000065659		insulin receptor substrate 1-like [Source:NCBI gene;Acc:107131843]	25	35984122	35987288	-1
Set_003	Gene_050	537028	36951	ENSBTAG00000047287	ENSBTAT00000061104		mitochondrial amidoxime reducing component 1 [Source:VGNC Symbol;Acc:VGNC:31235]	16	24269638	24292851	1
Set_003	Gene_051	NA	bta-mir-2285as-3	ENSBTAG00000053616	ENSBTAT00000077165		bta-mir-2285as-3 [Source:miRBase;Acc:MI0038163]	3	33245673	33245734	-1
Set_003	Gene_052	511415	MBTD1	ENSBTAG00000009407	ENSBTAT00000034943		mbt domain containing 1 [Source:VGNC Symbol;Acc:VGNC:31290]	19	35512988	35577544	1
Set_003	Gene_053	781988		ENSBTAG00000015047	ENSBTAT00000029977	NM_001101281	uncharacterized LOC781988 [Source:NCBI gene;Acc:781988]	6	84949480	84986700	-1
Set_003	Gene_054	NA	ZNF792	ENSBTAG00000002370	ENSBTAT00000017105		zinc finger protein 792 [Source:VGNC Symbol;Acc:VGNC:37348]	18	45697194	45702143	-1
Set_003	Gene_055	504984	TRAF3IP1	ENSBTAG00000015973	ENSBTAT00000086212		TRAF3 interacting protein 1 [Source:VGNC Symbol;Acc:VGNC:36273]	3	117639171	117699247	1
Set_003	Gene_056	NA		ENSBTAG00000036381	ENSBTAT00000050881			5	25998839	25998919	-1
Set_003	Gene_057	404164	ST3GAL5	ENSBTAG00000011601	ENSBTAT00000071618	NM_205807	ST3 beta-galactoside alpha-2,3-sialyltransferase 5 [Source:VGNC Symbol;Acc:VGNC:35334]	11	48977897	49034683	1
Set_003	Gene_058	515893	YIPF2	ENSBTAG00000025606	ENSBTAT00000036109	NM_001101094	Yip1 domain family member 2 [Source:VGNC Symbol;Acc:VGNC:37025]	7	15362807	15368373	-1
Set_003	Gene_059	789799		ENSBTAG00000046722	ENSBTAT00000066317		mastin [Source:NCBI gene;Acc:789799]	25	1009957	1011972	-1
Set_003	Gene_060	523485	MYO1E	ENSBTAG00000021538	ENSBTAT00000061089		myosin IE [Source:VGNC Symbol;Acc:VGNC:31820]	10	50958102	51177537	1
Set_003	Gene_061	NA	RF00424	ENSBTAG00000044443	ENSBTAT00000061876			19	54798502	54798689	1
Set_003	Gene_062	NA		ENSBTAG00000054174	ENSBTAT00000070569			13	2230617	2232787	-1
Set_003	Gene_063	506526	ITGA10	ENSBTAG00000008373	ENSBTAT00000011023	NM_001205590	integrin subunit alpha 10 [Source:VGNC Symbol;Acc:VGNC:30311]	3	21460548	21477566	1
Set_003	Gene_064	100138125	GCNT7	ENSBTAG00000006243	ENSBTAT00000080794		glucosaminyl (N-acetyl) transferase family member 7 [Source:VGNC Symbol;Acc:VGNC:57039]	13	59456875	59465525	1
Set_003	Gene_065	616591	LDOC1	ENSBTAG00000050730	ENSBTAT00000081186	NM_001081544	LDOC1, regulator of NFKB signaling [Source:NCBI gene;Acc:616591]	NKLS02002208.1	3782866	3784222	-1
Set_003	Gene_066	512045	C5	ENSBTAG00000012210	ENSBTAT00000016204	NM_001166616	complement C5 [Source:VGNC Symbol;Acc:VGNC:49997]	8	110338434	110435907	-1
Set_003	Gene_067	539707	TSSK6	ENSBTAG00000006649	ENSBTAT00000008738		testis specific serine kinase 6 [Source:VGNC Symbol;Acc:VGNC:50152]	7	3810680	3811501	1
Set_003	Gene_068	100847151		ENSBTAG00000040445	ENSBTAT00000017967		disintegrin and metalloproteinase domain-containing protein 5-like [Source:NCBI gene;Acc:100847151]	27	34425976	34551743	1
Set_003	Gene_069	510572	CDC37L1	ENSBTAG00000017137	ENSBTAT00000022777	NM_001098931	cell division cycle 37 like 1 [Source:VGNC Symbol;Acc:VGNC:27067]	8	39822427	39841618	-1
Set_003	Gene_070	NA		ENSBTAG00000050377	ENSBTAT00000087493			18	48525183	48527414	1
Set_003	Gene_071	100125233	STAU2	ENSBTAG00000002076	ENSBTAT00000075712		staufen double-stranded RNA binding protein 2 [Source:NCBI gene;Acc:100125233]	14	36760791	37064486	-1
Set_003	Gene_072	505662	SIRT7	ENSBTAG00000000039	ENSBTAT00000000043	NM_001075217	sirtuin 7 [Source:VGNC Symbol;Acc:VGNC:34636]	19	50976407	50982602	1
Set_003	Gene_073	539480	TOLLIP	ENSBTAG00000008237	ENSBTAT00000010835	NM_001039961	toll interacting protein [Source:VGNC Symbol;Acc:VGNC:36216]	29	50169950	50185623	1
Set_003	Gene_074	527553	CRP	ENSBTAG00000013907	ENSBTAT00000018469	NM_001144097	C-reactive protein [Source:VGNC Symbol;Acc:VGNC:27724]	3	9983501	9987619	1
Set_003	Gene_075	112446088	RF00026	ENSBTAG00000044716	ENSBTAT00000062149			3	112298365	112298469	1
Set_003	Gene_076	NA		ENSBTAG00000053816	ENSBTAT00000077956			6	24935715	24974989	-1
Set_003	Gene_077	527219	DMRTA1	ENSBTAG00000001315	ENSBTAT00000001735	NM_001192640	DMRT like family A1 [Source:VGNC Symbol;Acc:VGNC:28113]	8	21730255	21735209	-1
Set_003	Gene_078	616978	SFTA2	ENSBTAG00000038810	ENSBTAT00000054396	NM_001114523	surfactant associated 2 [Source:VGNC Symbol;Acc:VGNC:34527]	23	28142385	28143467	1
Set_003	Gene_079	506123	SF3B4	ENSBTAG00000012495	ENSBTAT00000016577	NM_001205584	splicing factor 3b subunit 4 [Source:VGNC Symbol;Acc:VGNC:55679]	3	20681758	20685817	1
Set_003	Gene_080	788872		ENSBTAG00000052372	ENSBTAT00000063232		olfactory receptor 51S1 [Source:NCBI gene;Acc:788872]	15	50141353	50142321	1
Set_003	Gene_081	100336501	TTLL8	ENSBTAG00000011098	ENSBTAT00000064340		tubulin tyrosine ligase like 8 [Source:VGNC Symbol;Acc:VGNC:56231]	5	119392379	119450153	-1
Set_003	Gene_082	534383	FBH1	ENSBTAG00000004147	ENSBTAT00000005426	NM_001099063	F-box DNA helicase 1 [Source:VGNC Symbol;Acc:VGNC:28896]	13	17565238	17604498	-1
Set_003	Gene_083	767942	GRN	ENSBTAG00000018823	ENSBTAT00000054338		granulin precursor [Source:VGNC Symbol;Acc:VGNC:29663]	19	44149003	44156201	1
Set_003	Gene_084	510141	CIB1	ENSBTAG00000021275	ENSBTAT00000070562		calcium and integrin binding 1 [Source:VGNC Symbol;Acc:VGNC:27359]	21	21614984	21621988	-1
Set_003	Gene_085	112441937	RF00026	ENSBTAG00000042396	ENSBTAT00000059388		RNA, U6 small nuclear 1204, pseudogene [Source:HGNC Symbol;Acc:HGNC:48167]	16	55448968	55449069	1
Set_003	Gene_086	618448	KLK12	ENSBTAG00000030484	ENSBTAT00000002923	NM_001193190	kallikrein related peptidase 12 [Source:VGNC Symbol;Acc:VGNC:30674]	18	57002427	57006377	-1
Set_003	Gene_087	NA		ENSBTAG00000026505	ENSBTAT00000037688			20	21931661	21932086	1
Set_003	Gene_088	787569	LARP6	ENSBTAG00000003915	ENSBTAT00000084463	NM_001099205	La ribonucleoprotein domain family member 6 [Source:VGNC Symbol;Acc:VGNC:30793]	10	17679370	17701804	-1
Set_003	Gene_089	510296	LMX1A	ENSBTAG00000012025	ENSBTAT00000015947	NM_001191325	LIM homeobox transcription factor 1 alpha [Source:VGNC Symbol;Acc:VGNC:30943]	3	3653710	3828022	1
Set_003	Gene_090	540647	GPR19	ENSBTAG00000011959	ENSBTAT00000015870	NM_001101214	G protein-coupled receptor 19 [Source:VGNC Symbol;Acc:VGNC:29578]	5	97139728	97163152	1
Set_003	Gene_091	NA		ENSBTAG00000054751	ENSBTAT00000084245			16	5004975	5021006	1
Set_003	Gene_092	767865	CBX4	ENSBTAG00000049156	ENSBTAT00000076497		chromobox 4 [Source:NCBI gene;Acc:767865]	19	52701295	52707712	1
Set_003	Gene_093	327675	ATP5F1B	ENSBTAG00000013315	ENSBTAT00000017710	NM_175796	ATP synthase F1 subunit beta [Source:VGNC Symbol;Acc:VGNC:26300]	5	56789495	56795018	1
Set_003	Gene_094	512667	ADAL	ENSBTAG00000014476	ENSBTAT00000019248	NM_001075577	adenosine deaminase like [Source:VGNC Symbol;Acc:VGNC:25603]	21	55085724	55109133	1
Set_003	Gene_095	520311	SH3GL3	ENSBTAG00000018004	ENSBTAT00000068877		SH3 domain containing GRB2 like 3, endophilin A3 [Source:VGNC Symbol;Acc:VGNC:34574]	21	24498758	24614322	-1
Set_003	Gene_096	NA		ENSBTAG00000048942	ENSBTAT00000070332			22	51389456	51391480	-1
Set_003	Gene_097	NA		ENSBTAG00000000242	ENSBTAT00000000299			1	57798617	57799321	-1
Set_003	Gene_098	504318	GAS8	ENSBTAG00000007096	ENSBTAT00000069505		growth arrest specific 8 [Source:VGNC Symbol;Acc:VGNC:29263]	18	14772666	14793387	1
Set_003	Gene_099	112443682	RF00007	ENSBTAG00000036754	ENSBTAT00000051254			2	38041545	38041692	1
Set_003	Gene_100	515126	AMZ2	ENSBTAG00000009345	ENSBTAT00000012301	NM_001034481	archaelysin family metallopeptidase 2 [Source:VGNC Symbol;Acc:VGNC:25878]	19	61889073	61897305	-1
Set_003	Gene_101	NA		ENSBTAG00000032696	ENSBTAT00000046428			X	57747313	57747792	1
Set_003	Gene_102	NA	RF00001	ENSBTAG00000049871	ENSBTAT00000074770			29	11403	11522	1
Set_003	Gene_103	510866	ZGPAT	ENSBTAG00000007498	ENSBTAT00000009860		zinc finger CCCH-type and G-patch domain containing [Source:VGNC Symbol;Acc:VGNC:57036]	13	54034397	54047311	-1
Set_003	Gene_104	NA		ENSBTAG00000054536	ENSBTAT00000071332			29	50388061	50415394	1
Set_003	Gene_105	767936	P2RY14	ENSBTAG00000020990	ENSBTAT00000027950	NM_001077009	purinergic receptor P2Y14 [Source:VGNC Symbol;Acc:VGNC:32527]	1	116847497	116879544	1
Set_003	Gene_106	532546	AAK1	ENSBTAG00000009343	ENSBTAT00000078982		AP2 associated kinase 1 [Source:VGNC Symbol;Acc:VGNC:25443]	11	67828491	67990881	-1
Set_003	Gene_107	539014	C14H8orf76	ENSBTAG00000015319	ENSBTAT00000020362	NM_001205614	chromosome 14 C8orf76 homolog [Source:NCBI gene;Acc:539014]	14	16566090	16583706	1
Set_003	Gene_108	788353	KIAA1522	ENSBTAG00000018062	ENSBTAT00000074403		KIAA1522 [Source:VGNC Symbol;Acc:VGNC:30570]	2	120883700	120910058	-1
Set_003	Gene_109	287327	NDUFS3	ENSBTAG00000018483	ENSBTAT00000024600	NM_174819	NADH:ubiquinone oxidoreductase core subunit S3 [Source:VGNC Symbol;Acc:VGNC:50228]	15	77379153	77383888	1
Set_003	Gene_110	NA		ENSBTAG00000054949	ENSBTAT00000079774			NKLS02000591.1	13808	23769	-1
Set_003	Gene_111	614798	MFSD6L	ENSBTAG00000039012	ENSBTAT00000054541	NM_001102523	major facilitator superfamily domain containing 6 like [Source:VGNC Symbol;Acc:VGNC:55846]	19	28289946	28292101	-1
Set_003	Gene_112	618757	PHF21B	ENSBTAG00000006973	ENSBTAT00000070419		PHD finger protein 21B [Source:VGNC Symbol;Acc:VGNC:32822]	5	115395022	115482327	-1
Set_003	Gene_113	112442845	RF00004	ENSBTAG00000053925	ENSBTAT00000070178			19	43252658	43252848	-1
Set_003	Gene_114	NA		ENSBTAG00000050749	ENSBTAT00000067917			5	102915951	103003566	-1
Set_003	Gene_115	515013	SCRN2	ENSBTAG00000001828	ENSBTAT00000002390	NM_001205804	secernin 2 [Source:VGNC Symbol;Acc:VGNC:34367]	19	38623127	38626863	1
Set_003	Gene_116	518003	TRIL	ENSBTAG00000024340	ENSBTAT00000033672		TLR4 interactor with leucine rich repeats [Source:VGNC Symbol;Acc:VGNC:36311]	4	67204660	67207092	1
Set_003	Gene_117	112447960	RF00026	ENSBTAG00000043078	ENSBTAT00000060070			8	72400784	72400887	1
Set_003	Gene_118	514021	ZNF599	ENSBTAG00000009895	ENSBTAT00000075292		zinc finger protein 599 [Source:VGNC Symbol;Acc:VGNC:50120]	18	45515132	45556175	-1
Set_003	Gene_119	NA		ENSBTAG00000050898	ENSBTAT00000066537			21	4729694	4731153	-1
Set_003	Gene_120	615008	C6H4orf3	ENSBTAG00000048273	ENSBTAT00000080782		chromosome 6 C4orf3 homolog [Source:VGNC Symbol;Acc:VGNC:53691]	6	6006538	6012855	1
Set_003	Gene_121	NA	RF02159	ENSBTAG00000053169	ENSBTAT00000086369			20	18742970	18743192	-1
Set_003	Gene_122	514189		ENSBTAG00000050943	ENSBTAT00000067379		uncharacterized LOC514189 [Source:NCBI gene;Acc:514189]	8	61901164	61909442	1
Set_003	Gene_123	353112	DBIL5	ENSBTAG00000013395	ENSBTAT00000017822	NM_178322	endozepine-like peptide 2 [Source:NCBI gene;Acc:353112]	19	22088603	22089801	-1
Set_003	Gene_124	517962	SDF2L1	ENSBTAG00000000067	ENSBTAT00000000074	NM_001035323	stromal cell derived factor 2 like 1 [Source:VGNC Symbol;Acc:VGNC:34386]	17	72112056	72114638	-1
Set_003	Gene_125	280977	ACP1	ENSBTAG00000020498	ENSBTAT00000050657		acid phosphatase 1 [Source:NCBI gene;Acc:280977]	8	112748923	112763330	-1
Set_003	Gene_126	783831	SELENOT	ENSBTAG00000031435	ENSBTAT00000044548	NM_001103103	selenoprotein T [Source:VGNC Symbol;Acc:VGNC:53604]	1	117507281	117537602	-1
Set_003	Gene_127	515542	ZCCHC10	ENSBTAG00000030616	ENSBTAT00000035343	NM_001038545	zinc finger CCHC-type containing 10 [Source:VGNC Symbol;Acc:VGNC:37115]	7	44567086	44580862	-1
Set_003	Gene_128	617478	CCDC190	ENSBTAG00000027425	ENSBTAT00000039375	NM_001076462	coiled-coil domain containing 190 [Source:VGNC Symbol;Acc:VGNC:26883]	3	6567409	6576468	1
Set_003	Gene_129	537502	ANKLE1	ENSBTAG00000012592	ENSBTAT00000016715		ankyrin repeat and LEM domain containing 1 [Source:VGNC Symbol;Acc:VGNC:25903]	7	5830530	5836468	-1
Set_003	Gene_130	509394	ISYNA1	ENSBTAG00000017482	ENSBTAT00000023241	NM_001046032	inositol-3-phosphate synthase 1 [Source:VGNC Symbol;Acc:VGNC:30306]	7	4737566	4740763	1
Set_003	Gene_131	514886	STK4	ENSBTAG00000003257	ENSBTAT00000004221	NM_001015602	serine/threonine kinase 4 [Source:VGNC Symbol;Acc:VGNC:35401]	13	73371418	73458717	1
Set_003	Gene_132	112448645	RF00026	ENSBTAG00000051742	ENSBTAT00000087383			10	66117297	66117403	1
Set_003	Gene_133	NA		ENSBTAG00000051344	ENSBTAT00000086243			7	51969350	51969757	-1
Set_003	Gene_134	280677	C3	ENSBTAG00000017280	ENSBTAT00000022979	NM_001040469	complement C3 [Source:VGNC Symbol;Acc:VGNC:26638]	7	17773675	17810616	1
Set_003	Gene_135	526711	CCDC102B	ENSBTAG00000006726	ENSBTAT00000008842		coiled-coil domain containing 102B [Source:VGNC Symbol;Acc:VGNC:56364]	24	8121426	8402158	-1
Set_003	Gene_136	511043	LAMC2	ENSBTAG00000000793	ENSBTAT00000067424		laminin subunit gamma 2 [Source:VGNC Symbol;Acc:VGNC:30774]	16	64223528	64289609	1
Set_003	Gene_137	112444805	RF00571	ENSBTAG00000047641	ENSBTAT00000065218			28	4439397	4439470	-1
Set_003	Gene_138	NA		ENSBTAG00000055292	ENSBTAT00000084011			X	37644914	37655916	-1
Set_003	Gene_139	516493	POU2F3	ENSBTAG00000021340	ENSBTAT00000028444	NM_001205830	POU class 2 homeobox 3 [Source:VGNC Symbol;Acc:VGNC:33175]	15	30816877	30903525	1
Set_003	Gene_140	521196	RAF1	ENSBTAG00000045748	ENSBTAT00000005930	NM_001102505	Raf-1 proto-oncogene, serine/threonine kinase [Source:NCBI gene;Acc:521196]	22	56467496	56543343	1
Set_003	Gene_141	615374		ENSBTAG00000034743	ENSBTAT00000028897		olfactory receptor, family 2, subfamily T, member 2 [Source:NCBI gene;Acc:615374]	7	42117972	42118946	1
Set_003	Gene_142	614993	KIAA2012	ENSBTAG00000034192	ENSBTAT00000016854		KIAA2012 [Source:VGNC Symbol;Acc:VGNC:30578]	2	90611066	90737262	1
Set_003	Gene_143	112442138	RF00026	ENSBTAG00000044838	ENSBTAT00000062271			17	47156870	47156975	-1
Set_003	Gene_144	NA		ENSBTAG00000025604	ENSBTAT00000036108			4	16376195	16376872	1
Set_003	Gene_145	536784	PLCXD2	ENSBTAG00000012646	ENSBTAT00000016779		phosphatidylinositol specific phospholipase C X domain containing 2 [Source:VGNC Symbol;Acc:VGNC:32993]	1	56425478	56476144	1
Set_003	Gene_146	783235	IRX1	ENSBTAG00000000809	ENSBTAT00000066911		iroquois homeobox 1 [Source:VGNC Symbol;Acc:VGNC:30286]	20	69312348	69335913	-1
Set_003	Gene_147	513156	XPNPEP1	ENSBTAG00000004438	ENSBTAT00000057101	NM_001075602	X-prolyl aminopeptidase 1 [Source:VGNC Symbol;Acc:VGNC:36994]	26	30430380	30482338	-1
Set_003	Gene_148	534214	G3BP1	ENSBTAG00000020309	ENSBTAT00000027067	NM_001037611	G3BP stress granule assembly factor 1 [Source:VGNC Symbol;Acc:VGNC:29176]	7	62972675	63001442	1
Set_003	Gene_149	783948	RSL24D1	ENSBTAG00000001342	ENSBTAT00000071257		ribosomal L24 domain containing 1 [Source:VGNC Symbol;Acc:VGNC:34181]	10	55098884	55113416	1
Set_003	Gene_150	281650	BLVRB	ENSBTAG00000010508	ENSBTAT00000013889	NM_174251	biliverdin reductase B [Source:VGNC Symbol;Acc:VGNC:26511]	18	49781065	49798244	-1
Set_003	Gene_151	523285	ARRDC2	ENSBTAG00000039335	ENSBTAT00000002229	NM_001081592	arrestin domain containing 2 [Source:VGNC Symbol;Acc:VGNC:26172]	7	5175099	5179620	-1
Set_003	Gene_152	282413	CACNA1I	ENSBTAG00000045610	ENSBTAT00000073372		calcium voltage-gated channel subunit alpha1 I [Source:VGNC Symbol;Acc:VGNC:55869]	5	110989656	111105495	1
Set_003	Gene_153	512745	RPL11	ENSBTAG00000020905	ENSBTAT00000027850		ribosomal protein L11 [Source:VGNC Symbol;Acc:VGNC:34108]	2	129168191	129198058	-1
Set_003	Gene_154	616679	ARL5B	ENSBTAG00000043964	ENSBTAT00000061579		ADP ribosylation factor like GTPase 5B [Source:VGNC Symbol;Acc:VGNC:26148]	13	20313813	20334424	1
Set_003	Gene_155	NA		ENSBTAG00000053818	ENSBTAT00000070344			8	7233398	7237736	1
Set_003	Gene_156	786529	SLC25A53	ENSBTAG00000054469	ENSBTAT00000086594	NM_001191233	solute carrier family 25 member 53 [Source:NCBI gene;Acc:786529]	X	52795553	52807365	-1
Set_003	Gene_157	504592	MAP3K2	ENSBTAG00000004216	ENSBTAT00000005525		mitogen-activated protein kinase kinase kinase 2 [Source:VGNC Symbol;Acc:VGNC:31195]	2	5199357	5234002	1
Set_003	Gene_158	407196	HTR1F	ENSBTAG00000039151	ENSBTAT00000052346	NM_001206605	5-hydroxytryptamine receptor 1F [Source:VGNC Symbol;Acc:VGNC:29995]	1	36006380	36007572	1
Set_003	Gene_159	100336611	CNTNAP5	ENSBTAG00000031898	ENSBTAT00000070785		contactin associated protein like 5 [Source:VGNC Symbol;Acc:VGNC:55338]	2	76113318	76921405	1
Set_003	Gene_160	519982	RAB33B	ENSBTAG00000003208	ENSBTAT00000004165	NM_001083440	RAB33B, member RAS oncogene family [Source:VGNC Symbol;Acc:VGNC:33643]	17	18245545	18266086	-1
Set_003	Gene_161	787633	HES5	ENSBTAG00000002483	ENSBTAT00000003221	NM_001105467	hes family bHLH transcription factor 5 [Source:VGNC Symbol;Acc:VGNC:29822]	16	50339379	50341218	1
Set_003	Gene_162	536838	SLC35A1	ENSBTAG00000014057	ENSBTAT00000018680	NM_001034637	solute carrier family 35 member A1 [Source:VGNC Symbol;Acc:VGNC:34819]	9	62413961	62445501	-1
Set_003	Gene_163	NA		ENSBTAG00000039809	ENSBTAT00000053935			7	13762762	13769861	-1
Set_003	Gene_164	282261	IGFBP3	ENSBTAG00000003994	ENSBTAT00000053426	NM_174556	insulin like growth factor binding protein 3 [Source:VGNC Symbol;Acc:VGNC:30085]	4	76116349	76124835	1
Set_003	Gene_165	NA		ENSBTAG00000014988	ENSBTAT00000019953			2	119471574	119471963	1
Set_003	Gene_166	281556	TUFM	ENSBTAG00000019216	ENSBTAT00000025586	NM_174207	Tu translation elongation factor, mitochondrial [Source:VGNC Symbol;Acc:VGNC:36517]	25	25967782	25971740	1
Set_003	Gene_167	613736	MED22	ENSBTAG00000011556	ENSBTAT00000015357	NM_001034742	mediator complex subunit 22 [Source:VGNC Symbol;Acc:VGNC:31359]	11	104249112	104255687	-1
Set_003	Gene_168	541161	DKK2	ENSBTAG00000012969	ENSBTAT00000017242	NM_001082615	dickkopf WNT signaling pathway inhibitor 2 [Source:VGNC Symbol;Acc:VGNC:28080]	6	18125623	18254810	1
Set_003	Gene_169	511966	C2CD2L	ENSBTAG00000015013	ENSBTAT00000019988	NM_001105358	C2CD2 like [Source:VGNC Symbol;Acc:VGNC:26632]	15	29685465	29695831	1
Set_003	Gene_170	512551	OR10S1	ENSBTAG00000010752	ENSBTAT00000014244		olfactory receptor, family 10, subfamily S, member 1 [Source:NCBI gene;Acc:512551]	29	26618039	26618857	-1
Set_003	Gene_171	100913175		ENSBTAG00000049760	ENSBTAT00000082244		defensin beta 132 [Source:NCBI gene;Acc:100913175]	13	60755630	60757340	-1
Set_003	Gene_172	281637	ARRB1	ENSBTAG00000020485	ENSBTAT00000045006	NM_174243	arrestin beta 1 [Source:VGNC Symbol;Acc:VGNC:26169]	15	54480057	54553148	-1
Set_003	Gene_173	513682		ENSBTAG00000031923	ENSBTAT00000045270		olfactory receptor, family 52, subfamily K, member 1 [Source:NCBI gene;Acc:513682]	15	50541889	50542833	1
Set_003	Gene_174	540486	TIPRL	ENSBTAG00000005393	ENSBTAT00000007093	NM_001079615	TOR signaling pathway regulator [Source:VGNC Symbol;Acc:VGNC:35878]	3	386406	455451	-1
Set_003	Gene_175	523885	TMEM135	ENSBTAG00000005482	ENSBTAT00000085727	NM_001035348	transmembrane protein 135 [Source:VGNC Symbol;Acc:VGNC:56288]	29	8236863	8540319	-1
Set_003	Gene_176	NA		ENSBTAG00000034398	ENSBTAT00000048734			21	5233821	5234186	-1
Set_003	Gene_177	536075	TXNDC16	ENSBTAG00000010399	ENSBTAT00000084670	NM_001205394	thioredoxin domain containing 16 [Source:VGNC Symbol;Acc:VGNC:36537]	10	11623049	11719602	1
Set_003	Gene_178	112443694	RF00026	ENSBTAG00000049118	ENSBTAT00000084126			2	26545875	26545981	-1
Set_003	Gene_179	NA		ENSBTAG00000050057	ENSBTAT00000069649			2	69839614	69841402	-1
Set_003	Gene_180	NA	MPP3	ENSBTAG00000017536	ENSBTAT00000023316		membrane palmitoylated protein 3 [Source:VGNC Symbol;Acc:VGNC:55850]	19	43688049	43714818	-1
Set_003	Gene_181	282224	ETAA1	ENSBTAG00000011727	ENSBTAT00000015577	NM_001075128	ETAA1, ATR kinase activator [Source:VGNC Symbol;Acc:VGNC:28616]	11	65838846	65852520	1
Set_003	Gene_182	NA		ENSBTAG00000050153	ENSBTAT00000082639			NKLS02001366.1	2701	10550	1
Set_003	Gene_183	100313048	bta-mir-432	ENSBTAG00000029911	ENSBTAT00000042290		bta-mir-432 [Source:miRBase;Acc:MI0009831]	21	65782181	65782270	1
Set_003	Gene_184	NA	GPR152	ENSBTAG00000046728	ENSBTAT00000066318		G protein-coupled receptor 152 [Source:VGNC Symbol;Acc:VGNC:29559]	29	45340103	45341524	-1
Set_003	Gene_185	522573	CCDC172	ENSBTAG00000032299	ENSBTAT00000045806	NM_001075833	coiled-coil domain containing 172 [Source:VGNC Symbol;Acc:VGNC:26869]	26	36749674	36807371	1
Set_003	Gene_186	507313	MPST	ENSBTAG00000030648	ENSBTAT00000069079	NM_001034291	mercaptopyruvate sulfurtransferase [Source:VGNC Symbol;Acc:VGNC:31589]	5	75441888	75452001	1
Set_003	Gene_187	NA		ENSBTAG00000030281	ENSBTAT00000042757			11	104132816	104133394	-1
Set_003	Gene_188	NA		ENSBTAG00000051997	ENSBTAT00000074966			13	74378712	74400024	-1
Set_003	Gene_189	512500	CYC1	ENSBTAG00000012232	ENSBTAT00000016224	NM_001038090	cytochrome c1 [Source:VGNC Symbol;Acc:VGNC:50266]	14	738124	740518	-1
Set_003	Gene_190	NA	ZNF234	ENSBTAG00000049610	ENSBTAT00000055214		zinc finger protein 234 [Source:HGNC Symbol;Acc:HGNC:13027]	18	52126678	52131347	1
Set_003	Gene_191	509328	CSGALNACT2	ENSBTAG00000005165	ENSBTAT00000006810		chondroitin sulfate N-acetylgalactosaminyltransferase 2 [Source:VGNC Symbol;Acc:VGNC:27760]	28	13532555	13584917	1
Set_003	Gene_192	515331	PTGDR	ENSBTAG00000006703	ENSBTAT00000008808	NM_001098034	prostaglandin D2 receptor [Source:VGNC Symbol;Acc:VGNC:33499]	10	45157991	45165480	1
Set_003	Gene_193	112449178	RF00619	ENSBTAG00000042849	ENSBTAT00000059841			12	44566883	44567008	1
Set_003	Gene_194	510360	BMP1	ENSBTAG00000000917	ENSBTAT00000001218		bone morphogenetic protein 1 [Source:VGNC Symbol;Acc:VGNC:26514]	8	69478799	69526082	1
Set_003	Gene_195	NA		ENSBTAG00000049335	ENSBTAT00000069580			23	36537388	36573775	1
Set_003	Gene_196	282150	BCKDHB	ENSBTAG00000012096	ENSBTAT00000016044	NM_174507	branched chain keto acid dehydrogenase E1 subunit beta [Source:NCBI gene;Acc:282150]	9	19804029	20074759	1
Set_003	Gene_197	100137872	AKT3	ENSBTAG00000017788	ENSBTAT00000023654	NM_001191309	AKT serine/threonine kinase 3 [Source:VGNC Symbol;Acc:VGNC:25800]	16	33368079	33633753	1
Set_003	Gene_198	617253	PUDP	ENSBTAG00000000207	ENSBTAT00000000246	NM_001046595	pseudouridine 5'-phosphatase [Source:VGNC Symbol;Acc:VGNC:33568]	X	135627402	135693969	1
Set_003	Gene_199	NA		ENSBTAG00000052302	ENSBTAT00000068027			28	27089142	27146259	1
Set_003	Gene_200	NA	RF00001	ENSBTAG00000053686	ENSBTAT00000065353			1	479417	479535	1
Set_003	Gene_201	112441578		ENSBTAG00000053133	ENSBTAT00000071115		olfactory receptor 51L1 [Source:NCBI gene;Acc:112441578]	15	49923749	49924696	-1
Set_003	Gene_202	535056	RPL8	ENSBTAG00000026327	ENSBTAT00000037367	NM_001034625	ribosomal protein L8 [Source:NCBI gene;Acc:535056]	14	321231	324177	-1
Set_003	Gene_203	519845	TOX2	ENSBTAG00000016741	ENSBTAT00000022257	NM_001206688	TOX high mobility group box family member 2 [Source:VGNC Symbol;Acc:VGNC:55084]	13	72414396	72567739	1
Set_003	Gene_204	509115	MRPS7	ENSBTAG00000016133	ENSBTAT00000021471	NM_001034343	mitochondrial ribosomal protein S7 [Source:VGNC Symbol;Acc:VGNC:31677]	19	56222482	56226605	-1
Set_003	Gene_205	614986	PUS10	ENSBTAG00000009694	ENSBTAT00000012785	NM_001206837	pseudouridine synthase 10 [Source:VGNC Symbol;Acc:VGNC:33575]	11	43674599	43760004	-1
Set_003	Gene_206	523627	ADAM33	ENSBTAG00000013163	ENSBTAT00000017511		ADAM metallopeptidase domain 33 [Source:VGNC Symbol;Acc:VGNC:25611]	13	51512829	51523330	1
Set_003	Gene_207	506601	RCAN3	ENSBTAG00000017452	ENSBTAT00000023194	NM_001045945	RCAN family member 3 [Source:VGNC Symbol;Acc:VGNC:33822]	2	128388785	128422500	-1
Set_003	Gene_208	281170	FRZB	ENSBTAG00000010977	ENSBTAT00000014572	NM_174059	frizzled related protein [Source:VGNC Symbol;Acc:VGNC:29124]	2	13693338	13730072	1
Set_003	Gene_209	507075	PAQR4	ENSBTAG00000004727	ENSBTAT00000006203	NM_001098897	progestin and adipoQ receptor family member 4 [Source:VGNC Symbol;Acc:VGNC:32576]	25	2376855	2380341	1
Set_003	Gene_210	532483	ING4	ENSBTAG00000017064	ENSBTAT00000022686	NM_001035389	inhibitor of growth family member 4 [Source:VGNC Symbol;Acc:VGNC:30197]	5	103778087	103785354	1
Set_003	Gene_211	100300490	ENTPD7	ENSBTAG00000047077	ENSBTAT00000062934		ectonucleoside triphosphate diphosphohydrolase 7 [Source:VGNC Symbol;Acc:VGNC:28512]	26	20622608	20655036	1
Set_003	Gene_212	528362	GRIFIN	ENSBTAG00000020896	ENSBTAT00000027839	NM_001206700	galectin-related inter-fiber protein [Source:VGNC Symbol;Acc:VGNC:29642]	25	40800339	40801701	1
Set_003	Gene_213	112443628	RF00026	ENSBTAG00000045962	ENSBTAT00000062924			2	25871298	25871401	-1
Set_003	Gene_214	517246		ENSBTAG00000054260	ENSBTAT00000067793		cytochrome P450 CYP3A24 [Source:NCBI gene;Acc:517246]	25	36710741	36759920	-1
Set_003	Gene_215	112446904		ENSBTAG00000054173	ENSBTAT00000079500		keratin-associated protein 6-2-like [Source:NCBI gene;Acc:112446904]	1	4857239	4857508	1
Set_003	Gene_216	112445712		ENSBTAG00000053069	ENSBTAT00000067789		mRNA cap guanine-N7 methyltransferase-like [Source:NCBI gene;Acc:112445712]	NKLS02001691.1	11738	15591	1
Set_003	Gene_217	614947	BORCS5	ENSBTAG00000008989	ENSBTAT00000011832	NM_001076355	BLOC-1 related complex subunit 5 [Source:VGNC Symbol;Acc:VGNC:26542]	5	97342528	97440530	-1
Set_003	Gene_218	534304	STX17	ENSBTAG00000008016	ENSBTAT00000010541	NM_001034606	syntaxin 17 [Source:VGNC Symbol;Acc:VGNC:35433]	8	64953185	65022721	1
Set_003	Gene_219	100313045	bta-mir-410	ENSBTAG00000036364	ENSBTAT00000050864		bta-mir-410 [Source:miRBase;Acc:MI0009825]	21	65954512	65954592	1
Set_003	Gene_220	782050	RNF219	ENSBTAG00000000869	ENSBTAT00000001156	NM_001105458	ring finger protein 219 [Source:VGNC Symbol;Acc:VGNC:34054]	12	53756338	53801246	-1
Set_003	Gene_221	513000	ING3	ENSBTAG00000016332	ENSBTAT00000021725	NM_001192944	inhibitor of growth family member 3 [Source:VGNC Symbol;Acc:VGNC:30196]	4	85453414	85480394	1
Set_003	Gene_222	512975	CLDN7	ENSBTAG00000019448	ENSBTAT00000025906	NM_001040519	claudin 7 [Source:VGNC Symbol;Acc:VGNC:55796]	19	26970222	26972580	-1
Set_003	Gene_223	789838	FBXL18	ENSBTAG00000010264	ENSBTAT00000043540		F-box and leucine rich repeat protein 18 [Source:VGNC Symbol;Acc:VGNC:52774]	25	38809820	38840353	1
Set_003	Gene_224	NA		ENSBTAG00000052171	ENSBTAT00000076276			22	5771256	5779045	-1
Set_003	Gene_225	NA	RF00001	ENSBTAG00000029179	ENSBTAT00000041558			12	18988039	18988144	1
Set_003	Gene_226	NA		ENSBTAG00000051813	ENSBTAT00000078739			19	18057350	18058402	-1
Set_003	Gene_227	519557	AADAC	ENSBTAG00000011569	ENSBTAT00000015373	NM_001075791	arylacetamide deacetylase (esterase) [Source:NCBI gene;Acc:519557]	1	116033356	116050220	-1
Set_003	Gene_228	112446522	RF00026	ENSBTAG00000052196	ENSBTAT00000078956			4	710545	710651	-1
Set_003	Gene_229	784457	PRRT1B	ENSBTAG00000052831	ENSBTAT00000084328		proline rich transmembrane protein 1B [Source:NCBI gene;Acc:784457]	11	101652894	101678757	1
Set_003	Gene_230	527433	KIF1BP	ENSBTAG00000014561	ENSBTAT00000019353	NM_001034559	KIF1 binding protein [Source:VGNC Symbol;Acc:VGNC:30592]	28	25247950	25302700	1
Set_003	Gene_231	517584	LRRC8B	ENSBTAG00000020214	ENSBTAT00000069929		leucine rich repeat containing 8 VRAC subunit B [Source:VGNC Symbol;Acc:VGNC:31030]	3	53688735	53713047	-1
Set_003	Gene_232	100313050	bta-mir-449b	ENSBTAG00000030027	ENSBTAT00000042406		bta-mir-449b [Source:miRBase;Acc:MI0009835]	20	23943192	23943289	1
Set_003	Gene_233	509263	C16H1orf159	ENSBTAG00000014511	ENSBTAT00000072518		chromosome 16 C1orf159 homolog [Source:NCBI gene;Acc:509263]	16	51375151	51400873	1
Set_003	Gene_234	282602	TLR9	ENSBTAG00000018198	ENSBTAT00000024223	NM_183081	toll like receptor 9 [Source:NCBI gene;Acc:282602]	22	48676660	48680938	1
Set_003	Gene_235	513538	NPTX1	ENSBTAG00000008940	ENSBTAT00000011769	NM_001192354	neuronal pentraxin 1 [Source:VGNC Symbol;Acc:VGNC:32218]	19	52059956	52066350	1
Set_003	Gene_236	104968446	HIST1H2AG	ENSBTAG00000048599	ENSBTAT00000014123		histone cluster 1, H2ag [Source:NCBI gene;Acc:616790]	23	31362659	31363051	-1
Set_003	Gene_237	515680	NFX1	ENSBTAG00000012385	ENSBTAT00000045206	NM_001102029	nuclear transcription factor, X-box binding 1 [Source:VGNC Symbol;Acc:VGNC:32053]	8	75057600	75125297	1
Set_003	Gene_238	100170935	bta-mir-365-1	ENSBTAG00000029848	ENSBTAT00000042227		bta-mir-365-1 [Source:miRBase;Acc:MI0005465]	25	13253584	13253670	1
Set_003	Gene_239	506295	MYADM	ENSBTAG00000018152	ENSBTAT00000024157	NM_001075252	myeloid associated differentiation marker [Source:NCBI gene;Acc:506295]	18	61573948	61579533	1
Set_003	Gene_240	NA		ENSBTAG00000043572	ENSBTAT00000060572			MT	15658	15726	1
Set_003	Gene_241	100300004	GLTPD2	ENSBTAG00000048034	ENSBTAT00000063979		glycolipid transfer protein domain containing 2 [Source:VGNC Symbol;Acc:VGNC:29425]	19	26571233	26572537	-1
Set_003	Gene_242	513278	NOLC1	ENSBTAG00000007435	ENSBTAT00000009775	NM_001075608	nucleolar and coiled-body phosphoprotein 1 [Source:VGNC Symbol;Acc:VGNC:32161]	26	22820386	22829196	1
Set_003	Gene_243	112449666	RF00156	ENSBTAG00000042171	ENSBTAT00000059163			14	64580622	64580756	-1
Set_003	Gene_244	519808	SUPT5H	ENSBTAG00000010467	ENSBTAT00000070366		SPT5 homolog, DSIF elongation factor subunit [Source:VGNC Symbol;Acc:VGNC:35481]	18	49132458	49159095	1
Set_003	Gene_245	NA		ENSBTAG00000049810	ENSBTAT00000067809			4	105641093	105643574	1
Set_003	Gene_246	415111	MS4A8	ENSBTAG00000009289	ENSBTAT00000012238	NM_001034056	membrane spanning 4-domains A8 [Source:VGNC Symbol;Acc:VGNC:31687]	29	37057599	37073704	1
Set_003	Gene_247	507076	MOXD1	ENSBTAG00000019460	ENSBTAT00000025923		monooxygenase DBH like 1 [Source:VGNC Symbol;Acc:VGNC:31568]	9	70257747	70355603	-1
Set_003	Gene_248	510218	ALPK2	ENSBTAG00000014284	ENSBTAT00000075387		alpha kinase 2 [Source:VGNC Symbol;Acc:VGNC:25848]	24	57611636	57740561	-1
Set_003	Gene_249	100313349	bta-mir-2479	ENSBTAG00000052615	ENSBTAT00000085835		bta-mir-2479 [Source:miRBase;Acc:MI0011541]	9	37041903	37041975	1
Set_003	Gene_250	513589	SLA	ENSBTAG00000007828	ENSBTAT00000081400		Src like adaptor [Source:VGNC Symbol;Acc:VGNC:34650]	14	8250306	8315788	1
Set_004	Gene_001	100270792	COX6B1	ENSBTAG00000055082	ENSBTAT00000067651		cytochrome c oxidase subunit VIb polypeptide 1 (ubiquitous) [Source:NCBI gene;Acc:100270792]	18	46378362	46387003	1
Set_004	Gene_002	540145	FBXO43	ENSBTAG00000019795	ENSBTAT00000046169		F-box protein 43 [Source:VGNC Symbol;Acc:VGNC:28914]	14	64227507	64239663	1
Set_004	Gene_003	NA		ENSBTAG00000054445	ENSBTAT00000086621			16	1073887	1076004	1
Set_004	Gene_004	782101		ENSBTAG00000019284	ENSBTAT00000025677	NM_001281927	COP9 constitutive photomorphogenic homolog subunit 2-like [Source:NCBI gene;Acc:782101]	11	84090372	84091724	-1
Set_004	Gene_005	112448183	RF00026	ENSBTAG00000049269	ENSBTAT00000087267			9	46175169	46175275	-1
Set_004	Gene_006	615467	LRRC32	ENSBTAG00000001301	ENSBTAT00000001716	NM_001193075	leucine rich repeat containing 32 [Source:VGNC Symbol;Acc:VGNC:54884]	15	56045705	56057707	-1
Set_004	Gene_007	101905689	MKS1	ENSBTAG00000034963	ENSBTAT00000082610		Meckel syndrome, type 1 [Source:NCBI gene;Acc:101905689]	19	9146071	9161341	-1
Set_004	Gene_008	514626	MXD1	ENSBTAG00000001042	ENSBTAT00000001384	NM_001192380	MAX dimerization protein 1 [Source:VGNC Symbol;Acc:VGNC:31771]	11	68259932	68282685	1
Set_004	Gene_009	107132069		ENSBTAG00000055147	ENSBTAT00000064315		histone H2B type 1-H-like [Source:NCBI gene;Acc:107132069]	X	88307513	88307893	-1
Set_004	Gene_010	281341	MYL6	ENSBTAG00000010799	ENSBTAT00000014304	NM_175780	myosin light chain 6 [Source:VGNC Symbol;Acc:VGNC:50223]	5	57161869	57164985	-1
Set_004	Gene_011	NA		ENSBTAG00000050598	ENSBTAT00000085811			10	825380	825835	1
Set_004	Gene_012	530601		ENSBTAG00000054539	ENSBTAT00000054562		olfactory receptor, family 10, subfamily J, member 1 [Source:NCBI gene;Acc:530601]	3	10343223	10345696	-1
Set_004	Gene_013	789634	TOR3A	ENSBTAG00000014006	ENSBTAT00000018609	NM_001080376	torsin family 3 member A [Source:VGNC Symbol;Acc:VGNC:36226]	16	60422988	60450960	1
Set_004	Gene_014	521224		ENSBTAG00000005448	ENSBTAT00000007169		ras GTPase-activating protein 4 [Source:NCBI gene;Acc:521224]	25	34549739	34572255	1
Set_004	Gene_015	NA		ENSBTAG00000049257	ENSBTAT00000074950			3	13430503	13433681	-1
Set_004	Gene_016	NA		ENSBTAG00000048952	ENSBTAT00000084074			19	22809136	22815031	-1
Set_004	Gene_017	539213	LHX3	ENSBTAG00000011124	ENSBTAT00000055580	NM_001038620	LIM homeobox 3 [Source:VGNC Symbol;Acc:VGNC:30873]	11	103681199	103687920	-1
Set_004	Gene_018	513253	EDEM2	ENSBTAG00000003815	ENSBTAT00000004969	NM_001101085	ER degradation enhancing alpha-mannosidase like protein 2 [Source:VGNC Symbol;Acc:VGNC:28323]	13	64392791	64420836	-1
Set_004	Gene_019	281094	CSF1	ENSBTAG00000000283	ENSBTAT00000000353	NM_174026	colony stimulating factor 1 [Source:VGNC Symbol;Acc:VGNC:27753]	3	33488957	33509479	-1
Set_004	Gene_020	515269	SPG7	ENSBTAG00000012041	ENSBTAT00000032500	NM_001102022	SPG7, paraplegin matrix AAA peptidase subunit [Source:VGNC Symbol;Acc:VGNC:35209]	18	14463306	14484611	1
Set_004	Gene_021	527056	RNF6	ENSBTAG00000005318	ENSBTAT00000047301	NM_001098062	ring finger protein 6 [Source:VGNC Symbol;Acc:VGNC:34071]	12	33169752	33179038	1
Set_004	Gene_022	516578	TBP	ENSBTAG00000007686	ENSBTAT00000038996	NM_001075742	TATA-box binding protein [Source:NCBI gene;Acc:516578]	9	104096728	104106442	1
Set_004	Gene_023	518370	TBC1D23	ENSBTAG00000015010	ENSBTAT00000032386		TBC1 domain family member 23 [Source:VGNC Symbol;Acc:VGNC:35638]	1	44554751	44611092	1
Set_004	Gene_024	613479	GTF2A2	ENSBTAG00000010298	ENSBTAT00000013602	NM_001037619	general transcription factor IIA subunit 2 [Source:VGNC Symbol;Acc:VGNC:29692]	10	50582585	50614948	1
Set_004	Gene_025	NA	ZNF555	ENSBTAG00000008397	ENSBTAT00000011050		zinc finger protein 555 [Source:VGNC Symbol;Acc:VGNC:55316]	7	20847764	20853001	-1
Set_004	Gene_026	781625	PLXND1	ENSBTAG00000001814	ENSBTAT00000002375		plexin D1 [Source:VGNC Symbol;Acc:VGNC:33065]	22	56134781	56182636	1
Set_004	Gene_027	517903	RHBDF2	ENSBTAG00000003436	ENSBTAT00000004463		rhomboid 5 homolog 2 [Source:VGNC Symbol;Acc:VGNC:33934]	19	55249957	55274837	1
Set_004	Gene_028	538746	SLC45A2	ENSBTAG00000018235	ENSBTAT00000024272		solute carrier family 45 member 2 [Source:VGNC Symbol;Acc:VGNC:34881]	20	39789136	39827963	1
Set_004	Gene_029	281839	ICAM1	ENSBTAG00000010303	ENSBTAT00000013608	NM_174348	intercellular adhesion molecule 1 [Source:VGNC Symbol;Acc:VGNC:50197]	7	14813729	14824411	1
Set_004	Gene_030	783291	ITPRIPL2	ENSBTAG00000032503	ENSBTAT00000046098		ITPRIP like 2 [Source:VGNC Symbol;Acc:VGNC:30351]	25	16864860	16866458	-1
Set_004	Gene_031	789726	SHISA7	ENSBTAG00000008932	ENSBTAT00000083303		shisa family member 7 [Source:VGNC Symbol;Acc:VGNC:52247]	18	62066756	62073582	1
Set_004	Gene_032	768075	RCL1	ENSBTAG00000018667	ENSBTAT00000073600		RNA terminal phosphate cyclase like 1 [Source:VGNC Symbol;Acc:VGNC:33830]	8	39548658	39743532	-1
Set_004	Gene_033	539462	MPZ	ENSBTAG00000033835	ENSBTAT00000048021	NM_001316359	myelin protein zero [Source:VGNC Symbol;Acc:VGNC:31591]	3	8211117	8216095	1
Set_004	Gene_034	534579	TFDP1	ENSBTAG00000019645	ENSBTAT00000026175	NM_001076029	transcription factor Dp-1 [Source:NCBI gene;Acc:534579]	12	86721195	86738806	1
Set_004	Gene_035	NA		ENSBTAG00000050198	ENSBTAT00000084498			1	89468342	89507742	1
Set_004	Gene_036	516022		ENSBTAG00000050278	ENSBTAT00000053537		olfactory receptor, family 8, subfamily G, member 5 [Source:NCBI gene;Acc:516022]	29	27537272	27538207	1
Set_004	Gene_037	508431	ITCH	ENSBTAG00000000308	ENSBTAT00000000397	NM_001082428	itchy E3 ubiquitin protein ligase [Source:VGNC Symbol;Acc:VGNC:30307]	13	63816189	63881729	1
Set_004	Gene_038	NA	RF00001	ENSBTAG00000036908	ENSBTAT00000051408			X	17312824	17312942	-1
Set_004	Gene_039	NA		ENSBTAG00000053344	ENSBTAT00000078236			26	32978382	32978939	1
Set_004	Gene_040	100301114	PRPF40A	ENSBTAG00000048151	ENSBTAT00000064349		pre-mRNA processing factor 40 homolog A [Source:VGNC Symbol;Acc:VGNC:33379]	2	43470324	43528516	1
Set_004	Gene_041	540568	ATP2A2	ENSBTAG00000001398	ENSBTAT00000001838	NM_001191430	ATPase sarcoplasmic/endoplasmic reticulum Ca2+ transporting 2 [Source:VGNC Symbol;Acc:VGNC:26291]	17	54211210	54267854	1
Set_004	Gene_042	767950	MGC133647	ENSBTAG00000019199	ENSBTAT00000025556	NM_001077021	uncharacterized protein MGC133647 [Source:NCBI gene;Acc:767950]	24	34982939	34997826	1
Set_004	Gene_043	538021	DAGLB	ENSBTAG00000009236	ENSBTAT00000012173	NM_001083487	diacylglycerol lipase beta [Source:VGNC Symbol;Acc:VGNC:27873]	25	38297751	38321662	-1
Set_004	Gene_044	NA	RF00001	ENSBTAG00000036743	ENSBTAT00000051243			25	18693654	18693772	1
Set_004	Gene_045	520625	SLC44A4	ENSBTAG00000005675	ENSBTAT00000045367	NM_001083442	solute carrier family 44 member 4 [Source:VGNC Symbol;Acc:VGNC:34878]	23	27480743	27494225	1
Set_004	Gene_046	100313178	bta-mir-2284c	ENSBTAG00000044561	ENSBTAT00000061994		bta-mir-2284c [Source:miRBase;Acc:MI0011415]	23	35873412	35873491	1
Set_004	Gene_047	NA	RF00156	ENSBTAG00000044361	ENSBTAT00000061794			2	85936687	85936811	1
Set_004	Gene_048	112448348	RF00026	ENSBTAG00000048819	ENSBTAT00000071905			1	139576258	139576364	-1
Set_004	Gene_049	539509	RXFP3	ENSBTAG00000039929	ENSBTAT00000055041		relaxin family peptide receptor 3 [Source:NCBI gene;Acc:539509]	20	39835996	39837372	-1
Set_004	Gene_050	785370		ENSBTAG00000052947	ENSBTAT00000067378		phosphatidylcholine translocator ABCB4 [Source:NCBI gene;Acc:785370]	4	32400488	32419402	-1
Set_004	Gene_051	NA		ENSBTAG00000005315	ENSBTAT00000006990			2	111044032	111044777	-1
Set_004	Gene_052	280728	AVP	ENSBTAG00000008027	ENSBTAT00000010555	NM_176854	arginine vasopressin [Source:VGNC Symbol;Acc:VGNC:26356]	13	52102351	52104369	1
Set_004	Gene_053	518907	KBTBD11	ENSBTAG00000018284	ENSBTAT00000024334		kelch repeat and BTB domain containing 11 [Source:VGNC Symbol;Acc:VGNC:30412]	27	1429185	1431110	1
Set_004	Gene_054	520694	LINGO1	ENSBTAG00000023147	ENSBTAT00000031490		leucine rich repeat and Ig domain containing 1 [Source:VGNC Symbol;Acc:VGNC:30899]	21	32764174	32782312	-1
Set_004	Gene_055	NA	RF02200	ENSBTAG00000054553	ENSBTAT00000082567			17	67406547	67406703	1
Set_004	Gene_056	782628		ENSBTAG00000046015	ENSBTAT00000063461		keratin-associated protein 12-2 [Source:NCBI gene;Acc:782628]	1	141872518	141872892	1
Set_004	Gene_057	516921	EML6	ENSBTAG00000011101	ENSBTAT00000014742	NM_001192457	echinoderm microtubule associated protein like 6 [Source:VGNC Symbol;Acc:VGNC:28480]	11	37435497	37719952	1
Set_004	Gene_058	512451	ZHX3	ENSBTAG00000017594	ENSBTAT00000023393		zinc fingers and homeoboxes 3 [Source:VGNC Symbol;Acc:VGNC:37184]	13	69832957	69940039	-1
Set_004	Gene_059	NA		ENSBTAG00000048336	ENSBTAT00000079381			3	16010350	16011223	1
Set_004	Gene_060	NA		ENSBTAG00000047485	ENSBTAT00000064488			23	21697125	21701280	1
Set_004	Gene_061	NA	RF01977	ENSBTAG00000048509	ENSBTAT00000081571			4	68942165	68942222	-1
Set_004	Gene_062	515918	CA8	ENSBTAG00000017529	ENSBTAT00000023308	NM_001083690	carbonic anhydrase 8 [Source:VGNC Symbol;Acc:VGNC:26658]	14	25956319	26038333	-1
Set_004	Gene_063	112444232	RF00026	ENSBTAG00000055291	ENSBTAT00000074613			24	61648047	61648153	-1
Set_004	Gene_064	539241	BLA-DQB	ENSBTAG00000019588	ENSBTAT00000026100	NM_001034668	MHC class II antigen [Source:NCBI gene;Acc:539241]	23	25672686	25680506	1
Set_004	Gene_065	511427	KRI1	ENSBTAG00000010729	ENSBTAT00000014206	NM_001110072	KRI1 homolog [Source:VGNC Symbol;Acc:VGNC:30713]	7	15061317	15070938	-1
Set_004	Gene_066	509186	TKTL2	ENSBTAG00000008947	ENSBTAT00000011778	NM_001046025	transketolase like 2 [Source:VGNC Symbol;Acc:VGNC:35886]	6	2168490	2171062	1
Set_004	Gene_067	533764	RPE	ENSBTAG00000054647	ENSBTAT00000082970	NM_001098079	ribulose-5-phosphate-3-epimerase [Source:NCBI gene;Acc:533764]	2	97826470	97847706	1
Set_004	Gene_068	NA		ENSBTAG00000049844	ENSBTAT00000064283			X	38448301	38449711	1
Set_004	Gene_069	407213	SFTPA1	ENSBTAG00000023032	ENSBTAT00000068360		surfactant protein A1 [Source:NCBI gene;Acc:407213]	28	35645847	35650079	-1
Set_004	Gene_070	530516	KBTBD8	ENSBTAG00000011081	ENSBTAT00000014711	NM_001192696	kelch repeat and BTB domain containing 8 [Source:VGNC Symbol;Acc:VGNC:30418]	22	34462620	34474389	-1
Set_004	Gene_071	NA		ENSBTAG00000048904	ENSBTAT00000067854			4	105690050	105692446	1
Set_004	Gene_072	785207		ENSBTAG00000048570	ENSBTAT00000077579		olfactory receptor 52K2 [Source:NCBI gene;Acc:785207]	15	49043281	49044270	-1
Set_004	Gene_073	NA	TRPM6	ENSBTAG00000033076	ENSBTAT00000046932		transient receptor potential cation channel subfamily M member 6 [Source:VGNC Symbol;Acc:VGNC:36392]	8	50870453	50910988	-1
Set_004	Gene_074	281537	TNP1	ENSBTAG00000019003	ENSBTAT00000025292	NM_174199	transition protein 1 [Source:VGNC Symbol;Acc:VGNC:36197]	2	104859771	104860388	-1
Set_004	Gene_075	538426	DNAJB1	ENSBTAG00000016874	ENSBTAT00000036270	NM_001033763	DnaJ heat shock protein family (Hsp40) member B1 [Source:NCBI gene;Acc:538426]	7	11269404	11273083	1
Set_004	Gene_076	286790	RPL10	ENSBTAG00000007454	ENSBTAT00000085658		ribosomal protein L10 [Source:NCBI gene;Acc:286790]	X	37450195	37453599	1
Set_004	Gene_077	515088	GIT1	ENSBTAG00000012040	ENSBTAT00000073530		GIT ArfGAP 1 [Source:VGNC Symbol;Acc:VGNC:29368]	19	20829405	20843830	-1
Set_004	Gene_078	100141142	SYCE2	ENSBTAG00000016213	ENSBTAT00000021575		synaptonemal complex central element protein 2 [Source:VGNC Symbol;Acc:VGNC:35505]	7	12641076	12658137	1
Set_004	Gene_079	616355	C7H19orf24	ENSBTAG00000046542	ENSBTAT00000064761	NM_001206241	chromosome 7 C19orf24 homolog [Source:VGNC Symbol;Acc:VGNC:52726]	7	43713177	43716027	1
Set_004	Gene_080	NA		ENSBTAG00000053331	ENSBTAT00000068835			19	14092556	14108737	-1
Set_004	Gene_081	767601	BCL2L2	ENSBTAG00000019692	ENSBTAT00000026248	NM_001076533	BCL2 like 2 [Source:VGNC Symbol;Acc:VGNC:55105]	10	21602048	21606907	-1
Set_004	Gene_082	615211	MTF2	ENSBTAG00000001393	ENSBTAT00000001831	NM_001046556	metal response element binding transcription factor 2 [Source:VGNC Symbol;Acc:VGNC:31723]	3	50331720	50402638	-1
Set_004	Gene_083	NA		ENSBTAG00000051301	ENSBTAT00000077274			3	1944383	1947012	-1
Set_004	Gene_084	NA		ENSBTAG00000052926	ENSBTAT00000073206			9	94487698	94490833	-1
Set_004	Gene_085	534731	EPHB1	ENSBTAG00000015377	ENSBTAT00000020455	NM_001192829	EPH receptor B1 [Source:VGNC Symbol;Acc:VGNC:50173]	1	134087026	134553600	-1
Set_004	Gene_086	617406		ENSBTAG00000053741	ENSBTAT00000029986		serpin peptidase inhibitor, clade B (ovalbumin), member 6-like [Source:NCBI gene;Acc:617406]	23	50682024	50690498	-1
Set_004	Gene_087	768037	TNFRSF19	ENSBTAG00000018300	ENSBTAT00000085329		TNF receptor superfamily member 19 [Source:VGNC Symbol;Acc:VGNC:53840]	12	34421457	34509717	-1
Set_004	Gene_088	107131476		ENSBTAG00000051005	ENSBTAT00000004039		vomeronasal type-1 receptor 4-like [Source:NCBI gene;Acc:107131476]	18	63361023	63361931	1
Set_004	Gene_089	524246	EPHX4	ENSBTAG00000005805	ENSBTAT00000077881	NM_001075855	epoxide hydrolase 4 [Source:VGNC Symbol;Acc:VGNC:28544]	3	51334931	51372381	-1
Set_004	Gene_090	539643	VCPIP1	ENSBTAG00000006695	ENSBTAT00000008802		valosin containing protein interacting protein 1 [Source:VGNC Symbol;Acc:VGNC:53883]	14	30874819	30899394	-1
Set_004	Gene_091	100140494	LRMP	ENSBTAG00000019711	ENSBTAT00000026270		lymphoid restricted membrane protein [Source:NCBI gene;Acc:100140494]	5	84887467	84938013	-1
Set_004	Gene_092	445364	IFT20	ENSBTAG00000008110	ENSBTAT00000010668	NM_001013603	intraflagellar transport 20 [Source:VGNC Symbol;Acc:VGNC:50160]	19	19814952	19821909	-1
Set_004	Gene_093	NA	RF00001	ENSBTAG00000045322	ENSBTAT00000062755			21	40189964	40190081	1
Set_004	Gene_094	618568	RAPGEFL1	ENSBTAG00000015232	ENSBTAT00000020265	NM_001205407	Rap guanine nucleotide exchange factor like 1 [Source:VGNC Symbol;Acc:VGNC:33727]	19	40458896	40472295	1
Set_004	Gene_095	112449412	RF00619	ENSBTAG00000045070	ENSBTAT00000062503		RNA, U6atac small nuclear 39, pseudogene [Source:HGNC Symbol;Acc:HGNC:46938]	13	11983252	11983380	-1
Set_004	Gene_096	112446493	RF00275	ENSBTAG00000043287	ENSBTAT00000060279			4	68490451	68490521	1
Set_004	Gene_097	512693	POLDIP3	ENSBTAG00000016511	ENSBTAT00000021952	NM_001103183	DNA polymerase delta interacting protein 3 [Source:VGNC Symbol;Acc:VGNC:33117]	5	113447522	113470655	-1
Set_004	Gene_098	526572	APC2	ENSBTAG00000015433	ENSBTAT00000035399		APC2, WNT signaling pathway regulator [Source:VGNC Symbol;Acc:VGNC:26006]	7	43851930	43875954	1
Set_004	Gene_099	NA	MIR22	ENSBTAG00000029930	ENSBTAT00000042309		microRNA 22 [Source:HGNC Symbol;Acc:HGNC:31599]	19	22811560	22811660	-1
Set_004	Gene_100	514933	EBI3	ENSBTAG00000012829	ENSBTAT00000017046	NM_001100365	Epstein-Barr virus induced 3 [Source:NCBI gene;Acc:514933]	7	19814211	19819636	-1
Set_004	Gene_101	444879	ST3GAL2	ENSBTAG00000054680	ENSBTAT00000086395	NM_001002892	ST3 beta-galactoside alpha-2,3-sialyltransferase 2 [Source:NCBI gene;Acc:444879]	18	1710164	1725460	1
Set_004	Gene_102	102466611	bta-mir-2284y-1	ENSBTAG00000044553	ENSBTAT00000061986		bta-mir-2284y-1 [Source:miRBase;Acc:MI0021125]	11	73169115	73169238	1
Set_004	Gene_103	516473	EEF1D	ENSBTAG00000014643	ENSBTAT00000078970		eukaryotic translation elongation factor 1 delta [Source:VGNC Symbol;Acc:VGNC:53861]	14	1113551	1126356	1
Set_004	Gene_104	528057	CSGALNACT1	ENSBTAG00000004613	ENSBTAT00000080130		chondroitin sulfate N-acetylgalactosaminyltransferase 1 [Source:VGNC Symbol;Acc:VGNC:27759]	27	37958250	38233860	1
Set_004	Gene_105	506115	CTDSP2	ENSBTAG00000016508	ENSBTAT00000038164	NM_001045935	CTD small phosphatase 2 [Source:VGNC Symbol;Acc:VGNC:27791]	5	55634355	55656768	1
Set_004	Gene_106	NA		ENSBTAG00000053326	ENSBTAT00000084824			27	6610757	6610927	1
Set_004	Gene_107	534101	BMPER	ENSBTAG00000010866	ENSBTAT00000046295	NM_001077997	BMP binding endothelial regulator [Source:VGNC Symbol;Acc:VGNC:26523]	4	62664288	62917005	-1
Set_004	Gene_108	112444971	RF00494	ENSBTAG00000042711	ENSBTAT00000059703			29	1103308	1103387	-1
Set_004	Gene_109	NA		ENSBTAG00000050000	ENSBTAT00000086332			29	41175058	41177115	-1
Set_004	Gene_110	282053	RPS3A	ENSBTAG00000009908	ENSBTAT00000013079	NM_001034038	ribosomal protein S3A [Source:VGNC Symbol;Acc:VGNC:55759]	17	6717402	6722090	-1
Set_004	Gene_111	514387	TRIP12	ENSBTAG00000021653	ENSBTAT00000038151	NM_001191203	thyroid hormone receptor interactor 12 [Source:VGNC Symbol;Acc:VGNC:36358]	2	117811397	117918447	-1
Set_004	Gene_112	NA		ENSBTAG00000053974	ENSBTAT00000078119			2	18150862	18155765	1
Set_004	Gene_113	337906	PAG12	ENSBTAG00000019173	ENSBTAT00000025567	NM_176622	pregnancy-associated glycoprotein 12 [Source:NCBI gene;Acc:337906]	29	37655999	37666176	1
Set_004	Gene_114	112448604	RF00139	ENSBTAG00000048586	ENSBTAT00000060319			10	69696821	69696952	-1
Set_004	Gene_115	520924	NUP205	ENSBTAG00000011127	ENSBTAT00000044609		nucleoporin 205 [Source:VGNC Symbol;Acc:VGNC:32355]	4	99335497	99461007	1
Set_004	Gene_116	540644	SAMD8	ENSBTAG00000008619	ENSBTAT00000011368		sterile alpha motif domain containing 8 [Source:VGNC Symbol;Acc:VGNC:34276]	28	30882776	30936255	1
Set_004	Gene_117	613898	CENPA	ENSBTAG00000023938	ENSBTAT00000032931	NM_001205380	centromere protein A [Source:NCBI gene;Acc:613898]	11	72792306	72798612	-1
Set_004	Gene_118	112448590	RF00026	ENSBTAG00000053659	ENSBTAT00000076150			10	80747987	80748093	-1
Set_004	Gene_119	504206	PCDHB1	ENSBTAG00000037885	ENSBTAT00000052339		protocadherin beta 1 [Source:NCBI gene;Acc:504206]	7	52169913	52172369	1
Set_004	Gene_120	NA		ENSBTAG00000048686	ENSBTAT00000055838			11	93492129	93493070	1
Set_004	Gene_121	100336926	MAML1	ENSBTAG00000050347	ENSBTAT00000078064		mastermind like transcriptional coactivator 1 [Source:NCBI gene;Acc:100336926]	7	1544461	1605780	-1
Set_004	Gene_122	NA	RF02248	ENSBTAG00000049988	ENSBTAT00000087234			11	27359687	27359761	1
Set_004	Gene_123	531907	EXOC5	ENSBTAG00000013042	ENSBTAT00000017336	NM_001192711	exocyst complex component 5 [Source:VGNC Symbol;Acc:VGNC:28649]	10	69619265	69671092	-1
Set_004	Gene_124	100313417	bta-mir-2284p	ENSBTAG00000044628	ENSBTAT00000062061		bta-mir-2284p [Source:miRBase;Acc:MI0011378]	19	62858782	62858858	1
Set_004	Gene_125	787839	MSL1	ENSBTAG00000010375	ENSBTAT00000043093		male specific lethal 1 homolog [Source:VGNC Symbol;Acc:VGNC:31698]	19	40417962	40428347	1
Set_004	Gene_126	539944	KRT84	ENSBTAG00000047872	ENSBTAT00000021519	NM_001192335	keratin 84 [Source:VGNC Symbol;Acc:VGNC:30744]	5	27505582	27513625	1
Set_004	Gene_127	507199	MVB12A	ENSBTAG00000003914	ENSBTAT00000005111	NM_001034283	multivesicular body subunit 12A [Source:VGNC Symbol;Acc:VGNC:31766]	7	5683952	5688015	-1
Set_004	Gene_128	100337106	GRID1	ENSBTAG00000019623	ENSBTAT00000026142		glutamate ionotropic receptor delta type subunit 1 [Source:VGNC Symbol;Acc:VGNC:55986]	28	40404330	41087444	-1
Set_004	Gene_129	NA		ENSBTAG00000048725	ENSBTAT00000067197			3	15970920	15971978	-1
Set_004	Gene_130	767928	RBPJ	ENSBTAG00000003602	ENSBTAT00000004696	NM_001077001	recombination signal binding protein for immunoglobulin kappa J region [Source:VGNC Symbol;Acc:VGNC:53775]	6	45773063	45883952	1
Set_004	Gene_131	529412	CALHM4	ENSBTAG00000033535	ENSBTAT00000008602	NM_001101133	calcium homeostasis modulator family member 4 [Source:VGNC Symbol;Acc:VGNC:26710]	9	34163752	34171792	-1
Set_004	Gene_132	539318	OXGR1	ENSBTAG00000021345	ENSBTAT00000035454		oxoglutarate receptor 1 [Source:VGNC Symbol;Acc:VGNC:32510]	12	74192308	74193321	-1
Set_004	Gene_133	NA	ZNF446	ENSBTAG00000038534	ENSBTAT00000056703		zinc finger protein 446 [Source:VGNC Symbol;Acc:VGNC:52289]	18	65720236	65722871	1
Set_004	Gene_134	112446143	RF00003	ENSBTAG00000045712	ENSBTAT00000065765		U1 spliceosomal RNA [Source:NCBI gene;Acc:112446143]	3	21015334	21015489	1
Set_004	Gene_135	NA		ENSBTAG00000049764	ENSBTAT00000085344			22	45801718	45842783	-1
Set_004	Gene_136	514087	SUN5	ENSBTAG00000013056	ENSBTAT00000017354	NM_001046165	Sad1 and UNC84 domain containing 5 [Source:VGNC Symbol;Acc:VGNC:35476]	13	62276784	62297291	-1
Set_004	Gene_137	100295610	MUC13	ENSBTAG00000010382	ENSBTAT00000013702		mucin 13, cell surface associated [Source:VGNC Symbol;Acc:VGNC:31758]	1	69332534	69349823	-1
Set_004	Gene_138	782442	GPR17	ENSBTAG00000006261	ENSBTAT00000008214	NM_001082470	G protein-coupled receptor 17 [Source:VGNC Symbol;Acc:VGNC:29568]	2	4872953	4878988	-1
Set_004	Gene_139	317704	SLCO2B1	ENSBTAG00000015596	ENSBTAT00000020716	NM_174843	solute carrier organic anion transporter family member 2B1 [Source:VGNC Symbol;Acc:VGNC:34952]	15	54375514	54427957	1
Set_004	Gene_140	506626	RTN4IP1	ENSBTAG00000017554	ENSBTAT00000023334		reticulon 4 interacting protein 1 [Source:VGNC Symbol;Acc:VGNC:34205]	9	43328996	43454082	1
Set_004	Gene_141	538402	FAM81A	ENSBTAG00000014699	ENSBTAT00000019564		family with sequence similarity 81 member A [Source:VGNC Symbol;Acc:VGNC:28830]	10	50806869	50869445	-1
Set_004	Gene_142	112445270	RF01210	ENSBTAG00000045405	ENSBTAT00000062838			X	127204870	127204974	-1
Set_004	Gene_143	NA		ENSBTAG00000019919	ENSBTAT00000083746			26	50822833	50865778	1
Set_004	Gene_144	101906103	MGAT2	ENSBTAG00000033891	ENSBTAT00000048092		mannosyl (alpha-1,6-)-glycoprotein beta-1,2-N-acetylglucosaminyltransferase [Source:VGNC Symbol;Acc:VGNC:54626]	10	42659741	42661081	1
Set_004	Gene_145	NA		ENSBTAG00000030953	ENSBTAT00000052387			8	91601787	91603159	-1
Set_004	Gene_146	NA		ENSBTAG00000052596	ENSBTAT00000072056			14	9228419	9241527	1
Set_004	Gene_147	100299503		ENSBTAG00000047341	ENSBTAT00000063811		THO complex subunit 2 [Source:NCBI gene;Acc:100299503]	1	114370080	114375211	-1
Set_004	Gene_148	112441932	RF00026	ENSBTAG00000043370	ENSBTAT00000060362		RNA, U6 small nuclear 431, pseudogene [Source:HGNC Symbol;Acc:HGNC:47394]	16	18566337	18566443	1
Set_004	Gene_149	NA		ENSBTAG00000049242	ENSBTAT00000079823			17	8988477	9006090	1
Set_004	Gene_150	525500	SDR16C6	ENSBTAG00000040321	ENSBTAT00000052250	NM_001099707	short chain dehydrogenase/reductase family 16C, member 6 [Source:NCBI gene;Acc:525500]	14	23475942	23502005	-1
Set_004	Gene_151	NA		ENSBTAG00000051872	ENSBTAT00000077598			7	75200529	75201578	-1
Set_004	Gene_152	613306	MIEF1	ENSBTAG00000017439	ENSBTAT00000081921		mitochondrial elongation factor 1 [Source:VGNC Symbol;Acc:VGNC:31467]	5	110930789	110943940	1
Set_004	Gene_153	100190915		ENSBTAG00000047830	ENSBTAT00000066096	NM_001168601	uncharacterized LOC100190915 [Source:NCBI gene;Acc:100190915]	3	83488340	83490482	-1
Set_004	Gene_154	618489	H2AFJ	ENSBTAG00000030503	ENSBTAT00000043046	NM_001078089	H2A histone family, member J [Source:NCBI gene;Acc:618489]	5	95136650	95137326	-1
Set_004	Gene_155	107131184	FRAS1	ENSBTAG00000010716	ENSBTAT00000080436		Fraser extracellular matrix complex subunit 1 [Source:NCBI gene;Acc:107131184]	6	92951310	93291875	1
Set_004	Gene_156	NA		ENSBTAG00000049379	ENSBTAT00000074097			11	104070662	104071668	1
Set_004	Gene_157	514474	TP53BP2	ENSBTAG00000012781	ENSBTAT00000016985		tumor protein p53 binding protein 2 [Source:VGNC Symbol;Acc:VGNC:36233]	16	27139848	27207478	-1
Set_004	Gene_158	615150		ENSBTAG00000049883	ENSBTAT00000030422		olfactory receptor 10H4 [Source:NCBI gene;Acc:615150]	7	7081038	7081988	-1
Set_004	Gene_159	NA		ENSBTAG00000054940	ENSBTAT00000080441			7	62897636	62897959	1
Set_004	Gene_160	535158	GRIN2C	ENSBTAG00000040042	ENSBTAT00000015137	NM_001206894	glutamate ionotropic receptor NMDA type subunit 2C [Source:VGNC Symbol;Acc:VGNC:29648]	19	56555365	56571477	1
Set_004	Gene_161	614773	ZFP36L1	ENSBTAG00000025434	ENSBTAT00000035742	NM_001101234	ZFP36 ring finger protein like 1 [Source:VGNC Symbol;Acc:VGNC:37163]	10	80614620	80620778	-1
Set_004	Gene_162	782317	C11H2orf73	ENSBTAG00000006861	ENSBTAT00000009010	NM_001101283	chromosome 11 C2orf73 homolog [Source:VGNC Symbol;Acc:VGNC:52620]	11	37035251	37061596	1
Set_004	Gene_163	280993	ALPI	ENSBTAG00000004519	ENSBTAT00000043359	NM_173987	alkaline phosphatase, intestinal [Source:NCBI gene;Acc:280993]	2	120096973	120100228	1
Set_004	Gene_164	287016	H2AFZ	ENSBTAG00000004428	ENSBTAT00000005802	NM_174809	H2A histone family, member Z [Source:NCBI gene;Acc:287016]	6	24736918	24739414	1
Set_004	Gene_165	790972	bta-mir-18b	ENSBTAG00000029973	ENSBTAT00000042352		bta-mir-18b [Source:miRBase;Acc:MI0004732]	X	17976170	17976244	-1
Set_004	Gene_166	539131	ADGRF2	ENSBTAG00000037687	ENSBTAT00000080743		adhesion G protein-coupled receptor F2 [Source:VGNC Symbol;Acc:VGNC:25662]	23	20706772	20740185	1
Set_004	Gene_167	NA		ENSBTAG00000013625	ENSBTAT00000018111			X	122314632	122315414	1
Set_004	Gene_168	616673		ENSBTAG00000046738	ENSBTAT00000065034		proline rich 23A [Source:NCBI gene;Acc:616673]	1	130057450	130058343	1
Set_004	Gene_169	100139125	MCF2L2	ENSBTAG00000010394	ENSBTAT00000013720		MCF.2 cell line derived transforming sequence-like 2 [Source:VGNC Symbol;Acc:VGNC:31303]	1	83653154	83911446	1
Set_004	Gene_170	NA		ENSBTAG00000049632	ENSBTAT00000086377			NKLS02002204.1	1604	86579	-1
Set_004	Gene_171	513195	CENPT	ENSBTAG00000006404	ENSBTAT00000008396	NM_001101969	centromere protein T [Source:VGNC Symbol;Acc:VGNC:27185]	18	35338638	35344538	-1
Set_004	Gene_172	NA	RF00003	ENSBTAG00000036959	ENSBTAT00000051459		RNA, U1 small nuclear 22, pseudogene [Source:HGNC Symbol;Acc:HGNC:41963]	17	26017890	26018062	-1
Set_004	Gene_173	NA		ENSBTAG00000039476	ENSBTAT00000033059			11	46637927	46648729	-1
Set_004	Gene_174	532553	GRIK3	ENSBTAG00000009269	ENSBTAT00000073656	NM_001206003	glutamate ionotropic receptor kainate type subunit 3 [Source:VGNC Symbol;Acc:VGNC:29644]	3	108832486	109076297	1
Set_004	Gene_175	526524		ENSBTAG00000032651	ENSBTAT00000046345	NM_001077969	FK506 binding protein 1A, 12kDa-like [Source:NCBI gene;Acc:526524]	11	27914690	27915291	1
Set_004	Gene_176	NA		ENSBTAG00000053611	ENSBTAT00000073077			1	67323374	67328427	-1
Set_004	Gene_177	112446982		ENSBTAG00000044154	ENSBTAT00000061561		keratin-associated protein 6-2-like [Source:NCBI gene;Acc:112446982]	1	4957550	4957843	-1
Set_004	Gene_178	523130		ENSBTAG00000010385	ENSBTAT00000013705		C1GALT1-specific chaperone 1 [Source:NCBI gene;Acc:523130]	1	116318277	116319233	-1
Set_004	Gene_179	539045	WDR89	ENSBTAG00000008815	ENSBTAT00000011607	NM_001034658	WD repeat domain 89 [Source:VGNC Symbol;Acc:VGNC:36925]	10	75839093	75886203	-1
Set_004	Gene_180	781474	LRRIQ1	ENSBTAG00000027900	ENSBTAT00000085005		leucine rich repeats and IQ motif containing 1 [Source:VGNC Symbol;Acc:VGNC:56221]	5	14559465	14897805	1
Set_004	Gene_181	789410	XRCC2	ENSBTAG00000030897	ENSBTAT00000043719	NM_001102354	X-ray repair cross complementing 2 [Source:VGNC Symbol;Acc:VGNC:37003]	4	115029143	115054271	-1
Set_004	Gene_182	NA		ENSBTAG00000053701	ENSBTAT00000082035			4	106030565	106040035	1
Set_004	Gene_183	515395	STK11IP	ENSBTAG00000038992	ENSBTAT00000056702		serine/threonine kinase 11 interacting protein [Source:VGNC Symbol;Acc:VGNC:35386]	2	107521189	107535476	1
Set_004	Gene_184	614014	ZNF512B	ENSBTAG00000011646	ENSBTAT00000039336		zinc finger protein 512B [Source:VGNC Symbol;Acc:VGNC:37291]	13	53879286	53887495	1
Set_004	Gene_185	513942	ZFP1	ENSBTAG00000000868	ENSBTAT00000001155		ZFP1 zinc finger protein [Source:VGNC Symbol;Acc:VGNC:37159]	18	2499180	2502934	1
Set_004	Gene_186	510741	PSMG3	ENSBTAG00000000050	ENSBTAT00000000055	NM_001046059	proteasome assembly chaperone 3 [Source:VGNC Symbol;Acc:VGNC:33480]	25	41386821	41387986	1
Set_004	Gene_187	NA		ENSBTAG00000055026	ENSBTAT00000085112			14	30146796	30162307	-1
Set_004	Gene_188	525263	GEMIN6	ENSBTAG00000015521	ENSBTAT00000020624	NM_001046278	gem nuclear organelle associated protein 6 [Source:VGNC Symbol;Acc:VGNC:29319]	11	21128704	21132566	1
Set_004	Gene_189	NA		ENSBTAG00000053097	ENSBTAT00000069493			7	4878614	4879670	-1
Set_004	Gene_190	505122	SPTA1	ENSBTAG00000000888	ENSBTAT00000061417	NM_001206588	spectrin alpha, erythrocytic 1 [Source:VGNC Symbol;Acc:VGNC:35250]	3	10996224	11091367	1
Set_004	Gene_191	NA		ENSBTAG00000053198	ENSBTAT00000080303			23	30101631	30103049	-1
Set_004	Gene_192	541216	RWDD1	ENSBTAG00000009689	ENSBTAT00000012779	NM_001034726	RWD domain containing 1 [Source:VGNC Symbol;Acc:VGNC:34225]	9	34136380	34154113	-1
Set_004	Gene_193	614429	YBX2	ENSBTAG00000009126	ENSBTAT00000071621		Y-box binding protein 2 [Source:VGNC Symbol;Acc:VGNC:37017]	19	26988948	26996169	-1
Set_004	Gene_194	112448626	RF01294	ENSBTAG00000044604	ENSBTAT00000062037			10	36746722	36746912	1
Set_004	Gene_195	532494	IGFALS	ENSBTAG00000033299	ENSBTAT00000047326	NM_001075963	insulin like growth factor binding protein acid labile subunit [Source:NCBI gene;Acc:532494]	25	1367532	1371456	-1
Set_004	Gene_196	NA		ENSBTAG00000052320	ENSBTAT00000085600			NKLS02001214.1	215336	215944	-1
Set_004	Gene_197	NA	SPATA48	ENSBTAG00000043955	ENSBTAT00000061416		spermatogenesis associated 48 [Source:VGNC Symbol;Acc:VGNC:49545]	4	5806257	5806697	-1
Set_004	Gene_198	281268	KRT5	ENSBTAG00000038384	ENSBTAT00000021456	NM_001008663	keratin 5 [Source:VGNC Symbol;Acc:VGNC:50405]	5	27366774	27373266	1
Set_004	Gene_199	NA		ENSBTAG00000014987	ENSBTAT00000019952			5	119145572	119146414	1
Set_004	Gene_200	337912	PAG17	ENSBTAG00000026016	ENSBTAT00000025601	NM_176627	pregnancy-associated glycoprotein 17 [Source:NCBI gene;Acc:337912]	29	39017997	39027018	-1
Set_004	Gene_201	618124		ENSBTAG00000054200	ENSBTAT00000064410	NM_001206664	olfactory receptor, family 1, subfamily E, member 2-like [Source:NCBI gene;Acc:618124]	19	24139174	24140118	-1
Set_004	Gene_202	509555	LRRC75A	ENSBTAG00000025078	ENSBTAT00000035050		leucine rich repeat containing 75A [Source:VGNC Symbol;Acc:VGNC:31028]	19	33175247	33209224	1
Set_004	Gene_203	112443894	RF00026	ENSBTAG00000046381	ENSBTAT00000065757			23	30131163	30131269	-1
Set_004	Gene_204	NA	SLC15A2	ENSBTAG00000033166	ENSBTAT00000001891		solute carrier family 15 member 2 [Source:HGNC Symbol;Acc:HGNC:10921]	1	66366134	66408044	1
Set_004	Gene_205	NA		ENSBTAG00000054652	ENSBTAT00000078989			12	48805738	49048411	-1
Set_004	Gene_206	781540	PTF1A	ENSBTAG00000047315	ENSBTAT00000062968		pancreas associated transcription factor 1a [Source:VGNC Symbol;Acc:VGNC:33498]	13	24204540	24206301	1
Set_004	Gene_207	493686	TLR7	ENSBTAG00000022161	ENSBTAT00000079344		toll like receptor 7 [Source:VGNC Symbol;Acc:VGNC:52836]	X	130769109	130786365	-1
Set_004	Gene_208	NA		ENSBTAG00000050258	ENSBTAT00000070212			1	40974784	41183078	1
Set_004	Gene_209	507311	DYNC2LI1	ENSBTAG00000013676	ENSBTAT00000084511	NM_001038051	dynein cytoplasmic 2 light intermediate chain 1 [Source:VGNC Symbol;Acc:VGNC:28274]	11	25999952	26038209	1
Set_004	Gene_210	523389		ENSBTAG00000053227	ENSBTAT00000076234		olfactory receptor 11A1 [Source:NCBI gene;Acc:523389]	23	29183684	29184643	1
Set_004	Gene_211	616843	PGLYRP4	ENSBTAG00000054765	ENSBTAT00000066655		peptidoglycan recognition protein 4 [Source:NCBI gene;Acc:616843]	3	17126512	17142568	1
Set_004	Gene_212	513107	STYXL1	ENSBTAG00000009461	ENSBTAT00000012447	NM_001101968	serine/threonine/tyrosine interacting like 1 [Source:VGNC Symbol;Acc:VGNC:35453]	25	34222298	34254742	-1
Set_004	Gene_213	780878	PHYHIPL	ENSBTAG00000010947	ENSBTAT00000031362	NM_001079798	phytanoyl-CoA 2-hydroxylase interacting protein like [Source:VGNC Symbol;Acc:VGNC:32851]	28	14786778	14882678	1
Set_004	Gene_214	NA		ENSBTAG00000054989	ENSBTAT00000075496			14	70551094	70555346	1
Set_004	Gene_215	112447598	RF00026	ENSBTAG00000044295	ENSBTAT00000061728		RNA, U6 small nuclear 1257, pseudogene [Source:HGNC Symbol;Acc:HGNC:48220]	7	75484969	75485076	-1
Set_004	Gene_216	NA	bta-mir-7857-2	ENSBTAG00000050370	ENSBTAT00000077693		bta-mir-7857-2 [Source:miRBase;Acc:MI0032928]	23	31129228	31129314	-1
Set_004	Gene_217	505540	MAMSTR	ENSBTAG00000011617	ENSBTAT00000015429	NM_001195011	MEF2 activating motif and SAP domain containing transcriptional regulator [Source:VGNC Symbol;Acc:VGNC:31160]	18	55352451	55358245	-1
Set_004	Gene_218	516135	SLC2A10	ENSBTAG00000002942	ENSBTAT00000003829	NM_001192439	solute carrier family 2 member 10 [Source:VGNC Symbol;Acc:VGNC:34797]	13	75368025	75380832	1
Set_004	Gene_219	527418	CBL	ENSBTAG00000006817	ENSBTAT00000072559		Cbl proto-oncogene [Source:VGNC Symbol;Acc:VGNC:26808]	15	29787170	29878434	1
Set_004	Gene_220	102466868	bta-mir-2284ab	ENSBTAG00000051450	ENSBTAT00000071540		bta-mir-2284ab [Source:miRBase;Acc:MI0025532]	6	102017883	102017942	1
Set_004	Gene_221	510780	TOMM22	ENSBTAG00000010157	ENSBTAT00000013405	NM_001100335	translocase of outer mitochondrial membrane 22 [Source:VGNC Symbol;Acc:VGNC:49064]	5	110314071	110316041	1
Set_004	Gene_222	102465280	bta-mir-2284y-5	ENSBTAG00000051839	ENSBTAT00000081508		bta-mir-2284y-5 [Source:miRBase;Acc:MI0022303]	2	110378162	110378250	1
Set_004	Gene_223	509963	ANGPTL4	ENSBTAG00000002473	ENSBTAT00000003204	NM_001046043	angiopoietin like 4 [Source:VGNC Symbol;Acc:VGNC:25893]	7	17005585	17012660	1
Set_004	Gene_224	513220	MKI67	ENSBTAG00000002444	ENSBTAT00000003173		marker of proliferation Ki-67 [Source:VGNC Symbol;Acc:VGNC:55960]	26	47507654	47537887	-1
Set_004	Gene_225	100313196	bta-mir-2408	ENSBTAG00000044859	ENSBTAT00000062292		bta-mir-2408 [Source:miRBase;Acc:MI0011451]	29	44875074	44875134	-1
Set_004	Gene_226	NA		ENSBTAG00000049030	ENSBTAT00000067117			11	104152769	104157310	-1
Set_004	Gene_227	523746	RPS6KA4	ENSBTAG00000039153	ENSBTAT00000020910	NM_001191400	ribosomal protein S6 kinase A4 [Source:VGNC Symbol;Acc:VGNC:34143]	29	42647702	42661484	1
Set_004	Gene_228	504851	BOK	ENSBTAG00000008711	ENSBTAT00000011478	NM_001098868	BCL2 family apoptosis regulator BOK [Source:VGNC Symbol;Acc:VGNC:26538]	3	120646406	120658685	1
Set_004	Gene_229	540438	STOML1	ENSBTAG00000015772	ENSBTAT00000020941	NM_001192431	stomatin like 1 [Source:VGNC Symbol;Acc:VGNC:35410]	21	34633182	34641526	1
Set_004	Gene_230	507367	PDK4	ENSBTAG00000014069	ENSBTAT00000038879	NM_001101883	pyruvate dehydrogenase kinase 4 [Source:VGNC Symbol;Acc:VGNC:32706]	4	12881889	12895362	-1
Set_004	Gene_231	104968452	IL4I1	ENSBTAG00000005766	ENSBTAT00000007580		interleukin 4 induced 1 [Source:VGNC Symbol;Acc:VGNC:30162]	18	56235067	56239827	-1
Set_004	Gene_232	508907	PARS2	ENSBTAG00000040313	ENSBTAT00000052546		prolyl-tRNA synthetase 2, mitochondrial [Source:VGNC Symbol;Acc:VGNC:49561]	3	91528851	91530803	1
Set_004	Gene_233	338034	MYBL1	ENSBTAG00000011981	ENSBTAT00000015897	NM_176635	MYB proto-oncogene like 1 [Source:VGNC Symbol;Acc:VGNC:31778]	14	30827578	30862362	-1
Set_004	Gene_234	NA		ENSBTAG00000005146	ENSBTAT00000076472			23	28525598	28527983	-1
Set_004	Gene_235	533126	TCAF1	ENSBTAG00000002554	ENSBTAT00000057182	NM_001099054	TRPM8 channel associated factor 1 [Source:VGNC Symbol;Acc:VGNC:35676]	4	107019305	107070624	-1
Set_004	Gene_236	282030	RAB3B	ENSBTAG00000005337	ENSBTAT00000007019	NM_174447	RAB3B, member RAS oncogene family [Source:VGNC Symbol;Acc:VGNC:33650]	3	94334017	94401951	1
Set_004	Gene_237	614170	DCAF17	ENSBTAG00000007683	ENSBTAT00000064596	NM_001191489	DDB1 and CUL4 associated factor 17 [Source:VGNC Symbol;Acc:VGNC:27904]	2	25003233	25029169	-1
Set_004	Gene_238	NA		ENSBTAG00000054435	ENSBTAT00000074535			NKLS02000318.1	2163	5671	1
Set_004	Gene_239	535290	MRPS28	ENSBTAG00000001302	ENSBTAT00000001718	NM_001046401	mitochondrial ribosomal protein S28 [Source:VGNC Symbol;Acc:VGNC:31668]	14	43120078	43222183	-1
Set_004	Gene_240	524491	CUX2	ENSBTAG00000008571	ENSBTAT00000029615	NM_001192597	cut like homeobox 2 [Source:VGNC Symbol;Acc:VGNC:27840]	17	54818687	55096432	1
Set_004	Gene_241	NA		ENSBTAG00000053961	ENSBTAT00000079612			25	18351312	18351563	-1
Set_004	Gene_242	505518	C15H11orf34	ENSBTAG00000015810	ENSBTAT00000020999	NM_001113538	chromosome 15 open reading frame, human C11orf34 [Source:NCBI gene;Acc:505518]	15	22642103	22654247	-1
Set_004	Gene_243	NA		ENSBTAG00000050688	ENSBTAT00000077112			24	560019	562959	-1
Set_004	Gene_244	509184		ENSBTAG00000039886	ENSBTAT00000085883		transmembrane emp24 domain-containing protein 9 [Source:NCBI gene;Acc:509184]	7	39087284	39091161	-1
Set_004	Gene_245	509302	DNAJC21	ENSBTAG00000015648	ENSBTAT00000020793	NM_001192218	DnaJ heat shock protein family (Hsp40) member C21 [Source:NCBI gene;Acc:509302]	20	39183189	39214779	-1
Set_004	Gene_246	539432	EPC2	ENSBTAG00000018581	ENSBTAT00000024730	NM_001192242	enhancer of polycomb homolog 2 [Source:VGNC Symbol;Acc:VGNC:28528]	2	47420198	47547292	-1
Set_004	Gene_247	508619	IFNGR1	ENSBTAG00000012544	ENSBTAT00000016650	NM_001035063	interferon gamma receptor 1 [Source:VGNC Symbol;Acc:VGNC:30058]	9	75081985	75106375	-1
Set_004	Gene_248	509641		ENSBTAG00000036175	ENSBTAT00000023382		olfactory receptor 7A17 [Source:NCBI gene;Acc:509641]	7	8430865	8431788	-1
Set_004	Gene_249	NA		ENSBTAG00000050524	ENSBTAT00000082860			21	63927109	63950331	-1
Set_004	Gene_250	509502	PTCD3	ENSBTAG00000006482	ENSBTAT00000008498	NM_001046034	pentatricopeptide repeat domain 3 [Source:VGNC Symbol;Acc:VGNC:33491]	11	48727826	48759022	-1
Set_004	Gene_001	538947	OR2H1	ENSBTAG00000027245	ENSBTAT00000039058		olfactory receptor, family 2, subfamily H, member 1 [Source:NCBI gene;Acc:538947]	23	29102226	29103164	-1
Set_005	Gene_002	NA	RF00017	ENSBTAG00000055172	ENSBTAT00000077134			10	42820456	42820754	-1
Set_005	Gene_003	539150	RAB5B	ENSBTAG00000014129	ENSBTAT00000018777	NM_001206191	RAB5B, member RAS oncogene family [Source:VGNC Symbol;Acc:VGNC:33659]	5	57321765	57337350	-1
Set_005	Gene_004	NA		ENSBTAG00000052599	ENSBTAT00000069501			1	146703936	146704817	1
Set_005	Gene_005	NA		ENSBTAG00000046944	ENSBTAT00000048097			19	14327135	14327967	-1
Set_005	Gene_006	615250	LYRM9	ENSBTAG00000033298	ENSBTAT00000055200	NM_001195029	LYR motif containing 9 [Source:NCBI gene;Acc:615250]	19	19487860	19503235	-1
Set_005	Gene_007	NA	bta-mir-12007	ENSBTAG00000052879	ENSBTAT00000071869		bta-mir-12007 [Source:miRBase;Acc:MI0038393]	7	26205647	26205722	-1
Set_005	Gene_008	NA		ENSBTAG00000055201	ENSBTAT00000067998			21	42435451	42435867	1
Set_005	Gene_009	280843	LPL	ENSBTAG00000012855	ENSBTAT00000017086	NM_001075120	lipoprotein lipase [Source:VGNC Symbol;Acc:VGNC:30969]	8	66989665	67016690	1
Set_005	Gene_010	404100	RAET1G	ENSBTAG00000039329	ENSBTAT00000057496	NM_205785	retinoic acid early transcript 1G [Source:NCBI gene;Acc:404100]	9	87236522	87247606	-1
Set_005	Gene_011	NA	TIGD7	ENSBTAG00000020209	ENSBTAT00000026914		tigger transposable element derived 7 [Source:VGNC Symbol;Acc:VGNC:54500]	25	2748254	2749894	-1
Set_005	Gene_012	112446910	RF00026	ENSBTAG00000042323	ENSBTAT00000059315			5	14767823	14767929	1
Set_005	Gene_013	515332	MYSM1	ENSBTAG00000013961	ENSBTAT00000080652	NM_001192408	Myb like, SWIRM and MPN domains 1 [Source:VGNC Symbol;Acc:VGNC:31847]	3	87349595	87391325	1
Set_005	Gene_014	615201	CLEC5A	ENSBTAG00000020453	ENSBTAT00000027255	NM_001206203	C-type lectin domain containing 5A [Source:VGNC Symbol;Acc:VGNC:27435]	4	105219646	105231958	-1
Set_005	Gene_015	NA		ENSBTAG00000048915	ENSBTAT00000077564			16	39460338	39461413	-1
Set_005	Gene_016	NA	RF02271	ENSBTAG00000050018	ENSBTAT00000078558			10	49501949	49502112	1
Set_005	Gene_017	NA	FAM200A	ENSBTAG00000051481	ENSBTAT00000073484		family with sequence similarity 200 member A [Source:HGNC Symbol;Acc:HGNC:25401]	25	36860238	36861968	1
Set_005	Gene_018	505805	LY6G6C	ENSBTAG00000000585	ENSBTAT00000000767	NM_001077856	lymphocyte antigen 6 family member G6C [Source:VGNC Symbol;Acc:VGNC:31090]	23	27589914	27592606	1
Set_005	Gene_019	504585	SPAG5	ENSBTAG00000013100	ENSBTAT00000017417	NM_001205549	sperm associated antigen 5 [Source:VGNC Symbol;Acc:VGNC:55873]	19	20034503	20053455	-1
Set_005	Gene_020	515366	PGM2L1	ENSBTAG00000000770	ENSBTAT00000001019	NM_001098984	phosphoglucomutase 2 like 1 [Source:VGNC Symbol;Acc:VGNC:32795]	15	53707096	53759583	-1
Set_005	Gene_021	518832	SVOPL	ENSBTAG00000031265	ENSBTAT00000044282	NM_001192500	SVOP like [Source:VGNC Symbol;Acc:VGNC:35499]	4	102292874	102379468	-1
Set_005	Gene_022	112448643	RF00026	ENSBTAG00000048855	ENSBTAT00000068691		RNA, U6 small nuclear 1 [Source:HGNC Symbol;Acc:HGNC:10227]	10	14686007	14686113	-1
Set_005	Gene_023	112449666	RF00156	ENSBTAG00000042171	ENSBTAT00000059163			14	64580622	64580756	-1
Set_005	Gene_024	514201	SMPD3	ENSBTAG00000009639	ENSBTAT00000012702	NM_001192363	sphingomyelin phosphodiesterase 3 [Source:VGNC Symbol;Acc:VGNC:35031]	18	35723889	35805738	-1
Set_005	Gene_025	782766		ENSBTAG00000054836	ENSBTAT00000079541		olfactory receptor, family 10, subfamily A, member 3 [Source:NCBI gene;Acc:782766]	15	44613375	44617249	1
Set_005	Gene_026	493777	SMCP	ENSBTAG00000005437	ENSBTAT00000007155	NM_001008417	sperm mitochondria associated cysteine rich protein [Source:NCBI gene;Acc:493777]	3	17864637	17869842	-1
Set_005	Gene_027	521615	TMPRSS11D	ENSBTAG00000001925	ENSBTAT00000002505		transmembrane serine protease 11D [Source:VGNC Symbol;Acc:VGNC:55082]	6	83534118	83573690	-1
Set_005	Gene_028	100125592	RUSC1	ENSBTAG00000054061	ENSBTAT00000067857		RUN and SH3 domain containing 1 [Source:NCBI gene;Acc:100125592]	3	15301261	15310732	-1
Set_005	Gene_029	100847392	FNDC10	ENSBTAG00000047755	ENSBTAT00000065101		fibronectin type III domain containing 10 [Source:NCBI gene;Acc:100847392]	16	51040526	51041203	1
Set_005	Gene_030	NA		ENSBTAG00000053759	ENSBTAT00000079515			18	60094269	60259210	-1
Set_005	Gene_031	NA	bta-mir-12063	ENSBTAG00000053243	ENSBTAT00000068479		bta-mir-12063 [Source:miRBase;Acc:MI0038496]	9	29836295	29836376	1
Set_005	Gene_032	522980	USP2	ENSBTAG00000009749	ENSBTAT00000012857	NM_001046263	ubiquitin specific peptidase 2 [Source:VGNC Symbol;Acc:VGNC:54894]	15	29936983	29958822	-1
Set_005	Gene_033	525823	SLC10A2	ENSBTAG00000005925	ENSBTAT00000021363		solute carrier family 10 member 2 [Source:VGNC Symbol;Acc:VGNC:53832]	12	79269215	79290951	-1
Set_005	Gene_034	538284	USP15	ENSBTAG00000010428	ENSBTAT00000078328	NM_001046430	ubiquitin specific peptidase 15 [Source:VGNC Symbol;Acc:VGNC:36713]	5	51147112	51276079	-1
Set_005	Gene_035	615795	VPREB3	ENSBTAG00000051134	ENSBTAT00000074240	NM_001281906	V-set pre-B cell surrogate light chain 3 [Source:NCBI gene;Acc:615795]	17	71220220	71222109	-1
Set_005	Gene_036	100170937	bta-mir-660	ENSBTAG00000030013	ENSBTAT00000042392		bta-mir-660 [Source:miRBase;Acc:MI0005468]	X	87740078	87740157	1
Set_005	Gene_037	615605		ENSBTAG00000053906	ENSBTAT00000080792		olfactory receptor 4A47 [Source:NCBI gene;Acc:615605]	15	78298148	78299077	1
Set_005	Gene_038	112444752		ENSBTAG00000052872	ENSBTAT00000067700		uncharacterized LOC112444752 [Source:NCBI gene;Acc:112444752]	28	42194089	42210050	-1
Set_005	Gene_039	511751	FEZ1	ENSBTAG00000009124	ENSBTAT00000012027	NM_001024522	fasciculation and elongation protein zeta 1 [Source:VGNC Symbol;Acc:VGNC:28957]	29	28906683	28949563	-1
Set_005	Gene_040	508016	ITLN2	ENSBTAG00000052308	ENSBTAT00000013594	NM_001101063	intelectin 2 [Source:NCBI gene;Acc:508016]	3	8628057	8634971	1
Set_005	Gene_041	521834	NOSTRIN	ENSBTAG00000010362	ENSBTAT00000082371	NM_001046257	nitric oxide synthase trafficking [Source:VGNC Symbol;Acc:VGNC:32176]	2	27269454	27332687	-1
Set_005	Gene_042	112445451		ENSBTAG00000054782	ENSBTAT00000078263		histone H3 [Source:NCBI gene;Acc:112445451]	NKLS02000467.1	25501	25911	-1
Set_005	Gene_043	112446503	RF00606	ENSBTAG00000043519	ENSBTAT00000060511		small nucleolar RNA, C/D box 93 [Source:HGNC Symbol;Acc:HGNC:32755]	4	31553706	31553778	1
Set_005	Gene_044	NA		ENSBTAG00000050499	ENSBTAT00000077144			13	52407159	52409863	-1
Set_005	Gene_045	526306	EXOC3L1	ENSBTAG00000012035	ENSBTAT00000015965	NM_001075882	exocyst complex component 3 like 1 [Source:VGNC Symbol;Acc:VGNC:28646]	18	34820643	34826221	-1
Set_005	Gene_046	615859	FAM170B	ENSBTAG00000047402	ENSBTAT00000064816		family with sequence similarity 170 member B [Source:VGNC Symbol;Acc:VGNC:28755]	28	43393567	43397864	-1
Set_005	Gene_047	789054	SESTD1	ENSBTAG00000001861	ENSBTAT00000038616	NM_001191250	SEC14 and spectrin domain containing 1 [Source:VGNC Symbol;Acc:VGNC:56146]	2	17618997	17764631	1
Set_005	Gene_048	507041	PRKCE	ENSBTAG00000020614	ENSBTAT00000027471		protein kinase C epsilon [Source:VGNC Symbol;Acc:VGNC:33330]	11	28303215	28635155	1
Set_005	Gene_049	NA		ENSBTAG00000035572	ENSBTAT00000050065			13	42904959	42906399	1
Set_005	Gene_050	505126	AIMP1	ENSBTAG00000004230	ENSBTAT00000076410	NM_001035018	aminoacyl tRNA synthetase complex interacting multifunctional protein 1 [Source:VGNC Symbol;Acc:VGNC:25765]	6	18836660	18865624	-1
Set_005	Gene_051	101907929		ENSBTAG00000048082	ENSBTAT00000028716		conglutinin-like [Source:NCBI gene;Acc:101907929]	28	35535068	35544437	1
Set_005	Gene_052	100297222		ENSBTAG00000050560	ENSBTAT00000081971		cytochrome b-c1 complex subunit 7 [Source:NCBI gene;Acc:100297222]	8	27564000	27564224	-1
Set_005	Gene_053	512164	ITIH2	ENSBTAG00000014075	ENSBTAT00000078190		inter-alpha-trypsin inhibitor heavy chain 2 [Source:VGNC Symbol;Acc:VGNC:50202]	13	16140331	16172586	-1
Set_005	Gene_054	534549	PODNL1	ENSBTAG00000006073	ENSBTAT00000083518		podocan like 1 [Source:VGNC Symbol;Acc:VGNC:33102]	7	11759483	11765568	1
Set_005	Gene_055	785362	SLC6A16	ENSBTAG00000030543	ENSBTAT00000017256		solute carrier family 6 member 16 [Source:VGNC Symbol;Acc:VGNC:52249]	18	55770345	55813187	-1
Set_005	Gene_056	540837	AFTPH	ENSBTAG00000009299	ENSBTAT00000061249		aftiphilin [Source:VGNC Symbol;Acc:VGNC:25718]	11	62957397	62996669	1
Set_005	Gene_057	112448595	RF00026	ENSBTAG00000044963	ENSBTAT00000062396		RNA, U6 small nuclear 412, pseudogene [Source:HGNC Symbol;Acc:HGNC:47375]	10	76446758	76446861	1
Set_005	Gene_058	NA		ENSBTAG00000051140	ENSBTAT00000082915			7	15177709	15179274	1
Set_005	Gene_059	789812		ENSBTAG00000000145	ENSBTAT00000000166		olfactory receptor 13D1 [Source:NCBI gene;Acc:789812]	8	94282767	94283720	1
Set_005	Gene_060	100337502		ENSBTAG00000021814	ENSBTAT00000029077		DEAD-box helicase 43 [Source:NCBI gene;Acc:100337502]	9	12786479	12802327	1
Set_005	Gene_061	514601	FAM102B	ENSBTAG00000005439	ENSBTAT00000007157		family with sequence similarity 102 member B [Source:VGNC Symbol;Acc:VGNC:54425]	3	34726393	34805116	-1
Set_005	Gene_062	511960	CYP27A1	ENSBTAG00000013489	ENSBTAT00000017935	NM_001083413	cytochrome P450, family 27, subfamily A, polypeptide 1 [Source:NCBI gene;Acc:511960]	2	106739389	106782307	1
Set_005	Gene_063	533230	ZNF330	ENSBTAG00000000297	ENSBTAT00000000370	NM_001038157	zinc finger protein 330 [Source:NCBI gene;Acc:533230]	17	16534317	16553468	-1
Set_005	Gene_064	534346	CEBPE	ENSBTAG00000005952	ENSBTAT00000007811	NM_001192808	CCAAT enhancer binding protein epsilon [Source:VGNC Symbol;Acc:VGNC:27162]	10	21743260	21745419	1
Set_005	Gene_065	NA		ENSBTAG00000051336	ENSBTAT00000071458			19	8645034	8645369	1
Set_005	Gene_066	613612	TMEM80	ENSBTAG00000009032	ENSBTAT00000011892	NM_001080312	transmembrane protein 80 [Source:VGNC Symbol;Acc:VGNC:36113]	29	50634390	50638626	-1
Set_005	Gene_067	112448181	RF00026	ENSBTAG00000053493	ENSBTAT00000067668			9	45762586	45762692	-1
Set_005	Gene_068	NA	RF01877	ENSBTAG00000051993	ENSBTAT00000082581			17	66308859	66309241	1
Set_005	Gene_069	NA		ENSBTAG00000054049	ENSBTAT00000077113			7	102263441	102264475	1
Set_005	Gene_070	100313278	bta-mir-2300a	ENSBTAG00000044883	ENSBTAT00000062316		bta-mir-2300a [Source:miRBase;Acc:MI0011310]	12	31797031	31797108	-1
Set_005	Gene_071	535023	FAM107B	ENSBTAG00000010023	ENSBTAT00000013221	NM_001046393	family with sequence similarity 107 member B [Source:VGNC Symbol;Acc:VGNC:57007]	13	29216135	29292558	-1
Set_005	Gene_072	100336480	ULK4	ENSBTAG00000051466	ENSBTAT00000070215		unc-51 like kinase 4 [Source:NCBI gene;Acc:100336480]	22	13851219	14373037	-1
Set_005	Gene_073	786236	SIRPB2	ENSBTAG00000006539	ENSBTAT00000008588		signal regulatory protein beta 2 [Source:NCBI gene;Acc:786236]	13	59688327	59695502	1
Set_005	Gene_074	531593	CALY	ENSBTAG00000000791	ENSBTAT00000001049	NM_001075953	calcyon neuron specific vesicular protein [Source:VGNC Symbol;Acc:VGNC:26718]	26	25666273	25678297	1
Set_005	Gene_075	NA		ENSBTAG00000048400	ENSBTAT00000078948			13	41431376	41495307	-1
Set_005	Gene_076	507339	C7	ENSBTAG00000011766	ENSBTAT00000070246	NM_001045966	complement C7 [Source:VGNC Symbol;Acc:VGNC:26643]	20	33535937	33593157	-1
Set_005	Gene_077	540462	AKTIP	ENSBTAG00000016250	ENSBTAT00000084109	NM_001206321	AKT interacting protein [Source:VGNC Symbol;Acc:VGNC:25801]	18	21847728	21860197	-1
Set_005	Gene_078	516900	ZC2HC1A	ENSBTAG00000018902	ENSBTAT00000025157		zinc finger C2HC-type containing 1A [Source:VGNC Symbol;Acc:VGNC:55757]	14	41869658	41935413	1
Set_005	Gene_079	527943	MDH1B	ENSBTAG00000016192	ENSBTAT00000082652		malate dehydrogenase 1B [Source:VGNC Symbol;Acc:VGNC:31334]	2	95031780	95064408	-1
Set_005	Gene_080	526175	PCYT1B	ENSBTAG00000016107	ENSBTAT00000072931		phosphate cytidylyltransferase 1, choline, beta [Source:VGNC Symbol;Acc:VGNC:32653]	X	118649772	118793523	1
Set_005	Gene_081	100329206	IFNAG	ENSBTAG00000046443	ENSBTAT00000054467	NM_001172040	Bos taurus IFN-alpha C (IFNAC), mRNA. [Source:RefSeq mRNA;Acc:NM_174085]	8	22907781	22908419	1
Set_005	Gene_082	NA		ENSBTAG00000053827	ENSBTAT00000081500			11	106142573	106144612	-1
Set_005	Gene_083	NA		ENSBTAG00000053621	ENSBTAT00000078320			23	30976809	30981632	1
Set_005	Gene_084	112443334	RF01169	ENSBTAG00000044345	ENSBTAT00000061778		small nucleolar RNA, C/D box 112 [Source:HGNC Symbol;Acc:HGNC:32777]	21	65795004	65795080	1
Set_005	Gene_085	NA		ENSBTAG00000052902	ENSBTAT00000078199			3	10590184	10620283	1
Set_005	Gene_086	787816		ENSBTAG00000050937	ENSBTAT00000064471		olfactory receptor 2T12 [Source:NCBI gene;Acc:787816]	8	58566	59504	-1
Set_005	Gene_087	508698	HAUS2	ENSBTAG00000005663	ENSBTAT00000045340	NM_001076819	HAUS augmin like complex subunit 2 [Source:VGNC Symbol;Acc:VGNC:29758]	10	37875148	37888393	1
Set_005	Gene_088	616574	PCTP	ENSBTAG00000018706	ENSBTAT00000068459		phosphatidylcholine transfer protein [Source:NCBI gene;Acc:317656]	19	6232166	6360656	1
Set_005	Gene_089	100336913	ABCB4	ENSBTAG00000005653	ENSBTAT00000070307		ATP binding cassette subfamily B member 4 [Source:VGNC Symbol;Acc:VGNC:53628]	4	33006669	33080056	1
Set_005	Gene_090	538958	DSEL	ENSBTAG00000037907	ENSBTAT00000056960	NM_001206461	dermatan sulfate epimerase like [Source:VGNC Symbol;Acc:VGNC:28219]	24	9444509	9454498	1
Set_005	Gene_091	NA		ENSBTAG00000050667	ENSBTAT00000078332			NKLS02000218.1	13249	13659	-1
Set_005	Gene_092	281585		ENSBTAG00000005997	ENSBTAT00000080713		multidrug resistance protein 1 [Source:NCBI gene;Acc:281585]	4	32880212	32982260	1
Set_005	Gene_093	NA		ENSBTAG00000049596	ENSBTAT00000077950			25	26893401	26896444	-1
Set_005	Gene_094	NA	RF00100	ENSBTAG00000043885	ENSBTAT00000060877			17	22384934	22385251	1
Set_005	Gene_095	NA		ENSBTAG00000049393	ENSBTAT00000085297			18	43728249	43729310	-1
Set_005	Gene_096	540254	DGCR8	ENSBTAG00000019869	ENSBTAT00000085166		DGCR8, microprocessor complex subunit [Source:VGNC Symbol;Acc:VGNC:28023]	17	72975731	72990508	1
Set_005	Gene_097	540657	GABRB2	ENSBTAG00000018585	ENSBTAT00000024736	NM_001192760	gamma-aminobutyric acid type A receptor beta2 subunit [Source:VGNC Symbol;Acc:VGNC:55210]	7	72984740	73272177	-1
Set_005	Gene_098	100300510		ENSBTAG00000027204	ENSBTAT00000053883		T-cell receptor beta-1 chain C region [Source:NCBI gene;Acc:100300510]	4	106102213	106107665	1
Set_005	Gene_099	511965	HINFP	ENSBTAG00000015015	ENSBTAT00000019990	NM_001038531	histone H4 transcription factor [Source:VGNC Symbol;Acc:VGNC:50615]	15	29699811	29709237	1
Set_005	Gene_100	788407	ANKRD65	ENSBTAG00000039055	ENSBTAT00000056210	NM_001102349	ankyrin repeat domain 65 [Source:VGNC Symbol;Acc:VGNC:25941]	16	51125124	51128060	1
Set_005	Gene_101	506631	SLC25A17	ENSBTAG00000006200	ENSBTAT00000085075		solute carrier family 25 member 17 [Source:VGNC Symbol;Acc:VGNC:34746]	5	112006046	112086674	-1
Set_005	Gene_102	NA	RF00393	ENSBTAG00000042369	ENSBTAT00000059361			3	91425683	91425813	-1
Set_005	Gene_103	NA	COLQ	ENSBTAG00000040193	ENSBTAT00000030369		collagen like tail subunit of asymmetric acetylcholinesterase [Source:VGNC Symbol;Acc:VGNC:27580]	1	152510195	152548791	-1
Set_005	Gene_104	526824	ATM	ENSBTAG00000003111	ENSBTAT00000040104	NM_001205935	ATM serine/threonine kinase [Source:VGNC Symbol;Acc:VGNC:26268]	15	17853846	17996481	1
Set_005	Gene_105	534112	CNKSR2	ENSBTAG00000044202	ENSBTAT00000061509	NM_001206513	connector enhancer of kinase suppressor of Ras 2 [Source:VGNC Symbol;Acc:VGNC:27505]	X	121644936	121953599	-1
Set_005	Gene_106	282140	ANGPT1	ENSBTAG00000014051	ENSBTAT00000018675	NM_001076797	angiopoietin 1 [Source:VGNC Symbol;Acc:VGNC:53848]	14	56984054	57285247	1
Set_005	Gene_107	NA		ENSBTAG00000051309	ENSBTAT00000071506			NKLS02000467.1	38325	38636	1
Set_005	Gene_108	538086	CAND1	ENSBTAG00000009939	ENSBTAT00000013112	NM_001101173	cullin associated and neddylation dissociated 1 [Source:VGNC Symbol;Acc:VGNC:26734]	5	46494871	46529168	-1
Set_005	Gene_109	NA		ENSBTAG00000051074	ENSBTAT00000068338			3	119932233	119935994	-1
Set_005	Gene_110	789593	ZNF784	ENSBTAG00000016299	ENSBTAT00000021685	NM_001099731	zinc finger protein 784 [Source:VGNC Symbol;Acc:VGNC:37344]	18	61921781	61924820	1
Set_005	Gene_111	504987	PYCR2	ENSBTAG00000005835	ENSBTAT00000000047	NM_001075181	pyrroline-5-carboxylate reductase 2 [Source:NCBI gene;Acc:504987]	16	28945398	28949586	-1
Set_005	Gene_112	616319		ENSBTAG00000039540	ENSBTAT00000057350	NM_001101254	solute carrier family 25 (mitochondrial carrier; phosphate carrier), member 3-like [Source:NCBI gene;Acc:616319]	3	92805776	92808149	1
Set_005	Gene_113	784346	OR51A7	ENSBTAG00000047714	ENSBTAT00000064611		olfactory receptor, family 51, subfamily A, member 7 [Source:NCBI gene;Acc:784346]	15	48915399	48916337	1
Set_005	Gene_114	104975684	HIST1H2AB	ENSBTAG00000050614	ENSBTAT00000033370		histone H2A type 1-B/E [Source:NCBI gene;Acc:104975684]	23	31891342	31891734	1
Set_005	Gene_115	NA		ENSBTAG00000053765	ENSBTAT00000067690			16	54444828	54450678	-1
Set_005	Gene_116	517977	ODF4	ENSBTAG00000014443	ENSBTAT00000019205	NM_001075762	outer dense fiber of sperm tails 4 [Source:VGNC Symbol;Acc:VGNC:55862]	19	27949539	27954573	1
Set_005	Gene_117	NA		ENSBTAG00000052084	ENSBTAT00000069901			26	31597502	31606229	1
Set_005	Gene_118	NA	E2F5	ENSBTAG00000009378	ENSBTAT00000012342		E2F transcription factor 5 [Source:VGNC Symbol;Acc:VGNC:28289]	14	77397439	77402800	-1
Set_005	Gene_119	514925	KLB	ENSBTAG00000014517	ENSBTAT00000019297	NM_001205326	klotho beta [Source:VGNC Symbol;Acc:VGNC:30622]	6	58528467	58563083	1
Set_005	Gene_120	507159	BBOX1	ENSBTAG00000014847	ENSBTAT00000068085		gamma-butyrobetaine hydroxylase 1 [Source:VGNC Symbol;Acc:VGNC:26432]	15	57758972	57839046	1
Set_005	Gene_121	505543	STAB1	ENSBTAG00000014782	ENSBTAT00000019663	NM_001205570	stabilin 1 [Source:VGNC Symbol;Acc:VGNC:35348]	22	48343002	48368328	-1
Set_005	Gene_122	510678	POLE3	ENSBTAG00000000252	ENSBTAT00000000316	NM_001034390	DNA polymerase epsilon 3, accessory subunit [Source:VGNC Symbol;Acc:VGNC:33120]	8	102655928	102658552	-1
Set_005	Gene_123	523683	CUX1	ENSBTAG00000010659	ENSBTAT00000087199		cut like homeobox 1 [Source:VGNC Symbol;Acc:VGNC:27839]	25	34703181	35062913	-1
Set_005	Gene_124	783777		ENSBTAG00000052415	ENSBTAT00000069535		olfactory receptor, family 5, subfamily K, member 3 [Source:NCBI gene;Acc:783777]	1	42439998	42440924	1
Set_005	Gene_125	100299180		ENSBTAG00000051896	ENSBTAT00000072850		multidrug resistance-associated protein 4 [Source:NCBI gene;Acc:100299180]	NKLS02000910.1	581040	719607	-1
Set_005	Gene_126	100336872	RIPOR1	ENSBTAG00000008860	ENSBTAT00000075639		RHO family interacting cell polarization regulator 1 [Source:NCBI gene;Acc:100336872]	18	35115259	35131417	1
Set_005	Gene_127	781940	SPACA7	ENSBTAG00000054563	ENSBTAT00000076864	NM_001207045	sperm acrosome associated 7 [Source:NCBI gene;Acc:781940]	12	86167315	86183236	1
Set_005	Gene_128	NA		ENSBTAG00000053404	ENSBTAT00000078339			7	94777367	94778998	1
Set_005	Gene_129	613373	FOXI2	ENSBTAG00000006218	ENSBTAT00000008160	NM_001192949	forkhead box I2 [Source:VGNC Symbol;Acc:VGNC:29088]	26	47189667	47191278	1
Set_005	Gene_130	281400	PHYH	ENSBTAG00000007700	ENSBTAT00000010126	NM_174142	phytanoyl-CoA 2-hydroxylase [Source:NCBI gene;Acc:281400]	13	27975607	27996366	-1
Set_005	Gene_131	509600	GPNMB	ENSBTAG00000000604	ENSBTAT00000000796	NM_001038065	glycoprotein nmb [Source:VGNC Symbol;Acc:VGNC:29541]	4	31876899	31903130	1
Set_005	Gene_132	508387	CCL26	ENSBTAG00000052510	ENSBTAT00000067114	NM_001205635	C-C motif chemokine ligand 26 [Source:NCBI gene;Acc:508387]	25	34038531	34043143	-1
Set_005	Gene_133	NA		ENSBTAG00000051301	ENSBTAT00000077274			3	1944383	1947012	-1
Set_005	Gene_134	101907965		ENSBTAG00000034496	ENSBTAT00000048868		26S proteasome complex subunit SEM1 [Source:NCBI gene;Acc:101907965]	22	22004736	22004948	-1
Set_005	Gene_135	NA		ENSBTAG00000054380	ENSBTAT00000086921			7	8949722	8950358	1
Set_005	Gene_136	527180	GABRQ	ENSBTAG00000013002	ENSBTAT00000060999	NM_001192639	gamma-aminobutyric acid type A receptor theta subunit [Source:VGNC Symbol;Acc:VGNC:29202]	X	35046213	35060775	1
Set_005	Gene_137	511798	FBXO9	ENSBTAG00000015083	ENSBTAT00000020074	NM_001034412	F-box protein 9 [Source:VGNC Symbol;Acc:VGNC:28921]	23	25275775	25297277	1
Set_005	Gene_138	NA	RF00003	ENSBTAG00000045078	ENSBTAT00000062511			4	16475905	16476057	-1
Set_005	Gene_139	404144	LMNA	ENSBTAG00000017574	ENSBTAT00000023373	NM_001034053	lamin A/C [Source:VGNC Symbol;Acc:VGNC:30929]	3	14642915	14670926	-1
Set_005	Gene_140	NA		ENSBTAG00000049854	ENSBTAT00000079578			16	42315235	42331786	-1
Set_005	Gene_141	786492	LGALS3	ENSBTAG00000002326	ENSBTAT00000043753	NM_001102341	galectin 3 [Source:VGNC Symbol;Acc:VGNC:30852]	10	67611143	67629446	1
Set_005	Gene_142	NA	MIR30E	ENSBTAG00000029871	ENSBTAT00000042250		microRNA 30e [Source:HGNC Symbol;Acc:HGNC:31629]	3	105460870	105460975	-1
Set_005	Gene_143	506107	BAG2	ENSBTAG00000005355	ENSBTAT00000007039	NM_001034264	BCL2 associated athanogene 2 [Source:VGNC Symbol;Acc:VGNC:26406]	23	3040820	3050862	-1
Set_005	Gene_144	516781	NAB1	ENSBTAG00000000266	ENSBTAT00000000331	NM_001102039	NGFI-A binding protein 1 [Source:VGNC Symbol;Acc:VGNC:31857]	2	5634458	5683747	-1
Set_005	Gene_145	100337213		ENSBTAG00000049961	ENSBTAT00000081920		adhesion G protein-coupled receptor E2 [Source:NCBI gene;Acc:100337213]	7	10594261	10636995	1
Set_005	Gene_146	540248	SMAD4	ENSBTAG00000006919	ENSBTAT00000009081	NM_001076209	SMAD family member 4 [Source:VGNC Symbol;Acc:VGNC:34977]	24	50524995	50577277	1
Set_005	Gene_147	539807	ZNFX1	ENSBTAG00000020166	ENSBTAT00000026859	NM_001205716	zinc finger NFX1-type containing 1 [Source:VGNC Symbol;Acc:VGNC:37357]	13	77348734	77374973	-1
Set_005	Gene_148	531444	CISD1	ENSBTAG00000003634	ENSBTAT00000004739	NM_001034057	CDGSH iron sulfur domain 1 [Source:VGNC Symbol;Acc:VGNC:27371]	26	745915	764085	-1
Set_005	Gene_149	112443289	RF00181	ENSBTAG00000051589	ENSBTAT00000060026			21	65854131	65854205	1
Set_005	Gene_150	613639	TSPAN12	ENSBTAG00000015337	ENSBTAT00000082797		tetraspanin 12 [Source:VGNC Symbol;Acc:VGNC:36427]	4	85288736	85355349	-1
Set_005	Gene_151	768031	C29H11orf86	ENSBTAG00000022246	ENSBTAT00000030041	NM_001077090	chromosome 29 C11orf86 homolog [Source:VGNC Symbol;Acc:VGNC:52700]	29	44978758	44980433	1
Set_005	Gene_152	514370	MFSD13A	ENSBTAG00000021065	ENSBTAT00000073612		major facilitator superfamily domain containing 13A [Source:VGNC Symbol;Acc:VGNC:31434]	26	23071864	23089451	1
Set_005	Gene_153	NA	RF02275	ENSBTAG00000052319	ENSBTAT00000077940			8	60358497	60358573	1
Set_005	Gene_154	NA		ENSBTAG00000048777	ENSBTAT00000078225			15	37882785	37889039	1
Set_005	Gene_155	101902553	PRR35	ENSBTAG00000033739	ENSBTAT00000056123		proline rich 35 [Source:VGNC Symbol;Acc:VGNC:33399]	25	493606	495785	1
Set_005	Gene_156	112448956	RF00026	ENSBTAG00000049956	ENSBTAT00000068497			11	104181329	104181435	1
Set_005	Gene_157	514989	SUPT16H	ENSBTAG00000020421	ENSBTAT00000027214	NM_001192392	SPT16 homolog, facilitates chromatin remodeling subunit [Source:VGNC Symbol;Acc:VGNC:35478]	10	25771978	25806673	1
Set_005	Gene_158	112443341	RF00003	ENSBTAG00000047143	ENSBTAT00000040482			21	65003590	65003751	1
Set_005	Gene_159	100298103		ENSBTAG00000050547	ENSBTAT00000053325		olfactory receptor 2Z1 [Source:NCBI gene;Acc:100298103]	7	6985281	6986183	-1
Set_005	Gene_160	281589	ABCF1	ENSBTAG00000006927	ENSBTAT00000070886	NM_001206909	ATP binding cassette subfamily F member 1 [Source:VGNC Symbol;Acc:VGNC:25480]	23	28394981	28408133	-1
Set_005	Gene_161	107131750		ENSBTAG00000050102	ENSBTAT00000071248		histone H3.1 [Source:NCBI gene;Acc:107131750]	23	31770297	31770707	1
Set_005	Gene_162	519739	GPAT3	ENSBTAG00000017592	ENSBTAT00000023396	NM_001192514	glycerol-3-phosphate acyltransferase 3 [Source:VGNC Symbol;Acc:VGNC:29513]	6	98289617	98360326	1
Set_005	Gene_163	517192	JUND	ENSBTAG00000052791	ENSBTAT00000070149	NM_001103253	JunD proto-oncogene, AP-1 transcription factor subunit [Source:NCBI gene;Acc:517192]	7	4912209	4913960	1
Set_005	Gene_164	783879	GSTM1	ENSBTAG00000037673	ENSBTAT00000021896	NM_001080354	glutathione S-transferase mu 1 [Source:NCBI gene;Acc:783879]	3	33759204	33765942	-1
Set_005	Gene_165	104968712	GFOD1	ENSBTAG00000049619	ENSBTAT00000068856		glucose-fructose oxidoreductase domain containing 1 [Source:NCBI gene;Acc:104968712]	23	43100584	43197380	1
Set_005	Gene_166	508464	GOLT1A	ENSBTAG00000010177	ENSBTAT00000066895		golgi transport 1A [Source:VGNC Symbol;Acc:VGNC:29494]	16	1964115	1978208	-1
Set_005	Gene_167	282099	TREX1	ENSBTAG00000008406	ENSBTAT00000011063	NM_174475	three prime repair exonuclease 1 [Source:VGNC Symbol;Acc:VGNC:36303]	22	51399388	51401262	-1
Set_005	Gene_168	NA		ENSBTAG00000052154	ENSBTAT00000086689			15	81494147	81495093	-1
Set_005	Gene_169	112442778	RF00026	ENSBTAG00000043422	ENSBTAT00000060414			19	12677241	12677342	-1
Set_005	Gene_170	534363	NIPSNAP3A	ENSBTAG00000006901	ENSBTAT00000009060	NM_001080298	nipsnap homolog 3A [Source:NCBI gene;Acc:534363]	8	94568397	94581931	1
Set_005	Gene_171	539126	NTRK3	ENSBTAG00000047543	ENSBTAT00000070429		neurotrophic receptor tyrosine kinase 3 [Source:NCBI gene;Acc:539126]	21	18837293	19260319	-1
Set_005	Gene_172	521959	HS3ST3A1	ENSBTAG00000031107	ENSBTAT00000044024	NM_001192548	heparan sulfate-glucosamine 3-sulfotransferase 3A1 [Source:NCBI gene;Acc:521959]	19	31738492	31823297	-1
Set_005	Gene_173	112447649	RF00026	ENSBTAG00000050358	ENSBTAT00000075119			7	8838174	8838280	-1
Set_005	Gene_174	NA		ENSBTAG00000051569	ENSBTAT00000080154			9	26459339	26464951	-1
Set_005	Gene_175	282662	VCAN	ENSBTAG00000014906	ENSBTAT00000066841	NM_181035	versican [Source:VGNC Symbol;Acc:VGNC:36778]	7	83356440	83476139	1
Set_005	Gene_176	786879		ENSBTAG00000032142	ENSBTAT00000035274		olfactory receptor, family 7, subfamily G, member 3 [Source:NCBI gene;Acc:786879]	7	13435652	13436569	1
Set_005	Gene_177	789336	KMT2C	ENSBTAG00000024199	ENSBTAT00000028347		lysine methyltransferase 2C [Source:VGNC Symbol;Acc:VGNC:30692]	4	114599696	114852530	-1
Set_005	Gene_178	282132	ADAM10	ENSBTAG00000005481	ENSBTAT00000075105	NM_174496	ADAM metallopeptidase domain 10 [Source:VGNC Symbol;Acc:VGNC:25604]	10	51535794	51679258	1
Set_005	Gene_179	NA		ENSBTAG00000053040	ENSBTAT00000067807			10	101635186	101640007	1
Set_005	Gene_180	112442653	HOXB5	ENSBTAG00000045835	ENSBTAT00000065146		homeobox B5 [Source:NCBI gene;Acc:112442653]	19	37898743	37901190	1
Set_005	Gene_181	505010	CLMN	ENSBTAG00000019916	ENSBTAT00000026533		calmin [Source:VGNC Symbol;Acc:VGNC:27452]	21	60062384	60174358	-1
Set_005	Gene_182	616482	CAPS	ENSBTAG00000006069	ENSBTAT00000007972	NM_001076424	calcyphosine [Source:VGNC Symbol;Acc:VGNC:26753]	7	18466099	18467633	-1
Set_005	Gene_183	613945	TMEM42	ENSBTAG00000016731	ENSBTAT00000071928		transmembrane protein 42 [Source:VGNC Symbol;Acc:VGNC:36087]	22	54270977	54274825	-1
Set_005	Gene_184	511073	GIP	ENSBTAG00000005045	ENSBTAT00000006656	NM_001166605	gastric inhibitory polypeptide [Source:VGNC Symbol;Acc:VGNC:29364]	19	37567760	37573005	1
Set_005	Gene_185	NA		ENSBTAG00000052109	ENSBTAT00000086485			9	24559294	24565902	-1
Set_005	Gene_186	520178	PTPN21	ENSBTAG00000018596	ENSBTAT00000024750		protein tyrosine phosphatase, non-receptor type 21 [Source:VGNC Symbol;Acc:VGNC:33535]	10	100170718	100247414	-1
Set_005	Gene_187	112447618	RF00564	ENSBTAG00000044802	ENSBTAT00000062235			7	66163440	66163578	1
Set_005	Gene_188	539643	VCPIP1	ENSBTAG00000006695	ENSBTAT00000008802		valosin containing protein interacting protein 1 [Source:VGNC Symbol;Acc:VGNC:53883]	14	30874819	30899394	-1
Set_005	Gene_189	767978	NCAPH2	ENSBTAG00000012607	ENSBTAT00000071461		non-SMC condensin II complex subunit H2 [Source:VGNC Symbol;Acc:VGNC:31906]	5	119812249	119822276	1
Set_005	Gene_190	516099	HSPB1	ENSBTAG00000011969	ENSBTAT00000044397	NM_001025569	heat shock protein family B (small) member 1 [Source:NCBI gene;Acc:516099]	25	34345339	34347009	1
Set_005	Gene_191	NA	HTATSF1	ENSBTAG00000032711	ENSBTAT00000025363		HIV-1 Tat specific factor 1 [Source:VGNC Symbol;Acc:VGNC:29990]	12	61176715	61179015	-1
Set_005	Gene_192	NA		ENSBTAG00000050121	ENSBTAT00000081658			26	18299328	18300386	1
Set_005	Gene_193	NA		ENSBTAG00000050261	ENSBTAT00000081506			8	30110859	30113168	1
Set_005	Gene_194	618828		ENSBTAG00000053868	ENSBTAT00000070083		olfactory receptor 13J1 [Source:NCBI gene;Acc:618828]	8	60118665	60119603	-1
Set_005	Gene_195	NA		ENSBTAG00000048492	ENSBTAT00000068661			22	32981125	33061928	1
Set_005	Gene_196	NA		ENSBTAG00000048487	ENSBTAT00000078405			15	73646812	73648160	-1
Set_005	Gene_197	511801	UBE2D4	ENSBTAG00000003997	ENSBTAT00000005220	NM_001075539	ubiquitin conjugating enzyme E2 D4 (putative) [Source:NCBI gene;Acc:511801]	22	341357	362047	1
Set_005	Gene_198	506776	LZTR1	ENSBTAG00000011292	ENSBTAT00000015001	NM_001192111	leucine zipper like transcription regulator 1 [Source:VGNC Symbol;Acc:VGNC:31120]	17	72327212	72339983	1
Set_005	Gene_199	507421	KRT83	ENSBTAG00000007144	ENSBTAT00000008857	NM_001083385	keratin 83 [Source:NCBI gene;Acc:507421]	5	27570607	27577406	1
Set_005	Gene_200	102465275	bta-mir-1247	ENSBTAG00000038073	ENSBTAT00000057495		bta-mir-1247 [Source:miRBase;Acc:MI0022295]	21	66493367	66493444	-1
Set_005	Gene_201	112442305		ENSBTAG00000051512	ENSBTAT00000076238		hydrocephalus-inducing protein homolog [Source:NCBI gene;Acc:112442305]	18	39855637	39986425	1
Set_005	Gene_202	526133	KCNAB1	ENSBTAG00000018465	ENSBTAT00000024576	NM_001025336	potassium voltage-gated channel subfamily A member regulatory beta subunit 1 [Source:VGNC Symbol;Acc:VGNC:30427]	1	111111924	111559606	-1
Set_005	Gene_203	533809	DDX49	ENSBTAG00000000811	ENSBTAT00000056136	NM_001081729	DEAD-box helicase 49 [Source:VGNC Symbol;Acc:VGNC:27971]	7	4284747	4292511	-1
Set_005	Gene_204	NA		ENSBTAG00000053508	ENSBTAT00000069944			21	312642	314960	1
Set_005	Gene_205	537914	TMPRSS3	ENSBTAG00000021280	ENSBTAT00000028354	NM_001192926	transmembrane serine protease 3 [Source:VGNC Symbol;Acc:VGNC:36141]	1	142660182	142680495	-1
Set_005	Gene_206	789246		ENSBTAG00000039983	ENSBTAT00000055185		olfactory receptor 1361 [Source:NCBI gene;Acc:789246]	7	6948006	6948953	-1
Set_005	Gene_207	NA		ENSBTAG00000048729	ENSBTAT00000082384			18	47062040	47062290	-1
Set_005	Gene_208	529805	CABLES2	ENSBTAG00000020797	ENSBTAT00000027714		Cdk5 and Abl enzyme substrate 2 [Source:VGNC Symbol;Acc:VGNC:54414]	13	54853814	54865432	1
Set_005	Gene_209	NA		ENSBTAG00000039406	ENSBTAT00000054475			26	5704948	5705889	-1
Set_005	Gene_210	112448973	RF00026	ENSBTAG00000043391	ENSBTAT00000060383			11	21568358	21568467	-1
Set_005	Gene_211	533089	CENPF	ENSBTAG00000024449	ENSBTAT00000033913	NM_001256586	centromere protein F [Source:VGNC Symbol;Acc:VGNC:27176]	16	68929292	68991907	-1
Set_005	Gene_212	281944	NR2E3	ENSBTAG00000014236	ENSBTAT00000018926	NM_001167900	nuclear receptor subfamily 2 group E member 3 [Source:VGNC Symbol;Acc:VGNC:32239]	10	18653771	18659405	1
Set_005	Gene_213	101903427	CPA4	ENSBTAG00000046648	ENSBTAT00000066192		carboxypeptidase A4-like [Source:NCBI gene;Acc:101903427]	4	94046269	94070532	1
Set_005	Gene_214	505830	APOM	ENSBTAG00000008833	ENSBTAT00000011633	NM_001034257	apolipoprotein M [Source:VGNC Symbol;Acc:VGNC:26034]	23	27641580	27643685	-1
Set_005	Gene_215	NA	RF01972	ENSBTAG00000051059	ENSBTAT00000078841			29	49512020	49512089	-1
Set_005	Gene_216	NA	RF00026	ENSBTAG00000048941	ENSBTAT00000068898		RNA, U6 small nuclear 866, pseudogene [Source:HGNC Symbol;Acc:HGNC:47829]	26	9578394	9578482	1
Set_005	Gene_217	617802	SCNN1G	ENSBTAG00000010163	ENSBTAT00000079061		sodium channel epithelial 1 gamma subunit [Source:VGNC Symbol;Acc:VGNC:34358]	25	20853279	20884516	1
Set_005	Gene_218	613475	MSRB2	ENSBTAG00000044112	ENSBTAT00000061486	NM_001206130	methionine sulfoxide reductase B2 [Source:VGNC Symbol;Acc:VGNC:31706]	13	24115799	24140844	1
Set_005	Gene_219	540723	RIBC2	ENSBTAG00000003594	ENSBTAT00000004671	NM_001038191	RIB43A domain with coiled-coils 2 [Source:VGNC Symbol;Acc:VGNC:33958]	5	115818297	115830013	1
Set_005	Gene_220	615016	DBF4B	ENSBTAG00000005696	ENSBTAT00000007484		DBF4 zinc finger B [Source:VGNC Symbol;Acc:VGNC:55812]	19	44448991	44478957	1
Set_005	Gene_221	NA		ENSBTAG00000048009	ENSBTAT00000063334			13	60956394	60959265	1
Set_005	Gene_222	515846	C9H6orf118	ENSBTAG00000015485	ENSBTAT00000020582	NM_001046213	chromosome 9 C6orf118 homolog [Source:VGNC Symbol;Acc:VGNC:52744]	9	100423967	100448228	-1
Set_005	Gene_223	539436	ITPRIPL1	ENSBTAG00000034995	ENSBTAT00000049472		ITPRIP like 1 [Source:VGNC Symbol;Acc:VGNC:30350]	11	2426982	2428625	1
Set_005	Gene_224	100300014		ENSBTAG00000037662	ENSBTAT00000043662		keratin-associated protein 10-12 [Source:NCBI gene;Acc:100300014]	1	144498435	144499274	-1
Set_005	Gene_225	521237	STK16	ENSBTAG00000020613	ENSBTAT00000027470	NM_001046255	serine/threonine kinase 16 [Source:VGNC Symbol;Acc:VGNC:35387]	2	107194871	107198250	1
Set_005	Gene_226	281301	MCAM	ENSBTAG00000006835	ENSBTAT00000047009		melanoma cell adhesion molecule [Source:NCBI gene;Acc:281301]	15	29886714	29894602	-1
Set_005	Gene_227	NA		ENSBTAG00000048678	ENSBTAT00000072081			18	57357636	57360244	1
Set_005	Gene_228	NA		ENSBTAG00000055185	ENSBTAT00000087195			26	26879487	27057139	-1
Set_005	Gene_229	NA		ENSBTAG00000049594	ENSBTAT00000075208			16	80452399	80455108	-1
Set_005	Gene_230	512590	RECQL5	ENSBTAG00000011715	ENSBTAT00000015555	NM_001192326	RecQ like helicase 5 [Source:VGNC Symbol;Acc:VGNC:33850]	19	55916749	55945997	1
Set_005	Gene_231	782502	ICE1	ENSBTAG00000018501	ENSBTAT00000024626		interactor of little elongation complex ELL subunit 1 [Source:VGNC Symbol;Acc:VGNC:30026]	20	67652634	67715253	-1
Set_005	Gene_232	536097		ENSBTAG00000054594	ENSBTAT00000012873		tyrosine-protein phosphatase non-receptor type substrate 1 [Source:NCBI gene;Acc:536097]	13	53505053	53517410	1
Set_005	Gene_233	515225	GHDC	ENSBTAG00000000666	ENSBTAT00000000876	NM_001075703	GH3 domain containing [Source:VGNC Symbol;Acc:VGNC:29347]	19	42307188	42312293	-1
Set_005	Gene_234	NA	RF00026	ENSBTAG00000045408	ENSBTAT00000062841			12	80423119	80423224	1
Set_005	Gene_235	NA		ENSBTAG00000051613	ENSBTAT00000084976			15	3504532	3506849	1
Set_005	Gene_236	NA	RF00004	ENSBTAG00000043747	ENSBTAT00000060739			7	62077274	62077461	1
Set_005	Gene_237	112444217	RF00494	ENSBTAG00000042870	ENSBTAT00000059862			24	36656442	36656521	-1
Set_005	Gene_238	NA	RF00100	ENSBTAG00000045427	ENSBTAT00000062860			26	31314870	31315149	1
Set_005	Gene_239	517349	USP49	ENSBTAG00000008981	ENSBTAT00000011820		ubiquitin specific peptidase 49 [Source:VGNC Symbol;Acc:VGNC:36734]	23	15607998	15669922	-1
Set_005	Gene_240	NA		ENSBTAG00000016270	ENSBTAT00000021642			11	78448092	78448878	-1
Set_005	Gene_241	NA		ENSBTAG00000049268	ENSBTAT00000073364			11	93274223	93277740	1
Set_005	Gene_242	535125	EFR3A	ENSBTAG00000047834	ENSBTAT00000010169	NM_001076047	EFR3 homolog A [Source:NCBI gene;Acc:535125]	14	9114129	9202434	-1
Set_005	Gene_243	615537	GSTM1	ENSBTAG00000017765	ENSBTAT00000086483		Bos taurus glutathione S-transferase M1 (GSTM1), mRNA. [Source:RefSeq mRNA;Acc:NM_175825]	3	33667202	33720169	-1
Set_005	Gene_244	NA		ENSBTAG00000050526	ENSBTAT00000070314			13	11371817	11374480	1
Set_005	Gene_245	NA	RF00001	ENSBTAG00000028988	ENSBTAT00000041368			16	64485072	64485200	-1
Set_005	Gene_246	NA		ENSBTAG00000001219	ENSBTAT00000082664			21	67102	78036	-1
Set_005	Gene_247	510949	ADSL	ENSBTAG00000000077	ENSBTAT00000000085	NM_001102377	adenylosuccinate lyase [Source:NCBI gene;Acc:510949]	5	111674844	111692267	1
Set_005	Gene_248	533109	TYW1	ENSBTAG00000008446	ENSBTAT00000011112	NM_001192753	tRNA-yW synthesizing protein 1 homolog (S. cerevisiae) [Source:NCBI gene;Acc:533109]	25	28378765	28522373	1
Set_005	Gene_249	530506	SMARCAD1	ENSBTAG00000017061	ENSBTAT00000047936	NM_001205432	SWI/SNF-related, matrix-associated actin-dependent regulator of chromatin, subfamily a, containing DEAD/H box 1 [Source:VGNC Symbol;Acc:VGNC:34989]	6	30308257	30398980	-1
Set_005	Gene_250	100313192	bta-mir-2284q	ENSBTAG00000044564	ENSBTAT00000061997		bta-mir-2284q [Source:miRBase;Acc:MI0011442]	27	35283194	35283258	-1
Set_006	Gene_001	100295182	ERICH4	ENSBTAG00000047423	ENSBTAT00000065598		glutamate rich 4 [Source:VGNC Symbol;Acc:VGNC:28584]	18	50578593	50581143	1
Set_006	Gene_002	100313050	bta-mir-449b	ENSBTAG00000030027	ENSBTAT00000042406		bta-mir-449b [Source:miRBase;Acc:MI0009835]	20	23943192	23943289	1
Set_006	Gene_003	518615	FIGNL2	ENSBTAG00000002673	ENSBTAT00000003463	NM_001214905	fidgetin like 2 [Source:VGNC Symbol;Acc:VGNC:56200]	5	28040793	28042763	1
Set_006	Gene_004	100125927	PDCD6	ENSBTAG00000046493	ENSBTAT00000064656	NM_001105497	programmed cell death 6 [Source:VGNC Symbol;Acc:VGNC:32663]	20	71780646	71796533	-1
Set_006	Gene_005	NA	TPD52L3	ENSBTAG00000011160	ENSBTAT00000014821		TPD52 like 3 [Source:VGNC Symbol;Acc:VGNC:54505]	8	38437521	38440175	-1
Set_006	Gene_006	100335368	HJV	ENSBTAG00000021823	ENSBTAT00000029092	NM_001206914	hemojuvelin BMP co-receptor [Source:VGNC Symbol;Acc:VGNC:52785]	3	21365083	21369973	1
Set_006	Gene_007	100139285	KNCN	ENSBTAG00000030532	ENSBTAT00000043104	NM_001191306	kinocilin [Source:VGNC Symbol;Acc:VGNC:30696]	3	99579657	99583698	1
Set_006	Gene_008	NA		ENSBTAG00000050845	ENSBTAT00000068405			7	18713831	18714274	-1
Set_006	Gene_009	527886	BEGAIN	ENSBTAG00000017716	ENSBTAT00000081368		brain enriched guanylate kinase associated [Source:VGNC Symbol;Acc:VGNC:26465]	21	65422668	65451985	-1
Set_006	Gene_010	101906182		ENSBTAG00000000237	ENSBTAT00000000291		E3 ubiquitin-protein ligase SIAH1-like [Source:NCBI gene;Acc:101906182]	5	49017944	49018762	1
Set_006	Gene_011	407129	CANX	ENSBTAG00000048107	ENSBTAT00000064711	NM_001105612	calnexin [Source:VGNC Symbol;Acc:VGNC:26736]	7	1608231	1640391	-1
Set_006	Gene_012	NA		ENSBTAG00000046499	ENSBTAT00000065291			26	25701872	25703285	1
Set_006	Gene_013	NA		ENSBTAG00000051039	ENSBTAT00000076175			5	28594348	28598234	1
Set_006	Gene_014	512690	FBXL6	ENSBTAG00000000856	ENSBTAT00000001141		F-box and leucine rich repeat protein 6 [Source:VGNC Symbol;Acc:VGNC:53864]	14	580951	583957	1
Set_006	Gene_015	514572	ANAPC4	ENSBTAG00000000646	ENSBTAT00000000852	NM_001192378	anaphase promoting complex subunit 4 [Source:VGNC Symbol;Acc:VGNC:25884]	6	44921531	44955049	1
Set_006	Gene_016	112443253	RF00105	ENSBTAG00000048713	ENSBTAT00000059389			21	2190535	2190615	1
Set_006	Gene_017	NA		ENSBTAG00000020774	ENSBTAT00000027683			19	10403579	10404250	-1
Set_006	Gene_018	507819	SPG11	ENSBTAG00000000362	ENSBTAT00000072811		SPG11, spatacsin vesicle trafficking associated [Source:VGNC Symbol;Acc:VGNC:35207]	10	102974981	103055496	-1
Set_006	Gene_019	528946	PCGF5	ENSBTAG00000004964	ENSBTAT00000006533	NM_001077980	polycomb group ring finger 5 [Source:VGNC Symbol;Acc:VGNC:32628]	26	12777507	12896019	1
Set_006	Gene_020	NA	RF02040	ENSBTAG00000053894	ENSBTAT00000086879			4	68842022	68842077	-1
Set_006	Gene_021	787932		ENSBTAG00000050140	ENSBTAT00000064529		olfactory receptor 2T8 [Source:NCBI gene;Acc:787932]	7	41529114	41530052	1
Set_006	Gene_022	541287	RNF217	ENSBTAG00000033961	ENSBTAT00000048180		ring finger protein 217 [Source:VGNC Symbol;Acc:VGNC:53802]	9	26117013	26238645	-1
Set_006	Gene_023	NA		ENSBTAG00000021147	ENSBTAT00000028185			15	46100648	46101571	-1
Set_006	Gene_024	616227	CAMK2N1	ENSBTAG00000009156	ENSBTAT00000012064	NM_001114520	calcium/calmodulin dependent protein kinase II inhibitor 1 [Source:VGNC Symbol;Acc:VGNC:26723]	2	132136807	132139923	1
Set_006	Gene_025	NA		ENSBTAG00000049135	ENSBTAT00000085768			10	4770013	4774303	1
Set_006	Gene_026	112445252	RF00494	ENSBTAG00000042915	ENSBTAT00000059907			X	79900161	79900240	-1
Set_006	Gene_027	516190	GSTT2	ENSBTAG00000008587	ENSBTAT00000044066	NM_001075738	glutathione S-transferase theta 2 [Source:NCBI gene;Acc:516190]	17	71328580	71334085	1
Set_006	Gene_028	NA	RF00598	ENSBTAG00000044842	ENSBTAT00000062275		small nucleolar RNA, H/ACA box 50B [Source:HGNC Symbol;Acc:HGNC:50432]	5	72195506	72195637	-1
Set_006	Gene_029	NA		ENSBTAG00000035021	ENSBTAT00000049500			27	4656107	4656388	1
Set_006	Gene_030	101907989		ENSBTAG00000026578	ENSBTAT00000065464		protein LEG1 homolog [Source:NCBI gene;Acc:101907989]	9	65660807	65668486	-1
Set_006	Gene_031	509823	PALMD	ENSBTAG00000017655	ENSBTAT00000081779	NM_001035079	palmdelphin [Source:VGNC Symbol;Acc:VGNC:32560]	3	43536420	43596800	-1
Set_006	Gene_032	NA		ENSBTAG00000053193	ENSBTAT00000071275			12	27324614	27362596	1
Set_006	Gene_033	519014	ARL6	ENSBTAG00000010091	ENSBTAT00000013306	NM_001075782	ADP ribosylation factor like GTPase 6 [Source:VGNC Symbol;Acc:VGNC:26149]	1	42010599	42049950	1
Set_006	Gene_034	NA		ENSBTAG00000048869	ENSBTAT00000071141			2	121333196	121336974	-1
Set_006	Gene_035	NA	bta-mir-11974	ENSBTAG00000053283	ENSBTAT00000072125		bta-mir-11974 [Source:miRBase;Acc:MI0038176]	16	50520129	50520193	-1
Set_006	Gene_036	534910	CD200	ENSBTAG00000033319	ENSBTAT00000027169	NM_001034620	CD200 molecule [Source:VGNC Symbol;Acc:VGNC:27010]	1	57126575	57147988	1
Set_006	Gene_037	NA	bta-mir-12044	ENSBTAG00000051152	ENSBTAT00000084615		bta-mir-12044 [Source:miRBase;Acc:MI0038468]	12	11256601	11256665	-1
Set_006	Gene_038	112446915	RF00026	ENSBTAG00000048739	ENSBTAT00000071594		RNA, U6 small nuclear 472, pseudogene [Source:HGNC Symbol;Acc:HGNC:47435]	5	44158508	44158611	1
Set_006	Gene_039	504746	ECT2	ENSBTAG00000023814	ENSBTAT00000032677	NM_001097573	epithelial cell transforming 2 [Source:VGNC Symbol;Acc:VGNC:28314]	1	94709117	94769544	-1
Set_006	Gene_040	514465	SMAP2	ENSBTAG00000021922	ENSBTAT00000029227	NM_001075670	small ArfGAP2 [Source:VGNC Symbol;Acc:VGNC:34984]	3	105710017	105757346	-1
Set_006	Gene_041	100138390	DEFB129	ENSBTAG00000048288	ENSBTAT00000064705		defensin beta 129 [Source:VGNC Symbol;Acc:VGNC:27989]	13	60772966	60775142	-1
Set_006	Gene_042	281798	GNRHR	ENSBTAG00000000438	ENSBTAT00000000559	NM_177514	gonadotropin releasing hormone receptor [Source:VGNC Symbol;Acc:VGNC:29482]	6	83434759	83452201	-1
Set_006	Gene_043	511417	SHOC2	ENSBTAG00000007709	ENSBTAT00000010138	NM_001101943	SHOC2, leucine rich repeat scaffold protein [Source:VGNC Symbol;Acc:VGNC:34605]	26	31481196	31568116	1
Set_006	Gene_044	NA		ENSBTAG00000051185	ENSBTAT00000076227			3	38708671	38708838	-1
Set_006	Gene_045	NA	RF01518	ENSBTAG00000051485	ENSBTAT00000074117			NKLS02002005.1	79804	79889	-1
Set_006	Gene_046	618106	CNIH2	ENSBTAG00000050992	ENSBTAT00000076684		cornichon family AMPA receptor auxiliary protein 2 [Source:NCBI gene;Acc:618106]	29	44331819	44338375	1
Set_006	Gene_047	532320	TCEAL9	ENSBTAG00000048143	ENSBTAT00000063590	NM_001205995	transcription elongation factor A like 9 [Source:VGNC Symbol;Acc:VGNC:35684]	X	51951931	51953635	-1
Set_006	Gene_048	112444892		ENSBTAG00000051470	ENSBTAT00000076625		sperm acrosomal protein FSA-ACR.1-like [Source:NCBI gene;Acc:112444892]	29	29122922	29125435	1
Set_006	Gene_049	782502	ICE1	ENSBTAG00000018501	ENSBTAT00000024626		interactor of little elongation complex ELL subunit 1 [Source:VGNC Symbol;Acc:VGNC:30026]	20	67652634	67715253	-1
Set_006	Gene_050	505031	TOMM6	ENSBTAG00000008977	ENSBTAT00000011817	NM_001113718	translocase of outer mitochondrial membrane 6 [Source:NCBI gene;Acc:505031]	23	15600547	15601893	1
Set_006	Gene_051	NA		ENSBTAG00000050689	ENSBTAT00000078815			2	119189565	119189735	1
Set_006	Gene_052	504803	ALOX12B	ENSBTAG00000012475	ENSBTAT00000016553	NM_001192038	arachidonate 12-lipoxygenase, 12R type [Source:VGNC Symbol;Acc:VGNC:25842]	19	27718183	27730008	-1
Set_006	Gene_053	614320	IAH1	ENSBTAG00000001140	ENSBTAT00000032849	NM_001034758	isoamyl acetate hydrolyzing esterase 1 (putative) [Source:VGNC Symbol;Acc:VGNC:30016]	11	87961968	87973214	-1
Set_006	Gene_054	533038	TM4SF1	ENSBTAG00000015163	ENSBTAT00000020168	NM_001075980	transmembrane 4 L six family member 1 [Source:VGNC Symbol;Acc:VGNC:35903]	1	118809503	118817968	1
Set_006	Gene_055	NA	MIRLET7A1	ENSBTAG00000029981	ENSBTAT00000042360		microRNA let-7a-1 [Source:HGNC Symbol;Acc:HGNC:31476]	8	85450390	85450483	1
Set_006	Gene_056	517947	DQX1	ENSBTAG00000016609	ENSBTAT00000033191	NM_001035322	DEAQ-box RNA dependent ATPase 1 [Source:VGNC Symbol;Acc:VGNC:28199]	11	10114072	10120751	1
Set_006	Gene_057	NA		ENSBTAG00000054286	ENSBTAT00000086570			22	11607604	11608668	-1
Set_006	Gene_058	286879	LIPE	ENSBTAG00000038321	ENSBTAT00000083208		lipase E, hormone sensitive type [Source:VGNC Symbol;Acc:VGNC:55060]	18	50889179	50907197	1
Set_006	Gene_059	508018	FREM1	ENSBTAG00000020141	ENSBTAT00000026827	NM_001192995	FRAS1 related extracellular matrix 1 [Source:VGNC Symbol;Acc:VGNC:29110]	8	29303339	29452913	1
Set_006	Gene_060	100313956	IFNT3	ENSBTAG00000050661	ENSBTAT00000079907	NM_001168275	interferon tau-3 [Source:NCBI gene;Acc:100313956]	8	22575915	22583545	-1
Set_006	Gene_061	NA		ENSBTAG00000053935	ENSBTAT00000074749			NKLS02000837.1	16637	17047	1
Set_006	Gene_062	538608	NRIP3	ENSBTAG00000013366	ENSBTAT00000082608		nuclear receptor interacting protein 3 [Source:VGNC Symbol;Acc:VGNC:32264]	15	43584066	43612623	1
Set_006	Gene_063	NA		ENSBTAG00000048738	ENSBTAT00000084273			NKLS02001214.1	59457	60581	-1
Set_006	Gene_064	517517	STPG2	ENSBTAG00000049465	ENSBTAT00000073271		sperm tail PG-rich repeat containing 2 [Source:NCBI gene;Acc:517517]	6	26377799	26741120	1
Set_006	Gene_065	532262	TLR8	ENSBTAG00000031020	ENSBTAT00000029896	NM_001033937	toll like receptor 8 [Source:NCBI gene;Acc:532262]	X	130729214	130732315	-1
Set_006	Gene_066	NA	bta-mir-2425	ENSBTAG00000045023	ENSBTAT00000062456		bta-mir-2425 [Source:miRBase;Acc:MI0011475]	5	30082250	30082330	1
Set_006	Gene_067	538044	SAXO2	ENSBTAG00000003414	ENSBTAT00000004426		stabilizer of axonemal microtubules 2 [Source:VGNC Symbol;Acc:VGNC:34302]	21	24055078	24073717	1
Set_006	Gene_068	616897	PRXL2C	ENSBTAG00000020749	ENSBTAT00000027653	NM_001076436	peroxiredoxin like 2C [Source:VGNC Symbol;Acc:VGNC:25441]	8	83378729	83396706	-1
Set_006	Gene_069	100313186	bta-mir-2390	ENSBTAG00000052780	ENSBTAT00000087283		bta-mir-2390 [Source:miRBase;Acc:MI0011430]	25	40099589	40099660	1
Set_006	Gene_070	523737	DPM2	ENSBTAG00000003388	ENSBTAT00000004393	NM_001046268	dolichyl-phosphate mannosyltransferase subunit 2, regulatory [Source:VGNC Symbol;Acc:VGNC:28184]	11	98600692	98603745	-1
Set_006	Gene_071	281490	KDM5C	ENSBTAG00000014943	ENSBTAT00000075118		lysine demethylase 5C [Source:VGNC Symbol;Acc:VGNC:49972]	X	90644022	90675643	-1
Set_006	Gene_072	104975676	H2B	ENSBTAG00000049598	ENSBTAT00000085911		histone H2B type 1 [Source:NCBI gene;Acc:505183]	23	31765645	31766025	-1
Set_006	Gene_073	107131598		ENSBTAG00000022947	ENSBTAT00000031184		60S ribosomal protein L30-like [Source:NCBI gene;Acc:107131598]	21	21540535	21540819	-1
Set_006	Gene_074	788454	MGC133764	ENSBTAG00000034064	ENSBTAT00000048313	NM_001080372	melanoma antigen family B-like [Source:NCBI gene;Acc:788454]	NKLS02001410.1	275970	277175	1
Set_006	Gene_075	613867		ENSBTAG00000048868	ENSBTAT00000087198		trace amine-associated receptor 7a [Source:NCBI gene;Acc:613867]	9	70570024	70581388	1
Set_006	Gene_076	506574	LRIG3	ENSBTAG00000002227	ENSBTAT00000002883	NM_001205591	leucine rich repeats and immunoglobulin like domains 3 [Source:VGNC Symbol;Acc:VGNC:30984]	5	54560835	54612806	1
Set_006	Gene_077	777593		ENSBTAG00000033759	ENSBTAT00000047942	NM_001078140	uncharacterized LOC777593 [Source:NCBI gene;Acc:777593]	7	59641992	59645773	-1
Set_006	Gene_078	287018	GNG5	ENSBTAG00000008122	ENSBTAT00000010682	NM_174811	G protein subunit gamma 5 [Source:NCBI gene;Acc:287018]	3	59591885	59600029	1
Set_006	Gene_079	511865		ENSBTAG00000054223	ENSBTAT00000070748		olfactory receptor 5W2 [Source:NCBI gene;Acc:511865]	15	78526536	78527465	-1
Set_006	Gene_080	504458	MLLT1	ENSBTAG00000002277	ENSBTAT00000002936		MLLT1, super elongation complex subunit [Source:VGNC Symbol;Acc:VGNC:31501]	7	18141671	18210109	1
Set_006	Gene_081	505353	PKN3	ENSBTAG00000010195	ENSBTAT00000075730	NM_001205566	protein kinase N3 [Source:VGNC Symbol;Acc:VGNC:32947]	11	99210796	99226586	1
Set_006	Gene_082	112446157	RF00026	ENSBTAG00000050751	ENSBTAT00000086545			3	98264664	98264770	1
Set_006	Gene_083	100313433	bta-mir-2284b	ENSBTAG00000044548	ENSBTAT00000061981		bta-mir-2284b [Source:miRBase;Acc:MI0011465]	4	47094216	47094286	-1
Set_006	Gene_084	504822	XPNPEP2	ENSBTAG00000010345	ENSBTAT00000013664	NM_001205555	X-prolyl aminopeptidase 2 [Source:VGNC Symbol;Acc:VGNC:36995]	X	13775714	13805036	1
Set_006	Gene_085	531996	FAM185A	ENSBTAG00000014879	ENSBTAT00000019809		family with sequence similarity 185 member A [Source:VGNC Symbol;Acc:VGNC:28767]	4	44057955	44133423	1
Set_006	Gene_086	112448607	RF00156	ENSBTAG00000043481	ENSBTAT00000060473			10	33868221	33868354	-1
Set_006	Gene_087	522191	MTERF1	ENSBTAG00000045617	ENSBTAT00000063305		mitochondrial transcription termination factor 1 [Source:VGNC Symbol;Acc:VGNC:53661]	4	9247873	9254862	-1
Set_006	Gene_088	NA		ENSBTAG00000053205	ENSBTAT00000082486			20	8025966	8027066	-1
Set_006	Gene_089	507988	CYP3A4	ENSBTAG00000052665	ENSBTAT00000007170	NM_001099367	cytochrome P450, subfamily IIIA, polypeptide 4 [Source:NCBI gene;Acc:507988]	25	36584417	36633899	-1
Set_006	Gene_090	529618	GRIA1	ENSBTAG00000005800	ENSBTAT00000082647	NM_001281913	glutamate ionotropic receptor AMPA type subunit 1 [Source:VGNC Symbol;Acc:VGNC:29638]	7	64771807	65118334	1
Set_006	Gene_091	338446	PPARGC1A	ENSBTAG00000017024	ENSBTAT00000083579	NM_177945	PPARG coactivator 1 alpha [Source:VGNC Symbol;Acc:VGNC:33184]	6	43380463	43501184	-1
Set_006	Gene_092	NA	TSPOAP1	ENSBTAG00000046321	ENSBTAT00000015433		TSPO associated protein 1 [Source:VGNC Symbol;Acc:VGNC:55881]	19	9281063	9297960	-1
Set_006	Gene_093	616607	MORN2	ENSBTAG00000024042	ENSBTAT00000033131	NM_001076428	MORN repeat containing 2 [Source:VGNC Symbol;Acc:VGNC:31559]	11	21205638	21213907	1
Set_006	Gene_094	NA		ENSBTAG00000006912	ENSBTAT00000009091			21	34401527	34440515	-1
Set_006	Gene_095	512064	DIP2B	ENSBTAG00000005246	ENSBTAT00000006902	NM_001192309	disco interacting protein 2 homolog B [Source:VGNC Symbol;Acc:VGNC:28067]	5	29182879	29412313	-1
Set_006	Gene_096	112449653	RF00026	ENSBTAG00000047079	ENSBTAT00000062964			14	41136481	41136585	-1
Set_006	Gene_097	NA		ENSBTAG00000054479	ENSBTAT00000085336			23	15817994	15820718	-1
Set_006	Gene_098	521025	ATXN1L	ENSBTAG00000046255	ENSBTAT00000063114	NM_001205881	ataxin 1 like [Source:VGNC Symbol;Acc:VGNC:26339]	18	39237968	39245893	-1
Set_006	Gene_099	528386	CAVIN4	ENSBTAG00000021992	ENSBTAT00000073253		caveolae associated protein 4 [Source:VGNC Symbol;Acc:VGNC:26805]	8	90334876	90348569	1
Set_006	Gene_100	100313240	bta-mir-2475	ENSBTAG00000053061	ENSBTAT00000085584		bta-mir-2475 [Source:miRBase;Acc:MI0011536]	8	81616371	81616441	1
Set_006	Gene_101	NA		ENSBTAG00000051992	ENSBTAT00000076362			17	72189862	72191038	-1
Set_006	Gene_102	NA		ENSBTAG00000011713	ENSBTAT00000075928			19	55946579	55960796	-1
Set_006	Gene_103	NA		ENSBTAG00000047571	ENSBTAT00000065221			18	45246762	45248910	1
Set_006	Gene_104	NA		ENSBTAG00000050934	ENSBTAT00000077259			9	60753191	60754445	1
Set_006	Gene_105	NA	RF00001	ENSBTAG00000029159	ENSBTAT00000041539			14	56516079	56516195	1
Set_006	Gene_106	100125301	PCDHGC3	ENSBTAG00000017349	ENSBTAT00000023076	NM_001102513	protocadherin gamma subfamily A, 2 [Source:NCBI gene;Acc:539654]	7	52469410	52598877	1
Set_006	Gene_107	538721	KCNA10	ENSBTAG00000008322	ENSBTAT00000010960		potassium voltage-gated channel subfamily A member 10 [Source:VGNC Symbol;Acc:VGNC:30421]	3	32922069	32923604	1
Set_006	Gene_108	524821	SFT2D1	ENSBTAG00000002993	ENSBTAT00000003895	NM_001034551	SFT2 domain containing 1 [Source:NCBI gene;Acc:524821]	9	101304152	101319276	-1
Set_006	Gene_109	785299	ANKUB1	ENSBTAG00000031346	ENSBTAT00000044418		ankyrin repeat and ubiquitin domain containing 1 [Source:VGNC Symbol;Acc:VGNC:25948]	1	118367157	118397535	1
Set_006	Gene_110	540017	FBN2	ENSBTAG00000015307	ENSBTAT00000020360	NM_001278588	fibrillin 2 [Source:VGNC Symbol;Acc:VGNC:52231]	7	25484714	25706699	1
Set_006	Gene_111	533634	OSBPL6	ENSBTAG00000014405	ENSBTAT00000083446		oxysterol binding protein like 6 [Source:VGNC Symbol;Acc:VGNC:32464]	2	18481775	18696841	-1
Set_006	Gene_112	527459	RICTOR	ENSBTAG00000006697	ENSBTAT00000008812	NM_001144096	RPTOR independent companion of MTOR complex 2 [Source:VGNC Symbol;Acc:VGNC:33963]	20	35360857	35498717	1
Set_006	Gene_113	787258	FOXE3	ENSBTAG00000051575	ENSBTAT00000068203	NM_001206322	forkhead box E3 [Source:NCBI gene;Acc:787258]	3	98850503	98852477	-1
Set_006	Gene_114	NA		ENSBTAG00000049582	ENSBTAT00000083710			18	43452250	43452888	-1
Set_006	Gene_115	NA		ENSBTAG00000053853	ENSBTAT00000079267			X	102297540	102298155	-1
Set_006	Gene_116	534423	C17H12orf49	ENSBTAG00000047139	ENSBTAT00000063283	NM_001076023	chromosome 17 C12orf49 homolog [Source:VGNC Symbol;Acc:VGNC:52645]	17	58250440	58266919	1
Set_006	Gene_117	NA		ENSBTAG00000055116	ENSBTAT00000083673			2	132108831	132109847	-1
Set_006	Gene_118	107131388		ENSBTAG00000020205	ENSBTAT00000085062		phosphodiesterase 8B [Source:NCBI gene;Acc:107131388]	10	8336670	8590336	1
Set_006	Gene_119	533179	SMIM8	ENSBTAG00000021663	ENSBTAT00000078045		small integral membrane protein 8 [Source:VGNC Symbol;Acc:VGNC:50075]	9	62573175	62585417	-1
Set_006	Gene_120	100848072		ENSBTAG00000050250	ENSBTAT00000072506		uncharacterized protein CFAP97D1 [Source:NCBI gene;Acc:100848072]	12	87009977	87013386	1
Set_006	Gene_121	NA	NRXN1	ENSBTAG00000024021	ENSBTAT00000061495		neurexin 1 [Source:HGNC Symbol;Acc:HGNC:8008]	11	32884867	33050686	-1
Set_006	Gene_122	NA		ENSBTAG00000048617	ENSBTAT00000079648			2	39549952	39550594	-1
Set_006	Gene_123	538885	CBX5	ENSBTAG00000006246	ENSBTAT00000008198	NM_001193213	chromobox 5 [Source:VGNC Symbol;Acc:VGNC:26818]	5	25786249	25812785	1
Set_006	Gene_124	NA		ENSBTAG00000050955	ENSBTAT00000083067			18	45436864	45439390	1
Set_006	Gene_125	533560	SULT2A1	ENSBTAG00000023419	ENSBTAT00000028234	NM_001046353	sulfotransferase family, cytosolic, 2A, dehydroepiandrosterone (DHEA)-preferring, member 1 [Source:NCBI gene;Acc:533560]	18	54731844	54750238	-1
Set_006	Gene_126	539144	FRAT2	ENSBTAG00000046701	ENSBTAT00000066153		FRAT2, WNT signaling pathway regulator [Source:VGNC Symbol;Acc:VGNC:55952]	26	18577904	18578593	-1
Set_006	Gene_127	512027	SIT1	ENSBTAG00000011411	ENSBTAT00000046141	NM_001206418	signaling threshold regulating transmembrane adaptor 1 [Source:VGNC Symbol;Acc:VGNC:34637]	8	59827546	59829096	-1
Set_006	Gene_128	NA	OR51B4	ENSBTAG00000051659	ENSBTAT00000085468		olfactory receptor family 51 subfamily B member 4 [Source:HGNC Symbol;Acc:HGNC:14708]	15	48307485	48308527	1
Set_006	Gene_129	781197		ENSBTAG00000017221	ENSBTAT00000022882		signal peptidase complex subunit 1 [Source:NCBI gene;Acc:781197]	19	4867726	4868034	-1
Set_006	Gene_130	539041	TLX2	ENSBTAG00000051550	ENSBTAT00000076655	NM_001192158	T cell leukemia homeobox 2 [Source:NCBI gene;Acc:539041]	11	10122252	10124335	-1
Set_006	Gene_131	281690	CHSY1	ENSBTAG00000007357	ENSBTAT00000009678	NM_001191157	chondroitin sulfate synthase 1 [Source:VGNC Symbol;Acc:VGNC:27350]	21	5285464	5375159	1
Set_006	Gene_132	617444	C25H16orf45	ENSBTAG00000011692	ENSBTAT00000071578		chromosome 25 C16orf45 homolog [Source:VGNC Symbol;Acc:VGNC:52685]	25	13881225	14026239	1
Set_006	Gene_133	107132445		ENSBTAG00000049510	ENSBTAT00000017976		olfactory receptor 9A4-like [Source:NCBI gene;Acc:107132445]	4	106366262	106367206	-1
Set_006	Gene_134	444861	KLRJ1	ENSBTAG00000022861	ENSBTAT00000031060	NM_001002884	killer cell lectin-like receptor family J member 1 [Source:NCBI gene;Acc:444861]	5	99425439	99435639	1
Set_006	Gene_135	282870	CYP1A1	ENSBTAG00000001021	ENSBTAT00000061300		cytochrome P450, subfamily I (aromatic compound-inducible), polypeptide 1 [Source:NCBI gene;Acc:282870]	21	33951654	33955241	1
Set_006	Gene_136	616317	STMN1	ENSBTAG00000013761	ENSBTAT00000079910		stathmin 1 [Source:NCBI gene;Acc:616317]	2	127152813	127183806	1
Set_006	Gene_137	518321	C1QBP	ENSBTAG00000012739	ENSBTAT00000013734	NM_001034527	complement C1q binding protein [Source:VGNC Symbol;Acc:VGNC:26618]	19	26114946	26120375	1
Set_006	Gene_138	514553	OR10Z1	ENSBTAG00000000574	ENSBTAT00000000750		olfactory receptor, family 10, subfamily Z, member 1 [Source:NCBI gene;Acc:514553]	3	11100989	11101930	-1
Set_006	Gene_139	539978	GDE1	ENSBTAG00000002101	ENSBTAT00000002710	NM_001034686	glycerophosphodiester phosphodiesterase 1 [Source:VGNC Symbol;Acc:VGNC:29298]	25	17101520	17127013	-1
Set_006	Gene_140	317711	COL4A3	ENSBTAG00000021316	ENSBTAT00000028418	NM_001166529	collagen type IV alpha 3 chain [Source:VGNC Symbol;Acc:VGNC:55339]	2	115318013	115478018	1
Set_006	Gene_141	507385	ZBTB49	ENSBTAG00000014680	ENSBTAT00000030945	NM_001205607	zinc finger and BTB domain containing 49 [Source:VGNC Symbol;Acc:VGNC:37086]	6	104792359	104819002	-1
Set_006	Gene_142	NA		ENSBTAG00000050982	ENSBTAT00000076325			22	2969148	2984926	1
Set_006	Gene_143	516012	CCDC134	ENSBTAG00000021173	ENSBTAT00000028215	NM_001205826	coiled-coil domain containing 134 [Source:VGNC Symbol;Acc:VGNC:26847]	5	112813754	112828982	1
Set_006	Gene_144	529947	SCUBE2	ENSBTAG00000020573	ENSBTAT00000027416		signal peptide, CUB domain and EGF like domain containing 2 [Source:VGNC Symbol;Acc:VGNC:34372]	15	43499994	43568212	1
Set_006	Gene_145	505186	OR4N5	ENSBTAG00000048339	ENSBTAT00000064886		olfactory receptor, family 4, subfamily N, member 5 [Source:NCBI gene;Acc:505186]	10	27488965	27489891	1
Set_006	Gene_146	535023	FAM107B	ENSBTAG00000010023	ENSBTAT00000013221	NM_001046393	family with sequence similarity 107 member B [Source:VGNC Symbol;Acc:VGNC:57007]	13	29216135	29292558	-1
Set_006	Gene_147	NA		ENSBTAG00000054521	ENSBTAT00000080720			14	25804210	25805643	-1
Set_006	Gene_148	NA		ENSBTAG00000049205	ENSBTAT00000070667			7	87067	90118	-1
Set_006	Gene_149	NA		ENSBTAG00000050929	ENSBTAT00000086312			X	122735813	122738390	-1
Set_006	Gene_150	100138645		ENSBTAG00000001041	ENSBTAT00000001383		primary amine oxidase, liver isozyme [Source:NCBI gene;Acc:100138645]	19	42921502	42933320	1
Set_006	Gene_151	112442875	RF00026	ENSBTAG00000051684	ENSBTAT00000087446			19	56659656	56659762	-1
Set_006	Gene_152	512800	DZIP1L	ENSBTAG00000015198	ENSBTAT00000079710		DAZ interacting zinc finger protein 1 like [Source:VGNC Symbol;Acc:VGNC:53540]	1	131015352	131071635	1
Set_006	Gene_153	107131142	TNFSF13B	ENSBTAG00000011563	ENSBTAT00000015363		TNF superfamily member 13b [Source:NCBI gene;Acc:504507]	12	83641466	83672595	1
Set_006	Gene_154	513577	PRPF31	ENSBTAG00000007757	ENSBTAT00000010198	NM_001206285	pre-mRNA processing factor 31 [Source:VGNC Symbol;Acc:VGNC:33374]	18	63260500	63271920	-1
Set_006	Gene_155	513347	CELF3	ENSBTAG00000019131	ENSBTAT00000033848	NM_001076845	CUGBP Elav-like family member 3 [Source:VGNC Symbol;Acc:VGNC:27168]	3	19066204	19081185	1
Set_006	Gene_156	NA		ENSBTAG00000049983	ENSBTAT00000068599			X	77056647	77123946	-1
Set_006	Gene_157	NA		ENSBTAG00000053011	ENSBTAT00000080803			14	30211580	30213886	-1
Set_006	Gene_158	614519	MORN4	ENSBTAG00000011137	ENSBTAT00000014795	NM_001035450	MORN repeat containing 4 [Source:VGNC Symbol;Acc:VGNC:31561]	26	18795089	18808252	-1
Set_006	Gene_159	NA		ENSBTAG00000053161	ENSBTAT00000081100			25	36896795	36905788	-1
Set_006	Gene_160	539084	SLC5A11	ENSBTAG00000003467	ENSBTAT00000004510	NM_001034660	solute carrier family 5 member 11 [Source:VGNC Symbol;Acc:VGNC:34904]	25	22514215	22571278	1
Set_006	Gene_161	100140999	ZNF214	ENSBTAG00000020289	ENSBTAT00000027039		zinc finger protein 214 [Source:VGNC Symbol;Acc:VGNC:49994]	15	45737686	45740602	1
Set_006	Gene_162	NA	RF00026	ENSBTAG00000044786	ENSBTAT00000062219			3	66685280	66685378	1
Set_006	Gene_163	281935	MYO10	ENSBTAG00000020126	ENSBTAT00000026812	NM_174394	myosin X [Source:VGNC Symbol;Acc:VGNC:31811]	20	56233771	56495596	1
Set_006	Gene_164	NA		ENSBTAG00000052583	ENSBTAT00000079351			1	153834039	153870059	1
Set_006	Gene_165	112449432	RF00026	ENSBTAG00000042599	ENSBTAT00000059591			13	72872107	72872212	1
Set_006	Gene_166	534118	FIG4	ENSBTAG00000005827	ENSBTAT00000007665	NM_001076014	FIG4 phosphoinositide 5-phosphatase [Source:VGNC Symbol;Acc:VGNC:29008]	9	40387289	40559531	-1
Set_006	Gene_167	NA	WDR93	ENSBTAG00000006141	ENSBTAT00000008080		WD repeat domain 93 [Source:VGNC Symbol;Acc:VGNC:53956]	21	21115571	21133179	1
Set_006	Gene_168	280826	IL6	ENSBTAG00000014921	ENSBTAT00000019865	NM_173923	interleukin 6 [Source:VGNC Symbol;Acc:VGNC:30166]	4	31454749	31459131	1
Set_006	Gene_169	506232	WDR45B	ENSBTAG00000003695	ENSBTAT00000004811	NM_001075247	WD repeat domain 45B [Source:VGNC Symbol;Acc:VGNC:36901]	19	49991652	50015614	1
Set_006	Gene_170	505599	POLR2H	ENSBTAG00000040199	ENSBTAT00000000606	NM_001192065	RNA polymerase II subunit H [Source:VGNC Symbol;Acc:VGNC:33142]	1	82824296	82829473	-1
Set_006	Gene_171	NA		ENSBTAG00000055044	ENSBTAT00000084013			24	41067634	41069508	-1
Set_006	Gene_172	532029	GNA15	ENSBTAG00000019988	ENSBTAT00000026624	NM_001192714	G protein subunit alpha 15 [Source:VGNC Symbol;Acc:VGNC:29448]	7	20665428	20685281	-1
Set_006	Gene_173	518798	PTPN14	ENSBTAG00000021553	ENSBTAT00000028717	NM_001192499	protein tyrosine phosphatase, non-receptor type 14 [Source:VGNC Symbol;Acc:VGNC:33532]	16	69034474	69223706	1
Set_006	Gene_174	512930	PQLC2	ENSBTAG00000013650	ENSBTAT00000018143	NM_001080269	PQ loop repeat containing 2 [Source:VGNC Symbol;Acc:VGNC:56138]	2	133346903	133363429	-1
Set_006	Gene_175	520120	HIST3H2BB	ENSBTAG00000053467	ENSBTAT00000036488		histone cluster 3, H2bb [Source:NCBI gene;Acc:520120]	7	2573114	2573494	-1
Set_006	Gene_176	NA		ENSBTAG00000051803	ENSBTAT00000080565			20	19510060	19510329	1
Set_006	Gene_177	100847720		ENSBTAG00000054206	ENSBTAT00000064440		interferon omega-1-like [Source:NCBI gene;Acc:100847720]	8	22674328	22674915	-1
Set_006	Gene_178	540199	WNT8A	ENSBTAG00000005570	ENSBTAT00000035270	NM_001192370	Wnt family member 8A [Source:VGNC Symbol;Acc:VGNC:36964]	7	49525958	49530902	1
Set_006	Gene_179	NA	SAMD5	ENSBTAG00000036287	ENSBTAT00000050788		sterile alpha motif domain containing 5 [Source:VGNC Symbol;Acc:VGNC:34274]	9	84831407	84831874	1
Set_006	Gene_180	513688	KIZ	ENSBTAG00000020988	ENSBTAT00000027949	NM_001163458	kizuna centrosomal protein [Source:VGNC Symbol;Acc:VGNC:30620]	13	40490248	40583448	1
Set_006	Gene_181	NA		ENSBTAG00000049449	ENSBTAT00000071227			24	39439722	39587034	-1
Set_006	Gene_182	536604	DPP8	ENSBTAG00000014807	ENSBTAT00000019706	NM_001193231	dipeptidyl peptidase 8 [Source:VGNC Symbol;Acc:VGNC:28189]	10	12373709	12424564	-1
Set_006	Gene_183	NA		ENSBTAG00000048730	ENSBTAT00000087401			17	70881251	70885629	1
Set_006	Gene_184	112442814	RF00412	ENSBTAG00000043359	ENSBTAT00000060351		small nucleolar RNA, H/ACA box 21 [Source:HGNC Symbol;Acc:HGNC:32611]	19	39442137	39442272	-1
Set_006	Gene_185	521650	ADPRHL2	ENSBTAG00000021715	ENSBTAT00000028950	NM_001035340	ADP-ribosylhydrolase like 2 [Source:VGNC Symbol;Acc:VGNC:25691]	3	109722183	109727879	-1
Set_006	Gene_186	510584	OR52W1	ENSBTAG00000008892	ENSBTAT00000011709		olfactory receptor, family 52, subfamily W, member 1 [Source:NCBI gene;Acc:510584]	15	46837272	46838657	-1
Set_006	Gene_187	104975684	HIST1H2AB	ENSBTAG00000050614	ENSBTAT00000033370		histone H2A type 1-B/E [Source:NCBI gene;Acc:104975684]	23	31891342	31891734	1
Set_006	Gene_188	535632	TGIF2	ENSBTAG00000052632	ENSBTAT00000070566	NM_001206085	TGFB induced factor homeobox 2 [Source:NCBI gene;Acc:535632]	13	65676276	65695042	1
Set_006	Gene_189	540509	RGS5	ENSBTAG00000016341	ENSBTAT00000032193	NM_001034707	regulator of G protein signaling 5 [Source:VGNC Symbol;Acc:VGNC:55670]	3	6159079	6212125	1
Set_006	Gene_190	539078	C2H2orf80	ENSBTAG00000012888	ENSBTAT00000035293	NM_001205626	chromosome 2 C2orf80 homolog [Source:VGNC Symbol;Acc:VGNC:52704]	2	96437069	96460618	-1
Set_006	Gene_191	518563	HS6ST1	ENSBTAG00000050824	ENSBTAT00000075020	NM_001192491	heparan sulfate 6-O-sulfotransferase 1 [Source:NCBI gene;Acc:518563]	2	4187288	4227153	1
Set_006	Gene_192	NA		ENSBTAG00000048907	ENSBTAT00000069607			X	85107118	85108748	1
Set_006	Gene_193	538444	SET	ENSBTAG00000020959	ENSBTAT00000027913	NM_001038564	SET nuclear proto-oncogene [Source:NCBI gene;Acc:538444]	11	99200518	99206514	1
Set_006	Gene_194	NA		ENSBTAG00000053215	ENSBTAT00000077458			3	4194378	4380142	1
Set_006	Gene_195	526697	CNTN3	ENSBTAG00000007615	ENSBTAT00000075911		contactin 3 [Source:VGNC Symbol;Acc:VGNC:27538]	22	27019069	27417544	1
Set_006	Gene_196	NA		ENSBTAG00000048547	ENSBTAT00000076601			27	34201965	34203539	-1
Set_006	Gene_197	507083	TMEM256	ENSBTAG00000031752	ENSBTAT00000023810	NM_001045957	transmembrane protein 256 [Source:NCBI gene;Acc:507083]	19	27081979	27083126	-1
Set_006	Gene_198	NA		ENSBTAG00000049112	ENSBTAT00000080561			19	41172250	41173174	1
Set_006	Gene_199	112442796	RF00156	ENSBTAG00000042105	ENSBTAT00000059097			19	18413980	18414114	1
Set_006	Gene_200	NA	RF00026	ENSBTAG00000048941	ENSBTAT00000068898		RNA, U6 small nuclear 866, pseudogene [Source:HGNC Symbol;Acc:HGNC:47829]	26	9578394	9578482	1
Set_006	Gene_201	112446153	RF00020	ENSBTAG00000042506	ENSBTAT00000059498			3	101285954	101286069	1
Set_006	Gene_202	NA	C10H15orf62	ENSBTAG00000047281	ENSBTAT00000066167		chromosome 10 C15orf62 homolog [Source:VGNC Symbol;Acc:VGNC:55106]	10	36319056	36320976	1
Set_006	Gene_203	525923	CLPS	ENSBTAG00000016833	ENSBTAT00000022391	NM_001077967	colipase [Source:VGNC Symbol;Acc:VGNC:53963]	23	9757684	9760669	-1
Set_006	Gene_204	521749		ENSBTAG00000040609	ENSBTAT00000056054		olfactory receptor 4F3/4F16/4F29 [Source:NCBI gene;Acc:521749]	10	28203512	28204477	-1
Set_006	Gene_205	112446489	RF00089	ENSBTAG00000043006	ENSBTAT00000059998			4	25846087	25846152	-1
Set_006	Gene_206	NA		ENSBTAG00000054166	ENSBTAT00000082081			17	44506135	44510673	1
Set_006	Gene_207	NA		ENSBTAG00000053020	ENSBTAT00000076487			14	43783671	43787565	-1
Set_006	Gene_208	506141	IRF4	ENSBTAG00000002929	ENSBTAT00000003812	NM_001206162	interferon regulatory factor 4 [Source:VGNC Symbol;Acc:VGNC:30275]	23	52201686	52218895	-1
Set_006	Gene_209	NA		ENSBTAG00000050875	ENSBTAT00000074668			23	51610863	51614666	-1
Set_006	Gene_210	525496	NUDT1	ENSBTAG00000002480	ENSBTAT00000003218		nudix hydrolase 1 [Source:VGNC Symbol;Acc:VGNC:32325]	25	40971643	40975697	-1
Set_006	Gene_211	NA		ENSBTAG00000054473	ENSBTAT00000086875			X	36165416	36169992	1
Set_006	Gene_212	511699	CLCN4	ENSBTAG00000011121	ENSBTAT00000014770	NM_001031757	chloride voltage-gated channel 4 [Source:VGNC Symbol;Acc:VGNC:27398]	X	132548507	132617488	-1
Set_006	Gene_213	783917		ENSBTAG00000051784	ENSBTAT00000077395		olfactory receptor 187 [Source:NCBI gene;Acc:783917]	1	42547339	42548863	1
Set_006	Gene_214	505106	USP14	ENSBTAG00000019214	ENSBTAT00000025580	NM_001075189	ubiquitin specific peptidase 14 [Source:VGNC Symbol;Acc:VGNC:36712]	24	35149151	35184341	1
Set_006	Gene_215	282044	RPH3A	ENSBTAG00000004247	ENSBTAT00000005564	NM_174454	rabphilin 3A [Source:VGNC Symbol;Acc:VGNC:34106]	17	61409306	61473245	-1
Set_006	Gene_216	530616	TCF3	ENSBTAG00000008695	ENSBTAT00000071565		transcription factor 3 [Source:VGNC Symbol;Acc:VGNC:35693]	7	43981884	44015020	-1
Set_006	Gene_217	616308		ENSBTAG00000038169	ENSBTAT00000066568		tripartite motif-containing protein 64 [Source:NCBI gene;Acc:616308]	29	5828126	5834015	1
Set_006	Gene_218	539696	HEXIM1	ENSBTAG00000006056	ENSBTAT00000007955	NM_001076181	hexamethylene bisacetamide inducible 1 [Source:VGNC Symbol;Acc:VGNC:29826]	19	44814089	44816001	1
Set_006	Gene_219	538706	COMMD10	ENSBTAG00000019071	ENSBTAT00000025390	NM_001083489	COMM domain containing 10 [Source:VGNC Symbol;Acc:VGNC:27582]	7	37598772	37783067	-1
Set_006	Gene_220	614897	SLFNL1	ENSBTAG00000001628	ENSBTAT00000030549		schlafen like 1 [Source:VGNC Symbol;Acc:VGNC:34959]	3	105195223	105198693	1
Set_006	Gene_221	504657	ARHGAP29	ENSBTAG00000004190	ENSBTAT00000071906	NM_001102485	Rho GTPase activating protein 29 [Source:VGNC Symbol;Acc:VGNC:26087]	3	49238269	49319832	1
Set_006	Gene_222	514167	ZFAND6	ENSBTAG00000012321	ENSBTAT00000016349		zinc finger AN1-type containing 6 [Source:NCBI gene;Acc:514167]	21	26043872	26098833	1
Set_006	Gene_223	533635	MCTP1	ENSBTAG00000054976	ENSBTAT00000081831		multiple C2 and transmembrane domain containing 1 [Source:NCBI gene;Acc:533635]	7	94029771	94398651	-1
Set_006	Gene_224	515773	CYB5R3	ENSBTAG00000016516	ENSBTAT00000066423		cytochrome b5 reductase 3 [Source:VGNC Symbol;Acc:VGNC:49054]	5	113473711	113498670	-1
Set_006	Gene_225	NA		ENSBTAG00000050070	ENSBTAT00000076024			16	75768942	75810353	-1
Set_006	Gene_226	NA		ENSBTAG00000051725	ENSBTAT00000075455			18	58351071	58366166	1
Set_006	Gene_227	515324	PROX1	ENSBTAG00000010978	ENSBTAT00000014573	NM_001193232	prospero homeobox 1 [Source:VGNC Symbol;Acc:VGNC:33369]	16	69536053	69590809	-1
Set_006	Gene_228	531964	SEC31A	ENSBTAG00000020525	ENSBTAT00000027346		SEC31 homolog A, COPII coat complex component [Source:VGNC Symbol;Acc:VGNC:34417]	6	97653816	97713798	-1
Set_006	Gene_229	537961	ADAMTS19	ENSBTAG00000016145	ENSBTAT00000021492	NM_001206114	ADAM metallopeptidase with thrombospondin type 1 motif 19 [Source:VGNC Symbol;Acc:VGNC:25623]	7	24410759	24678664	-1
Set_006	Gene_230	513789	WWP1	ENSBTAG00000015720	ENSBTAT00000020867	NM_001037463	WW domain containing E3 ubiquitin protein ligase 1 [Source:VGNC Symbol;Acc:VGNC:36978]	14	76218264	76322858	-1
Set_006	Gene_231	531137	LGALS3BP	ENSBTAG00000001368	ENSBTAT00000001802	NM_001046316	galectin 3 binding protein [Source:VGNC Symbol;Acc:VGNC:30853]	19	53416674	53427208	1
Set_006	Gene_232	508293	MOSPD2	ENSBTAG00000018292	ENSBTAT00000024345	NM_001101896	motile sperm domain containing 2 [Source:NCBI gene;Acc:508293]	X	128548602	128633196	-1
Set_006	Gene_233	540237	EXOC8	ENSBTAG00000006111	ENSBTAT00000008028	NM_001098112	exocyst complex component 8 [Source:VGNC Symbol;Acc:VGNC:28653]	28	4062692	4065152	-1
Set_006	Gene_234	525072	PLA2G4A	ENSBTAG00000013298	ENSBTAT00000017685	NM_001075864	phospholipase A2 group IVA [Source:VGNC Symbol;Acc:VGNC:32960]	16	67906979	68081283	1
Set_006	Gene_235	NA		ENSBTAG00000052837	ENSBTAT00000084462			5	17849488	17850498	1
Set_006	Gene_236	100170934	bta-mir-497	ENSBTAG00000029868	ENSBTAT00000042247		bta-mir-497 [Source:miRBase;Acc:MI0005467]	19	26807816	26807927	-1
Set_006	Gene_237	100336965	TENM1	ENSBTAG00000018819	ENSBTAT00000084087	NM_001256555	teneurin transmembrane protein 1 [Source:VGNC Symbol;Acc:VGNC:35741]	X	8663162	9308893	-1
Set_006	Gene_238	NA	B3GLCT	ENSBTAG00000033412	ENSBTAT00000047526		beta 3-glucosyltransferase [Source:HGNC Symbol;Acc:HGNC:20207]	12	29636372	29752743	-1
Set_006	Gene_239	617894	RHOF	ENSBTAG00000032534	ENSBTAT00000046161	NM_001040602	ras homolog family member F, filopodia associated [Source:VGNC Symbol;Acc:VGNC:33948]	17	53509789	53523519	1
Set_006	Gene_240	514494	CA5B	ENSBTAG00000020418	ENSBTAT00000027210	NM_001080908	carbonic anhydrase 5B [Source:VGNC Symbol;Acc:VGNC:26655]	X	127724914	127752302	-1
Set_006	Gene_241	NA		ENSBTAG00000049741	ENSBTAT00000068079			10	25261909	25262976	-1
Set_006	Gene_242	281530	THBS1	ENSBTAG00000002006	ENSBTAT00000002600	NM_174196	thrombospondin 1 [Source:VGNC Symbol;Acc:VGNC:35828]	10	35209595	35224867	1
Set_006	Gene_243	509649	MGC139164	ENSBTAG00000040392	ENSBTAT00000010394	NM_001101916	uncharacterized LOC509649 [Source:NCBI gene;Acc:509649]	18	60856348	60866029	-1
Set_006	Gene_244	508874	PFN4	ENSBTAG00000003404	ENSBTAT00000004412	NM_001075377	profilin family member 4 [Source:VGNC Symbol;Acc:VGNC:32778]	11	74974219	74978079	1
Set_006	Gene_245	NA	RF00026	ENSBTAG00000044335	ENSBTAT00000061768			7	60953660	60953764	-1
Set_006	Gene_246	614805	C10H15orf48	ENSBTAG00000004558	ENSBTAT00000067582		chromosome 10 C15orf48 homolog [Source:VGNC Symbol;Acc:VGNC:52612]	10	64962587	65019546	-1
Set_006	Gene_247	281545	TPSB2	ENSBTAG00000007325	ENSBTAT00000074010		tryptase beta 2 [Source:NCBI gene;Acc:281545]	25	996893	1000217	1
Set_006	Gene_248	614415	ANXA13	ENSBTAG00000048822	ENSBTAT00000085245	NM_001105435	annexin A13 [Source:NCBI gene;Acc:614415]	14	16143324	16159205	1
Set_006	Gene_249	NA	RF00026	ENSBTAG00000045030	ENSBTAT00000062463			6	21203806	21203905	-1
Set_006	Gene_250	NA	GJD4	ENSBTAG00000003640	ENSBTAT00000004748		gap junction protein delta 4 [Source:VGNC Symbol;Acc:VGNC:29386]	13	26756928	26764493	1
Set_007	Gene_001	534728	LRRC42	ENSBTAG00000019198	ENSBTAT00000043252	NM_001046386	leucine rich repeat containing 42 [Source:VGNC Symbol;Acc:VGNC:31016]	3	92241241	92262728	-1
Set_007	Gene_002	NA	bta-mir-11984	ENSBTAG00000055059	ENSBTAT00000078901		bta-mir-11984 [Source:miRBase;Acc:MI0038202]	4	118359081	118359141	1
Set_007	Gene_003	515517	LARP1B	ENSBTAG00000012135	ENSBTAT00000016102		La ribonucleoprotein domain family member 1B [Source:VGNC Symbol;Acc:VGNC:30791]	17	29525417	29663774	-1
Set_007	Gene_004	NA	RF02044	ENSBTAG00000050780	ENSBTAT00000078517			8	22096434	22096479	-1
Set_007	Gene_005	534402	PGM1	ENSBTAG00000019011	ENSBTAT00000085517		phosphoglucomutase 1 [Source:VGNC Symbol;Acc:VGNC:32793]	3	81911178	81978206	-1
Set_007	Gene_006	404123	FAHD2A	ENSBTAG00000011553	ENSBTAT00000015354	NM_205790	fumarylacetoacetate hydrolase domain containing 2A [Source:NCBI gene;Acc:404123]	11	2153786	2164529	1
Set_007	Gene_007	529410	POLR3F	ENSBTAG00000008825	ENSBTAT00000011619	NM_001038148	RNA polymerase III subunit F [Source:VGNC Symbol;Acc:VGNC:33150]	13	38533190	38546652	1
Set_007	Gene_008	505723	LARP4B	ENSBTAG00000013899	ENSBTAT00000085941		La ribonucleoprotein domain family member 4B [Source:VGNC Symbol;Acc:VGNC:30792]	13	46389229	46478656	1
Set_007	Gene_009	531964	SEC31A	ENSBTAG00000020525	ENSBTAT00000027346		SEC31 homolog A, COPII coat complex component [Source:VGNC Symbol;Acc:VGNC:34417]	6	97653816	97713798	-1
Set_007	Gene_010	524064	PTH2R	ENSBTAG00000011992	ENSBTAT00000061196	NM_001192589	parathyroid hormone 2 receptor [Source:VGNC Symbol;Acc:VGNC:33516]	2	96667717	96752328	1
Set_007	Gene_011	NA		ENSBTAG00000007443	ENSBTAT00000009786			19	5441137	5446286	-1
Set_007	Gene_012	NA		ENSBTAG00000049062	ENSBTAT00000078807			17	72994049	72994494	1
Set_007	Gene_013	NA		ENSBTAG00000051875	ENSBTAT00000080423			7	109307588	109313818	1
Set_007	Gene_014	616182	C15H11orf58	ENSBTAG00000006755	ENSBTAT00000008884	NM_001035474	chromosome 15 C11orf58 homolog [Source:VGNC Symbol;Acc:VGNC:52632]	15	35689576	35716099	-1
Set_007	Gene_015	282498	BOLA-DYB	ENSBTAG00000045923	ENSBTAT00000063954	NM_001012679	major histocompatibility complex, class II, DY beta [Source:NCBI gene;Acc:282498]	23	7096520	7105588	-1
Set_007	Gene_016	615348	PPP1R14A	ENSBTAG00000023472	ENSBTAT00000032005	NM_001193070	protein phosphatase 1 regulatory inhibitor subunit 14A [Source:VGNC Symbol;Acc:VGNC:33226]	18	48065738	48069952	-1
Set_007	Gene_017	523784	SLC6A13	ENSBTAG00000014525	ENSBTAT00000019308	NM_001099027	solute carrier family 6 member 13 [Source:VGNC Symbol;Acc:VGNC:34916]	5	107170136	107208656	-1
Set_007	Gene_018	786236	SIRPB2	ENSBTAG00000006539	ENSBTAT00000008588		signal regulatory protein beta 2 [Source:NCBI gene;Acc:786236]	13	59688327	59695502	1
Set_007	Gene_019	NA		ENSBTAG00000054273	ENSBTAT00000080904			13	43420527	43421114	1
Set_007	Gene_020	536077	FBXO41	ENSBTAG00000012759	ENSBTAT00000016959		F-box protein 41 [Source:VGNC Symbol;Acc:VGNC:28912]	11	11168103	11195919	1
Set_007	Gene_021	360196	BANF1	ENSBTAG00000031875	ENSBTAT00000045202	NM_182988	barrier to autointegration factor 1 [Source:VGNC Symbol;Acc:VGNC:54634]	29	44093697	44095654	1
Set_007	Gene_022	541308	SGCA	ENSBTAG00000003956	ENSBTAT00000043279	NM_001013402	sarcoglycan alpha [Source:VGNC Symbol;Acc:VGNC:34535]	19	36482931	36491920	-1
Set_007	Gene_023	506322	NRAS	ENSBTAG00000046797	ENSBTAT00000012897	NM_001097989	NRAS proto-oncogene, GTPase [Source:VGNC Symbol;Acc:VGNC:32253]	3	28614965	28624861	1
Set_007	Gene_024	540462	AKTIP	ENSBTAG00000016250	ENSBTAT00000084109	NM_001206321	AKT interacting protein [Source:VGNC Symbol;Acc:VGNC:25801]	18	21847728	21860197	-1
Set_007	Gene_025	NA		ENSBTAG00000053110	ENSBTAT00000086131			27	6183690	6188322	1
Set_007	Gene_026	NA	MRGPRG	ENSBTAG00000031271	ENSBTAT00000044295		MAS related GPR family member G [Source:HGNC Symbol;Acc:HGNC:24829]	29	48410028	48413199	1
Set_007	Gene_027	NA		ENSBTAG00000048455	ENSBTAT00000086678			26	39956273	39957700	1
Set_007	Gene_028	112443039	RF00577	ENSBTAG00000042297	ENSBTAT00000059289		small nucleolar RNA, C/D box 72 [Source:HGNC Symbol;Acc:HGNC:32733]	20	33656058	33656139	1
Set_007	Gene_029	112442809	RF00288	ENSBTAG00000042305	ENSBTAT00000059297		small nucleolar RNA, C/D box 7 [Source:HGNC Symbol;Acc:HGNC:32704]	19	14769240	14769336	-1
Set_007	Gene_030	514864		ENSBTAG00000051976	ENSBTAT00000055184		putative olfactory receptor 8G2 [Source:NCBI gene;Acc:514864]	29	27478275	27483101	1
Set_007	Gene_031	540439	EPHA10	ENSBTAG00000020510	ENSBTAT00000033263	NM_001205822	EPH receptor A10 [Source:VGNC Symbol;Acc:VGNC:28533]	3	108149712	108190353	1
Set_007	Gene_032	504291	MITD1	ENSBTAG00000003970	ENSBTAT00000005179	NM_001110063	microtubule interacting and trafficking domain containing 1 [Source:VGNC Symbol;Acc:VGNC:54455]	11	4320918	4336873	-1
Set_007	Gene_033	282605	FAM13A	ENSBTAG00000011187	ENSBTAT00000071336		family with sequence similarity 13 member A [Source:VGNC Symbol;Acc:VGNC:28731]	6	35721146	36031040	1
Set_007	Gene_034	NA		ENSBTAG00000020790	ENSBTAT00000027705			26	11778619	11779418	1
Set_007	Gene_035	NA		ENSBTAG00000054664	ENSBTAT00000071922			7	37573462	37592163	1
Set_007	Gene_036	NA		ENSBTAG00000050678	ENSBTAT00000081343			5	84614210	84619032	-1
Set_007	Gene_037	NA		ENSBTAG00000055024	ENSBTAT00000075342			X	68341714	68343365	1
Set_007	Gene_038	521004	SLC39A10	ENSBTAG00000016782	ENSBTAT00000022316		solute carrier family 39 member 10 [Source:VGNC Symbol;Acc:VGNC:34858]	2	84253392	84389538	1
Set_007	Gene_039	615507	GSTM3	ENSBTAG00000001842	ENSBTAT00000085178		glutathione S-transferase mu 3 [Source:VGNC Symbol;Acc:VGNC:29686]	3	33652466	33655778	1
Set_007	Gene_040	782966		ENSBTAG00000034182	ENSBTAT00000015004		tubulin alpha-1 chain [Source:NCBI gene;Acc:782966]	1	40948983	40950338	1
Set_007	Gene_041	781109	MYRFL	ENSBTAG00000014829	ENSBTAT00000019581	NM_001102323	myelin regulatory factor like [Source:VGNC Symbol;Acc:VGNC:31845]	5	43516703	43642194	-1
Set_007	Gene_042	617917	AKR1C3	ENSBTAG00000022571	ENSBTAT00000028488	NM_001038584	aldo-keto reductase family 1, member C3 (3-alpha hydroxysteroid dehydrogenase, type II) [Source:NCBI gene;Acc:617917]	13	43578475	43587393	1
Set_007	Gene_043	100296545	EFCAB10	ENSBTAG00000053355	ENSBTAT00000067337		EF-hand calcium binding domain 10 [Source:NCBI gene;Acc:100296545]	4	46670649	46685149	-1
Set_007	Gene_044	521224		ENSBTAG00000005448	ENSBTAT00000007169		ras GTPase-activating protein 4 [Source:NCBI gene;Acc:521224]	25	34549739	34572255	1
Set_007	Gene_045	518794	MAP6	ENSBTAG00000001028	ENSBTAT00000001366		microtubule associated protein 6 [Source:VGNC Symbol;Acc:VGNC:54448]	15	54763503	54846909	-1
Set_007	Gene_046	NA		ENSBTAG00000053636	ENSBTAT00000077018			23	9440064	9440282	1
Set_007	Gene_047	768069	C8H8orf74	ENSBTAG00000004134	ENSBTAT00000005411	NM_001077126	chromosome 8 C8orf74 homolog [Source:VGNC Symbol;Acc:VGNC:52737]	8	8587781	8618663	-1
Set_007	Gene_048	NA		ENSBTAG00000051320	ENSBTAT00000067694			12	63315175	63317364	-1
Set_007	Gene_049	518246	GIPC2	ENSBTAG00000011733	ENSBTAT00000015583	NM_001080279	GIPC PDZ domain containing family member 2 [Source:VGNC Symbol;Acc:VGNC:29366]	3	66535129	66637864	-1
Set_007	Gene_050	NA		ENSBTAG00000049276	ENSBTAT00000075902			14	2061681	2063295	-1
Set_007	Gene_051	NA	TPD52L3	ENSBTAG00000011160	ENSBTAT00000014821		TPD52 like 3 [Source:VGNC Symbol;Acc:VGNC:54505]	8	38437521	38440175	-1
Set_007	Gene_052	282608	CACNA2D1	ENSBTAG00000020569	ENSBTAT00000027409		calcium voltage-gated channel auxiliary subunit alpha2delta 1 [Source:VGNC Symbol;Acc:VGNC:26679]	4	38152730	38673177	1
Set_007	Gene_053	618634	TRIM17	ENSBTAG00000018673	ENSBTAT00000024853	NM_001105011	tripartite motif containing 17 [Source:VGNC Symbol;Acc:VGNC:36317]	7	2624069	2631337	1
Set_007	Gene_054	527169	GRSF1	ENSBTAG00000008577	ENSBTAT00000011313	NM_001077971	G-rich RNA sequence binding factor 1 [Source:VGNC Symbol;Acc:VGNC:29667]	6	86196005	86214840	-1
Set_007	Gene_055	513742	DAAM1	ENSBTAG00000005984	ENSBTAT00000075877		dishevelled associated activator of morphogenesis 1 [Source:VGNC Symbol;Acc:VGNC:27862]	10	71479280	71670966	1
Set_007	Gene_056	NA		ENSBTAG00000038702	ENSBTAT00000074016			18	60418125	60425791	-1
Set_007	Gene_057	NA		ENSBTAG00000055016	ENSBTAT00000083149			17	71069365	71070085	1
Set_007	Gene_058	112442122	RF00026	ENSBTAG00000052344	ENSBTAT00000060430			17	5239414	5239520	-1
Set_007	Gene_059	520166	GABRR3	ENSBTAG00000001416	ENSBTAT00000001857	NM_001192519	gamma-aminobutyric acid type A receptor rho3 subunit [Source:VGNC Symbol;Acc:VGNC:53569]	1	42241399	42286990	-1
Set_007	Gene_060	100313033	bta-mir-330	ENSBTAG00000029933	ENSBTAT00000042312		bta-mir-330 [Source:miRBase;Acc:MI0009803]	18	53226503	53226596	-1
Set_007	Gene_061	510417	BOLA-NC1	ENSBTAG00000019386	ENSBTAT00000025832		non-classical MHC class I antigen [Source:NCBI gene;Acc:510417]	23	28548781	28553089	-1
Set_007	Gene_062	783989	PIGO	ENSBTAG00000044135	ENSBTAT00000061353		phosphatidylinositol glycan anchor biosynthesis class O [Source:VGNC Symbol;Acc:VGNC:32874]	8	59345169	59351847	-1
Set_007	Gene_063	515376	CDC20	ENSBTAG00000009819	ENSBTAT00000012945	NM_001082436	cell division cycle 20 [Source:VGNC Symbol;Acc:VGNC:27060]	3	102655232	102659704	-1
Set_007	Gene_064	540816	ZNF189	ENSBTAG00000015348	ENSBTAT00000020403		zinc finger protein 189 [Source:VGNC Symbol;Acc:VGNC:37220]	8	91125259	91131042	1
Set_007	Gene_065	NA		ENSBTAG00000047024	ENSBTAT00000064270			9	40863110	40889767	-1
Set_007	Gene_066	280745	CD5	ENSBTAG00000013730	ENSBTAT00000018258	NM_173899	CD5 molecule [Source:VGNC Symbol;Acc:VGNC:27037]	29	37422743	37445044	1
Set_007	Gene_067	NA		ENSBTAG00000049935	ENSBTAT00000072248			14	81242019	81243509	1
Set_007	Gene_068	534774	BACE2	ENSBTAG00000000394	ENSBTAT00000000507	NM_001206062	beta-secretase 2 [Source:VGNC Symbol;Acc:VGNC:26401]	1	141381147	141486921	1
Set_007	Gene_069	529656	GRM6	ENSBTAG00000016187	ENSBTAT00000021547		glutamate metabotropic receptor 6 [Source:VGNC Symbol;Acc:VGNC:29661]	7	2408473	2419990	1
Set_007	Gene_070	531691	HECW2	ENSBTAG00000020696	ENSBTAT00000038307		HECT, C2 and WW domain containing E3 ubiquitin protein ligase 2 [Source:VGNC Symbol;Acc:VGNC:56116]	2	84741175	85088822	-1
Set_007	Gene_071	NA	RF02271	ENSBTAG00000048548	ENSBTAT00000086955			NKLS02002210.1	264019	264188	1
Set_007	Gene_072	532528	GNL1	ENSBTAG00000025516	ENSBTAT00000035886	NM_001103272	G protein nucleolar 1 (putative) [Source:VGNC Symbol;Acc:VGNC:57319]	23	28420981	28428768	1
Set_007	Gene_073	537542	RBM34	ENSBTAG00000000221	ENSBTAT00000057151		RNA binding motif protein 34 [Source:NCBI gene;Acc:537542]	28	7903182	7923038	-1
Set_007	Gene_074	536956	YARS2	ENSBTAG00000011399	ENSBTAT00000015149	NM_001098088	tyrosyl-tRNA synthetase 2 [Source:VGNC Symbol;Acc:VGNC:37016]	5	77131742	77158404	1
Set_007	Gene_075	100847979	CFAP99	ENSBTAG00000054376	ENSBTAT00000072866		cilia and flagella associated protein 99 [Source:NCBI gene;Acc:100847979]	6	116227490	116265523	-1
Set_007	Gene_076	617707	PLPP3	ENSBTAG00000011640	ENSBTAT00000015460	NM_001076473	phospholipid phosphatase 3 [Source:VGNC Symbol;Acc:VGNC:33046]	3	89608083	89696904	1
Set_007	Gene_077	515773	CYB5R3	ENSBTAG00000016516	ENSBTAT00000066423		cytochrome b5 reductase 3 [Source:VGNC Symbol;Acc:VGNC:49054]	5	113473711	113498670	-1
Set_007	Gene_078	524854	THUMPD1	ENSBTAG00000047673	ENSBTAT00000064153	NM_001046277	THUMP domain containing 1 [Source:VGNC Symbol;Acc:VGNC:35853]	25	18452580	18456836	-1
Set_007	Gene_079	NA		ENSBTAG00000021375	ENSBTAT00000028496			15	81279136	81398068	-1
Set_007	Gene_080	327693	HINT1	ENSBTAG00000010959	ENSBTAT00000014552	NM_175812	histidine triad nucleotide binding protein 1 [Source:VGNC Symbol;Acc:VGNC:29854]	7	23271324	23278556	1
Set_007	Gene_081	784614		ENSBTAG00000050455	ENSBTAT00000074843		olfactory receptor 2H2-like [Source:NCBI gene;Acc:784614]	23	29568995	29569939	-1
Set_007	Gene_082	617042	NTMT1	ENSBTAG00000015437	ENSBTAT00000020514	NM_001038217	N-terminal Xaa-Pro-Lys N-methyltransferase 1 [Source:VGNC Symbol;Acc:VGNC:32303]	11	100021354	100029200	1
Set_007	Gene_083	100126049	NUDT14	ENSBTAG00000048010	ENSBTAT00000063951	NM_001105652	nudix hydrolase 14 [Source:VGNC Symbol;Acc:VGNC:32328]	21	69532009	69539133	-1
Set_007	Gene_084	534137	SASH3	ENSBTAG00000002041	ENSBTAT00000002645	NM_001077998	SAM and SH3 domain containing 3 [Source:VGNC Symbol;Acc:VGNC:34294]	X	13811114	13826009	1
Set_007	Gene_085	100313122	bta-mir-2297	ENSBTAG00000045474	ENSBTAT00000062907		bta-mir-2297 [Source:miRBase;Acc:MI0011307]	11	37367356	37367428	-1
Set_007	Gene_086	NA	FAM217A	ENSBTAG00000002089	ENSBTAT00000002699		family with sequence similarity 217 member A [Source:VGNC Symbol;Acc:VGNC:53967]	23	50064704	50081070	1
Set_007	Gene_087	112448304	RF00092	ENSBTAG00000042475	ENSBTAT00000059467		small nucleolar RNA, H/ACA box 63 [Source:HGNC Symbol;Acc:HGNC:10106]	1	80470085	80470216	-1
Set_007	Gene_088	NA		ENSBTAG00000049926	ENSBTAT00000086195			24	16344227	16345068	1
Set_007	Gene_089	511010	PTPN3	ENSBTAG00000018841	ENSBTAT00000079084		protein tyrosine phosphatase, non-receptor type 3 [Source:VGNC Symbol;Acc:VGNC:33538]	8	98927206	99092707	-1
Set_007	Gene_090	515011	ITGA2B	ENSBTAG00000008165	ENSBTAT00000010741	NM_001014929	integrin subunit alpha 2b [Source:VGNC Symbol;Acc:VGNC:30314]	19	44172212	44185276	-1
Set_007	Gene_091	NA		ENSBTAG00000052185	ENSBTAT00000079903			12	75010245	75022843	1
Set_007	Gene_092	614212	LMO4	ENSBTAG00000000305	ENSBTAT00000000389	NM_001034751	LIM domain only 4 [Source:VGNC Symbol;Acc:VGNC:30936]	3	56698600	56715731	-1
Set_007	Gene_093	504876	RPL23	ENSBTAG00000003229	ENSBTAT00000004190	NM_001035014	ribosomal protein L23 [Source:VGNC Symbol;Acc:VGNC:55867]	19	39438637	39443096	-1
Set_007	Gene_094	532280	CNTLN	ENSBTAG00000001847	ENSBTAT00000081095	NM_001192721	centlein [Source:VGNC Symbol;Acc:VGNC:56940]	8	26894319	27246452	-1
Set_007	Gene_095	112442775	RF00026	ENSBTAG00000043534	ENSBTAT00000060526			19	44995862	44995965	1
Set_007	Gene_096	614837	SSU72	ENSBTAG00000002575	ENSBTAT00000003331	NM_001076349	SSU72 homolog, RNA polymerase II CTD phosphatase [Source:NCBI gene;Acc:614837]	16	51053560	51078042	1
Set_007	Gene_097	102465294	bta-mir-2284aa-3	ENSBTAG00000053249	ENSBTAT00000061830		bta-mir-2284aa-3 [Source:miRBase;Acc:MI0022327]	19	28410465	28410544	-1
Set_007	Gene_098	506187	ACAP2	ENSBTAG00000003378	ENSBTAT00000082111		ArfGAP with coiled-coil, ankyrin repeat and PH domains 2 [Source:VGNC Symbol;Acc:VGNC:25527]	1	72150081	72264225	1
Set_007	Gene_099	789713	RALGPS2	ENSBTAG00000010718	ENSBTAT00000034000		Ral GEF with PH domain and SH3 binding motif 2 [Source:VGNC Symbol;Acc:VGNC:33705]	16	60124735	60284409	1
Set_007	Gene_100	NA		ENSBTAG00000052963	ENSBTAT00000066441			9	78221704	78222000	1
Set_007	Gene_101	517831	KLHL18	ENSBTAG00000006573	ENSBTAT00000008633	NM_001102043	kelch like family member 18 [Source:VGNC Symbol;Acc:VGNC:30647]	22	52310680	52361884	-1
Set_007	Gene_102	512723	DLAT	ENSBTAG00000010709	ENSBTAT00000014176	NM_001205730	dihydrolipoamide S-acetyltransferase [Source:NCBI gene;Acc:512723]	15	22340056	22374925	1
Set_007	Gene_103	517531	MIPEP	ENSBTAG00000008888	ENSBTAT00000011704		mitochondrial intermediate peptidase [Source:VGNC Symbol;Acc:VGNC:31483]	12	34305327	34390737	1
Set_007	Gene_104	786717		ENSBTAG00000049260	ENSBTAT00000072027		T cell receptor alpha variable 18 [Source:NCBI gene;Acc:786717]	10	23046791	23049092	1
Set_007	Gene_105	100135054	GTF3A	ENSBTAG00000012600	ENSBTAT00000016732	NM_001113572	general transcription factor IIIA [Source:VGNC Symbol;Acc:VGNC:29701]	12	32485688	32495663	-1
Set_007	Gene_106	101904581	CCDC154	ENSBTAG00000000568	ENSBTAT00000081217		coiled-coil domain containing 154 [Source:VGNC Symbol;Acc:VGNC:26859]	25	1129364	1137303	-1
Set_007	Gene_107	505558	KDSR	ENSBTAG00000007723	ENSBTAT00000010155	NM_001045919	3-ketodihydrosphingosine reductase [Source:VGNC Symbol;Acc:VGNC:30536]	24	61599658	61638727	-1
Set_007	Gene_108	444866	ZNF470	ENSBTAG00000046101	ENSBTAT00000064558	NM_001206754	zinc finger protein 470 [Source:NCBI gene;Acc:444866]	18	63864852	63872963	-1
Set_007	Gene_109	781903	C5H12orf60	ENSBTAG00000008351	ENSBTAT00000010999		chromosome 5 C12orf60 homolog [Source:VGNC Symbol;Acc:VGNC:49256]	5	95085927	95086643	-1
Set_007	Gene_110	281885	KITLG	ENSBTAG00000017549	ENSBTAT00000074582	NM_174375	KIT ligand [Source:VGNC Symbol;Acc:VGNC:30619]	5	18250809	18353485	-1
Set_007	Gene_111	531369	TTF2	ENSBTAG00000015392	ENSBTAT00000033711	NM_001080735	transcription termination factor 2 [Source:VGNC Symbol;Acc:VGNC:36484]	3	26126025	26179583	-1
Set_007	Gene_112	112449640	RF00026	ENSBTAG00000050330	ENSBTAT00000074604			14	34124661	34124767	1
Set_007	Gene_113	515581	TADA2B	ENSBTAG00000010185	ENSBTAT00000013438	NM_001206410	transcriptional adaptor 2B [Source:NCBI gene;Acc:515581]	6	113511976	113524514	1
Set_007	Gene_114	281637	ARRB1	ENSBTAG00000020485	ENSBTAT00000045006	NM_174243	arrestin beta 1 [Source:VGNC Symbol;Acc:VGNC:26169]	15	54480057	54553148	-1
Set_007	Gene_115	515331	PTGDR	ENSBTAG00000006703	ENSBTAT00000008808	NM_001098034	prostaglandin D2 receptor [Source:VGNC Symbol;Acc:VGNC:33499]	10	45157991	45165480	1
Set_007	Gene_116	NA		ENSBTAG00000039809	ENSBTAT00000053935			7	13762762	13769861	-1
Set_007	Gene_117	539825	MAST1	ENSBTAG00000006080	ENSBTAT00000007991	NM_001191528	microtubule associated serine/threonine kinase 1 [Source:VGNC Symbol;Acc:VGNC:31257]	7	12679399	12704101	-1
Set_007	Gene_118	519202		ENSBTAG00000047110	ENSBTAT00000080623		solute carrier family 22 member 6 [Source:NCBI gene;Acc:519202]	29	41246408	41274364	-1
Set_007	Gene_119	NA		ENSBTAG00000051661	ENSBTAT00000068883			NKLS02001219.1	32	3260	1
Set_007	Gene_120	281204	GNG3	ENSBTAG00000002508	ENSBTAT00000003257	NM_174073	G protein subunit gamma 3 [Source:VGNC Symbol;Acc:VGNC:29466]	29	41024955	41027570	1
Set_007	Gene_121	NA		ENSBTAG00000048736	ENSBTAT00000072367			1	157827936	157916510	-1
Set_007	Gene_122	NA		ENSBTAG00000053209	ENSBTAT00000074207			3	32471098	32472098	-1
Set_007	Gene_123	100140560	FBXO46	ENSBTAG00000048966	ENSBTAT00000080440		F-box protein 46 [Source:NCBI gene;Acc:100140560]	18	53267531	53269348	-1
Set_007	Gene_124	112448171	RF00619	ENSBTAG00000043067	ENSBTAT00000060059			9	21574723	21574848	-1
Set_007	Gene_125	100337041	SGPP2	ENSBTAG00000046649	ENSBTAT00000067390		sphingosine-1-phosphate phosphatase 2 [Source:VGNC Symbol;Acc:VGNC:54481]	2	110589561	110734612	1
Set_007	Gene_126	788898		ENSBTAG00000051181	ENSBTAT00000066143		olfactory receptor 52R1-like [Source:NCBI gene;Acc:788898]	15	50187730	50190362	1
Set_007	Gene_127	NA		ENSBTAG00000050324	ENSBTAT00000083972			5	99404312	99408340	-1
Set_007	Gene_128	517724	GSTT1	ENSBTAG00000040298	ENSBTAT00000007403	NM_001046232	glutathione S-transferase theta 1 [Source:NCBI gene;Acc:517724]	17	71318878	71326525	1
Set_007	Gene_129	NA	bta-mir-12042	ENSBTAG00000050864	ENSBTAT00000075050		bta-mir-12042 [Source:miRBase;Acc:MI0038465]	25	10372691	10372750	-1
Set_007	Gene_130	505523	WFDC3	ENSBTAG00000016742	ENSBTAT00000086928		WAP four-disulfide core domain 3 [Source:VGNC Symbol;Acc:VGNC:57034]	13	74551350	74564779	-1
Set_007	Gene_131	786629	E2F8	ENSBTAG00000017446	ENSBTAT00000086675		E2F transcription factor 8 [Source:VGNC Symbol;Acc:VGNC:28292]	29	25699093	25717254	1
Set_007	Gene_132	515716	NKAPL	ENSBTAG00000031871	ENSBTAT00000045191	NM_001102498	NFKB activating protein like [Source:VGNC Symbol;Acc:VGNC:54230]	23	30431383	30435000	-1
Set_007	Gene_133	540519	OPRK1	ENSBTAG00000000914	ENSBTAT00000001209	NM_001318764	opioid receptor kappa 1 [Source:VGNC Symbol;Acc:VGNC:32439]	14	21713331	21737924	-1
Set_007	Gene_134	515887		ENSBTAG00000038290	ENSBTAT00000054151		olfactory receptor 8S1 [Source:NCBI gene;Acc:515887]	5	31313747	31314682	-1
Set_007	Gene_135	615431	MRPS6	ENSBTAG00000012594	ENSBTAT00000016717	NM_001040584	mitochondrial ribosomal protein S6 [Source:VGNC Symbol;Acc:VGNC:31676]	1	1390803	1455219	-1
Set_007	Gene_136	NA		ENSBTAG00000053661	ENSBTAT00000085311			13	74222899	74227610	-1
Set_007	Gene_137	512798	EPHA2	ENSBTAG00000000815	ENSBTAT00000073445		EPH receptor A2 [Source:VGNC Symbol;Acc:VGNC:28534]	2	135934234	135972074	1
Set_007	Gene_138	538528	FBXO8	ENSBTAG00000006715	ENSBTAT00000008831	NM_001015667	F-box protein 8 [Source:VGNC Symbol;Acc:VGNC:28920]	8	6554603	6595352	-1
Set_007	Gene_139	100335582	C7H5orf63	ENSBTAG00000017835	ENSBTAT00000023708		chromosome 7 C5orf63 homolog [Source:VGNC Symbol;Acc:VGNC:52736]	7	26915949	26922450	1
Set_007	Gene_140	538541	TSPYL1	ENSBTAG00000010885	ENSBTAT00000014457	NM_001076111	TSPY like 1 [Source:VGNC Symbol;Acc:VGNC:53811]	9	34430224	34433482	1
Set_007	Gene_141	538360	GRM8	ENSBTAG00000054974	ENSBTAT00000072365	NM_001206117	glutamate metabotropic receptor 8 [Source:NCBI gene;Acc:538360]	4	90671659	91510132	-1
Set_007	Gene_142	514210	MAP3K11	ENSBTAG00000004114	ENSBTAT00000005378	NM_001101991	mitogen-activated protein kinase kinase kinase 11 [Source:VGNC Symbol;Acc:VGNC:31189]	29	43778592	43795152	-1
Set_007	Gene_143	613818	TBPL1	ENSBTAG00000035370	ENSBTAT00000049877	NM_001076290	TATA-box binding protein like 1 [Source:VGNC Symbol;Acc:VGNC:35660]	9	72112133	72151639	1
Set_007	Gene_144	513496	CCDC9B	ENSBTAG00000013774	ENSBTAT00000067417		coiled-coil domain containing 9B [Source:VGNC Symbol;Acc:VGNC:55108]	10	35947853	35956754	-1
Set_007	Gene_145	533232	SMARCD1	ENSBTAG00000037935	ENSBTAT00000001284	NM_001038559	SWI/SNF related, matrix associated, actin dependent regulator of chromatin, subfamily d, member 1 [Source:VGNC Symbol;Acc:VGNC:34993]	5	29799573	29810207	-1
Set_007	Gene_146	526104	SIX4	ENSBTAG00000049091	ENSBTAT00000067806		SIX homeobox 4 [Source:NCBI gene;Acc:526104]	10	72874594	72885767	-1
Set_007	Gene_147	506984	KIAA1147	ENSBTAG00000016879	ENSBTAT00000022453		KIAA1147 [Source:VGNC Symbol;Acc:VGNC:30564]	4	104914558	104960261	-1
Set_007	Gene_148	510910	CD84	ENSBTAG00000019033	ENSBTAT00000025333		CD84 molecule [Source:VGNC Symbol;Acc:VGNC:53854]	3	9076733	9119524	1
Set_007	Gene_149	NA		ENSBTAG00000048007	ENSBTAT00000063176			8	8412698	8413435	-1
Set_007	Gene_150	282410	CACNA1B	ENSBTAG00000007882	ENSBTAT00000048983	NM_174632	calcium voltage-gated channel subunit alpha1 B [Source:VGNC Symbol;Acc:VGNC:26673]	11	106722392	106933600	1
Set_007	Gene_151	100296935	DEFB110	ENSBTAG00000051453	ENSBTAT00000087376		defensin beta 110 [Source:NCBI gene;Acc:100296935]	23	22651567	22656537	-1
Set_007	Gene_152	533134	MBTPS2	ENSBTAG00000008183	ENSBTAT00000086968	NM_001075981	membrane bound transcription factor peptidase, site 2 [Source:VGNC Symbol;Acc:VGNC:31292]	X	121426231	121470766	-1
Set_007	Gene_153	539767	RASSF5	ENSBTAG00000010427	ENSBTAT00000049612	NM_001113760	Ras association domain family member 5 [Source:VGNC Symbol;Acc:VGNC:33761]	16	4293882	4367194	1
Set_007	Gene_154	NA		ENSBTAG00000039981	ENSBTAT00000053229			11	49196739	49202049	-1
Set_007	Gene_155	112441480	IFNB3	ENSBTAG00000051622	ENSBTAT00000066371	NM_174350	Bos taurus interferon, beta 3 (IFNB3), mRNA. [Source:RefSeq mRNA;Acc:NM_001114297]	8	23206708	23207345	1
Set_007	Gene_156	NA		ENSBTAG00000050994	ENSBTAT00000078661			26	18513593	18513982	1
Set_007	Gene_157	100848290	SCIMP	ENSBTAG00000055017	ENSBTAT00000082921		SLP adaptor and CSK interacting membrane protein [Source:NCBI gene;Acc:100848290]	19	26281863	26301133	1
Set_007	Gene_158	539776	NMBR	ENSBTAG00000043954	ENSBTAT00000061022	NM_001205710	neuromedin B receptor [Source:VGNC Symbol;Acc:VGNC:32124]	9	79578213	79586431	-1
Set_007	Gene_159	100848228	CNTF	ENSBTAG00000003624	ENSBTAT00000004729		ciliary neurotrophic factor [Source:VGNC Symbol;Acc:VGNC:27534]	15	81931958	81933780	1
Set_007	Gene_160	100313451	bta-mir-135b	ENSBTAG00000029815	ENSBTAT00000042194		bta-mir-135b [Source:miRBase;Acc:MI0009738]	16	3197434	3197528	-1
Set_007	Gene_161	511479	MRPL45	ENSBTAG00000025001	ENSBTAT00000034867	NM_001035100	mitochondrial ribosomal protein L45 [Source:VGNC Symbol;Acc:VGNC:31640]	19	38966206	38985585	1
Set_007	Gene_162	613974	ZFAND2A	ENSBTAG00000007402	ENSBTAT00000009732	NM_001083762	zinc finger AN1-type containing 2A [Source:VGNC Symbol;Acc:VGNC:37149]	25	41664183	41672223	1
Set_007	Gene_163	513987		ENSBTAG00000022204	ENSBTAT00000011172		transcription elongation factor A like 4 [Source:NCBI gene;Acc:513987]	X	52344216	52345355	1
Set_007	Gene_164	NA	RF00026	ENSBTAG00000043236	ENSBTAT00000060228			5	5821032	5821128	-1
Set_007	Gene_165	539143	TXNDC9	ENSBTAG00000004544	ENSBTAT00000009353	NM_001076149	thioredoxin domain containing 9 [Source:VGNC Symbol;Acc:VGNC:36540]	11	4443235	4454741	-1
Set_007	Gene_166	534721	DDX47	ENSBTAG00000019608	ENSBTAT00000076989		DEAD-box helicase 47 [Source:VGNC Symbol;Acc:VGNC:27970]	5	97017440	97030497	-1
Set_007	Gene_167	NA		ENSBTAG00000051558	ENSBTAT00000068362			17	55434294	55435295	-1
Set_007	Gene_168	509368	TAAR5	ENSBTAG00000047985	ENSBTAT00000054300		trace amine associated receptor 5 [Source:VGNC Symbol;Acc:VGNC:35554]	9	70753522	70754535	-1
Set_007	Gene_169	NA		ENSBTAG00000022922	ENSBTAT00000076828			NKLS02001524.1	51118	80985	1
Set_007	Gene_170	616128	FXYD7	ENSBTAG00000018326	ENSBTAT00000076367		FXYD domain containing ion transport regulator 7 [Source:VGNC Symbol;Acc:VGNC:29159]	18	45866897	45877787	1
Set_007	Gene_171	505691	CDKN2C	ENSBTAG00000011059	ENSBTAT00000014685	NM_001101054	cyclin dependent kinase inhibitor 2C [Source:VGNC Symbol;Acc:VGNC:27146]	3	95337691	95342769	-1
Set_007	Gene_172	781956	OPRD1	ENSBTAG00000003202	ENSBTAT00000004157	NM_001191148	opioid receptor delta 1 [Source:VGNC Symbol;Acc:VGNC:50539]	2	124630567	124671398	-1
Set_007	Gene_173	112444246	RF00026	ENSBTAG00000045186	ENSBTAT00000062619			24	56851547	56851651	-1
Set_007	Gene_174	NA		ENSBTAG00000048367	ENSBTAT00000086846			9	96630283	96638016	1
Set_007	Gene_175	534891	TMEM63B	ENSBTAG00000032680	ENSBTAT00000028054	NM_001163939	transmembrane protein 63B [Source:VGNC Symbol;Acc:VGNC:36104]	23	17658530	17683153	1
Set_007	Gene_176	508130	MCAT	ENSBTAG00000002413	ENSBTAT00000003130	NM_001244177	malonyl-CoA-acyl carrier protein transacylase [Source:VGNC Symbol;Acc:VGNC:31297]	5	113908102	113919965	-1
Set_007	Gene_177	NA	RF00100	ENSBTAG00000045419	ENSBTAT00000062852			6	26364841	26365161	1
Set_007	Gene_178	112442818	RF00003	ENSBTAG00000051291	ENSBTAT00000049221			19	9651703	9651866	-1
Set_007	Gene_179	104969118		ENSBTAG00000032442	ENSBTAT00000046013		odorant-binding protein-like [Source:NCBI gene;Acc:104969118]	20	66232903	66240156	1
Set_007	Gene_180	NA		ENSBTAG00000050162	ENSBTAT00000082487			12	78293637	78295003	1
Set_007	Gene_181	540947	SS18	ENSBTAG00000011531	ENSBTAT00000071890		SS18, nBAF chromatin remodeling complex subunit [Source:VGNC Symbol;Acc:VGNC:35305]	24	30670051	30746241	1
Set_007	Gene_182	NA		ENSBTAG00000051998	ENSBTAT00000065110			7	72924883	72925263	1
Set_007	Gene_183	786529	SLC25A53	ENSBTAG00000054469	ENSBTAT00000086594	NM_001191233	solute carrier family 25 member 53 [Source:NCBI gene;Acc:786529]	X	52795553	52807365	-1
Set_007	Gene_184	NA	RF00004	ENSBTAG00000029007	ENSBTAT00000041387			16	72812682	72812859	-1
Set_007	Gene_185	510376	ANKRD1	ENSBTAG00000011734	ENSBTAT00000015584	NM_001034378	ankyrin repeat domain 1 [Source:VGNC Symbol;Acc:VGNC:25908]	26	12533095	12542796	-1
Set_007	Gene_186	507047	TAF11	ENSBTAG00000016887	ENSBTAT00000022463	NM_001034276	TATA-box binding protein associated factor 11 [Source:VGNC Symbol;Acc:VGNC:54240]	23	8887254	8894899	-1
Set_007	Gene_187	NA		ENSBTAG00000049284	ENSBTAT00000075845			X	86945509	86945784	1
Set_007	Gene_188	506235	HSF1	ENSBTAG00000020751	ENSBTAT00000083220		heat shock transcription factor 1 [Source:VGNC Symbol;Acc:VGNC:29981]	14	613328	634349	-1
Set_007	Gene_189	515218	PPP6R3	ENSBTAG00000009584	ENSBTAT00000012612	NM_001105372	protein phosphatase 6 regulatory subunit 3 [Source:VGNC Symbol;Acc:VGNC:33275]	29	45936791	46061309	1
Set_007	Gene_190	532834	TRPC4AP	ENSBTAG00000002236	ENSBTAT00000002893	NM_001206830	transient receptor potential cation channel subfamily C member 4 associated protein [Source:VGNC Symbol;Acc:VGNC:36384]	13	64304949	64374165	-1
Set_007	Gene_191	534366	C23H6orf62	ENSBTAG00000020496	ENSBTAT00000027310	NM_001077999	chromosome 23 C6orf62 homolog [Source:VGNC Symbol;Acc:VGNC:52680]	23	33054916	33067994	1
Set_007	Gene_192	514945	BMS1	ENSBTAG00000012878	ENSBTAT00000048816	NM_001206147	BMS1, ribosome biogenesis factor [Source:VGNC Symbol;Acc:VGNC:26527]	28	13197801	13229985	1
Set_007	Gene_193	112448662	RF00026	ENSBTAG00000042731	ENSBTAT00000059723			10	47971129	47971233	1
Set_007	Gene_194	537285	TRIM23	ENSBTAG00000009519	ENSBTAT00000012526	NM_001080303	tripartite motif containing 23 [Source:VGNC Symbol;Acc:VGNC:36320]	20	13938790	13972833	1
Set_007	Gene_195	784202	PPP1R1C	ENSBTAG00000044009	ENSBTAT00000060951	NM_001191352	protein phosphatase 1 regulatory inhibitor subunit 1C [Source:VGNC Symbol;Acc:VGNC:33235]	2	14473125	14594115	-1
Set_007	Gene_196	514753	MRPL50	ENSBTAG00000008962	ENSBTAT00000011798	NM_001046180	mitochondrial ribosomal protein L50 [Source:VGNC Symbol;Acc:VGNC:31645]	8	91113175	91120279	-1
Set_007	Gene_197	NA	RF00001	ENSBTAG00000029291	ENSBTAT00000041670			25	7518566	7518678	1
Set_007	Gene_198	280950	TXN	ENSBTAG00000002953	ENSBTAT00000044356	NM_173968	thioredoxin [Source:VGNC Symbol;Acc:VGNC:56751]	8	99799187	99811602	-1
Set_007	Gene_199	NA		ENSBTAG00000054905	ENSBTAT00000069211			10	4244219	4244754	1
Set_007	Gene_200	NA		ENSBTAG00000051933	ENSBTAT00000082403			16	36218494	36239510	1
Set_007	Gene_201	327700	FABP1	ENSBTAG00000018054	ENSBTAT00000024032	NM_175817	fatty acid binding protein 1 [Source:VGNC Symbol;Acc:VGNC:28695]	11	47917375	47923252	1
Set_007	Gene_202	616622	PRR15L	ENSBTAG00000012249	ENSBTAT00000071908		proline rich 15 like [Source:VGNC Symbol;Acc:VGNC:33394]	19	38510736	38516493	1
Set_007	Gene_203	NA		ENSBTAG00000051177	ENSBTAT00000080043			17	63220087	63222986	-1
Set_007	Gene_204	781568	TRAF4	ENSBTAG00000038990	ENSBTAT00000056164	NM_001101280	TNF receptor associated factor 4 [Source:VGNC Symbol;Acc:VGNC:36276]	19	20162947	20171072	1
Set_007	Gene_205	NA	RF02105	ENSBTAG00000052205	ENSBTAT00000078068			12	19498339	19498460	1
Set_007	Gene_206	618267	AP4S1	ENSBTAG00000017201	ENSBTAT00000070758	NM_001040603	adaptor related protein complex 4 subunit sigma 1 [Source:VGNC Symbol;Acc:VGNC:25994]	21	41679370	41697665	1
Set_007	Gene_207	614380	SLC22A16	ENSBTAG00000010507	ENSBTAT00000028664	NM_001076324	solute carrier family 22 member 16 [Source:VGNC Symbol;Acc:VGNC:34724]	9	39753078	39788314	1
Set_007	Gene_208	NA	RF00100	ENSBTAG00000045366	ENSBTAT00000062799			2	33277179	33277375	-1
Set_007	Gene_209	NA		ENSBTAG00000010871	ENSBTAT00000065025			7	51705072	51715786	1
Set_007	Gene_210	NA	RF02192	ENSBTAG00000053338	ENSBTAT00000077085			21	60493486	60493612	1
Set_007	Gene_211	NA		ENSBTAG00000047343	ENSBTAT00000063710			12	19305384	19305898	1
Set_007	Gene_212	614520	BNIP1	ENSBTAG00000002021	ENSBTAT00000002619	NM_001046539	BCL2 interacting protein 1 [Source:VGNC Symbol;Acc:VGNC:26531]	20	4841533	4854725	1
Set_007	Gene_213	534231	RPN2	ENSBTAG00000014648	ENSBTAT00000057162		ribophorin II [Source:VGNC Symbol;Acc:VGNC:34120]	13	66126440	66197742	1
Set_007	Gene_214	281809	HSD17B10	ENSBTAG00000017779	ENSBTAT00000023642	NM_174334	hydroxysteroid 17-beta dehydrogenase 10 [Source:VGNC Symbol;Acc:VGNC:29969]	X	90870392	90872909	-1
Set_007	Gene_215	281154	FBN1	ENSBTAG00000002278	ENSBTAT00000077684		fibrillin 1 [Source:VGNC Symbol;Acc:VGNC:28885]	10	61653913	61919176	1
Set_007	Gene_216	NA		ENSBTAG00000022931	ENSBTAT00000006062			13	11282593	11301579	-1
Set_007	Gene_217	785580	CPNE9	ENSBTAG00000011551	ENSBTAT00000040272	NM_001099195	copine family member 9 [Source:VGNC Symbol;Acc:VGNC:27665]	22	16985219	17006258	-1
Set_007	Gene_218	100533481	P2RY11	ENSBTAG00000013536	ENSBTAT00000018000	NM_001204449	purinergic receptor P2Y11 [Source:NCBI gene;Acc:100533481]	7	14668284	14670849	1
Set_007	Gene_219	100498838	bta-mir-193a-2	ENSBTAG00000052590	ENSBTAT00000072704		bta-mir-193a-2 [Source:miRBase;Acc:MI0013051]	14	1077714	1077766	-1
Set_007	Gene_220	NA	bta-mir-2285aj	ENSBTAG00000052751	ENSBTAT00000070080		bta-mir-2285aj [Source:miRBase;Acc:MI0032947]	8	70911311	70911391	-1
Set_007	Gene_221	510162	DARS	ENSBTAG00000009949	ENSBTAT00000013123	NM_001035085	aspartyl-tRNA synthetase [Source:VGNC Symbol;Acc:VGNC:27881]	2	61390060	61455629	1
Set_007	Gene_222	NA		ENSBTAG00000051977	ENSBTAT00000086659			8	84889527	84898439	1
Set_007	Gene_223	511085	REX1BD	ENSBTAG00000007739	ENSBTAT00000036534	NM_001075490	required for excision 1-B domain containing [Source:VGNC Symbol;Acc:VGNC:52875]	7	4599480	4602233	-1
Set_007	Gene_224	613777	PTMS	ENSBTAG00000018451	ENSBTAT00000024555		parathymosin [Source:NCBI gene;Acc:613777]	5	103674096	103679056	-1
Set_007	Gene_225	507466	ZC3H10	ENSBTAG00000009542	ENSBTAT00000012550	NM_001097993	zinc finger CCCH-type containing 10 [Source:VGNC Symbol;Acc:VGNC:37096]	5	57197914	57205232	-1
Set_007	Gene_226	506452		ENSBTAG00000048614	ENSBTAT00000078178		olfactory receptor 52B4 [Source:NCBI gene;Acc:506452]	15	50783578	50784522	-1
Set_007	Gene_227	NA		ENSBTAG00000009073	ENSBTAT00000011960			8	85145934	85148106	1
Set_007	Gene_228	NA		ENSBTAG00000052011	ENSBTAT00000066748			10	23439107	23439403	-1
Set_007	Gene_229	112443643	RF00188	ENSBTAG00000050624	ENSBTAT00000060186			2	122649769	122649853	1
Set_007	Gene_230	529391	SYT15	ENSBTAG00000018356	ENSBTAT00000024426	NM_001205963	synaptotagmin 15 [Source:NCBI gene;Acc:529391]	28	41778832	41786982	-1
Set_007	Gene_231	509170	OR6B1	ENSBTAG00000040130	ENSBTAT00000052577		olfactory receptor, family 6, subfamily B, member 1 [Source:NCBI gene;Acc:509170]	4	107202463	107203395	1
Set_007	Gene_232	783944		ENSBTAG00000006042	ENSBTAT00000007934		transmembrane protein 273 [Source:NCBI gene;Acc:783944]	28	43421335	43445677	-1
Set_007	Gene_233	112447224	RF00026	ENSBTAG00000043242	ENSBTAT00000060234		RNA, U6 small nuclear 532, pseudogene [Source:HGNC Symbol;Acc:HGNC:47495]	6	4044741	4044847	-1
Set_007	Gene_234	519789	DYNC1LI2	ENSBTAG00000000458	ENSBTAT00000000581	NM_001206152	dynein cytoplasmic 1 light intermediate chain 2 [Source:VGNC Symbol;Acc:VGNC:28273]	18	34440414	34478171	-1
Set_007	Gene_235	NA		ENSBTAG00000052842	ENSBTAT00000072963			22	43669107	43669567	-1
Set_007	Gene_236	506043	FKBP11	ENSBTAG00000015828	ENSBTAT00000077430		FKBP prolyl isomerase 11 [Source:VGNC Symbol;Acc:VGNC:29018]	5	30881465	30913799	1
Set_007	Gene_237	535362	GRM7	ENSBTAG00000013047	ENSBTAT00000017342	NM_001076055	glutamate metabotropic receptor 7 [Source:VGNC Symbol;Acc:VGNC:29662]	22	18673820	19567204	-1
Set_007	Gene_238	508703	PRAF2	ENSBTAG00000002562	ENSBTAT00000003318	NM_001046009	PRA1 domain family member 2 [Source:VGNC Symbol;Acc:VGNC:33283]	X	87153484	87157001	-1
Set_007	Gene_239	614798	MFSD6L	ENSBTAG00000039012	ENSBTAT00000054541	NM_001102523	major facilitator superfamily domain containing 6 like [Source:VGNC Symbol;Acc:VGNC:55846]	19	28289946	28292101	-1
Set_007	Gene_240	NA		ENSBTAG00000051714	ENSBTAT00000068897			11	37096063	37102467	1
Set_007	Gene_241	NA		ENSBTAG00000051389	ENSBTAT00000079246			18	45927780	45928903	-1
Set_007	Gene_242	618239	MND1	ENSBTAG00000000281	ENSBTAT00000000351	NM_001038223	meiotic nuclear divisions 1 [Source:VGNC Symbol;Acc:VGNC:31538]	17	4218300	4297890	-1
Set_007	Gene_243	NA		ENSBTAG00000037632	ENSBTAT00000052775			5	113082371	113089067	1
Set_007	Gene_244	107133056	EFCAB8	ENSBTAG00000051503	ENSBTAT00000086432		EF-hand calcium binding domain 8 [Source:NCBI gene;Acc:107133056]	13	62220966	62268229	1
Set_007	Gene_245	509161	DLGAP5	ENSBTAG00000002331	ENSBTAT00000003008	NM_001076822	DLG associated protein 5 [Source:VGNC Symbol;Acc:VGNC:28091]	10	67631639	67677160	-1
Set_007	Gene_246	509524	DRC1	ENSBTAG00000009649	ENSBTAT00000012714	NM_001037591	dynein regulatory complex subunit 1 [Source:VGNC Symbol;Acc:VGNC:28205]	11	73094992	73133466	-1
Set_007	Gene_247	NA		ENSBTAG00000051220	ENSBTAT00000084748			1	130075490	130076132	-1
Set_007	Gene_248	785293	IPP	ENSBTAG00000016377	ENSBTAT00000031396	NM_001191196	intracisternal A particle-promoted polypeptide [Source:VGNC Symbol;Acc:VGNC:30247]	3	100332768	100369992	1
Set_007	Gene_249	100313050	bta-mir-449b	ENSBTAG00000030027	ENSBTAT00000042406		bta-mir-449b [Source:miRBase;Acc:MI0009835]	20	23943192	23943289	1
Set_007	Gene_250	509130	AUP1	ENSBTAG00000020123	ENSBTAT00000026802	NM_001015555	AUP1, lipid droplet regulating VLDL assembly factor [Source:VGNC Symbol;Acc:VGNC:26348]	11	10110333	10114465	1
Set_008	Gene_001	NA		ENSBTAG00000055079	ENSBTAT00000070544			13	38859573	38862293	1
Set_008	Gene_002	NA		ENSBTAG00000023792	ENSBTAT00000032643			9	42069410	42069847	-1
Set_008	Gene_003	NA		ENSBTAG00000048556	ENSBTAT00000077928			24	27202155	27234182	1
Set_008	Gene_004	530599		ENSBTAG00000055290	ENSBTAT00000069502		laminin subunit beta-2 [Source:NCBI gene;Acc:530599]	22	50867110	50882602	1
Set_008	Gene_005	NA		ENSBTAG00000045841	ENSBTAT00000065020			25	26300132	26302015	1
Set_008	Gene_006	530411	UHRF1	ENSBTAG00000002224	ENSBTAT00000044908	NM_001103098	ubiquitin like with PHD and ring finger domains 1 [Source:VGNC Symbol;Acc:VGNC:36654]	7	19223877	19257053	-1
Set_008	Gene_007	NA		ENSBTAG00000050666	ENSBTAT00000072986			3	17261487	17263423	-1
Set_008	Gene_008	512846	UEVLD	ENSBTAG00000013568	ENSBTAT00000018040	NM_001098952	UEV and lactate/malate dehyrogenase domains [Source:VGNC Symbol;Acc:VGNC:36643]	29	26137688	26192124	1
Set_008	Gene_009	505545	BSDC1	ENSBTAG00000020655	ENSBTAT00000067186	NM_001035026	BSD domain containing 1 [Source:VGNC Symbol;Acc:VGNC:26578]	2	121176081	121199884	1
Set_008	Gene_010	514448	LPIN2	ENSBTAG00000012060	ENSBTAT00000015997		lipin 2 [Source:VGNC Symbol;Acc:VGNC:30967]	24	37140992	37214261	-1
Set_008	Gene_011	100125225	SLC17A6	ENSBTAG00000038347	ENSBTAT00000007935	NM_001103110	solute carrier family 17 member 6 [Source:VGNC Symbol;Acc:VGNC:34701]	29	22471182	22511619	-1
Set_008	Gene_012	613573	HOXC12	ENSBTAG00000000924	ENSBTAT00000001223	NM_001193221	homeobox C12 [Source:VGNC Symbol;Acc:VGNC:29923]	5	26076092	26077683	-1
Set_008	Gene_013	281549	TRHR	ENSBTAG00000019997	ENSBTAT00000026634	NM_174203	thyrotropin releasing hormone receptor [Source:VGNC Symbol;Acc:VGNC:36306]	14	55317459	55362360	-1
Set_008	Gene_014	112445309	RF00026	ENSBTAG00000042991	ENSBTAT00000059983			X	93296716	93296821	-1
Set_008	Gene_015	NA		ENSBTAG00000035206	ENSBTAT00000034356			28	16523910	16527654	-1
Set_008	Gene_016	787969	KNL1	ENSBTAG00000053398	ENSBTAT00000068526		kinetochore scaffold 1 [Source:NCBI gene;Acc:787969]	10	36179163	36240615	1
Set_008	Gene_017	615074	PRKAR1A	ENSBTAG00000008621	ENSBTAT00000011371	NM_001076358	protein kinase cAMP-dependent type I regulatory subunit alpha [Source:VGNC Symbol;Acc:VGNC:33324]	19	61704501	61718579	-1
Set_008	Gene_018	613898	CENPA	ENSBTAG00000023938	ENSBTAT00000032931	NM_001205380	centromere protein A [Source:NCBI gene;Acc:613898]	11	72792306	72798612	-1
Set_008	Gene_019	NA		ENSBTAG00000049821	ENSBTAT00000077145			8	82409290	82427951	1
Set_008	Gene_020	282254	HSPA1A	ENSBTAG00000025441	ENSBTAT00000017500	NM_203322	heat shock protein family A (Hsp70) member 1A [Source:NCBI gene;Acc:282254]	23	27520317	27522790	-1
Set_008	Gene_021	NA		ENSBTAG00000048497	ENSBTAT00000071140			1	73253996	73257620	1
Set_008	Gene_022	534604	MID1	ENSBTAG00000010152	ENSBTAT00000069917		midline 1 [Source:VGNC Symbol;Acc:VGNC:31464]	X	132157304	132305813	1
Set_008	Gene_023	NA		ENSBTAG00000049023	ENSBTAT00000081645			12	26625368	26707511	1
Set_008	Gene_024	NA		ENSBTAG00000023270	ENSBTAT00000005546			24	10174659	10182121	1
Set_008	Gene_025	536097		ENSBTAG00000054594	ENSBTAT00000012873		tyrosine-protein phosphatase non-receptor type substrate 1 [Source:NCBI gene;Acc:536097]	13	53505053	53517410	1
Set_008	Gene_026	505618	RNASEH2C	ENSBTAG00000005577	ENSBTAT00000007327	NM_001045921	ribonuclease H2 subunit C [Source:VGNC Symbol;Acc:VGNC:34001]	29	43886441	43887760	-1
Set_008	Gene_027	506049	ZCCHC9	ENSBTAG00000005265	ENSBTAT00000006931	NM_001101055	zinc finger CCHC-type containing 9 [Source:NCBI gene;Acc:506049]	7	81294847	81304041	1
Set_008	Gene_028	NA	ZNF234	ENSBTAG00000049610	ENSBTAT00000055214		zinc finger protein 234 [Source:HGNC Symbol;Acc:HGNC:13027]	18	52126678	52131347	1
Set_008	Gene_029	514342		ENSBTAG00000049925	ENSBTAT00000067788		olfactory receptor, family 1, subfamily L, member 1 [Source:NCBI gene;Acc:514342]	11	93791101	93792033	1
Set_008	Gene_030	540060	TWIST2	ENSBTAG00000021444	ENSBTAT00000028589	NM_001083748	twist family bHLH transcription factor 2 [Source:VGNC Symbol;Acc:VGNC:36526]	3	118051375	118103633	1
Set_008	Gene_031	525727	BOLA-DOA	ENSBTAG00000006490	ENSBTAT00000008504	NM_001205920	major histocompatibility complex, class II, DO alpha [Source:NCBI gene;Acc:525727]	23	7315559	7323441	-1
Set_008	Gene_032	112442453	RF00026	ENSBTAG00000054204	ENSBTAT00000081275			18	43587570	43587676	-1
Set_008	Gene_033	783335	IL17RE	ENSBTAG00000010833	ENSBTAT00000014373		interleukin 17 receptor E [Source:VGNC Symbol;Acc:VGNC:30125]	22	16841733	16851718	-1
Set_008	Gene_034	NA		ENSBTAG00000051735	ENSBTAT00000085739			26	34450629	34502062	-1
Set_008	Gene_035	512902	CRAT	ENSBTAG00000001932	ENSBTAT00000070339		carnitine O-acetyltransferase [Source:VGNC Symbol;Acc:VGNC:27687]	11	99559586	99572474	-1
Set_008	Gene_036	NA		ENSBTAG00000051159	ENSBTAT00000073480			19	33264895	33267488	-1
Set_008	Gene_037	515214	ACTRT2	ENSBTAG00000017929	ENSBTAT00000023844	NM_001038115	actin related protein T2 [Source:VGNC Symbol;Acc:VGNC:25590]	16	50032369	50033784	-1
Set_008	Gene_038	100848709	IFNB3	ENSBTAG00000055306	ENSBTAT00000070972	NM_174350	Bos taurus interferon, beta 3 (IFNB3), mRNA. [Source:RefSeq mRNA;Acc:NM_001114297]	8	23191860	23192497	1
Set_008	Gene_039	788561	THNSL1	ENSBTAG00000009117	ENSBTAT00000012015		threonine synthase like 1 [Source:VGNC Symbol;Acc:VGNC:35838]	13	25851589	25853835	1
Set_008	Gene_040	617546	C23H6orf47	ENSBTAG00000023628	ENSBTAT00000032323	NM_001101267	chromosome 23 C6orf47 homolog [Source:VGNC Symbol;Acc:VGNC:52679]	23	27639809	27641450	1
Set_008	Gene_041	511618	LRIT3	ENSBTAG00000007019	ENSBTAT00000009238	NM_001191514	leucine rich repeat, Ig-like and transmembrane domains 3 [Source:VGNC Symbol;Acc:VGNC:53765]	6	15551780	15569552	-1
Set_008	Gene_042	536123	MYO3B	ENSBTAG00000003626	ENSBTAT00000072144		myosin IIIB [Source:VGNC Symbol;Acc:VGNC:31825]	2	25753839	26211202	-1
Set_008	Gene_043	507488	RAB21	ENSBTAG00000053598	ENSBTAT00000086555	NM_001075317	RAB21, member RAS oncogene family [Source:NCBI gene;Acc:507488]	5	1377716	1410175	1
Set_008	Gene_044	NA		ENSBTAG00000026836	ENSBTAT00000086863			1	45273441	45477104	-1
Set_008	Gene_045	531866		ENSBTAG00000007966	ENSBTAT00000030820		tubulin tyrosine ligase-like family, member 3 [Source:NCBI gene;Acc:531866]	22	16888782	16910868	-1
Set_008	Gene_046	505518	C15H11orf34	ENSBTAG00000015810	ENSBTAT00000020999	NM_001113538	chromosome 15 open reading frame, human C11orf34 [Source:NCBI gene;Acc:505518]	15	22642103	22654247	-1
Set_008	Gene_047	281487	PMEL	ENSBTAG00000004019	ENSBTAT00000005250	NM_001080215	premelanosome protein [Source:VGNC Symbol;Acc:VGNC:33069]	5	57343063	57353330	1
Set_008	Gene_048	282353	SLC1A1	ENSBTAG00000019125	ENSBTAT00000025456	NM_174599	solute carrier family 1 member 1 [Source:VGNC Symbol;Acc:VGNC:34711]	8	39928081	40003010	-1
Set_008	Gene_049	532884	MNS1	ENSBTAG00000000271	ENSBTAT00000000337	NM_001046338	meiosis specific nuclear structural 1 [Source:VGNC Symbol;Acc:VGNC:31539]	10	53893423	53977929	1
Set_008	Gene_050	509680	PIGM	ENSBTAG00000002419	ENSBTAT00000003140	NM_001015563	phosphatidylinositol glycan anchor biosynthesis class M [Source:VGNC Symbol;Acc:VGNC:32872]	3	9644360	9647791	1
Set_008	Gene_051	NA		ENSBTAG00000052143	ENSBTAT00000086835			25	33130456	33134853	-1
Set_008	Gene_052	100125948	RNASE2	ENSBTAG00000025664	ENSBTAT00000036230	NM_001105511	ribonuclease A family member 2 [Source:NCBI gene;Acc:100125948]	10	26170839	26171786	-1
Set_008	Gene_053	NA	CCDC62	ENSBTAG00000003527	ENSBTAT00000065548		coiled-coil domain containing 62 [Source:VGNC Symbol;Acc:VGNC:53896]	17	52703453	52724998	-1
Set_008	Gene_054	539841	NSRP1	ENSBTAG00000019341	ENSBTAT00000025760	NM_001046462	nuclear speckle splicing regulatory protein 1 [Source:VGNC Symbol;Acc:VGNC:32284]	19	21237162	21283030	1
Set_008	Gene_055	NA		ENSBTAG00000051247	ENSBTAT00000079628			26	37896228	37897644	1
Set_008	Gene_056	617114	CSTA	ENSBTAG00000010688	ENSBTAT00000014138	NM_001167824	cystatin A [Source:VGNC Symbol;Acc:VGNC:27779]	1	66772681	66783747	1
Set_008	Gene_057	112449420	RF00026	ENSBTAG00000054757	ENSBTAT00000079029			13	62302456	62302562	1
Set_008	Gene_058	NA		ENSBTAG00000048830	ENSBTAT00000075307			2	135163989	135166610	-1
Set_008	Gene_059	NA		ENSBTAG00000016306	ENSBTAT00000021695			1	132547744	132548300	-1
Set_008	Gene_060	539002	CCR2	ENSBTAG00000013586	ENSBTAT00000018066	NM_001194959	Bos taurus C-C motif chemokine receptor 2 (CCR2), mRNA. [Source:RefSeq mRNA;Acc:NM_001194959]	22	53043751	53046271	-1
Set_008	Gene_061	510914	KRT23	ENSBTAG00000040460	ENSBTAT00000052645	NM_001101935	keratin 23 [Source:VGNC Symbol;Acc:VGNC:30722]	19	41116547	41134104	-1
Set_008	Gene_062	100335484	RIPPLY3	ENSBTAG00000051916	ENSBTAT00000078516		ripply transcriptional repressor 3 [Source:NCBI gene;Acc:100335484]	1	149259149	149269725	1
Set_008	Gene_063	534354	MTRF1L	ENSBTAG00000009275	ENSBTAT00000012219	NM_001046378	mitochondrial translational release factor 1 like [Source:VGNC Symbol;Acc:VGNC:31751]	9	89904124	89918662	-1
Set_008	Gene_064	NA		ENSBTAG00000049951	ENSBTAT00000085163			1	135029919	135030904	-1
Set_008	Gene_065	112448651	RF00026	ENSBTAG00000049447	ENSBTAT00000077805			10	52323046	52323152	-1
Set_008	Gene_066	504483	BLMH	ENSBTAG00000021370	ENSBTAT00000028490	NM_001303621	bleomycin hydrolase [Source:VGNC Symbol;Acc:VGNC:26505]	19	21333634	21374924	-1
Set_008	Gene_067	512233	HIPK1	ENSBTAG00000011322	ENSBTAT00000015051	NM_001109998	homeodomain interacting protein kinase 1 [Source:VGNC Symbol;Acc:VGNC:29859]	3	29399811	29449947	-1
Set_008	Gene_068	NA	RF02271	ENSBTAG00000053393	ENSBTAT00000083772			5	26552139	26552320	-1
Set_008	Gene_069	507834	ESRRA	ENSBTAG00000008645	ENSBTAT00000036417	NM_001191373	estrogen related receptor alpha [Source:VGNC Symbol;Acc:VGNC:28608]	29	42603429	42612003	1
Set_008	Gene_070	107131150		ENSBTAG00000054146	ENSBTAT00000078744		olfactory receptor 7A17-like [Source:NCBI gene;Acc:107131150]	7	9126371	9127303	1
Set_008	Gene_071	518781	VPS18	ENSBTAG00000011567	ENSBTAT00000015368	NM_001100380	VPS18, CORVET/HOPS core subunit [Source:VGNC Symbol;Acc:VGNC:36812]	10	36433611	36442758	1
Set_008	Gene_072	616621	PNKP	ENSBTAG00000001834	ENSBTAT00000002397		polynucleotide kinase 3'-phosphatase [Source:VGNC Symbol;Acc:VGNC:33081]	18	56210681	56216339	-1
Set_008	Gene_073	515323	FZD10	ENSBTAG00000007047	ENSBTAT00000009267	NM_001098033	frizzled class receptor 10 [Source:VGNC Symbol;Acc:VGNC:29166]	17	46932749	46934705	-1
Set_008	Gene_074	616292	PRELID3A	ENSBTAG00000017983	ENSBTAT00000046981		PRELI domain containing 3A [Source:VGNC Symbol;Acc:VGNC:33308]	24	42853715	42868611	1
Set_008	Gene_075	540676	IKZF3	ENSBTAG00000011003	ENSBTAT00000014617	NM_001081613	IKAROS family zinc finger 3 [Source:VGNC Symbol;Acc:VGNC:30104]	19	40128960	40213794	-1
Set_008	Gene_076	613462	ARL2BP	ENSBTAG00000004844	ENSBTAT00000006363	NM_001076274	ADP ribosylation factor like GTPase 2 binding protein [Source:VGNC Symbol;Acc:VGNC:26142]	18	25251821	25257892	1
Set_008	Gene_077	NA		ENSBTAG00000051954	ENSBTAT00000086430			20	22561143	22600229	1
Set_008	Gene_078	509896	ABHD4	ENSBTAG00000016658	ENSBTAT00000022154	NM_001034368	abhydrolase domain containing 4 [Source:VGNC Symbol;Acc:VGNC:25501]	10	22200351	22212618	-1
Set_008	Gene_079	NA		ENSBTAG00000052222	ENSBTAT00000070239			3	91786160	91799139	-1
Set_008	Gene_080	100299171	GINS2	ENSBTAG00000044006	ENSBTAT00000061540		GINS complex subunit 2 [Source:VGNC Symbol;Acc:VGNC:29361]	18	11648869	11684545	-1
Set_008	Gene_081	508088	NDE1	ENSBTAG00000015986	ENSBTAT00000077996		nudE neurodevelopment protein 1 [Source:VGNC Symbol;Acc:VGNC:31932]	25	14084540	14144211	1
Set_008	Gene_082	NA		ENSBTAG00000054024	ENSBTAT00000076583			21	7772291	7778218	-1
Set_008	Gene_083	532203	MRPL24	ENSBTAG00000001520	ENSBTAT00000001991	NM_001034576	mitochondrial ribosomal protein L24 [Source:VGNC Symbol;Acc:VGNC:31627]	3	14093466	14098646	1
Set_008	Gene_084	281782	GHRHR	ENSBTAG00000047599	ENSBTAT00000026967	NM_181020	growth hormone releasing hormone receptor [Source:VGNC Symbol;Acc:VGNC:29350]	4	65395787	65411689	-1
Set_008	Gene_085	523867	FADS6	ENSBTAG00000017242	ENSBTAT00000022906	NM_001081722	fatty acid desaturase 6 [Source:VGNC Symbol;Acc:VGNC:28704]	19	56520577	56536561	1
Set_008	Gene_086	529881	C20H5orf22	ENSBTAG00000017569	ENSBTAT00000023356	NM_001075927	chromosome 20 C5orf22 homolog [Source:VGNC Symbol;Acc:VGNC:52670]	20	41983392	41999154	-1
Set_008	Gene_087	520399		ENSBTAG00000050397	ENSBTAT00000065254		olfactory receptor 8K3 [Source:NCBI gene;Acc:520399]	15	79407273	79408214	-1
Set_008	Gene_088	NA		ENSBTAG00000048386	ENSBTAT00000069553			12	32289187	32299958	-1
Set_008	Gene_089	529124	FLI1	ENSBTAG00000008283	ENSBTAT00000071122		Fli-1 proto-oncogene, ETS transcription factor [Source:VGNC Symbol;Acc:VGNC:29031]	29	32051549	32184256	1
Set_008	Gene_090	618673	CCDC183	ENSBTAG00000000933	ENSBTAT00000001235		coiled-coil domain containing 183 [Source:VGNC Symbol;Acc:VGNC:26878]	11	105898128	105908460	1
Set_008	Gene_091	529335	MAP3K15	ENSBTAG00000019855	ENSBTAT00000080276		mitogen-activated protein kinase kinase kinase 15 [Source:VGNC Symbol;Acc:VGNC:31193]	X	123618763	123763627	1
Set_008	Gene_092	NA		ENSBTAG00000052844	ENSBTAT00000077135			19	40623003	40623248	-1
Set_008	Gene_093	515300	TMC2	ENSBTAG00000018811	ENSBTAT00000025041	NM_001113766	transmembrane channel like 2 [Source:VGNC Symbol;Acc:VGNC:35918]	13	52539174	52640959	-1
Set_008	Gene_094	NA	RF00156	ENSBTAG00000045031	ENSBTAT00000062464			14	28027608	28027733	1
Set_008	Gene_095	509355	SYAP1	ENSBTAG00000003316	ENSBTAT00000004296	NM_001034348	synapse associated protein 1 [Source:VGNC Symbol;Acc:VGNC:35502]	X	126782220	126798093	-1
Set_008	Gene_096	533971	SUGP1	ENSBTAG00000006116	ENSBTAT00000066454	NM_001103278	SURP and G-patch domain containing 1 [Source:VGNC Symbol;Acc:VGNC:35463]	7	3965453	3998161	1
Set_008	Gene_097	540068	RETREG1	ENSBTAG00000016444	ENSBTAT00000046417		reticulophagy regulator 1 [Source:VGNC Symbol;Acc:VGNC:33878]	20	56526791	56683260	1
Set_008	Gene_098	100313347	bta-mir-2457	ENSBTAG00000045035	ENSBTAT00000062468		bta-mir-2457 [Source:miRBase;Acc:MI0011516]	7	22129921	22129991	-1
Set_008	Gene_099	534669	GTF2I	ENSBTAG00000009780	ENSBTAT00000066354		general transcription factor IIi [Source:VGNC Symbol;Acc:VGNC:29699]	25	32782209	32863447	-1
Set_008	Gene_100	NA		ENSBTAG00000051774	ENSBTAT00000066847			16	54442089	54446642	-1
Set_008	Gene_101	516881	SGPP1	ENSBTAG00000004430	ENSBTAT00000005808	NM_001077931	sphingosine-1-phosphate phosphatase 1 [Source:VGNC Symbol;Acc:VGNC:34548]	10	75936963	75968043	-1
Set_008	Gene_102	521040	RGS11	ENSBTAG00000016574	ENSBTAT00000022048	NM_001075814	regulator of G protein signaling 11 [Source:VGNC Symbol;Acc:VGNC:33912]	25	299628	304824	-1
Set_008	Gene_103	784254		ENSBTAG00000036116	ENSBTAT00000031225		carbonic anhydrase 1 [Source:NCBI gene;Acc:784254]	14	77194036	77205021	1
Set_008	Gene_104	NA	RF00003	ENSBTAG00000029640	ENSBTAT00000042019			18	14823839	14823992	-1
Set_008	Gene_105	3283885	MT-ND4L	ENSBTAG00000043559	ENSBTAT00000060543		mitochondrially encoded NADH:ubiquinone oxidoreductase core subunit 4L [Source:VGNC Symbol;Acc:VGNC:55744]	MT	10239	10535	1
Set_008	Gene_106	NA		ENSBTAG00000047709	ENSBTAT00000011510			NKLS02002207.1	592732	597360	1
Set_008	Gene_107	516993	NYNRIN	ENSBTAG00000007149	ENSBTAT00000009407	NM_001192459	NYN domain and retroviral integrase containing [Source:VGNC Symbol;Acc:VGNC:32387]	10	20755325	20776134	-1
Set_008	Gene_108	112441546		ENSBTAG00000049727	ENSBTAT00000037575		olfactory receptor 6-like [Source:NCBI gene;Acc:112441546]	15	45942396	45943340	1
Set_008	Gene_109	767905	GLIPR1	ENSBTAG00000011590	ENSBTAT00000015396	NM_001076984	GLI pathogenesis related 1 [Source:VGNC Symbol;Acc:VGNC:29402]	5	4987628	5034033	1
Set_008	Gene_110	100313485	bta-mir-2372	ENSBTAG00000045027	ENSBTAT00000062460		bta-mir-2372 [Source:miRBase;Acc:MI0011407]	22	56057993	56058069	1
Set_008	Gene_111	NA	bta-mir-12057	ENSBTAG00000052385	ENSBTAT00000077788		bta-mir-12057 [Source:miRBase;Acc:MI0038490]	18	50042578	50042646	1
Set_008	Gene_112	540033	DNAJC27	ENSBTAG00000018239	ENSBTAT00000024278	NM_001098109	DnaJ heat shock protein family (Hsp40) member C27 [Source:NCBI gene;Acc:540033]	11	74272582	74310523	1
Set_008	Gene_113	503620	FLT1	ENSBTAG00000016915	ENSBTAT00000086632		fms related tyrosine kinase 1 [Source:VGNC Symbol;Acc:VGNC:29041]	12	31624125	31829369	1
Set_008	Gene_114	NA		ENSBTAG00000051414	ENSBTAT00000074195			11	90104816	90114987	1
Set_008	Gene_115	504771	COQ7	ENSBTAG00000021242	ENSBTAT00000028299	NM_001014849	coenzyme Q7, hydroxylase [Source:VGNC Symbol;Acc:VGNC:27615]	25	16902938	16916479	-1
Set_008	Gene_116	539735	ZMYND15	ENSBTAG00000018316	ENSBTAT00000045384		zinc finger MYND-type containing 15 [Source:VGNC Symbol;Acc:VGNC:37204]	19	26609543	26614671	-1
Set_008	Gene_117	NA	MIRLET7G	ENSBTAG00000029861	ENSBTAT00000042240		microRNA let-7g [Source:HGNC Symbol;Acc:HGNC:31485]	22	48636391	48636497	1
Set_008	Gene_118	NA		ENSBTAG00000051346	ENSBTAT00000070045			5	95822472	95825005	1
Set_008	Gene_119	NA		ENSBTAG00000050782	ENSBTAT00000086335			20	37168341	37169789	1
Set_008	Gene_120	514131	BCNT2	ENSBTAG00000030600	ENSBTAT00000043232	NM_001077919	bucentaur-2 [Source:NCBI gene;Acc:514131]	18	2763307	2799457	-1
Set_008	Gene_121	529245	ORC4	ENSBTAG00000015291	ENSBTAT00000020335		origin recognition complex subunit 4 [Source:VGNC Symbol;Acc:VGNC:32449]	2	48181494	48275918	1
Set_008	Gene_122	NA	BCAS1	ENSBTAG00000000835	ENSBTAT00000052163		breast carcinoma amplified sequence 1 [Source:HGNC Symbol;Acc:HGNC:974]	13	81424938	81524746	-1
Set_008	Gene_123	112442116	RF00026	ENSBTAG00000050635	ENSBTAT00000077800			17	59325625	59325731	1
Set_008	Gene_124	511624	COQ6	ENSBTAG00000020331	ENSBTAT00000087393		coenzyme Q6, monooxygenase [Source:VGNC Symbol;Acc:VGNC:27614]	10	85333909	85348765	1
Set_008	Gene_125	NA	bta-mir-2285bf-2	ENSBTAG00000049702	ENSBTAT00000075532		bta-mir-2285bf-2 [Source:miRBase;Acc:MI0038207]	X	118759089	118759145	-1
Set_008	Gene_126	112443648	RF00190	ENSBTAG00000042986	ENSBTAT00000059978			2	124852030	124852164	1
Set_008	Gene_127	NA		ENSBTAG00000054797	ENSBTAT00000078033			1	132419127	132742565	1
Set_008	Gene_128	790244	TMEM170A	ENSBTAG00000015428	ENSBTAT00000020505	NM_001099213	transmembrane protein 170A [Source:NCBI gene;Acc:790244]	18	2806374	2819530	-1
Set_008	Gene_129	112449649	RF00026	ENSBTAG00000042375	ENSBTAT00000059367			14	53573484	53573586	1
Set_008	Gene_130	784069	HSF5	ENSBTAG00000001166	ENSBTAT00000001549		heat shock transcription factor 5 [Source:VGNC Symbol;Acc:VGNC:29985]	19	9393890	9436547	-1
Set_008	Gene_131	507126	THEMIS2	ENSBTAG00000006223	ENSBTAT00000008171		thymocyte selection associated family member 2 [Source:VGNC Symbol;Acc:VGNC:35836]	2	125473679	125486124	-1
Set_008	Gene_132	518715	SHD	ENSBTAG00000039696	ENSBTAT00000061173	NM_001205518	Src homology 2 domain containing transforming protein D [Source:VGNC Symbol;Acc:VGNC:34594]	7	19783231	19791715	-1
Set_008	Gene_133	100126054	SPIN2B	ENSBTAG00000046769	ENSBTAT00000065449	NM_001105656	spindlin family member 2B [Source:NCBI gene;Acc:100126054]	X	94099596	94101552	-1
Set_008	Gene_134	526363	GRIK4	ENSBTAG00000017146	ENSBTAT00000022788	NM_001192626	glutamate ionotropic receptor kainate type subunit 4 [Source:VGNC Symbol;Acc:VGNC:54882]	15	31274172	31606902	1
Set_008	Gene_135	112444364	RF00026	ENSBTAG00000043497	ENSBTAT00000060489			25	9193013	9193118	-1
Set_008	Gene_136	100313264	bta-mir-449a	ENSBTAG00000030121	ENSBTAT00000042499		bta-mir-449a [Source:miRBase;Acc:MI0009834]	20	23943316	23943403	1
Set_008	Gene_137	539029	AMER1	ENSBTAG00000008839	ENSBTAT00000011639		APC membrane recruitment protein 1 [Source:VGNC Symbol;Acc:VGNC:25861]	X	96120226	96146246	1
Set_008	Gene_138	513929	FKBPL	ENSBTAG00000037781	ENSBTAT00000051941	NM_001101982	FKBP prolyl isomerase like [Source:VGNC Symbol;Acc:VGNC:29028]	23	27252845	27254424	1
Set_008	Gene_139	516237	MSLN	ENSBTAG00000000177	ENSBTAT00000082222		mesothelin [Source:NCBI gene;Acc:516237]	25	650311	653932	1
Set_008	Gene_140	NA		ENSBTAG00000054984	ENSBTAT00000071923			20	35069917	35075579	1
Set_008	Gene_141	541257	NR6A1	ENSBTAG00000040585	ENSBTAT00000052227		nuclear receptor subfamily 6 group A member 1 [Source:VGNC Symbol;Acc:VGNC:32250]	11	95553002	95774429	-1
Set_008	Gene_142	533206	PDS5A	ENSBTAG00000017809	ENSBTAT00000023680		PDS5 cohesin associated factor A [Source:VGNC Symbol;Acc:VGNC:32717]	6	58887610	59020226	-1
Set_008	Gene_143	530936	SLITRK4	ENSBTAG00000011780	ENSBTAT00000015639		SLIT and NTRK like family member 4 [Source:VGNC Symbol;Acc:VGNC:34965]	X	26759608	26762121	-1
Set_008	Gene_144	613326	PTP4A1	ENSBTAG00000002275	ENSBTAT00000002933	NM_001354592	protein tyrosine phosphatase type IVA, member 1 [Source:VGNC Symbol;Acc:VGNC:33523]	9	448438	458072	1
Set_008	Gene_145	768319	MT1E	ENSBTAG00000038706	ENSBTAT00000046456		metallothionein 1E [Source:NCBI gene;Acc:768319]	18	24029352	24032186	-1
Set_008	Gene_146	NA		ENSBTAG00000050199	ENSBTAT00000077177			X	84650639	84652144	-1
Set_008	Gene_147	404183	EED	ENSBTAG00000007847	ENSBTAT00000010324	NM_001040494	embryonic ectoderm development [Source:VGNC Symbol;Acc:VGNC:28332]	29	9265425	9295980	-1
Set_008	Gene_148	574092	SPINK1	ENSBTAG00000015558	ENSBTAT00000020673	NM_001025348	serine peptidase inhibitor, Kazal type 1 [Source:VGNC Symbol;Acc:VGNC:35219]	7	59050296	59057347	-1
Set_008	Gene_149	533114	CDKL2	ENSBTAG00000014038	ENSBTAT00000031574	NM_001103274	cyclin dependent kinase like 2 [Source:VGNC Symbol;Acc:VGNC:27139]	6	90413362	90454715	-1
Set_008	Gene_150	512927	TLDC2	ENSBTAG00000022005	ENSBTAT00000084378		TBC/LysM-associated domain containing 2 [Source:VGNC Symbol;Acc:VGNC:35890]	13	65914512	65925739	1
Set_008	Gene_151	NA		ENSBTAG00000055206	ENSBTAT00000085127			1	157501070	157505106	-1
Set_008	Gene_152	112445901		ENSBTAG00000054589	ENSBTAT00000077457		olfactory receptor 12-like [Source:NCBI gene;Acc:112445901]	3	119168028	119168978	-1
Set_008	Gene_153	617625	RBM43	ENSBTAG00000016217	ENSBTAT00000021579	NM_001099168	RNA binding motif protein 43 [Source:VGNC Symbol;Acc:VGNC:33802]	2	44857602	44869106	1
Set_008	Gene_154	526335		ENSBTAG00000024788	ENSBTAT00000016656		olfactory receptor 140 [Source:NCBI gene;Acc:526335]	15	78050177	78051085	1
Set_008	Gene_155	538874	BMP10	ENSBTAG00000000992	ENSBTAT00000001312	NM_001192118	bone morphogenetic protein 10 [Source:VGNC Symbol;Acc:VGNC:26515]	11	67211523	67219184	-1
Set_008	Gene_156	527922	INMT	ENSBTAG00000001448	ENSBTAT00000001898	NM_001192648	indolethylamine N-methyltransferase [Source:NCBI gene;Acc:527922]	4	65603906	65608037	1
Set_008	Gene_157	107131598		ENSBTAG00000022947	ENSBTAT00000031184		60S ribosomal protein L30-like [Source:NCBI gene;Acc:107131598]	21	21540535	21540819	-1
Set_008	Gene_158	NA		ENSBTAG00000050120	ENSBTAT00000064072			3	119330082	119332384	1
Set_008	Gene_159	522319	BROX	ENSBTAG00000007595	ENSBTAT00000009990	NM_001205894	BRO1 domain and CAAX motif containing [Source:VGNC Symbol;Acc:VGNC:26571]	16	26208022	26226551	1
Set_008	Gene_160	520410	LRRC10B	ENSBTAG00000047786	ENSBTAT00000065621	NM_001204828	leucine rich repeat containing 10B [Source:VGNC Symbol;Acc:VGNC:52797]	29	39978830	39980989	1
Set_008	Gene_161	617339	FBXO36	ENSBTAG00000010338	ENSBTAT00000043458	NM_001082617	F-box protein 36 [Source:VGNC Symbol;Acc:VGNC:56108]	2	117962254	118069148	1
Set_008	Gene_162	NA		ENSBTAG00000049694	ENSBTAT00000074637			X	38897826	38898761	-1
Set_008	Gene_163	281058	CD69	ENSBTAG00000002135	ENSBTAT00000002767	NM_174014	CD69 molecule [Source:VGNC Symbol;Acc:VGNC:27043]	5	100297983	100305080	1
Set_008	Gene_164	535834	SRD5A3	ENSBTAG00000014913	ENSBTAT00000019855	NM_001206090	steroid 5 alpha-reductase 3 [Source:VGNC Symbol;Acc:VGNC:35273]	6	70803119	70819349	1
Set_008	Gene_165	504795	FHL3	ENSBTAG00000007300	ENSBTAT00000009604	NM_001034223	four and a half LIM domains 3 [Source:VGNC Symbol;Acc:VGNC:29001]	3	107959452	107967135	1
Set_008	Gene_166	508633	CD8B	ENSBTAG00000008956	ENSBTAT00000033046	NM_001105344	CD8b molecule [Source:NCBI gene;Acc:508633]	11	48044725	48064460	1
Set_008	Gene_167	510334	NEURL1	ENSBTAG00000003741	ENSBTAT00000071563	NM_001192253	neuralized E3 ubiquitin protein ligase 1 [Source:VGNC Symbol;Acc:VGNC:32013]	26	24085526	24160165	1
Set_008	Gene_168	100296238		ENSBTAG00000053451	ENSBTAT00000065198		bone morphogenetic protein 8b [Source:NCBI gene;Acc:100296238]	3	106294530	106324412	1
Set_008	Gene_169	NA		ENSBTAG00000015045	ENSBTAT00000064680			25	2241515	2245766	-1
Set_008	Gene_170	NA		ENSBTAG00000051250	ENSBTAT00000073000			18	45699623	45706164	-1
Set_008	Gene_171	112448315	RF00394	ENSBTAG00000042702	ENSBTAT00000059694		small nucleolar RNA, H/ACA box 4 [Source:HGNC Symbol;Acc:HGNC:32587]	1	80469761	80469901	-1
Set_008	Gene_172	614703	PSMA8	ENSBTAG00000017698	ENSBTAT00000023541		proteasome subunit alpha 8 [Source:VGNC Symbol;Acc:VGNC:33443]	24	30636287	30657276	-1
Set_008	Gene_173	NA		ENSBTAG00000052204	ENSBTAT00000066982			4	98476141	98549793	1
Set_008	Gene_174	280897	PLG	ENSBTAG00000001271	ENSBTAT00000053284		plasminogen [Source:NCBI gene;Acc:280897]	9	96575183	96622803	-1
Set_008	Gene_175	512027	SIT1	ENSBTAG00000011411	ENSBTAT00000046141	NM_001206418	signaling threshold regulating transmembrane adaptor 1 [Source:VGNC Symbol;Acc:VGNC:34637]	8	59827546	59829096	-1
Set_008	Gene_176	615792	REST	ENSBTAG00000011789	ENSBTAT00000078549		RE1-silencing transcription factor [Source:NCBI gene;Acc:507148]	6	72173295	72331847	1
Set_008	Gene_177	504975	TLL2	ENSBTAG00000011743	ENSBTAT00000015593		tolloid like 2 [Source:VGNC Symbol;Acc:VGNC:35896]	26	17703169	17846407	-1
Set_008	Gene_178	280845	LTA	ENSBTAG00000000016	ENSBTAT00000000018	NM_001013401	lymphotoxin alpha [Source:VGNC Symbol;Acc:VGNC:31066]	23	27720176	27721739	-1
Set_008	Gene_179	100313193	bta-mir-2403	ENSBTAG00000044888	ENSBTAT00000062321		bta-mir-2403 [Source:miRBase;Acc:MI0011445]	28	15386293	15386367	1
Set_008	Gene_180	NA		ENSBTAG00000052720	ENSBTAT00000072221			26	15208967	15215069	-1
Set_008	Gene_181	531489	WDR34	ENSBTAG00000015343	ENSBTAT00000020398	NM_001206205	WD repeat domain 34 [Source:VGNC Symbol;Acc:VGNC:36893]	11	99159372	99179482	-1
Set_008	Gene_182	521064		ENSBTAG00000013274	ENSBTAT00000065404		centromere protein V [Source:NCBI gene;Acc:521064]	19	33274633	33282679	1
Set_008	Gene_183	514467	SALL1	ENSBTAG00000008544	ENSBTAT00000011264	NM_001205790	spalt like transcription factor 1 [Source:VGNC Symbol;Acc:VGNC:34264]	18	19546249	19560362	-1
Set_008	Gene_184	523894	ARL14EP	ENSBTAG00000012417	ENSBTAT00000081767		ADP ribosylation factor like GTPase 14 effector protein [Source:VGNC Symbol;Acc:VGNC:26140]	15	61047198	61061504	1
Set_008	Gene_185	281068	CGN1	ENSBTAG00000047317	ENSBTAT00000003773	NM_175699	conglutinin [Source:NCBI gene;Acc:281068]	28	35390874	35401997	1
Set_008	Gene_186	NA		ENSBTAG00000053798	ENSBTAT00000071773			10	26456676	26457758	1
Set_008	Gene_187	281683	CNMD	ENSBTAG00000025502	ENSBTAT00000035859	NM_174269	chondromodulin [Source:VGNC Symbol;Acc:VGNC:27507]	12	11051612	11086878	1
Set_008	Gene_188	614694	NUP58	ENSBTAG00000015225	ENSBTAT00000032888	NM_001098129	nucleoporin 58 [Source:VGNC Symbol;Acc:VGNC:32363]	12	33897705	33926079	-1
Set_008	Gene_189	618505	AP5S1	ENSBTAG00000008439	ENSBTAT00000011104	NM_001034811	adaptor related protein complex 5 subunit sigma 1 [Source:VGNC Symbol;Acc:VGNC:25997]	13	51378950	51383204	-1
Set_008	Gene_190	512897	RAD52	ENSBTAG00000005225	ENSBTAT00000055617	NM_001024525	RAD52 homolog, DNA repair protein [Source:VGNC Symbol;Acc:VGNC:33688]	5	107708193	107734428	-1
Set_008	Gene_191	510772	PNLIPRP2	ENSBTAG00000000765	ENSBTAT00000015106	NM_001105355	pancreatic lipase related protein 2 [Source:NCBI gene;Acc:510772]	26	37019951	37039831	1
Set_008	Gene_192	112448304	RF00092	ENSBTAG00000042475	ENSBTAT00000059467		small nucleolar RNA, H/ACA box 63 [Source:HGNC Symbol;Acc:HGNC:10106]	1	80470085	80470216	-1
Set_008	Gene_193	781626	FOXK1	ENSBTAG00000019310	ENSBTAT00000025710		forkhead box K1 [Source:NCBI gene;Acc:781626]	25	39217519	39269527	-1
Set_008	Gene_194	540652	GALNT8	ENSBTAG00000017378	ENSBTAT00000023106		polypeptide N-acetylgalactosaminyltransferase 8 [Source:VGNC Symbol;Acc:VGNC:56203]	5	105403376	105441458	-1
Set_008	Gene_195	404072	CCL11	ENSBTAG00000004129	ENSBTAT00000005406	NM_205773	chemokine (C-C motif) ligand 11 [Source:NCBI gene;Acc:404072]	19	15867084	15869981	-1
Set_008	Gene_196	NA		ENSBTAG00000051432	ENSBTAT00000067885			8	104181438	104188793	-1
Set_008	Gene_197	NA		ENSBTAG00000053327	ENSBTAT00000079035			27	6576606	6577718	-1
Set_008	Gene_198	540278	MRPL35	ENSBTAG00000004823	ENSBTAT00000006331	NM_001192391	mitochondrial ribosomal protein L35 [Source:VGNC Symbol;Acc:VGNC:31632]	11	48659309	48665790	-1
Set_008	Gene_199	NA		ENSBTAG00000052848	ENSBTAT00000066866			10	65424495	65424822	1
Set_008	Gene_200	519714	TTLL2	ENSBTAG00000031481	ENSBTAT00000044620	NM_001075793	tubulin tyrosine ligase like 2 [Source:VGNC Symbol;Acc:VGNC:55086]	9	101983669	101992479	-1
Set_008	Gene_201	540545	SYT13	ENSBTAG00000001703	ENSBTAT00000002230	NM_001098115	synaptotagmin 13 [Source:VGNC Symbol;Acc:VGNC:35539]	15	75297582	75339698	-1
Set_008	Gene_202	112445816		ENSBTAG00000049774	ENSBTAT00000083879		proto-oncogene DBL-like [Source:NCBI gene;Acc:112445816]	NKLS02002208.1	5430756	5510316	1
Set_008	Gene_203	504316	COCH	ENSBTAG00000021844	ENSBTAT00000075985	NM_001077842	cochlin [Source:VGNC Symbol;Acc:VGNC:27545]	21	41526381	41540316	1
Set_008	Gene_204	508880	MTG2	ENSBTAG00000014442	ENSBTAT00000019208	NM_001014874	mitochondrial ribosome associated GTPase 2 [Source:VGNC Symbol;Acc:VGNC:31729]	13	55018299	55025069	-1
Set_008	Gene_205	535458	GALNT3	ENSBTAG00000013957	ENSBTAT00000018541	NM_001192858	polypeptide N-acetylgalactosaminyltransferase 3 [Source:VGNC Symbol;Acc:VGNC:29232]	2	30545764	30569913	1
Set_008	Gene_206	102465276	bta-mir-2285o-4	ENSBTAG00000045271	ENSBTAT00000062704		bta-mir-2285o-4 [Source:miRBase;Acc:MI0022297]	24	40953704	40953781	1
Set_008	Gene_207	504649	SNX19	ENSBTAG00000013076	ENSBTAT00000017386	NM_001302940	sorting nexin 19 [Source:VGNC Symbol;Acc:VGNC:35099]	29	36942605	36975284	-1
Set_008	Gene_208	515434	ACRBP	ENSBTAG00000034246	ENSBTAT00000048539		acrosin binding protein [Source:VGNC Symbol;Acc:VGNC:25558]	5	103786617	103794308	1
Set_008	Gene_209	529052	SLC18B1	ENSBTAG00000015242	ENSBTAT00000020271		solute carrier family 18 member B1 [Source:VGNC Symbol;Acc:VGNC:34708]	9	70929915	70965392	-1
Set_008	Gene_210	NA		ENSBTAG00000054015	ENSBTAT00000067026			1	5489982	5490224	-1
Set_008	Gene_211	100313446	bta-mir-2404-2	ENSBTAG00000050316	ENSBTAT00000067282		bta-mir-2404-2 [Source:miRBase;Acc:MI0011535]	8	73407097	73407163	-1
Set_008	Gene_212	767831	ZNF668	ENSBTAG00000006650	ENSBTAT00000008736	NM_001076953	zinc finger protein 668 [Source:VGNC Symbol;Acc:VGNC:37326]	25	27175346	27184380	-1
Set_008	Gene_213	NA		ENSBTAG00000051319	ENSBTAT00000070213			18	45060090	45061152	1
Set_008	Gene_214	512237	PER2	ENSBTAG00000001879	ENSBTAT00000063277		period circadian regulator 2 [Source:NCBI gene;Acc:512237]	3	117558885	117599971	-1
Set_008	Gene_215	527410	PREX1	ENSBTAG00000015609	ENSBTAT00000043215		phosphatidylinositol-3,4,5-trisphosphate dependent Rac exchange factor 1 [Source:VGNC Symbol;Acc:VGNC:57017]	13	76841312	77021815	-1
Set_008	Gene_216	112446982		ENSBTAG00000044154	ENSBTAT00000061561		keratin-associated protein 6-2-like [Source:NCBI gene;Acc:112446982]	1	4957550	4957843	-1
Set_008	Gene_217	NA	RF00001	ENSBTAG00000036823	ENSBTAT00000051323			28	2948554	2948674	1
Set_008	Gene_218	NA		ENSBTAG00000050509	ENSBTAT00000084419			26	23343222	23344238	-1
Set_008	Gene_219	513091	NUMA1	ENSBTAG00000018449	ENSBTAT00000024553	NM_001205746	nuclear mitotic apparatus protein 1 [Source:VGNC Symbol;Acc:VGNC:32348]	15	51643265	51673852	-1
Set_008	Gene_220	615365	C21H14orf180	ENSBTAG00000022775	ENSBTAT00000071360		chromosome 21 C14orf180 homolog [Source:NCBI gene;Acc:615365]	21	69058229	69068334	1
Set_008	Gene_221	508448	PSMC3	ENSBTAG00000021744	ENSBTAT00000028983	NM_001192184	proteasome 26S subunit, ATPase 3 [Source:VGNC Symbol;Acc:VGNC:33456]	15	77250425	77258901	-1
Set_008	Gene_222	281724	CRYGS	ENSBTAG00000003140	ENSBTAT00000004084	NM_174292	crystallin gamma S [Source:VGNC Symbol;Acc:VGNC:27743]	1	80690735	80696502	1
Set_008	Gene_223	NA		ENSBTAG00000054700	ENSBTAT00000077931			7	4928081	4978568	1
Set_008	Gene_224	615982	PHLPP1	ENSBTAG00000045832	ENSBTAT00000066319		PH domain and leucine rich repeat protein phosphatase 1 [Source:VGNC Symbol;Acc:VGNC:32840]	24	61054481	61278037	1
Set_008	Gene_225	513939	GSDMD	ENSBTAG00000021474	ENSBTAT00000087110		gasdermin D [Source:VGNC Symbol;Acc:VGNC:29675]	14	1139890	1146602	-1
Set_008	Gene_226	514880	METTL17	ENSBTAG00000006613	ENSBTAT00000078462	NM_001038542	methyltransferase like 17 [Source:VGNC Symbol;Acc:VGNC:55124]	10	26119686	26125451	-1
Set_008	Gene_227	281918	MRVI1	ENSBTAG00000007129	ENSBTAT00000082053		murine retrovirus integration site 1 homolog [Source:NCBI gene;Acc:281918]	15	41959236	42098627	1
Set_008	Gene_228	112445029		ENSBTAG00000054899	ENSBTAT00000073706		sodium/hydrogen exchanger 6-like [Source:NCBI gene;Acc:112445029]	X	19616065	19664470	1
Set_008	Gene_229	511059	FRYL	ENSBTAG00000000137	ENSBTAT00000000158	NM_001206589	FRY like transcription coactivator [Source:VGNC Symbol;Acc:VGNC:29123]	6	67179392	67325259	-1
Set_008	Gene_230	518001	CCDC63	ENSBTAG00000032353	ENSBTAT00000045892	NM_001075763	coiled-coil domain containing 63 [Source:VGNC Symbol;Acc:VGNC:26907]	17	54667570	54705547	1
Set_008	Gene_231	782132	ZMAT2	ENSBTAG00000005441	ENSBTAT00000007159	NM_001080343	zinc finger matrin-type 2 [Source:VGNC Symbol;Acc:VGNC:37191]	7	51825588	51830683	1
Set_008	Gene_232	517880	SPACA5	ENSBTAG00000046069	ENSBTAT00000063388	NM_001040536	sperm acrosome associated 5 [Source:NCBI gene;Acc:517880]	X	86452251	86454588	1
Set_008	Gene_233	NA		ENSBTAG00000053074	ENSBTAT00000069902			17	57978412	57983671	-1
Set_008	Gene_234	782442	GPR17	ENSBTAG00000006261	ENSBTAT00000008214	NM_001082470	G protein-coupled receptor 17 [Source:VGNC Symbol;Acc:VGNC:29568]	2	4872953	4878988	-1
Set_008	Gene_235	538466	TECTB	ENSBTAG00000006689	ENSBTAT00000046061		tectorin beta [Source:VGNC Symbol;Acc:VGNC:35733]	26	32815958	32835691	1
Set_008	Gene_236	540730	ASCL4	ENSBTAG00000046402	ENSBTAT00000065448		achaete-scute family bHLH transcription factor 4 [Source:VGNC Symbol;Acc:VGNC:26208]	5	71006144	71006650	1
Set_008	Gene_237	NA		ENSBTAG00000052605	ENSBTAT00000084201			7	51947791	51948198	-1
Set_008	Gene_238	782160	PPP1R3D	ENSBTAG00000027397	ENSBTAT00000039322		protein phosphatase 1 regulatory subunit 3D [Source:VGNC Symbol;Acc:VGNC:33245]	13	56608374	56609273	1
Set_008	Gene_239	533861	MAPKAP1	ENSBTAG00000010271	ENSBTAT00000070428	NM_001081603	mitogen-activated protein kinase associated protein 1 [Source:VGNC Symbol;Acc:VGNC:31228]	11	96283674	96516604	-1
Set_008	Gene_240	100141158	USP48	ENSBTAG00000006940	ENSBTAT00000009110		ubiquitin specific peptidase 48 [Source:VGNC Symbol;Acc:VGNC:36733]	2	131012510	131085750	1
Set_008	Gene_241	NA		ENSBTAG00000049623	ENSBTAT00000081806			20	31300181	31304035	1
Set_008	Gene_242	538957	TGFB3	ENSBTAG00000012004	ENSBTAT00000015925	NM_001101183	transforming growth factor beta 3 [Source:VGNC Symbol;Acc:VGNC:35803]	10	87237844	87271480	-1
Set_008	Gene_243	520269	ZNF536	ENSBTAG00000007262	ENSBTAT00000084215		zinc finger protein 536 [Source:VGNC Symbol;Acc:VGNC:37299]	18	40827492	41221033	1
Set_008	Gene_244	780855	PPIP5K2	ENSBTAG00000001485	ENSBTAT00000001944	NM_001191152	diphosphoinositol pentakisphosphate kinase 2 [Source:VGNC Symbol;Acc:VGNC:33207]	7	102142230	102225206	1
Set_008	Gene_245	100125312	UBAC2	ENSBTAG00000005682	ENSBTAT00000070267		UBA domain containing 2 [Source:VGNC Symbol;Acc:VGNC:36568]	12	76079653	76300630	1
Set_008	Gene_246	512024	CACFD1	ENSBTAG00000015097	ENSBTAT00000020090	NM_001080263	calcium channel flower domain containing 1 [Source:VGNC Symbol;Acc:VGNC:26670]	11	104352204	104361244	1
Set_008	Gene_247	529318	MEX3C	ENSBTAG00000014886	ENSBTAT00000019818		mex-3 RNA binding family member C [Source:VGNC Symbol;Acc:VGNC:31420]	24	50647147	50667734	-1
Set_008	Gene_248	112446047		ENSBTAG00000048944	ENSBTAT00000071016		olfactory receptor 12-like [Source:NCBI gene;Acc:112446047]	3	119620391	119621371	1
Set_008	Gene_249	NA		ENSBTAG00000049165	ENSBTAT00000080035			1	71229011	71238780	1
Set_008	Gene_250	512700	FLT3	ENSBTAG00000018572	ENSBTAT00000024717		fms related tyrosine kinase 3 [Source:VGNC Symbol;Acc:VGNC:29042]	12	31991150	32060002	1
Set_009	Gene_001	100301247	CCNO	ENSBTAG00000047594	ENSBTAT00000066316		cyclin O [Source:VGNC Symbol;Acc:VGNC:26977]	20	23901697	23903855	1
Set_009	Gene_002	522621	SNRPG	ENSBTAG00000053210	ENSBTAT00000080257	NM_001040543	small nuclear ribonucleoprotein polypeptide G [Source:NCBI gene;Acc:522621]	11	68602486	68611488	-1
Set_009	Gene_003	522346	GRAP2	ENSBTAG00000015157	ENSBTAT00000020161	NM_001192560	GRB2 related adaptor protein 2 [Source:VGNC Symbol;Acc:VGNC:29627]	5	111263287	111329131	1
Set_009	Gene_004	615133	ACTR8	ENSBTAG00000011180	ENSBTAT00000086031		ARP8 actin related protein 8 homolog [Source:VGNC Symbol;Acc:VGNC:25589]	22	47032971	47056658	1
Set_009	Gene_005	536969	SYT9	ENSBTAG00000032079	ENSBTAT00000045504		synaptotagmin 9 [Source:VGNC Symbol;Acc:VGNC:35545]	15	45275683	45485248	-1
Set_009	Gene_006	100313370	bta-mir-28	ENSBTAG00000036372	ENSBTAT00000050872		bta-mir-28 [Source:miRBase;Acc:MI0009785]	1	78661458	78661543	-1
Set_009	Gene_007	613396	TMEM192	ENSBTAG00000035265	ENSBTAT00000049751		transmembrane protein 192 [Source:VGNC Symbol;Acc:VGNC:36017]	17	180928	210111	-1
Set_009	Gene_008	514995	KRTAP1-1	ENSBTAG00000030559	ENSBTAT00000043142	NM_001105369	keratin associated protein 1-1 [Source:NCBI gene;Acc:514995]	19	41241869	41242821	-1
Set_009	Gene_009	539055	TSPAN14	ENSBTAG00000003907	ENSBTAT00000077099		tetraspanin 14 [Source:VGNC Symbol;Acc:VGNC:36429]	28	35848163	35904370	1
Set_009	Gene_010	408019	CCR4	ENSBTAG00000034883	ENSBTAT00000049352	NM_001100293	C-C motif chemokine receptor 4 [Source:VGNC Symbol;Acc:VGNC:26985]	22	7310614	7315558	1
Set_009	Gene_011	526816	IL25	ENSBTAG00000009701	ENSBTAT00000008806		interleukin 25 [Source:VGNC Symbol;Acc:VGNC:30149]	10	21548273	21550846	-1
Set_009	Gene_012	613968	CLNS1A	ENSBTAG00000019930	ENSBTAT00000026551	NM_001076300	chloride nucleotide-sensitive channel 1A [Source:VGNC Symbol;Acc:VGNC:27455]	29	18349101	18369616	1
Set_009	Gene_013	515696	ATP5MG	ENSBTAG00000007332	ENSBTAT00000009643	NM_001024550	ATP synthase membrane subunit g [Source:NCBI gene;Acc:515696]	15	29084998	29093127	1
Set_009	Gene_014	504509	ZAP70	ENSBTAG00000005892	ENSBTAT00000007743	NM_001193017	zeta chain of T cell receptor associated protein kinase 70 [Source:VGNC Symbol;Acc:VGNC:37050]	11	3047488	3087280	1
Set_009	Gene_015	414922	CLDN1	ENSBTAG00000013148	ENSBTAT00000017476	NM_001001854	claudin 1 [Source:VGNC Symbol;Acc:VGNC:27402]	1	76973808	76989396	1
Set_009	Gene_016	529195		ENSBTAG00000019123	ENSBTAT00000073733		MEFV, pyrin innate immunity regulator [Source:NCBI gene;Acc:529195]	25	2693154	2708059	-1
Set_009	Gene_017	767998	LRRC18	ENSBTAG00000005996	ENSBTAT00000007874	NM_001077058	leucine rich repeat containing 18 [Source:VGNC Symbol;Acc:VGNC:31002]	28	43214484	43231590	-1
Set_009	Gene_018	NA		ENSBTAG00000048559	ENSBTAT00000081105			10	36230985	36232046	-1
Set_009	Gene_019	NA		ENSBTAG00000050362	ENSBTAT00000069978			21	11120227	11143437	1
Set_009	Gene_020	618292	EXOSC4	ENSBTAG00000014607	ENSBTAT00000019451	NM_001078086	exosome component 4 [Source:VGNC Symbol;Acc:VGNC:28659]	14	755134	757010	-1
Set_009	Gene_021	524974	FAM83H	ENSBTAG00000038682	ENSBTAT00000086728		family with sequence similarity 83 member H [Source:VGNC Symbol;Acc:VGNC:28839]	14	1025239	1039266	1
Set_009	Gene_022	505056	GPR35	ENSBTAG00000030193	ENSBTAT00000021281		G protein-coupled receptor 35 [Source:VGNC Symbol;Acc:VGNC:29584]	3	120005503	120020505	1
Set_009	Gene_023	519573	PDZD8	ENSBTAG00000011401	ENSBTAT00000015152	NM_001192510	PDZ domain containing 8 [Source:VGNC Symbol;Acc:VGNC:32728]	26	37606719	37687376	-1
Set_009	Gene_024	100313055	bta-mir-488	ENSBTAG00000029898	ENSBTAT00000042277		bta-mir-488 [Source:miRBase;Acc:MI0009844]	16	58247500	58247595	-1
Set_009	Gene_025	510201	STRAP	ENSBTAG00000014175	ENSBTAT00000018840	NM_001015567	serine/threonine kinase receptor associated protein [Source:VGNC Symbol;Acc:VGNC:35420]	5	94018317	94039904	-1
Set_009	Gene_026	112444948	RF00054	ENSBTAG00000042464	ENSBTAT00000059456		small nucleolar RNA, C/D box 25 [Source:HGNC Symbol;Acc:HGNC:10147]	29	41158023	41158092	-1
Set_009	Gene_027	NA		ENSBTAG00000050409	ENSBTAT00000068663			20	5388843	5390985	1
Set_009	Gene_028	112446853	RF00066	ENSBTAG00000044624	ENSBTAT00000062057		RNA, U7 small nuclear 1 [Source:HGNC Symbol;Acc:HGNC:34033]	5	103520372	103520433	-1
Set_009	Gene_029	505876	NEK3	ENSBTAG00000020612	ENSBTAT00000035783	NM_001083643	NIMA related kinase 3 [Source:VGNC Symbol;Acc:VGNC:31994]	12	21551352	21575176	-1
Set_009	Gene_030	100336779	NPTX2	ENSBTAG00000045896	ENSBTAT00000066007		neuronal pentraxin 2 [Source:VGNC Symbol;Acc:VGNC:32219]	25	37500335	37512250	-1
Set_009	Gene_031	614700	MGC148714	ENSBTAG00000014130	ENSBTAT00000018778	NM_001244111	cytochrome c oxidase subunit 6C [Source:NCBI gene;Acc:614700]	14	64442651	64452623	1
Set_009	Gene_032	508179	PPIL1	ENSBTAG00000002376	ENSBTAT00000003071	NM_001014869	peptidylprolyl isomerase like 1 [Source:VGNC Symbol;Acc:VGNC:33201]	23	10771195	10791508	-1
Set_009	Gene_033	NA		ENSBTAG00000050004	ENSBTAT00000072183			18	44287555	44289363	1
Set_009	Gene_034	NA		ENSBTAG00000049399	ENSBTAT00000080759			4	82745643	82745786	1
Set_009	Gene_035	618425	LINGO3	ENSBTAG00000016478	ENSBTAT00000021903		leucine rich repeat and Ig domain containing 3 [Source:VGNC Symbol;Acc:VGNC:30901]	7	21265619	21267397	1
Set_009	Gene_036	NA		ENSBTAG00000050673	ENSBTAT00000069748			NKLS02001802.1	14173	14679	-1
Set_009	Gene_037	615863	ZC3H12D	ENSBTAG00000007388	ENSBTAT00000009713		zinc finger CCCH-type containing 12D [Source:VGNC Symbol;Acc:VGNC:37100]	9	86692238	86726552	-1
Set_009	Gene_038	784501		ENSBTAG00000000886	ENSBTAT00000001177		glycerophosphodiester phosphodiesterase domain containing 4 [Source:NCBI gene;Acc:784501]	29	18752926	18856583	1
Set_009	Gene_039	787344	ATG10	ENSBTAG00000038117	ENSBTAT00000055255	NM_001083531	autophagy related 10 [Source:VGNC Symbol;Acc:VGNC:26248]	7	81936684	82199467	1
Set_009	Gene_040	615263	RSRP1	ENSBTAG00000015222	ENSBTAT00000085487		arginine and serine rich protein 1 [Source:VGNC Symbol;Acc:VGNC:50105]	2	127708588	127712696	1
Set_009	Gene_041	518625	SLC38A8	ENSBTAG00000040086	ENSBTAT00000003939	NM_001192494	solute carrier family 38 member 8 [Source:VGNC Symbol;Acc:VGNC:34855]	18	10344784	10382141	-1
Set_009	Gene_042	NA		ENSBTAG00000053024	ENSBTAT00000083982			2	124068280	124068783	1
Set_009	Gene_043	112443057	RF00026	ENSBTAG00000054950	ENSBTAT00000086633			20	54666457	54666563	-1
Set_009	Gene_044	783680	B2M	ENSBTAG00000012330	ENSBTAT00000016359		beta-2-microglobulin [Source:NCBI gene;Acc:783680]	10	103116503	103123174	1
Set_009	Gene_045	504235	STEAP3	ENSBTAG00000007111	ENSBTAT00000009356		STEAP3 metalloreductase [Source:VGNC Symbol;Acc:VGNC:35380]	2	71009555	71061343	1
Set_009	Gene_046	614498	PPIL6	ENSBTAG00000008144	ENSBTAT00000010705	NM_001046537	peptidylprolyl isomerase like 6 [Source:VGNC Symbol;Acc:VGNC:33205]	9	40714260	40749877	1
Set_009	Gene_047	102466614	bta-mir-6121	ENSBTAG00000054210	ENSBTAT00000083756		bta-mir-6121 [Source:miRBase;Acc:MI0021139]	16	75196717	75196779	1
Set_009	Gene_048	526884	WDR6	ENSBTAG00000018910	ENSBTAT00000025167	NM_001105623	WD repeat domain 6 [Source:VGNC Symbol;Acc:VGNC:36908]	22	50975112	50983657	-1
Set_009	Gene_049	538829	PPP1CB	ENSBTAG00000012447	ENSBTAT00000016514	NM_001034653	protein phosphatase 1 catalytic subunit beta [Source:VGNC Symbol;Acc:VGNC:33220]	11	70976071	71012355	-1
Set_009	Gene_050	534910	CD200	ENSBTAG00000033319	ENSBTAT00000027169	NM_001034620	CD200 molecule [Source:VGNC Symbol;Acc:VGNC:27010]	1	57126575	57147988	1
Set_009	Gene_051	510727	EMC8	ENSBTAG00000016075	ENSBTAT00000021393	NM_001038074	ER membrane protein complex subunit 8 [Source:VGNC Symbol;Acc:VGNC:28467]	18	11747957	11759716	-1
Set_009	Gene_052	281366	ODF1	ENSBTAG00000003445	ENSBTAT00000004476	NM_174131	outer dense fiber of sperm tails 1 [Source:VGNC Symbol;Acc:VGNC:32400]	14	61844561	61854021	-1
Set_009	Gene_053	531211	FBXL14	ENSBTAG00000052374	ENSBTAT00000080453		F-box and leucine rich repeat protein 14 [Source:NCBI gene;Acc:531211]	5	108103411	108113877	-1
Set_009	Gene_054	NA	RF00001	ENSBTAG00000049008	ENSBTAT00000086606			NKLS02000330.1	5513	5632	-1
Set_009	Gene_055	102465283	bta-mir-2285m-5	ENSBTAG00000054252	ENSBTAT00000061735		bta-mir-2285m-5 [Source:miRBase;Acc:MI0022309]	8	13182015	13182095	1
Set_009	Gene_056	615885	GABRG1	ENSBTAG00000012296	ENSBTAT00000016309	NM_001101250	gamma-aminobutyric acid type A receptor gamma1 subunit [Source:VGNC Symbol;Acc:VGNC:55048]	6	64584452	64674550	-1
Set_009	Gene_057	102466667	bta-mir-2285m-4	ENSBTAG00000048961	ENSBTAT00000079153		bta-mir-2285m-4 [Source:miRBase;Acc:MI0022306]	5	110498430	110498511	1
Set_009	Gene_058	281678	CEBPD	ENSBTAG00000046307	ENSBTAT00000064621	NM_174267	CCAAT enhancer binding protein delta [Source:NCBI gene;Acc:281678]	14	19128179	19129773	1
Set_009	Gene_059	506162		ENSBTAG00000054851	ENSBTAT00000053108		olfactory receptor, family 2, subfamily AG, member 1 [Source:NCBI gene;Acc:506162]	15	46052183	46053127	-1
Set_009	Gene_060	NA		ENSBTAG00000054129	ENSBTAT00000070288			2	128195079	128198485	-1
Set_009	Gene_061	539139	KLF9	ENSBTAG00000016229	ENSBTAT00000021593	NM_001193214	Kruppel like factor 9 [Source:VGNC Symbol;Acc:VGNC:30632]	8	46586710	46611498	-1
Set_009	Gene_062	512925	RRP1	ENSBTAG00000003981	ENSBTAT00000070390		ribosomal RNA processing 1 [Source:VGNC Symbol;Acc:VGNC:34168]	1	143851101	143874772	1
Set_009	Gene_063	112443016	UBE2QL1	ENSBTAG00000048851	ENSBTAT00000074956		ubiquitin conjugating enzyme E2 Q family like 1 [Source:NCBI gene;Acc:112443016]	20	66694144	66751048	-1
Set_009	Gene_064	NA		ENSBTAG00000054755	ENSBTAT00000067540			11	6481883	6555244	1
Set_009	Gene_065	508940	THUMPD3	ENSBTAG00000003112	ENSBTAT00000004047	NM_001038062	THUMP domain containing 3 [Source:VGNC Symbol;Acc:VGNC:35855]	22	17219839	17239593	-1
Set_009	Gene_066	521683	PKD2L2	ENSBTAG00000007785	ENSBTAT00000010236	NM_001038552	polycystin 2 like 2, transient receptor potential cation channel [Source:VGNC Symbol;Acc:VGNC:32937]	7	49358740	49403930	1
Set_009	Gene_067	NA		ENSBTAG00000049980	ENSBTAT00000086005			X	64749842	64751922	1
Set_009	Gene_068	782884		ENSBTAG00000021368	ENSBTAT00000039350		dihydrodiol dehydrogenase 3 [Source:NCBI gene;Acc:782884]	13	43687837	43711282	1
Set_009	Gene_069	100295626	C6orf132	ENSBTAG00000051116	ENSBTAT00000073204		chromosome 23 C6orf132 homolog [Source:NCBI gene;Acc:100295626]	23	15831094	15865906	-1
Set_009	Gene_070	777773	ARL6IP1	ENSBTAG00000049516	ENSBTAT00000075741	NM_001078157	ADP ribosylation factor like GTPase 6 interacting protein 1 [Source:NCBI gene;Acc:777773]	25	16433450	16442049	-1
Set_009	Gene_071	534849	ASPM	ENSBTAG00000007860	ENSBTAT00000010340	NM_001206506	abnormal spindle microtubule assembly [Source:NCBI gene;Acc:534849]	16	76021939	76082066	-1
Set_009	Gene_072	613320	MT3	ENSBTAG00000016886	ENSBTAT00000022460	NM_001113304	metallothionein 3 [Source:VGNC Symbol;Acc:VGNC:52208]	18	24051082	24052904	-1
Set_009	Gene_073	787067	METTL9	ENSBTAG00000018868	ENSBTAT00000025118	NM_001080367	methyltransferase like 9 [Source:VGNC Symbol;Acc:VGNC:31418]	25	20098778	20145476	1
Set_009	Gene_074	528422		ENSBTAG00000005267	ENSBTAT00000056441		olfactory receptor 13A1 [Source:NCBI gene;Acc:528422]	26	50188472	50189461	-1
Set_009	Gene_075	507421	KRT83	ENSBTAG00000007144	ENSBTAT00000008857	NM_001083385	keratin 83 [Source:NCBI gene;Acc:507421]	5	27570607	27577406	1
Set_009	Gene_076	100312990	bta-mir-105b	ENSBTAG00000030106	ENSBTAT00000042485		bta-mir-105b [Source:miRBase;Acc:MI0009722]	X	34769258	34769337	-1
Set_009	Gene_077	531367	NXN	ENSBTAG00000000855	ENSBTAT00000001140	NM_001102136	nucleoredoxin [Source:VGNC Symbol;Acc:VGNC:32376]	19	21889110	22053102	1
Set_009	Gene_078	NA		ENSBTAG00000050753	ENSBTAT00000067235			23	39806805	39807815	-1
Set_009	Gene_079	527160	KBTBD13	ENSBTAG00000017471	ENSBTAT00000023226		kelch repeat and BTB domain containing 13 [Source:VGNC Symbol;Acc:VGNC:30414]	10	12018684	12020060	1
Set_009	Gene_080	507426	PARP3	ENSBTAG00000000671	ENSBTAT00000045795		poly(ADP-ribose) polymerase family member 3 [Source:NCBI gene;Acc:507426]	22	48984160	48989507	-1
Set_009	Gene_081	100126076	AP1G2	ENSBTAG00000007099	ENSBTAT00000055864		adaptor related protein complex 1 subunit gamma 2 [Source:VGNC Symbol;Acc:VGNC:25978]	10	21380886	21389479	1
Set_009	Gene_082	NA		ENSBTAG00000052821	ENSBTAT00000069591			8	26119796	26124753	1
Set_009	Gene_083	511431	ACOT4	ENSBTAG00000002843	ENSBTAT00000003683	NM_001098941	acyl-CoA thioesterase 4 [Source:NCBI gene;Acc:511431]	10	84987893	84992172	1
Set_009	Gene_084	511233	ORAI2	ENSBTAG00000012050	ENSBTAT00000015982	NM_001191348	ORAI calcium release-activated calcium modulator 2 [Source:VGNC Symbol;Acc:VGNC:32444]	25	34599598	34611518	-1
Set_009	Gene_085	513789	WWP1	ENSBTAG00000015720	ENSBTAT00000020867	NM_001037463	WW domain containing E3 ubiquitin protein ligase 1 [Source:VGNC Symbol;Acc:VGNC:36978]	14	76218264	76322858	-1
Set_009	Gene_086	NA		ENSBTAG00000048641	ENSBTAT00000067980			2	107426388	107428878	1
Set_009	Gene_087	539924	MCM7	ENSBTAG00000030965	ENSBTAT00000003728	NM_001025345	minichromosome maintenance complex component 7 [Source:VGNC Symbol;Acc:VGNC:31313]	25	36349409	36356836	1
Set_009	Gene_088	613522	KCMF1	ENSBTAG00000020630	ENSBTAT00000055279	NM_001076275	potassium channel modulatory factor 1 [Source:VGNC Symbol;Acc:VGNC:30419]	11	49941280	50018731	-1
Set_009	Gene_089	510379	MON1B	ENSBTAG00000052957	ENSBTAT00000076386	NM_001037454	MON1 homolog B, secretory trafficking associated [Source:NCBI gene;Acc:510379]	18	4411403	4420325	1
Set_009	Gene_090	767817	CDC5L	ENSBTAG00000020012	ENSBTAT00000026654	NM_001076542	cell division cycle 5 like [Source:VGNC Symbol;Acc:VGNC:27080]	23	17866548	17907737	1
Set_009	Gene_091	NA		ENSBTAG00000052214	ENSBTAT00000087343			X	85954327	85955760	1
Set_009	Gene_092	NA		ENSBTAG00000007238	ENSBTAT00000009522			NKLS02001566.1	13980	15624	-1
Set_009	Gene_093	520515	CRAMP1	ENSBTAG00000002202	ENSBTAT00000002854	NM_001205874	cramped chromatin regulator homolog 1 [Source:NCBI gene;Acc:520515]	25	1246615	1285603	1
Set_009	Gene_094	504464	RINL	ENSBTAG00000001775	ENSBTAT00000080815		Ras and Rab interactor like [Source:VGNC Symbol;Acc:VGNC:33978]	18	48583453	48594129	-1
Set_009	Gene_095	512527	CWC25	ENSBTAG00000030591	ENSBTAT00000034838		CWC25 spliceosome associated protein homolog [Source:VGNC Symbol;Acc:VGNC:27842]	19	39383537	39403756	-1
Set_009	Gene_096	526370	LENG8	ENSBTAG00000011689	ENSBTAT00000069123		leukocyte receptor cluster member 8 [Source:VGNC Symbol;Acc:VGNC:30839]	18	62878755	62888679	1
Set_009	Gene_097	785113	HMX1	ENSBTAG00000031197	ENSBTAT00000056515		H6 family homeobox 1 [Source:VGNC Symbol;Acc:VGNC:29887]	6	115032113	115036013	-1
Set_009	Gene_098	540487	MYOZ2	ENSBTAG00000002574	ENSBTAT00000003330	NM_001015676	myozenin 2 [Source:VGNC Symbol;Acc:VGNC:31841]	6	6097581	6135997	-1
Set_009	Gene_099	NA		ENSBTAG00000049758	ENSBTAT00000083873			1	136340338	136341554	1
Set_009	Gene_100	NA	RF00001	ENSBTAG00000052855	ENSBTAT00000067728			NKLS02001811.1	3159	3278	1
Set_009	Gene_101	NA		ENSBTAG00000050161	ENSBTAT00000069707			14	1605169	1620670	1
Set_009	Gene_102	513430	HEPACAM2	ENSBTAG00000012456	ENSBTAT00000016529	NM_001101974	HEPACAM family member 2 [Source:VGNC Symbol;Acc:VGNC:29811]	4	10541020	10595196	-1
Set_009	Gene_103	617177	FAM219B	ENSBTAG00000005846	ENSBTAT00000076072		family with sequence similarity 219 member B [Source:VGNC Symbol;Acc:VGNC:28799]	21	33790109	33801826	1
Set_009	Gene_104	787488	AFF3	ENSBTAG00000012449	ENSBTAT00000061254		AF4/FMR2 family member 3 [Source:NCBI gene;Acc:787488]	11	4665771	5289303	-1
Set_009	Gene_105	281652	C4BPB	ENSBTAG00000017714	ENSBTAT00000023558	NM_174253	complement component 4 binding protein beta [Source:VGNC Symbol;Acc:VGNC:26640]	16	4913856	4925086	1
Set_009	Gene_106	616591	LDOC1	ENSBTAG00000050730	ENSBTAT00000081186	NM_001081544	LDOC1, regulator of NFKB signaling [Source:NCBI gene;Acc:616591]	NKLS02002208.1	3782866	3784222	-1
Set_009	Gene_107	NA	MIR30E	ENSBTAG00000029871	ENSBTAT00000042250		microRNA 30e [Source:HGNC Symbol;Acc:HGNC:31629]	3	105460870	105460975	-1
Set_009	Gene_108	616055	RANGAP1	ENSBTAG00000012481	ENSBTAT00000012125	NM_001110089	Ran GTPase activating protein 1 [Source:VGNC Symbol;Acc:VGNC:33713]	5	112396231	112425046	-1
Set_009	Gene_109	NA		ENSBTAG00000051338	ENSBTAT00000066653			3	99769478	99772084	-1
Set_009	Gene_110	614000	TMEM63C	ENSBTAG00000016283	ENSBTAT00000021660	NM_001206161	transmembrane protein 63C [Source:VGNC Symbol;Acc:VGNC:36105]	10	88380797	88459271	1
Set_009	Gene_111	534065	EDRF1	ENSBTAG00000009439	ENSBTAT00000012421		erythroid differentiation regulatory factor 1 [Source:VGNC Symbol;Acc:VGNC:28331]	26	45252613	45286513	1
Set_009	Gene_112	112444237	RF00026	ENSBTAG00000050029	ENSBTAT00000060172			24	45911775	45911878	1
Set_009	Gene_113	507247		ENSBTAG00000046090	ENSBTAT00000063655		mas-related G-protein coupled receptor member D [Source:NCBI gene;Acc:507247]	29	46309663	46318035	-1
Set_009	Gene_114	100313085	bta-mir-874	ENSBTAG00000037307	ENSBTAT00000051807		bta-mir-874 [Source:miRBase;Acc:MI0009900]	7	49091396	49091471	-1
Set_009	Gene_115	527488	SNTA1	ENSBTAG00000000512	ENSBTAT00000000662	NM_001075898	syntrophin alpha 1 [Source:VGNC Symbol;Acc:VGNC:35083]	13	62888941	62915182	-1
Set_009	Gene_116	NA		ENSBTAG00000052161	ENSBTAT00000077491			7	3626326	3627260	1
Set_009	Gene_117	112444564	RF00600	ENSBTAG00000045404	ENSBTAT00000062837			26	13407191	13407333	1
Set_009	Gene_118	616008	IL13RA2	ENSBTAG00000020022	ENSBTAT00000081286	NM_001102296	interleukin 13 receptor subunit alpha 2 [Source:VGNC Symbol;Acc:VGNC:30115]	X	63531378	63614928	-1
Set_009	Gene_119	618133	SUPT3H	ENSBTAG00000032887	ENSBTAT00000046690	NM_001105008	SPT3 homolog, SAGA and STAGA complex component [Source:VGNC Symbol;Acc:VGNC:35479]	23	18239634	18641106	-1
Set_009	Gene_120	615050	FBRS	ENSBTAG00000031789	ENSBTAT00000011996		fibrosin [Source:NCBI gene;Acc:615050]	25	26783860	26794861	1
Set_009	Gene_121	100848055	GFY	ENSBTAG00000054265	ENSBTAT00000077245		golgi associated olfactory signaling regulator [Source:NCBI gene;Acc:100848055]	18	55885989	55888823	1
Set_009	Gene_122	NA		ENSBTAG00000001213	ENSBTAT00000053281			21	247253	256180	-1
Set_009	Gene_123	NA		ENSBTAG00000015315	ENSBTAT00000020361			24	21816438	21817028	-1
Set_009	Gene_124	518447	IQCF1	ENSBTAG00000000805	ENSBTAT00000001065	NM_001075773	IQ motif containing F1 [Source:VGNC Symbol;Acc:VGNC:30254]	22	49003339	49006034	1
Set_009	Gene_125	506626	RTN4IP1	ENSBTAG00000017554	ENSBTAT00000023334		reticulon 4 interacting protein 1 [Source:VGNC Symbol;Acc:VGNC:34205]	9	43328996	43454082	1
Set_009	Gene_126	616090	MBD3	ENSBTAG00000038409	ENSBTAT00000078925		methyl-CpG binding domain protein 3 [Source:VGNC Symbol;Acc:VGNC:31274]	7	43960115	43968745	-1
Set_009	Gene_127	100620067	IFNL3	ENSBTAG00000050296	ENSBTAT00000068972	NM_001281901	interferon lambda 3 [Source:NCBI gene;Acc:100620067]	18	48968074	48969441	1
Set_009	Gene_128	NA		ENSBTAG00000054051	ENSBTAT00000075052			2	18140240	18144502	1
Set_009	Gene_129	NA		ENSBTAG00000052561	ENSBTAT00000085548			15	367501	385799	1
Set_009	Gene_130	NA	RF00001	ENSBTAG00000029115	ENSBTAT00000041495			8	63639555	63639673	-1
Set_009	Gene_131	615960	KCNK16	ENSBTAG00000010352	ENSBTAT00000030656		potassium two pore domain channel subfamily K member 16 [Source:VGNC Symbol;Acc:VGNC:30469]	23	13180877	13187815	-1
Set_009	Gene_132	540348	ELOVL1	ENSBTAG00000016899	ENSBTAT00000071105		ELOVL fatty acid elongase 1 [Source:NCBI gene;Acc:540348]	3	102629291	102654464	1
Set_009	Gene_133	786198	CDHR3	ENSBTAG00000021365	ENSBTAT00000082203		cadherin related family member 3 [Source:VGNC Symbol;Acc:VGNC:27110]	4	47031326	47099902	1
Set_009	Gene_134	NA		ENSBTAG00000054271	ENSBTAT00000068253			3	8669812	8678684	1
Set_009	Gene_135	782603	ANGPTL3	ENSBTAG00000021386	ENSBTAT00000028509	NM_001080345	angiopoietin like 3 [Source:VGNC Symbol;Acc:VGNC:25892]	3	82994335	83003679	-1
Set_009	Gene_136	508043	PTTG1	ENSBTAG00000012184	ENSBTAT00000016162	NM_001034310	pituitary tumor-transforming 1 [Source:NCBI gene;Acc:508043]	7	72005667	72013595	1
Set_009	Gene_137	614095		ENSBTAG00000049116	ENSBTAT00000066791		olfactory receptor 10H3 [Source:NCBI gene;Acc:614095]	7	7151627	7170455	-1
Set_009	Gene_138	NA		ENSBTAG00000008491	ENSBTAT00000011191			23	32615138	32622371	1
Set_009	Gene_139	NA		ENSBTAG00000005429	ENSBTAT00000007146			10	58230692	58235389	1
Set_009	Gene_140	NA		ENSBTAG00000052459	ENSBTAT00000067453			10	59924476	59924850	-1
Set_009	Gene_141	100337049	RAB44	ENSBTAG00000050445	ENSBTAT00000074232		RAB44, member RAS oncogene family [Source:NCBI gene;Acc:100337049]	23	10616635	10643542	1
Set_009	Gene_142	112449155	RF00026	ENSBTAG00000042230	ENSBTAT00000059222			12	33733077	33733182	-1
Set_009	Gene_143	540558	MBD1	ENSBTAG00000003801	ENSBTAT00000003444	NM_001304576	methyl-CpG binding domain protein 1 [Source:VGNC Symbol;Acc:VGNC:31273]	24	49855041	49916289	-1
Set_009	Gene_144	528201	ANO8	ENSBTAG00000017074	ENSBTAT00000022706		anoctamin 8 [Source:VGNC Symbol;Acc:VGNC:25956]	7	5794556	5803719	1
Set_009	Gene_145	NA		ENSBTAG00000051260	ENSBTAT00000069407			10	58436272	58437594	-1
Set_009	Gene_146	NA		ENSBTAG00000054075	ENSBTAT00000066805			8	79907027	79908683	1
Set_009	Gene_147	533304	PQLC1	ENSBTAG00000054103	ENSBTAT00000077424		PQ loop repeat containing 1 [Source:NCBI gene;Acc:533304]	24	569326	610899	1
Set_009	Gene_148	528661	CCDC105	ENSBTAG00000020615	ENSBTAT00000027472	NM_001046292	coiled-coil domain containing 105 [Source:VGNC Symbol;Acc:VGNC:26830]	7	8148716	8158332	-1
Set_009	Gene_149	511465	FAM89B	ENSBTAG00000003712	ENSBTAT00000004834	NM_001075517	family with sequence similarity 89 member B [Source:VGNC Symbol;Acc:VGNC:28843]	29	43754201	43756591	1
Set_009	Gene_150	112448172	RF00619	ENSBTAG00000042862	ENSBTAT00000059854			9	32559941	32560066	-1
Set_009	Gene_151	523277	CADM4	ENSBTAG00000015984	ENSBTAT00000021263		cell adhesion molecule 4 [Source:VGNC Symbol;Acc:VGNC:26697]	18	51841341	51855772	-1
Set_009	Gene_152	512064	DIP2B	ENSBTAG00000005246	ENSBTAT00000006902	NM_001192309	disco interacting protein 2 homolog B [Source:VGNC Symbol;Acc:VGNC:28067]	5	29182879	29412313	-1
Set_009	Gene_153	104968712	GFOD1	ENSBTAG00000049619	ENSBTAT00000068856		glucose-fructose oxidoreductase domain containing 1 [Source:NCBI gene;Acc:104968712]	23	43100584	43197380	1
Set_009	Gene_154	537669	BTD	ENSBTAG00000019129	ENSBTAT00000025464	NM_001102206	biotinidase [Source:VGNC Symbol;Acc:VGNC:26594]	1	152638136	152679233	1
Set_009	Gene_155	NA		ENSBTAG00000048730	ENSBTAT00000087401			17	70881251	70885629	1
Set_009	Gene_156	506364		ENSBTAG00000008851	ENSBTAT00000011656		sialic acid binding Ig like lectin 8 [Source:NCBI gene;Acc:506364]	18	57488548	57494764	-1
Set_009	Gene_157	NA		ENSBTAG00000054692	ENSBTAT00000068616			X	85294015	85294369	1
Set_009	Gene_158	782743	MTMR4	ENSBTAG00000015352	ENSBTAT00000030189	NM_001102328	myotubularin related protein 4 [Source:VGNC Symbol;Acc:VGNC:31743]	19	9445435	9470249	-1
Set_009	Gene_159	529036		ENSBTAG00000013321	ENSBTAT00000017716	NM_001105624	transmembrane protein 45A-like [Source:NCBI gene;Acc:529036]	1	44751049	44847773	1
Set_009	Gene_160	112443649	RF00217	ENSBTAG00000043297	ENSBTAT00000060289		small nucleolar RNA, C/D box 20 [Source:HGNC Symbol;Acc:HGNC:10143]	2	119228661	119228740	-1
Set_009	Gene_161	751808	WC-7	ENSBTAG00000051330	ENSBTAT00000075357	NM_001281912	WC1 isolate CH149 [Source:NCBI gene;Acc:751808]	5	102009961	102067015	1
Set_009	Gene_162	538866	HIPK3	ENSBTAG00000014884	ENSBTAT00000078628		homeodomain interacting protein kinase 3 [Source:VGNC Symbol;Acc:VGNC:29860]	15	63908514	63962613	1
Set_009	Gene_163	533516	RBM38	ENSBTAG00000008105	ENSBTAT00000010660	NM_001206023	RNA binding motif protein 38 [Source:VGNC Symbol;Acc:VGNC:33798]	13	58757856	58773523	-1
Set_009	Gene_164	515122	ABHD14A	ENSBTAG00000053854	ENSBTAT00000055077		abhydrolase domain containing 14A [Source:NCBI gene;Acc:515122]	22	48954795	48957705	-1
Set_009	Gene_165	617105	EEF1E1	ENSBTAG00000002534	ENSBTAT00000003285	NM_001040599	eukaryotic translation elongation factor 1 epsilon 1 [Source:NCBI gene;Acc:617105]	23	47367326	47383134	1
Set_009	Gene_166	404171	SLC12A3	ENSBTAG00000006630	ENSBTAT00000076302		solute carrier family 12 member 3 [Source:VGNC Symbol;Acc:VGNC:34666]	18	24914409	24953834	1
Set_009	Gene_167	526412		ENSBTAG00000052183	ENSBTAT00000080674		olfactory receptor 52M1 [Source:NCBI gene;Acc:526412]	15	49677228	49687625	1
Set_009	Gene_168	100847520	WFDC15B	ENSBTAG00000051666	ENSBTAT00000086648	NM_001256514	WAP four-disulfide core domain protein 15B [Source:NCBI gene;Acc:100847520]	13	73573014	73575723	1
Set_009	Gene_169	617047	TCIM	ENSBTAG00000033304	ENSBTAT00000047341	NM_001035490	transcriptional and immune response regulator [Source:VGNC Symbol;Acc:VGNC:49157]	27	35232605	35233905	1
Set_009	Gene_170	505336	EPN2	ENSBTAG00000017771	ENSBTAT00000084618	NM_001206317	epsin 2 [Source:VGNC Symbol;Acc:VGNC:28547]	19	34117303	34168722	-1
Set_009	Gene_171	102465130	bta-mir-6119	ENSBTAG00000051595	ENSBTAT00000072503		bta-mir-6119 [Source:miRBase;Acc:MI0021137]	X	4150893	4150969	-1
Set_009	Gene_172	510032	TFEB	ENSBTAG00000012384	ENSBTAT00000036062	NM_001205666	transcription factor EB [Source:VGNC Symbol;Acc:VGNC:35788]	23	15499140	15547643	-1
Set_009	Gene_173	112442097	RF00614	ENSBTAG00000042522	ENSBTAT00000059514			17	34697409	34697537	-1
Set_009	Gene_174	511010	PTPN3	ENSBTAG00000018841	ENSBTAT00000079084		protein tyrosine phosphatase, non-receptor type 3 [Source:VGNC Symbol;Acc:VGNC:33538]	8	98927206	99092707	-1
Set_009	Gene_175	100313373	bta-mir-329a	ENSBTAG00000036356	ENSBTAT00000050856		bta-mir-329a [Source:miRBase;Acc:MI0009801]	21	65917454	65917536	1
Set_009	Gene_176	507880	SEC31B	ENSBTAG00000000090	ENSBTAT00000072520		SEC31 homolog B, COPII coat complex component [Source:VGNC Symbol;Acc:VGNC:34418]	26	21378976	21411785	-1
Set_009	Gene_177	NA		ENSBTAG00000049132	ENSBTAT00000084667			4	31782278	31787017	1
Set_009	Gene_178	102465847	bta-mir-7860	ENSBTAG00000052035	ENSBTAT00000069696		bta-mir-7860 [Source:miRBase;Acc:MI0025534]	12	15589232	15589294	1
Set_009	Gene_179	504889	GMPPA	ENSBTAG00000002995	ENSBTAT00000071856		GDP-mannose pyrophosphorylase A [Source:VGNC Symbol;Acc:VGNC:29440]	2	107429346	107436451	1
Set_009	Gene_180	528265	SNX3	ENSBTAG00000018801	ENSBTAT00000025026	NM_001079778	sorting nexin 3 [Source:VGNC Symbol;Acc:VGNC:35107]	9	41870929	41918140	1
Set_009	Gene_181	512879	LRRC24	ENSBTAG00000004970	ENSBTAT00000006543	NM_001083678	leucine rich repeat containing 24 [Source:VGNC Symbol;Acc:VGNC:31005]	14	417616	424777	1
Set_009	Gene_182	NA		ENSBTAG00000051720	ENSBTAT00000070407			X	37483665	37488773	-1
Set_009	Gene_183	532952	MAGI3	ENSBTAG00000019611	ENSBTAT00000061528	NM_001192746	membrane associated guanylate kinase, WW and PDZ domain containing 3 [Source:VGNC Symbol;Acc:VGNC:31148]	3	29703286	29962037	-1
Set_009	Gene_184	529463	BEST2	ENSBTAG00000025652	ENSBTAT00000003818		bestrophin 2 [Source:VGNC Symbol;Acc:VGNC:26472]	7	12762288	12766854	-1
Set_009	Gene_185	523303	NCR3LG1	ENSBTAG00000050060	ENSBTAT00000085687	NM_001206792	natural killer cell cytotoxicity receptor 3 ligand 1 [Source:NCBI gene;Acc:523303]	15	35121218	35134817	-1
Set_009	Gene_186	NA	RF00001	ENSBTAG00000028430	ENSBTAT00000040811			18	43527774	43527888	1
Set_009	Gene_187	NA		ENSBTAG00000048716	ENSBTAT00000011886			7	8704338	8705300	-1
Set_009	Gene_188	100313192	bta-mir-2284q	ENSBTAG00000044564	ENSBTAT00000061997		bta-mir-2284q [Source:miRBase;Acc:MI0011442]	27	35283194	35283258	-1
Set_009	Gene_189	112441463		ENSBTAG00000015818	ENSBTAT00000049622		interstitial collagenase-like [Source:NCBI gene;Acc:112441463]	15	5868388	5877633	-1
Set_009	Gene_190	112445254	RF00554	ENSBTAG00000042114	ENSBTAT00000059106			X	21927930	21928064	1
Set_009	Gene_191	281170	FRZB	ENSBTAG00000010977	ENSBTAT00000014572	NM_174059	frizzled related protein [Source:VGNC Symbol;Acc:VGNC:29124]	2	13693338	13730072	1
Set_009	Gene_192	613629	SIRT1	ENSBTAG00000014023	ENSBTAT00000018630	NM_001192980	sirtuin 1 [Source:VGNC Symbol;Acc:VGNC:34630]	28	24405508	24432036	1
Set_009	Gene_193	NA		ENSBTAG00000007501	ENSBTAT00000009867			13	54034397	54036045	-1
Set_009	Gene_194	NA		ENSBTAG00000049886	ENSBTAT00000082616			5	23673800	23702986	-1
Set_009	Gene_195	NA	RF00001	ENSBTAG00000045355	ENSBTAT00000062788			23	18350519	18350650	1
Set_009	Gene_196	NA	RF00334	ENSBTAG00000044938	ENSBTAT00000062371			15	25200437	25200549	1
Set_009	Gene_197	614280	TMEM243	ENSBTAG00000038283	ENSBTAT00000078166		transmembrane protein 243 [Source:VGNC Symbol;Acc:VGNC:36054]	4	33226967	33248624	1
Set_009	Gene_198	537184	DACH1	ENSBTAG00000043985	ENSBTAT00000065251		dachshund family transcription factor 1 [Source:NCBI gene;Acc:537184]	12	46109476	46548484	-1
Set_009	Gene_199	NA		ENSBTAG00000048420	ENSBTAT00000073066			18	62937680	62942083	1
Set_009	Gene_200	NA	MPP3	ENSBTAG00000017536	ENSBTAT00000023316		membrane palmitoylated protein 3 [Source:VGNC Symbol;Acc:VGNC:55850]	19	43688049	43714818	-1
Set_009	Gene_201	515555	TIMM22	ENSBTAG00000008423	ENSBTAT00000011080	NM_001034498	translocase of inner mitochondrial membrane 22 [Source:VGNC Symbol;Acc:VGNC:49575]	19	21863372	21870716	-1
Set_009	Gene_202	514243	HECW1	ENSBTAG00000021216	ENSBTAT00000028268		HECT, C2 and WW domain containing E3 ubiquitin protein ligase 1 [Source:VGNC Symbol;Acc:VGNC:55052]	4	77539351	77804239	-1
Set_009	Gene_203	NA	RF00100	ENSBTAG00000045304	ENSBTAT00000062737			20	55252862	55253162	1
Set_009	Gene_204	NA		ENSBTAG00000049137	ENSBTAT00000086422			26	51822724	51833523	1
Set_009	Gene_205	282337	RASSF2	ENSBTAG00000017346	ENSBTAT00000023060	NM_174593	Ras association domain family member 2 [Source:VGNC Symbol;Acc:VGNC:33758]	13	47134626	47157586	-1
Set_009	Gene_206	767944	DPH6	ENSBTAG00000001364	ENSBTAT00000055382	NM_001077016	diphthamine biosynthesis 6 [Source:VGNC Symbol;Acc:VGNC:28181]	10	30837049	31026323	-1
Set_009	Gene_207	NA		ENSBTAG00000053382	ENSBTAT00000078343			14	26539963	26545427	1
Set_009	Gene_208	510395	PHF21A	ENSBTAG00000009611	ENSBTAT00000081557		PHD finger protein 21A [Source:VGNC Symbol;Acc:VGNC:32821]	15	75955555	76148892	-1
Set_009	Gene_209	280799	GAL	ENSBTAG00000009393	ENSBTAT00000012362	NM_173914	galanin and GMAP prepropeptide [Source:VGNC Symbol;Acc:VGNC:29212]	29	46104267	46110100	1
Set_009	Gene_210	NA	SCAPER	ENSBTAG00000007382	ENSBTAT00000046397		S-phase cyclin A associated protein in the ER [Source:VGNC Symbol;Acc:VGNC:34321]	21	31842786	31956814	-1
Set_009	Gene_211	526175	PCYT1B	ENSBTAG00000016107	ENSBTAT00000072931		phosphate cytidylyltransferase 1, choline, beta [Source:VGNC Symbol;Acc:VGNC:32653]	X	118649772	118793523	1
Set_009	Gene_212	NA		ENSBTAG00000054507	ENSBTAT00000077889			5	58254940	58255851	1
Set_009	Gene_213	NA	RF00001	ENSBTAG00000033275	ENSBTAT00000040496			22	20752517	20752625	-1
Set_009	Gene_214	613674	VMA21	ENSBTAG00000006296	ENSBTAT00000008268	NM_001081616	VMA21, vacuolar ATPase assembly factor [Source:VGNC Symbol;Acc:VGNC:36804]	X	33911757	33922135	1
Set_009	Gene_215	786493	IL37	ENSBTAG00000013675	ENSBTAT00000029311		interleukin 37 [Source:VGNC Symbol;Acc:VGNC:30160]	11	46612787	46619812	1
Set_009	Gene_216	NA	RF00001	ENSBTAG00000028938	ENSBTAT00000041318			X	76586405	76586515	-1
Set_009	Gene_217	NA		ENSBTAG00000039185	ENSBTAT00000053028			15	49828721	49856456	1
Set_009	Gene_218	785042	HOOK1	ENSBTAG00000030671	ENSBTAT00000033420	NM_001206870	hook microtubule tethering protein 1 [Source:VGNC Symbol;Acc:VGNC:29905]	3	86093399	86163267	-1
Set_009	Gene_219	506618	FOXO1	ENSBTAG00000044105	ENSBTAT00000061127		forkhead box O1 [Source:VGNC Symbol;Acc:VGNC:29098]	12	21900230	21991693	1
Set_009	Gene_220	497621	SLCO4C1	ENSBTAG00000016359	ENSBTAT00000021761	NM_001192846	solute carrier organic anion transporter family member 4C1 [Source:VGNC Symbol;Acc:VGNC:34955]	7	101269347	101354602	-1
Set_009	Gene_221	615637	ERCC1	ENSBTAG00000017355	ENSBTAT00000023078	NM_001076385	ERCC excision repair 1, endonuclease non-catalytic subunit [Source:VGNC Symbol;Acc:VGNC:28568]	18	53024536	53039604	-1
Set_009	Gene_222	NA	RF00026	ENSBTAG00000044774	ENSBTAT00000062207			15	63700296	63700388	1
Set_009	Gene_223	NA		ENSBTAG00000052724	ENSBTAT00000084779			10	83456389	83483472	1
Set_009	Gene_224	100139208	SP140L	ENSBTAG00000037702	ENSBTAT00000053413	NM_001130765	SP140 nuclear body protein-like [Source:NCBI gene;Acc:100139208]	2	118362310	118396685	1
Set_009	Gene_225	529823		ENSBTAG00000010952	ENSBTAT00000014540		C2 calcium-dependent domain-containing protein 4A [Source:NCBI gene;Acc:529823]	10	48017835	48034891	-1
Set_009	Gene_226	529404	CCDC50	ENSBTAG00000006945	ENSBTAT00000009121	NM_001038147	coiled-coil domain containing 50 [Source:VGNC Symbol;Acc:VGNC:26898]	1	75926837	76006093	-1
Set_009	Gene_227	516247	PKP3	ENSBTAG00000048098	ENSBTAT00000065717		plakophilin 3 [Source:VGNC Symbol;Acc:VGNC:32951]	29	50874353	50887642	-1
Set_009	Gene_228	614778	C8H9orf85	ENSBTAG00000006831	ENSBTAT00000087469		chromosome 8 C9orf85 homolog [Source:NCBI gene;Acc:614778]	8	48157841	48230524	1
Set_009	Gene_229	509125		ENSBTAG00000054047	ENSBTAT00000053869		olfactory receptor, family 9, subfamily G, member 9 [Source:NCBI gene;Acc:509125]	15	79893580	79894503	1
Set_009	Gene_230	513016	C9H6orf163	ENSBTAG00000017879	ENSBTAT00000023768	NM_001079772	chromosome 9 C6orf163 homolog [Source:VGNC Symbol;Acc:VGNC:52745]	9	62541669	62569565	-1
Set_009	Gene_231	519376	MB21D2	ENSBTAG00000005430	ENSBTAT00000007148	NM_001205856	Mab-21 domain containing 2 [Source:VGNC Symbol;Acc:VGNC:31272]	1	74489024	74609955	1
Set_009	Gene_232	506537	ALG14	ENSBTAG00000004422	ENSBTAT00000005796	NM_001077863	ALG14, UDP-N-acetylglucosaminyltransferase subunit [Source:VGNC Symbol;Acc:VGNC:25826]	3	48405843	48504005	1
Set_009	Gene_233	100140945	CASP9	ENSBTAG00000002472	ENSBTAT00000003205	NM_001205504	caspase 9 [Source:NCBI gene;Acc:100140945]	16	52000725	52023460	1
Set_009	Gene_234	NA	RF00003	ENSBTAG00000029640	ENSBTAT00000042019			18	14823839	14823992	-1
Set_009	Gene_235	514364	EYA3	ENSBTAG00000043989	ENSBTAT00000075959		EYA transcriptional coactivator and phosphatase 3 [Source:VGNC Symbol;Acc:VGNC:28672]	2	125249517	125390286	1
Set_009	Gene_236	514447	CLSTN1	ENSBTAG00000011823	ENSBTAT00000045695		calsyntenin 1 [Source:VGNC Symbol;Acc:VGNC:27466]	16	43747735	43786671	1
Set_009	Gene_237	511762	ABCA7	ENSBTAG00000020766	ENSBTAT00000020083	NM_001354162	ATP binding cassette subfamily A member 7 [Source:VGNC Symbol;Acc:VGNC:25461]	7	43545179	43561826	1
Set_009	Gene_238	508088	NDE1	ENSBTAG00000015986	ENSBTAT00000077996		nudE neurodevelopment protein 1 [Source:VGNC Symbol;Acc:VGNC:31932]	25	14084540	14144211	1
Set_009	Gene_239	100296784	ANKRD23	ENSBTAG00000010849	ENSBTAT00000014398		ankyrin repeat domain 23 [Source:VGNC Symbol;Acc:VGNC:25917]	11	2801347	2807103	-1
Set_009	Gene_240	530527	HMCES	ENSBTAG00000030930	ENSBTAT00000043777	NM_001075934	5-hydroxymethylcytosine binding, ES cell specific [Source:VGNC Symbol;Acc:VGNC:29871]	22	59150394	59165062	1
Set_009	Gene_241	615890	SMG8	ENSBTAG00000003365	ENSBTAT00000004365		SMG8, nonsense mediated mRNA decay factor [Source:VGNC Symbol;Acc:VGNC:55871]	19	10161453	10231394	1
Set_009	Gene_242	535465	IFI27L2	ENSBTAG00000003155	ENSBTAT00000080345		interferon, alpha-inducible protein 27-like 2 [Source:NCBI gene;Acc:535465]	21	58753793	58756455	-1
Set_009	Gene_243	613849	COL13A1	ENSBTAG00000011741	ENSBTAT00000039811	NM_001105433	collagen type XIII alpha 1 chain [Source:VGNC Symbol;Acc:VGNC:27555]	28	26096194	26246128	1
Set_009	Gene_244	614026	RANBP9	ENSBTAG00000021556	ENSBTAT00000028721		RAN binding protein 9 [Source:VGNC Symbol;Acc:VGNC:33712]	23	42945450	43017711	1
Set_009	Gene_245	NA		ENSBTAG00000048982	ENSBTAT00000073183			17	53500122	53504354	1
Set_009	Gene_246	282469	SEC14L2	ENSBTAG00000017404	ENSBTAT00000056675	NM_177943	SEC14 like lipid binding 2 [Source:NCBI gene;Acc:282469]	17	69398667	69421341	1
Set_009	Gene_247	618155	C3H1orf216	ENSBTAG00000038292	ENSBTAT00000054183		chromosome 3 C1orf216 homolog [Source:VGNC Symbol;Acc:VGNC:52711]	3	110065619	110066302	1
Set_009	Gene_248	NA		ENSBTAG00000047080	ENSBTAT00000064186			5	119516398	119517993	1
Set_009	Gene_249	NA	RF00001	ENSBTAG00000043758	ENSBTAT00000060750			20	34893323	34893418	1
Set_009	Gene_250	281410	PLP1	ENSBTAG00000006977	ENSBTAT00000009171	NM_174149	proteolipid protein 1 [Source:VGNC Symbol;Acc:VGNC:33042]	X	52543967	52560839	1
Set_010	Gene_001	505152	POLG2	ENSBTAG00000018420	ENSBTAT00000024509	NM_001075191	DNA polymerase gamma 2, accessory subunit [Source:VGNC Symbol;Acc:VGNC:33123]	19	48660926	48677027	-1
Set_010	Gene_002	NA		ENSBTAG00000051232	ENSBTAT00000082651			23	30198394	30318807	1
Set_010	Gene_003	521637	LPIN3	ENSBTAG00000009165	ENSBTAT00000012081	NM_001354379	lipin 3 [Source:VGNC Symbol;Acc:VGNC:30968]	13	69973201	69990650	1
Set_010	Gene_004	281169	FNTA	ENSBTAG00000003201	ENSBTAT00000004159	NM_177498	farnesyltransferase, CAAX box, alpha [Source:VGNC Symbol;Acc:VGNC:29070]	27	37703749	37727639	1
Set_010	Gene_005	521163	ATP4A	ENSBTAG00000008777	ENSBTAT00000011569	NM_001144089	ATPase H+/K+ transporting subunit alpha [Source:NCBI gene;Acc:521163]	18	46209080	46222026	-1
Set_010	Gene_006	NA		ENSBTAG00000050410	ENSBTAT00000081036			4	7772559	7773323	1
Set_010	Gene_007	506466	LARGE1	ENSBTAG00000021953	ENSBTAT00000029269	NM_001205588	LARGE xylosyl- and glucuronyltransferase 1 [Source:VGNC Symbol;Acc:VGNC:54444]	5	71806170	72364695	-1
Set_010	Gene_008	NA	RF01887	ENSBTAG00000051143	ENSBTAT00000072020			4	14350413	14350592	1
Set_010	Gene_009	505456	STAP2	ENSBTAG00000006001	ENSBTAT00000067040		signal transducing adaptor family member 2 [Source:VGNC Symbol;Acc:VGNC:35359]	7	19749298	19761854	1
Set_010	Gene_010	505129	MATR3	ENSBTAG00000006756	ENSBTAT00000057156	NM_001102486	matrin 3 [Source:NCBI gene;Acc:505129]	7	50593615	50620401	1
Set_010	Gene_011	617197		ENSBTAG00000049027	ENSBTAT00000005676		chromosome X CXorf40A homolog [Source:NCBI gene;Acc:617197]	X	32029813	32031083	1
Set_010	Gene_012	520865	AASS	ENSBTAG00000012128	ENSBTAT00000016090	NM_001109797	aminoadipate-semialdehyde synthase [Source:VGNC Symbol;Acc:VGNC:25451]	4	86516905	86594679	-1
Set_010	Gene_013	NA		ENSBTAG00000051938	ENSBTAT00000076391			2	48457579	48458347	-1
Set_010	Gene_014	528807		ENSBTAG00000038637	ENSBTAT00000053406		olfactory receptor 51I2 [Source:NCBI gene;Acc:528807]	15	48102638	48103585	1
Set_010	Gene_015	NA		ENSBTAG00000055264	ENSBTAT00000073932			12	25227728	25246930	1
Set_010	Gene_016	515219	MAFG	ENSBTAG00000000040	ENSBTAT00000000044	NM_001098980	MAF bZIP transcription factor G [Source:VGNC Symbol;Acc:VGNC:31141]	19	50967339	50972885	1
Set_010	Gene_017	NA		ENSBTAG00000035021	ENSBTAT00000049500			27	4656107	4656388	1
Set_010	Gene_018	326576	SLC38A3	ENSBTAG00000008509	ENSBTAT00000011214	NM_001040486	solute carrier family 38 member 3 [Source:VGNC Symbol;Acc:VGNC:34850]	22	50131869	50146728	-1
Set_010	Gene_019	NA		ENSBTAG00000052491	ENSBTAT00000064260			X	77691266	77696867	1
Set_010	Gene_020	NA	GALNTL6	ENSBTAG00000035007	ENSBTAT00000049479		polypeptide N-acetylgalactosaminyltransferase like 6 [Source:VGNC Symbol;Acc:VGNC:29238]	8	4486386	4644589	1
Set_010	Gene_021	NA	PGPEP1L	ENSBTAG00000021531	ENSBTAT00000028693		pyroglutamyl-peptidase I like [Source:VGNC Symbol;Acc:VGNC:32800]	21	8090744	8103335	-1
Set_010	Gene_022	511595	PARP8	ENSBTAG00000004066	ENSBTAT00000005313	NM_001192298	poly(ADP-ribose) polymerase family member 8 [Source:NCBI gene;Acc:511595]	20	28302955	28495429	-1
Set_010	Gene_023	326581	EEF1G	ENSBTAG00000011843	ENSBTAT00000015716	NM_001040487	eukaryotic translation elongation factor 1 gamma [Source:VGNC Symbol;Acc:VGNC:28334]	29	40915995	40927583	-1
Set_010	Gene_024	525243	WSCD2	ENSBTAG00000013686	ENSBTAT00000018189		WSC domain containing 2 [Source:VGNC Symbol;Acc:VGNC:36973]	17	64605375	64658202	-1
Set_010	Gene_025	515543	EIF3M	ENSBTAG00000005338	ENSBTAT00000007021	NM_001035312	eukaryotic translation initiation factor 3 subunit M [Source:VGNC Symbol;Acc:VGNC:28403]	15	63298794	63316294	1
Set_010	Gene_026	100300875	DNAAF5	ENSBTAG00000048140	ENSBTAT00000063582		dynein axonemal assembly factor 5 [Source:VGNC Symbol;Acc:VGNC:28121]	25	41885771	41908876	-1
Set_010	Gene_027	100313340	bta-mir-2404-1	ENSBTAG00000050366	ENSBTAT00000086716		bta-mir-2404-1 [Source:miRBase;Acc:MI0011446]	17	6176448	6176513	-1
Set_010	Gene_028	529775	LYSMD4	ENSBTAG00000010192	ENSBTAT00000013450		LysM domain containing 4 [Source:VGNC Symbol;Acc:VGNC:55061]	21	6821223	6827752	1
Set_010	Gene_029	613683	FEZF2	ENSBTAG00000020302	ENSBTAT00000027056	NM_001038198	FEZ family zinc finger 2 [Source:VGNC Symbol;Acc:VGNC:28960]	22	38926794	38931475	1
Set_010	Gene_030	507936	UBXN6	ENSBTAG00000008186	ENSBTAT00000010767	NM_001045986	UBX domain protein 6 [Source:VGNC Symbol;Acc:VGNC:36628]	7	19663055	19674553	1
Set_010	Gene_031	100313074	bta-mir-631	ENSBTAG00000030052	ENSBTAT00000042431		bta-mir-631 [Source:miRBase;Acc:MI0009879]	21	33466498	33466572	1
Set_010	Gene_032	539940	UBXN7	ENSBTAG00000007577	ENSBTAT00000009970	NM_001206764	UBX domain protein 7 [Source:VGNC Symbol;Acc:VGNC:36629]	1	70935047	70987415	-1
Set_010	Gene_033	537914	TMPRSS3	ENSBTAG00000021280	ENSBTAT00000028354	NM_001192926	transmembrane serine protease 3 [Source:VGNC Symbol;Acc:VGNC:36141]	1	142660182	142680495	-1
Set_010	Gene_034	100300302		ENSBTAG00000046387	ENSBTAT00000065327		olfactory receptor 4C6-like [Source:NCBI gene;Acc:100300302]	15	1094435	1095322	-1
Set_010	Gene_035	506163	MOSPD3	ENSBTAG00000026246	ENSBTAT00000037226		motile sperm domain containing 3 [Source:VGNC Symbol;Acc:VGNC:31565]	25	35948115	35953198	-1
Set_010	Gene_036	102465853	bta-mir-7864	ENSBTAG00000052200	ENSBTAT00000079368		bta-mir-7864 [Source:miRBase;Acc:MI0025544]	29	44721606	44721665	-1
Set_010	Gene_037	522380	TCHP	ENSBTAG00000006504	ENSBTAT00000045400	NM_001164026	trichoplein keratin filament binding [Source:VGNC Symbol;Acc:VGNC:35697]	17	63350533	63365001	-1
Set_010	Gene_038	508104	TSPYL4	ENSBTAG00000009127	ENSBTAT00000012028	NM_001101064	TSPY like 4 [Source:VGNC Symbol;Acc:VGNC:36446]	9	34447805	34451897	1
Set_010	Gene_039	112443645	RF00188	ENSBTAG00000042142	ENSBTAT00000059134			2	122637357	122637439	1
Set_010	Gene_040	100848612		ENSBTAG00000049960	ENSBTAT00000043146		keratin-associated protein 4-9-like [Source:NCBI gene;Acc:100848612]	19	41313786	41314385	-1
Set_010	Gene_041	NA		ENSBTAG00000012084	ENSBTAT00000013106			8	112982692	113000760	-1
Set_010	Gene_042	NA		ENSBTAG00000039066	ENSBTAT00000057036			X	69364019	69364177	1
Set_010	Gene_043	785863		ENSBTAG00000020516	ENSBTAT00000027335		chromosome 8 C9orf153 homolog [Source:NCBI gene;Acc:785863]	8	79402793	79425795	-1
Set_010	Gene_044	NA		ENSBTAG00000051418	ENSBTAT00000073765			21	59656996	59658922	-1
Set_010	Gene_045	532320	TCEAL9	ENSBTAG00000048143	ENSBTAT00000063590	NM_001205995	transcription elongation factor A like 9 [Source:VGNC Symbol;Acc:VGNC:35684]	X	51951931	51953635	-1
Set_010	Gene_046	NA	RF02271	ENSBTAG00000051167	ENSBTAT00000087119			2	80270240	80270403	1
Set_010	Gene_047	NA		ENSBTAG00000049393	ENSBTAT00000085297			18	43728249	43729310	-1
Set_010	Gene_048	781758		ENSBTAG00000051428	ENSBTAT00000073233		olfactory receptor 4K15 [Source:NCBI gene;Acc:781758]	10	27667250	27668161	1
Set_010	Gene_049	337916	IRF2	ENSBTAG00000010002	ENSBTAT00000077022		interferon regulatory factor 2 [Source:VGNC Symbol;Acc:VGNC:30271]	27	14872061	14955802	-1
Set_010	Gene_050	281053	CD3D	ENSBTAG00000006452	ENSBTAT00000008462	NM_001034033	CD3d molecule [Source:VGNC Symbol;Acc:VGNC:27028]	15	29019465	29023621	-1
Set_010	Gene_051	NA		ENSBTAG00000006384	ENSBTAT00000038974			X	118973583	118979594	-1
Set_010	Gene_052	519573	PDZD8	ENSBTAG00000011401	ENSBTAT00000015152	NM_001192510	PDZ domain containing 8 [Source:VGNC Symbol;Acc:VGNC:32728]	26	37606719	37687376	-1
Set_010	Gene_053	NA		ENSBTAG00000048669	ENSBTAT00000079468			20	8087671	8099189	1
Set_010	Gene_054	782216		ENSBTAG00000049703	ENSBTAT00000072008		olfactory receptor 145-like [Source:NCBI gene;Acc:782216]	29	26894206	26895138	-1
Set_010	Gene_055	617534	RSU1	ENSBTAG00000027446	ENSBTAT00000039415	NM_001040601	Ras suppressor protein 1 [Source:VGNC Symbol;Acc:VGNC:57022]	13	31063740	31271103	-1
Set_010	Gene_056	NA		ENSBTAG00000049650	ENSBTAT00000073503			20	5628141	5628553	-1
Set_010	Gene_057	NA	RF00412	ENSBTAG00000045042	ENSBTAT00000062475			21	4801075	4801164	1
Set_010	Gene_058	NA		ENSBTAG00000054579	ENSBTAT00000066352			13	11420990	11421970	1
Set_010	Gene_059	518810		ENSBTAG00000018955	ENSBTAT00000025231		spermatogenesis and oogenesis specific basic helix-loop-helix 2 [Source:NCBI gene;Acc:518810]	12	25276587	25302987	1
Set_010	Gene_060	529373	KAT6A	ENSBTAG00000004015	ENSBTAT00000005242		lysine acetyltransferase 6A [Source:VGNC Symbol;Acc:VGNC:30401]	27	36846611	36952779	-1
Set_010	Gene_061	100848134		ENSBTAG00000055145	ENSBTAT00000000538		solute carrier family 25 member 10 [Source:NCBI gene;Acc:100848134]	19	51108085	51114996	-1
Set_010	Gene_062	528120	DOC2A	ENSBTAG00000005031	ENSBTAT00000083806		double C2 domain alpha [Source:VGNC Symbol;Acc:VGNC:28153]	25	26253986	26260480	1
Set_010	Gene_063	NA		ENSBTAG00000049001	ENSBTAT00000082154			6	50428498	50428749	1
Set_010	Gene_064	785714	STRA8	ENSBTAG00000001346	ENSBTAT00000001772		stimulated by retinoic acid 8 [Source:VGNC Symbol;Acc:VGNC:53678]	4	98862169	98885072	1
Set_010	Gene_065	NA		ENSBTAG00000048612	ENSBTAT00000081880			24	20199491	20261580	-1
Set_010	Gene_066	522428		ENSBTAG00000002565	ENSBTAT00000003321		60S ribosomal protein L36 [Source:NCBI gene;Acc:522428]	X	87174997	87175641	1
Set_010	Gene_067	783855	TIFA	ENSBTAG00000049422	ENSBTAT00000080152		TRAF interacting protein with forkhead associated domain [Source:NCBI gene;Acc:783855]	6	13228624	13237458	1
Set_010	Gene_068	540589	MTMR6	ENSBTAG00000003116	ENSBTAT00000004052	NM_001192750	myotubularin related protein 6 [Source:VGNC Symbol;Acc:VGNC:31744]	12	33932065	33952151	1
Set_010	Gene_069	281141	ENO1	ENSBTAG00000013411	ENSBTAT00000017839	NM_174049	enolase 1 [Source:NCBI gene;Acc:281141]	16	44553028	44566771	1
Set_010	Gene_070	539668	CUL4B	ENSBTAG00000018569	ENSBTAT00000072958		cullin 4B [Source:VGNC Symbol;Acc:VGNC:27833]	X	5084763	5130143	-1
Set_010	Gene_071	516287	CYB5R1	ENSBTAG00000019927	ENSBTAT00000026548	NM_001034518	cytochrome b5 reductase 1 [Source:NCBI gene;Acc:516287]	16	79860458	79865626	1
Set_010	Gene_072	531436	IFT57	ENSBTAG00000005787	ENSBTAT00000007606	NM_001105403	intraflagellar transport 57 [Source:VGNC Symbol;Acc:VGNC:30071]	1	52879903	52953508	-1
Set_010	Gene_073	786345	VSIG10L	ENSBTAG00000020447	ENSBTAT00000027247		V-set and immunoglobulin domain containing 10 like [Source:VGNC Symbol;Acc:VGNC:36839]	18	57407204	57436545	-1
Set_010	Gene_074	NA		ENSBTAG00000051108	ENSBTAT00000081550			7	24377572	24380035	1
Set_010	Gene_075	516516	TRMT12	ENSBTAG00000020398	ENSBTAT00000027186	NM_001024552	tRNA methyltransferase 12 homolog [Source:VGNC Symbol;Acc:VGNC:36369]	14	15616492	15618384	-1
Set_010	Gene_076	512890	USE1	ENSBTAG00000011134	ENSBTAT00000014785	NM_001075584	unconventional SNARE in the ER 1 [Source:NCBI gene;Acc:512890]	7	5878528	5882165	-1
Set_010	Gene_077	529761	TMED10	ENSBTAG00000005694	ENSBTAT00000007481	NM_001040549	transmembrane p24 trafficking protein 10 [Source:VGNC Symbol;Acc:VGNC:35935]	10	86374541	86407514	-1
Set_010	Gene_078	521780	VWA5A	ENSBTAG00000021215	ENSBTAT00000030306		von Willebrand factor A domain containing 5A [Source:VGNC Symbol;Acc:VGNC:36853]	29	26920817	26950666	1
Set_010	Gene_079	NA	ARL9	ENSBTAG00000010615	ENSBTAT00000014031		ADP ribosylation factor like GTPase 9 [Source:HGNC Symbol;Acc:HGNC:23592]	6	71874725	71889296	1
Set_010	Gene_080	282493	BOLA-DOB	ENSBTAG00000047707	ENSBTAT00000071629		major histocompatibility complex, class II, DO beta [Source:NCBI gene;Acc:282493]	23	7114058	7122883	-1
Set_010	Gene_081	509368	TAAR5	ENSBTAG00000047985	ENSBTAT00000054300		trace amine associated receptor 5 [Source:VGNC Symbol;Acc:VGNC:35554]	9	70753522	70754535	-1
Set_010	Gene_082	613890	KCNJ16	ENSBTAG00000024903	ENSBTAT00000082134		potassium voltage-gated channel subfamily J member 16 [Source:VGNC Symbol;Acc:VGNC:30459]	19	60628086	60652364	-1
Set_010	Gene_083	513317	TMEM175	ENSBTAG00000018379	ENSBTAT00000082312		transmembrane protein 175 [Source:VGNC Symbol;Acc:VGNC:35999]	6	117410501	117431835	-1
Set_010	Gene_084	524064	PTH2R	ENSBTAG00000011992	ENSBTAT00000061196	NM_001192589	parathyroid hormone 2 receptor [Source:VGNC Symbol;Acc:VGNC:33516]	2	96667717	96752328	1
Set_010	Gene_085	NA		ENSBTAG00000054731	ENSBTAT00000079004			18	65079731	65089344	1
Set_010	Gene_086	100190887	C5H12orf73	ENSBTAG00000048280	ENSBTAT00000066178	NM_001135571	chromosome 5 C12orf73 homolog [Source:VGNC Symbol;Acc:VGNC:49165]	5	67619641	67626496	-1
Set_010	Gene_087	102466663	bta-mir-6522	ENSBTAG00000050350	ENSBTAT00000067722		bta-mir-6522 [Source:miRBase;Acc:MI0022287]	21	43392429	43392502	1
Set_010	Gene_088	538337	CDKL5	ENSBTAG00000007428	ENSBTAT00000076996		cyclin dependent kinase like 5 [Source:VGNC Symbol;Acc:VGNC:56922]	X	124822388	125001039	-1
Set_010	Gene_089	281762	FANCC	ENSBTAG00000017195	ENSBTAT00000022853	NM_174316	FA complementation group C [Source:VGNC Symbol;Acc:VGNC:28854]	8	81630504	81880309	-1
Set_010	Gene_090	NA		ENSBTAG00000050674	ENSBTAT00000078714			15	14912277	14918147	-1
Set_010	Gene_091	512112	AGPAT2	ENSBTAG00000025161	ENSBTAT00000035230	NM_001080264	1-acylglycerol-3-phosphate O-acyltransferase 2 [Source:VGNC Symbol;Acc:VGNC:25735]	11	104087838	104100209	-1
Set_010	Gene_092	100139027	TVP23A	ENSBTAG00000052255	ENSBTAT00000067843		trans-golgi network vesicle protein 23 homolog A [Source:NCBI gene;Acc:100139027]	25	9453238	9490183	-1
Set_010	Gene_093	536433	TSGA10	ENSBTAG00000018991	ENSBTAT00000025277		testis specific 10 [Source:VGNC Symbol;Acc:VGNC:36415]	11	4203832	4296700	-1
Set_010	Gene_094	NA	RF00001	ENSBTAG00000054423	ENSBTAT00000074336			NKLS02000402.1	6543	6662	1
Set_010	Gene_095	100337356	NAALADL2	ENSBTAG00000048493	ENSBTAT00000074778		N-acetylated alpha-linked acidic dipeptidase like 2 [Source:NCBI gene;Acc:100337356]	1	91436009	92436553	-1
Set_010	Gene_096	100296635	USH2A	ENSBTAG00000006188	ENSBTAT00000061112	NM_001191425	usherin [Source:VGNC Symbol;Acc:VGNC:36706]	16	18892333	19815906	-1
Set_010	Gene_097	615103	SERPINA3-3	ENSBTAG00000047040	ENSBTAT00000045063		endopin 1b [Source:NCBI gene;Acc:615103]	21	59384836	59392749	-1
Set_010	Gene_098	524639	PHOSPHO1	ENSBTAG00000000033	ENSBTAT00000000037	NM_001193119	phosphoethanolamine/phosphocholine phosphatase [Source:VGNC Symbol;Acc:VGNC:32842]	19	37344874	37351524	1
Set_010	Gene_099	NA		ENSBTAG00000053897	ENSBTAT00000077313			23	17727915	17729678	1
Set_010	Gene_100	516333	SDK1	ENSBTAG00000004035	ENSBTAT00000085601		sidekick cell adhesion molecule 1 [Source:VGNC Symbol;Acc:VGNC:34393]	25	39452546	40061787	-1
Set_010	Gene_101	513643	FOXM1	ENSBTAG00000015875	ENSBTAT00000021101		forkhead box M1 [Source:VGNC Symbol;Acc:VGNC:29094]	5	106886687	106900663	1
Set_010	Gene_102	525136	POC1B	ENSBTAG00000000687	ENSBTAT00000000919	NM_001099031	POC1 centriolar protein B [Source:VGNC Symbol;Acc:VGNC:50158]	5	19295432	19400057	-1
Set_010	Gene_103	524303	SLC45A3	ENSBTAG00000007693	ENSBTAT00000010116		solute carrier family 45 member 3 [Source:VGNC Symbol;Acc:VGNC:34882]	16	3410078	3416912	-1
Set_010	Gene_104	513603	PCSK1N	ENSBTAG00000013250	ENSBTAT00000045038	NM_001083680	proprotein convertase subtilisin/kexin type 1 inhibitor [Source:VGNC Symbol;Acc:VGNC:32647]	X	86939604	86944224	-1
Set_010	Gene_105	504799	CLN3	ENSBTAG00000018000	ENSBTAT00000023952	NM_001075174	CLN3, battenin [Source:NCBI gene;Acc:504799]	25	26043254	26056357	-1
Set_010	Gene_106	282562	ATP1B2	ENSBTAG00000013680	ENSBTAT00000018181	NM_174677	ATPase Na+/K+ transporting subunit beta 2 [Source:VGNC Symbol;Acc:VGNC:26286]	19	27364091	27369121	1
Set_010	Gene_107	617113	SLC35D2	ENSBTAG00000019939	ENSBTAT00000026562	NM_001206266	solute carrier family 35 member D2 [Source:VGNC Symbol;Acc:VGNC:52827]	8	83028782	83085624	-1
Set_010	Gene_108	NA		ENSBTAG00000052836	ENSBTAT00000075503			26	16122288	16148387	1
Set_010	Gene_109	514168	PDXK	ENSBTAG00000018186	ENSBTAT00000024203	NM_001075651	pyridoxal kinase [Source:VGNC Symbol;Acc:VGNC:50243]	1	143782380	143810301	1
Set_010	Gene_110	540113	ATP6V1E2	ENSBTAG00000013734	ENSBTAT00000018250	NM_001079613	ATPase H+ transporting V1 subunit E2 [Source:VGNC Symbol;Acc:VGNC:26323]	11	28966166	28974105	-1
Set_010	Gene_111	112441720	RF00334	ENSBTAG00000042449	ENSBTAT00000059441			15	39162055	39162184	1
Set_010	Gene_112	281041	CCIN	ENSBTAG00000021696	ENSBTAT00000028915	NM_174005	calicin [Source:VGNC Symbol;Acc:VGNC:26939]	8	60445847	60448238	1
Set_010	Gene_113	539419	TBX20	ENSBTAG00000017541	ENSBTAT00000023312	NM_001192237	T-box 20 [Source:VGNC Symbol;Acc:VGNC:35667]	4	61789173	61832723	1
Set_010	Gene_114	100139161	TIAM2	ENSBTAG00000010047	ENSBTAT00000081961		T cell lymphoma invasion and metastasis 2 [Source:NCBI gene;Acc:100139161]	9	91723944	91866359	1
Set_010	Gene_115	521231	PKD2L1	ENSBTAG00000010742	ENSBTAT00000014222		polycystin 2 like 1, transient receptor potential cation channel [Source:VGNC Symbol;Acc:VGNC:32936]	26	21186852	21261965	-1
Set_010	Gene_116	538310	EP400	ENSBTAG00000020423	ENSBTAT00000027216	NM_001206859	E1A binding protein p400 [Source:VGNC Symbol;Acc:VGNC:28517]	17	45045946	45134100	-1
Set_010	Gene_117	506539	SIK3	ENSBTAG00000015119	ENSBTAT00000020116		SIK family kinase 3 [Source:VGNC Symbol;Acc:VGNC:34620]	15	27514715	27778263	-1
Set_010	Gene_118	614243	TMEM65	ENSBTAG00000022114	ENSBTAT00000029813	NM_001076318	transmembrane protein 65 [Source:VGNC Symbol;Acc:VGNC:36106]	14	15675525	15719449	1
Set_010	Gene_119	540888	PTPN2	ENSBTAG00000010563	ENSBTAT00000013969	NM_001035431	protein tyrosine phosphatase, non-receptor type 2 [Source:VGNC Symbol;Acc:VGNC:33534]	24	43097074	43165140	-1
Set_010	Gene_120	100848075	AGBL2	ENSBTAG00000051215	ENSBTAT00000080355		ATP/GTP binding protein like 2 [Source:NCBI gene;Acc:100848075]	15	77451766	77481415	-1
Set_010	Gene_121	613548	MARCKS	ENSBTAG00000002082	ENSBTAT00000002691		myristoylated alanine rich protein kinase C substrate [Source:VGNC Symbol;Acc:VGNC:31244]	9	36554305	36560717	-1
Set_010	Gene_122	514627	SPAG8	ENSBTAG00000011442	ENSBTAT00000015206	NM_001102005	sperm associated antigen 8 [Source:VGNC Symbol;Acc:VGNC:35169]	8	59974305	59977270	-1
Set_010	Gene_123	NA		ENSBTAG00000053412	ENSBTAT00000071646			21	29965471	29965803	1
Set_010	Gene_124	NA		ENSBTAG00000053153	ENSBTAT00000084119			3	114109766	114114883	-1
Set_010	Gene_125	535493	LRIG2	ENSBTAG00000008525	ENSBTAT00000086977	NM_001192860	leucine rich repeats and immunoglobulin like domains 2 [Source:VGNC Symbol;Acc:VGNC:30983]	3	30209587	30272272	-1
Set_010	Gene_126	617368	ECHDC3	ENSBTAG00000012377	ENSBTAT00000069980	NM_001193156	enoyl-CoA hydratase domain containing 3 [Source:VGNC Symbol;Acc:VGNC:28307]	13	12517107	12533297	-1
Set_010	Gene_127	539257	ALKBH6	ENSBTAG00000019678	ENSBTAT00000026225	NM_001192208	alkB homolog 6 [Source:VGNC Symbol;Acc:VGNC:25837]	18	46681510	46687258	-1
Set_010	Gene_128	NA		ENSBTAG00000049524	ENSBTAT00000074278			1	58125957	58131730	-1
Set_010	Gene_129	NA		ENSBTAG00000052718	ENSBTAT00000066451			12	48944958	48972496	-1
Set_010	Gene_130	519617	GIPC1	ENSBTAG00000000764	ENSBTAT00000001013	NM_001193018	GIPC PDZ domain containing family member 1 [Source:VGNC Symbol;Acc:VGNC:29365]	7	11294341	11298380	1
Set_010	Gene_131	NA	RF00026	ENSBTAG00000047854	ENSBTAT00000064320		RNA, U6 small nuclear 400, pseudogene [Source:HGNC Symbol;Acc:HGNC:47363]	21	16181975	16182075	-1
Set_010	Gene_132	NA		ENSBTAG00000048989	ENSBTAT00000084120			23	30493485	30494674	-1
Set_010	Gene_133	525923	CLPS	ENSBTAG00000016833	ENSBTAT00000022391	NM_001077967	colipase [Source:VGNC Symbol;Acc:VGNC:53963]	23	9757684	9760669	-1
Set_010	Gene_134	NA	RF00001	ENSBTAG00000029317	ENSBTAT00000041696			18	58098539	58098664	1
Set_010	Gene_135	507213	PSMA6	ENSBTAG00000009683	ENSBTAT00000012773	NM_001045962	proteasome subunit alpha 6 [Source:VGNC Symbol;Acc:VGNC:33441]	21	45548878	45572660	1
Set_010	Gene_136	539573	MEIS2	ENSBTAG00000003172	ENSBTAT00000072586		Meis homeobox 2 [Source:VGNC Symbol;Acc:VGNC:31382]	10	32547550	32770681	-1
Set_010	Gene_137	534944	PEX6	ENSBTAG00000005532	ENSBTAT00000007275	NM_001192947	peroxisomal biogenesis factor 6 [Source:VGNC Symbol;Acc:VGNC:32763]	23	16610717	16625004	-1
Set_010	Gene_138	NA		ENSBTAG00000024125	ENSBTAT00000000975			6	25639735	25639989	-1
Set_010	Gene_139	281613	AK3	ENSBTAG00000017147	ENSBTAT00000022789	NM_174237	adenylate kinase 3 [Source:VGNC Symbol;Acc:VGNC:25772]	8	39797196	39819493	1
Set_010	Gene_140	112445295	RF00026	ENSBTAG00000049425	ENSBTAT00000072968		RNA, U6 small nuclear 1067, pseudogene [Source:HGNC Symbol;Acc:HGNC:48030]	X	71922473	71922579	-1
Set_010	Gene_141	112443481		ENSBTAG00000052903	ENSBTAT00000026747		cathelicidin-4 [Source:NCBI gene;Acc:112443481]	22	51586120	51587500	-1
Set_010	Gene_142	535090	KPNA4	ENSBTAG00000017416	ENSBTAT00000023150	NM_001159316	karyopherin subunit alpha 4 [Source:VGNC Symbol;Acc:VGNC:30703]	1	106924853	107002190	1
Set_010	Gene_143	282495	BOLA-DQB	ENSBTAG00000021077	ENSBTAT00000046279	NM_001012676	major histocompatibility complex, class II, DQ beta [Source:NCBI gene;Acc:282495]	23	25607502	25622150	1
Set_010	Gene_144	NA		ENSBTAG00000045841	ENSBTAT00000065020			25	26300132	26302015	1
Set_010	Gene_145	784765	GAPT	ENSBTAG00000016770	ENSBTAT00000022304	NM_001099397	GRB2 binding adaptor protein, transmembrane [Source:VGNC Symbol;Acc:VGNC:29249]	20	20805729	20810823	-1
Set_010	Gene_146	112443063	RF00026	ENSBTAG00000043365	ENSBTAT00000060357			20	59187666	59187776	-1
Set_010	Gene_147	280701	PPA1	ENSBTAG00000007836	ENSBTAT00000010311	NM_001075118	pyrophosphatase (inorganic) 1 [Source:VGNC Symbol;Acc:VGNC:55992]	28	26418194	26456501	-1
Set_010	Gene_148	782988	MTERF2	ENSBTAG00000010144	ENSBTAT00000013386	NM_001191174	mitochondrial transcription termination factor 2 [Source:VGNC Symbol;Acc:VGNC:31720]	5	70252258	70257832	-1
Set_010	Gene_149	NA		ENSBTAG00000048955	ENSBTAT00000081034			NKLS02000774.1	49451	50324	1
Set_010	Gene_150	515657	HEATR6	ENSBTAG00000009635	ENSBTAT00000012697	NM_001191445	HEAT repeat containing 6 [Source:VGNC Symbol;Acc:VGNC:29796]	19	14132719	14165335	-1
Set_010	Gene_151	282052	RPS25	ENSBTAG00000027772	ENSBTAT00000040046	NM_001025315	ribosomal protein S25 [Source:NCBI gene;Acc:282052]	15	29588693	29590407	-1
Set_010	Gene_152	527796	RSKR	ENSBTAG00000011984	ENSBTAT00000015900		ribosomal protein S6 kinase related [Source:VGNC Symbol;Acc:VGNC:57704]	19	20056746	20060305	-1
Set_010	Gene_153	112442231		ENSBTAG00000012131	ENSBTAT00000016092		metalloproteinase inhibitor 1-like [Source:NCBI gene;Acc:112442231]	18	4360452	4362078	1
Set_010	Gene_154	100297447		ENSBTAG00000050207	ENSBTAT00000074046		olfactory receptor 4K15-like [Source:NCBI gene;Acc:100297447]	10	27366718	27367764	1
Set_010	Gene_155	NA		ENSBTAG00000054901	ENSBTAT00000078138			17	62209486	62252984	-1
Set_010	Gene_156	530397	TDO2	ENSBTAG00000011062	ENSBTAT00000082737		tryptophan 2,3-dioxygenase [Source:VGNC Symbol;Acc:VGNC:35712]	17	43386894	43403747	-1
Set_010	Gene_157	535043	ITGA6	ENSBTAG00000017266	ENSBTAT00000022960	NM_001109981	integrin subunit alpha 6 [Source:VGNC Symbol;Acc:VGNC:30318]	2	24091577	24179151	-1
Set_010	Gene_158	112443715	RF00026	ENSBTAG00000043380	ENSBTAT00000060372			2	124749845	124749951	1
Set_010	Gene_159	518884	TERT	ENSBTAG00000012567	ENSBTAT00000016685	NM_001046242	telomerase reverse transcriptase [Source:VGNC Symbol;Acc:VGNC:35751]	20	71145309	71162695	1
Set_010	Gene_160	540482	ATG9A	ENSBTAG00000020608	ENSBTAT00000027461	NM_001034706	autophagy related 9A [Source:VGNC Symbol;Acc:VGNC:26262]	2	107170269	107179679	-1
Set_010	Gene_161	280897	PLG	ENSBTAG00000001271	ENSBTAT00000053284		plasminogen [Source:NCBI gene;Acc:280897]	9	96575183	96622803	-1
Set_010	Gene_162	NA		ENSBTAG00000030678	ENSBTAT00000039063			11	93930436	93931311	-1
Set_010	Gene_163	613785		ENSBTAG00000014882	ENSBTAT00000019812		DNA methyltransferase 3 like [Source:NCBI gene;Acc:613785]	1	144242585	144256996	-1
Set_010	Gene_164	NA	RF00026	ENSBTAG00000044694	ENSBTAT00000062127			28	38777855	38777957	1
Set_010	Gene_165	NA		ENSBTAG00000054487	ENSBTAT00000068343			20	7338678	7382455	1
Set_010	Gene_166	536981	NOL4	ENSBTAG00000010299	ENSBTAT00000064561	NM_001170532	nucleolar protein 4 [Source:VGNC Symbol;Acc:VGNC:32157]	24	22850105	23337742	1
Set_010	Gene_167	518085	NUDT16L1	ENSBTAG00000006590	ENSBTAT00000008652	NM_001034526	nudix hydrolase 16 like 1 [Source:VGNC Symbol;Acc:VGNC:32331]	25	3802893	3810585	1
Set_010	Gene_168	524920	MYEF2	ENSBTAG00000008771	ENSBTAT00000074935		myelin expression factor 2 [Source:VGNC Symbol;Acc:VGNC:31791]	10	62211057	62242057	1
Set_010	Gene_169	513822	METTL21E	ENSBTAG00000001344	ENSBTAT00000001770	NM_001014922	RIKEN cDNA 4832428D23-like [Source:NCBI gene;Acc:513822]	12	79112891	79128997	1
Set_010	Gene_170	NA		ENSBTAG00000024530	ENSBTAT00000012998			27	41183852	41184055	1
Set_010	Gene_171	102465843	bta-mir-7859	ENSBTAG00000049659	ENSBTAT00000082984		bta-mir-7859 [Source:miRBase;Acc:MI0025529]	10	85267238	85267295	1
Set_010	Gene_172	507837	BAIAP2	ENSBTAG00000019044	ENSBTAT00000025350	NM_001017937	BAI1 associated protein 2 [Source:VGNC Symbol;Acc:VGNC:26412]	19	51578606	51642239	-1
Set_010	Gene_173	536731	IFT122	ENSBTAG00000019121	ENSBTAT00000036487	NM_001206592	intraflagellar transport 122 [Source:VGNC Symbol;Acc:VGNC:30064]	22	56239343	56308299	-1
Set_010	Gene_174	101906194	TXNDC2	ENSBTAG00000017276	ENSBTAT00000022959		thioredoxin domain containing 2 [Source:VGNC Symbol;Acc:VGNC:56376]	24	41871487	41873751	1
Set_010	Gene_175	540644	SAMD8	ENSBTAG00000008619	ENSBTAT00000011368		sterile alpha motif domain containing 8 [Source:VGNC Symbol;Acc:VGNC:34276]	28	30882776	30936255	1
Set_010	Gene_176	614529	LRRC27	ENSBTAG00000003800	ENSBTAT00000004943		leucine rich repeat containing 27 [Source:VGNC Symbol;Acc:VGNC:55959]	26	51937591	51962276	1
Set_010	Gene_177	506430	VTA1	ENSBTAG00000005851	ENSBTAT00000007693	NM_001038045	vesicle trafficking 1 [Source:VGNC Symbol;Acc:VGNC:36847]	9	79629539	79700323	1
Set_010	Gene_178	514405	PLK4	ENSBTAG00000039552	ENSBTAT00000055868	NM_001083427	polo like kinase 4 [Source:VGNC Symbol;Acc:VGNC:33036]	17	29774988	29792009	-1
Set_010	Gene_179	616392	TMEM206	ENSBTAG00000000758	ENSBTAT00000001006	NM_001046580	transmembrane protein 206 [Source:VGNC Symbol;Acc:VGNC:36028]	16	71143193	71178800	1
Set_010	Gene_180	534759	GPATCH8	ENSBTAG00000038316	ENSBTAT00000061184		G-patch domain containing 8 [Source:VGNC Symbol;Acc:VGNC:29520]	19	44191849	44284815	-1
Set_010	Gene_181	786664		ENSBTAG00000052523	ENSBTAT00000056710		olfactory receptor, family 1, subfamily L, member 6 [Source:NCBI gene;Acc:786664]	11	93871203	93872144	1
Set_010	Gene_182	NA	RF00009	ENSBTAG00000044427	ENSBTAT00000061860		ribonuclease P RNA component H1 [Source:HGNC Symbol;Acc:HGNC:19273]	10	26778581	26778913	1
Set_010	Gene_183	617491	MPV17L	ENSBTAG00000047520	ENSBTAT00000069726		MPV17 mitochondrial inner membrane protein like [Source:NCBI gene;Acc:617491]	25	13816701	13824412	1
Set_010	Gene_184	511489	RBM33	ENSBTAG00000010243	ENSBTAT00000020368		RNA binding motif protein 33 [Source:VGNC Symbol;Acc:VGNC:33797]	4	117366283	117462802	1
Set_010	Gene_185	NA		ENSBTAG00000048721	ENSBTAT00000074872			3	103034941	103040177	1
Set_010	Gene_186	516989	RALYL	ENSBTAG00000017717	ENSBTAT00000023563	NM_001077932	RALY RNA binding protein like [Source:VGNC Symbol;Acc:VGNC:55755]	14	77668311	77921529	-1
Set_010	Gene_187	789483	ANKRD53	ENSBTAG00000010623	ENSBTAT00000014047		ankyrin repeat domain 53 [Source:VGNC Symbol;Acc:VGNC:25936]	11	13434822	13442574	-1
Set_010	Gene_188	506203	PSMB4	ENSBTAG00000021288	ENSBTAT00000028364	NM_001034266	proteasome subunit beta 4 [Source:VGNC Symbol;Acc:VGNC:33448]	3	19371017	19374091	-1
Set_010	Gene_189	112443557	RF00049	ENSBTAG00000043190	ENSBTAT00000060182			22	15540006	15540074	-1
Set_010	Gene_190	101907000		ENSBTAG00000030186	ENSBTAT00000042591		up-regulated during skeletal muscle growth protein 5 [Source:NCBI gene;Acc:101907000]	19	52491135	52491311	1
Set_010	Gene_191	100298642	TNIP3	ENSBTAG00000047107	ENSBTAT00000064143		TNFAIP3 interacting protein 3 [Source:VGNC Symbol;Acc:VGNC:36181]	17	68139936	68183686	-1
Set_010	Gene_192	NA		ENSBTAG00000055058	ENSBTAT00000080615			NKLS02000591.1	226327	235241	1
Set_010	Gene_193	518134		ENSBTAG00000038981	ENSBTAT00000026454		adhesion G protein-coupled receptor E4 [Source:NCBI gene;Acc:518134]	7	17503879	17534955	-1
Set_010	Gene_194	508361	ELMO2	ENSBTAG00000003639	ENSBTAT00000074764	NM_001083391	engulfment and cell motility 2 [Source:VGNC Symbol;Acc:VGNC:28439]	13	75092070	75130281	-1
Set_010	Gene_195	617253	PUDP	ENSBTAG00000000207	ENSBTAT00000000246	NM_001046595	pseudouridine 5'-phosphatase [Source:VGNC Symbol;Acc:VGNC:33568]	X	135627402	135693969	1
Set_010	Gene_196	517933	NAA40	ENSBTAG00000003073	ENSBTAT00000003996	NM_001099004	N(alpha)-acetyltransferase 40, NatD catalytic subunit [Source:VGNC Symbol;Acc:VGNC:54619]	29	42281442	42295820	1
Set_010	Gene_197	112445253	RF00003	ENSBTAG00000045246	ENSBTAT00000062679		RNA, U1 small nuclear 64, pseudogene [Source:HGNC Symbol;Acc:HGNC:48406]	X	117082293	117082460	-1
Set_010	Gene_198	614195	C4H7orf57	ENSBTAG00000035064	ENSBTAT00000049538	NM_001079785	chromosome 4 C7orf57 homolog [Source:NCBI gene;Acc:614195]	4	7668476	7697356	-1
Set_010	Gene_199	282563	PROP1	ENSBTAG00000007359	ENSBTAT00000009680	NM_174678	PROP paired-like homeobox 1 [Source:VGNC Symbol;Acc:VGNC:33366]	7	39848312	39852340	1
Set_010	Gene_200	530464	RPS24	ENSBTAG00000013264	ENSBTAT00000071428		ribosomal protein S24 [Source:NCBI gene;Acc:530464]	28	33725340	33742925	1
Set_010	Gene_201	538730	NRN1	ENSBTAG00000009873	ENSBTAT00000013021	NM_001046438	neuritin 1 [Source:VGNC Symbol;Acc:VGNC:32265]	23	48986030	48994863	1
Set_010	Gene_202	NA		ENSBTAG00000049344	ENSBTAT00000073244			2	10141973	10143244	1
Set_010	Gene_203	534848	POLA1	ENSBTAG00000008170	ENSBTAT00000010742	NM_001206065	DNA polymerase alpha 1, catalytic subunit [Source:VGNC Symbol;Acc:VGNC:33110]	X	118341050	118636885	-1
Set_010	Gene_204	507988	CYP3A4	ENSBTAG00000052665	ENSBTAT00000007170	NM_001099367	cytochrome P450, subfamily IIIA, polypeptide 4 [Source:NCBI gene;Acc:507988]	25	36584417	36633899	-1
Set_010	Gene_205	515299	MED4	ENSBTAG00000019502	ENSBTAT00000025979	NM_001034486	mediator complex subunit 4 [Source:VGNC Symbol;Acc:VGNC:31368]	12	17896753	17911232	-1
Set_010	Gene_206	538467	TWNK	ENSBTAG00000003296	ENSBTAT00000004267	NM_001098463	twinkle mtDNA helicase [Source:VGNC Symbol;Acc:VGNC:36527]	26	21825438	21830839	1
Set_010	Gene_207	NA	bta-mir-12051	ENSBTAG00000048351	ENSBTAT00000074739		bta-mir-12051 [Source:miRBase;Acc:MI0038480]	24	31512912	31512962	1
Set_010	Gene_208	NA		ENSBTAG00000052719	ENSBTAT00000075924			7	2793492	2797598	-1
Set_010	Gene_209	NA		ENSBTAG00000050232	ENSBTAT00000075801			1	116288361	116291974	-1
Set_010	Gene_210	NA	RF00019	ENSBTAG00000043936	ENSBTAT00000060928			4	112140339	112140430	1
Set_010	Gene_211	785567	PNPLA4	ENSBTAG00000015849	ENSBTAT00000021067	NM_001080363	patatin like phospholipase domain containing 4 [Source:VGNC Symbol;Acc:VGNC:33092]	X	134903988	134949145	1
Set_010	Gene_212	616275	ANAPC11	ENSBTAG00000001937	ENSBTAT00000018478	NM_001113724	anaphase promoting complex subunit 11 [Source:VGNC Symbol;Acc:VGNC:55771]	19	50994951	51000136	-1
Set_010	Gene_213	616014	MAP3K21	ENSBTAG00000021183	ENSBTAT00000028227		mitogen-activated protein kinase kinase kinase 21 [Source:VGNC Symbol;Acc:VGNC:55989]	28	6201972	6259932	1
Set_010	Gene_214	282183	AP2B1	ENSBTAG00000020316	ENSBTAT00000076585	NM_001075125	adaptor related protein complex 2 subunit beta 1 [Source:VGNC Symbol;Acc:VGNC:55033]	19	14648905	14757836	-1
Set_010	Gene_215	506578	ELL	ENSBTAG00000003587	ENSBTAT00000004667	NM_001192098	elongation factor for RNA polymerase II [Source:VGNC Symbol;Acc:VGNC:28435]	7	4654732	4732378	1
Set_010	Gene_216	286865	PIK3R3	ENSBTAG00000002979	ENSBTAT00000003878	NM_174796	phosphoinositide-3-kinase regulatory subunit 3 [Source:NCBI gene;Acc:286865]	3	99963094	100063831	1
Set_010	Gene_217	539580	TUSC1	ENSBTAG00000008551	ENSBTAT00000011273		tumor suppressor candidate 1 [Source:NCBI gene;Acc:539580]	8	18576404	18577033	1
Set_010	Gene_218	282201	CRABP1	ENSBTAG00000012909	ENSBTAT00000017158	NM_181028	cellular retinoic acid binding protein 1 [Source:VGNC Symbol;Acc:VGNC:27685]	21	30733397	30740592	1
Set_010	Gene_219	281072	LYST	ENSBTAG00000016804	ENSBTAT00000022355	NM_174020	lysosomal trafficking regulator [Source:VGNC Symbol;Acc:VGNC:31115]	28	8379173	8523114	-1
Set_010	Gene_220	100297865	ACTR5	ENSBTAG00000048262	ENSBTAT00000065051		ARP5 actin related protein 5 homolog [Source:VGNC Symbol;Acc:VGNC:25587]	13	67544671	67564997	1
Set_010	Gene_221	534925		ENSBTAG00000050151	ENSBTAT00000085737		EEF1A lysine methyltransferase 2 [Source:NCBI gene;Acc:534925]	26	44356422	44378804	-1
Set_010	Gene_222	112443369	RF00026	ENSBTAG00000046858	ENSBTAT00000064579			21	4847724	4847826	1
Set_010	Gene_223	515323	FZD10	ENSBTAG00000007047	ENSBTAT00000009267	NM_001098033	frizzled class receptor 10 [Source:VGNC Symbol;Acc:VGNC:29166]	17	46932749	46934705	-1
Set_010	Gene_224	112447291	CSNKA2IP	ENSBTAG00000045590	ENSBTAT00000064629		casein kinase II subunit alpha'-interacting protein-like [Source:NCBI gene;Acc:112447291]	1	36488119	36490296	1
Set_010	Gene_225	NA		ENSBTAG00000053584	ENSBTAT00000077473			16	14803465	14807331	1
Set_010	Gene_226	615640		ENSBTAG00000038268	ENSBTAT00000035103	NM_001105442	G protein-coupled receptor 183-like [Source:NCBI gene;Acc:615640]	12	76259667	76267138	-1
Set_010	Gene_227	NA		ENSBTAG00000051397	ENSBTAT00000075933			6	61652969	61653976	-1
Set_010	Gene_228	791063	bta-mir-30c	ENSBTAG00000029805	ENSBTAT00000042184		bta-mir-30c [Source:miRBase;Acc:MI0005064]	3	105457746	105457850	-1
Set_010	Gene_229	618287	INCA1	ENSBTAG00000008593	ENSBTAT00000011332		inhibitor of CDK, cyclin A1 interacting protein 1 [Source:VGNC Symbol;Acc:VGNC:30193]	19	26414113	26419319	1
Set_010	Gene_230	507984	ERCC3	ENSBTAG00000020777	ENSBTAT00000027687	NM_001045988	ERCC excision repair 3, TFIIH core complex helicase subunit [Source:VGNC Symbol;Acc:VGNC:28570]	2	5248748	5279066	1
Set_010	Gene_231	508510	SCAMP5	ENSBTAG00000021318	ENSBTAT00000065890	NM_001166565	secretory carrier membrane protein 5 [Source:VGNC Symbol;Acc:VGNC:34319]	21	33697290	33718541	-1
Set_010	Gene_232	NA		ENSBTAG00000005098	ENSBTAT00000006714			X	91144490	91145083	1
Set_010	Gene_233	NA		ENSBTAG00000054965	ENSBTAT00000085394			10	35842418	35853157	-1
Set_010	Gene_234	509461	TMEM45A	ENSBTAG00000004459	ENSBTAT00000005845	NM_001075405	transmembrane protein 45A [Source:NCBI gene;Acc:509461]	1	44948235	45061338	1
Set_010	Gene_235	539632	ZNF366	ENSBTAG00000020601	ENSBTAT00000027448	NM_001192285	zinc finger protein 366 [Source:VGNC Symbol;Acc:VGNC:37259]	20	9113036	9176650	1
Set_010	Gene_236	782473		ENSBTAG00000049648	ENSBTAT00000070489		olfactory receptor, family 51, subfamily T, member 1 [Source:NCBI gene;Acc:782473]	15	48888165	48889202	1
Set_010	Gene_237	782373		ENSBTAG00000014853	ENSBTAT00000019780		olfactory receptor 51H1 [Source:NCBI gene;Acc:782373]	15	48862185	48863132	-1
Set_010	Gene_238	788567	LRRN4CL	ENSBTAG00000010484	ENSBTAT00000013854	NM_001195069	LRRN4 C-terminal like [Source:VGNC Symbol;Acc:VGNC:31042]	29	41013304	41015955	-1
Set_010	Gene_239	528862	DNAJA1	ENSBTAG00000016265	ENSBTAT00000021637	NM_001015637	DnaJ heat shock protein family (Hsp40) member A1 [Source:VGNC Symbol;Acc:VGNC:56944]	8	74790616	74800322	1
Set_010	Gene_240	NA		ENSBTAG00000054655	ENSBTAT00000075242			1	87931209	87933194	1
Set_010	Gene_241	NA	RF00001	ENSBTAG00000044497	ENSBTAT00000061930			16	73929727	73929836	-1
Set_010	Gene_242	519017	APRT	ENSBTAG00000000639	ENSBTAT00000000841	NM_001025334	adenine phosphoribosyltransferase [Source:VGNC Symbol;Acc:VGNC:26042]	18	14013051	14015824	-1
Set_010	Gene_243	539925	SLC35D3	ENSBTAG00000016793	ENSBTAT00000022340	NM_001192332	solute carrier family 35 member D3 [Source:VGNC Symbol;Acc:VGNC:34829]	9	74889556	74892763	1
Set_010	Gene_244	NA	RF00408	ENSBTAG00000043277	ENSBTAT00000060269			29	25336808	25336942	1
Set_010	Gene_245	617388		ENSBTAG00000014748	ENSBTAT00000019623		olfactory receptor 8S1 [Source:NCBI gene;Acc:617388]	5	31731543	31732472	1
Set_010	Gene_246	513237	SBDS	ENSBTAG00000004051	ENSBTAT00000005296	NM_001034439	SBDS, ribosome maturation factor [Source:VGNC Symbol;Acc:VGNC:34304]	25	28371598	28377073	-1
Set_010	Gene_247	540699	TRPM3	ENSBTAG00000050253	ENSBTAT00000010240	NM_001076236	transient receptor potential cation channel subfamily M member 3 [Source:NCBI gene;Acc:540699]	8	46960953	47024220	-1
Set_010	Gene_248	509884		ENSBTAG00000054640	ENSBTAT00000080446		olfactory receptor 4X2 [Source:NCBI gene;Acc:509884]	15	77992130	77993059	1
Set_010	Gene_249	539685	SPATA46	ENSBTAG00000010174	ENSBTAT00000013422	NM_001046460	spermatogenesis associated 46 [Source:VGNC Symbol;Acc:VGNC:35186]	3	7117209	7119975	1
Set_010	Gene_250	NA		ENSBTAG00000049655	ENSBTAT00000072160			15	53554001	53555073	-1
Set_011	Gene_001	107133471		ENSBTAG00000047489	ENSBTAT00000065859		olfactory receptor 52K1 [Source:NCBI gene;Acc:782941]	15	49698848	49699792	1
Set_011	Gene_002	100847781	PRSS36	ENSBTAG00000037397	ENSBTAT00000055283		serine protease 36 [Source:VGNC Symbol;Acc:VGNC:33419]	25	27236563	27243964	-1
Set_011	Gene_003	528379	LIN7A	ENSBTAG00000011367	ENSBTAT00000015103	NM_001079602	lin-7 homolog A, crumbs cell polarity complex component [Source:VGNC Symbol;Acc:VGNC:30895]	5	10351190	10506727	-1
Set_011	Gene_004	526233	EGR3	ENSBTAG00000019293	ENSBTAT00000073967	NM_001289818	early growth response 3 [Source:VGNC Symbol;Acc:VGNC:28368]	8	69996238	70000191	-1
Set_011	Gene_005	511468	NINJ1	ENSBTAG00000011204	ENSBTAT00000014880	NM_001038082	ninjurin 1 [Source:VGNC Symbol;Acc:VGNC:32078]	8	84504860	84516124	-1
Set_011	Gene_006	530230	CCDC91	ENSBTAG00000012448	ENSBTAT00000016518	NM_001193032	coiled-coil domain containing 91 [Source:VGNC Symbol;Acc:VGNC:26932]	5	81198215	81592476	-1
Set_011	Gene_007	768016	TOB1	ENSBTAG00000000546	ENSBTAT00000000714	NM_001278574	transducer of ERBB2, 1 [Source:VGNC Symbol;Acc:VGNC:36212]	19	35883032	35886936	1
Set_011	Gene_008	112442762	RF00026	ENSBTAG00000042873	ENSBTAT00000059865			19	20922062	20922169	-1
Set_011	Gene_009	112447630	RF01225	ENSBTAG00000044864	ENSBTAT00000062297			7	49639624	49639750	-1
Set_011	Gene_010	512789	BRF2	ENSBTAG00000027665	ENSBTAT00000039838	NM_001015582	BRF2, RNA polymerase III transcription initiation factor subunit [Source:VGNC Symbol;Acc:VGNC:26563]	27	33106589	33111356	-1
Set_011	Gene_011	784639	TMEM159	ENSBTAG00000018562	ENSBTAT00000024703		transmembrane protein 159 [Source:VGNC Symbol;Acc:VGNC:35984]	25	18976399	18992785	1
Set_011	Gene_012	NA	IGSF1	ENSBTAG00000046476	ENSBTAT00000064385		immunoglobulin superfamily member 1 [Source:VGNC Symbol;Acc:VGNC:56923]	X	15285932	15290968	-1
Set_011	Gene_013	537578	SPTBN4	ENSBTAG00000004751	ENSBTAT00000007434	NM_001192910	spectrin beta, non-erythrocytic 4 [Source:VGNC Symbol;Acc:VGNC:35254]	18	49799380	49880032	1
Set_011	Gene_014	NA		ENSBTAG00000053515	ENSBTAT00000068776			7	10456412	10457380	1
Set_011	Gene_015	NA		ENSBTAG00000051991	ENSBTAT00000067783			12	76587623	76590835	1
Set_011	Gene_016	NA		ENSBTAG00000049109	ENSBTAT00000077617			25	3834664	3837555	-1
Set_011	Gene_017	112449452	RF00156	ENSBTAG00000044591	ENSBTAT00000062024			13	78012097	78012227	1
Set_011	Gene_018	504208	GPR85	ENSBTAG00000032844	ENSBTAT00000063268	NM_001075150	G protein-coupled receptor 85 [Source:VGNC Symbol;Acc:VGNC:29602]	4	55322299	55326426	1
Set_011	Gene_019	NA		ENSBTAG00000051010	ENSBTAT00000084927			21	325431	328570	1
Set_011	Gene_020	506206	MR1	ENSBTAG00000009924	ENSBTAT00000083703		major histocompatibility complex, class I-related [Source:VGNC Symbol;Acc:VGNC:31595]	16	62161304	62187092	1
Set_011	Gene_021	NA		ENSBTAG00000025146	ENSBTAT00000054299			7	14301752	14304506	1
Set_011	Gene_022	515395	STK11IP	ENSBTAG00000038992	ENSBTAT00000056702		serine/threonine kinase 11 interacting protein [Source:VGNC Symbol;Acc:VGNC:35386]	2	107521189	107535476	1
Set_011	Gene_023	NA		ENSBTAG00000053119	ENSBTAT00000083249			10	53259635	53416873	-1
Set_011	Gene_024	NA		ENSBTAG00000055262	ENSBTAT00000070460			5	56758238	56759353	1
Set_011	Gene_025	505316	MISP	ENSBTAG00000020269	ENSBTAT00000050202	NM_001035269	mitotic spindle positioning [Source:VGNC Symbol;Acc:VGNC:31486]	7	43325602	43335553	1
Set_011	Gene_026	533757	ADNP	ENSBTAG00000000340	ENSBTAT00000000445	NM_001206031	activity dependent neuroprotector homeobox [Source:VGNC Symbol;Acc:VGNC:25683]	13	78817785	78845570	-1
Set_011	Gene_027	787194	HOXA13	ENSBTAG00000014735	ENSBTAT00000046051		homeobox A13 [Source:VGNC Symbol;Acc:VGNC:53648]	4	68842500	68844385	1
Set_011	Gene_028	100295064	MSMP	ENSBTAG00000038777	ENSBTAT00000056113		microseminoprotein, prostate associated [Source:VGNC Symbol;Acc:VGNC:31702]	8	59921093	59922048	-1
Set_011	Gene_029	NA		ENSBTAG00000050896	ENSBTAT00000078603			27	13077499	13150709	-1
Set_011	Gene_030	112443279	RF00108	ENSBTAG00000042115	ENSBTAT00000059107			21	2097397	2097487	1
Set_011	Gene_031	NA		ENSBTAG00000051008	ENSBTAT00000083883			21	55598	65630	-1
Set_011	Gene_032	509780	PRICKLE3	ENSBTAG00000016095	ENSBTAT00000021427	NM_001014886	prickle planar cell polarity protein 3 [Source:VGNC Symbol;Acc:VGNC:33317]	X	87218648	87228549	-1
Set_011	Gene_033	NA	RF02103	ENSBTAG00000054617	ENSBTAT00000086786			12	19526470	19526660	1
Set_011	Gene_034	540962	MICOS13	ENSBTAG00000001792	ENSBTAT00000002345		mitochondrial contact site and cristae organizing system subunit 13 [Source:VGNC Symbol;Acc:VGNC:52730]	7	18617143	18618572	1
Set_011	Gene_035	NA		ENSBTAG00000013920	ENSBTAT00000018490			1	58075022	58113303	-1
Set_011	Gene_036	NA		ENSBTAG00000051604	ENSBTAT00000068076			X	92358756	92369249	1
Set_011	Gene_037	784108		ENSBTAG00000054837	ENSBTAT00000086200		olfactory receptor 13J1 [Source:NCBI gene;Acc:784108]	8	60187709	60188647	-1
Set_011	Gene_038	NA	ORF1	ENSBTAG00000053654	ENSBTAT00000084985			3	31982659	31984640	-1
Set_011	Gene_039	783240	LRRC72	ENSBTAG00000034091	ENSBTAT00000048342	NM_001099189	leucine rich repeat containing 72 [Source:NCBI gene;Acc:783240]	4	25025019	25084046	1
Set_011	Gene_040	493717	NLRP5	ENSBTAG00000013247	ENSBTAT00000017623	NM_001007814	NLR family pyrin domain containing 5 [Source:VGNC Symbol;Acc:VGNC:32118]	18	63478435	63493232	1
Set_011	Gene_041	613814	FOXB2	ENSBTAG00000032983	ENSBTAT00000046825		forkhead box B2 [Source:VGNC Symbol;Acc:VGNC:55046]	8	53064146	53065420	1
Set_011	Gene_042	516280	RIC3	ENSBTAG00000004863	ENSBTAT00000006392	NM_001192441	RIC3 acetylcholine receptor chaperone [Source:VGNC Symbol;Acc:VGNC:33960]	15	44368149	44429697	1
Set_011	Gene_043	100137803	PRDM16	ENSBTAG00000018965	ENSBTAT00000025245		PR/SET domain 16 [Source:VGNC Symbol;Acc:VGNC:33294]	16	49578396	49632261	-1
Set_011	Gene_044	NA		ENSBTAG00000050885	ENSBTAT00000080979			18	63678596	63678934	1
Set_011	Gene_045	NA		ENSBTAG00000049222	ENSBTAT00000075406			NKLS02001410.1	81044	81683	1
Set_011	Gene_046	NA	bta-mir-12049	ENSBTAG00000052970	ENSBTAT00000083642		bta-mir-12049 [Source:miRBase;Acc:MI0038478]	11	75356019	75356075	-1
Set_011	Gene_047	777773	ARL6IP1	ENSBTAG00000049516	ENSBTAT00000075741	NM_001078157	ADP ribosylation factor like GTPase 6 interacting protein 1 [Source:NCBI gene;Acc:777773]	25	16433450	16442049	-1
Set_011	Gene_048	NA		ENSBTAG00000053177	ENSBTAT00000066796			15	51379586	51408091	1
Set_011	Gene_049	112443258	RF00108	ENSBTAG00000055133	ENSBTAT00000085452			21	2024739	2024831	1
Set_011	Gene_050	518169	CTSA	ENSBTAG00000027337	ENSBTAT00000039203	NM_001035326	cathepsin A [Source:VGNC Symbol;Acc:VGNC:27812]	13	74649200	74655766	1
Set_011	Gene_051	530346	ZNF621	ENSBTAG00000018057	ENSBTAT00000024037	NM_001075931	zinc finger protein 621 [Source:NCBI gene;Acc:530346]	22	13325988	13336394	1
Set_011	Gene_052	516149	CDRT4	ENSBTAG00000031084	ENSBTAT00000044000	NM_001046220	CMT1A duplicated region transcript 4 [Source:VGNC Symbol;Acc:VGNC:55795]	19	32923502	32946876	-1
Set_011	Gene_053	516107	IFT22	ENSBTAG00000014343	ENSBTAT00000068474		intraflagellar transport 22 [Source:VGNC Symbol;Acc:VGNC:30067]	25	35409967	35415333	1
Set_011	Gene_054	534082	ADAMTS3	ENSBTAG00000006507	ENSBTAT00000061447	NM_001192797	ADAM metallopeptidase with thrombospondin type 1 motif 3 [Source:VGNC Symbol;Acc:VGNC:25626]	6	87427184	87706738	-1
Set_011	Gene_055	788512		ENSBTAG00000052799	ENSBTAT00000067425		olfactory receptor 9K2 [Source:NCBI gene;Acc:788512]	5	59441530	59442483	1
Set_011	Gene_056	617376	APCDD1L	ENSBTAG00000020397	ENSBTAT00000027185		APC down-regulated 1 like [Source:VGNC Symbol;Acc:VGNC:26008]	13	57899598	57910385	1
Set_011	Gene_057	508929	AADAT	ENSBTAG00000050967	ENSBTAT00000085694	NM_001015551	aminoadipate aminotransferase [Source:NCBI gene;Acc:508929]	8	1928243	1952612	-1
Set_011	Gene_058	112444789	RF00026	ENSBTAG00000043416	ENSBTAT00000060408			28	38544166	38544269	1
Set_011	Gene_059	100848075	AGBL2	ENSBTAG00000051215	ENSBTAT00000080355		ATP/GTP binding protein like 2 [Source:NCBI gene;Acc:100848075]	15	77451766	77481415	-1
Set_011	Gene_060	512548		ENSBTAG00000014329	ENSBTAT00000019052		antileukoproteinase [Source:NCBI gene;Acc:512548]	13	73593275	73596222	1
Set_011	Gene_061	281820	HOXB7	ENSBTAG00000005546	ENSBTAT00000007292	NM_174342	homeobox B7 [Source:VGNC Symbol;Acc:VGNC:29921]	19	37882057	37885440	1
Set_011	Gene_062	527492	CTNNA2	ENSBTAG00000031669	ENSBTAT00000064988		catenin alpha 2 [Source:NCBI gene;Acc:527492]	11	54799681	55985486	-1
Set_011	Gene_063	NA	SOWAHA	ENSBTAG00000003671	ENSBTAT00000004785		sosondowah ankyrin repeat domain family member A [Source:VGNC Symbol;Acc:VGNC:35137]	7	44402106	44403797	1
Set_011	Gene_064	102466661	bta-mir-2285m-1	ENSBTAG00000047430	ENSBTAT00000062543		bta-mir-2285m-1 [Source:miRBase;Acc:MI0022275]	13	1495902	1495984	-1
Set_011	Gene_065	618320	PRDM12	ENSBTAG00000023797	ENSBTAT00000032650	NM_001206295	PR/SET domain 12 [Source:VGNC Symbol;Acc:VGNC:33290]	11	100951292	100966190	1
Set_011	Gene_066	617247	36951	ENSBTAG00000044082	ENSBTAT00000061084	NM_001193149	membrane associated ring-CH-type finger 1 [Source:VGNC Symbol;Acc:VGNC:31236]	6	1970069	2104063	1
Set_011	Gene_067	497013	NCL	ENSBTAG00000016174	ENSBTAT00000021529	NM_001206660	nucleolin [Source:NCBI gene;Acc:497013]	2	119226977	119236929	-1
Set_011	Gene_068	NA		ENSBTAG00000050976	ENSBTAT00000071194			21	23657132	23657308	1
Set_011	Gene_069	NA		ENSBTAG00000050929	ENSBTAT00000086312			X	122735813	122738390	-1
Set_011	Gene_070	537878	PEX26	ENSBTAG00000011826	ENSBTAT00000082884		peroxisomal biogenesis factor 26 [Source:VGNC Symbol;Acc:VGNC:32759]	5	109353912	109361691	1
Set_011	Gene_071	506359	AURKAIP1	ENSBTAG00000004874	ENSBTAT00000075351		aurora kinase A interacting protein 1 [Source:VGNC Symbol;Acc:VGNC:26350]	16	51147301	51151891	1
Set_011	Gene_072	112446533	RF00026	ENSBTAG00000043038	ENSBTAT00000060030		RNA, U6 small nuclear 871, pseudogene [Source:HGNC Symbol;Acc:HGNC:47834]	4	35512286	35512390	-1
Set_011	Gene_073	529193	TSSK1B	ENSBTAG00000045955	ENSBTAT00000065335	NM_001083710	testis specific serine kinase 1B [Source:VGNC Symbol;Acc:VGNC:50014]	17	72591117	72592556	1
Set_011	Gene_074	540995	ST6GALNAC5	ENSBTAG00000007309	ENSBTAT00000009616	NM_001192804	ST6 N-acetylgalactosaminide alpha-2,6-sialyltransferase 5 [Source:VGNC Symbol;Acc:VGNC:35341]	3	67605888	67814273	-1
Set_011	Gene_075	101907335		ENSBTAG00000053486	ENSBTAT00000075610		antigen WC1.1-like [Source:NCBI gene;Acc:101907335]	5	101904432	101967182	1
Set_011	Gene_076	NA	RF00001	ENSBTAG00000043721	ENSBTAT00000060713			23	39006663	39006800	1
Set_011	Gene_077	613676	UBE2G1	ENSBTAG00000014433	ENSBTAT00000019194	NM_001082458	ubiquitin conjugating enzyme E2 G1 [Source:VGNC Symbol;Acc:VGNC:36581]	19	24797195	24884781	-1
Set_011	Gene_078	526873	CAMK1D	ENSBTAG00000008650	ENSBTAT00000011406		calcium/calmodulin dependent protein kinase ID [Source:NCBI gene;Acc:526873]	13	11673965	12062665	-1
Set_011	Gene_079	522776	SIGLEC15	ENSBTAG00000016620	ENSBTAT00000016659	NM_001192567	sialic acid binding Ig like lectin 15 [Source:VGNC Symbol;Acc:VGNC:34618]	24	45560584	45575909	1
Set_011	Gene_080	NA		ENSBTAG00000053628	ENSBTAT00000075681			9	29567415	29579327	1
Set_011	Gene_081	101903585	RASL11A	ENSBTAG00000005244	ENSBTAT00000006899		RAS like family 11 member A [Source:VGNC Symbol;Acc:VGNC:33754]	12	32604390	32606967	-1
Set_011	Gene_082	523484		ENSBTAG00000016785	ENSBTAT00000022318		5-hydroxytryptamine receptor 5B [Source:NCBI gene;Acc:523484]	2	69535964	69553834	1
Set_011	Gene_083	539079	GREM1	ENSBTAG00000050495	ENSBTAT00000079080	NM_001082450	gremlin 1, DAN family BMP antagonist [Source:NCBI gene;Acc:539079]	10	29964364	29978686	-1
Set_011	Gene_084	112448633	RF00012	ENSBTAG00000036968	ENSBTAT00000051468			10	73790053	73790266	-1
Set_011	Gene_085	510702	ZNF419	ENSBTAG00000017613	ENSBTAT00000023419	NM_001101932	zinc finger protein 419 [Source:NCBI gene;Acc:510702]	18	64698070	64705250	1
Set_011	Gene_086	529260	NDST4	ENSBTAG00000003131	ENSBTAT00000064652		N-deacetylase and N-sulfotransferase 4 [Source:VGNC Symbol;Acc:VGNC:31943]	6	10482289	10799267	1
Set_011	Gene_087	504408	RPS6KA5	ENSBTAG00000010906	ENSBTAT00000014487	NM_001192023	ribosomal protein S6 kinase A5 [Source:VGNC Symbol;Acc:VGNC:34144]	10	102478630	102673838	-1
Set_011	Gene_088	NA		ENSBTAG00000048997	ENSBTAT00000072426			3	18430686	18435699	1
Set_011	Gene_089	NA		ENSBTAG00000052469	ENSBTAT00000074328			18	18112358	18114982	1
Set_011	Gene_090	100125836	WDR5	ENSBTAG00000047031	ENSBTAT00000068353		WD repeat domain 5 [Source:NCBI gene;Acc:100125836]	11	104868346	104884495	1
Set_011	Gene_091	NA	MIR148A	ENSBTAG00000029945	ENSBTAT00000042324		microRNA 148a [Source:HGNC Symbol;Acc:HGNC:31535]	4	69949466	69949550	1
Set_011	Gene_092	NA		ENSBTAG00000049716	ENSBTAT00000082118			15	81484407	81485645	-1
Set_011	Gene_093	NA	TNIK	ENSBTAG00000011742	ENSBTAT00000015600		TRAF2 and NCK interacting kinase [Source:VGNC Symbol;Acc:VGNC:36179]	1	96395573	96426824	1
Set_011	Gene_094	538270	MIB2	ENSBTAG00000010720	ENSBTAT00000067570		mindbomb E3 ubiquitin protein ligase 2 [Source:VGNC Symbol;Acc:VGNC:31456]	16	51007644	51020416	-1
Set_011	Gene_095	NA		ENSBTAG00000045497	ENSBTAT00000065097			21	65114052	65114440	1
Set_011	Gene_096	107131750		ENSBTAG00000050102	ENSBTAT00000071248		histone H3.1 [Source:NCBI gene;Acc:107131750]	23	31770297	31770707	1
Set_011	Gene_097	NA		ENSBTAG00000053412	ENSBTAT00000071646			21	29965471	29965803	1
Set_011	Gene_098	534057	CIR1	ENSBTAG00000038620	ENSBTAT00000079798		corepressor interacting with RBPJ, 1 [Source:NCBI gene;Acc:534057]	2	22397395	22442851	1
Set_011	Gene_099	521224		ENSBTAG00000005448	ENSBTAT00000007169		ras GTPase-activating protein 4 [Source:NCBI gene;Acc:521224]	25	34549739	34572255	1
Set_011	Gene_100	NA		ENSBTAG00000051263	ENSBTAT00000084508			12	68957842	68958084	-1
Set_011	Gene_101	352960	TRIB2	ENSBTAG00000016045	ENSBTAT00000021347	NM_178317	tribbles pseudokinase 2 [Source:VGNC Symbol;Acc:VGNC:36309]	11	85237104	85266681	-1
Set_011	Gene_102	532219	CPXM1	ENSBTAG00000011458	ENSBTAT00000053534		carboxypeptidase X, M14 family member 1 [Source:VGNC Symbol;Acc:VGNC:27681]	13	52381587	52390072	1
Set_011	Gene_103	614472	POLR2I	ENSBTAG00000015002	ENSBTAT00000019969	NM_001076329	RNA polymerase II subunit I [Source:VGNC Symbol;Acc:VGNC:33143]	18	46773367	46775387	-1
Set_011	Gene_104	521959	HS3ST3A1	ENSBTAG00000031107	ENSBTAT00000044024	NM_001192548	heparan sulfate-glucosamine 3-sulfotransferase 3A1 [Source:NCBI gene;Acc:521959]	19	31738492	31823297	-1
Set_011	Gene_105	517332	GRAMD1B	ENSBTAG00000001410	ENSBTAT00000079018		GRAM domain containing 1B [Source:VGNC Symbol;Acc:VGNC:29623]	15	34027052	34225316	1
Set_011	Gene_106	618007		ENSBTAG00000049626	ENSBTAT00000066139		olfactory receptor-like protein OLF4 [Source:NCBI gene;Acc:618007]	7	8650291	8651474	1
Set_011	Gene_107	508394	CASQ1	ENSBTAG00000020223	ENSBTAT00000026932	NM_001077877	calsequestrin 1 [Source:VGNC Symbol;Acc:VGNC:26786]	3	9474927	9484746	-1
Set_011	Gene_108	NA		ENSBTAG00000049887	ENSBTAT00000074620			26	10597758	10598834	-1
Set_011	Gene_109	NA	RF00001	ENSBTAG00000044318	ENSBTAT00000061751			1	67828171	67828285	1
Set_011	Gene_110	286866	TRPC3	ENSBTAG00000019021	ENSBTAT00000077611		transient receptor potential cation channel subfamily C member 3 [Source:VGNC Symbol;Acc:VGNC:36382]	17	35728366	35800211	1
Set_011	Gene_111	505320	ARIH2	ENSBTAG00000005488	ENSBTAT00000007216	NM_001206242	ariadne RBR E3 ubiquitin protein ligase 2 [Source:VGNC Symbol;Acc:VGNC:26134]	22	51000461	51038025	-1
Set_011	Gene_112	510547	RPL4	ENSBTAG00000005211	ENSBTAT00000006866	NM_001014894	ribosomal protein L4 [Source:NCBI gene;Acc:510547]	10	13357473	13362297	-1
Set_011	Gene_113	NA		ENSBTAG00000049758	ENSBTAT00000083873			1	136340338	136341554	1
Set_011	Gene_114	NA		ENSBTAG00000051842	ENSBTAT00000071410			23	50560566	50564384	1
Set_011	Gene_115	787466	CRB3	ENSBTAG00000051530	ENSBTAT00000083493	NM_001205455	crumbs cell polarity complex component 3 [Source:NCBI gene;Acc:787466]	7	18006370	18008564	-1
Set_011	Gene_116	515490	ARHGAP31	ENSBTAG00000000210	ENSBTAT00000067971		Rho GTPase activating protein 31 [Source:VGNC Symbol;Acc:VGNC:26089]	1	64083127	64203306	1
Set_011	Gene_117	100139661		ENSBTAG00000014157	ENSBTAT00000018814		testis expressed 55 [Source:NCBI gene;Acc:100139661]	1	63957312	63961902	1
Set_011	Gene_118	100848905	SLX4IP	ENSBTAG00000051621	ENSBTAT00000076476	NM_001255973	SLX4 interacting protein [Source:NCBI gene;Acc:100848905]	13	3730112	3926394	1
Set_011	Gene_119	515772	OR2A5	ENSBTAG00000051510	ENSBTAT00000009728		olfactory receptor, family 2, subfamily A, member 5 [Source:NCBI gene;Acc:515772]	4	107233059	107233991	1
Set_011	Gene_120	NA		ENSBTAG00000053332	ENSBTAT00000081035			12	29575199	29577177	1
Set_011	Gene_121	523294	GLT8D2	ENSBTAG00000000925	ENSBTAT00000001224	NM_001046266	glycosyltransferase 8 domain containing 2 [Source:VGNC Symbol;Acc:VGNC:29424]	5	67653907	67696157	-1
Set_011	Gene_122	505229	ARID1B	ENSBTAG00000002728	ENSBTAT00000071817		AT-rich interaction domain 1B [Source:VGNC Symbol;Acc:VGNC:26124]	9	93406676	93842614	1
Set_011	Gene_123	512551	OR10S1	ENSBTAG00000010752	ENSBTAT00000014244		olfactory receptor, family 10, subfamily S, member 1 [Source:NCBI gene;Acc:512551]	29	26618039	26618857	-1
Set_011	Gene_124	512628	CLBA1	ENSBTAG00000010370	ENSBTAT00000013688	NM_001075573	clathrin binding box of aftiphilin containing 1 [Source:VGNC Symbol;Acc:VGNC:53934]	21	69403926	69411216	1
Set_011	Gene_125	NA		ENSBTAG00000050570	ENSBTAT00000082245			2	62109700	62110935	1
Set_011	Gene_126	514767	TGM5	ENSBTAG00000032059	ENSBTAT00000045466	NM_001102009	transglutaminase 5 [Source:VGNC Symbol;Acc:VGNC:35812]	21	54998020	55031855	-1
Set_011	Gene_127	NA	RF02129	ENSBTAG00000051437	ENSBTAT00000066693			13	57523739	57523776	-1
Set_011	Gene_128	NA		ENSBTAG00000038438	ENSBTAT00000057464			10	36644180	36675444	-1
Set_011	Gene_129	538746	SLC45A2	ENSBTAG00000018235	ENSBTAT00000024272		solute carrier family 45 member 2 [Source:VGNC Symbol;Acc:VGNC:34881]	20	39789136	39827963	1
Set_011	Gene_130	532865	CLEC7A	ENSBTAG00000014546	ENSBTAT00000019331		C-type lectin domain containing 7A [Source:NCBI gene;Acc:532865]	5	99833307	99860241	1
Set_011	Gene_131	NA		ENSBTAG00000002943	ENSBTAT00000003831			11	36214606	36215112	-1
Set_011	Gene_132	508421	SNCB	ENSBTAG00000009803	ENSBTAT00000012928	NM_001075360	synuclein beta [Source:VGNC Symbol;Acc:VGNC:35061]	7	38091557	38100473	-1
Set_011	Gene_133	NA		ENSBTAG00000054293	ENSBTAT00000087466			8	64858988	64859245	1
Set_011	Gene_134	112445803		ENSBTAG00000049904	ENSBTAT00000068217		melanoma-associated antigen B17-like [Source:NCBI gene;Acc:112445803]	NKLS02002207.1	535723	536754	-1
Set_011	Gene_135	504452	POLR2C	ENSBTAG00000001856	ENSBTAT00000002420	NM_001034212	RNA polymerase II subunit C [Source:VGNC Symbol;Acc:VGNC:33137]	18	25458202	25466516	1
Set_011	Gene_136	NA	RF02180	ENSBTAG00000051769	ENSBTAT00000072684			4	51456508	51456612	-1
Set_011	Gene_137	613577	HERPUD1	ENSBTAG00000016896	ENSBTAT00000082743	NM_001102265	homocysteine inducible ER protein with ubiquitin like domain 1 [Source:VGNC Symbol;Acc:VGNC:29816]	18	24965857	24977798	1
Set_011	Gene_138	783538	ARID5B	ENSBTAG00000051333	ENSBTAT00000076854		AT-rich interaction domain 5B [Source:NCBI gene;Acc:783538]	28	17916578	18109450	1
Set_011	Gene_139	104968563	OR5B2	ENSBTAG00000053501	ENSBTAT00000077568		olfactory receptor 5B2-like [Source:NCBI gene;Acc:104968563]	15	81580817	81593351	-1
Set_011	Gene_140	535264	XPOT	ENSBTAG00000026962	ENSBTAT00000038585		exportin for tRNA [Source:VGNC Symbol;Acc:VGNC:37002]	5	49320765	49468018	-1
Set_011	Gene_141	NA		ENSBTAG00000055254	ENSBTAT00000013603			4	82692176	82710398	1
Set_011	Gene_142	529566	CREB3L4	ENSBTAG00000014692	ENSBTAT00000019554		cAMP responsive element binding protein 3 like 4 [Source:VGNC Symbol;Acc:VGNC:27697]	3	16464193	16472933	-1
Set_011	Gene_143	NA		ENSBTAG00000049682	ENSBTAT00000069960			4	18475535	18476123	1
Set_011	Gene_144	100139818	EFNB2	ENSBTAG00000016991	ENSBTAT00000035350		ephrin B2 [Source:VGNC Symbol;Acc:VGNC:28360]	12	82241704	82289618	-1
Set_011	Gene_145	112446135	RF00003	ENSBTAG00000051869	ENSBTAT00000045971			3	85428412	85428575	1
Set_011	Gene_146	614077	PTPN7	ENSBTAG00000003016	ENSBTAT00000003923		protein tyrosine phosphatase, non-receptor type 7 [Source:VGNC Symbol;Acc:VGNC:33542]	16	80420337	80428748	1
Set_011	Gene_147	615296	CERS1	ENSBTAG00000037729	ENSBTAT00000036524	NM_001083514	ceramide synthase 1 [Source:VGNC Symbol;Acc:VGNC:52228]	7	4313431	4331493	1
Set_011	Gene_148	NA		ENSBTAG00000050622	ENSBTAT00000077224			15	81998338	81999582	-1
Set_011	Gene_149	522029	RPL7L1	ENSBTAG00000018478	ENSBTAT00000005214	NM_001206301	ribosomal protein L7 like 1 [Source:VGNC Symbol;Acc:VGNC:34118]	23	16512932	16519583	1
Set_011	Gene_150	534231	RPN2	ENSBTAG00000014648	ENSBTAT00000057162		ribophorin II [Source:VGNC Symbol;Acc:VGNC:34120]	13	66126440	66197742	1
Set_011	Gene_151	505611	GNA13	ENSBTAG00000046174	ENSBTAT00000062941		G protein subunit alpha 13 [Source:VGNC Symbol;Acc:VGNC:29446]	19	61932055	61960122	-1
Set_011	Gene_152	538714	ZNF641	ENSBTAG00000016496	ENSBTAT00000021929		zinc finger protein 641 [Source:VGNC Symbol;Acc:VGNC:37319]	5	31932949	31938044	1
Set_011	Gene_153	NA	PRUNE2	ENSBTAG00000012991	ENSBTAT00000017205		prune homolog 2 [Source:VGNC Symbol;Acc:VGNC:33429]	8	52760745	52887222	-1
Set_011	Gene_154	NA	RF00003	ENSBTAG00000044226	ENSBTAT00000061659			3	21149210	21149363	-1
Set_011	Gene_155	538660	EPN3	ENSBTAG00000015893	ENSBTAT00000075862		epsin 3 [Source:VGNC Symbol;Acc:VGNC:28548]	19	36182898	36192550	-1
Set_011	Gene_156	613606		ENSBTAG00000051600	ENSBTAT00000083692		A-kinase anchoring protein 7 [Source:NCBI gene;Acc:613606]	9	69291557	69325226	1
Set_011	Gene_157	100141021	CYFIP1	ENSBTAG00000016894	ENSBTAT00000022470	NM_001205515	cytoplasmic FMR1 interacting protein 1 [Source:VGNC Symbol;Acc:VGNC:50307]	2	1066691	1175326	-1
Set_011	Gene_158	508464	GOLT1A	ENSBTAG00000010177	ENSBTAT00000066895		golgi transport 1A [Source:VGNC Symbol;Acc:VGNC:29494]	16	1964115	1978208	-1
Set_011	Gene_159	NA		ENSBTAG00000048703	ENSBTAT00000066512			5	110163233	110163507	-1
Set_011	Gene_160	282236	GABRA2	ENSBTAG00000011817	ENSBTAT00000015688	NM_174541	gamma-aminobutyric acid type A receptor alpha2 subunit [Source:NCBI gene;Acc:282236]	6	64820535	64960787	-1
Set_011	Gene_161	100847683	FDXACB1	ENSBTAG00000004949	ENSBTAT00000079953		ferredoxin-fold anticodon binding domain containing 1 [Source:VGNC Symbol;Acc:VGNC:28941]	15	22223059	22228068	-1
Set_011	Gene_162	112443729	FOXQ1	ENSBTAG00000052132	ENSBTAT00000071566		forkhead box Q1 [Source:NCBI gene;Acc:112443729]	23	51756898	51758052	-1
Set_011	Gene_163	523601	EMX2	ENSBTAG00000003027	ENSBTAT00000003937	NM_001075845	empty spiracles homeobox 2 [Source:VGNC Symbol;Acc:VGNC:28486]	26	37830786	37837033	1
Set_011	Gene_164	NA	bta-mir-2285al	ENSBTAG00000052533	ENSBTAT00000077231		bta-mir-2285al [Source:miRBase;Acc:MI0032949]	18	5574524	5574603	1
Set_011	Gene_165	788719	FMO5	ENSBTAG00000010841	ENSBTAT00000014385	NM_001101304	flavin containing monooxygenase 5 [Source:VGNC Symbol;Acc:VGNC:29053]	3	22466919	22510019	1
Set_011	Gene_166	281620	AMELX	ENSBTAG00000012089	ENSBTAT00000016034	NM_001014984	amelogenin, X-linked [Source:NCBI gene;Acc:281620]	NKLS02002210.1	129596	137470	-1
Set_011	Gene_167	520385	CAMSAP2	ENSBTAG00000008153	ENSBTAT00000010723		calmodulin regulated spectrin associated protein family member 2 [Source:NCBI gene;Acc:520385]	16	79375975	79473155	1
Set_011	Gene_168	511571	RNF25	ENSBTAG00000003817	ENSBTAT00000004972	NM_001015575	ring finger protein 25 [Source:VGNC Symbol;Acc:VGNC:34060]	2	106623552	106632884	-1
Set_011	Gene_169	504257	SCOC	ENSBTAG00000022109	ENSBTAT00000002066	NM_001191427	short coiled-coil protein [Source:VGNC Symbol;Acc:VGNC:34360]	17	17324484	17364038	-1
Set_011	Gene_170	510953	PON3	ENSBTAG00000034645	ENSBTAT00000049076	NM_001075479	paraoxonase 3 [Source:VGNC Symbol;Acc:VGNC:33162]	4	12593909	12631421	-1
Set_011	Gene_171	100296398	RANBP3L	ENSBTAG00000008430	ENSBTAT00000011090		RAN binding protein 3 like [Source:VGNC Symbol;Acc:VGNC:33711]	20	37936883	37991125	1
Set_011	Gene_172	286850	GNG12	ENSBTAG00000054533	ENSBTAT00000076754	NM_174785	G protein subunit gamma 12 [Source:NCBI gene;Acc:286850]	3	77489268	77629921	1
Set_011	Gene_173	613909		ENSBTAG00000000118	ENSBTAT00000000127		olfactory receptor 52E8-like [Source:NCBI gene;Acc:613909]	15	47200087	47201058	1
Set_011	Gene_174	539655	CDK17	ENSBTAG00000001510	ENSBTAT00000077282		cyclin dependent kinase 17 [Source:VGNC Symbol;Acc:VGNC:27120]	5	60554135	60664570	-1
Set_011	Gene_175	NA		ENSBTAG00000050438	ENSBTAT00000081833			18	47216927	47373627	1
Set_011	Gene_176	NA	bta-mir-2285bz	ENSBTAG00000051488	ENSBTAT00000063165		bta-mir-2285bz [Source:miRBase;Acc:MI0038370]	13	56850176	56850235	-1
Set_011	Gene_177	NA		ENSBTAG00000053345	ENSBTAT00000076744			NKLS02002206.1	404948	406216	-1
Set_011	Gene_178	535293	EPHX1	ENSBTAG00000000140	ENSBTAT00000067592	NM_001034629	epoxide hydrolase 1 [Source:VGNC Symbol;Acc:VGNC:28541]	16	28833307	28874202	1
Set_011	Gene_179	614663	CALCA	ENSBTAG00000010089	ENSBTAT00000007213	NM_001076340	calcitonin-related polypeptide alpha [Source:NCBI gene;Acc:614663]	15	37629706	37635212	1
Set_011	Gene_180	112444551	RF00026	ENSBTAG00000052529	ENSBTAT00000084645			26	15479068	15479174	1
Set_011	Gene_181	112444560	RF00413	ENSBTAG00000043641	ENSBTAT00000060633			26	39259345	39259474	-1
Set_011	Gene_182	618395	OR2G6	ENSBTAG00000027768	ENSBTAT00000040038		olfactory receptor, family 2, subfamily G, member 6 [Source:NCBI gene;Acc:618395]	7	42177814	42178752	-1
Set_011	Gene_183	780777	CTNNA3	ENSBTAG00000045699	ENSBTAT00000063012	NM_001079638	catenin alpha 3 [Source:VGNC Symbol;Acc:VGNC:27800]	28	22282909	24121400	-1
Set_011	Gene_184	508029	TRPM2	ENSBTAG00000021901	ENSBTAT00000071198		transient receptor potential cation channel subfamily M member 2 [Source:VGNC Symbol;Acc:VGNC:36389]	1	144361187	144410547	1
Set_011	Gene_185	NA	RF00026	ENSBTAG00000042325	ENSBTAT00000059317			8	40009183	40009290	-1
Set_011	Gene_186	101906447	GAL3ST1	ENSBTAG00000014232	ENSBTAT00000085967		galactose-3-O-sulfotransferase 1 [Source:VGNC Symbol;Acc:VGNC:29213]	17	69494398	69553439	-1
Set_011	Gene_187	617172	PLPP1	ENSBTAG00000010526	ENSBTAT00000047359	NM_001080329	phospholipid phosphatase 1 [Source:VGNC Symbol;Acc:VGNC:33044]	20	23636355	23738916	1
Set_011	Gene_188	NA		ENSBTAG00000039413	ENSBTAT00000028085			18	62793883	62798262	-1
Set_011	Gene_189	112448316	RF00401	ENSBTAG00000043271	ENSBTAT00000060263			1	87924393	87924522	-1
Set_011	Gene_190	539464	PCDH18	ENSBTAG00000015549	ENSBTAT00000020655	NM_001102229	protocadherin 18 [Source:VGNC Symbol;Acc:VGNC:32619]	17	20288045	20302085	1
Set_011	Gene_191	538794	CPEB4	ENSBTAG00000009995	ENSBTAT00000013179		cytoplasmic polyadenylation element binding protein 4 [Source:VGNC Symbol;Acc:VGNC:27650]	20	5606065	5678507	1
Set_011	Gene_192	530908	CREG1	ENSBTAG00000008931	ENSBTAT00000073160		cellular repressor of E1A stimulated genes 1 [Source:VGNC Symbol;Acc:VGNC:27702]	3	1148816	1160249	1
Set_011	Gene_193	NA		ENSBTAG00000053790	ENSBTAT00000077290			12	22400962	22449671	-1
Set_011	Gene_194	540574	TOPBP1	ENSBTAG00000000526	ENSBTAT00000081913		DNA topoisomerase II binding protein 1 [Source:VGNC Symbol;Acc:VGNC:49585]	1	135753514	135824423	1
Set_011	Gene_195	509006		ENSBTAG00000004815	ENSBTAT00000073401		class I histocompatibility antigen, Gogo-C*0202 alpha chain [Source:NCBI gene;Acc:509006]	7	40400620	40439818	-1
Set_011	Gene_196	100296937	MAZ	ENSBTAG00000052323	ENSBTAT00000070753		MYC associated zinc finger protein [Source:NCBI gene;Acc:100296937]	25	26433443	26437695	-1
Set_011	Gene_197	504831	CNBP	ENSBTAG00000012159	ENSBTAT00000016130	NM_001034224	CCHC-type zinc finger nucleic acid binding protein [Source:VGNC Symbol;Acc:VGNC:27492]	22	59070589	59080201	-1
Set_011	Gene_198	510059	TFAM	ENSBTAG00000003546	ENSBTAT00000052511	NM_001034016	transcription factor A, mitochondrial [Source:VGNC Symbol;Acc:VGNC:35775]	28	45677709	45689736	-1
Set_011	Gene_199	NA		ENSBTAG00000051327	ENSBTAT00000076417			8	28301496	28343893	-1
Set_011	Gene_200	540485	GRM1	ENSBTAG00000044181	ENSBTAT00000061121		glutamate metabotropic receptor 1 [Source:VGNC Symbol;Acc:VGNC:53794]	9	83287300	83713833	1
Set_011	Gene_201	NA		ENSBTAG00000050702	ENSBTAT00000070701			3	118994960	118995910	1
Set_011	Gene_202	504216	NPY	ENSBTAG00000004503	ENSBTAT00000083633		neuropeptide Y [Source:VGNC Symbol;Acc:VGNC:32222]	4	71616842	71623983	-1
Set_011	Gene_203	521207	ZNF365	ENSBTAG00000010591	ENSBTAT00000084897		zinc finger protein 365 [Source:VGNC Symbol;Acc:VGNC:55088]	28	18471094	18495472	1
Set_011	Gene_204	541272	IDS	ENSBTAG00000011056	ENSBTAT00000014683	NM_001192851	iduronate 2-sulfatase [Source:NCBI gene;Acc:541272]	X	31991465	32006656	-1
Set_011	Gene_205	529760	ADORA2B	ENSBTAG00000007581	ENSBTAT00000009974	NM_001075925	adenosine A2b receptor [Source:VGNC Symbol;Acc:VGNC:25688]	19	33482107	33502631	-1
Set_011	Gene_206	534492	MAPK14	ENSBTAG00000020783	ENSBTAT00000082121		mitogen-activated protein kinase 14 [Source:VGNC Symbol;Acc:VGNC:31216]	23	9969009	10044336	1
Set_011	Gene_207	NA		ENSBTAG00000051218	ENSBTAT00000078812			23	51757725	51758348	1
Set_011	Gene_208	112443905	RF00425	ENSBTAG00000043807	ENSBTAT00000060799			23	3249458	3249585	-1
Set_011	Gene_209	538697	STARD13	ENSBTAG00000021815	ENSBTAT00000067678		StAR related lipid transfer domain containing 13 [Source:VGNC Symbol;Acc:VGNC:35362]	12	27785642	28012399	1
Set_011	Gene_210	522679	CLDN25	ENSBTAG00000039149	ENSBTAT00000052971		claudin 25 [Source:VGNC Symbol;Acc:VGNC:27413]	15	24328165	24328857	1
Set_011	Gene_211	NA		ENSBTAG00000048451	ENSBTAT00000066628			3	17438895	17443509	-1
Set_011	Gene_212	NA	ACAP2	ENSBTAG00000054986	ENSBTAT00000004381		ArfGAP with coiled-coil, ankyrin repeat and PH domains 2 [Source:HGNC Symbol;Acc:HGNC:16469]	1	72278287	72317902	1
Set_011	Gene_213	281692	CKMT1A	ENSBTAG00000007502	ENSBTAT00000009871	NM_174275	creatine kinase, mitochondrial 1A [Source:NCBI gene;Acc:281692]	21	55322423	55328813	1
Set_011	Gene_214	NA	MIR103A2	ENSBTAG00000029793	ENSBTAT00000042172		microRNA 103a-2 [Source:HGNC Symbol;Acc:HGNC:31491]	13	51282157	51282242	-1
Set_011	Gene_215	514336		ENSBTAG00000007105	ENSBTAT00000078536		PWP2, small subunit processome component [Source:NCBI gene;Acc:514336]	1	144134113	144147949	1
Set_011	Gene_216	112442132	RF00026	ENSBTAG00000042480	ENSBTAT00000059472			17	12257646	12257749	-1
Set_011	Gene_217	101903592	IQCA1L	ENSBTAG00000018838	ENSBTAT00000066214		IQ motif containing with AAA domain 1 like [Source:VGNC Symbol;Acc:VGNC:30249]	4	113763451	113782491	-1
Set_011	Gene_218	540351	ZER1	ENSBTAG00000010208	ENSBTAT00000013468	NM_001205808	zyg-11 related cell cycle regulator [Source:VGNC Symbol;Acc:VGNC:37148]	11	99234095	99262779	-1
Set_011	Gene_219	783884		ENSBTAG00000051584	ENSBTAT00000069928		olfactory receptor, family 5, subfamily H, member 1-like [Source:NCBI gene;Acc:783884]	1	42489713	42490705	1
Set_011	Gene_220	NA		ENSBTAG00000051018	ENSBTAT00000080780			X	3323827	3356482	1
Set_011	Gene_221	539825	MAST1	ENSBTAG00000006080	ENSBTAT00000007991	NM_001191528	microtubule associated serine/threonine kinase 1 [Source:VGNC Symbol;Acc:VGNC:31257]	7	12679399	12704101	-1
Set_011	Gene_222	537706	ALYREF	ENSBTAG00000008498	ENSBTAT00000011202	NM_001035417	Aly/REF export factor [Source:VGNC Symbol;Acc:VGNC:25855]	19	50999623	51004298	1
Set_011	Gene_223	539913		ENSBTAG00000054123	ENSBTAT00000076133		potassium voltage-gated channel subfamily C member 2 [Source:NCBI gene;Acc:539913]	5	4492053	4505960	-1
Set_011	Gene_224	100313180	bta-mir-2383	ENSBTAG00000044712	ENSBTAT00000062145		bta-mir-2383 [Source:miRBase;Acc:MI0011420]	25	2992795	2992870	1
Set_011	Gene_225	787696	TOP2A	ENSBTAG00000019262	ENSBTAT00000061367		DNA topoisomerase II alpha [Source:VGNC Symbol;Acc:VGNC:49583]	19	40627306	40653433	-1
Set_011	Gene_226	281494	SNCG	ENSBTAG00000003515	ENSBTAT00000004571	NM_174186	synuclein gamma [Source:VGNC Symbol;Acc:VGNC:35062]	28	41570798	41575650	1
Set_011	Gene_227	112444800	RF00397	ENSBTAG00000043324	ENSBTAT00000060316		small nucleolar RNA, H/ACA box 14A [Source:HGNC Symbol;Acc:HGNC:32602]	28	7897233	7897367	-1
Set_011	Gene_228	786492	LGALS3	ENSBTAG00000002326	ENSBTAT00000043753	NM_001102341	galectin 3 [Source:VGNC Symbol;Acc:VGNC:30852]	10	67611143	67629446	1
Set_011	Gene_229	509493	SPX	ENSBTAG00000053951	ENSBTAT00000070012	NM_001075407	spexin hormone [Source:NCBI gene;Acc:509493]	5	88663823	88673433	-1
Set_011	Gene_230	NA		ENSBTAG00000003086	ENSBTAT00000004018			7	32314547	32314939	1
Set_011	Gene_231	NA	RF01966	ENSBTAG00000053880	ENSBTAT00000066829			5	61705209	61705337	1
Set_011	Gene_232	NA		ENSBTAG00000054051	ENSBTAT00000075052			2	18140240	18144502	1
Set_011	Gene_233	112444239	RF00026	ENSBTAG00000042220	ENSBTAT00000059212			24	53828285	53828391	1
Set_011	Gene_234	100138100	SETDB1	ENSBTAG00000000098	ENSBTAT00000000107	NM_001191388	SET domain bifurcated 1 [Source:VGNC Symbol;Acc:VGNC:34499]	3	19801955	19834258	-1
Set_011	Gene_235	NA	RF00026	ENSBTAG00000042905	ENSBTAT00000059897			28	25392603	25392706	-1
Set_011	Gene_236	112445079		ENSBTAG00000048505	ENSBTAT00000075127		melanoma-associated antigen 10-like [Source:NCBI gene;Acc:112445079]	X	32380840	32383550	-1
Set_011	Gene_237	533151	ABCC3	ENSBTAG00000020070	ENSBTAT00000026744	NM_001192756	ATP binding cassette subfamily C member 3 [Source:VGNC Symbol;Acc:VGNC:25473]	19	36047549	36095574	-1
Set_011	Gene_238	NA		ENSBTAG00000049444	ENSBTAT00000084639			13	40849386	40849843	1
Set_011	Gene_239	NA		ENSBTAG00000049089	ENSBTAT00000078532			26	16012078	16015132	1
Set_011	Gene_240	614487	KDM2B	ENSBTAG00000002328	ENSBTAT00000086208		lysine demethylase 2B [Source:VGNC Symbol;Acc:VGNC:30524]	17	53650953	53768578	1
Set_011	Gene_241	788091	MAPKAPK2	ENSBTAG00000038107	ENSBTAT00000068162		mitogen-activated protein kinase-activated protein kinase 2 [Source:VGNC Symbol;Acc:VGNC:54449]	16	4464620	4514607	1
Set_011	Gene_242	NA	RF00393	ENSBTAG00000042369	ENSBTAT00000059361			3	91425683	91425813	-1
Set_011	Gene_243	NA		ENSBTAG00000050882	ENSBTAT00000075189			18	45052985	45054344	-1
Set_011	Gene_244	281795	GNAT2	ENSBTAG00000013017	ENSBTAT00000017305	NM_174326	G protein subunit alpha transducin 2 [Source:VGNC Symbol;Acc:VGNC:29455]	3	33837406	33846790	1
Set_011	Gene_245	511682	MBTPS1	ENSBTAG00000010170	ENSBTAT00000013425	NM_001025330	membrane bound transcription factor peptidase, site 1 [Source:VGNC Symbol;Acc:VGNC:31291]	18	10389617	10434506	-1
Set_011	Gene_246	522986	QSOX1	ENSBTAG00000014191	ENSBTAT00000018869	NM_001102074	quiescin sulfhydryl oxidase 1 [Source:VGNC Symbol;Acc:VGNC:33605]	16	61362225	61403864	1
Set_011	Gene_247	614641	NUBPL	ENSBTAG00000044121	ENSBTAT00000084233		nucleotide binding protein like [Source:VGNC Symbol;Acc:VGNC:32317]	21	42056643	42376482	1
Set_011	Gene_248	616669	ZCCHC24	ENSBTAG00000003877	ENSBTAT00000005060		zinc finger CCHC-type containing 24 [Source:VGNC Symbol;Acc:VGNC:54513]	28	34988423	35050547	-1
Set_011	Gene_249	NA		ENSBTAG00000049837	ENSBTAT00000086041			5	25895898	25903956	-1
Set_011	Gene_250	NA		ENSBTAG00000052030	ENSBTAT00000079265			5	33349674	33350792	-1
Set_012	Gene_001	NA		ENSBTAG00000047170	ENSBTAT00000064449			10	65519538	65519915	1
Set_012	Gene_002	507188	GLB1	ENSBTAG00000015254	ENSBTAT00000020296	NM_001035043	galactosidase beta 1 [Source:VGNC Symbol;Acc:VGNC:29391]	22	7340652	7444669	-1
Set_012	Gene_003	594846	ALX4	ENSBTAG00000027563	ENSBTAT00000047360	NM_001030304	ALX homeobox 4 [Source:NCBI gene;Acc:594846]	15	74373004	74417594	-1
Set_012	Gene_004	514465	SMAP2	ENSBTAG00000021922	ENSBTAT00000029227	NM_001075670	small ArfGAP2 [Source:VGNC Symbol;Acc:VGNC:34984]	3	105710017	105757346	-1
Set_012	Gene_005	517887	CYTH4	ENSBTAG00000014237	ENSBTAT00000078600		cytohesin 4 [Source:VGNC Symbol;Acc:VGNC:49055]	5	75703658	75734563	1
Set_012	Gene_006	616674	CLEC4A	ENSBTAG00000038490	ENSBTAT00000067315		C-type lectin domain family 4 member A [Source:VGNC Symbol;Acc:VGNC:27430]	5	101616709	101629916	1
Set_012	Gene_007	539241	BLA-DQB	ENSBTAG00000019588	ENSBTAT00000026100	NM_001034668	MHC class II antigen [Source:NCBI gene;Acc:539241]	23	25672686	25680506	1
Set_012	Gene_008	506324	KCNG2	ENSBTAG00000013665	ENSBTAT00000018162		potassium voltage-gated channel modifier subfamily G member 2 [Source:VGNC Symbol;Acc:VGNC:30443]	24	614234	636393	-1
Set_012	Gene_009	NA		ENSBTAG00000049724	ENSBTAT00000083677			5	113882866	113903956	1
Set_012	Gene_010	519758	ATP1B1	ENSBTAG00000002688	ENSBTAT00000063162		ATPase Na+/K+ transporting subunit beta 1 [Source:VGNC Symbol;Acc:VGNC:26285]	16	36759212	36784818	1
Set_012	Gene_011	282684	CSNK1A1	ENSBTAG00000005326	ENSBTAT00000007007	NM_174711	casein kinase 1 alpha 1 [Source:VGNC Symbol;Acc:VGNC:55205]	7	60859330	60906196	-1
Set_012	Gene_012	505011	SPC25	ENSBTAG00000010048	ENSBTAT00000013248	NM_001034230	SPC25, NDC80 kinetochore complex component [Source:VGNC Symbol;Acc:VGNC:35196]	2	27248579	27260964	1
Set_012	Gene_013	NA		ENSBTAG00000055042	ENSBTAT00000083297			1	92874984	92990941	-1
Set_012	Gene_014	613394		ENSBTAG00000054235	ENSBTAT00000080827		olfactory receptor 1030-like [Source:NCBI gene;Acc:613394]	23	21776616	21777951	1
Set_012	Gene_015	506596	ARPC3	ENSBTAG00000005345	ENSBTAT00000007028	NM_001034271	actin related protein 2/3 complex subunit 3 [Source:VGNC Symbol;Acc:VGNC:53890]	17	54326081	54337078	-1
Set_012	Gene_016	518991	TMEM129	ENSBTAG00000011042	ENSBTAT00000014663	NM_001076864	transmembrane protein 129 [Source:VGNC Symbol;Acc:VGNC:35962]	6	116835513	116840085	1
Set_012	Gene_017	112448558		ENSBTAG00000039416	ENSBTAT00000052198		olfactory receptor 4K14-like [Source:NCBI gene;Acc:112448558]	10	27540317	27541255	1
Set_012	Gene_018	NA		ENSBTAG00000055231	ENSBTAT00000075233			7	10428807	10442492	1
Set_012	Gene_019	NA	RF02271	ENSBTAG00000053149	ENSBTAT00000075435			7	23040128	23040297	1
Set_012	Gene_020	513450	SFXN2	ENSBTAG00000004321	ENSBTAT00000005659	NM_001034446	sideroflexin 2 [Source:VGNC Symbol;Acc:VGNC:34531]	26	23323218	23341592	1
Set_012	Gene_021	511654	CHAF1B	ENSBTAG00000011880	ENSBTAT00000082170		chromatin assembly factor 1 subunit B [Source:VGNC Symbol;Acc:VGNC:27267]	1	148657613	148683915	1
Set_012	Gene_022	507530	ZNF410	ENSBTAG00000020327	ENSBTAT00000043166	NM_001351946	zinc finger protein 410 [Source:VGNC Symbol;Acc:VGNC:37271]	10	85277621	85320048	1
Set_012	Gene_023	536781	LDB3	ENSBTAG00000018707	ENSBTAT00000083205		LIM domain binding 3 [Source:VGNC Symbol;Acc:VGNC:30823]	28	41325428	41384200	1
Set_012	Gene_024	513944	STAU1	ENSBTAG00000000241	ENSBTAT00000000301		staufen double-stranded RNA binding protein 1 [Source:VGNC Symbol;Acc:VGNC:35375]	13	77236072	77278921	-1
Set_012	Gene_025	NA		ENSBTAG00000054045	ENSBTAT00000067745			3	5412200	5495030	1
Set_012	Gene_026	514960	SRP19	ENSBTAG00000012803	ENSBTAT00000017007	NM_001034478	signal recognition particle 19 [Source:VGNC Symbol;Acc:VGNC:55145]	10	1153328	1161671	-1
Set_012	Gene_027	530059	SH2D2A	ENSBTAG00000024470	ENSBTAT00000046702	NM_001105401	SH2 domain containing 2A [Source:VGNC Symbol;Acc:VGNC:34557]	3	14027673	14037569	1
Set_012	Gene_028	537713	SUCLG2	ENSBTAG00000009541	ENSBTAT00000012551	NM_001034639	succinate-CoA ligase GDP-forming beta subunit [Source:VGNC Symbol;Acc:VGNC:35457]	22	33859633	34134874	1
Set_012	Gene_029	281139	CELA1	ENSBTAG00000008900	ENSBTAT00000011718	NM_174048	chymotrypsin like elastase family member 1 [Source:VGNC Symbol;Acc:VGNC:27166]	5	28460087	28474991	1
Set_012	Gene_030	NA	RF00001	ENSBTAG00000048582	ENSBTAT00000081416			NKLS02001241.1	19850	19969	1
Set_012	Gene_031	523324	RALBP1	ENSBTAG00000021250	ENSBTAT00000061174		ralA binding protein 1 [Source:VGNC Symbol;Acc:VGNC:33700]	24	41621467	41638744	1
Set_012	Gene_032	781790	ZNF23	ENSBTAG00000050281	ENSBTAT00000017799		zinc finger protein 23 [Source:NCBI gene;Acc:781790]	18	39613326	39627072	1
Set_012	Gene_033	281111	CYBA	ENSBTAG00000051907	ENSBTAT00000067849	NM_174034	cytochrome b-245 alpha chain [Source:NCBI gene;Acc:281111]	18	13883779	13893147	-1
Set_012	Gene_034	100337493	HDX	ENSBTAG00000051806	ENSBTAT00000077521		highly divergent homeobox [Source:NCBI gene;Acc:100337493]	X	68060348	68240258	1
Set_012	Gene_035	506131	CTPS1	ENSBTAG00000001626	ENSBTAT00000002131	NM_001077858	CTP synthase 1 [Source:VGNC Symbol;Acc:VGNC:27808]	3	105201098	105280146	-1
Set_012	Gene_036	112444663	RF00026	ENSBTAG00000043496	ENSBTAT00000060488		RNA, U6 small nuclear 461, pseudogene [Source:HGNC Symbol;Acc:HGNC:47424]	27	5807960	5808065	1
Set_012	Gene_037	NA		ENSBTAG00000039130	ENSBTAT00000054111			7	13545544	13547385	-1
Set_012	Gene_038	538702		ENSBTAG00000000301	ENSBTAT00000000378	NM_001046437	glycerol kinase 2-like [Source:NCBI gene;Acc:538702]	2	110840440	110842320	1
Set_012	Gene_039	100313381	bta-mir-486	ENSBTAG00000037264	ENSBTAT00000051764		bta-mir-486 [Source:miRBase;Acc:MI0009843]	27	36572754	36572877	-1
Set_012	Gene_040	525699	NHLH2	ENSBTAG00000015067	ENSBTAT00000020056	NM_001110003	nescient helix-loop-helix 2 [Source:VGNC Symbol;Acc:VGNC:32066]	3	27474900	27478019	1
Set_012	Gene_041	506336	YIF1A	ENSBTAG00000004829	ENSBTAT00000006343	NM_001034269	Yip1 interacting factor homolog A, membrane trafficking protein [Source:VGNC Symbol;Acc:VGNC:37023]	29	44337761	44342824	-1
Set_012	Gene_042	NA	RF00001	ENSBTAG00000037026	ENSBTAT00000051526			11	90903816	90903922	-1
Set_012	Gene_043	521702	CHRNB3	ENSBTAG00000014050	ENSBTAT00000039752		cholinergic receptor nicotinic beta 3 subunit [Source:VGNC Symbol;Acc:VGNC:27332]	27	37469274	37496681	1
Set_012	Gene_044	112444892		ENSBTAG00000051470	ENSBTAT00000076625		sperm acrosomal protein FSA-ACR.1-like [Source:NCBI gene;Acc:112444892]	29	29122922	29125435	1
Set_012	Gene_045	784595		ENSBTAG00000047333	ENSBTAT00000052768		olfactory receptor 5D13 [Source:NCBI gene;Acc:784595]	20	151447	152695	1
Set_012	Gene_046	616488	LRRC39	ENSBTAG00000015786	ENSBTAT00000053822	NM_001076425	leucine rich repeat containing 39 [Source:VGNC Symbol;Acc:VGNC:55250]	3	43100401	43122021	1
Set_012	Gene_047	534011	FGGY	ENSBTAG00000030669	ENSBTAT00000072000		FGGY carbohydrate kinase domain containing [Source:VGNC Symbol;Acc:VGNC:28991]	3	86213982	86718004	-1
Set_012	Gene_048	539521	GNAI3	ENSBTAG00000013016	ENSBTAT00000017303	NM_001034677	G protein subunit alpha i3 [Source:VGNC Symbol;Acc:VGNC:29451]	3	33854858	33899237	-1
Set_012	Gene_049	NA	bta-mir-6501	ENSBTAG00000052933	ENSBTAT00000075301		bta-mir-6501 [Source:miRBase;Acc:MI0038410]	1	1978829	1978892	-1
Set_012	Gene_050	510688	NRROS	ENSBTAG00000009614	ENSBTAT00000012650	NM_001034391	negative regulator of reactive oxygen species [Source:VGNC Symbol;Acc:VGNC:53592]	1	71155752	71182955	1
Set_012	Gene_051	618292	EXOSC4	ENSBTAG00000014607	ENSBTAT00000019451	NM_001078086	exosome component 4 [Source:VGNC Symbol;Acc:VGNC:28659]	14	755134	757010	-1
Set_012	Gene_052	517552	GAD1	ENSBTAG00000007258	ENSBTAT00000009547	NM_001075756	glutamate decarboxylase 1 [Source:VGNC Symbol;Acc:VGNC:29204]	2	25604286	25643331	-1
Set_012	Gene_053	101904723		ENSBTAG00000053424	ENSBTAT00000069240		coiled-coil domain containing 194 [Source:NCBI gene;Acc:101904723]	7	5751646	5755931	1
Set_012	Gene_054	514354	KATNAL2	ENSBTAG00000019331	ENSBTAT00000025744	NM_001205788	katanin catalytic subunit A1 like 2 [Source:VGNC Symbol;Acc:VGNC:30407]	24	46735153	46792974	1
Set_012	Gene_055	112444970	RF00493	ENSBTAG00000042898	ENSBTAT00000059890			29	1103080	1103151	-1
Set_012	Gene_056	100299465		ENSBTAG00000049846	ENSBTAT00000085068		olfactory receptor 7A17 [Source:NCBI gene;Acc:100299465]	7	8407078	8408010	-1
Set_012	Gene_057	NA		ENSBTAG00000054163	ENSBTAT00000081435			15	27056447	27066928	-1
Set_012	Gene_058	540904	SMARCA2	ENSBTAG00000007494	ENSBTAT00000035681		SWI/SNF related, matrix associated, actin dependent regulator of chromatin, subfamily a, member 2 [Source:VGNC Symbol;Acc:VGNC:34986]	8	42369825	42549632	-1
Set_012	Gene_059	615641	SPTSSA	ENSBTAG00000013981	ENSBTAT00000018578	NM_001195042	serine palmitoyltransferase small subunit A [Source:VGNC Symbol;Acc:VGNC:35259]	21	44882558	44901774	-1
Set_012	Gene_060	NA		ENSBTAG00000048498	ENSBTAT00000079966			20	58186301	58224434	-1
Set_012	Gene_061	NA		ENSBTAG00000048352	ENSBTAT00000073036			25	26230298	26234841	1
Set_012	Gene_062	112448333	RF01225	ENSBTAG00000045354	ENSBTAT00000062787			1	71525049	71525175	-1
Set_012	Gene_063	505763	MPV17	ENSBTAG00000018269	ENSBTAT00000085989	NM_001045929	mitochondrial inner membrane protein MPV17 [Source:VGNC Symbol;Acc:VGNC:50219]	11	72324890	72334888	1
Set_012	Gene_064	112444944	RF00026	ENSBTAG00000043146	ENSBTAT00000060138		RNA, U6 small nuclear 670, pseudogene [Source:HGNC Symbol;Acc:HGNC:47633]	29	44403042	44403148	-1
Set_012	Gene_065	NA		ENSBTAG00000046066	ENSBTAT00000063065			7	40210022	40210492	1
Set_012	Gene_066	NA		ENSBTAG00000051268	ENSBTAT00000083902			28	24329477	24332103	1
Set_012	Gene_067	617176	MORN1	ENSBTAG00000009306	ENSBTAT00000012258		MORN repeat containing 1 [Source:VGNC Symbol;Acc:VGNC:31558]	16	50453092	50502162	1
Set_012	Gene_068	100312995	bta-mir-130b	ENSBTAG00000029891	ENSBTAT00000042270		bta-mir-130b [Source:miRBase;Acc:MI0009731]	17	72108892	72108973	-1
Set_012	Gene_069	508675	STX4	ENSBTAG00000007523	ENSBTAT00000009899		syntaxin 4 [Source:VGNC Symbol;Acc:VGNC:35440]	25	27156826	27163281	1
Set_012	Gene_070	NA		ENSBTAG00000051071	ENSBTAT00000085837			18	62190246	62191434	-1
Set_012	Gene_071	NA	RF01873	ENSBTAG00000048326	ENSBTAT00000080126			1	129884942	129885048	-1
Set_012	Gene_072	112446882	RF01294	ENSBTAG00000045102	ENSBTAT00000062535		small Cajal body-specific RNA 12 [Source:HGNC Symbol;Acc:HGNC:32569]	5	103495843	103496087	1
Set_012	Gene_073	540261	SERPINC1	ENSBTAG00000004362	ENSBTAT00000068868		serpin family C member 1 [Source:VGNC Symbol;Acc:VGNC:34474]	16	55267223	55277874	-1
Set_012	Gene_074	788425		ENSBTAG00000026758	ENSBTAT00000073347		aflatoxin B1 aldehyde reductase member 4 [Source:NCBI gene;Acc:788425]	2	133387813	133397275	-1
Set_012	Gene_075	513676	SIX5	ENSBTAG00000013346	ENSBTAT00000017753	NM_001205766	SIX homeobox 5 [Source:VGNC Symbol;Acc:VGNC:34641]	18	53305376	53309473	-1
Set_012	Gene_076	511650	AGGF1	ENSBTAG00000034823	ENSBTAT00000049280	NM_001075532	angiogenic factor with G-patch and FHA domains 1 [Source:VGNC Symbol;Acc:VGNC:25727]	10	8176687	8223030	1
Set_012	Gene_077	781323	GJE1	ENSBTAG00000049376	ENSBTAT00000083300		gap junction protein epsilon 1 [Source:NCBI gene;Acc:781323]	9	79615032	79616854	1
Set_012	Gene_078	NA		ENSBTAG00000053779	ENSBTAT00000070016			18	57954388	57958938	1
Set_012	Gene_079	523042	FNIP1	ENSBTAG00000025443	ENSBTAT00000000917		folliculin interacting protein 1 [Source:VGNC Symbol;Acc:VGNC:29068]	7	22699064	22818191	1
Set_012	Gene_080	NA		ENSBTAG00000034090	ENSBTAT00000053046			18	60268945	60333737	-1
Set_012	Gene_081	515653	SGSM1	ENSBTAG00000006592	ENSBTAT00000068842		small G protein signaling modulator 1 [Source:VGNC Symbol;Acc:VGNC:34550]	17	65010788	65083923	1
Set_012	Gene_082	616822	SPINK4	ENSBTAG00000032093	ENSBTAT00000045522	NM_001114522	serine peptidase inhibitor, Kazal type 4 [Source:VGNC Symbol;Acc:VGNC:55080]	8	75010301	75017081	1
Set_012	Gene_083	532835	AZIN1	ENSBTAG00000007943	ENSBTAT00000010441	NM_001082611	antizyme inhibitor 1 [Source:VGNC Symbol;Acc:VGNC:26369]	14	61585944	61617025	1
Set_012	Gene_084	541261	LHX6	ENSBTAG00000005525	ENSBTAT00000080734		LIM homeobox 6 [Source:VGNC Symbol;Acc:VGNC:30876]	11	93083908	93109821	-1
Set_012	Gene_085	616095	ZMAT5	ENSBTAG00000017890	ENSBTAT00000023779	NM_001038210	zinc finger matrin-type 5 [Source:VGNC Symbol;Acc:VGNC:37194]	17	68864267	68887043	-1
Set_012	Gene_086	508903	TMEM106B	ENSBTAG00000019750	ENSBTAT00000026319	NM_001034337	transmembrane protein 106B [Source:VGNC Symbol;Acc:VGNC:35945]	4	20366146	20388726	1
Set_012	Gene_087	512354	WDR47	ENSBTAG00000020384	ENSBTAT00000027170		WD repeat domain 47 [Source:VGNC Symbol;Acc:VGNC:36903]	3	34331946	34394375	1
Set_012	Gene_088	513231	GTF2B	ENSBTAG00000000504	ENSBTAT00000044137	NM_001046142	general transcription factor IIB [Source:VGNC Symbol;Acc:VGNC:29693]	3	55014449	55045556	1
Set_012	Gene_089	112444799	RF00340	ENSBTAG00000042281	ENSBTAT00000059273			28	24944471	24944604	1
Set_012	Gene_090	505563	KCNK1	ENSBTAG00000004515	ENSBTAT00000005929	NM_001075207	potassium two pore domain channel subfamily K member 1 [Source:VGNC Symbol;Acc:VGNC:30465]	28	6451737	6519065	1
Set_012	Gene_091	531821	FLYWCH1	ENSBTAG00000006117	ENSBTAT00000008039		FLYWCH-type zinc finger 1 [Source:VGNC Symbol;Acc:VGNC:29045]	25	2321450	2364796	1
Set_012	Gene_092	NA		ENSBTAG00000052181	ENSBTAT00000085343			3	118880015	118884547	1
Set_012	Gene_093	NA		ENSBTAG00000052746	ENSBTAT00000073837			21	32832867	32857979	-1
Set_012	Gene_094	NA		ENSBTAG00000033749	ENSBTAT00000036399			X	39457848	39459920	-1
Set_012	Gene_095	NA		ENSBTAG00000054692	ENSBTAT00000068616			X	85294015	85294369	1
Set_012	Gene_096	520404	CALML5	ENSBTAG00000013854	ENSBTAT00000018403	NM_001098049	calmodulin like 5 [Source:VGNC Symbol;Acc:VGNC:56179]	13	43143556	43144390	1
Set_012	Gene_097	NA		ENSBTAG00000053215	ENSBTAT00000077458			3	4194378	4380142	1
Set_012	Gene_098	518169	CTSA	ENSBTAG00000027337	ENSBTAT00000039203	NM_001035326	cathepsin A [Source:VGNC Symbol;Acc:VGNC:27812]	13	74649200	74655766	1
Set_012	Gene_099	517697	ZNF280B	ENSBTAG00000001005	ENSBTAT00000001332	NM_001077935	zinc finger protein 280B [Source:NCBI gene;Acc:517697]	17	70979569	70990872	-1
Set_012	Gene_100	516371	ERCC4	ENSBTAG00000021773	ENSBTAT00000046336	NM_001205360	ERCC excision repair 4, endonuclease catalytic subunit [Source:VGNC Symbol;Acc:VGNC:28571]	25	12833435	12874714	1
Set_012	Gene_101	512205	RCSD1	ENSBTAG00000014151	ENSBTAT00000018808	NM_001034418	RCSD domain containing 1 [Source:VGNC Symbol;Acc:VGNC:33837]	3	1011191	1083046	-1
Set_012	Gene_102	NA		ENSBTAG00000049737	ENSBTAT00000080496			3	69734961	69738493	1
Set_012	Gene_103	NA		ENSBTAG00000050110	ENSBTAT00000086805			19	20478651	20523737	-1
Set_012	Gene_104	788009		ENSBTAG00000024691	ENSBTAT00000015822		olfactory receptor, family 6, subfamily C, member 1 [Source:NCBI gene;Acc:788009]	5	58757261	58758202	-1
Set_012	Gene_105	515976	CCRL2	ENSBTAG00000006155	ENSBTAT00000008096	NM_001075732	C-C motif chemokine receptor like 2 [Source:VGNC Symbol;Acc:VGNC:26990]	22	52998333	53000232	-1
Set_012	Gene_106	616714	NSUN5	ENSBTAG00000017941	ENSBTAT00000037298	NM_001102303	NOP2/Sun RNA methyltransferase family member 5 [Source:NCBI gene;Acc:616714]	25	33820199	33825833	1
Set_012	Gene_107	112447927	RF00548	ENSBTAG00000045054	ENSBTAT00000062487		RNA, U11 small nuclear 5, pseudogene [Source:HGNC Symbol;Acc:HGNC:46945]	8	87442202	87442332	-1
Set_012	Gene_108	NA	RF00413	ENSBTAG00000042551	ENSBTAT00000059543			1	118981050	118981155	-1
Set_012	Gene_109	535407	ACP2	ENSBTAG00000021002	ENSBTAT00000027968	NM_001076058	acid phosphatase 2, lysosomal [Source:VGNC Symbol;Acc:VGNC:52601]	15	77118095	77125767	-1
Set_012	Gene_110	783257	ABCB6	ENSBTAG00000020607	ENSBTAT00000027459	NM_001098156	ATP binding cassette subfamily B member 6 [Source:VGNC Symbol;Acc:VGNC:49049]	2	107162129	107169762	-1
Set_012	Gene_111	112442761	RF00026	ENSBTAG00000049712	ENSBTAT00000059832		RNA, U6 small nuclear 509, pseudogene [Source:HGNC Symbol;Acc:HGNC:47472]	19	562537	562643	-1
Set_012	Gene_112	512622	KDM4A	ENSBTAG00000002078	ENSBTAT00000002687	NM_001206316	lysine demethylase 4A [Source:VGNC Symbol;Acc:VGNC:30527]	3	102343085	102382969	-1
Set_012	Gene_113	533166	SORL1	ENSBTAG00000014611	ENSBTAT00000072824		sortilin related receptor 1 [Source:VGNC Symbol;Acc:VGNC:35132]	15	32050384	32220026	1
Set_012	Gene_114	618939	CYP2W1	ENSBTAG00000017701	ENSBTAT00000023544		cytochrome P450 2W1 [Source:NCBI gene;Acc:618939]	25	41748481	41752614	-1
Set_012	Gene_115	NA		ENSBTAG00000051770	ENSBTAT00000081476			16	49879644	49879985	-1
Set_012	Gene_116	505671	RFTN2	ENSBTAG00000007652	ENSBTAT00000010067	NM_001097986	raftlin family member 2 [Source:VGNC Symbol;Acc:VGNC:33892]	2	86102214	86178287	-1
Set_012	Gene_117	101909228	ABCC11	ENSBTAG00000010858	ENSBTAT00000014417		ATP binding cassette subfamily C member 11 [Source:VGNC Symbol;Acc:VGNC:25470]	18	16590653	16667410	-1
Set_012	Gene_118	286816	TNNT2	ENSBTAG00000045789	ENSBTAT00000065361	NM_174771	troponin T2, cardiac type [Source:VGNC Symbol;Acc:VGNC:36195]	16	80934811	80942857	1
Set_012	Gene_119	NA		ENSBTAG00000050265	ENSBTAT00000067721			10	25331599	25332211	-1
Set_012	Gene_120	520472	NAMPT	ENSBTAG00000015509	ENSBTAT00000083136	NM_001244141	nicotinamide phosphoribosyltransferase [Source:VGNC Symbol;Acc:VGNC:31875]	4	47321231	47361906	-1
Set_012	Gene_121	NA		ENSBTAG00000053926	ENSBTAT00000081584			10	20705151	20707861	-1
Set_012	Gene_122	NA	FCRL4	ENSBTAG00000054233	ENSBTAT00000075396		Fc receptor like 4 [Source:HGNC Symbol;Acc:HGNC:18507]	3	12748565	12778379	1
Set_012	Gene_123	536619	PAIP2	ENSBTAG00000008224	ENSBTAT00000010815	NM_001034636	poly(A) binding protein interacting protein 2 [Source:VGNC Symbol;Acc:VGNC:53573]	7	50628259	50645911	1
Set_012	Gene_124	112442773	RF00026	ENSBTAG00000042700	ENSBTAT00000059692			19	15962737	15962843	-1
Set_012	Gene_125	112444779	RF00026	ENSBTAG00000049651	ENSBTAT00000073672			28	24975697	24975803	-1
Set_012	Gene_126	530929		ENSBTAG00000051542	ENSBTAT00000000323		cytochrome P450, family 2, subfamily J [Source:NCBI gene;Acc:530929]	3	85836232	85911897	1
Set_012	Gene_127	112446899	RF00026	ENSBTAG00000054113	ENSBTAT00000068346			5	6438310	6438416	-1
Set_012	Gene_128	112442855	RF00004	ENSBTAG00000053656	ENSBTAT00000077426			19	43290850	43291041	1
Set_012	Gene_129	100139818	EFNB2	ENSBTAG00000016991	ENSBTAT00000035350		ephrin B2 [Source:VGNC Symbol;Acc:VGNC:28360]	12	82241704	82289618	-1
Set_012	Gene_130	NA	PRSS33	ENSBTAG00000034368	ENSBTAT00000027425		serine protease 33 [Source:HGNC Symbol;Acc:HGNC:30405]	25	2271693	2274504	1
Set_012	Gene_131	515368	PRSS57	ENSBTAG00000021616	ENSBTAT00000039232	NM_001302942	serine protease 57 [Source:VGNC Symbol;Acc:VGNC:33425]	7	43286640	43291810	-1
Set_012	Gene_132	104968446	HIST1H2AG	ENSBTAG00000051969	ENSBTAT00000033373		histone cluster 1, H2ag [Source:NCBI gene;Acc:616790]	23	30948887	30996569	1
Set_012	Gene_133	767863	FBXW2	ENSBTAG00000000712	ENSBTAT00000085937		F-box and WD repeat domain containing 2 [Source:VGNC Symbol;Acc:VGNC:28923]	8	110162117	110188746	-1
Set_012	Gene_134	617875	H4	ENSBTAG00000040277	ENSBTAT00000052402	NM_001099724	germinal histone H4-like [Source:NCBI gene;Acc:530773]	23	31774497	31775288	1
Set_012	Gene_135	NA		ENSBTAG00000047761	ENSBTAT00000065944			18	58302336	58312289	-1
Set_012	Gene_136	787258	FOXE3	ENSBTAG00000051575	ENSBTAT00000068203	NM_001206322	forkhead box E3 [Source:NCBI gene;Acc:787258]	3	98850503	98852477	-1
Set_012	Gene_137	NA		ENSBTAG00000050912	ENSBTAT00000084033			24	31031649	31035989	-1
Set_012	Gene_138	512737	CLK2	ENSBTAG00000014393	ENSBTAT00000019139	NM_001206264	CDC like kinase 2 [Source:VGNC Symbol;Acc:VGNC:27449]	3	15367523	15376512	1
Set_012	Gene_139	539584	NFYA	ENSBTAG00000009905	ENSBTAT00000047312		nuclear transcription factor Y subunit alpha [Source:VGNC Symbol;Acc:VGNC:32055]	23	14998801	15022870	1
Set_012	Gene_140	617486		ENSBTAG00000002489	ENSBTAT00000010125	NM_001076464	chromosome 3 open reading frame, human C1orf88-like [Source:NCBI gene;Acc:617486]	3	31952318	31958001	-1
Set_012	Gene_141	505068	TRAM1L1	ENSBTAG00000046440	ENSBTAT00000065591		translocation associated membrane protein 1 like 1 [Source:VGNC Symbol;Acc:VGNC:53779]	6	8273766	8274902	1
Set_012	Gene_142	NA	RF00001	ENSBTAG00000029127	ENSBTAT00000041507			17	39977206	39977317	-1
Set_012	Gene_143	782502	ICE1	ENSBTAG00000018501	ENSBTAT00000024626		interactor of little elongation complex ELL subunit 1 [Source:VGNC Symbol;Acc:VGNC:30026]	20	67652634	67715253	-1
Set_012	Gene_144	100336619	SDK2	ENSBTAG00000044195	ENSBTAT00000061463		sidekick cell adhesion molecule 2 [Source:VGNC Symbol;Acc:VGNC:34394]	19	57874966	58018225	1
Set_012	Gene_145	112446538	RF00026	ENSBTAG00000050014	ENSBTAT00000069038		RNA, U6 small nuclear 324, pseudogene [Source:HGNC Symbol;Acc:HGNC:47287]	4	62144189	62144295	-1
Set_012	Gene_146	539924	MCM7	ENSBTAG00000030965	ENSBTAT00000003728	NM_001025345	minichromosome maintenance complex component 7 [Source:VGNC Symbol;Acc:VGNC:31313]	25	36349409	36356836	1
Set_012	Gene_147	511889	ARAP1	ENSBTAG00000002051	ENSBTAT00000079568		ArfGAP with RhoGAP domain, ankyrin repeat and PH domain 1 [Source:NCBI gene;Acc:511889]	15	52239474	52300725	-1
Set_012	Gene_148	281999	PRDX4	ENSBTAG00000006165	ENSBTAT00000072033		peroxiredoxin 4 [Source:VGNC Symbol;Acc:VGNC:33302]	X	119515820	119532069	-1
Set_012	Gene_149	783805	SDHAF3	ENSBTAG00000015925	ENSBTAT00000021172	NM_001080352	succinate dehydrogenase complex assembly factor 3 [Source:VGNC Symbol;Acc:VGNC:34390]	4	14476805	14567618	1
Set_012	Gene_150	509965	CMPK1	ENSBTAG00000019956	ENSBTAT00000026582	NM_001046044	cytidine/uridine monophosphate kinase 1 [Source:VGNC Symbol;Acc:VGNC:27480]	3	98887940	98924294	-1
Set_012	Gene_151	NA		ENSBTAG00000048945	ENSBTAT00000074173			24	2404323	2406014	1
Set_012	Gene_152	282858	RAB27B	ENSBTAG00000002788	ENSBTAT00000003613		RAB27B, member RAS oncogene family [Source:VGNC Symbol;Acc:VGNC:33634]	24	54084316	54254593	1
Set_012	Gene_153	616223	PPP1R27	ENSBTAG00000024929	ENSBTAT00000065817	NM_001206265	protein phosphatase 1 regulatory subunit 27 [Source:VGNC Symbol;Acc:VGNC:33238]	19	51048368	51050321	1
Set_012	Gene_154	515503	PSMA1	ENSBTAG00000006564	ENSBTAT00000008621	NM_001035310	proteasome subunit alpha 1 [Source:NCBI gene;Acc:515503]	15	38213868	38226753	1
Set_012	Gene_155	520515	CRAMP1	ENSBTAG00000002202	ENSBTAT00000002854	NM_001205874	cramped chromatin regulator homolog 1 [Source:NCBI gene;Acc:520515]	25	1246615	1285603	1
Set_012	Gene_156	NA		ENSBTAG00000048510	ENSBTAT00000075456			7	51961575	51961982	-1
Set_012	Gene_157	617628	BATF	ENSBTAG00000025405	ENSBTAT00000035684	NM_001206278	basic leucine zipper ATF-like transcription factor [Source:VGNC Symbol;Acc:VGNC:26425]	10	86713963	86736092	1
Set_012	Gene_158	101906266		ENSBTAG00000054941	ENSBTAT00000069389		SCAN domain-containing protein 1-like [Source:NCBI gene;Acc:101906266]	7	13663206	13663547	-1
Set_012	Gene_159	534479	DNAI2	ENSBTAG00000016732	ENSBTAT00000022242		dynein axonemal intermediate chain 2 [Source:VGNC Symbol;Acc:VGNC:28130]	19	57115962	57146541	-1
Set_012	Gene_160	NA		ENSBTAG00000053664	ENSBTAT00000079508			23	28516280	28524677	-1
Set_012	Gene_161	112447589	RF00026	ENSBTAG00000044325	ENSBTAT00000061758			7	104041324	104041430	-1
Set_012	Gene_162	529823		ENSBTAG00000010952	ENSBTAT00000014540		C2 calcium-dependent domain-containing protein 4A [Source:NCBI gene;Acc:529823]	10	48017835	48034891	-1
Set_012	Gene_163	NA		ENSBTAG00000054590	ENSBTAT00000083207			8	47964159	47967607	1
Set_012	Gene_164	NA		ENSBTAG00000054301	ENSBTAT00000069373			1	75767996	75769407	1
Set_012	Gene_165	282713	NFKBIZ	ENSBTAG00000010987	ENSBTAT00000014591	NM_174726	NFKB inhibitor zeta [Source:VGNC Symbol;Acc:VGNC:32050]	1	46190242	46201247	1
Set_012	Gene_166	767972	MGC134040	ENSBTAG00000022741	ENSBTAT00000030870	NM_001077037	uncharacterized protein MGC134040 [Source:NCBI gene;Acc:767972]	3	20915637	20929152	-1
Set_012	Gene_167	616071	SLC6A11	ENSBTAG00000038962	ENSBTAT00000038826	NM_001206903	solute carrier family 6 member 11 [Source:VGNC Symbol;Acc:VGNC:34914]	22	54859524	54984793	1
Set_012	Gene_168	NA		ENSBTAG00000022275	ENSBTAT00000020266			1	54226950	54227678	-1
Set_012	Gene_169	512971	POLR2E	ENSBTAG00000020776	ENSBTAT00000027684	NM_001038093	RNA polymerase II subunit E [Source:VGNC Symbol;Acc:VGNC:33139]	7	43579125	43583576	-1
Set_012	Gene_170	534092	DDR1	ENSBTAG00000010682	ENSBTAT00000014143		discoidin domain receptor tyrosine kinase 1 [Source:VGNC Symbol;Acc:VGNC:53966]	23	28172747	28219346	-1
Set_012	Gene_171	NA	RF01978	ENSBTAG00000050085	ENSBTAT00000069255			4	68942044	68942145	-1
Set_012	Gene_172	528174	ADGRD1	ENSBTAG00000013848	ENSBTAT00000018394		adhesion G protein-coupled receptor D1 [Source:VGNC Symbol;Acc:VGNC:53887]	17	46030140	46206056	-1
Set_012	Gene_173	NA		ENSBTAG00000052116	ENSBTAT00000068979			11	33203072	33203299	1
Set_012	Gene_174	100336926	MAML1	ENSBTAG00000050347	ENSBTAT00000078064		mastermind like transcriptional coactivator 1 [Source:NCBI gene;Acc:100336926]	7	1544461	1605780	-1
Set_012	Gene_175	NA		ENSBTAG00000049081	ENSBTAT00000066400			5	56463654	56468834	1
Set_012	Gene_176	NA		ENSBTAG00000054659	ENSBTAT00000078495			29	26907535	26910314	-1
Set_012	Gene_177	540259	TRPV4	ENSBTAG00000000031	ENSBTAT00000085000		transient receptor potential cation channel subfamily V member 4 [Source:VGNC Symbol;Acc:VGNC:36400]	17	63410753	63447169	1
Set_012	Gene_178	767834	KLHL9	ENSBTAG00000012375	ENSBTAT00000016420	NM_001076956	kelch like family member 9 [Source:VGNC Symbol;Acc:VGNC:30671]	8	22874270	22876774	1
Set_012	Gene_179	282393	UQCRC1	ENSBTAG00000019096	ENSBTAT00000025422	NM_174629	ubiquinol-cytochrome c reductase core protein 1 [Source:VGNC Symbol;Acc:VGNC:36695]	22	51275073	51283826	1
Set_012	Gene_180	506049	ZCCHC9	ENSBTAG00000005265	ENSBTAT00000006931	NM_001101055	zinc finger CCHC-type containing 9 [Source:NCBI gene;Acc:506049]	7	81294847	81304041	1
Set_012	Gene_181	100196900		ENSBTAG00000046614	ENSBTAT00000064458	NM_001143748	uncharacterized LOC100196900 [Source:NCBI gene;Acc:100196900]	13	73786382	73797126	1
Set_012	Gene_182	100125578	SUGCT	ENSBTAG00000032121	ENSBTAT00000045567	NM_001105036	succinyl-CoA:glutarate-CoA transferase [Source:VGNC Symbol;Acc:VGNC:35462]	4	80159127	80928936	-1
Set_012	Gene_183	539234	STAG1	ENSBTAG00000035437	ENSBTAT00000049932		stromal antigen 1 [Source:VGNC Symbol;Acc:VGNC:35353]	1	132757274	132922494	1
Set_012	Gene_184	535571	CAPRIN1	ENSBTAG00000016744	ENSBTAT00000022266	NM_001076062	cell cycle associated protein 1 [Source:VGNC Symbol;Acc:VGNC:26751]	15	64661600	64697021	1
Set_012	Gene_185	515561	ZNF462	ENSBTAG00000019187	ENSBTAT00000025536	NM_001205811	zinc finger protein 462 [Source:VGNC Symbol;Acc:VGNC:37280]	8	96644114	96759752	1
Set_012	Gene_186	NA		ENSBTAG00000049015	ENSBTAT00000068415			3	101971646	101976613	-1
Set_012	Gene_187	NA		ENSBTAG00000051196	ENSBTAT00000063428			29	38750721	38759895	-1
Set_012	Gene_188	525863		ENSBTAG00000032259	ENSBTAT00000025810		histone H4 [Source:NCBI gene;Acc:525863]	15	47461751	47462062	1
Set_012	Gene_189	NA	RF00554	ENSBTAG00000045156	ENSBTAT00000062589			12	16334656	16334800	1
Set_012	Gene_190	616701	JAZF1	ENSBTAG00000019024	ENSBTAT00000025319	NM_001206257	JAZF zinc finger 1 [Source:VGNC Symbol;Acc:VGNC:30372]	4	67992971	68321145	1
Set_012	Gene_191	NA	RF00016	ENSBTAG00000042684	ENSBTAT00000059676			15	35410671	35410757	1
Set_012	Gene_192	617434	SELPLG	ENSBTAG00000031851	ENSBTAT00000029578	NM_001037628	selectin P ligand [Source:VGNC Symbol;Acc:VGNC:34425]	17	64298475	64314718	1
Set_012	Gene_193	777691	CMC4	ENSBTAG00000007813	ENSBTAT00000010275	NM_001078151	C-X9-C motif containing 4 [Source:VGNC Symbol;Acc:VGNC:27479]	X	35964513	35976127	1
Set_012	Gene_194	107131237	PPP1R12B	ENSBTAG00000011772	ENSBTAT00000070021		protein phosphatase 1 regulatory subunit 12B [Source:NCBI gene;Acc:107131237]	16	80138744	80301780	-1
Set_012	Gene_195	NA		ENSBTAG00000048624	ENSBTAT00000074915			13	18670907	18671137	-1
Set_012	Gene_196	112445310	RF00026	ENSBTAG00000046312	ENSBTAT00000063285		RNA, U6 small nuclear 1082, pseudogene [Source:HGNC Symbol;Acc:HGNC:48045]	X	78109254	78109361	-1
Set_012	Gene_197	101906512		ENSBTAG00000053509	ENSBTAT00000084641			1	144839761	144850789	1
Set_012	Gene_198	NA	RF00006	ENSBTAG00000045152	ENSBTAT00000062585			8	89418476	89418571	-1
Set_012	Gene_199	281449	RDH8	ENSBTAG00000010188	ENSBTAT00000013443	NM_174167	retinol dehydrogenase 8 [Source:VGNC Symbol;Acc:VGNC:52817]	7	14589608	14596077	1
Set_012	Gene_200	539902	ARHGAP24	ENSBTAG00000003959	ENSBTAT00000005165	NM_001102234	Rho GTPase activating protein 24 [Source:VGNC Symbol;Acc:VGNC:26082]	6	100718857	100887281	1
Set_012	Gene_201	282368	SLC6A9	ENSBTAG00000008690	ENSBTAT00000011454	NM_001242342	solute carrier family 6 member 9 [Source:NCBI gene;Acc:282368]	3	102033426	102065123	1
Set_012	Gene_202	540074	TRIM15	ENSBTAG00000007532	ENSBTAT00000012653	NM_001205764	tripartite motif containing 15 [Source:VGNC Symbol;Acc:VGNC:36316]	23	28803215	28813526	-1
Set_012	Gene_203	NA	RF00322	ENSBTAG00000044809	ENSBTAT00000062242			10	6651964	6652056	1
Set_012	Gene_204	507065	RBM19	ENSBTAG00000031824	ENSBTAT00000045133	NM_001045955	RNA binding motif protein 19 [Source:VGNC Symbol;Acc:VGNC:33790]	17	60618709	60739666	1
Set_012	Gene_205	NA	RF00001	ENSBTAG00000043835	ENSBTAT00000060827			8	89469197	89469294	1
Set_012	Gene_206	515326	EIF3K	ENSBTAG00000011212	ENSBTAT00000014888	NM_001034489	eukaryotic translation initiation factor 3 subunit K [Source:VGNC Symbol;Acc:VGNC:28401]	18	48383247	48396141	1
Set_012	Gene_207	100124404	ULBP17	ENSBTAG00000024751	ENSBTAT00000016352	NM_001168613	UL16-binding protein 17 [Source:NCBI gene;Acc:100124404]	9	87170608	87183814	1
Set_012	Gene_208	616730	KLF11	ENSBTAG00000046218	ENSBTAT00000066246	NM_001190301	Kruppel like factor 11 [Source:VGNC Symbol;Acc:VGNC:52789]	11	87547144	87558851	-1
Set_012	Gene_209	513544	SAP30BP	ENSBTAG00000011717	ENSBTAT00000072727		SAP30 binding protein [Source:VGNC Symbol;Acc:VGNC:34283]	19	55881837	55915877	-1
Set_012	Gene_210	445417	FZD1	ENSBTAG00000002107	ENSBTAT00000002720	NM_001101048	frizzled class receptor 1 [Source:VGNC Symbol;Acc:VGNC:29165]	4	8665915	8670064	1
Set_012	Gene_211	504509	ZAP70	ENSBTAG00000005892	ENSBTAT00000007743	NM_001193017	zeta chain of T cell receptor associated protein kinase 70 [Source:VGNC Symbol;Acc:VGNC:37050]	11	3047488	3087280	1
Set_012	Gene_212	614509	MXI1	ENSBTAG00000017263	ENSBTAT00000052570	NM_001076331	MAX interactor 1, dimerization protein [Source:VGNC Symbol;Acc:VGNC:31773]	26	30781051	30873489	1
Set_012	Gene_213	613523	EAF2	ENSBTAG00000013070	ENSBTAT00000017380	NM_001046507	ELL associated factor 2 [Source:VGNC Symbol;Acc:VGNC:28295]	1	66294136	66349798	1
Set_012	Gene_214	512904	EML1	ENSBTAG00000013491	ENSBTAT00000073843		echinoderm microtubule associated protein like 1 [Source:VGNC Symbol;Acc:VGNC:53936]	21	64706925	64908212	1
Set_012	Gene_215	524973	PRUNE1	ENSBTAG00000015336	ENSBTAT00000020388	NM_001035352	prune exopolyphosphatase 1 [Source:VGNC Symbol;Acc:VGNC:33428]	3	19744729	19764785	-1
Set_012	Gene_216	510905	MFAP1	ENSBTAG00000017213	ENSBTAT00000022877	NM_001034397	microfibril associated protein 1 [Source:VGNC Symbol;Acc:VGNC:31421]	21	55423113	55434578	-1
Set_012	Gene_217	523736	PIP5KL1	ENSBTAG00000003387	ENSBTAT00000076319	NM_001075847	phosphatidylinositol-4-phosphate 5-kinase like 1 [Source:VGNC Symbol;Acc:VGNC:32913]	11	98588918	98598087	-1
Set_012	Gene_218	NA		ENSBTAG00000053161	ENSBTAT00000081100			25	36896795	36905788	-1
Set_012	Gene_219	NA		ENSBTAG00000050899	ENSBTAT00000066778			29	41335507	41336599	1
Set_012	Gene_220	512685	WIPI2	ENSBTAG00000012049	ENSBTAT00000016002	NM_001046129	WD repeat domain, phosphoinositide interacting 2 [Source:VGNC Symbol;Acc:VGNC:36943]	25	39021133	39045383	-1
Set_012	Gene_221	112445838	RF00554	ENSBTAG00000052271	ENSBTAT00000081452			NKLS02002208.1	6589595	6589729	-1
Set_012	Gene_222	NA		ENSBTAG00000048559	ENSBTAT00000081105			10	36230985	36232046	-1
Set_012	Gene_223	100313282	bta-mir-2322	ENSBTAG00000044717	ENSBTAT00000062150		bta-mir-2322 [Source:miRBase;Acc:MI0011347]	17	51521477	51521546	1
Set_012	Gene_224	NA	RF00100	ENSBTAG00000044555	ENSBTAT00000061988			6	113624833	113624987	-1
Set_012	Gene_225	613489	DCTN4	ENSBTAG00000015625	ENSBTAT00000020755	NM_001191531	dynactin subunit 4 [Source:VGNC Symbol;Acc:VGNC:27931]	7	62073639	62106751	-1
Set_012	Gene_226	NA		ENSBTAG00000049780	ENSBTAT00000068873			28	79706	81931	1
Set_012	Gene_227	787789	TAS2R38	ENSBTAG00000024065	ENSBTAT00000033179		taste 2 receptor member 38 [Source:VGNC Symbol;Acc:VGNC:35612]	4	105264583	105265590	-1
Set_012	Gene_228	511103		ENSBTAG00000052149	ENSBTAT00000052674		olfactory receptor 2J3 [Source:NCBI gene;Acc:511103]	23	29739360	29740592	-1
Set_012	Gene_229	505884	KLF6	ENSBTAG00000015188	ENSBTAT00000087087		Kruppel like factor 6 [Source:VGNC Symbol;Acc:VGNC:56191]	13	44597240	44605699	1
Set_012	Gene_230	407190	CSNK1G3	ENSBTAG00000017550	ENSBTAT00000023329	NM_001105329	casein kinase 1 gamma 3 [Source:VGNC Symbol;Acc:VGNC:27768]	7	30130216	30246199	-1
Set_012	Gene_231	NA		ENSBTAG00000049121	ENSBTAT00000068656			17	10653061	10654237	1
Set_012	Gene_232	525740	MSL2	ENSBTAG00000000750	ENSBTAT00000000991		MSL complex subunit 2 [Source:VGNC Symbol;Acc:VGNC:31699]	1	133084511	133113773	1
Set_012	Gene_233	112446536	RF00026	ENSBTAG00000043411	ENSBTAT00000060403			4	23304802	23304904	-1
Set_012	Gene_234	531362	RPAP1	ENSBTAG00000001693	ENSBTAT00000081849	NM_001077984	RNA polymerase II associated protein 1 [Source:VGNC Symbol;Acc:VGNC:34098]	10	36938808	36955679	-1
Set_012	Gene_235	NA		ENSBTAG00000054299	ENSBTAT00000072156			6	61240446	61242820	-1
Set_012	Gene_236	617465	BARX2	ENSBTAG00000020643	ENSBTAT00000027509	NM_001101266	BARX homeobox 2 [Source:VGNC Symbol;Acc:VGNC:26424]	29	32611045	32693235	1
Set_012	Gene_237	282296	PABPC1	ENSBTAG00000046358	ENSBTAT00000064237	NM_174568	poly(A) binding protein cytoplasmic 1 [Source:VGNC Symbol;Acc:VGNC:53870]	14	63625556	63643551	1
Set_012	Gene_238	507168	RPL23A	ENSBTAG00000046394	ENSBTAT00000065532	NM_001045958	ribosomal protein L23a [Source:NCBI gene;Acc:507168]	19	20146383	20148654	1
Set_012	Gene_239	506836	NUP50	ENSBTAG00000017652	ENSBTAT00000023480	NM_001038048	nucleoporin 50 [Source:VGNC Symbol;Acc:VGNC:32362]	5	115588183	115607119	1
Set_012	Gene_240	504517	BABAM1	ENSBTAG00000012587	ENSBTAT00000077592		BRISC and BRCA1 A complex member 1 [Source:VGNC Symbol;Acc:VGNC:55198]	7	5837516	5843414	-1
Set_012	Gene_241	540836	RGS1	ENSBTAG00000021672	ENSBTAT00000028880	NM_001199063	regulator of G protein signaling 1 [Source:VGNC Symbol;Acc:VGNC:33910]	16	12697341	12701473	-1
Set_012	Gene_242	NA	RF00001	ENSBTAG00000028704	ENSBTAT00000041085			7	26045191	26045311	-1
Set_012	Gene_243	NA		ENSBTAG00000006514	ENSBTAT00000008541			10	25434856	25435325	-1
Set_012	Gene_244	508735	PRPF4	ENSBTAG00000004571	ENSBTAT00000006004	NM_001034330	pre-mRNA processing factor 4 [Source:VGNC Symbol;Acc:VGNC:33378]	8	102517331	102538052	1
Set_012	Gene_245	NA	RF00100	ENSBTAG00000045019	ENSBTAT00000062452			28	19650204	19650488	1
Set_012	Gene_246	100313230	bta-mir-2458	ENSBTAG00000045458	ENSBTAT00000062891		bta-mir-2458 [Source:miRBase;Acc:MI0011517]	7	27420509	27420575	-1
Set_012	Gene_247	NA		ENSBTAG00000053262	ENSBTAT00000070589			5	99070012	99076088	1
Set_012	Gene_248	539757	NIPAL1	ENSBTAG00000009423	ENSBTAT00000069713		NIPA like domain containing 1 [Source:VGNC Symbol;Acc:VGNC:32081]	6	66702049	66744153	1
Set_012	Gene_249	538147	DGKE	ENSBTAG00000004449	ENSBTAT00000079632		diacylglycerol kinase epsilon [Source:VGNC Symbol;Acc:VGNC:28027]	19	7651698	7676942	1
Set_012	Gene_250	532569	S100A9	ENSBTAG00000006505	ENSBTAT00000068364	NM_001046328	S100 calcium binding protein A9 [Source:VGNC Symbol;Acc:VGNC:34247]	3	17115128	17117984	-1
Set_013	Gene_001	NA	RF00001	ENSBTAG00000043848	ENSBTAT00000060840			7	62050494	62050611	-1
Set_013	Gene_002	616487	STAG2	ENSBTAG00000009121	ENSBTAT00000012029	NM_001354660	stromal antigen 2 [Source:VGNC Symbol;Acc:VGNC:35354]	X	8278461	8408287	1
Set_013	Gene_003	NA		ENSBTAG00000040318	ENSBTAT00000054997			18	47714276	47729402	-1
Set_013	Gene_004	112442464	RF00026	ENSBTAG00000043361	ENSBTAT00000060353			18	62002090	62002193	-1
Set_013	Gene_005	787810		ENSBTAG00000050762	ENSBTAT00000045758		putative olfactory receptor 56B2 [Source:NCBI gene;Acc:787810]	15	47432076	47433035	-1
Set_013	Gene_006	617486		ENSBTAG00000002489	ENSBTAT00000010125	NM_001076464	chromosome 3 open reading frame, human C1orf88-like [Source:NCBI gene;Acc:617486]	3	31952318	31958001	-1
Set_013	Gene_007	531149	MPHOSPH10	ENSBTAG00000009854	ENSBTAT00000012993	NM_001046317	M-phase phosphoprotein 10 [Source:VGNC Symbol;Acc:VGNC:31573]	21	27396948	27409258	1
Set_013	Gene_008	NA		ENSBTAG00000050883	ENSBTAT00000085447			X	73243939	73246496	-1
Set_013	Gene_009	NA		ENSBTAG00000026437	ENSBTAT00000037567			NKLS02000657.1	86279	92859	-1
Set_013	Gene_010	NA		ENSBTAG00000040590	ENSBTAT00000055852			10	47008040	47009992	-1
Set_013	Gene_011	540051	ACTL9	ENSBTAG00000011255	ENSBTAT00000014947	NM_001038569	actin like 9 [Source:VGNC Symbol;Acc:VGNC:25580]	7	17250902	17252340	-1
Set_013	Gene_012	507707	TOMM70	ENSBTAG00000014302	ENSBTAT00000019001	NM_001075328	translocase of outer mitochondrial membrane 70 [Source:VGNC Symbol;Acc:VGNC:49582]	1	44650783	44687949	-1
Set_013	Gene_013	536760	DENND4C	ENSBTAG00000003097	ENSBTAT00000082216		DENN domain containing 4C [Source:VGNC Symbol;Acc:VGNC:28001]	8	24922544	25040129	-1
Set_013	Gene_014	317721	MFAP3	ENSBTAG00000017079	ENSBTAT00000022712	NM_001166519	microfibril associated protein 3 [Source:VGNC Symbol;Acc:VGNC:50216]	7	65340082	65347501	1
Set_013	Gene_015	100301169	MAGT1	ENSBTAG00000045931	ENSBTAT00000065645	NM_001244318	magnesium transporter 1 [Source:VGNC Symbol;Acc:VGNC:31149]	X	74517592	74566517	1
Set_013	Gene_016	286873	RPS4Y1	ENSBTAG00000025617	ENSBTAT00000036142	NM_001082422	ribosomal protein S4, Y-linked 1 [Source:NCBI gene;Acc:286873]	23	10550062	10565808	-1
Set_013	Gene_017	112444662	RF00026	ENSBTAG00000042707	ENSBTAT00000059699			27	33359597	33359701	-1
Set_013	Gene_018	112446693		ENSBTAG00000020564	ENSBTAT00000052851		lysozyme C, tracheal isozyme-like [Source:NCBI gene;Acc:112446693]	5	44246155	44252023	1
Set_013	Gene_019	516979	IRF3	ENSBTAG00000006633	ENSBTAT00000031869	NM_001029845	interferon regulatory factor 3 [Source:VGNC Symbol;Acc:VGNC:30274]	18	56062452	56068031	-1
Set_013	Gene_020	613679	AGPS	ENSBTAG00000009897	ENSBTAT00000081070	NM_001206719	alkylglycerone phosphate synthase [Source:VGNC Symbol;Acc:VGNC:25739]	2	19341272	19468765	-1
Set_013	Gene_021	533980	CKAP5	ENSBTAG00000004448	ENSBTAT00000005832	NM_001191363	cytoskeleton associated protein 5 [Source:VGNC Symbol;Acc:VGNC:27383]	15	76674259	76779196	-1
Set_013	Gene_022	532724	ALDH5A1	ENSBTAG00000021902	ENSBTAT00000029203	NM_001192735	aldehyde dehydrogenase 5 family member A1 [Source:VGNC Symbol;Acc:VGNC:25816]	23	33183864	33209632	-1
Set_013	Gene_023	509744	ADH1C	ENSBTAG00000034189	ENSBTAT00000078153		alcohol dehydrogenase 1C (class I), gamma polypeptide [Source:NCBI gene;Acc:509744]	6	25280923	25304490	1
Set_013	Gene_024	522059	RAVER2	ENSBTAG00000030686	ENSBTAT00000085095		ribonucleoprotein, PTB binding 2 [Source:VGNC Symbol;Acc:VGNC:33766]	3	80586058	80721387	-1
Set_013	Gene_025	NA		ENSBTAG00000055246	ENSBTAT00000066706			20	55692163	55693076	-1
Set_013	Gene_026	NA		ENSBTAG00000003275	ENSBTAT00000004242			27	36635300	36661081	-1
Set_013	Gene_027	508266	CHN1	ENSBTAG00000008028	ENSBTAT00000010556	NM_001113247	chimerin 1 [Source:VGNC Symbol;Acc:VGNC:27307]	2	21843101	22045348	1
Set_013	Gene_028	286851	GUCA1B	ENSBTAG00000012439	ENSBTAT00000036072	NM_174786	guanylate cyclase activator 1B [Source:VGNC Symbol;Acc:VGNC:29715]	23	15900394	15911894	-1
Set_013	Gene_029	527058	RLF	ENSBTAG00000019695	ENSBTAT00000026252	NM_001205939	rearranged L-myc fusion [Source:VGNC Symbol;Acc:VGNC:33990]	3	105894662	105974325	-1
Set_013	Gene_030	782045	CYSLTR1	ENSBTAG00000024675	ENSBTAT00000034352	NM_001099726	cysteinyl leukotriene receptor 1 [Source:NCBI gene;Acc:782045]	X	74032519	74090164	1
Set_013	Gene_031	539701	FKRP	ENSBTAG00000050243	ENSBTAT00000076842	NM_001099714	fukutin related protein [Source:NCBI gene;Acc:539701]	18	53850902	53859523	1
Set_013	Gene_032	618005	GPC2	ENSBTAG00000008869	ENSBTAT00000011679	NM_001193180	glypican 2 [Source:VGNC Symbol;Acc:VGNC:29524]	25	36234803	36273129	1
Set_013	Gene_033	101903018		ENSBTAG00000050942	ENSBTAT00000073588		acrosin inhibitor 1 [Source:NCBI gene;Acc:101903018]	7	59546005	59551182	1
Set_013	Gene_034	100296778		ENSBTAG00000051183	ENSBTAT00000070352		killer cell lectin-like receptor subfamily I member 1 [Source:NCBI gene;Acc:100296778]	5	99461355	99472785	1
Set_013	Gene_035	788709		ENSBTAG00000052753	ENSBTAT00000077943		olfactory receptor 2L8 [Source:NCBI gene;Acc:788709]	7	42931212	42932153	1
Set_013	Gene_036	281943	NPY2R	ENSBTAG00000016633	ENSBTAT00000022125	NM_174401	neuropeptide Y receptor Y2 [Source:VGNC Symbol;Acc:VGNC:52806]	17	2088797	2093009	-1
Set_013	Gene_037	536666	SYTL5	ENSBTAG00000004955	ENSBTAT00000006517		synaptotagmin like 5 [Source:VGNC Symbol;Acc:VGNC:35549]	X	105235090	105341728	-1
Set_013	Gene_038	NA		ENSBTAG00000050674	ENSBTAT00000078714			15	14912277	14918147	-1
Set_013	Gene_039	524608	DCBLD2	ENSBTAG00000014889	ENSBTAT00000019822	NM_001205911	discoidin, CUB and LCCL domain containing 2 [Source:VGNC Symbol;Acc:VGNC:27909]	1	43112237	43195312	-1
Set_013	Gene_040	NA		ENSBTAG00000053911	ENSBTAT00000075166			9	14662145	14662321	-1
Set_013	Gene_041	NA	RF00017	ENSBTAG00000051162	ENSBTAT00000082814			20	31036634	31036919	-1
Set_013	Gene_042	112445421		ENSBTAG00000054017	ENSBTAT00000084793		eukaryotic translation initiation factor 3 subunit G-like [Source:NCBI gene;Acc:112445421]	NKLS02000341.1	17334	22080	1
Set_013	Gene_043	520012	OR13A1	ENSBTAG00000040143	ENSBTAT00000052580		olfactory receptor, family 13, subfamily A, member 1 [Source:NCBI gene;Acc:520012]	28	44434543	44435529	1
Set_013	Gene_044	515999	SAR1B	ENSBTAG00000021226	ENSBTAT00000028280	NM_001035315	secretion associated Ras related GTPase 1B [Source:VGNC Symbol;Acc:VGNC:34287]	7	46133106	46163331	-1
Set_013	Gene_045	112443607	RF00026	ENSBTAG00000054390	ENSBTAT00000075464		RNA, U6 small nuclear 1111, pseudogene [Source:HGNC Symbol;Acc:HGNC:48074]	2	59956182	59956288	-1
Set_013	Gene_046	507981	DFFA	ENSBTAG00000013535	ENSBTAT00000017999	NM_001075342	DNA fragmentation factor subunit alpha [Source:NCBI gene;Acc:507981]	16	43110546	43120943	1
Set_013	Gene_047	767587	CCAR1	ENSBTAG00000033457	ENSBTAT00000053074	NM_001076532	cell division cycle and apoptosis regulator 1 [Source:NCBI gene;Acc:767587]	28	25046261	25093181	1
Set_013	Gene_048	101907907	PGBD5	ENSBTAG00000027205	ENSBTAT00000084182		piggyBac transposable element derived 5 [Source:VGNC Symbol;Acc:VGNC:32784]	28	2317189	2413142	-1
Set_013	Gene_049	613703	ZNF787	ENSBTAG00000002904	ENSBTAT00000074308	NM_001206139	zinc finger protein 787 [Source:VGNC Symbol;Acc:VGNC:37345]	18	63496846	63512692	-1
Set_013	Gene_050	100313168	bta-mir-2366	ENSBTAG00000045096	ENSBTAT00000062529		bta-mir-2366 [Source:miRBase;Acc:MI0011397]	21	55264287	55264355	1
Set_013	Gene_051	NA		ENSBTAG00000050777	ENSBTAT00000086660			6	23435894	23437433	-1
Set_013	Gene_052	525379	STX10	ENSBTAG00000016352	ENSBTAT00000021753	NM_001193077	syntaxin 10 [Source:VGNC Symbol;Acc:VGNC:35430]	7	12438436	12441902	1
Set_013	Gene_053	100126273	SLC7A10	ENSBTAG00000046544	ENSBTAT00000064045	NM_001104989	solute carrier family 7 member 10 [Source:VGNC Symbol;Acc:VGNC:34925]	18	43644782	43660414	-1
Set_013	Gene_054	520056	NETO2	ENSBTAG00000014370	ENSBTAT00000019107		neuropilin and tolloid like 2 [Source:VGNC Symbol;Acc:VGNC:32012]	18	15485075	15548896	-1
Set_013	Gene_055	529335	MAP3K15	ENSBTAG00000019855	ENSBTAT00000080276		mitogen-activated protein kinase kinase kinase 15 [Source:VGNC Symbol;Acc:VGNC:31193]	X	123618763	123763627	1
Set_013	Gene_056	100139162	FAM83G	ENSBTAG00000003705	ENSBTAT00000004828	NM_001205516	family with sequence similarity 83 member G [Source:VGNC Symbol;Acc:VGNC:28838]	19	34230241	34260820	1
Set_013	Gene_057	512410	SPEF1	ENSBTAG00000006578	ENSBTAT00000008640	NM_001034422	sperm flagellar 1 [Source:VGNC Symbol;Acc:VGNC:35201]	13	51422410	51425980	1
Set_013	Gene_058	112444252	RF00151	ENSBTAG00000043301	ENSBTAT00000060293		small nucleolar RNA, C/D box 58A [Source:HGNC Symbol;Acc:HGNC:10208]	24	49153133	49153197	-1
Set_013	Gene_059	539983	S100PBP	ENSBTAG00000018067	ENSBTAT00000024053	NM_001034687	S100P binding protein [Source:VGNC Symbol;Acc:VGNC:34250]	2	120815271	120849384	-1
Set_013	Gene_060	513698		ENSBTAG00000054643	ENSBTAT00000083739		olfactory receptor 5AK2 [Source:NCBI gene;Acc:513698]	15	80225396	80226325	1
Set_013	Gene_061	524417	SLC41A2	ENSBTAG00000021875	ENSBTAT00000083157	NM_001205910	solute carrier family 41 member 2 [Source:VGNC Symbol;Acc:VGNC:34874]	5	68361613	68504478	-1
Set_013	Gene_062	527883	KIF1A	ENSBTAG00000011538	ENSBTAT00000078765		kinesin family member 1A [Source:VGNC Symbol;Acc:VGNC:30590]	3	120040007	120127795	-1
Set_013	Gene_063	511571	RNF25	ENSBTAG00000003817	ENSBTAT00000004972	NM_001015575	ring finger protein 25 [Source:VGNC Symbol;Acc:VGNC:34060]	2	106623552	106632884	-1
Set_013	Gene_064	112446094	RF00068	ENSBTAG00000042357	ENSBTAT00000059349		small nucleolar RNA, C/D box 21 [Source:HGNC Symbol;Acc:HGNC:10144]	3	50633298	50633393	-1
Set_013	Gene_065	540184	VCPKMT	ENSBTAG00000005547	ENSBTAT00000007295	NM_001110083	valosin containing protein lysine methyltransferase [Source:VGNC Symbol;Acc:VGNC:36781]	10	43046520	43051985	-1
Set_013	Gene_066	538357	EPRS	ENSBTAG00000006898	ENSBTAT00000009064	NM_001243320	glutamyl-prolyl-tRNA synthetase [Source:VGNC Symbol;Acc:VGNC:28552]	16	23472901	23537555	-1
Set_013	Gene_067	524908	TTC27	ENSBTAG00000033010	ENSBTAT00000046862	NM_001075862	tetratricopeptide repeat domain 27 [Source:VGNC Symbol;Acc:VGNC:36466]	11	15188503	15362377	1
Set_013	Gene_068	NA		ENSBTAG00000053253	ENSBTAT00000075726			4	79872130	79873179	1
Set_013	Gene_069	508820		ENSBTAG00000055100	ENSBTAT00000070630	NM_001075373	melanoma-associated antigen 9-like [Source:NCBI gene;Acc:508820]	X	32702218	32704770	-1
Set_013	Gene_070	504701	SGTA	ENSBTAG00000015090	ENSBTAT00000080874		small glutamine rich tetratricopeptide repeat containing alpha [Source:VGNC Symbol;Acc:VGNC:34553]	7	20903069	20917593	1
Set_013	Gene_071	NA	RF00001	ENSBTAG00000037153	ENSBTAT00000051653			11	23095166	23095279	-1
Set_013	Gene_072	352960	TRIB2	ENSBTAG00000016045	ENSBTAT00000021347	NM_178317	tribbles pseudokinase 2 [Source:VGNC Symbol;Acc:VGNC:36309]	11	85237104	85266681	-1
Set_013	Gene_073	112444782	RF00026	ENSBTAG00000050740	ENSBTAT00000059131		RNA, U6 small nuclear 767, pseudogene [Source:HGNC Symbol;Acc:HGNC:47730]	28	43719071	43719177	1
Set_013	Gene_074	404192	ASIP	ENSBTAG00000034077	ENSBTAT00000048322	NM_206843	agouti signaling protein [Source:VGNC Symbol;Acc:VGNC:26214]	13	63662796	63668123	1
Set_013	Gene_075	NA	RF00001	ENSBTAG00000029461	ENSBTAT00000041840			15	70207535	70207644	-1
Set_013	Gene_076	613577	HERPUD1	ENSBTAG00000016896	ENSBTAT00000082743	NM_001102265	homocysteine inducible ER protein with ubiquitin like domain 1 [Source:VGNC Symbol;Acc:VGNC:29816]	18	24965857	24977798	1
Set_013	Gene_077	513659		ENSBTAG00000038625	ENSBTAT00000054825		guanylate-binding protein 6 [Source:NCBI gene;Acc:513659]	3	53862077	53888176	1
Set_013	Gene_078	100313101	bta-mir-1291	ENSBTAG00000054897	ENSBTAT00000085865		bta-mir-1291 [Source:miRBase;Acc:MI0010458]	5	31116772	31116845	1
Set_013	Gene_079	531678	GLRA4	ENSBTAG00000003320	ENSBTAT00000022870	NM_001099049	glycine receptor alpha 4 [Source:VGNC Symbol;Acc:VGNC:29414]	X	52465557	52478436	-1
Set_013	Gene_080	100336619	SDK2	ENSBTAG00000044195	ENSBTAT00000061463		sidekick cell adhesion molecule 2 [Source:VGNC Symbol;Acc:VGNC:34394]	19	57874966	58018225	1
Set_013	Gene_081	NA		ENSBTAG00000013156	ENSBTAT00000035247			15	920692	921594	-1
Set_013	Gene_082	524284	AMIGO1	ENSBTAG00000014083	ENSBTAT00000018722	NM_001101119	adhesion molecule with Ig like domain 1 [Source:VGNC Symbol;Acc:VGNC:25865]	3	33940232	33945726	1
Set_013	Gene_083	512868	SMYD4	ENSBTAG00000009708	ENSBTAT00000012805	NM_001205733	SET and MYND domain containing 4 [Source:VGNC Symbol;Acc:VGNC:35045]	19	22860572	22898946	-1
Set_013	Gene_084	524380	ESPNL	ENSBTAG00000010164	ENSBTAT00000063447		espin like [Source:VGNC Symbol;Acc:VGNC:28604]	3	117441783	117464352	1
Set_013	Gene_085	537192	PRICKLE2	ENSBTAG00000021835	ENSBTAT00000029105		prickle planar cell polarity protein 2 [Source:VGNC Symbol;Acc:VGNC:33316]	22	37061676	37323258	1
Set_013	Gene_086	534491	GRAP	ENSBTAG00000003707	ENSBTAT00000043796	NM_001102173	GRB2-related adaptor protein [Source:NCBI gene;Acc:534491]	19	34193450	34214693	1
Set_013	Gene_087	518850	SUSD1	ENSBTAG00000004813	ENSBTAT00000043830		sushi domain containing 1 [Source:VGNC Symbol;Acc:VGNC:35486]	8	101464304	101594549	-1
Set_013	Gene_088	504658	SERINC5	ENSBTAG00000001619	ENSBTAT00000002123		serine incorporator 5 [Source:VGNC Symbol;Acc:VGNC:34463]	10	11111559	11216841	-1
Set_013	Gene_089	539222	PBX3	ENSBTAG00000013314	ENSBTAT00000056632	NM_001046453	PBX homeobox 3 [Source:VGNC Symbol;Acc:VGNC:32609]	11	96551860	96776539	1
Set_013	Gene_090	NA	bta-mir-12000	ENSBTAG00000053190	ENSBTAT00000073242		bta-mir-12000 [Source:miRBase;Acc:MI0038383]	7	12356853	12356913	1
Set_013	Gene_091	536143	GCN1	ENSBTAG00000017379	ENSBTAT00000023117		GCN1, eIF2 alpha kinase activator homolog [Source:VGNC Symbol;Acc:VGNC:29292]	17	62502050	62556500	-1
Set_013	Gene_092	538703	KCNA1	ENSBTAG00000016646	ENSBTAT00000022142		potassium voltage-gated channel subfamily A member 1 [Source:VGNC Symbol;Acc:VGNC:30420]	5	105269006	105270493	-1
Set_013	Gene_093	NA		ENSBTAG00000054618	ENSBTAT00000085771			15	46033912	46034872	-1
Set_013	Gene_094	505603	RPL34	ENSBTAG00000014226	ENSBTAT00000071912		ribosomal protein L34 [Source:VGNC Symbol;Acc:VGNC:34116]	6	16671257	16675901	-1
Set_013	Gene_095	112448953	RF00020	ENSBTAG00000048297	ENSBTAT00000064536		RNA, U5F small nuclear 4, pseudogene [Source:HGNC Symbol;Acc:HGNC:42516]	11	96269517	96269629	1
Set_013	Gene_096	538539	BLOC1S3	ENSBTAG00000007070	ENSBTAT00000009293	NM_001099086	biogenesis of lysosomal organelles complex 1 subunit 3 [Source:VGNC Symbol;Acc:VGNC:52182]	18	52827195	52827797	1
Set_013	Gene_097	783536	SLC23A2	ENSBTAG00000032366	ENSBTAT00000039356	NM_001205430	solute carrier family 23 member 2 [Source:VGNC Symbol;Acc:VGNC:34734]	13	47209404	47348038	-1
Set_013	Gene_098	NA		ENSBTAG00000051640	ENSBTAT00000081742			19	20812327	20819141	1
Set_013	Gene_099	NA		ENSBTAG00000030297	ENSBTAT00000069341			7	68202026	68301805	1
Set_013	Gene_100	407222	ST6GALNAC6	ENSBTAG00000044129	ENSBTAT00000061027	NM_001001151	ST6 N-acetylgalactosaminide alpha-2,6-sialyltransferase 6 [Source:VGNC Symbol;Acc:VGNC:35342]	11	98555376	98568425	-1
Set_013	Gene_101	NA		ENSBTAG00000051009	ENSBTAT00000073492			21	67051546	67053848	-1
Set_013	Gene_102	533608	CYB5R4	ENSBTAG00000013591	ENSBTAT00000084559	NM_001038159	cytochrome b5 reductase 4 [Source:VGNC Symbol;Acc:VGNC:50264]	9	65426509	65543729	-1
Set_013	Gene_103	538320	PAPPA2	ENSBTAG00000018303	ENSBTAT00000024358		pappalysin 2 [Source:VGNC Symbol;Acc:VGNC:32573]	16	57724441	58036056	1
Set_013	Gene_104	NA	RF00001	ENSBTAG00000045707	ENSBTAT00000064790			14	61065334	61065471	1
Set_013	Gene_105	522370	PPAN	ENSBTAG00000012745	ENSBTAT00000016940	NM_001046261	peter pan homolog (Drosophila) [Source:NCBI gene;Acc:522370]	7	14663969	14667985	1
Set_013	Gene_106	616641	PIP4P2	ENSBTAG00000039968	ENSBTAT00000028656	NM_001040594	phosphatidylinositol-4,5-bisphosphate 4-phosphatase 2 [Source:VGNC Symbol;Acc:VGNC:32910]	14	73372951	73445265	1
Set_013	Gene_107	NA		ENSBTAG00000049645	ENSBTAT00000070071			18	59556687	59558120	-1
Set_013	Gene_108	NA	RF00001	ENSBTAG00000051983	ENSBTAT00000075988			NKLS02002174.1	64350	64469	1
Set_013	Gene_109	508651	LSR	ENSBTAG00000017033	ENSBTAT00000082036		lipolysis stimulated lipoprotein receptor [Source:VGNC Symbol;Acc:VGNC:31064]	18	45966140	45981351	1
Set_013	Gene_110	281144	EPOR	ENSBTAG00000008197	ENSBTAT00000010781	NM_001205601	erythropoietin receptor [Source:VGNC Symbol;Acc:VGNC:28551]	7	15775449	15781166	-1
Set_013	Gene_111	NA		ENSBTAG00000055042	ENSBTAT00000083297			1	92874984	92990941	-1
Set_013	Gene_112	521338	KCNS1	ENSBTAG00000008870	ENSBTAT00000011681	NM_001205884	potassium voltage-gated channel modifier subfamily S member 1 [Source:VGNC Symbol;Acc:VGNC:30491]	13	73470239	73476819	-1
Set_013	Gene_113	615371	NFIA	ENSBTAG00000000074	ENSBTAT00000033431	NM_001038209	nuclear factor I A [Source:VGNC Symbol;Acc:VGNC:32038]	3	84203809	84620790	-1
Set_013	Gene_114	509670	XIRP1	ENSBTAG00000046512	ENSBTAT00000065632	NM_001245928	xin actin binding repeat containing 1 [Source:VGNC Symbol;Acc:VGNC:36985]	22	12509227	12518446	-1
Set_013	Gene_115	523526	COL4A6	ENSBTAG00000013760	ENSBTAT00000083333		collagen type IV alpha 6 chain [Source:VGNC Symbol;Acc:VGNC:27567]	X	56803357	57140369	-1
Set_013	Gene_116	512718	MPND	ENSBTAG00000006005	ENSBTAT00000007889		MPN domain containing [Source:VGNC Symbol;Acc:VGNC:31580]	7	19734266	19744478	-1
Set_013	Gene_117	NA		ENSBTAG00000054650	ENSBTAT00000066636			10	35511041	35512185	1
Set_013	Gene_118	533618	ARSK	ENSBTAG00000020178	ENSBTAT00000026877	NM_001035400	arylsulfatase family member K [Source:VGNC Symbol;Acc:VGNC:26179]	7	94867666	94924213	1
Set_013	Gene_119	504212	C3H1orf146	ENSBTAG00000027936	ENSBTAT00000040290	NM_001038024	chromosome 3 C1orf146 homolog [Source:VGNC Symbol;Acc:VGNC:52708]	3	51167249	51190724	-1
Set_013	Gene_120	613373	FOXI2	ENSBTAG00000006218	ENSBTAT00000008160	NM_001192949	forkhead box I2 [Source:VGNC Symbol;Acc:VGNC:29088]	26	47189667	47191278	1
Set_013	Gene_121	510532	PARP9	ENSBTAG00000021791	ENSBTAT00000029045	NM_001076828	poly(ADP-ribose) polymerase family member 9 [Source:VGNC Symbol;Acc:VGNC:53596]	1	66958506	66988476	-1
Set_013	Gene_122	535597	RORA	ENSBTAG00000015904	ENSBTAT00000021144	NM_001192861	RAR related orphan receptor A [Source:VGNC Symbol;Acc:VGNC:34088]	10	48892525	49702163	1
Set_013	Gene_123	100299473	INAVA	ENSBTAG00000047972	ENSBTAT00000065142		innate immunity activator [Source:VGNC Symbol;Acc:VGNC:30192]	16	79497446	79515409	1
Set_013	Gene_124	613725	PCBP3	ENSBTAG00000030775	ENSBTAT00000074608		poly(rC) binding protein 3 [Source:VGNC Symbol;Acc:VGNC:53597]	1	145395830	145625230	1
Set_013	Gene_125	505006	RWDD2B	ENSBTAG00000020121	ENSBTAT00000026800		RWD domain containing 2B [Source:VGNC Symbol;Acc:VGNC:34227]	1	7167841	7170830	1
Set_013	Gene_126	538751	AREG	ENSBTAG00000018134	ENSBTAT00000024140	NM_001099092	amphiregulin [Source:VGNC Symbol;Acc:VGNC:50208]	6	89379645	89391792	1
Set_013	Gene_127	NA	bta-mir-2285bu-1	ENSBTAG00000051375	ENSBTAT00000068983		bta-mir-2285bu-1 [Source:miRBase;Acc:MI0038364]	13	59841027	59841086	-1
Set_013	Gene_128	519867	EPB41L4A	ENSBTAG00000014750	ENSBTAT00000019627	NM_001105384	erythrocyte membrane protein band 4.1 like 4A [Source:VGNC Symbol;Acc:VGNC:28523]	10	1518392	1814761	1
Set_013	Gene_129	617916	TFR2	ENSBTAG00000011738	ENSBTAT00000015588	NM_001177741	transferrin receptor 2 [Source:VGNC Symbol;Acc:VGNC:35796]	25	35934903	35946171	1
Set_013	Gene_130	NA		ENSBTAG00000051787	ENSBTAT00000081869			9	54200721	54200888	-1
Set_013	Gene_131	100313443	bta-mir-2460	ENSBTAG00000044899	ENSBTAT00000062332		bta-mir-2460 [Source:miRBase;Acc:MI0011519]	7	53640794	53640861	-1
Set_013	Gene_132	615807	PNLDC1	ENSBTAG00000015166	ENSBTAT00000020180		PARN like, ribonuclease domain containing 1 [Source:VGNC Symbol;Acc:VGNC:33082]	9	96065261	96090966	1
Set_013	Gene_133	530279	NXNL2	ENSBTAG00000019958	ENSBTAT00000031535	NM_001192693	nucleoredoxin like 2 [Source:VGNC Symbol;Acc:VGNC:32378]	8	89594884	89602592	-1
Set_013	Gene_134	NA		ENSBTAG00000049983	ENSBTAT00000068599			X	77056647	77123946	-1
Set_013	Gene_135	784504	SP8	ENSBTAG00000002604	ENSBTAT00000003368		Sp8 transcription factor [Source:VGNC Symbol;Acc:VGNC:35158]	4	29493047	29495564	-1
Set_013	Gene_136	112443559	RF00091	ENSBTAG00000042875	ENSBTAT00000059867		small nucleolar RNA, H/ACA box 62 [Source:HGNC Symbol;Acc:HGNC:10107]	22	12696286	12696434	1
Set_013	Gene_137	NA	RF00006	ENSBTAG00000045338	ENSBTAT00000062771			X	56502361	56502439	-1
Set_013	Gene_138	NA		ENSBTAG00000008911	ENSBTAT00000011730			X	97041482	97180135	1
Set_013	Gene_139	NA	bta-mir-6520	ENSBTAG00000049398	ENSBTAT00000087416		bta-mir-6520 [Source:miRBase;Acc:MI0022282]	17	45096739	45096822	-1
Set_013	Gene_140	617924	BAIAP2L2	ENSBTAG00000015290	ENSBTAT00000020331	NM_001035498	BAI1 associated protein 2 like 2 [Source:VGNC Symbol;Acc:VGNC:26414]	5	109861367	109891295	-1
Set_013	Gene_141	NA	COL16A1	ENSBTAG00000010050	ENSBTAT00000065364		collagen type XVI alpha 1 chain [Source:VGNC Symbol;Acc:VGNC:27557]	2	122014154	122068417	1
Set_013	Gene_142	514407	GMFG	ENSBTAG00000005390	ENSBTAT00000007090	NM_001024537	glia maturation factor gamma [Source:VGNC Symbol;Acc:VGNC:29435]	18	49038391	49043335	-1
Set_013	Gene_143	534816	STIM1	ENSBTAG00000013109	ENSBTAT00000017425	NM_001035409	stromal interaction molecule 1 [Source:VGNC Symbol;Acc:VGNC:35383]	15	51012407	51216927	-1
Set_013	Gene_144	613423	UBE2W	ENSBTAG00000048843	ENSBTAT00000083257	NM_001099122	ubiquitin conjugating enzyme E2 W [Source:NCBI gene;Acc:613423]	14	37100594	37166729	-1
Set_013	Gene_145	NA		ENSBTAG00000048572	ENSBTAT00000082147			25	22677602	22678012	1
Set_013	Gene_146	518442		ENSBTAG00000049391	ENSBTAT00000079261		olfactory receptor 5B12-like [Source:NCBI gene;Acc:518442]	15	81469310	81470296	-1
Set_013	Gene_147	NA		ENSBTAG00000052471	ENSBTAT00000069130			X	108936827	108941101	-1
Set_013	Gene_148	NA		ENSBTAG00000048783	ENSBTAT00000087268			9	41430999	41434786	-1
Set_013	Gene_149	532587	BLK	ENSBTAG00000005049	ENSBTAT00000086872	NM_001075968	BLK proto-oncogene, Src family tyrosine kinase [Source:VGNC Symbol;Acc:VGNC:26504]	8	7822291	7874394	-1
Set_013	Gene_150	768066	TEX35	ENSBTAG00000004941	ENSBTAT00000006500	NM_001077123	testis expressed 35 [Source:NCBI gene;Acc:768066]	16	59915002	59925320	1
Set_013	Gene_151	618648	ARPP21	ENSBTAG00000007732	ENSBTAT00000072191		cAMP regulated phosphoprotein 21 [Source:NCBI gene;Acc:618648]	22	9640621	9758464	1
Set_013	Gene_152	517517	STPG2	ENSBTAG00000049465	ENSBTAT00000073271		sperm tail PG-rich repeat containing 2 [Source:NCBI gene;Acc:517517]	6	26377799	26741120	1
Set_013	Gene_153	515409	DPF1	ENSBTAG00000007216	ENSBTAT00000054713		double PHD fingers 1 [Source:VGNC Symbol;Acc:VGNC:28175]	18	48026992	48039998	-1
Set_013	Gene_154	535323	POLQ	ENSBTAG00000001920	ENSBTAT00000085647		DNA polymerase theta [Source:VGNC Symbol;Acc:VGNC:33130]	1	65944699	66053204	-1
Set_013	Gene_155	NA	RF00001	ENSBTAG00000051799	ENSBTAT00000084356			8	146047	146165	-1
Set_013	Gene_156	509130	AUP1	ENSBTAG00000020123	ENSBTAT00000026802	NM_001015555	AUP1, lipid droplet regulating VLDL assembly factor [Source:VGNC Symbol;Acc:VGNC:26348]	11	10110333	10114465	1
Set_013	Gene_157	531516	GIMAP8	ENSBTAG00000014402	ENSBTAT00000019150		GTPase, IMAP family member 8 [Source:VGNC Symbol;Acc:VGNC:29357]	4	112850270	112874233	1
Set_013	Gene_158	508355	ITIH3	ENSBTAG00000007846	ENSBTAT00000010322	NM_001101898	inter-alpha-trypsin inhibitor heavy chain 3 [Source:VGNC Symbol;Acc:VGNC:30335]	22	48078023	48091969	-1
Set_013	Gene_159	NA		ENSBTAG00000040217	ENSBTAT00000056882			3	119197054	119198466	-1
Set_013	Gene_160	100336651	PIM3	ENSBTAG00000045904	ENSBTAT00000063193		Pim-3 proto-oncogene, serine/threonine kinase [Source:VGNC Symbol;Acc:VGNC:32901]	5	119348910	119351736	1
Set_013	Gene_161	NA	KLHDC7A	ENSBTAG00000030322	ENSBTAT00000042815		kelch domain containing 7A [Source:VGNC Symbol;Acc:VGNC:30637]	2	134156462	134190663	-1
Set_013	Gene_162	527943	MDH1B	ENSBTAG00000016192	ENSBTAT00000082652		malate dehydrogenase 1B [Source:VGNC Symbol;Acc:VGNC:31334]	2	95031780	95064408	-1
Set_013	Gene_163	517412		ENSBTAG00000048052	ENSBTAT00000065651		olfactory receptor, family 52, subfamily I, member 2 [Source:NCBI gene;Acc:517412]	15	50431553	50432524	-1
Set_013	Gene_164	NA	bta-mir-125b-1	ENSBTAG00000029925	ENSBTAT00000042304		bta-mir-125b-1 [Source:miRBase;Acc:MI0004753]	15	32763901	32763988	-1
Set_013	Gene_165	513433	MMACHC	ENSBTAG00000017027	ENSBTAT00000022638	NM_001015588	metabolism of cobalamin associated C [Source:VGNC Symbol;Acc:VGNC:57129]	3	100566182	100571190	-1
Set_013	Gene_166	509706	ZNF74	ENSBTAG00000016257	ENSBTAT00000029408		zinc finger protein 74 [Source:NCBI gene;Acc:509706]	17	72544934	72553115	-1
Set_013	Gene_167	789150	COLGALT2	ENSBTAG00000035836	ENSBTAT00000050322	NM_001191302	collagen beta(1-O)galactosyltransferase 2 [Source:NCBI gene;Acc:789150]	16	64972038	65091021	-1
Set_013	Gene_168	NA	RF00139	ENSBTAG00000044723	ENSBTAT00000062156			11	55206927	55207027	-1
Set_013	Gene_169	782067		ENSBTAG00000044065	ENSBTAT00000061409		phosphatidylinositol transfer protein cytoplasmic 1 [Source:NCBI gene;Acc:782067]	19	49221296	49358241	-1
Set_013	Gene_170	618400	GPT2	ENSBTAG00000002980	ENSBTAT00000067672		glutamic--pyruvic transaminase 2 [Source:VGNC Symbol;Acc:VGNC:29617]	18	15315872	15349193	1
Set_013	Gene_171	530709	USH1C	ENSBTAG00000000986	ENSBTAT00000076623		USH1 protein network component harmonin [Source:VGNC Symbol;Acc:VGNC:36704]	15	34963010	35011752	1
Set_013	Gene_172	282090	THTPA	ENSBTAG00000007097	ENSBTAT00000009334	NM_174470	thiamine triphosphatase [Source:VGNC Symbol;Acc:VGNC:35852]	10	21388435	21431236	-1
Set_013	Gene_173	NA		ENSBTAG00000054090	ENSBTAT00000069942			17	71042463	71059232	1
Set_013	Gene_174	NA		ENSBTAG00000046820	ENSBTAT00000064020			X	57711103	57711477	1
Set_013	Gene_175	614489	PRSS16	ENSBTAG00000012461	ENSBTAT00000054181		serine protease 16 [Source:VGNC Symbol;Acc:VGNC:33414]	23	31308822	31315668	-1
Set_013	Gene_176	NA		ENSBTAG00000049574	ENSBTAT00000075580			7	111545	113557	-1
Set_013	Gene_177	338437	SOCS2	ENSBTAG00000012007	ENSBTAT00000015929	NM_177523	suppressor of cytokine signaling 2 [Source:VGNC Symbol;Acc:VGNC:35120]	5	23367712	23380477	1
Set_013	Gene_178	512048	REXO1	ENSBTAG00000020232	ENSBTAT00000086146	NM_001192308	RNA exonuclease 1 homolog [Source:VGNC Symbol;Acc:VGNC:55305]	7	44150051	44169237	-1
Set_013	Gene_179	NA		ENSBTAG00000052741	ENSBTAT00000085371			18	62892627	62897574	-1
Set_013	Gene_180	112444654	RF00003	ENSBTAG00000045491	ENSBTAT00000065955		RNA, U1 small nuclear 73, pseudogene [Source:HGNC Symbol;Acc:HGNC:48415]	27	38169291	38169455	1
Set_013	Gene_181	540925	SCN3B	ENSBTAG00000016768	ENSBTAT00000073376		sodium voltage-gated channel beta subunit 3 [Source:VGNC Symbol;Acc:VGNC:34349]	15	34227876	34254186	-1
Set_013	Gene_182	516256	TNFRSF18	ENSBTAG00000015632	ENSBTAT00000079425		TNF receptor superfamily member 18 [Source:VGNC Symbol;Acc:VGNC:36163]	16	51293430	51296461	1
Set_013	Gene_183	NA		ENSBTAG00000054507	ENSBTAT00000077889			5	58254940	58255851	1
Set_013	Gene_184	534583	CNN1	ENSBTAG00000011207	ENSBTAT00000014883	NM_001046379	calponin 1 [Source:VGNC Symbol;Acc:VGNC:27508]	7	15883405	15891295	1
Set_013	Gene_185	NA		ENSBTAG00000045531	ENSBTAT00000064846			27	17780640	17783057	-1
Set_013	Gene_186	504366	SI	ENSBTAG00000006975	ENSBTAT00000023366	NM_001114189	sucrase-isomaltase [Source:VGNC Symbol;Acc:VGNC:34612]	1	102272282	102388043	1
Set_013	Gene_187	519081	SPRED2	ENSBTAG00000019456	ENSBTAT00000068413		sprouty related EVH1 domain containing 2 [Source:NCBI gene;Acc:519081]	11	63679273	63801394	-1
Set_013	Gene_188	540722	ADAMTS6	ENSBTAG00000016963	ENSBTAT00000061189	NM_001193016	ADAM metallopeptidase with thrombospondin type 1 motif 6 [Source:VGNC Symbol;Acc:VGNC:25628]	20	14047359	14332388	1
Set_013	Gene_189	541458	KCNIP1	ENSBTAG00000002865	ENSBTAT00000003718	NM_001013604	potassium voltage-gated channel interacting protein 1 [Source:VGNC Symbol;Acc:VGNC:30450]	20	2381094	2641564	1
Set_013	Gene_190	497207	BREH1	ENSBTAG00000001852	ENSBTAT00000032460	NM_001012287	retinyl ester hydrolase type 1 [Source:NCBI gene;Acc:497207]	18	24745103	24771960	1
Set_013	Gene_191	513213	PAXIP1	ENSBTAG00000017505	ENSBTAT00000023287	NM_001077917	PAX interacting protein 1 [Source:VGNC Symbol;Acc:VGNC:32602]	4	116913457	116954800	-1
Set_013	Gene_192	539132	TMED3	ENSBTAG00000000807	ENSBTAT00000001068	NM_001081609	transmembrane p24 trafficking protein 3 [Source:VGNC Symbol;Acc:VGNC:35936]	21	25517769	25528645	1
Set_013	Gene_193	112441919	RF00026	ENSBTAG00000052549	ENSBTAT00000069326			16	79212234	79212340	1
Set_013	Gene_194	618777	SAMM50	ENSBTAG00000045957	ENSBTAT00000083459		SAMM50 sorting and assembly machinery component [Source:VGNC Symbol;Acc:VGNC:34278]	5	114694985	114725673	1
Set_013	Gene_195	511097	SLC46A1	ENSBTAG00000002817	ENSBTAT00000035283	NM_001079585	solute carrier family 46 member 1 [Source:VGNC Symbol;Acc:VGNC:34884]	19	19884289	19891906	-1
Set_013	Gene_196	107132228		ENSBTAG00000030592	ENSBTAT00000031821		ubiquitin-like protein 5 [Source:NCBI gene;Acc:107132228]	1	152412955	152413176	1
Set_013	Gene_197	540660	CDC27	ENSBTAG00000002726	ENSBTAT00000003533	NM_001105428	cell division cycle 27 [Source:VGNC Symbol;Acc:VGNC:50040]	19	46204190	46261649	-1
Set_013	Gene_198	112449450	RF00156	ENSBTAG00000042234	ENSBTAT00000059226			13	52992684	52992818	-1
Set_013	Gene_199	618706	SLURP1	ENSBTAG00000016209	ENSBTAT00000048865		secreted LY6/PLAUR domain containing 1 [Source:VGNC Symbol;Acc:VGNC:34972]	14	1689941	1691031	1
Set_013	Gene_200	531519	ASGR2	ENSBTAG00000025101	ENSBTAT00000035098	NM_001075952	asialoglycoprotein receptor 2 [Source:VGNC Symbol;Acc:VGNC:55035]	19	26856102	26877499	-1
Set_013	Gene_201	NA		ENSBTAG00000048886	ENSBTAT00000082208			3	101855023	101855403	1
Set_013	Gene_202	538494	ZFR	ENSBTAG00000008414	ENSBTAT00000011072		zinc finger RNA binding protein [Source:VGNC Symbol;Acc:VGNC:37171]	20	41213852	41297142	1
Set_013	Gene_203	511378	TMEM97	ENSBTAG00000008109	ENSBTAT00000010666	NM_001034403	transmembrane protein 97 [Source:VGNC Symbol;Acc:VGNC:36129]	19	19806850	19814864	1
Set_013	Gene_204	505492	SLC23A1	ENSBTAG00000010798	ENSBTAT00000010823		solute carrier family 23 member 1 [Source:VGNC Symbol;Acc:VGNC:34733]	7	50647652	50660051	-1
Set_013	Gene_205	NA		ENSBTAG00000051137	ENSBTAT00000080011			4	26624419	26746600	1
Set_013	Gene_206	100141266		ENSBTAG00000037775	ENSBTAT00000071786		tubulin alpha-1C chain-like [Source:NCBI gene;Acc:100141266]	5	30540409	30548298	-1
Set_013	Gene_207	506730	MACF1	ENSBTAG00000021024	ENSBTAT00000087050	NM_001143860	microtubule-actin crosslinking factor 1 [Source:VGNC Symbol;Acc:VGNC:55610]	3	106591094	106927295	-1
Set_013	Gene_208	281654	CABP2	ENSBTAG00000022209	ENSBTAT00000029979	NM_174255	calcium binding protein 2 [Source:VGNC Symbol;Acc:VGNC:26665]	29	45396984	45401741	-1
Set_013	Gene_209	617091	ENC1	ENSBTAG00000026369	ENSBTAT00000037458	NM_001078067	ectodermal-neural cortex 1 [Source:VGNC Symbol;Acc:VGNC:28489]	20	6918477	6930788	1
Set_013	Gene_210	281161	FGF2	ENSBTAG00000005691	ENSBTAT00000007477	NM_174056	fibroblast growth factor 2 [Source:NCBI gene;Acc:281161]	17	34801330	34860849	-1
Set_013	Gene_211	NA		ENSBTAG00000053912	ENSBTAT00000078604			16	35748459	35751567	1
Set_013	Gene_212	507342	FSCN1	ENSBTAG00000003191	ENSBTAT00000004145	NM_001035045	fascin actin-bundling protein 1 [Source:VGNC Symbol;Acc:VGNC:29126]	25	38748352	38757857	-1
Set_013	Gene_213	NA	RPS29	ENSBTAG00000025666	ENSBTAT00000014734		ribosomal protein S29 [Source:VGNC Symbol;Acc:VGNC:34137]	10	26779223	26779393	-1
Set_013	Gene_214	508315		ENSBTAG00000003023	ENSBTAT00000020273		olfactory receptor 4C46 [Source:NCBI gene;Acc:508315]	15	931513	932469	-1
Set_013	Gene_215	521254	BPNT1	ENSBTAG00000004064	ENSBTAT00000068481		3'(2'), 5'-bisphosphate nucleotidase 1 [Source:NCBI gene;Acc:521254]	16	23556998	23584580	-1
Set_013	Gene_216	788434		ENSBTAG00000050497	ENSBTAT00000082256		olfactory receptor 51Q1-like [Source:NCBI gene;Acc:788434]	15	48207954	48208931	-1
Set_013	Gene_217	NA	RF00156	ENSBTAG00000045347	ENSBTAT00000062780			2	122081278	122081399	1
Set_013	Gene_218	281701	CNGA3	ENSBTAG00000054062	ENSBTAT00000075115	NM_174279	cyclic nucleotide gated channel alpha 3 [Source:NCBI gene;Acc:281701]	11	3599748	3620746	1
Set_013	Gene_219	100313205	bta-mir-2420	ENSBTAG00000044867	ENSBTAT00000062300		bta-mir-2420 [Source:miRBase;Acc:MI0011468]	4	76017461	76017538	-1
Set_013	Gene_220	NA		ENSBTAG00000050697	ENSBTAT00000080047			29	7709602	7710432	1
Set_013	Gene_221	537483	ADAMTSL3	ENSBTAG00000004645	ENSBTAT00000063247		ADAMTS like 3 [Source:NCBI gene;Acc:537483]	21	24144715	24509041	-1
Set_013	Gene_222	535897	TRIM46	ENSBTAG00000010622	ENSBTAT00000014043	NM_001193127	tripartite motif containing 46 [Source:VGNC Symbol;Acc:VGNC:36338]	3	15433668	15443429	-1
Set_013	Gene_223	618267	AP4S1	ENSBTAG00000017201	ENSBTAT00000070758	NM_001040603	adaptor related protein complex 4 subunit sigma 1 [Source:VGNC Symbol;Acc:VGNC:25994]	21	41679370	41697665	1
Set_013	Gene_224	513510	GTF2H1	ENSBTAG00000005160	ENSBTAT00000006803	NM_001046150	general transcription factor IIH subunit 1 [Source:VGNC Symbol;Acc:VGNC:29695]	29	26326212	26355709	-1
Set_013	Gene_225	282181	CHRNB4	ENSBTAG00000003132	ENSBTAT00000052576	NM_174517	cholinergic receptor nicotinic beta 4 subunit [Source:VGNC Symbol;Acc:VGNC:27333]	21	30995468	31015323	-1
Set_013	Gene_226	614210	RNF166	ENSBTAG00000020942	ENSBTAT00000027892	NM_001099134	ring finger protein 166 [Source:VGNC Symbol;Acc:VGNC:34033]	18	13924376	13932707	-1
Set_013	Gene_227	513275	STX3	ENSBTAG00000012820	ENSBTAT00000084128		syntaxin 3 [Source:VGNC Symbol;Acc:VGNC:35439]	15	82963910	83044497	1
Set_013	Gene_228	784711	TREML1	ENSBTAG00000006485	ENSBTAT00000008500		triggering receptor expressed on myeloid cells like 1 [Source:VGNC Symbol;Acc:VGNC:36300]	23	15074058	15078758	-1
Set_013	Gene_229	514789	ISCU	ENSBTAG00000011787	ENSBTAT00000015648	NM_001075683	iron-sulfur cluster assembly enzyme [Source:VGNC Symbol;Acc:VGNC:30292]	17	64357119	64363222	-1
Set_013	Gene_230	506001	HOGA1	ENSBTAG00000012721	ENSBTAT00000016909	NM_001075237	4-hydroxy-2-oxoglutarate aldolase 1 [Source:VGNC Symbol;Acc:VGNC:29900]	26	18771707	18793256	1
Set_013	Gene_231	788413		ENSBTAG00000053229	ENSBTAT00000066347		olfactory receptor 10C1 [Source:NCBI gene;Acc:788413]	5	59326016	59327008	1
Set_013	Gene_232	508522	GPN1	ENSBTAG00000003904	ENSBTAT00000005098	NM_001083392	GPN-loop GTPase 1 [Source:VGNC Symbol;Acc:VGNC:29538]	11	72043664	72067357	-1
Set_013	Gene_233	NA	RF00001	ENSBTAG00000044264	ENSBTAT00000061697			4	44015903	44016018	1
Set_013	Gene_234	537580	LRRC9	ENSBTAG00000003090	ENSBTAT00000069009		leucine rich repeat containing 9 [Source:VGNC Symbol;Acc:VGNC:55122]	10	72158409	72268307	1
Set_013	Gene_235	505315	AMDHD1	ENSBTAG00000016275	ENSBTAT00000021647	NM_001098872	amidohydrolase domain containing 1 [Source:VGNC Symbol;Acc:VGNC:25860]	5	60255971	60270687	1
Set_013	Gene_236	618849	HMGA1	ENSBTAG00000034529	ENSBTAT00000048910	NM_001076523	high mobility group AT-hook 1 [Source:VGNC Symbol;Acc:VGNC:29874]	23	8313843	8322713	1
Set_013	Gene_237	526461	IFITM5	ENSBTAG00000020575	ENSBTAT00000044045	NM_001081724	interferon induced transmembrane protein 5 [Source:VGNC Symbol;Acc:VGNC:30053]	11	82964863	82966228	-1
Set_013	Gene_238	512468	GCLC	ENSBTAG00000015571	ENSBTAT00000081594		glutamate-cysteine ligase catalytic subunit [Source:VGNC Symbol;Acc:VGNC:29289]	23	6982172	7026855	1
Set_013	Gene_239	618177	SYT11	ENSBTAG00000011209	ENSBTAT00000014885	NM_001099171	synaptotagmin 11 [Source:VGNC Symbol;Acc:VGNC:35537]	3	14871960	14949656	-1
Set_013	Gene_240	511007	FBXL20	ENSBTAG00000008371	ENSBTAT00000084210	NM_001035096	F-box and leucine rich repeat protein 20 [Source:VGNC Symbol;Acc:VGNC:52776]	19	39742501	39842783	-1
Set_013	Gene_241	112442134	RF00026	ENSBTAG00000043525	ENSBTAT00000060517			17	68948365	68948465	-1
Set_013	Gene_242	100337213		ENSBTAG00000049961	ENSBTAT00000081920		adhesion G protein-coupled receptor E2 [Source:NCBI gene;Acc:100337213]	7	10594261	10636995	1
Set_013	Gene_243	NA		ENSBTAG00000053439	ENSBTAT00000076631			13	74282623	74301585	-1
Set_013	Gene_244	520994	PTCH1	ENSBTAG00000009903	ENSBTAT00000064817	NM_001205879	patched 1 [Source:NCBI gene;Acc:520994]	8	82098120	82161357	-1
Set_013	Gene_245	531411	ENTPD4	ENSBTAG00000006768	ENSBTAT00000071190		ectonucleoside triphosphate diphosphohydrolase 4 [Source:VGNC Symbol;Acc:VGNC:56947]	8	70549553	70586248	-1
Set_013	Gene_246	NA		ENSBTAG00000053953	ENSBTAT00000075298			1	5448262	5448483	1
Set_013	Gene_247	519017	APRT	ENSBTAG00000000639	ENSBTAT00000000841	NM_001025334	adenine phosphoribosyltransferase [Source:VGNC Symbol;Acc:VGNC:26042]	18	14013051	14015824	-1
Set_013	Gene_248	NA		ENSBTAG00000046135	ENSBTAT00000065600			14	66865293	66869643	1
Set_013	Gene_249	783484	MAGI1	ENSBTAG00000010581	ENSBTAT00000074262		membrane associated guanylate kinase, WW and PDZ domain containing 1 [Source:VGNC Symbol;Acc:VGNC:31147]	22	35758131	36020214	1
Set_013	Gene_250	618455		ENSBTAG00000030519	ENSBTAT00000087011	NM_001083524	keratin, type I cuticular Ha3-I-like [Source:NCBI gene;Acc:618455]	19	41575278	41581410	-1
Set_014	Gene_001	520080	PERM1	ENSBTAG00000014540	ENSBTAT00000008511	NM_001098048	PPARGC1 and ESRR induced regulator, muscle 1 [Source:VGNC Symbol;Acc:VGNC:32749]	16	51493180	51498783	1
Set_014	Gene_002	NA		ENSBTAG00000021147	ENSBTAT00000028185			15	46100648	46101571	-1
Set_014	Gene_003	280911	RGR	ENSBTAG00000015681	ENSBTAT00000020822	NM_175775	retinal G protein coupled receptor [Source:VGNC Symbol;Acc:VGNC:33909]	28	39216724	39229082	1
Set_014	Gene_004	539404	IREB2	ENSBTAG00000002504	ENSBTAT00000077304		iron responsive element binding protein 2 [Source:VGNC Symbol;Acc:VGNC:30269]	21	30828476	30879177	1
Set_014	Gene_005	NA		ENSBTAG00000052918	ENSBTAT00000069680			3	16011731	16013493	1
Set_014	Gene_006	528699	KISS1R	ENSBTAG00000037418	ENSBTAT00000054521		KISS1 receptor [Source:VGNC Symbol;Acc:VGNC:30617]	7	43450410	43457295	1
Set_014	Gene_007	509394	ISYNA1	ENSBTAG00000017482	ENSBTAT00000023241	NM_001046032	inositol-3-phosphate synthase 1 [Source:VGNC Symbol;Acc:VGNC:30306]	7	4737566	4740763	1
Set_014	Gene_008	101907929		ENSBTAG00000048082	ENSBTAT00000028716		conglutinin-like [Source:NCBI gene;Acc:101907929]	28	35535068	35544437	1
Set_014	Gene_009	788534	MLXIPL	ENSBTAG00000009153	ENSBTAT00000012060	NM_001205408	MLX interacting protein like [Source:VGNC Symbol;Acc:VGNC:31510]	25	33613971	33632441	1
Set_014	Gene_010	512730	DFFB	ENSBTAG00000020015	ENSBTAT00000026657	NM_001035109	DNA fragmentation factor subunit beta [Source:VGNC Symbol;Acc:VGNC:28018]	16	49213732	49228876	-1
Set_014	Gene_011	NA		ENSBTAG00000010711	ENSBTAT00000038548			5	25143973	25144497	1
Set_014	Gene_012	521099	FAM20A	ENSBTAG00000001085	ENSBTAT00000001439		FAM20A, golgi associated secretory pathway pseudokinase [Source:VGNC Symbol;Acc:VGNC:28785]	19	61658599	61698312	1
Set_014	Gene_013	281376		ENSBTAG00000023026	ENSBTAT00000031287	NM_001192079	serpin family B member 2-like [Source:NCBI gene;Acc:281376]	24	12446966	12464311	-1
Set_014	Gene_014	NA		ENSBTAG00000054225	ENSBTAT00000073167			19	61976128	61982940	-1
Set_014	Gene_015	NA		ENSBTAG00000012793	ENSBTAT00000016998			5	65786921	65789646	1
Set_014	Gene_016	528100	SERP1	ENSBTAG00000009104	ENSBTAT00000012000	NM_001114083	stress associated endoplasmic reticulum protein 1 [Source:VGNC Symbol;Acc:VGNC:34464]	1	117598268	117600549	1
Set_014	Gene_017	541235	PPM1L	ENSBTAG00000001274	ENSBTAT00000053250	NM_001099118	protein phosphatase, Mg2+/Mn2+ dependent 1L [Source:VGNC Symbol;Acc:VGNC:33216]	1	106405113	106727070	-1
Set_014	Gene_018	768052	PIGW	ENSBTAG00000034396	ENSBTAT00000048729	NM_001077109	phosphatidylinositol glycan anchor biosynthesis class W [Source:VGNC Symbol;Acc:VGNC:32881]	19	12884510	12887667	1
Set_014	Gene_019	505421	NPHP1	ENSBTAG00000007675	ENSBTAT00000010098	NM_001105332	nephrocystin 1 [Source:VGNC Symbol;Acc:VGNC:32201]	11	1697163	1762645	1
Set_014	Gene_020	535182	MDH1	ENSBTAG00000019295	ENSBTAT00000073367	NM_001320319	malate dehydrogenase 1 [Source:VGNC Symbol;Acc:VGNC:31333]	11	62022816	62047723	1
Set_014	Gene_021	NA	RF00001	ENSBTAG00000043644	ENSBTAT00000060636			28	9617699	9617811	1
Set_014	Gene_022	100852077		ENSBTAG00000045854	ENSBTAT00000064016		leukocyte immunoglobulin-like receptor subfamily A member 5 [Source:NCBI gene;Acc:100852077]	18	62462232	62476548	-1
Set_014	Gene_023	537193	OBSCN	ENSBTAG00000040028	ENSBTAT00000057596	NM_001102196	obscurin, cytoskeletal calmodulin and titin-interacting RhoGEF [Source:NCBI gene;Acc:537193]	7	2685793	2703542	-1
Set_014	Gene_024	517515	CCDC51	ENSBTAG00000013413	ENSBTAT00000069946		coiled-coil domain containing 51 [Source:VGNC Symbol;Acc:VGNC:26899]	22	51422933	51433253	1
Set_014	Gene_025	539150	RAB5B	ENSBTAG00000014129	ENSBTAT00000018777	NM_001206191	RAB5B, member RAS oncogene family [Source:VGNC Symbol;Acc:VGNC:33659]	5	57321765	57337350	-1
Set_014	Gene_026	NA	COL9A2	ENSBTAG00000020622	ENSBTAT00000027483		collagen type IX alpha 2 chain [Source:VGNC Symbol;Acc:VGNC:27576]	3	105807211	105810027	1
Set_014	Gene_027	NA		ENSBTAG00000051458	ENSBTAT00000076733			X	2896428	2898001	1
Set_014	Gene_028	613382	HDDC3	ENSBTAG00000018637	ENSBTAT00000024795	NM_001192956	HD domain containing 3 [Source:VGNC Symbol;Acc:VGNC:29786]	21	21732653	21734519	1
Set_014	Gene_029	NA		ENSBTAG00000048265	ENSBTAT00000076076			X	49828579	49829942	-1
Set_014	Gene_030	NA		ENSBTAG00000050775	ENSBTAT00000083338			25	42070624	42075411	1
Set_014	Gene_031	514346	SDS	ENSBTAG00000031814	ENSBTAT00000081738	NM_001075662	serine dehydratase [Source:VGNC Symbol;Acc:VGNC:34399]	17	61030240	61040569	1
Set_014	Gene_032	112444246	RF00026	ENSBTAG00000045186	ENSBTAT00000062619			24	56851547	56851651	-1
Set_014	Gene_033	NA		ENSBTAG00000050485	ENSBTAT00000044103			17	73154741	73156786	1
Set_014	Gene_034	767953	SPACA4	ENSBTAG00000048127	ENSBTAT00000063625	NM_001077023	sperm acrosome associated 4 [Source:VGNC Symbol;Acc:VGNC:35162]	18	55252155	55253024	1
Set_014	Gene_035	767955	GML	ENSBTAG00000004595	ENSBTAT00000006031	NM_001077025	glycosylphosphatidylinositol anchored molecule like [Source:VGNC Symbol;Acc:VGNC:29437]	14	1513837	1542041	-1
Set_014	Gene_036	317658	HMGCL	ENSBTAG00000021832	ENSBTAT00000029103	NM_001075132	3-hydroxy-3-methylglutaryl-CoA lyase [Source:VGNC Symbol;Acc:VGNC:29877]	2	129091481	129110145	1
Set_014	Gene_037	538060		ENSBTAG00000040393	ENSBTAT00000024453	NM_001206787	aldo-keto reductase family 1, member C1 (dihydrodiol dehydrogenase 1; 20-alpha (3-alpha)-hydroxysteroid dehydrogenase)-like [Source:NCBI gene;Acc:538060]	1	157728794	157745955	1
Set_014	Gene_038	785457	POLE	ENSBTAG00000000590	ENSBTAT00000009882	NM_001191429	DNA polymerase epsilon, catalytic subunit [Source:VGNC Symbol;Acc:VGNC:33118]	17	44523016	44583195	1
Set_014	Gene_039	282401	ADAMTS2	ENSBTAG00000014665	ENSBTAT00000019526	NM_174631	ADAM metallopeptidase with thrombospondin type 1 motif 2 [Source:VGNC Symbol;Acc:VGNC:25624]	7	2015432	2260856	1
Set_014	Gene_040	613653	ITPA	ENSBTAG00000013776	ENSBTAT00000018301	NM_001076282	inosine triphosphatase [Source:VGNC Symbol;Acc:VGNC:30342]	13	51988372	52001677	-1
Set_014	Gene_041	100140945	CASP9	ENSBTAG00000002472	ENSBTAT00000003205	NM_001205504	caspase 9 [Source:NCBI gene;Acc:100140945]	16	52000725	52023460	1
Set_014	Gene_042	510831	NRSN1	ENSBTAG00000009180	ENSBTAT00000012095	NM_001075469	neurensin 1 [Source:VGNC Symbol;Acc:VGNC:32268]	23	33501350	33521750	-1
Set_014	Gene_043	NA		ENSBTAG00000051431	ENSBTAT00000084617			5	118290549	118465791	-1
Set_014	Gene_044	NA		ENSBTAG00000050457	ENSBTAT00000080722			22	52369998	52370303	-1
Set_014	Gene_045	613541	NDUFA4L2	ENSBTAG00000031503	ENSBTAT00000038247	NM_001113305	NDUFA4, mitochondrial complex associated like 2 [Source:VGNC Symbol;Acc:VGNC:31948]	5	56205859	56208161	1
Set_014	Gene_046	526046	SURF2	ENSBTAG00000000046	ENSBTAT00000000051		surfeit 2 [Source:VGNC Symbol;Acc:VGNC:35484]	11	104263216	104266858	1
Set_014	Gene_047	NA		ENSBTAG00000049242	ENSBTAT00000079823			17	8988477	9006090	1
Set_014	Gene_048	NA		ENSBTAG00000026909	ENSBTAT00000064073			7	110516617	110518766	-1
Set_014	Gene_049	NA		ENSBTAG00000054309	ENSBTAT00000075061			9	89304906	89319603	-1
Set_014	Gene_050	531017	AHSA2	ENSBTAG00000006025	ENSBTAT00000055769	NM_001102134	activator of HSP90 ATPase homolog 2 [Source:NCBI gene;Acc:531017]	11	59837506	59859806	1
Set_014	Gene_051	522574	ZFYVE28	ENSBTAG00000006683	ENSBTAT00000034512		zinc finger FYVE-type containing 28 [Source:VGNC Symbol;Acc:VGNC:37178]	6	116265797	116364222	1
Set_014	Gene_052	509788	MTDH	ENSBTAG00000003098	ENSBTAT00000004031	NM_001046038	metadherin [Source:VGNC Symbol;Acc:VGNC:31719]	14	66507284	66561450	-1
Set_014	Gene_053	507311	DYNC2LI1	ENSBTAG00000013676	ENSBTAT00000084511	NM_001038051	dynein cytoplasmic 2 light intermediate chain 1 [Source:VGNC Symbol;Acc:VGNC:28274]	11	25999952	26038209	1
Set_014	Gene_054	NA	RF02271	ENSBTAG00000053709	ENSBTAT00000076711			21	58253453	58253574	1
Set_014	Gene_055	100313234	bta-mir-2463	ENSBTAG00000054694	ENSBTAT00000072759		bta-mir-2463 [Source:miRBase;Acc:MI0011523]	7	82924733	82924803	-1
Set_014	Gene_056	NA	RF00100	ENSBTAG00000042601	ENSBTAT00000059593			9	39106118	39106431	1
Set_014	Gene_057	NA		ENSBTAG00000052777	ENSBTAT00000070836			X	35619397	35647388	-1
Set_014	Gene_058	107131736		ENSBTAG00000047086	ENSBTAT00000064685		olfactory receptor 2G3-like [Source:NCBI gene;Acc:107131736]	23	29469275	29470207	1
Set_014	Gene_059	104971365	TEX46	ENSBTAG00000053631	ENSBTAT00000076714		testis expressed 46 [Source:NCBI gene;Acc:104971365]	2	129843757	129846448	1
Set_014	Gene_060	282574	GDF9	ENSBTAG00000009478	ENSBTAT00000012476	NM_174681	growth differentiation factor 9 [Source:VGNC Symbol;Acc:VGNC:29306]	7	44442457	44445396	-1
Set_014	Gene_061	NA	RF00001	ENSBTAG00000043594	ENSBTAT00000060586			17	40844833	40844944	-1
Set_014	Gene_062	NA	RF00100	ENSBTAG00000043838	ENSBTAT00000060830		RNA, 7SK small nuclear pseudogene 108 [Source:HGNC Symbol;Acc:HGNC:45832]	4	7414020	7414366	1
Set_014	Gene_063	NA	RF02142	ENSBTAG00000054389	ENSBTAT00000072706			4	68853684	68853862	-1
Set_014	Gene_064	NA		ENSBTAG00000051061	ENSBTAT00000082917			2	91924702	91947780	-1
Set_014	Gene_065	NA	RF00001	ENSBTAG00000054423	ENSBTAT00000074336			NKLS02000402.1	6543	6662	1
Set_014	Gene_066	NA		ENSBTAG00000052367	ENSBTAT00000085298			26	37999932	38008932	1
Set_014	Gene_067	540824	BCL10	ENSBTAG00000013851	ENSBTAT00000018398	NM_001078028	BCL10, immune signaling adaptor [Source:VGNC Symbol;Acc:VGNC:53853]	3	58819705	58829797	1
Set_014	Gene_068	112448937	RF00619	ENSBTAG00000042829	ENSBTAT00000059821			11	63984599	63984721	-1
Set_014	Gene_069	517412		ENSBTAG00000048052	ENSBTAT00000065651		olfactory receptor, family 52, subfamily I, member 2 [Source:NCBI gene;Acc:517412]	15	50431553	50432524	-1
Set_014	Gene_070	101908069	MCRIP1	ENSBTAG00000019812	ENSBTAT00000079582		MAPK regulated corepressor interacting protein 1 [Source:VGNC Symbol;Acc:VGNC:31322]	19	51050656	51058641	1
Set_014	Gene_071	504310	AP1M1	ENSBTAG00000013329	ENSBTAT00000017724	NM_001045884	adaptor related protein complex 1 subunit mu 1 [Source:VGNC Symbol;Acc:VGNC:25979]	7	6796879	6826495	-1
Set_014	Gene_072	NA		ENSBTAG00000049195	ENSBTAT00000072875			9	103828182	103829208	1
Set_014	Gene_073	NA		ENSBTAG00000054445	ENSBTAT00000086621			16	1073887	1076004	1
Set_014	Gene_074	519437	OR6V1	ENSBTAG00000013130	ENSBTAT00000017451		olfactory receptor, family 6, subfamily V, member 1 [Source:NCBI gene;Acc:519437]	4	106421669	106422610	1
Set_014	Gene_075	520336	GCNT2	ENSBTAG00000039326	ENSBTAT00000070815		N-acetyllactosaminide beta-1,6-N-acetylglucosaminyl-transferase [Source:NCBI gene;Acc:520336]	23	45452427	45553179	-1
Set_014	Gene_076	529183	MAPK4	ENSBTAG00000009907	ENSBTAT00000013073		mitogen-activated protein kinase 4 [Source:VGNC Symbol;Acc:VGNC:31220]	24	50107770	50281083	1
Set_014	Gene_077	613747	FAM129B	ENSBTAG00000012847	ENSBTAT00000017069		family with sequence similarity 129 member B [Source:VGNC Symbol;Acc:VGNC:54427]	11	98220651	98272276	-1
Set_014	Gene_078	532896	IRX5	ENSBTAG00000004838	ENSBTAT00000078441		iroquois homeobox 5 [Source:VGNC Symbol;Acc:VGNC:30289]	18	23234761	23240750	1
Set_014	Gene_079	280946	TST	ENSBTAG00000030650	ENSBTAT00000043317	NM_177489	thiosulfate sulfurtransferase [Source:VGNC Symbol;Acc:VGNC:36449]	5	75435115	75442678	-1
Set_014	Gene_080	506672	ADGRB2	ENSBTAG00000010657	ENSBTAT00000038011		adhesion G protein-coupled receptor B2 [Source:VGNC Symbol;Acc:VGNC:25659]	2	121953227	121990032	1
Set_014	Gene_081	NA		ENSBTAG00000051195	ENSBTAT00000081014			14	69052293	69055309	-1
Set_014	Gene_082	319095	ADCYAP1R1	ENSBTAG00000020247	ENSBTAT00000079375		ADCYAP receptor type I [Source:VGNC Symbol;Acc:VGNC:25652]	4	65266775	65377107	-1
Set_014	Gene_083	540575	PTPRG	ENSBTAG00000021911	ENSBTAT00000029213		protein tyrosine phosphatase, receptor type G [Source:VGNC Symbol;Acc:VGNC:33551]	22	39028434	39358064	-1
Set_014	Gene_084	505879	KCNF1	ENSBTAG00000021283	ENSBTAT00000028357	NM_001097987	potassium voltage-gated channel modifier subfamily F member 1 [Source:VGNC Symbol;Acc:VGNC:30441]	11	86784119	86786428	-1
Set_014	Gene_085	615190	CHIC2	ENSBTAG00000032660	ENSBTAT00000031096	NM_001078048	cysteine rich hydrophobic domain 2 [Source:VGNC Symbol;Acc:VGNC:27293]	6	69536636	69596055	-1
Set_014	Gene_086	101902838		ENSBTAG00000050385	ENSBTAT00000078060		zinc finger protein 75D-like [Source:NCBI gene;Acc:101902838]	X	19010388	19022513	-1
Set_014	Gene_087	NA	RF00100	ENSBTAG00000043808	ENSBTAT00000060800			9	17549776	17550089	-1
Set_014	Gene_088	529922	ZRANB3	ENSBTAG00000026842	ENSBTAT00000082650		zinc finger RANBP2-type containing 3 [Source:VGNC Symbol;Acc:VGNC:37373]	2	61831040	62103607	1
Set_014	Gene_089	790992	bta-mir-125a	ENSBTAG00000029844	ENSBTAT00000042223		bta-mir-125a [Source:miRBase;Acc:MI0004752]	18	57689557	57689642	1
Set_014	Gene_090	516513	MYO1G	ENSBTAG00000006377	ENSBTAT00000071978		myosin IG [Source:VGNC Symbol;Acc:VGNC:31822]	4	76617184	76633185	1
Set_014	Gene_091	NA		ENSBTAG00000052596	ENSBTAT00000072056			14	9228419	9241527	1
Set_014	Gene_092	NA	RF02271	ENSBTAG00000053149	ENSBTAT00000075435			7	23040128	23040297	1
Set_014	Gene_093	519188	KCNK3	ENSBTAG00000051102	ENSBTAT00000075452		potassium two pore domain channel subfamily K member 3 [Source:NCBI gene;Acc:519188]	11	72840611	72879668	-1
Set_014	Gene_094	528832	DHRS1	ENSBTAG00000010234	ENSBTAT00000013522	NM_001046294	dehydrogenase/reductase 1 [Source:VGNC Symbol;Acc:VGNC:28039]	10	20871434	20880388	1
Set_014	Gene_095	782125	SIAH3	ENSBTAG00000051729	ENSBTAT00000071888	NM_001205421	siah E3 ubiquitin protein ligase family member 3 [Source:NCBI gene;Acc:782125]	12	15846695	15917349	-1
Set_014	Gene_096	539138	ZNHIT2	ENSBTAG00000005073	ENSBTAT00000006686	NM_001040560	zinc finger HIT-type containing 2 [Source:VGNC Symbol;Acc:VGNC:37359]	29	43322776	43324014	-1
Set_014	Gene_097	513428	PPIH	ENSBTAG00000004590	ENSBTAT00000077412		peptidylprolyl isomerase H [Source:VGNC Symbol;Acc:VGNC:33200]	3	103540446	103565396	-1
Set_014	Gene_098	615915	LEXM	ENSBTAG00000017145	ENSBTAT00000022787		lymphocyte expansion molecule [Source:VGNC Symbol;Acc:VGNC:30848]	3	91464951	91485080	-1
Set_014	Gene_099	NA	ZSCAN25	ENSBTAG00000039512	ENSBTAT00000071580		zinc finger and SCAN domain containing 25 [Source:HGNC Symbol;Acc:HGNC:21961]	25	36801640	36812095	-1
Set_014	Gene_100	790987	bta-mir-30d	ENSBTAG00000029987	ENSBTAT00000042366		bta-mir-30d [Source:miRBase;Acc:MI0004747]	14	7041138	7041207	1
Set_014	Gene_101	NA	RF00026	ENSBTAG00000042595	ENSBTAT00000059587			1	6778741	6778863	-1
Set_014	Gene_102	540746	BNC2	ENSBTAG00000003669	ENSBTAT00000057275		basonuclin 2 [Source:VGNC Symbol;Acc:VGNC:56936]	8	27468468	27944404	1
Set_014	Gene_103	516567	SUGP2	ENSBTAG00000013288	ENSBTAT00000017672		SURP and G-patch domain containing 2 [Source:VGNC Symbol;Acc:VGNC:35464]	7	4184237	4213271	1
Set_014	Gene_104	512027	SIT1	ENSBTAG00000011411	ENSBTAT00000046141	NM_001206418	signaling threshold regulating transmembrane adaptor 1 [Source:VGNC Symbol;Acc:VGNC:34637]	8	59827546	59829096	-1
Set_014	Gene_105	NA		ENSBTAG00000049837	ENSBTAT00000086041			5	25895898	25903956	-1
Set_014	Gene_106	511801	UBE2D4	ENSBTAG00000003997	ENSBTAT00000005220	NM_001075539	ubiquitin conjugating enzyme E2 D4 (putative) [Source:NCBI gene;Acc:511801]	22	341357	362047	1
Set_014	Gene_107	505884	KLF6	ENSBTAG00000015188	ENSBTAT00000087087		Kruppel like factor 6 [Source:VGNC Symbol;Acc:VGNC:56191]	13	44597240	44605699	1
Set_014	Gene_108	NA		ENSBTAG00000053676	ENSBTAT00000086562			10	36997879	36998934	-1
Set_014	Gene_109	533984	SUB1	ENSBTAG00000021965	ENSBTAT00000029284	NM_001105407	SUB1 homolog, transcriptional regulator [Source:VGNC Symbol;Acc:VGNC:35454]	20	41067802	41130663	-1
Set_014	Gene_110	112445245	RF00191	ENSBTAG00000043002	ENSBTAT00000059994			X	36909529	36909656	1
Set_014	Gene_111	510243	HMOX2	ENSBTAG00000018937	ENSBTAT00000047056	NM_001035087	heme oxygenase 2 [Source:VGNC Symbol;Acc:VGNC:29886]	25	3626012	3654155	1
Set_014	Gene_112	506076	SLC26A10	ENSBTAG00000023289	ENSBTAT00000023967	NM_001015530	solute carrier family 26 member 10 [Source:NCBI gene;Acc:506076]	5	55863909	55870734	-1
Set_014	Gene_113	538996	ABCC8	ENSBTAG00000000983	ENSBTAT00000046676	NM_001205610	ATP binding cassette subfamily C member 8 [Source:VGNC Symbol;Acc:VGNC:25475]	15	35030366	35109463	1
Set_014	Gene_114	519045	SHROOM4	ENSBTAG00000002996	ENSBTAT00000003899		shroom family member 4 [Source:VGNC Symbol;Acc:VGNC:34610]	X	88412754	88541873	-1
Set_014	Gene_115	516550	FEM1A	ENSBTAG00000003476	ENSBTAT00000004519	NM_001046226	fem-1 homolog A [Source:VGNC Symbol;Acc:VGNC:28944]	7	19353553	19357132	-1
Set_014	Gene_116	535225	LIMK1	ENSBTAG00000044083	ENSBTAT00000061497	NM_001206904	LIM domain kinase 1 [Source:VGNC Symbol;Acc:VGNC:30890]	25	33239249	33265065	-1
Set_014	Gene_117	614735	ASPHD1	ENSBTAG00000026319	ENSBTAT00000037353	NM_001081741	aspartate beta-hydroxylase domain containing 1 [Source:VGNC Symbol;Acc:VGNC:26220]	25	26356699	26360506	-1
Set_014	Gene_118	614062	CCDC60	ENSBTAG00000004693	ENSBTAT00000072495		coiled-coil domain containing 60 [Source:VGNC Symbol;Acc:VGNC:26905]	17	55876002	56046137	-1
Set_014	Gene_119	NA	RF00026	ENSBTAG00000044539	ENSBTAT00000061972			6	71845309	71845369	-1
Set_014	Gene_120	281124	DPYD	ENSBTAG00000031358	ENSBTAT00000007139	NM_174041	dihydropyrimidine dehydrogenase [Source:VGNC Symbol;Acc:VGNC:28193]	3	45408337	46330781	1
Set_014	Gene_121	539688	HOXB13	ENSBTAG00000014663	ENSBTAT00000019523		homeobox B13 [Source:VGNC Symbol;Acc:VGNC:29917]	19	37792302	37794036	1
Set_014	Gene_122	510551	ADH6	ENSBTAG00000006991	ENSBTAT00000009191	NM_001046057	alcohol dehydrogenase 6 (class V) [Source:NCBI gene;Acc:510551]	6	25413497	25429844	1
Set_014	Gene_123	509305	COG6	ENSBTAG00000016635	ENSBTAT00000022131	NM_001035069	component of oligomeric golgi complex 6 [Source:VGNC Symbol;Acc:VGNC:27550]	12	22698525	22753083	-1
Set_014	Gene_124	NA		ENSBTAG00000050882	ENSBTAT00000075189			18	45052985	45054344	-1
Set_014	Gene_125	617215	PTPN18	ENSBTAG00000011658	ENSBTAT00000077372		protein tyrosine phosphatase, non-receptor type 18 [Source:VGNC Symbol;Acc:VGNC:33533]	2	1322993	1352673	1
Set_014	Gene_126	NA		ENSBTAG00000053173	ENSBTAT00000072660			4	14386701	14388049	-1
Set_014	Gene_127	404123	FAHD2A	ENSBTAG00000011553	ENSBTAT00000015354	NM_205790	fumarylacetoacetate hydrolase domain containing 2A [Source:NCBI gene;Acc:404123]	11	2153786	2164529	1
Set_014	Gene_128	NA	RF00006	ENSBTAG00000044767	ENSBTAT00000062200			X	15519069	15519163	-1
Set_014	Gene_129	527852	SERF2	ENSBTAG00000047694	ENSBTAT00000063708	NM_001206348	small EDRK-rich factor 2 [Source:NCBI gene;Acc:527852]	21	55412327	55414314	1
Set_014	Gene_130	540384	GDF2	ENSBTAG00000005004	ENSBTAT00000006587	NM_001192420	growth differentiation factor 2 [Source:VGNC Symbol;Acc:VGNC:29302]	28	42262749	42267306	-1
Set_014	Gene_131	317698	IFNT2	ENSBTAG00000053027	ENSBTAT00000081440	NM_001015511	interferon tau [Source:NCBI gene;Acc:317698]	8	22608434	22609746	-1
Set_014	Gene_132	541149	TMEM185A	ENSBTAG00000006818	ENSBTAT00000008956	NM_001206959	transmembrane protein 185A [Source:VGNC Symbol;Acc:VGNC:36011]	X	32099885	32142013	-1
Set_014	Gene_133	281510	SYN1	ENSBTAG00000005042	ENSBTAT00000027503	NM_174191	synapsin I [Source:NCBI gene;Acc:281510]	X	85929321	85992826	-1
Set_014	Gene_134	531564	SLC29A2	ENSBTAG00000012024	ENSBTAT00000015948	NM_001103269	solute carrier family 29 member 2 [Source:VGNC Symbol;Acc:VGNC:34794]	29	44408904	44418017	-1
Set_014	Gene_135	282013	PSMB8	ENSBTAG00000003039	ENSBTAT00000003955	NM_001040480	proteasome subunit beta 8 [Source:VGNC Symbol;Acc:VGNC:33452]	23	7173038	7176410	-1
Set_014	Gene_136	782061		ENSBTAG00000039722	ENSBTAT00000016703		aldo-keto reductase family 1, member C1-like [Source:NCBI gene;Acc:782061]	13	43289239	43296959	1
Set_014	Gene_137	112441927	RF00026	ENSBTAG00000042655	ENSBTAT00000059647			16	37697096	37697203	-1
Set_014	Gene_138	781968		ENSBTAG00000051820	ENSBTAT00000079034		olfactory receptor 8S1 [Source:NCBI gene;Acc:781968]	5	31692847	31693776	1
Set_014	Gene_139	783508		ENSBTAG00000023970	ENSBTAT00000025021	NM_001206746	UL16-binding protein 27-like [Source:NCBI gene;Acc:783508]	NKLS02000567.1	24629	36583	-1
Set_014	Gene_140	614471	UBE2G2	ENSBTAG00000048090	ENSBTAT00000063929	NM_001076328	ubiquitin conjugating enzyme E2 G2 [Source:VGNC Symbol;Acc:VGNC:36582]	1	144659041	144684327	-1
Set_014	Gene_141	112448200	RF00026	ENSBTAG00000042148	ENSBTAT00000059140			9	13425540	13425644	-1
Set_014	Gene_142	537010	STRN	ENSBTAG00000018590	ENSBTAT00000024742		striatin [Source:VGNC Symbol;Acc:VGNC:35424]	11	19304941	19423575	-1
Set_014	Gene_143	523124	PSD	ENSBTAG00000003580	ENSBTAT00000004659	NM_001191475	pleckstrin and Sec7 domain containing [Source:NCBI gene;Acc:523124]	26	23026186	23041793	-1
Set_014	Gene_144	NA		ENSBTAG00000051859	ENSBTAT00000083833			21	49074122	49078735	1
Set_014	Gene_145	515376	CDC20	ENSBTAG00000009819	ENSBTAT00000012945	NM_001082436	cell division cycle 20 [Source:VGNC Symbol;Acc:VGNC:27060]	3	102655232	102659704	-1
Set_014	Gene_146	618180	FFAR1	ENSBTAG00000045806	ENSBTAT00000063172	NM_001309646	free fatty acid receptor 1 [Source:VGNC Symbol;Acc:VGNC:28961]	18	46053846	46054748	1
Set_014	Gene_147	282480	SLC25A6	ENSBTAG00000047418	ENSBTAT00000063682	NM_174660	solute carrier family 25 member 6 [Source:VGNC Symbol;Acc:VGNC:49967]	26	15190922	15195504	1
Set_014	Gene_148	785576	FGF21	ENSBTAG00000011624	ENSBTAT00000015438		fibroblast growth factor 21 [Source:VGNC Symbol;Acc:VGNC:28977]	18	55382972	55384709	1
Set_014	Gene_149	780880	LRRC46	ENSBTAG00000001830	ENSBTAT00000002392	NM_001079799	leucine rich repeat containing 46 [Source:VGNC Symbol;Acc:VGNC:52801]	19	38627367	38631794	-1
Set_014	Gene_150	505160	EFCAB7	ENSBTAG00000002600	ENSBTAT00000077442		EF-hand calcium binding domain 7 [Source:VGNC Symbol;Acc:VGNC:28347]	3	81994568	82051985	-1
Set_014	Gene_151	515590	HSPA12B	ENSBTAG00000018732	ENSBTAT00000052919	NM_001102027	heat shock protein family A (Hsp70) member 12B [Source:NCBI gene;Acc:515590]	13	51444141	51461167	-1
Set_014	Gene_152	NA		ENSBTAG00000049546	ENSBTAT00000086673			13	41891924	41892355	1
Set_014	Gene_153	NA		ENSBTAG00000050251	ENSBTAT00000083078			6	44043759	44046578	1
Set_014	Gene_154	511890	CYP4A11	ENSBTAG00000037890	ENSBTAT00000054908	NM_001077908	cytochrome P450, family 4, subfamily A, polypeptide 11 [Source:NCBI gene;Acc:511890]	3	99208577	99222625	1
Set_014	Gene_155	NA		ENSBTAG00000030105	ENSBTAT00000042484			1	148014653	148014709	1
Set_014	Gene_156	NA		ENSBTAG00000051840	ENSBTAT00000072862			15	15179654	15192151	-1
Set_014	Gene_157	NA		ENSBTAG00000051955	ENSBTAT00000086013			20	49462118	49465102	1
Set_014	Gene_158	523257	WSB2	ENSBTAG00000007139	ENSBTAT00000010329		WD repeat and SOCS box containing 2 [Source:VGNC Symbol;Acc:VGNC:36972]	17	57116197	57183504	1
Set_014	Gene_159	NA		ENSBTAG00000053961	ENSBTAT00000079612			25	18351312	18351563	-1
Set_014	Gene_160	517059	SGCD	ENSBTAG00000044046	ENSBTAT00000061429	NM_001191263	sarcoglycan delta [Source:VGNC Symbol;Acc:VGNC:34537]	7	67575790	68016498	1
Set_014	Gene_161	525567	VPS51	ENSBTAG00000015499	ENSBTAT00000020600	NM_001102093	VPS51, GARP complex subunit [Source:VGNC Symbol;Acc:VGNC:36827]	29	43305490	43317745	1
Set_014	Gene_162	520938		ENSBTAG00000006605	ENSBTAT00000052480		olfactory receptor 9 [Source:NCBI gene;Acc:520938]	5	57608661	57609680	1
Set_014	Gene_163	767842	FAM241A	ENSBTAG00000017375	ENSBTAT00000023103	NM_001076961	family with sequence similarity 241 member A [Source:VGNC Symbol;Acc:VGNC:28806]	6	13332381	13375661	-1
Set_014	Gene_164	513621	VAMP1	ENSBTAG00000014603	ENSBTAT00000085759		vesicle associated membrane protein 1 [Source:VGNC Symbol;Acc:VGNC:36756]	5	103914981	103924356	1
Set_014	Gene_165	614367	IL23R	ENSBTAG00000014983	ENSBTAT00000019945	NM_001127172	interleukin 23 receptor [Source:VGNC Symbol;Acc:VGNC:30147]	3	78077155	78150856	-1
Set_014	Gene_166	519961	ATG2B	ENSBTAG00000012833	ENSBTAT00000030514	NM_001206753	autophagy related 2B [Source:VGNC Symbol;Acc:VGNC:26255]	21	61171215	61248583	-1
Set_014	Gene_167	540082		ENSBTAG00000050539	ENSBTAT00000046043		olfactory receptor 1A1 [Source:NCBI gene;Acc:540082]	19	23928920	23929858	-1
Set_014	Gene_168	504630	CENPP	ENSBTAG00000011814	ENSBTAT00000068875	NM_001105615	centromere protein P [Source:NCBI gene;Acc:504630]	8	83951574	84187164	1
Set_014	Gene_169	NA		ENSBTAG00000053517	ENSBTAT00000068108			12	29896450	29911215	-1
Set_014	Gene_170	NA	RF00138	ENSBTAG00000050700	ENSBTAT00000083885			28	5463908	5463975	1
Set_014	Gene_171	NA		ENSBTAG00000054710	ENSBTAT00000082614			13	65975225	65976493	1
Set_014	Gene_172	NA		ENSBTAG00000054600	ENSBTAT00000079200			15	56425386	56426088	-1
Set_014	Gene_173	NA		ENSBTAG00000052439	ENSBTAT00000077518			10	16596703	16615062	1
Set_014	Gene_174	509117	SPC24	ENSBTAG00000006185	ENSBTAT00000008128	NM_001075391	SPC24, NDC80 kinetochore complex component [Source:VGNC Symbol;Acc:VGNC:35195]	7	15587514	15594237	-1
Set_014	Gene_175	532150	MCTP2	ENSBTAG00000013689	ENSBTAT00000065641		multiple C2 and transmembrane domain containing 2 [Source:VGNC Symbol;Acc:VGNC:31324]	21	12595813	12855267	-1
Set_014	Gene_176	511277	SPOCD1	ENSBTAG00000015715	ENSBTAT00000055584		SPOC domain containing 1 [Source:VGNC Symbol;Acc:VGNC:56150]	2	121894026	121924935	1
Set_014	Gene_177	538474	NFIB	ENSBTAG00000027442	ENSBTAT00000075331	NM_001076104	nuclear factor I B [Source:VGNC Symbol;Acc:VGNC:32039]	8	29852454	30102705	1
Set_014	Gene_178	NA	RF00156	ENSBTAG00000045130	ENSBTAT00000062563			26	21698348	21698467	1
Set_014	Gene_179	526347	ADGRE3	ENSBTAG00000002937	ENSBTAT00000003821		adhesion G protein-coupled receptor E3 [Source:VGNC Symbol;Acc:VGNC:55194]	7	11127788	11181459	1
Set_014	Gene_180	516070	DLGAP3	ENSBTAG00000013867	ENSBTAT00000006420	NM_001192438	DLG associated protein 3 [Source:VGNC Symbol;Acc:VGNC:28089]	3	110769753	110827938	1
Set_014	Gene_181	613529	LINGO4	ENSBTAG00000040596	ENSBTAT00000054778		leucine rich repeat and Ig domain containing 4 [Source:VGNC Symbol;Acc:VGNC:30902]	3	18981628	18983577	1
Set_014	Gene_182	533985	RHBDD1	ENSBTAG00000023963	ENSBTAT00000032973	NM_001077995	rhomboid domain containing 1 [Source:VGNC Symbol;Acc:VGNC:33930]	2	115024497	115208409	1
Set_014	Gene_183	NA	RF00001	ENSBTAG00000043628	ENSBTAT00000060620			23	44181228	44181345	1
Set_014	Gene_184	112446500	RF00411	ENSBTAG00000042440	ENSBTAT00000059432		small nucleolar RNA, H/ACA box 9 [Source:HGNC Symbol;Acc:HGNC:32597]	4	76612259	76612390	1
Set_014	Gene_185	539568	OR2M4	ENSBTAG00000030722	ENSBTAT00000043435		olfactory receptor, family 2, subfamily M, member 4 [Source:NCBI gene;Acc:539568]	7	41950264	41951214	1
Set_014	Gene_186	100337356	NAALADL2	ENSBTAG00000048493	ENSBTAT00000074778		N-acetylated alpha-linked acidic dipeptidase like 2 [Source:NCBI gene;Acc:100337356]	1	91436009	92436553	-1
Set_014	Gene_187	526376	STK10	ENSBTAG00000017457	ENSBTAT00000082906	NM_001192627	serine/threonine kinase 10 [Source:VGNC Symbol;Acc:VGNC:35384]	20	3852216	3975388	-1
Set_014	Gene_188	768024	MGC137036	ENSBTAG00000012822	ENSBTAT00000067207		uncharacterized protein MGC137036 [Source:NCBI gene;Acc:768024]	23	15865137	15884246	1
Set_014	Gene_189	NA	RF00026	ENSBTAG00000045024	ENSBTAT00000062457			1	9689994	9690055	-1
Set_014	Gene_190	NA		ENSBTAG00000031359	ENSBTAT00000064997			8	85569397	85573428	1
Set_014	Gene_191	NA		ENSBTAG00000020723	ENSBTAT00000027616			9	91221492	91221976	1
Set_014	Gene_192	508734	NPPB	ENSBTAG00000021739	ENSBTAT00000028974	NM_001166570	natriuretic peptide B [Source:VGNC Symbol;Acc:VGNC:32211]	16	41822765	41824259	1
Set_014	Gene_193	NA	RF00100	ENSBTAG00000045185	ENSBTAT00000062618			7	22962810	22963146	-1
Set_014	Gene_194	517336	MED13L	ENSBTAG00000001888	ENSBTAT00000002459	NM_001192468	mediator complex subunit 13 like [Source:VGNC Symbol;Acc:VGNC:31351]	17	58611134	58888297	1
Set_014	Gene_195	617165	COTL1	ENSBTAG00000016315	ENSBTAT00000021704	NM_001046593	coactosin like F-actin binding protein 1 [Source:VGNC Symbol;Acc:VGNC:27626]	18	10775784	10820124	-1
Set_014	Gene_196	538468	GPR157	ENSBTAG00000012605	ENSBTAT00000080802		G protein-coupled receptor 157 [Source:VGNC Symbol;Acc:VGNC:29563]	16	44330572	44353081	1
Set_014	Gene_197	534684	DSTYK	ENSBTAG00000016618	ENSBTAT00000022108	NM_001024824	dual serine/threonine and tyrosine protein kinase [Source:VGNC Symbol;Acc:VGNC:28227]	16	2935604	2985029	-1
Set_014	Gene_198	515382	SCRG1	ENSBTAG00000012535	ENSBTAT00000016640	NM_001100370	stimulator of chondrogenesis 1 [Source:VGNC Symbol;Acc:VGNC:34364]	8	5783455	5795853	-1
Set_014	Gene_199	286791	BDA20	ENSBTAG00000016820	ENSBTAT00000022376	NM_174761	major allergen BDA20 [Source:NCBI gene;Acc:286791]	X	137182426	137232036	-1
Set_014	Gene_200	102466242	bta-mir-2285u	ENSBTAG00000054177	ENSBTAT00000086448		bta-mir-2285u [Source:miRBase;Acc:MI0025197]	13	72353089	72353189	1
Set_014	Gene_201	516731	RMND5A	ENSBTAG00000021140	ENSBTAT00000028174	NM_001205832	required for meiotic nuclear division 5 homolog A [Source:VGNC Symbol;Acc:VGNC:33996]	11	48137705	48196047	-1
Set_014	Gene_202	510923	TRIM25	ENSBTAG00000009948	ENSBTAT00000086002		tripartite motif containing 25 [Source:VGNC Symbol;Acc:VGNC:36322]	19	7676446	7737220	-1
Set_014	Gene_203	515038		ENSBTAG00000049967	ENSBTAT00000055528		olfactory receptor, family 10, subfamily K, member 1 [Source:NCBI gene;Acc:515038]	3	11315042	11319275	-1
Set_014	Gene_204	512792	SRP14	ENSBTAG00000014353	ENSBTAT00000019085	NM_001100350	signal recognition particle 14 [Source:VGNC Symbol;Acc:VGNC:35284]	10	35688239	35691505	-1
Set_014	Gene_205	NA	RF00003	ENSBTAG00000045370	ENSBTAT00000062803			18	44669110	44669255	-1
Set_014	Gene_206	507710	TMEM92	ENSBTAG00000054481	ENSBTAT00000073486		transmembrane protein 92 [Source:NCBI gene;Acc:507710]	19	36388007	36397867	-1
Set_014	Gene_207	532145	PTCHD4	ENSBTAG00000051749	ENSBTAT00000078691	NM_001102143	patched domain containing 4 [Source:NCBI gene;Acc:532145]	23	21093163	21093942	-1
Set_014	Gene_208	281269	KRT8	ENSBTAG00000000836	ENSBTAT00000001108	NM_001033610	keratin 8 [Source:VGNC Symbol;Acc:VGNC:50407]	5	27039437	27047690	1
Set_014	Gene_209	NA		ENSBTAG00000046878	ENSBTAT00000065215			2	26702515	26702856	-1
Set_014	Gene_210	513308	ULBP21	ENSBTAG00000047902	ENSBTAT00000064751	NM_001168608	UL16 binding protein 21 [Source:NCBI gene;Acc:513308]	9	87049719	87056668	-1
Set_014	Gene_211	518458	SEMA6D	ENSBTAG00000016800	ENSBTAT00000022349	NM_001191133	semaphorin 6D [Source:VGNC Symbol;Acc:VGNC:34444]	10	62638620	62697268	-1
Set_014	Gene_212	NA		ENSBTAG00000053035	ENSBTAT00000069779			21	66386420	66392981	-1
Set_014	Gene_213	781977		ENSBTAG00000050786	ENSBTAT00000074380		secreted and transmembrane 1-like [Source:NCBI gene;Acc:781977]	19	50482986	50540484	1
Set_014	Gene_214	507369	GNL2	ENSBTAG00000003849	ENSBTAT00000005018	NM_001045967	G protein nucleolar 2 [Source:VGNC Symbol;Acc:VGNC:29472]	3	108305087	108331447	1
Set_014	Gene_215	NA		ENSBTAG00000054466	ENSBTAT00000086202			6	71005238	71006869	-1
Set_014	Gene_216	781353	RYK	ENSBTAG00000016999	ENSBTAT00000022607		receptor-like tyrosine kinase [Source:NCBI gene;Acc:781353]	1	135082834	135191082	1
Set_014	Gene_217	533403	PIAS2	ENSBTAG00000007833	ENSBTAT00000010308		protein inhibitor of activated STAT 2 [Source:NCBI gene;Acc:533403]	24	46532526	46645291	-1
Set_014	Gene_218	504407	H6PD	ENSBTAG00000004246	ENSBTAT00000061269		splA/ryanodine receptor domain and SOCS box containing 1 [Source:NCBI gene;Acc:504407]	16	44209992	44234164	-1
Set_014	Gene_219	785085		ENSBTAG00000006878	ENSBTAT00000061423		TATA-box binding protein associated factor 1 [Source:NCBI gene;Acc:785085]	X	79206804	79280122	-1
Set_014	Gene_220	523477	SCML2	ENSBTAG00000009420	ENSBTAT00000012397	NM_001192580	Scm polycomb group protein like 2 [Source:VGNC Symbol;Acc:VGNC:34341]	X	125069882	125191027	1
Set_014	Gene_221	505438	ARFGAP2	ENSBTAG00000009574	ENSBTAT00000012592		ADP ribosylation factor GTPase activating protein 2 [Source:VGNC Symbol;Acc:VGNC:26062]	15	77063167	77075217	-1
Set_014	Gene_222	NA	RF00001	ENSBTAG00000047067	ENSBTAT00000049451			10	67953648	67953754	-1
Set_014	Gene_223	515399	STAG3	ENSBTAG00000010496	ENSBTAT00000079103		stromal antigen 3 [Source:NCBI gene;Acc:515399]	25	36205145	36235822	-1
Set_014	Gene_224	NA		ENSBTAG00000045746	ENSBTAT00000066219			5	114619207	114682683	1
Set_014	Gene_225	NA	RF00001	ENSBTAG00000043909	ENSBTAT00000060901			20	70687078	70687191	1
Set_014	Gene_226	NA		ENSBTAG00000046910	ENSBTAT00000063171			4	107336992	107337765	1
Set_014	Gene_227	407225	MOGAT1	ENSBTAG00000008431	ENSBTAT00000011091	NM_001001153	monoacylglycerol O-acyltransferase 1 [Source:VGNC Symbol;Acc:VGNC:31550]	2	110843395	110873230	1
Set_014	Gene_228	507409	YKT6	ENSBTAG00000000274	ENSBTAT00000000341	NM_001035047	YKT6 v-SNARE homolog [Source:VGNC Symbol;Acc:VGNC:37030]	4	77120960	77129830	-1
Set_014	Gene_229	504357	AXIN1	ENSBTAG00000016577	ENSBTAT00000087508		axin 1 [Source:VGNC Symbol;Acc:VGNC:26364]	25	313101	347292	-1
Set_014	Gene_230	112447575	RF00026	ENSBTAG00000042643	ENSBTAT00000059635		RNA, U6 small nuclear 1083, pseudogene [Source:HGNC Symbol;Acc:HGNC:48046]	7	59295138	59295241	-1
Set_014	Gene_231	282224	ETAA1	ENSBTAG00000011727	ENSBTAT00000015577	NM_001075128	ETAA1, ATR kinase activator [Source:VGNC Symbol;Acc:VGNC:28616]	11	65838846	65852520	1
Set_014	Gene_232	NA		ENSBTAG00000018713	ENSBTAT00000024910			27	35252827	35253824	-1
Set_014	Gene_233	538759	HCAR1	ENSBTAG00000000908	ENSBTAT00000001202	NM_001145234	hydroxycarboxylic acid receptor 1 [Source:VGNC Symbol;Acc:VGNC:29769]	17	52790484	52791491	1
Set_014	Gene_234	783596	KPNA5	ENSBTAG00000026673	ENSBTAT00000019262		karyopherin subunit alpha 5 [Source:VGNC Symbol;Acc:VGNC:30704]	9	33876376	33923216	-1
Set_014	Gene_235	NA	RF02271	ENSBTAG00000048548	ENSBTAT00000086955			NKLS02002210.1	264019	264188	1
Set_014	Gene_236	512180	EFCAB14	ENSBTAG00000000097	ENSBTAT00000000106		EF-hand calcium binding domain 14 [Source:VGNC Symbol;Acc:VGNC:28342]	3	99421569	99457891	1
Set_014	Gene_237	540817	MOB3B	ENSBTAG00000000804	ENSBTAT00000075784		MOB kinase activator 3B [Source:VGNC Symbol;Acc:VGNC:31545]	8	16757261	16972790	1
Set_014	Gene_238	NA	ABCD2	ENSBTAG00000038043	ENSBTAT00000056538		ATP binding cassette subfamily D member 2 [Source:VGNC Symbol;Acc:VGNC:55840]	5	41480497	41573833	1
Set_014	Gene_239	112446511	RF00012	ENSBTAG00000052089	ENSBTAT00000078651			4	103356190	103356405	-1
Set_014	Gene_240	614260	ZNF75D	ENSBTAG00000047939	ENSBTAT00000054527	NM_001078043	zinc finger protein 75D [Source:NCBI gene;Acc:614260]	X	19043489	19055595	-1
Set_014	Gene_241	789175		ENSBTAG00000052579	ENSBTAT00000072863	NM_001114862	beta-defensin 103B-like [Source:NCBI gene;Acc:789175]	27	6023984	6025923	-1
Set_014	Gene_242	112449180	RF01161	ENSBTAG00000045045	ENSBTAT00000062478			12	39364285	39364355	1
Set_014	Gene_243	NA	RF00393	ENSBTAG00000042369	ENSBTAT00000059361			3	91425683	91425813	-1
Set_014	Gene_244	509106	EZH2	ENSBTAG00000009426	ENSBTAT00000012405	NM_001193024	enhancer of zeste 2 polycomb repressive complex 2 subunit [Source:VGNC Symbol;Acc:VGNC:28675]	4	112024328	112069782	-1
Set_014	Gene_245	533631	CHRDL2	ENSBTAG00000021306	ENSBTAT00000082604		chordin like 2 [Source:VGNC Symbol;Acc:VGNC:27317]	15	54008949	54042826	-1
Set_014	Gene_246	512467	SP5	ENSBTAG00000003207	ENSBTAT00000004166		Sp5 transcription factor [Source:VGNC Symbol;Acc:VGNC:56148]	2	25729317	25731210	-1
Set_014	Gene_247	788372		ENSBTAG00000054193	ENSBTAT00000044012		olfactory receptor 6C74 [Source:NCBI gene;Acc:788372]	5	59281584	59282522	-1
Set_014	Gene_248	732539	SARNP	ENSBTAG00000020662	ENSBTAT00000027539	NM_001042654	SAP domain containing ribonucleoprotein [Source:NCBI gene;Acc:732539]	5	57449443	57498922	1
Set_014	Gene_249	NA		ENSBTAG00000048340	ENSBTAT00000071671			23	39460147	39462203	-1
Set_014	Gene_250	783986	ANAPC10	ENSBTAG00000013326	ENSBTAT00000017721	NM_001080357	anaphase promoting complex subunit 10 [Source:VGNC Symbol;Acc:VGNC:25880]	17	13187215	13268352	1
Set_015	Gene_001	100125927	PDCD6	ENSBTAG00000046493	ENSBTAT00000064656	NM_001105497	programmed cell death 6 [Source:VGNC Symbol;Acc:VGNC:32663]	20	71780646	71796533	-1
Set_015	Gene_002	510083	DOCK2	ENSBTAG00000014612	ENSBTAT00000077247		dedicator of cytokinesis 2 [Source:VGNC Symbol;Acc:VGNC:28157]	20	1562432	2001666	1
Set_015	Gene_003	100847281		ENSBTAG00000048056	ENSBTAT00000057506		olfactory receptor 7A10-like [Source:NCBI gene;Acc:100847281]	7	8554414	8555409	1
Set_015	Gene_004	NA		ENSBTAG00000052346	ENSBTAT00000079554			22	3193774	3195805	1
Set_015	Gene_005	NA		ENSBTAG00000051354	ENSBTAT00000083003			22	44531859	44539030	-1
Set_015	Gene_006	100313452	bta-mir-196b	ENSBTAG00000029970	ENSBTAT00000042349		bta-mir-196b [Source:miRBase;Acc:MI0009768]	4	68873154	68873238	1
Set_015	Gene_007	504512	ETV6	ENSBTAG00000014605	ENSBTAT00000074978	NM_001015514	ETS variant 6 [Source:VGNC Symbol;Acc:VGNC:28632]	5	97936658	98225335	-1
Set_015	Gene_008	505013	GIMAP5	ENSBTAG00000004894	ENSBTAT00000031205	NM_001079769	GTPase, IMAP family member 5 [Source:NCBI gene;Acc:505013]	4	113328043	113338736	1
Set_015	Gene_009	112446756		ENSBTAG00000037743	ENSBTAT00000055395		complement C1r subcomponent-like [Source:NCBI gene;Acc:112446756]	5	103320283	103327176	1
Set_015	Gene_010	NA		ENSBTAG00000049304	ENSBTAT00000075777			20	67028325	67028945	1
Set_015	Gene_011	282293	OPN1LW	ENSBTAG00000020299	ENSBTAT00000027054	NM_174566	opsin 1, long wave sensitive [Source:NCBI gene;Acc:282293]	X	37321404	37333672	1
Set_015	Gene_012	NA	bta-mir-2285dg	ENSBTAG00000045719	ENSBTAT00000062588		bta-mir-2285dg [Source:miRBase;Acc:MI0038462]	26	34922975	34923036	-1
Set_015	Gene_013	504913	ZNF548	ENSBTAG00000048682	ENSBTAT00000087203	NM_001206808	zinc finger protein 548 [Source:NCBI gene;Acc:504913]	18	64609623	64619591	-1
Set_015	Gene_014	NA		ENSBTAG00000004109	ENSBTAT00000005371			5	86538796	86540267	1
Set_015	Gene_015	520189	LGR5	ENSBTAG00000013256	ENSBTAT00000017631	NM_001192520	leucine rich repeat containing G protein-coupled receptor 5 [Source:VGNC Symbol;Acc:VGNC:30862]	5	1094237	1220337	1
Set_015	Gene_016	NA		ENSBTAG00000052398	ENSBTAT00000086619			17	17462679	17471086	-1
Set_015	Gene_017	404058	KLRK1	ENSBTAG00000004917	ENSBTAT00000006469	NM_001075139	killer cell lectin-like receptor subfamily K, member 1 [Source:NCBI gene;Acc:404058]	5	99603137	99613790	1
Set_015	Gene_018	513453	TALDO1	ENSBTAG00000010336	ENSBTAT00000013650	NM_001035283	transaldolase 1 [Source:VGNC Symbol;Acc:VGNC:35590]	29	50591285	50598649	-1
Set_015	Gene_019	112442217		ENSBTAG00000054038	ENSBTAT00000071390		vomeronasal type-1 receptor 4-like [Source:NCBI gene;Acc:112442217]	18	58279794	58280810	1
Set_015	Gene_020	506969	ALS2CL	ENSBTAG00000017812	ENSBTAT00000023681	NM_001102488	ALS2 C-terminal like [Source:VGNC Symbol;Acc:VGNC:25852]	22	52793611	52815816	1
Set_015	Gene_021	505750	LRIG1	ENSBTAG00000010360	ENSBTAT00000030750		leucine rich repeats and immunoglobulin like domains 1 [Source:VGNC Symbol;Acc:VGNC:30982]	22	34953094	35066971	1
Set_015	Gene_022	100125309	TSC22D3	ENSBTAG00000045877	ENSBTAT00000084046		TSC22 domain family member 3 [Source:NCBI gene;Acc:100125309]	X	56329795	56397086	-1
Set_015	Gene_023	767817	CDC5L	ENSBTAG00000020012	ENSBTAT00000026654	NM_001076542	cell division cycle 5 like [Source:VGNC Symbol;Acc:VGNC:27080]	23	17866548	17907737	1
Set_015	Gene_024	NA		ENSBTAG00000054286	ENSBTAT00000086570			22	11607604	11608668	-1
Set_015	Gene_025	515080	FBXO5	ENSBTAG00000021193	ENSBTAT00000055097	NM_001082435	F-box protein 5 [Source:VGNC Symbol;Acc:VGNC:28917]	9	89878673	89889302	-1
Set_015	Gene_026	614134	RNF41	ENSBTAG00000026754	ENSBTAT00000087037	NM_001046525	ring finger protein 41 [Source:VGNC Symbol;Acc:VGNC:34067]	5	57103613	57130431	1
Set_015	Gene_027	NA	MYO18A	ENSBTAG00000017380	ENSBTAT00000023111		myosin XVIIIA [Source:VGNC Symbol;Acc:VGNC:31813]	19	20436390	20467849	-1
Set_015	Gene_028	522191	MTERF1	ENSBTAG00000045617	ENSBTAT00000063305		mitochondrial transcription termination factor 1 [Source:VGNC Symbol;Acc:VGNC:53661]	4	9247873	9254862	-1
Set_015	Gene_029	NA		ENSBTAG00000043551	ENSBTAT00000060568			MT	11977	12036	1
Set_015	Gene_030	616730	KLF11	ENSBTAG00000046218	ENSBTAT00000066246	NM_001190301	Kruppel like factor 11 [Source:VGNC Symbol;Acc:VGNC:52789]	11	87547144	87558851	-1
Set_015	Gene_031	508709	WDR55	ENSBTAG00000015042	ENSBTAT00000020021	NM_001014873	WD repeat domain 55 [Source:VGNC Symbol;Acc:VGNC:36906]	7	51795499	51800408	1
Set_015	Gene_032	NA	RF00100	ENSBTAG00000043408	ENSBTAT00000060400		RNA, 7SK small nuclear pseudogene 174 [Source:HGNC Symbol;Acc:HGNC:45898]	26	15592280	15592597	-1
Set_015	Gene_033	781500	TEX47	ENSBTAG00000032393	ENSBTAT00000045958	NM_001205417	testis expressed 47 [Source:VGNC Symbol;Acc:VGNC:35773]	4	72900781	72902435	-1
Set_015	Gene_034	615340	IRF5	ENSBTAG00000004989	ENSBTAT00000076640		interferon regulatory factor 5 [Source:VGNC Symbol;Acc:VGNC:30276]	4	92892127	92905297	1
Set_015	Gene_035	767911	TMEM60	ENSBTAG00000033290	ENSBTAT00000047310	NM_001076988	transmembrane protein 60 [Source:VGNC Symbol;Acc:VGNC:53680]	4	43450254	43454105	1
Set_015	Gene_036	NA	bta-mir-2285as-3	ENSBTAG00000053616	ENSBTAT00000077165		bta-mir-2285as-3 [Source:miRBase;Acc:MI0038163]	3	33245673	33245734	-1
Set_015	Gene_037	100139318	FAM237A	ENSBTAG00000050134	ENSBTAT00000078096	NM_001205471	family with sequence similarity 237 member A [Source:NCBI gene;Acc:100139318]	2	94936435	94941561	1
Set_015	Gene_038	616804	CTSO	ENSBTAG00000011063	ENSBTAT00000014691		cathepsin O [Source:VGNC Symbol;Acc:VGNC:53898]	17	43364999	43381605	1
Set_015	Gene_039	369024	NCR1	ENSBTAG00000045529	ENSBTAT00000064403	NM_183365	natural cytotoxicity triggering receptor 1 [Source:VGNC Symbol;Acc:VGNC:31926]	18	62512088	62516410	-1
Set_015	Gene_040	540072	RFWD3	ENSBTAG00000004460	ENSBTAT00000005847		ring finger and WD repeat domain 3 [Source:VGNC Symbol;Acc:VGNC:33893]	18	2081391	2114246	-1
Set_015	Gene_041	517857	CZIB	ENSBTAG00000003484	ENSBTAT00000082040	NM_001038130	CXXC motif containing zinc binding protein [Source:VGNC Symbol;Acc:VGNC:54904]	3	93014104	93021970	1
Set_015	Gene_042	510942	CHRAC1	ENSBTAG00000020226	ENSBTAT00000026936	NM_001075478	chromatin accessibility complex subunit 1 [Source:VGNC Symbol;Acc:VGNC:27315]	14	3153138	3156593	-1
Set_015	Gene_043	507385	ZBTB49	ENSBTAG00000014680	ENSBTAT00000030945	NM_001205607	zinc finger and BTB domain containing 49 [Source:VGNC Symbol;Acc:VGNC:37086]	6	104792359	104819002	-1
Set_015	Gene_044	281937	MYO1C	ENSBTAG00000001332	ENSBTAT00000029555	NM_174396	myosin IC [Source:VGNC Symbol;Acc:VGNC:31818]	19	22596199	22621272	-1
Set_015	Gene_045	615371	NFIA	ENSBTAG00000000074	ENSBTAT00000033431	NM_001038209	nuclear factor I A [Source:VGNC Symbol;Acc:VGNC:32038]	3	84203809	84620790	-1
Set_015	Gene_046	514141	OGFOD1	ENSBTAG00000001171	ENSBTAT00000032397	NM_001166613	2-oxoglutarate and iron dependent oxygenase domain containing 1 [Source:VGNC Symbol;Acc:VGNC:32408]	18	24154462	24184693	-1
Set_015	Gene_047	100852077		ENSBTAG00000045854	ENSBTAT00000064016		leukocyte immunoglobulin-like receptor subfamily A member 5 [Source:NCBI gene;Acc:100852077]	18	62462232	62476548	-1
Set_015	Gene_048	510651	KIAA1551	ENSBTAG00000004999	ENSBTAT00000006581	NM_001101072	KIAA1551 [Source:VGNC Symbol;Acc:VGNC:30572]	5	77923734	77950862	-1
Set_015	Gene_049	NA		ENSBTAG00000053940	ENSBTAT00000072756			25	930440	932741	1
Set_015	Gene_050	NA		ENSBTAG00000053168	ENSBTAT00000080665			2	91237983	91239497	-1
Set_015	Gene_051	527601	FREM2	ENSBTAG00000017032	ENSBTAT00000022647		FRAS1 related extracellular matrix protein 2 [Source:VGNC Symbol;Acc:VGNC:29111]	12	23297835	23449177	-1
Set_015	Gene_052	NA	RF00026	ENSBTAG00000043028	ENSBTAT00000060020			16	71246115	71246215	-1
Set_015	Gene_053	NA	RF01871	ENSBTAG00000048699	ENSBTAT00000076289			29	43675284	43675387	1
Set_015	Gene_054	NA	UPF3A	ENSBTAG00000020858	ENSBTAT00000027791		UPF3A, regulator of nonsense mediated mRNA decay [Source:VGNC Symbol;Acc:VGNC:36682]	12	87072437	87083048	1
Set_015	Gene_055	516032	SMAP1	ENSBTAG00000038190	ENSBTAT00000066912		small ArfGAP 1 [Source:VGNC Symbol;Acc:VGNC:34983]	9	9785197	9974224	1
Set_015	Gene_056	530509	SLC26A8	ENSBTAG00000017251	ENSBTAT00000022931	NM_001102130	solute carrier family 26 member 8 [Source:VGNC Symbol;Acc:VGNC:34783]	23	9878961	9967961	-1
Set_015	Gene_057	NA		ENSBTAG00000053028	ENSBTAT00000072724			27	7197805	7208759	-1
Set_015	Gene_058	618521	ADAT1	ENSBTAG00000015669	ENSBTAT00000069531	NM_001081620	adenosine deaminase, tRNA specific 1 [Source:VGNC Symbol;Acc:VGNC:25637]	18	2870001	2921632	-1
Set_015	Gene_059	515034	IRAK2	ENSBTAG00000006193	ENSBTAT00000084740		interleukin 1 receptor associated kinase 2 [Source:VGNC Symbol;Acc:VGNC:30266]	22	16649490	16705519	-1
Set_015	Gene_060	525138	FAM173B	ENSBTAG00000017885	ENSBTAT00000023772		family with sequence similarity 173 member B [Source:VGNC Symbol;Acc:VGNC:28760]	20	62998087	63063121	1
Set_015	Gene_061	NA	RF01957	ENSBTAG00000051307	ENSBTAT00000070893			29	43613887	43614045	1
Set_015	Gene_062	617788	UFSP2	ENSBTAG00000018454	ENSBTAT00000024562	NM_001076477	UFM1 specific peptidase 2 [Source:NCBI gene;Acc:617788]	27	15654102	15674141	-1
Set_015	Gene_063	NA	MIR140	ENSBTAG00000029771	ENSBTAT00000042150		microRNA 140 [Source:HGNC Symbol;Acc:HGNC:31527]	18	36962003	36962116	1
Set_015	Gene_064	112447921	RF00416	ENSBTAG00000053956	ENSBTAT00000077058			8	84682001	84682134	-1
Set_015	Gene_065	NA		ENSBTAG00000050898	ENSBTAT00000066537			21	4729694	4731153	-1
Set_015	Gene_066	NA	RF00001	ENSBTAG00000049755	ENSBTAT00000066444			NKLS02001864.1	2048	2169	-1
Set_015	Gene_067	NA		ENSBTAG00000020685	ENSBTAT00000027565			4	14114994	14117046	1
Set_015	Gene_068	281072	LYST	ENSBTAG00000016804	ENSBTAT00000022355	NM_174020	lysosomal trafficking regulator [Source:VGNC Symbol;Acc:VGNC:31115]	28	8379173	8523114	-1
Set_015	Gene_069	NA		ENSBTAG00000054166	ENSBTAT00000082081			17	44506135	44510673	1
Set_015	Gene_070	NA		ENSBTAG00000052901	ENSBTAT00000068922			16	75690225	75736094	-1
Set_015	Gene_071	511943	DHRS7C	ENSBTAG00000005048	ENSBTAT00000044540	NM_001075545	dehydrogenase/reductase 7C [Source:VGNC Symbol;Acc:VGNC:28045]	19	28955374	28968734	-1
Set_015	Gene_072	520336	GCNT2	ENSBTAG00000039326	ENSBTAT00000070815		N-acetyllactosaminide beta-1,6-N-acetylglucosaminyl-transferase [Source:NCBI gene;Acc:520336]	23	45452427	45553179	-1
Set_015	Gene_073	NA		ENSBTAG00000051282	ENSBTAT00000081559			22	58906362	58909000	-1
Set_015	Gene_074	513260	FASTKD3	ENSBTAG00000009400	ENSBTAT00000046066	NM_001024528	FAST kinase domains 3 [Source:VGNC Symbol;Acc:VGNC:28875]	20	65343172	65354775	1
Set_015	Gene_075	540134	KLHL22	ENSBTAG00000020161	ENSBTAT00000026853	NM_001205773	kelch like family member 22 [Source:VGNC Symbol;Acc:VGNC:30651]	17	72491752	72505789	1
Set_015	Gene_076	613548	MARCKS	ENSBTAG00000002082	ENSBTAT00000002691		myristoylated alanine rich protein kinase C substrate [Source:VGNC Symbol;Acc:VGNC:31244]	9	36554305	36560717	-1
Set_015	Gene_077	504316	COCH	ENSBTAG00000021844	ENSBTAT00000075985	NM_001077842	cochlin [Source:VGNC Symbol;Acc:VGNC:27545]	21	41526381	41540316	1
Set_015	Gene_078	614404	HAUS7	ENSBTAG00000014095	ENSBTAT00000018739	NM_001102277	HAUS augmin like complex subunit 7 [Source:VGNC Symbol;Acc:VGNC:29762]	X	36686215	36703223	-1
Set_015	Gene_079	781376	TUBGCP2	ENSBTAG00000006395	ENSBTAT00000071530	NM_001098149	tubulin gamma complex associated protein 2 [Source:VGNC Symbol;Acc:VGNC:36512]	26	25714368	25732401	1
Set_015	Gene_080	112447900	RF00026	ENSBTAG00000042080	ENSBTAT00000059072		RNA, U6 small nuclear 546, pseudogene [Source:HGNC Symbol;Acc:HGNC:47509]	8	6278826	6278930	1
Set_015	Gene_081	NA		ENSBTAG00000052863	ENSBTAT00000087188			26	15206141	15208322	1
Set_015	Gene_082	112443643	RF00188	ENSBTAG00000050624	ENSBTAT00000060186			2	122649769	122649853	1
Set_015	Gene_083	533256	UNC5C	ENSBTAG00000002084	ENSBTAT00000082681		unc-5 netrin receptor C [Source:VGNC Symbol;Acc:VGNC:36672]	6	29166321	29361530	1
Set_015	Gene_084	NA		ENSBTAG00000055084	ENSBTAT00000061559			7	94936952	94938271	1
Set_015	Gene_085	100126230		ENSBTAG00000040202	ENSBTAT00000055882	NM_001110098	JY-1 [Source:NCBI gene;Acc:100126230]	29	17406353	17422378	1
Set_015	Gene_086	NA	bta-mir-181a-1	ENSBTAG00000029849	ENSBTAT00000042228		bta-mir-181a-1 [Source:miRBase;Acc:MI0010484]	16	77762836	77762945	-1
Set_015	Gene_087	NA		ENSBTAG00000050285	ENSBTAT00000027962			23	32155980	32156183	-1
Set_015	Gene_088	785244		ENSBTAG00000032787	ENSBTAT00000030458		nuclear RNA export factor 3 [Source:NCBI gene;Acc:785244]	NKLS02001695.1	37451	43292	-1
Set_015	Gene_089	521772	CNTN4	ENSBTAG00000033225	ENSBTAT00000060980		contactin 4 [Source:VGNC Symbol;Acc:VGNC:52754]	22	23253383	23782266	-1
Set_015	Gene_090	112444246	RF00026	ENSBTAG00000045186	ENSBTAT00000062619			24	56851547	56851651	-1
Set_015	Gene_091	507166	KRCC1	ENSBTAG00000002542	ENSBTAT00000067840		lysine rich coiled-coil 1 [Source:VGNC Symbol;Acc:VGNC:30712]	11	47993772	48008161	1
Set_015	Gene_092	512748	AMPD1	ENSBTAG00000011548	ENSBTAT00000015348	NM_001100349	adenosine monophosphate deaminase 1 [Source:VGNC Symbol;Acc:VGNC:25873]	3	28641073	28658760	1
Set_015	Gene_093	540527	EXTL2	ENSBTAG00000019026	ENSBTAT00000025321	NM_001076224	exostosin like glycosyltransferase 2 [Source:VGNC Symbol;Acc:VGNC:28668]	3	42410254	42428917	1
Set_015	Gene_094	NA		ENSBTAG00000054143	ENSBTAT00000069710			14	73087852	73089282	1
Set_015	Gene_095	NA		ENSBTAG00000049113	ENSBTAT00000069552			27	24471292	24481185	1
Set_015	Gene_096	100848191	LTBP4	ENSBTAG00000004757	ENSBTAT00000065855		latent transforming growth factor beta binding protein 4 [Source:VGNC Symbol;Acc:VGNC:31074]	18	49897503	49924389	1
Set_015	Gene_097	539608	KCNA2	ENSBTAG00000015459	ENSBTAT00000020543	NM_001101195	potassium voltage-gated channel subfamily A member 2 [Source:VGNC Symbol;Acc:VGNC:30422]	3	32830656	32834145	1
Set_015	Gene_098	112444564	RF00600	ENSBTAG00000045404	ENSBTAT00000062837			26	13407191	13407333	1
Set_015	Gene_099	618571	HEXB	ENSBTAG00000015512	ENSBTAT00000048411	NM_001076510	hexosaminidase subunit beta [Source:NCBI gene;Acc:618571]	20	6801767	6834107	-1
Set_015	Gene_100	513129	KIAA1217	ENSBTAG00000018395	ENSBTAT00000061384		KIAA1217 [Source:VGNC Symbol;Acc:VGNC:30566]	13	24880913	25411834	1
Set_015	Gene_101	NA		ENSBTAG00000049781	ENSBTAT00000079215			26	40601706	40605248	1
Set_015	Gene_102	112448656	RF00026	ENSBTAG00000043106	ENSBTAT00000060098			10	35610034	35610138	-1
Set_015	Gene_103	NA		ENSBTAG00000053294	ENSBTAT00000080586			7	52488385	52494212	1
Set_015	Gene_104	NA		ENSBTAG00000050622	ENSBTAT00000077224			15	81998338	81999582	-1
Set_015	Gene_105	100297155	HMGA2	ENSBTAG00000044118	ENSBTAT00000061005		high mobility group AT-hook 2 [Source:VGNC Symbol;Acc:VGNC:29875]	5	47819505	47966760	-1
Set_015	Gene_106	497026	PLCZ1	ENSBTAG00000013202	ENSBTAT00000017574	NM_001011680	phospholipase C zeta 1 [Source:VGNC Symbol;Acc:VGNC:32995]	5	91335807	91384524	1
Set_015	Gene_107	112448202	RF00026	ENSBTAG00000043845	ENSBTAT00000060837			9	66331761	66331868	1
Set_015	Gene_108	112445597		ENSBTAG00000051911	ENSBTAT00000085121		melanoma-associated antigen 10-like [Source:NCBI gene;Acc:112445597]	NKLS02001070.1	21824	24552	-1
Set_015	Gene_109	NA	RF00100	ENSBTAG00000044686	ENSBTAT00000062119		RNA, 7SK small nuclear pseudogene 157 [Source:HGNC Symbol;Acc:HGNC:45881]	3	23036894	23037134	1
Set_015	Gene_110	505351	NUCB1	ENSBTAG00000002378	ENSBTAT00000003073	NM_001075199	nucleobindin 1 [Source:VGNC Symbol;Acc:VGNC:32318]	18	55487884	55503747	1
Set_015	Gene_111	788077		ENSBTAG00000051272	ENSBTAT00000069328		histone H3 [Source:NCBI gene;Acc:788077]	NKLS02000467.1	31557	31967	-1
Set_015	Gene_112	NA		ENSBTAG00000052949	ENSBTAT00000079205			9	89237623	89260443	-1
Set_015	Gene_113	531304		ENSBTAG00000011510	ENSBTAT00000039095		olfactory receptor 4K2 [Source:NCBI gene;Acc:531304]	10	27234059	27235018	1
Set_015	Gene_114	532501		ENSBTAG00000031025	ENSBTAT00000043921		olfactory receptor, family 4, subfamily B, member 1-like [Source:NCBI gene;Acc:532501]	15	77930010	77930939	1
Set_015	Gene_115	511736	RABEP2	ENSBTAG00000006542	ENSBTAT00000008595	NM_001083408	rabaptin, RAB GTPase binding effector protein 2 [Source:VGNC Symbol;Acc:VGNC:33668]	25	25917049	25929296	1
Set_015	Gene_116	NA		ENSBTAG00000050424	ENSBTAT00000071802			21	42380070	42393726	1
Set_015	Gene_117	NA		ENSBTAG00000048931	ENSBTAT00000080346			7	39109897	39111682	1
Set_015	Gene_118	615695	EIF3G	ENSBTAG00000002734	ENSBTAT00000003545	NM_001079623	eukaryotic translation initiation factor 3 subunit G [Source:VGNC Symbol;Acc:VGNC:28397]	7	14670931	14675554	-1
Set_015	Gene_119	529745	SPATA2	ENSBTAG00000018063	ENSBTAT00000024049	NM_001192680	spermatogenesis associated 2 [Source:VGNC Symbol;Acc:VGNC:35178]	13	77982558	77993066	-1
Set_015	Gene_120	NA	bta-mir-2285bw	ENSBTAG00000050325	ENSBTAT00000076261		bta-mir-2285bw [Source:miRBase;Acc:MI0038367]	14	33977972	33978024	-1
Set_015	Gene_121	515424	CPNE7	ENSBTAG00000012215	ENSBTAT00000016173	NM_001192413	copine 7 [Source:VGNC Symbol;Acc:VGNC:27663]	18	14500473	14512698	1
Set_015	Gene_122	517889	TFF3	ENSBTAG00000021276	ENSBTAT00000028349	NM_001114509	trefoil factor 3 [Source:VGNC Symbol;Acc:VGNC:35792]	1	142565466	142569246	-1
Set_015	Gene_123	NA	RF01881	ENSBTAG00000054758	ENSBTAT00000074064			X	77186632	77186757	1
Set_015	Gene_124	NA		ENSBTAG00000052680	ENSBTAT00000071742			8	76110783	76116977	-1
Set_015	Gene_125	NA		ENSBTAG00000048455	ENSBTAT00000086678			26	39956273	39957700	1
Set_015	Gene_126	NA		ENSBTAG00000031076	ENSBTAT00000012155			5	56354793	56355368	-1
Set_015	Gene_127	NA	COL7A1	ENSBTAG00000019081	ENSBTAT00000025418		collagen type VII alpha 1 chain [Source:VGNC Symbol;Acc:VGNC:27573]	22	51287420	51317102	1
Set_015	Gene_128	112443607	RF00026	ENSBTAG00000054390	ENSBTAT00000075464		RNA, U6 small nuclear 1111, pseudogene [Source:HGNC Symbol;Acc:HGNC:48074]	2	59956182	59956288	-1
Set_015	Gene_129	615813	ITPKA	ENSBTAG00000001675	ENSBTAT00000002194	NM_001083519	inositol-trisphosphate 3-kinase A [Source:VGNC Symbol;Acc:VGNC:30344]	10	36918794	36927140	1
Set_015	Gene_130	505816	TRMT6	ENSBTAG00000001314	ENSBTAT00000001734	NM_001038040	tRNA methyltransferase 6 [Source:VGNC Symbol;Acc:VGNC:36374]	13	48110221	48120755	-1
Set_015	Gene_131	533428	GALC	ENSBTAG00000001124	ENSBTAT00000001495	NM_001206020	galactosylceramidase [Source:VGNC Symbol;Acc:VGNC:29217]	10	99667901	99724558	-1
Set_015	Gene_132	NA		ENSBTAG00000052755	ENSBTAT00000084240			17	60006222	60033290	-1
Set_015	Gene_133	539332	CFL2	ENSBTAG00000015053	ENSBTAT00000020036	NM_001076154	cofilin 2 [Source:VGNC Symbol;Acc:VGNC:27254]	21	45099213	45101864	-1
Set_015	Gene_134	NA	SOWAHA	ENSBTAG00000003671	ENSBTAT00000004785		sosondowah ankyrin repeat domain family member A [Source:VGNC Symbol;Acc:VGNC:35137]	7	44402106	44403797	1
Set_015	Gene_135	112442805	RF00272	ENSBTAG00000042868	ENSBTAT00000059860			19	27310490	27310633	1
Set_015	Gene_136	506406	GSR	ENSBTAG00000007115	ENSBTAT00000009363	NM_001114190	glutathione-disulfide reductase [Source:VGNC Symbol;Acc:VGNC:29682]	27	26801919	26846927	-1
Set_015	Gene_137	507345	VCP	ENSBTAG00000015000	ENSBTAT00000019970	NM_001034294	valosin containing protein [Source:VGNC Symbol;Acc:VGNC:36780]	8	59321791	59336523	-1
Set_015	Gene_138	509657	PTPRK	ENSBTAG00000020829	ENSBTAT00000061187	NM_001191537	protein tyrosine phosphatase, receptor type K [Source:VGNC Symbol;Acc:VGNC:33552]	9	66006739	66619640	-1
Set_015	Gene_139	282346	SCARB1	ENSBTAG00000014269	ENSBTAT00000016321		scavenger receptor class B member 1 [Source:VGNC Symbol;Acc:VGNC:34324]	17	50929375	51022457	1
Set_015	Gene_140	506953	ITGA7	ENSBTAG00000012897	ENSBTAT00000017145	NM_001191305	integrin subunit alpha 7 [Source:VGNC Symbol;Acc:VGNC:56212]	5	57548839	57572012	1
Set_015	Gene_141	493637	LYSB	ENSBTAG00000026323	ENSBTAT00000027401	NM_001007805	intestinal lysozyme [Source:NCBI gene;Acc:493637]	5	44347280	44352877	1
Set_015	Gene_142	533364	KLHL3	ENSBTAG00000002796	ENSBTAT00000003625		kelch like family member 3 [Source:VGNC Symbol;Acc:VGNC:30657]	7	49069108	49190970	-1
Set_015	Gene_143	282030	RAB3B	ENSBTAG00000005337	ENSBTAT00000007019	NM_174447	RAB3B, member RAS oncogene family [Source:VGNC Symbol;Acc:VGNC:33650]	3	94334017	94401951	1
Set_015	Gene_144	514759	ALDH18A1	ENSBTAG00000011832	ENSBTAT00000015703	NM_001046181	aldehyde dehydrogenase 18 family member A1 [Source:VGNC Symbol;Acc:VGNC:25807]	26	17088627	17129756	-1
Set_015	Gene_145	510660	HAUS5	ENSBTAG00000013436	ENSBTAT00000044399	NM_001101931	HAUS augmin like complex subunit 5 [Source:VGNC Symbol;Acc:VGNC:29760]	18	46339517	46349797	1
Set_015	Gene_146	NA	ZNF71	ENSBTAG00000051066	ENSBTAT00000085337		zinc finger protein 71 [Source:HGNC Symbol;Acc:HGNC:13141]	18	63846562	63851730	-1
Set_015	Gene_147	527854	KIF20A	ENSBTAG00000008758	ENSBTAT00000011539	NM_001046288	kinesin family member 20A [Source:VGNC Symbol;Acc:VGNC:30594]	7	49613257	49621657	1
Set_015	Gene_148	509258	RNASEH2B	ENSBTAG00000020149	ENSBTAT00000077051		ribonuclease H2 subunit B [Source:NCBI gene;Acc:509258]	12	20346401	20423092	1
Set_015	Gene_149	782388	CPNE2	ENSBTAG00000002233	ENSBTAT00000040344	NM_001243331	copine 2 [Source:VGNC Symbol;Acc:VGNC:27659]	18	25134033	25166257	1
Set_015	Gene_150	112445261	RF00614	ENSBTAG00000042654	ENSBTAT00000059646			X	92292646	92292773	1
Set_015	Gene_151	529260	NDST4	ENSBTAG00000003131	ENSBTAT00000064652		N-deacetylase and N-sulfotransferase 4 [Source:VGNC Symbol;Acc:VGNC:31943]	6	10482289	10799267	1
Set_015	Gene_152	509382	SETDB2	ENSBTAG00000007329	ENSBTAT00000009641	NM_001143861	SET domain bifurcated 2 [Source:VGNC Symbol;Acc:VGNC:34500]	12	19015845	19053524	1
Set_015	Gene_153	782684	BoLA	ENSBTAG00000005182	ENSBTAT00000080603	NM_001040554	Bos taurus major histocompatibility complex, class I, A (BOLA-A), mRNA. [Source:RefSeq mRNA;Acc:NM_001040554]	23	27829737	27836725	1
Set_015	Gene_154	614045	C1QL3	ENSBTAG00000016677	ENSBTAT00000022175	NM_001206164	complement C1q like 3 [Source:VGNC Symbol;Acc:VGNC:50059]	13	30996656	31004164	-1
Set_015	Gene_155	NA		ENSBTAG00000049199	ENSBTAT00000084429			21	63082778	63083891	-1
Set_015	Gene_156	NA	RF00026	ENSBTAG00000045194	ENSBTAT00000062627			26	45062759	45062859	-1
Set_015	Gene_157	790110	MLIP	ENSBTAG00000014581	ENSBTAT00000072942		muscular LMNA interacting protein [Source:VGNC Symbol;Acc:VGNC:31499]	23	6197413	6480455	-1
Set_015	Gene_158	NA	RF00100	ENSBTAG00000044726	ENSBTAT00000062159			26	16026473	16026710	1
Set_015	Gene_159	NA		ENSBTAG00000050182	ENSBTAT00000081632			3	53488572	53529451	1
Set_015	Gene_160	NA		ENSBTAG00000052058	ENSBTAT00000087443			6	115464061	115536817	-1
Set_015	Gene_161	539774	PHF23	ENSBTAG00000014881	ENSBTAT00000019811	NM_001024570	PHD finger protein 23 [Source:VGNC Symbol;Acc:VGNC:32823]	19	26948820	26953274	-1
Set_015	Gene_162	613636	NAA10	ENSBTAG00000047702	ENSBTAT00000064306	NM_001046511	N(alpha)-acetyltransferase 10, NatA catalytic subunit [Source:NCBI gene;Acc:613636]	X	37144907	37149900	-1
Set_015	Gene_163	540462	AKTIP	ENSBTAG00000016250	ENSBTAT00000084109	NM_001206321	AKT interacting protein [Source:VGNC Symbol;Acc:VGNC:25801]	18	21847728	21860197	-1
Set_015	Gene_164	NA		ENSBTAG00000052760	ENSBTAT00000086831			X	75818036	75839556	1
Set_015	Gene_165	538893	GOLGA4	ENSBTAG00000016563	ENSBTAT00000022033	NM_001192125	golgin A4 [Source:VGNC Symbol;Acc:VGNC:29485]	22	10776195	10886175	1
Set_015	Gene_166	100526413	bta-mir-2284x	ENSBTAG00000046072	ENSBTAT00000062433		bta-mir-2284x [Source:miRBase;Acc:MI0014499]	1	4315515	4315610	-1
Set_015	Gene_167	512981	DMTN	ENSBTAG00000045887	ENSBTAT00000071384		dematin actin binding protein [Source:VGNC Symbol;Acc:VGNC:56943]	8	69370989	69394273	1
Set_015	Gene_168	789063	PSMG4	ENSBTAG00000031249	ENSBTAT00000044250		proteasome assembly chaperone 4 [Source:VGNC Symbol;Acc:VGNC:33481]	23	50462332	50466481	-1
Set_015	Gene_169	505541	RASIP1	ENSBTAG00000011619	ENSBTAT00000066835		Ras interacting protein 1 [Source:VGNC Symbol;Acc:VGNC:33751]	18	55359116	55372769	-1
Set_015	Gene_170	539218	CALU	ENSBTAG00000016481	ENSBTAT00000067423		calumenin [Source:VGNC Symbol;Acc:VGNC:26717]	4	92719265	92744873	1
Set_015	Gene_171	NA	FZD9	ENSBTAG00000051341	ENSBTAT00000079469		frizzled class receptor 9 [Source:HGNC Symbol;Acc:HGNC:4047]	25	33728953	33736376	-1
Set_015	Gene_172	539940	UBXN7	ENSBTAG00000007577	ENSBTAT00000009970	NM_001206764	UBX domain protein 7 [Source:VGNC Symbol;Acc:VGNC:36629]	1	70935047	70987415	-1
Set_015	Gene_173	NA		ENSBTAG00000053829	ENSBTAT00000086388			19	55194350	55198812	-1
Set_015	Gene_174	508877	PNPT1	ENSBTAG00000008909	ENSBTAT00000011729	NM_001192197	polyribonucleotide nucleotidyltransferase 1 [Source:VGNC Symbol;Acc:VGNC:33097]	11	38307014	38347120	-1
Set_015	Gene_175	533089	CENPF	ENSBTAG00000024449	ENSBTAT00000033913	NM_001256586	centromere protein F [Source:VGNC Symbol;Acc:VGNC:27176]	16	68929292	68991907	-1
Set_015	Gene_176	535018	TARBP1	ENSBTAG00000004517	ENSBTAT00000005936		TAR (HIV-1) RNA binding protein 1 [Source:NCBI gene;Acc:535018]	28	7196026	7269320	-1
Set_015	Gene_177	616593	CYP2C87	ENSBTAG00000037795	ENSBTAT00000077066		cytochrome P450, family 2, subfamily C, polypeptide 87 [Source:NCBI gene;Acc:616593]	26	16125969	16208881	1
Set_015	Gene_178	515127	NUPL2	ENSBTAG00000016014	ENSBTAT00000021317	NM_001077923	nucleoporin like 2 [Source:VGNC Symbol;Acc:VGNC:32368]	4	31829701	31843769	1
Set_015	Gene_179	536148		ENSBTAG00000019553	ENSBTAT00000026055		A-kinase anchor protein 17B [Source:NCBI gene;Acc:536148]	X	3636897	3645004	-1
Set_015	Gene_180	511707	C1H3orf38	ENSBTAG00000007970	ENSBTAT00000010480	NM_001206451	chromosome 1 C3orf38 homolog [Source:VGNC Symbol;Acc:VGNC:53515]	1	36156437	36162573	1
Set_015	Gene_181	523999	PITPNM2	ENSBTAG00000001597	ENSBTAT00000072693		phosphatidylinositol transfer protein membrane associated 2 [Source:VGNC Symbol;Acc:VGNC:32922]	17	52428786	52553696	1
Set_015	Gene_182	NA		ENSBTAG00000049747	ENSBTAT00000079804			16	75572249	75573334	-1
Set_015	Gene_183	NA	RF00001	ENSBTAG00000043730	ENSBTAT00000060722			8	99958471	99958594	1
Set_015	Gene_184	538770	UHMK1	ENSBTAG00000012694	ENSBTAT00000016871	NM_001205585	U2AF homology motif kinase 1 [Source:VGNC Symbol;Acc:VGNC:36653]	3	6980659	7000320	-1
Set_015	Gene_185	538276	JAK3	ENSBTAG00000020904	ENSBTAT00000027857		Janus kinase 3 [Source:VGNC Symbol;Acc:VGNC:30366]	7	5306153	5323991	1
Set_015	Gene_186	784845	STMP1	ENSBTAG00000051809	ENSBTAT00000069358	NM_001130930	short transmembrane mitochondrial protein 1 [Source:NCBI gene;Acc:784845]	4	99462650	99477987	1
Set_015	Gene_187	529491	PMS1	ENSBTAG00000018795	ENSBTAT00000076622		PMS1 homolog 1, mismatch repair system component [Source:VGNC Symbol;Acc:VGNC:33077]	2	6460095	6592355	-1
Set_015	Gene_188	613429	SMIM7	ENSBTAG00000013613	ENSBTAT00000054391	NM_001205376	small integral membrane protein 7 [Source:VGNC Symbol;Acc:VGNC:52884]	7	6384274	6396721	1
Set_015	Gene_189	783813	DPPA4	ENSBTAG00000038103	ENSBTAT00000052895	NM_001206481	developmental pluripotency associated 4 [Source:NCBI gene;Acc:783813]	1	54084686	54095829	-1
Set_015	Gene_190	539533	N4BP2	ENSBTAG00000000175	ENSBTAT00000000200		NEDD4 binding protein 2 [Source:VGNC Symbol;Acc:VGNC:53766]	6	59106229	59159354	1
Set_015	Gene_191	523124	PSD	ENSBTAG00000003580	ENSBTAT00000004659	NM_001191475	pleckstrin and Sec7 domain containing [Source:NCBI gene;Acc:523124]	26	23026186	23041793	-1
Set_015	Gene_192	540263	40238	ENSBTAG00000004637	ENSBTAT00000006082	NM_001192387	membrane associated ring-CH-type finger 10 [Source:VGNC Symbol;Acc:VGNC:31237]	19	47110902	47203442	-1
Set_015	Gene_193	408016	CASP3	ENSBTAG00000015874	ENSBTAT00000021099	NM_001077840	caspase 3 [Source:VGNC Symbol;Acc:VGNC:26781]	27	15047754	15072825	-1
Set_015	Gene_194	NA		ENSBTAG00000049608	ENSBTAT00000071303			15	51574534	51575841	-1
Set_015	Gene_195	767864	IL10RB	ENSBTAG00000019404	ENSBTAT00000073488		interleukin 10 receptor subunit beta [Source:VGNC Symbol;Acc:VGNC:56219]	1	2242523	2314142	-1
Set_015	Gene_196	112442809	RF00288	ENSBTAG00000042305	ENSBTAT00000059297		small nucleolar RNA, C/D box 7 [Source:HGNC Symbol;Acc:HGNC:32704]	19	14769240	14769336	-1
Set_015	Gene_197	101904753		ENSBTAG00000038411	ENSBTAT00000056472		chromobox protein homolog 1 [Source:NCBI gene;Acc:101904753]	8	62264267	62264824	1
Set_015	Gene_198	NA		ENSBTAG00000017645	ENSBTAT00000023471			19	49986930	49989576	1
Set_015	Gene_199	615432	DUSP3	ENSBTAG00000003966	ENSBTAT00000005170		dual specificity phosphatase 3 [Source:VGNC Symbol;Acc:VGNC:28259]	19	43658550	43671863	-1
Set_015	Gene_200	507461	SIAE	ENSBTAG00000009412	ENSBTAT00000030292	NM_001045968	sialic acid acetylesterase [Source:VGNC Symbol;Acc:VGNC:34613]	29	28116611	28154372	-1
Set_015	Gene_201	614731		ENSBTAG00000008632	ENSBTAT00000011383		bolA family member 2B [Source:NCBI gene;Acc:614731]	25	26131819	26132468	1
Set_015	Gene_202	112445292	RF00026	ENSBTAG00000051660	ENSBTAT00000069685			X	105428592	105428698	1
Set_015	Gene_203	523126		ENSBTAG00000039714	ENSBTAT00000078506		multidrug resistance-associated protein 4 [Source:NCBI gene;Acc:523126]	NKLS02000910.1	775192	957150	-1
Set_015	Gene_204	497206	PRP-VII	ENSBTAG00000052064	ENSBTAT00000035521	NM_001012286	prolactin-related protein VII [Source:NCBI gene;Acc:497206]	23	35034527	35046727	-1
Set_015	Gene_205	781446		ENSBTAG00000050247	ENSBTAT00000067178		olfactory receptor 8S1 [Source:NCBI gene;Acc:781446]	5	31384140	31385081	-1
Set_015	Gene_206	540135	PHLDA1	ENSBTAG00000034985	ENSBTAT00000011655	NM_001105631	pleckstrin homology like domain family A member 1 [Source:VGNC Symbol;Acc:VGNC:32835]	5	5573899	5575874	-1
Set_015	Gene_207	100313447	bta-mir-2478	ENSBTAG00000044981	ENSBTAT00000062414		bta-mir-2478 [Source:miRBase;Acc:MI0011540]	9	27675568	27675644	-1
Set_015	Gene_208	286813	TTPA	ENSBTAG00000022471	ENSBTAT00000030426	NM_001206676	alpha tocopherol transfer protein [Source:VGNC Symbol;Acc:VGNC:36497]	14	28074682	28104548	-1
Set_015	Gene_209	520498	CAMK1	ENSBTAG00000007780	ENSBTAT00000010230	NM_001076868	calcium/calmodulin dependent protein kinase I [Source:VGNC Symbol;Acc:VGNC:26719]	22	16946297	16957323	1
Set_015	Gene_210	538492	FRRS1L	ENSBTAG00000017936	ENSBTAT00000023851		ferric chelate reductase 1 like [Source:VGNC Symbol;Acc:VGNC:29119]	8	98701322	98726191	-1
Set_015	Gene_211	539643	VCPIP1	ENSBTAG00000006695	ENSBTAT00000008802		valosin containing protein interacting protein 1 [Source:VGNC Symbol;Acc:VGNC:53883]	14	30874819	30899394	-1
Set_015	Gene_212	101902412	ANGPTL8	ENSBTAG00000009570	ENSBTAT00000045880		angiopoietin like 8 [Source:VGNC Symbol;Acc:VGNC:25896]	7	15656227	15660222	1
Set_015	Gene_213	NA	HIST2H2BE	ENSBTAG00000050122	ENSBTAT00000084598			3	20724732	20748213	1
Set_015	Gene_214	539902	ARHGAP24	ENSBTAG00000003959	ENSBTAT00000005165	NM_001102234	Rho GTPase activating protein 24 [Source:VGNC Symbol;Acc:VGNC:26082]	6	100718857	100887281	1
Set_015	Gene_215	526200	CRYBG1	ENSBTAG00000017527	ENSBTAT00000072402		crystallin beta-gamma domain containing 1 [Source:VGNC Symbol;Acc:VGNC:27739]	9	43382779	43621183	-1
Set_015	Gene_216	NA		ENSBTAG00000050795	ENSBTAT00000071493			2	125951218	125957007	-1
Set_015	Gene_217	786262	ZFP57	ENSBTAG00000017836	ENSBTAT00000023690		ZFP57 zinc finger protein [Source:VGNC Symbol;Acc:VGNC:37165]	23	28938566	28943319	1
Set_015	Gene_218	NA		ENSBTAG00000013871	ENSBTAT00000018418			24	53931393	54013766	1
Set_015	Gene_219	112448904	RF00049	ENSBTAG00000043016	ENSBTAT00000060008		small nucleolar RNA, C/D box 36B [Source:HGNC Symbol;Acc:HGNC:10164]	11	104257793	104257867	1
Set_015	Gene_220	NA		ENSBTAG00000054445	ENSBTAT00000086621			16	1073887	1076004	1
Set_015	Gene_221	112445295	RF00026	ENSBTAG00000049425	ENSBTAT00000072968		RNA, U6 small nuclear 1067, pseudogene [Source:HGNC Symbol;Acc:HGNC:48030]	X	71922473	71922579	-1
Set_015	Gene_222	509221	DAB2	ENSBTAG00000016152	ENSBTAT00000021501		DAB2, clathrin adaptor protein [Source:VGNC Symbol;Acc:VGNC:27865]	20	35003821	35062931	1
Set_015	Gene_223	281342	MYOC	ENSBTAG00000020342	ENSBTAT00000027111	NM_174118	myocilin [Source:VGNC Symbol;Acc:VGNC:31833]	16	39097744	39111961	-1
Set_015	Gene_224	NA		ENSBTAG00000049559	ENSBTAT00000085773			NKLS02000467.1	16755	17558	-1
Set_015	Gene_225	515086	SPAG7	ENSBTAG00000008590	ENSBTAT00000011329	NM_001038543	sperm associated antigen 7 [Source:VGNC Symbol;Acc:VGNC:35168]	19	26434654	26438799	1
Set_015	Gene_226	513929	FKBPL	ENSBTAG00000037781	ENSBTAT00000051941	NM_001101982	FKBP prolyl isomerase like [Source:VGNC Symbol;Acc:VGNC:29028]	23	27252845	27254424	1
Set_015	Gene_227	614675	PDLIM1	ENSBTAG00000011182	ENSBTAT00000014850	NM_001035455	PDZ and LIM domain 1 [Source:VGNC Symbol;Acc:VGNC:32707]	26	16743883	16784813	-1
Set_015	Gene_228	104968453	DYRK2	ENSBTAG00000007256	ENSBTAT00000009545		dual specificity tyrosine phosphorylation regulated kinase 2 [Source:VGNC Symbol;Acc:VGNC:55902]	5	46121140	46131988	-1
Set_015	Gene_229	NA		ENSBTAG00000014397	ENSBTAT00000019145			NKLS02002208.1	4780880	4781713	-1
Set_015	Gene_230	NA		ENSBTAG00000051737	ENSBTAT00000082748			17	60953614	60981901	-1
Set_015	Gene_231	100337270	ABCC6	ENSBTAG00000015191	ENSBTAT00000076899		ATP binding cassette subfamily C member 6 [Source:VGNC Symbol;Acc:VGNC:50200]	25	14473657	14553925	-1
Set_015	Gene_232	536560	TEAD1	ENSBTAG00000032657	ENSBTAT00000079873		TEA domain transcription factor 1 [Source:VGNC Symbol;Acc:VGNC:35724]	15	39748793	40015294	-1
Set_015	Gene_233	512610	TMC4	ENSBTAG00000020062	ENSBTAT00000026728	NM_001110440	transmembrane channel like 4 [Source:VGNC Symbol;Acc:VGNC:35920]	18	63227989	63238070	1
Set_015	Gene_234	510814	STAT1	ENSBTAG00000007867	ENSBTAT00000061553		signal transducer and activator of transcription 1 [Source:VGNC Symbol;Acc:VGNC:56151]	2	79518741	79560102	-1
Set_015	Gene_235	525318	MAGEE2	ENSBTAG00000025062	ENSBTAT00000034995	NM_001076876	MAGE family member E2 [Source:VGNC Symbol;Acc:VGNC:31144]	X	75619961	75622204	-1
Set_015	Gene_236	613317	CALCR	ENSBTAG00000017458	ENSBTAT00000087257		calcitonin receptor [Source:VGNC Symbol;Acc:VGNC:26704]	4	10781954	10893236	-1
Set_015	Gene_237	518205	MGC157405	ENSBTAG00000037784	ENSBTAT00000052386	NM_001083697	pregnancy-associated glycoprotein [Source:NCBI gene;Acc:518205]	29	39124148	39133288	-1
Set_015	Gene_238	NA		ENSBTAG00000051431	ENSBTAT00000084617			5	118290549	118465791	-1
Set_015	Gene_239	522122	SMC1B	ENSBTAG00000024132	ENSBTAT00000014005		structural maintenance of chromosomes 1B [Source:VGNC Symbol;Acc:VGNC:34998]	5	115736399	115818135	-1
Set_015	Gene_240	112441896	RF00334	ENSBTAG00000042752	ENSBTAT00000059744			16	2233425	2233554	-1
Set_015	Gene_241	507083	TMEM256	ENSBTAG00000031752	ENSBTAT00000023810	NM_001045957	transmembrane protein 256 [Source:NCBI gene;Acc:507083]	19	27081979	27083126	-1
Set_015	Gene_242	282121	VEGFB	ENSBTAG00000047567	ENSBTAT00000018089	NM_174487	vascular endothelial growth factor B [Source:NCBI gene;Acc:282121]	29	42539450	42542594	1
Set_015	Gene_243	540050	HSPA12A	ENSBTAG00000013779	ENSBTAT00000018304		heat shock protein family A (Hsp70) member 12A [Source:VGNC Symbol;Acc:VGNC:55956]	26	37069912	37241123	-1
Set_015	Gene_244	282000	PRELP	ENSBTAG00000017834	ENSBTAT00000023709	NM_174434	proline and arginine rich end leucine rich repeat protein [Source:VGNC Symbol;Acc:VGNC:33309]	16	1238615	1252736	1
Set_015	Gene_245	613899	UQCRH	ENSBTAG00000009603	ENSBTAT00000012635		ubiquinol-cytochrome c reductase hinge protein [Source:NCBI gene;Acc:613899]	3	99790133	99799010	-1
Set_015	Gene_246	618665	LCN10	ENSBTAG00000016144	ENSBTAT00000021488		lipocalin 6 [Source:NCBI gene;Acc:618665]	11	105858237	105860602	-1
Set_015	Gene_247	102465124	bta-mir-2285e-2	ENSBTAG00000044223	ENSBTAT00000061656		bta-mir-2285e-2 [Source:miRBase;Acc:MI0021127]	9	88400413	88400485	1
Set_015	Gene_248	NA	RF00001	ENSBTAG00000036908	ENSBTAT00000051408			X	17312824	17312942	-1
Set_015	Gene_249	NA		ENSBTAG00000050861	ENSBTAT00000079293			4	112184180	112196007	1
Set_015	Gene_250	618652	PPP1R26	ENSBTAG00000030317	ENSBTAT00000026527		protein phosphatase 1 regulatory subunit 26 [Source:VGNC Symbol;Acc:VGNC:33237]	11	105806918	105810439	1
Set_016	Gene_001	533926	KPTN	ENSBTAG00000030769	ENSBTAT00000043487	NM_001076005	kaptin, actin binding protein [Source:VGNC Symbol;Acc:VGNC:30709]	18	54448493	54458165	-1
Set_016	Gene_002	541135	KIF15	ENSBTAG00000016726	ENSBTAT00000060943	NM_001192832	kinesin family member 15 [Source:VGNC Symbol;Acc:VGNC:30584]	22	16507963	16564652	1
Set_016	Gene_003	514928	KIF1C	ENSBTAG00000001349	ENSBTAT00000081136	NM_001205802	kinesin family member 1C [Source:VGNC Symbol;Acc:VGNC:30593]	19	26390112	26412206	-1
Set_016	Gene_004	540816	ZNF189	ENSBTAG00000015348	ENSBTAT00000020403		zinc finger protein 189 [Source:VGNC Symbol;Acc:VGNC:37220]	8	91125259	91131042	1
Set_016	Gene_005	NA		ENSBTAG00000053376	ENSBTAT00000078856			4	106015473	106017393	1
Set_016	Gene_006	NA	RF00100	ENSBTAG00000044213	ENSBTAT00000061646		RNA, 7SK small nuclear pseudogene 155 [Source:HGNC Symbol;Acc:HGNC:45879]	14	16287610	16287898	-1
Set_016	Gene_007	536337	PTPRR	ENSBTAG00000015311	ENSBTAT00000020359	NM_001113261	protein tyrosine phosphatase, receptor type R [Source:VGNC Symbol;Acc:VGNC:33557]	5	42611538	42884729	1
Set_016	Gene_008	540041	MATN3	ENSBTAG00000020893	ENSBTAT00000027836		matrilin 3 [Source:NCBI gene;Acc:540041]	11	78828218	78841622	1
Set_016	Gene_009	112447661	RF00026	ENSBTAG00000048951	ENSBTAT00000084242			7	15539860	15539966	1
Set_016	Gene_010	112443941	RF00026	ENSBTAG00000053692	ENSBTAT00000068195			23	34742704	34742812	1
Set_016	Gene_011	515595	RNF7	ENSBTAG00000002185	ENSBTAT00000002831	NM_001075720	ring finger protein 7 [Source:VGNC Symbol;Acc:VGNC:34072]	1	127214846	127222120	-1
Set_016	Gene_012	527504	TSNAXIP1	ENSBTAG00000006387	ENSBTAT00000008380		translin associated factor X interacting protein 1 [Source:VGNC Symbol;Acc:VGNC:36424]	18	35326864	35338625	1
Set_016	Gene_013	NA		ENSBTAG00000020684	ENSBTAT00000027564			12	56097142	56098612	1
Set_016	Gene_014	530047	RPS6KL1	ENSBTAG00000006688	ENSBTAT00000083480	NM_001037472	ribosomal protein S6 kinase like 1 [Source:VGNC Symbol;Acc:VGNC:34149]	10	86158264	86174332	-1
Set_016	Gene_015	NA		ENSBTAG00000051735	ENSBTAT00000085739			26	34450629	34502062	-1
Set_016	Gene_016	NA		ENSBTAG00000029948	ENSBTAT00000042327			12	65689990	65690088	1
Set_016	Gene_017	504724	PIGT	ENSBTAG00000016122	ENSBTAT00000021457	NM_001192996	phosphatidylinositol glycan anchor biosynthesis class T [Source:VGNC Symbol;Acc:VGNC:32878]	13	73747849	73759591	1
Set_016	Gene_018	513290	TMCO5B	ENSBTAG00000021414	ENSBTAT00000028547	NM_001075609	transmembrane and coiled-coil domains 5B [Source:NCBI gene;Acc:513290]	10	29344214	29359739	1
Set_016	Gene_019	508574	KIF9	ENSBTAG00000019841	ENSBTAT00000074270		kinesin family member 9 [Source:VGNC Symbol;Acc:VGNC:30609]	22	52361996	52398789	1
Set_016	Gene_020	524973	PRUNE1	ENSBTAG00000015336	ENSBTAT00000020388	NM_001035352	prune exopolyphosphatase 1 [Source:VGNC Symbol;Acc:VGNC:33428]	3	19744729	19764785	-1
Set_016	Gene_021	508853	IMMT	ENSBTAG00000003307	ENSBTAT00000004280	NM_001046015	inner membrane mitochondrial protein [Source:VGNC Symbol;Acc:VGNC:30181]	11	48673645	48716318	1
Set_016	Gene_022	NA		ENSBTAG00000053722	ENSBTAT00000068858			X	89289437	89293543	1
Set_016	Gene_023	NA		ENSBTAG00000054994	ENSBTAT00000081689			6	102967554	102982615	-1
Set_016	Gene_024	100847165		ENSBTAG00000043974	ENSBTAT00000061583		zinc finger protein 768 [Source:NCBI gene;Acc:100847165]	25	26709871	26712376	-1
Set_016	Gene_025	100336399	EFHC2	ENSBTAG00000053072	ENSBTAT00000082791		EF-hand domain containing 2 [Source:NCBI gene;Acc:100336399]	X	99290674	99487402	1
Set_016	Gene_026	789389	NELFA	ENSBTAG00000017921	ENSBTAT00000023832	NM_001102353	negative elongation factor complex member A [Source:VGNC Symbol;Acc:VGNC:32000]	6	116624401	116640129	1
Set_016	Gene_027	102466975	bta-mir-6536-1	ENSBTAG00000050641	ENSBTAT00000076747		bta-mir-6536-1 [Source:miRBase;Acc:MI0022342]	9	38958095	38958175	1
Set_016	Gene_028	NA		ENSBTAG00000052365	ENSBTAT00000081195			4	106431235	106462571	-1
Set_016	Gene_029	790677	SNRNP27	ENSBTAG00000037746	ENSBTAT00000056330	NM_001098162	small nuclear ribonucleoprotein U4/U6.U5 subunit 27 [Source:VGNC Symbol;Acc:VGNC:52829]	11	68242066	68249964	1
Set_016	Gene_030	509764	EIF1	ENSBTAG00000002282	ENSBTAT00000002948	NM_001014884	eukaryotic translation initiation factor 1 [Source:VGNC Symbol;Acc:VGNC:57141]	19	41907220	41909777	1
Set_016	Gene_031	537889	HOXA1	ENSBTAG00000013263	ENSBTAT00000001367	NM_001206111	homeobox A1 [Source:VGNC Symbol;Acc:VGNC:29908]	4	68945977	68948264	1
Set_016	Gene_032	536286	ITGB8	ENSBTAG00000003709	ENSBTAT00000004833	NM_001192875	integrin subunit beta 8 [Source:VGNC Symbol;Acc:VGNC:30333]	4	29024090	29115760	1
Set_016	Gene_033	100847700		ENSBTAG00000023823	ENSBTAT00000004594		cytochrome c [Source:NCBI gene;Acc:100847700]	11	98327773	98328090	-1
Set_016	Gene_034	281409	PLOD1	ENSBTAG00000002052	ENSBTAT00000002658	NM_174148	procollagen-lysine,2-oxoglutarate 5-dioxygenase 1 [Source:VGNC Symbol;Acc:VGNC:33039]	16	41718717	41748319	-1
Set_016	Gene_035	112444219	RF00003	ENSBTAG00000034551	ENSBTAT00000048944			24	50563415	50563578	1
Set_016	Gene_036	788138	KRTAP9-1	ENSBTAG00000052160	ENSBTAT00000084386	NM_001105020	keratin associated protein 9-1 [Source:NCBI gene;Acc:788138]	19	41451564	41453021	1
Set_016	Gene_037	528815		ENSBTAG00000013214	ENSBTAT00000017585		pregnancy-associated glycoprotein 2 [Source:NCBI gene;Acc:528815]	29	39530075	39538876	-1
Set_016	Gene_038	359720	RTN2	ENSBTAG00000008185	ENSBTAT00000010770	NM_001113260	reticulon 2 [Source:VGNC Symbol;Acc:VGNC:34204]	18	53087288	53096006	-1
Set_016	Gene_039	615692	SAP18	ENSBTAG00000018631	ENSBTAT00000024791	NM_001035467	Sin3A associated protein 18 [Source:VGNC Symbol;Acc:VGNC:34281]	12	35603044	35610878	-1
Set_016	Gene_040	540732	ACER2	ENSBTAG00000010821	ENSBTAT00000014354	NM_001192775	alkaline ceramidase 2 [Source:VGNC Symbol;Acc:VGNC:25537]	8	24864803	24891849	-1
Set_016	Gene_041	539003	CTNNB1	ENSBTAG00000016420	ENSBTAT00000021838	NM_001076141	catenin beta 1 [Source:VGNC Symbol;Acc:VGNC:27802]	22	13798884	13845848	1
Set_016	Gene_042	104968668	KIF6	ENSBTAG00000027197	ENSBTAT00000064002		kinesin family member 6 [Source:NCBI gene;Acc:104968668]	23	13196359	13617580	-1
Set_016	Gene_043	618451	LYRM7	ENSBTAG00000010961	ENSBTAT00000044164	NM_001076505	LYR motif containing 7 [Source:VGNC Symbol;Acc:VGNC:31111]	7	23244080	23265677	-1
Set_016	Gene_044	282315	POU1F1	ENSBTAG00000009128	ENSBTAT00000056643	NM_174579	POU class 1 homeobox 1 [Source:VGNC Symbol;Acc:VGNC:53599]	1	35417574	35435629	-1
Set_016	Gene_045	532789	PAWR	ENSBTAG00000043949	ENSBTAT00000061166		pro-apoptotic WT1 regulator [Source:NCBI gene;Acc:532789]	5	9138248	9257880	-1
Set_016	Gene_046	507462	SNX16	ENSBTAG00000019639	ENSBTAT00000026163		sorting nexin 16 [Source:VGNC Symbol;Acc:VGNC:35096]	14	80762499	80798452	1
Set_016	Gene_047	NA	RF00100	ENSBTAG00000045395	ENSBTAT00000062828			3	23772215	23772463	-1
Set_016	Gene_048	530941	EPB41L5	ENSBTAG00000018236	ENSBTAT00000060969		erythrocyte membrane protein band 4.1 like 5 [Source:VGNC Symbol;Acc:VGNC:28525]	2	71750119	71916145	1
Set_016	Gene_049	NA		ENSBTAG00000048438	ENSBTAT00000076627			2	100983983	101012178	-1
Set_016	Gene_050	618050		ENSBTAG00000051676	ENSBTAT00000065182		olfactory receptor 52I2-like [Source:NCBI gene;Acc:618050]	15	50443744	50444718	-1
Set_016	Gene_051	NA		ENSBTAG00000045919	ENSBTAT00000066264			5	62050711	62051115	-1
Set_016	Gene_052	767858	MIS12	ENSBTAG00000020432	ENSBTAT00000027230	NM_001076969	MIS12, kinetochore complex component [Source:VGNC Symbol;Acc:VGNC:31484]	19	26068309	26073084	-1
Set_016	Gene_053	531942	BCL3	ENSBTAG00000009493	ENSBTAT00000012490	NM_001205993	BCL3, transcription coactivator [Source:NCBI gene;Acc:531942]	18	52519991	52529588	1
Set_016	Gene_054	280905	PYY2	ENSBTAG00000045652	ENSBTAT00000065967	NM_173956	seminalplasmin [Source:NCBI gene;Acc:280905]	19	43832593	43833784	-1
Set_016	Gene_055	505645	TMOD4	ENSBTAG00000018071	ENSBTAT00000046331	NM_001075215	tropomodulin 4 [Source:VGNC Symbol;Acc:VGNC:36137]	3	19637443	19641926	1
Set_016	Gene_056	786664		ENSBTAG00000052523	ENSBTAT00000056710		olfactory receptor, family 1, subfamily L, member 6 [Source:NCBI gene;Acc:786664]	11	93871203	93872144	1
Set_016	Gene_057	NA		ENSBTAG00000049161	ENSBTAT00000075903			10	25633096	25633251	-1
Set_016	Gene_058	NA	RF00026	ENSBTAG00000048941	ENSBTAT00000068898		RNA, U6 small nuclear 866, pseudogene [Source:HGNC Symbol;Acc:HGNC:47829]	26	9578394	9578482	1
Set_016	Gene_059	NA		ENSBTAG00000048826	ENSBTAT00000076046			1	71763573	71764594	1
Set_016	Gene_060	NA		ENSBTAG00000051520	ENSBTAT00000072633			15	5909414	5916178	1
Set_016	Gene_061	NA	RF00001	ENSBTAG00000045139	ENSBTAT00000062572			2	34974785	34974901	-1
Set_016	Gene_062	NA		ENSBTAG00000048837	ENSBTAT00000077634			1	82460247	82461270	-1
Set_016	Gene_063	107132595	NXNL1	ENSBTAG00000016773	ENSBTAT00000022306		nucleoredoxin like 1 [Source:VGNC Symbol;Acc:VGNC:32377]	7	5658324	5663017	1
Set_016	Gene_064	NA		ENSBTAG00000050931	ENSBTAT00000077263			10	318860	323234	-1
Set_016	Gene_065	NA		ENSBTAG00000050143	ENSBTAT00000071686			9	87224033	87225536	1
Set_016	Gene_066	NA		ENSBTAG00000050844	ENSBTAT00000074578			15	63510596	63515243	-1
Set_016	Gene_067	507292	COMMD8	ENSBTAG00000001348	ENSBTAT00000039626		COMM domain containing 8 [Source:VGNC Symbol;Acc:VGNC:27588]	6	66096689	66109857	-1
Set_016	Gene_068	523536	ZNF639	ENSBTAG00000037393	ENSBTAT00000048967	NM_001099023	zinc finger protein 639 [Source:VGNC Symbol;Acc:VGNC:52853]	1	87780857	87785489	-1
Set_016	Gene_069	515418		ENSBTAG00000039366	ENSBTAT00000055572	NM_001102024	CD1a molecule-like [Source:NCBI gene;Acc:515418]	3	11417226	11422750	-1
Set_016	Gene_070	NA		ENSBTAG00000055001	ENSBTAT00000072653			19	46545400	46565714	1
Set_016	Gene_071	538949	ESCO2	ENSBTAG00000006551	ENSBTAT00000008606	NM_001101182	establishment of sister chromatid cohesion N-acetyltransferase 2 [Source:NCBI gene;Acc:538949]	8	10992674	11019066	-1
Set_016	Gene_072	NA	GALNTL6	ENSBTAG00000035007	ENSBTAT00000049479		polypeptide N-acetylgalactosaminyltransferase like 6 [Source:VGNC Symbol;Acc:VGNC:29238]	8	4486386	4644589	1
Set_016	Gene_073	112444241	RF00026	ENSBTAG00000045077	ENSBTAT00000062510			24	32486829	32486933	-1
Set_016	Gene_074	281071	CHGB	ENSBTAG00000011782	ENSBTAT00000015645	NM_181006	chromogranin B [Source:VGNC Symbol;Acc:VGNC:27290]	13	48069187	48084157	1
Set_016	Gene_075	NA		ENSBTAG00000050116	ENSBTAT00000063957			1	58031272	58058215	-1
Set_016	Gene_076	112442789	RF00133	ENSBTAG00000052776	ENSBTAT00000072483			19	6050028	6050112	-1
Set_016	Gene_077	618527	KREMEN2	ENSBTAG00000020190	ENSBTAT00000026893		kringle containing transmembrane protein 2 [Source:NCBI gene;Acc:618527]	25	2371361	2375302	1
Set_016	Gene_078	317657	MYL1	ENSBTAG00000009707	ENSBTAT00000054271	NM_001079578	myosin light chain 1 [Source:VGNC Symbol;Acc:VGNC:31799]	2	98099886	98125989	-1
Set_016	Gene_079	616621	PNKP	ENSBTAG00000001834	ENSBTAT00000002397		polynucleotide kinase 3'-phosphatase [Source:VGNC Symbol;Acc:VGNC:33081]	18	56210681	56216339	-1
Set_016	Gene_080	615773	METTL21A	ENSBTAG00000052083	ENSBTAT00000082056		methyltransferase like 21A [Source:NCBI gene;Acc:615773]	2	95910212	95920426	-1
Set_016	Gene_081	530773	H4	ENSBTAG00000053034	ENSBTAT00000072717		germinal histone H4-like [Source:NCBI gene;Acc:530773]	23	31908290	31908601	-1
Set_016	Gene_082	100847781	PRSS36	ENSBTAG00000037397	ENSBTAT00000055283		serine protease 36 [Source:VGNC Symbol;Acc:VGNC:33419]	25	27236563	27243964	-1
Set_016	Gene_083	768007	COG8	ENSBTAG00000001665	ENSBTAT00000002179	NM_001077067	component of oligomeric golgi complex 8 [Source:NCBI gene;Acc:768007]	18	36474044	36480940	-1
Set_016	Gene_084	100139788	GMNC	ENSBTAG00000051592	ENSBTAT00000083058		geminin coiled-coil domain containing [Source:NCBI gene;Acc:100139788]	1	76376779	76383714	1
Set_016	Gene_085	524279	LRBA	ENSBTAG00000018546	ENSBTAT00000070057		LPS responsive beige-like anchor protein [Source:VGNC Symbol;Acc:VGNC:30972]	17	6801065	7555668	1
Set_016	Gene_086	NA	RF00026	ENSBTAG00000044568	ENSBTAT00000062001			19	22663799	22663899	-1
Set_016	Gene_087	525413	SYCP1	ENSBTAG00000032071	ENSBTAT00000066956		synaptonemal complex protein 1 [Source:VGNC Symbol;Acc:VGNC:35508]	3	28332011	28486280	-1
Set_016	Gene_088	281225	UBE2K	ENSBTAG00000020175	ENSBTAT00000026871	NM_174080	ubiquitin conjugating enzyme E2 K [Source:VGNC Symbol;Acc:VGNC:36587]	6	58774573	58850119	1
Set_016	Gene_089	102467001	bta-mir-2285w	ENSBTAG00000051197	ENSBTAT00000075073		bta-mir-2285w [Source:miRBase;Acc:MI0025189]	2	29049864	29049946	1
Set_016	Gene_090	521761	ADARB1	ENSBTAG00000017486	ENSBTAT00000084373		adenosine deaminase, RNA specific B1 [Source:VGNC Symbol;Acc:VGNC:25636]	1	144937738	145050738	1
Set_016	Gene_091	112443636	RF00003	ENSBTAG00000051731	ENSBTAT00000064556			2	133703020	133703183	-1
Set_016	Gene_092	530076	GC	ENSBTAG00000013718	ENSBTAT00000087434		GC, vitamin D binding protein [Source:VGNC Symbol;Acc:VGNC:29277]	6	86953984	87007062	-1
Set_016	Gene_093	NA		ENSBTAG00000055263	ENSBTAT00000083373			22	29081745	29085846	1
Set_016	Gene_094	615745	GBE1	ENSBTAG00000036262	ENSBTAT00000083071	NM_001122729	1,4-alpha-glucan branching enzyme 1 [Source:VGNC Symbol;Acc:VGNC:53570]	1	29107326	29419066	-1
Set_016	Gene_095	517202	CECR2	ENSBTAG00000009704	ENSBTAT00000056494		CECR2, histone acetyl-lysine reader [Source:VGNC Symbol;Acc:VGNC:49053]	5	108937842	109051118	1
Set_016	Gene_096	538469	SLC16A12	ENSBTAG00000004662	ENSBTAT00000067650		solute carrier family 16 member 12 [Source:VGNC Symbol;Acc:VGNC:34686]	26	11104543	11177185	-1
Set_016	Gene_097	NA		ENSBTAG00000049739	ENSBTAT00000081366			8	60348744	60351107	1
Set_016	Gene_098	NA		ENSBTAG00000049440	ENSBTAT00000082840			7	89943990	89945048	1
Set_016	Gene_099	532777	CLIC2	ENSBTAG00000010948	ENSBTAT00000014537	NM_001081727	chloride intracellular channel 2 [Source:VGNC Symbol;Acc:VGNC:27440]	X	35677939	35703033	1
Set_016	Gene_100	510723	ATP10A	ENSBTAG00000027081	ENSBTAT00000035192		ATPase phospholipid transporting 10A (putative) [Source:NCBI gene;Acc:510723]	21	2758172	2940408	-1
Set_016	Gene_101	536310	ZDHHC2	ENSBTAG00000044194	ENSBTAT00000064000		zinc finger DHHC-type containing 2 [Source:VGNC Symbol;Acc:VGNC:37135]	27	20011366	20073509	-1
Set_016	Gene_102	511470	CYP1B1	ENSBTAG00000010531	ENSBTAT00000013922	NM_001192294	cytochrome P450, family 1, subfamily B, polypeptide 1 [Source:NCBI gene;Acc:511470]	11	20470965	20476592	-1
Set_016	Gene_103	NA		ENSBTAG00000051539	ENSBTAT00000072854			23	28962193	28967670	1
Set_016	Gene_104	100300051		ENSBTAG00000026148	ENSBTAT00000027132		adhesion G protein-coupled receptor E2-like [Source:NCBI gene;Acc:100300051]	7	10805680	10856126	-1
Set_016	Gene_105	539454	GCM2	ENSBTAG00000018787	ENSBTAT00000025010		glial cells missing homolog 2 [Source:VGNC Symbol;Acc:VGNC:53970]	23	45327198	45333290	1
Set_016	Gene_106	618206	SCGN	ENSBTAG00000019926	ENSBTAT00000026544	NM_001099173	secretagogin, EF-hand calcium binding protein [Source:VGNC Symbol;Acc:VGNC:34337]	23	32189851	32242064	-1
Set_016	Gene_107	518615	FIGNL2	ENSBTAG00000002673	ENSBTAT00000003463	NM_001214905	fidgetin like 2 [Source:VGNC Symbol;Acc:VGNC:56200]	5	28040793	28042763	1
Set_016	Gene_108	527140	CALCRL	ENSBTAG00000008483	ENSBTAT00000011169	NM_001102107	calcitonin receptor like receptor [Source:VGNC Symbol;Acc:VGNC:26705]	2	8891734	9020442	1
Set_016	Gene_109	616031	GK5	ENSBTAG00000018138	ENSBTAT00000024143	NM_001035473	glycerol kinase 5 [Source:VGNC Symbol;Acc:VGNC:54783]	1	126736159	126814507	1
Set_016	Gene_110	506223	OMA1	ENSBTAG00000017326	ENSBTAT00000075637		OMA1 zinc metallopeptidase [Source:VGNC Symbol;Acc:VGNC:32428]	3	87479245	87544530	1
Set_016	Gene_111	618642	TMEM174	ENSBTAG00000003377	ENSBTAT00000004379	NM_001206297	transmembrane protein 174 [Source:VGNC Symbol;Acc:VGNC:35998]	20	8447522	8448443	-1
Set_016	Gene_112	100140752	PIRT	ENSBTAG00000046290	ENSBTAT00000063096		phosphoinositide interacting regulator of transient receptor potential channels [Source:VGNC Symbol;Acc:VGNC:32916]	19	29772446	29772853	-1
Set_016	Gene_113	338064	NDUFA3	ENSBTAG00000007754	ENSBTAT00000010193	NM_176659	NADH:ubiquinone oxidoreductase subunit A3 [Source:NCBI gene;Acc:338064]	18	63279554	63282901	-1
Set_016	Gene_114	444860	ST3GAL6	ENSBTAG00000004471	ENSBTAT00000005868	NM_001002883	ST3 beta-galactoside alpha-2,3-sialyltransferase 6 [Source:VGNC Symbol;Acc:VGNC:35335]	1	43047976	43111603	1
Set_016	Gene_115	100847905	PATE3	ENSBTAG00000050639	ENSBTAT00000081892		prostate and testis expressed 3 [Source:NCBI gene;Acc:100847905]	29	29200399	29202753	1
Set_016	Gene_116	507456	AGPAT4	ENSBTAG00000007668	ENSBTAT00000010089	NM_001015537	1-acylglycerol-3-phosphate O-acyltransferase 4 [Source:VGNC Symbol;Acc:VGNC:25737]	9	96785815	96922398	-1
Set_016	Gene_117	281861	IL2RA	ENSBTAG00000020892	ENSBTAT00000054113	NM_174358	interleukin 2 receptor subunit alpha [Source:VGNC Symbol;Acc:VGNC:56188]	13	17455360	17500714	1
Set_016	Gene_118	NA		ENSBTAG00000053829	ENSBTAT00000086388			19	55194350	55198812	-1
Set_016	Gene_119	100138150	PPP2R1B	ENSBTAG00000020277	ENSBTAT00000027023		protein phosphatase 2 scaffold subunit Abeta [Source:VGNC Symbol;Acc:VGNC:33254]	15	22055674	22090012	-1
Set_016	Gene_120	533462	SAP30L	ENSBTAG00000004000	ENSBTAT00000005222	NM_001191372	SAP30 like [Source:VGNC Symbol;Acc:VGNC:34284]	7	65722185	65730845	1
Set_016	Gene_121	NA		ENSBTAG00000055227	ENSBTAT00000086643			2	111680785	111683583	-1
Set_016	Gene_122	407171		ENSBTAG00000004043	ENSBTAT00000005286	NM_001001138	Fc gamma 2 receptor [Source:NCBI gene;Acc:407171]	18	62945785	62948849	1
Set_016	Gene_123	NA	RF00001	ENSBTAG00000029127	ENSBTAT00000041507			17	39977206	39977317	-1
Set_016	Gene_124	615128	TMEM39A	ENSBTAG00000000213	ENSBTAT00000000254	NM_001076360	transmembrane protein 39A [Source:VGNC Symbol;Acc:VGNC:36082]	1	64211525	64240562	-1
Set_016	Gene_125	789281		ENSBTAG00000035485	ENSBTAT00000054790		olfactory receptor, family 5, subfamily D, member 13 [Source:NCBI gene;Acc:789281]	15	78455335	78456285	1
Set_016	Gene_126	100298718		ENSBTAG00000017912	ENSBTAT00000023807		olfactory receptor 7G1 [Source:NCBI gene;Acc:100298718]	7	13451869	13452804	-1
Set_016	Gene_127	NA		ENSBTAG00000048421	ENSBTAT00000077155			2	105072480	105096559	-1
Set_016	Gene_128	112443295	RF00181	ENSBTAG00000042438	ENSBTAT00000059430			21	65885932	65886005	1
Set_016	Gene_129	NA		ENSBTAG00000054458	ENSBTAT00000068020			19	24100010	24100315	1
Set_016	Gene_130	NA		ENSBTAG00000054684	ENSBTAT00000083031			NKLS02002208.1	8181002	8238322	1
Set_016	Gene_131	783323		ENSBTAG00000049940	ENSBTAT00000075970		olfactory receptor 51L1-like [Source:NCBI gene;Acc:783323]	15	49597248	49598207	-1
Set_016	Gene_132	529830	IGDCC3	ENSBTAG00000008828	ENSBTAT00000048688		immunoglobulin superfamily DCC subclass member 3 [Source:VGNC Symbol;Acc:VGNC:56748]	10	12270524	12311903	-1
Set_016	Gene_133	527669	SLC25A35	ENSBTAG00000018808	ENSBTAT00000025036		solute carrier family 25 member 35 [Source:VGNC Symbol;Acc:VGNC:34761]	19	27905299	27909233	-1
Set_016	Gene_134	112449602		ENSBTAG00000053478	ENSBTAT00000078163		uncharacterized LOC112449602 [Source:NCBI gene;Acc:112449602]	14	7107548	7111216	-1
Set_016	Gene_135	100138339	SH2D7	ENSBTAG00000047166	ENSBTAT00000063014		SH2 domain containing 7 [Source:VGNC Symbol;Acc:VGNC:34562]	21	30475225	30484483	1
Set_016	Gene_136	519403	ARC	ENSBTAG00000021639	ENSBTAT00000028836	NM_001206407	activity regulated cytoskeleton associated protein [Source:VGNC Symbol;Acc:VGNC:26056]	14	1741249	1743574	1
Set_016	Gene_137	NA		ENSBTAG00000053973	ENSBTAT00000067674			22	21617366	21617723	-1
Set_016	Gene_138	540876	ABL1	ENSBTAG00000017976	ENSBTAT00000080797	NM_001206860	ABL proto-oncogene 1, non-receptor tyrosine kinase [Source:VGNC Symbol;Acc:VGNC:50224]	11	100988747	101131037	1
Set_016	Gene_139	505369	MAP3K13	ENSBTAG00000017103	ENSBTAT00000022739	NM_001101853	mitogen-activated protein kinase kinase kinase 13 [Source:VGNC Symbol;Acc:VGNC:31191]	1	81711839	81868201	-1
Set_016	Gene_140	102465127	bta-mir-2285i	ENSBTAG00000047378	ENSBTAT00000064581		bta-mir-2285i [Source:miRBase;Acc:MI0021132]	8	46642180	46642257	1
Set_016	Gene_141	537817	TBC1D9	ENSBTAG00000018951	ENSBTAT00000029790		TBC1 domain family member 9 [Source:VGNC Symbol;Acc:VGNC:35646]	17	17014136	17141026	1
Set_016	Gene_142	404191	ANPEP	ENSBTAG00000016881	ENSBTAT00000068383	NM_001075144	alanyl aminopeptidase, membrane [Source:VGNC Symbol;Acc:VGNC:25960]	21	21195680	21213021	-1
Set_016	Gene_143	522073	RCN3	ENSBTAG00000021799	ENSBTAT00000072217		reticulocalbin 3 [Source:VGNC Symbol;Acc:VGNC:33833]	18	55968304	55999568	1
Set_016	Gene_144	112441493	OR51E1	ENSBTAG00000000233	ENSBTAT00000000284		olfactory receptor 51E1 [Source:NCBI gene;Acc:112441493]	15	50384953	50385906	-1
Set_016	Gene_145	NA		ENSBTAG00000031464	ENSBTAT00000044586			4	83946063	83946737	1
Set_016	Gene_146	NA	RF00001	ENSBTAG00000029040	ENSBTAT00000041420			18	40063356	40063445	-1
Set_016	Gene_147	508280	CFAP97	ENSBTAG00000013211	ENSBTAT00000017582	NM_001045999	cilia and flagella associated protein 97 [Source:VGNC Symbol;Acc:VGNC:27251]	27	15497436	15516152	-1
Set_016	Gene_148	107131523		ENSBTAG00000053139	ENSBTAT00000068347		keratin 38 [Source:NCBI gene;Acc:107131523]	19	41643286	41653975	-1
Set_016	Gene_149	NA		ENSBTAG00000054511	ENSBTAT00000086674			X	10867207	10871788	-1
Set_016	Gene_150	533141	TBK1	ENSBTAG00000017401	ENSBTAT00000023134	NM_001192755	TANK binding kinase 1 [Source:VGNC Symbol;Acc:VGNC:35656]	5	49272465	49315761	-1
Set_016	Gene_151	NA		ENSBTAG00000048924	ENSBTAT00000086770			5	41981007	41985115	-1
Set_016	Gene_152	100140583	40057	ENSBTAG00000002633	ENSBTAT00000073669		septin 9 [Source:VGNC Symbol;Acc:VGNC:34459]	19	54497005	54676832	-1
Set_016	Gene_153	327666	SIRPA	ENSBTAG00000007213	ENSBTAT00000038306		signal regulatory protein alpha [Source:NCBI gene;Acc:327666]	13	53196957	53240508	-1
Set_016	Gene_154	282514	PAFAH1B2	ENSBTAG00000005627	ENSBTAT00000007398	NM_174664	platelet activating factor acetylhydrolase 1b catalytic subunit 2 [Source:VGNC Symbol;Acc:VGNC:32550]	15	27831366	27858164	1
Set_016	Gene_155	616966	MED9	ENSBTAG00000020517	ENSBTAT00000027336	NM_001080916	mediator complex subunit 9 [Source:VGNC Symbol;Acc:VGNC:31370]	19	34822995	34828048	-1
Set_016	Gene_156	NA	RF02122	ENSBTAG00000051404	ENSBTAT00000071101			X	76847415	76847612	-1
Set_016	Gene_157	784375	CNTNAP3	ENSBTAG00000006446	ENSBTAT00000008454	NM_001081745	contactin associated protein-like 3 [Source:NCBI gene;Acc:784375]	8	65903973	66088484	1
Set_016	Gene_158	616320	SLC9B2	ENSBTAG00000040088	ENSBTAT00000012761		solute carrier family 9 member B2 [Source:VGNC Symbol;Acc:VGNC:34948]	6	21792500	21851763	1
Set_016	Gene_159	112448348	RF00026	ENSBTAG00000048819	ENSBTAT00000071905			1	139576258	139576364	-1
Set_016	Gene_160	505855	ERP27	ENSBTAG00000006036	ENSBTAT00000083740		endoplasmic reticulum protein 27 [Source:VGNC Symbol;Acc:VGNC:56198]	5	94967133	94991578	1
Set_016	Gene_161	NA		ENSBTAG00000054639	ENSBTAT00000086646			18	23189389	23193138	-1
Set_016	Gene_162	529171	SLC16A6	ENSBTAG00000003074	ENSBTAT00000003997	NM_001192672	solute carrier family 16 member 6 [Source:VGNC Symbol;Acc:VGNC:34692]	19	61867803	61877805	1
Set_016	Gene_163	281732	CTLA4	ENSBTAG00000013170	ENSBTAT00000017527	NM_174297	cytotoxic T-lymphocyte associated protein 4 [Source:VGNC Symbol;Acc:VGNC:27798]	2	92070614	92077168	1
Set_016	Gene_164	NA		ENSBTAG00000049873	ENSBTAT00000083051			10	4175143	4175605	1
Set_016	Gene_165	511489	RBM33	ENSBTAG00000010243	ENSBTAT00000020368		RNA binding motif protein 33 [Source:VGNC Symbol;Acc:VGNC:33797]	4	117366283	117462802	1
Set_016	Gene_166	513508		ENSBTAG00000048331	ENSBTAT00000080862		acyl-CoA dehydrogenase family member 10 [Source:NCBI gene;Acc:513508]	17	55355159	55391764	1
Set_016	Gene_167	281995	PPM1B	ENSBTAG00000000223	ENSBTAT00000050064	NM_174430	protein phosphatase, Mg2+/Mn2+ dependent 1B [Source:VGNC Symbol;Acc:VGNC:33209]	11	26643590	26670025	1
Set_016	Gene_168	515224	HAPLN3	ENSBTAG00000001740	ENSBTAT00000002282	NM_001098981	hyaluronan and proteoglycan link protein 3 [Source:VGNC Symbol;Acc:VGNC:29751]	21	20449001	20463676	-1
Set_016	Gene_169	NA		ENSBTAG00000024437	ENSBTAT00000081526			3	17076678	17079586	1
Set_016	Gene_170	100848572		ENSBTAG00000051280	ENSBTAT00000082065		keratin-associated protein 4-7-like [Source:NCBI gene;Acc:100848572]	19	41300924	41301553	-1
Set_016	Gene_171	NA	TRAV16	ENSBTAG00000040504	ENSBTAT00000053793		T cell receptor alpha variable 16 [Source:HGNC Symbol;Acc:HGNC:12112]	10	25060218	25061519	-1
Set_016	Gene_172	NA	bta-mir-12002b	ENSBTAG00000049573	ENSBTAT00000078247		bta-mir-12002b [Source:miRBase;Acc:MI0038419]	5	100145447	100145510	1
Set_016	Gene_173	616860	PINLYP	ENSBTAG00000001260	ENSBTAT00000031940		phospholipase A2 inhibitor and LY6/PLAUR domain containing [Source:VGNC Symbol;Acc:VGNC:57054]	18	51784174	51792784	1
Set_016	Gene_174	509788	MTDH	ENSBTAG00000003098	ENSBTAT00000004031	NM_001046038	metadherin [Source:VGNC Symbol;Acc:VGNC:31719]	14	66507284	66561450	-1
Set_016	Gene_175	NA	RF00001	ENSBTAG00000045442	ENSBTAT00000062875			9	62423990	62424090	1
Set_016	Gene_176	514352	TBX19	ENSBTAG00000002952	ENSBTAT00000079730		T-box 19 [Source:VGNC Symbol;Acc:VGNC:35665]	3	234607	260894	-1
Set_016	Gene_177	NA		ENSBTAG00000052677	ENSBTAT00000075958			26	47923708	47931593	1
Set_016	Gene_178	NA	RF00001	ENSBTAG00000043637	ENSBTAT00000060629			2	135469004	135469139	1
Set_016	Gene_179	281595	ACTG2	ENSBTAG00000015441	ENSBTAT00000020520	NM_001013592	actin, gamma 2, smooth muscle, enteric [Source:NCBI gene;Acc:281595]	11	10736902	10761462	-1
Set_016	Gene_180	NA	RF00156	ENSBTAG00000044447	ENSBTAT00000061880			13	5608927	5609071	1
Set_016	Gene_181	504408	RPS6KA5	ENSBTAG00000010906	ENSBTAT00000014487	NM_001192023	ribosomal protein S6 kinase A5 [Source:VGNC Symbol;Acc:VGNC:34144]	10	102478630	102673838	-1
Set_016	Gene_182	614726	SH2B3	ENSBTAG00000009101	ENSBTAT00000079236		SH2B adaptor protein 3 [Source:VGNC Symbol;Acc:VGNC:34556]	17	55140724	55175813	1
Set_016	Gene_183	101904723		ENSBTAG00000053424	ENSBTAT00000069240		coiled-coil domain containing 194 [Source:NCBI gene;Acc:101904723]	7	5751646	5755931	1
Set_016	Gene_184	NA		ENSBTAG00000045838	ENSBTAT00000064485			2	15839591	15843250	-1
Set_016	Gene_185	524427	FERMT1	ENSBTAG00000020465	ENSBTAT00000027271	NM_001206179	fermitin family member 1 [Source:VGNC Symbol;Acc:VGNC:28952]	13	48251375	48312017	-1
Set_016	Gene_186	510459	HOXA9	ENSBTAG00000053595	ENSBTAT00000084482	NM_001105617	homeobox A9 [Source:NCBI gene;Acc:510459]	4	68877182	68880322	1
Set_016	Gene_187	NA		ENSBTAG00000025385	ENSBTAT00000009155		60S ribosomal protein L12 [Source:UniProtKB/Swiss-Prot;Acc:P61284]	10	83129255	83129884	-1
Set_016	Gene_188	616537	RAB6A	ENSBTAG00000000025	ENSBTAT00000000027	NM_001193115	RAB6A, member RAS oncogene family [Source:NCBI gene;Acc:616537]	15	53150637	53241816	-1
Set_016	Gene_189	767865	CBX4	ENSBTAG00000049156	ENSBTAT00000076497		chromobox 4 [Source:NCBI gene;Acc:767865]	19	52701295	52707712	1
Set_016	Gene_190	540473	ASCL1	ENSBTAG00000016227	ENSBTAT00000021592		achaete-scute family bHLH transcription factor 1 [Source:VGNC Symbol;Acc:VGNC:26206]	5	66733093	66733752	1
Set_016	Gene_191	100124498	XPO7	ENSBTAG00000047628	ENSBTAT00000083564	NM_001102542	exportin 7 [Source:VGNC Symbol;Acc:VGNC:37001]	8	69236316	69327302	1
Set_016	Gene_192	520151	ARMC2	ENSBTAG00000036087	ENSBTAT00000006360	NM_001075801	armadillo repeat containing 2 [Source:NCBI gene;Acc:520151]	9	41196568	41316355	-1
Set_016	Gene_193	NA	CD24	ENSBTAG00000039046	ENSBTAT00000044848		CD24 molecule [Source:VGNC Symbol;Acc:VGNC:27014]	2	117785379	117787180	1
Set_016	Gene_194	520530	MDFIC	ENSBTAG00000021543	ENSBTAT00000028707	NM_001101102	MyoD family inhibitor domain containing [Source:VGNC Symbol;Acc:VGNC:31330]	4	53442844	53541143	-1
Set_016	Gene_195	NA		ENSBTAG00000039476	ENSBTAT00000033059			11	46637927	46648729	-1
Set_016	Gene_196	540895	KCNIP2	ENSBTAG00000016343	ENSBTAT00000021742		potassium voltage-gated channel interacting protein 2 [Source:VGNC Symbol;Acc:VGNC:30451]	26	22552428	22569873	-1
Set_016	Gene_197	NA		ENSBTAG00000055067	ENSBTAT00000075333			17	19122329	19126535	-1
Set_016	Gene_198	527169	GRSF1	ENSBTAG00000008577	ENSBTAT00000011313	NM_001077971	G-rich RNA sequence binding factor 1 [Source:VGNC Symbol;Acc:VGNC:29667]	6	86196005	86214840	-1
Set_016	Gene_199	540447	RHBDD2	ENSBTAG00000005089	ENSBTAT00000063604	NM_001046478	rhomboid domain containing 2 [Source:VGNC Symbol;Acc:VGNC:33931]	25	34121205	34129920	1
Set_016	Gene_200	506301	OTOG	ENSBTAG00000000987	ENSBTAT00000001310	NM_001304328	otogelin [Source:VGNC Symbol;Acc:VGNC:32485]	15	34872513	34959346	-1
Set_016	Gene_201	NA		ENSBTAG00000050827	ENSBTAT00000070899			15	52092511	52095021	1
Set_016	Gene_202	515193	SLTM	ENSBTAG00000011319	ENSBTAT00000015043		SAFB like transcription modulator [Source:VGNC Symbol;Acc:VGNC:34970]	10	51347928	51390892	1
Set_016	Gene_203	785612	GTF2A1	ENSBTAG00000013652	ENSBTAT00000018145	NM_001191217	general transcription factor IIA subunit 1 [Source:VGNC Symbol;Acc:VGNC:29691]	10	92473239	92511524	-1
Set_016	Gene_204	NA		ENSBTAG00000050991	ENSBTAT00000079136			22	12441076	12447093	1
Set_016	Gene_205	NA		ENSBTAG00000050308	ENSBTAT00000066854			1	116097757	116098884	-1
Set_016	Gene_206	112446062	RF00026	ENSBTAG00000042874	ENSBTAT00000059866			3	83465609	83465710	-1
Set_016	Gene_207	514726	MARS2	ENSBTAG00000002056	ENSBTAT00000002662	NM_001098971	methionyl-tRNA synthetase 2, mitochondrial [Source:VGNC Symbol;Acc:VGNC:31251]	2	86189671	86191905	1
Set_016	Gene_208	524683	SAMHD1	ENSBTAG00000022007	ENSBTAT00000043682	NM_001075861	SAM and HD domain containing deoxynucleoside triphosphate triphosphohydrolase 1 [Source:VGNC Symbol;Acc:VGNC:34277]	13	65915452	65982693	-1
Set_016	Gene_209	533007	COG4	ENSBTAG00000012988	ENSBTAT00000017269	NM_001034583	component of oligomeric golgi complex 4 [Source:VGNC Symbol;Acc:VGNC:27549]	18	1618164	1643268	1
Set_016	Gene_210	100125240	PLN	ENSBTAG00000012931	ENSBTAT00000017182	NM_001103319	phospholamban [Source:VGNC Symbol;Acc:VGNC:33038]	9	32402831	32413602	-1
Set_016	Gene_211	507066	SRSF7	ENSBTAG00000014891	ENSBTAT00000033124	NM_001034277	serine and arginine rich splicing factor 7 [Source:VGNC Symbol;Acc:VGNC:35303]	11	21086083	21091537	-1
Set_016	Gene_212	NA		ENSBTAG00000054358	ENSBTAT00000066660			18	47693742	47700020	1
Set_016	Gene_213	782057		ENSBTAG00000051637	ENSBTAT00000068322		phosphomannomutase 2-like [Source:NCBI gene;Acc:782057]	29	17828416	17829325	-1
Set_016	Gene_214	NA	RF00554	ENSBTAG00000045293	ENSBTAT00000062726			19	27308447	27308591	1
Set_016	Gene_215	101905578	SYNPO2L	ENSBTAG00000021132	ENSBTAT00000026992		synaptopodin 2 like [Source:VGNC Symbol;Acc:VGNC:54495]	28	29626166	29634566	-1
Set_016	Gene_216	505043	CD320	ENSBTAG00000004403	ENSBTAT00000005777	NM_001166558	CD320 molecule [Source:VGNC Symbol;Acc:VGNC:52223]	7	16951668	16957071	-1
Set_016	Gene_217	NA		ENSBTAG00000050049	ENSBTAT00000075380			23	17784315	17788901	-1
Set_016	Gene_218	784636	AP2A1	ENSBTAG00000019180	ENSBTAT00000043179		adaptor related protein complex 2 subunit alpha 1 [Source:VGNC Symbol;Acc:VGNC:25983]	18	56137559	56165245	1
Set_016	Gene_219	281794	GNAT1	ENSBTAG00000018020	ENSBTAT00000023990	NM_181022	G protein subunit alpha transducin 1 [Source:VGNC Symbol;Acc:VGNC:29454]	22	50152601	50157613	-1
Set_016	Gene_220	282563	PROP1	ENSBTAG00000007359	ENSBTAT00000009680	NM_174678	PROP paired-like homeobox 1 [Source:VGNC Symbol;Acc:VGNC:33366]	7	39848312	39852340	1
Set_016	Gene_221	613626	MDP1	ENSBTAG00000002712	ENSBTAT00000055751	NM_001164221	magnesium dependent phosphatase 1 [Source:NCBI gene;Acc:613626]	10	20946293	20947792	1
Set_016	Gene_222	782635	MON2	ENSBTAG00000011068	ENSBTAT00000014698		MON2 homolog, regulator of endosome-to-Golgi trafficking [Source:VGNC Symbol;Acc:VGNC:31553]	5	50995056	51105717	-1
Set_016	Gene_223	NA		ENSBTAG00000052084	ENSBTAT00000069901			26	31597502	31606229	1
Set_016	Gene_224	281535	TLR3	ENSBTAG00000008682	ENSBTAT00000011445		toll like receptor 3 [Source:VGNC Symbol;Acc:VGNC:52833]	27	16085880	16187248	1
Set_016	Gene_225	507534	KIAA0513	ENSBTAG00000020835	ENSBTAT00000077413		KIAA0513 [Source:VGNC Symbol;Acc:VGNC:30553]	18	11137546	11185073	1
Set_016	Gene_226	510368	LRRFIP2	ENSBTAG00000016760	ENSBTAT00000022298	NM_001038070	LRR binding FLII interacting protein 2 [Source:VGNC Symbol;Acc:VGNC:31035]	22	10347060	10455986	1
Set_016	Gene_227	282375	STAT5A	ENSBTAG00000009496	ENSBTAT00000073514	NM_001012673	signal transducer and activator of transcription 5A [Source:VGNC Symbol;Acc:VGNC:35372]	19	42395221	42416545	1
Set_016	Gene_228	618660		ENSBTAG00000051636	ENSBTAT00000081483		olfactory receptor 12 [Source:NCBI gene;Acc:618660]	3	119258315	119259253	-1
Set_016	Gene_229	112445890	TMEM275	ENSBTAG00000053814	ENSBTAT00000076034		transmembrane protein 275 [Source:NCBI gene;Acc:112445890]	3	99598622	99599161	1
Set_016	Gene_230	513438	MRPS35	ENSBTAG00000006369	ENSBTAT00000010567	NM_001075619	mitochondrial ribosomal protein S35 [Source:VGNC Symbol;Acc:VGNC:31673]	5	82081715	82125299	-1
Set_016	Gene_231	112446105	RF00279	ENSBTAG00000042950	ENSBTAT00000059942		small nucleolar RNA, C/D box 45C [Source:HGNC Symbol;Acc:HGNC:32720]	3	69064851	69064929	-1
Set_016	Gene_232	514135	BCO2	ENSBTAG00000034193	ENSBTAT00000048395	NM_001101987	beta-carotene oxygenase 2 [Source:VGNC Symbol;Acc:VGNC:26454]	15	22513156	22581009	1
Set_016	Gene_233	518878	CCDC57	ENSBTAG00000019321	ENSBTAT00000042663		coiled-coil domain containing 57 [Source:VGNC Symbol;Acc:VGNC:26901]	19	50662216	50773701	1
Set_016	Gene_234	538719	ERI2	ENSBTAG00000006448	ENSBTAT00000008456		ERI1 exoribonuclease family member 2 [Source:NCBI gene;Acc:538719]	25	18541026	18565241	-1
Set_016	Gene_235	NA		ENSBTAG00000052721	ENSBTAT00000068948			8	70625249	70628284	-1
Set_016	Gene_236	533988	NEMP1	ENSBTAG00000014659	ENSBTAT00000019519	NM_001102161	nuclear envelope integral membrane protein 1 [Source:VGNC Symbol;Acc:VGNC:56223]	5	56356649	56375772	1
Set_016	Gene_237	540994	DEGS2	ENSBTAG00000009294	ENSBTAT00000012243	NM_001076251	delta 4-desaturase, sphingolipid 2 [Source:VGNC Symbol;Acc:VGNC:27991]	21	65091255	65110055	-1
Set_016	Gene_238	NA		ENSBTAG00000049315	ENSBTAT00000086361			12	20312198	20313631	-1
Set_016	Gene_239	520087	MGAT3	ENSBTAG00000012503	ENSBTAT00000016591		mannosyl (beta-1,4-)-glycoprotein beta-1,4-N-acetylglucosaminyltransferase [Source:NCBI gene;Acc:520087]	5	110880567	110910262	1
Set_016	Gene_240	521379	PFN3	ENSBTAG00000020353	ENSBTAT00000027123	NM_001077945	profilin 3 [Source:VGNC Symbol;Acc:VGNC:32777]	7	38897710	38898256	-1
Set_016	Gene_241	NA		ENSBTAG00000049222	ENSBTAT00000075406			NKLS02001410.1	81044	81683	1
Set_016	Gene_242	101905743	OR6Q1	ENSBTAG00000007971	ENSBTAT00000010481		olfactory receptor 6Q1 [Source:NCBI gene;Acc:101905743]	15	81198021	81198974	1
Set_016	Gene_243	112447184	RF00156	ENSBTAG00000049673	ENSBTAT00000073609			6	96186872	96187006	1
Set_016	Gene_244	790225	MLKL	ENSBTAG00000012216	ENSBTAT00000016202		mixed lineage kinase domain like pseudokinase [Source:VGNC Symbol;Acc:VGNC:31500]	18	2123144	2146610	-1
Set_016	Gene_245	505229	ARID1B	ENSBTAG00000002728	ENSBTAT00000071817		AT-rich interaction domain 1B [Source:VGNC Symbol;Acc:VGNC:26124]	9	93406676	93842614	1
Set_016	Gene_246	NA		ENSBTAG00000012401	ENSBTAT00000016454			1	93681319	93683506	1
Set_016	Gene_247	NA		ENSBTAG00000005559	ENSBTAT00000007307			27	19002363	19004406	1
Set_016	Gene_248	508399	ABCC10	ENSBTAG00000005842	ENSBTAT00000007685		ATP binding cassette subfamily C member 10 [Source:VGNC Symbol;Acc:VGNC:25469]	23	16988512	17008684	1
Set_016	Gene_249	512665	PRKAB2	ENSBTAG00000014387	ENSBTAT00000080028		protein kinase AMP-activated non-catalytic subunit beta 2 [Source:VGNC Symbol;Acc:VGNC:33320]	3	22528348	22542857	1
Set_016	Gene_250	519648	CDX4	ENSBTAG00000001726	ENSBTAT00000002260		caudal type homeobox 4 [Source:VGNC Symbol;Acc:VGNC:27159]	X	77453951	77462968	-1
Set_017	Gene_001	NA		ENSBTAG00000055210	ENSBTAT00000069306			5	84604408	84605965	1
Set_017	Gene_002	505560	PYGB	ENSBTAG00000004625	ENSBTAT00000006069	NM_001035270	glycogen phosphorylase B [Source:VGNC Symbol;Acc:VGNC:57019]	13	42775506	42811085	1
Set_017	Gene_003	510775	OR12D2	ENSBTAG00000040188	ENSBTAT00000054523	NM_001098382	olfactory receptor, family 12, subfamily D, member 2 [Source:NCBI gene;Acc:510775]	23	29305933	29309785	-1
Set_017	Gene_004	281183	GART	ENSBTAG00000009188	ENSBTAT00000012108	NM_001040473	phosphoribosylglycinamide formyltransferase, phosphoribosylglycinamide synthetase, phosphoribosylaminoimidazole synthetase [Source:VGNC Symbol;Acc:VGNC:29255]	1	1985522	2012383	1
Set_017	Gene_005	100337047	PHF7	ENSBTAG00000047658	ENSBTAT00000063855		PHD finger protein 7 [Source:VGNC Symbol;Acc:VGNC:32827]	22	48466090	48479025	-1
Set_017	Gene_006	514559	TTL	ENSBTAG00000014159	ENSBTAT00000018815	NM_001113233	tubulin tyrosine ligase [Source:VGNC Symbol;Acc:VGNC:36488]	11	46209195	46242645	1
Set_017	Gene_007	511617		ENSBTAG00000039588	ENSBTAT00000079610		GTPase, IMAP family member 5-like [Source:NCBI gene;Acc:511617]	4	112939116	112945712	-1
Set_017	Gene_008	NA		ENSBTAG00000050418	ENSBTAT00000013345			9	40659431	40676458	1
Set_017	Gene_009	NA	RF00001	ENSBTAG00000051447	ENSBTAT00000083098			NKLS02002028.1	6770	6886	-1
Set_017	Gene_010	782261		ENSBTAG00000046435	ENSBTAT00000065874		olfactory receptor 10AG1-like [Source:NCBI gene;Acc:782261]	14	159674	160615	-1
Set_017	Gene_011	112442867	RF00012	ENSBTAG00000028359	ENSBTAT00000040741			19	9572654	9572868	-1
Set_017	Gene_012	100300164	EHBP1	ENSBTAG00000044173	ENSBTAT00000061137		EH domain binding protein 1 [Source:VGNC Symbol;Acc:VGNC:28370]	11	61185353	61540443	1
Set_017	Gene_013	514995	KRTAP1-1	ENSBTAG00000030559	ENSBTAT00000043142	NM_001105369	keratin associated protein 1-1 [Source:NCBI gene;Acc:514995]	19	41241869	41242821	-1
Set_017	Gene_014	532277	RXFP1	ENSBTAG00000010306	ENSBTAT00000013620		relaxin family peptide receptor 1 [Source:VGNC Symbol;Acc:VGNC:52820]	17	40348027	40475237	-1
Set_017	Gene_015	NA		ENSBTAG00000046231	ENSBTAT00000063090			3	8694108	8697521	1
Set_017	Gene_016	786565		ENSBTAG00000030499	ENSBTAT00000083004		diaphanous related formin 1 [Source:NCBI gene;Acc:786565]	7	52602569	52714255	-1
Set_017	Gene_017	768061	KLHL36	ENSBTAG00000008385	ENSBTAT00000011036	NM_001077118	kelch like family member 36 [Source:VGNC Symbol;Acc:VGNC:30662]	18	10837455	10851268	1
Set_017	Gene_018	531039		ENSBTAG00000052049	ENSBTAT00000052333		olfactory receptor 140 [Source:NCBI gene;Acc:531039]	19	121078	122004	-1
Set_017	Gene_019	100126052	TMEM234	ENSBTAG00000009163	ENSBTAT00000012078	NM_001105654	transmembrane protein 234 [Source:VGNC Symbol;Acc:VGNC:36047]	2	121306084	121311470	1
Set_017	Gene_020	100848248	ZBTB26	ENSBTAG00000038610	ENSBTAT00000043363		zinc finger and BTB domain containing 26 [Source:VGNC Symbol;Acc:VGNC:37070]	11	94084614	94086044	-1
Set_017	Gene_021	523631		ENSBTAG00000049451	ENSBTAT00000087185	NM_001077958	testis-specific histone 2a-like [Source:NCBI gene;Acc:523631]	X	106467147	106467714	-1
Set_017	Gene_022	618430	PEAK3	ENSBTAG00000016477	ENSBTAT00000085451		PEAK family member 3 [Source:VGNC Symbol;Acc:VGNC:49546]	7	21274513	21280458	1
Set_017	Gene_023	530233	PPM1N	ENSBTAG00000014187	ENSBTAT00000018867		protein phosphatase, Mg2+/Mn2+ dependent 1N (putative) [Source:NCBI gene;Acc:530233]	18	53096254	53101788	1
Set_017	Gene_024	513585	C14H8orf33	ENSBTAG00000000879	ENSBTAT00000001168	NM_001046153	chromosome 14 C8orf33 homolog [Source:NCBI gene;Acc:513585]	14	303633	305704	1
Set_017	Gene_025	782645		ENSBTAG00000037384	ENSBTAT00000052497		olfactory receptor 10T2 [Source:NCBI gene;Acc:782645]	15	44877603	44878574	1
Set_017	Gene_026	514383	ZFYVE27	ENSBTAG00000018564	ENSBTAT00000024705	NM_001017939	zinc finger FYVE-type containing 27 [Source:VGNC Symbol;Acc:VGNC:37177]	26	18884647	18907970	1
Set_017	Gene_027	NA	DNAH3	ENSBTAG00000018560	ENSBTAT00000024702		dynein axonemal heavy chain 3 [Source:VGNC Symbol;Acc:VGNC:57348]	25	18722951	18915484	-1
Set_017	Gene_028	533782	WNT7A	ENSBTAG00000001668	ENSBTAT00000002188	NM_001192788	Wnt family member 7A [Source:VGNC Symbol;Acc:VGNC:36963]	22	58146712	58210942	1
Set_017	Gene_029	112447215	RF00026	ENSBTAG00000054167	ENSBTAT00000060221		RNA, U6 small nuclear 132, pseudogene [Source:HGNC Symbol;Acc:HGNC:47095]	6	115864575	115864681	1
Set_017	Gene_030	112447620	RF00584	ENSBTAG00000042143	ENSBTAT00000059135		small nucleolar RNA, C/D box 105 [Source:HGNC Symbol;Acc:HGNC:32769]	7	14664956	14665042	1
Set_017	Gene_031	538447	PRKD3	ENSBTAG00000001114	ENSBTAT00000001474	NM_001205538	protein kinase D3 [Source:VGNC Symbol;Acc:VGNC:33338]	11	19680235	19765027	-1
Set_017	Gene_032	767949	PPP1R1A	ENSBTAG00000010907	ENSBTAT00000069353		protein phosphatase 1 regulatory inhibitor subunit 1A [Source:VGNC Symbol;Acc:VGNC:54472]	5	25506716	25515565	1
Set_017	Gene_033	788684	PSORS1C2	ENSBTAG00000025531	ENSBTAT00000035910	NM_001080374	psoriasis susceptibility 1 candidate 2 [Source:NCBI gene;Acc:788684]	23	28006091	28007631	1
Set_017	Gene_034	520049	WEE2	ENSBTAG00000004658	ENSBTAT00000050790		WEE1 homolog 2 [Source:VGNC Symbol;Acc:VGNC:36931]	4	104972275	104999289	1
Set_017	Gene_035	507386	ARFIP1	ENSBTAG00000008438	ENSBTAT00000080556		ADP ribosylation factor interacting protein 1 [Source:VGNC Symbol;Acc:VGNC:26067]	17	4727646	4887492	-1
Set_017	Gene_036	NA		ENSBTAG00000049647	ENSBTAT00000085069			8	97293782	97295405	1
Set_017	Gene_037	526045	SURF4	ENSBTAG00000051352	ENSBTAT00000072528	NM_001102509	surfeit 4 [Source:NCBI gene;Acc:526045]	11	104267123	104278746	-1
Set_017	Gene_038	528459	KRT85	ENSBTAG00000000400	ENSBTAT00000086841		keratin 85 [Source:VGNC Symbol;Acc:VGNC:50410]	5	27519707	27531883	1
Set_017	Gene_039	NA		ENSBTAG00000012668	ENSBTAT00000001414			25	36317416	36319388	1
Set_017	Gene_040	517077	SLC4A10	ENSBTAG00000015317	ENSBTAT00000069330	NM_001038128	solute carrier family 4 member 10 [Source:VGNC Symbol;Acc:VGNC:34890]	2	34473422	34723194	-1
Set_017	Gene_041	450206	AQP8	ENSBTAG00000020184	ENSBTAT00000026884	NM_001206607	aquaporin 8 [Source:VGNC Symbol;Acc:VGNC:26050]	25	22801765	22811948	1
Set_017	Gene_042	NA		ENSBTAG00000050767	ENSBTAT00000085048			8	78672543	78673606	1
Set_017	Gene_043	514546		ENSBTAG00000037542	ENSBTAT00000052043		olfactory receptor 50 [Source:NCBI gene;Acc:514546]	11	93582524	93583459	1
Set_017	Gene_044	NA		ENSBTAG00000048716	ENSBTAT00000011886			7	8704338	8705300	-1
Set_017	Gene_045	786573		ENSBTAG00000030677	ENSBTAT00000053267		olfactory receptor 1G1 [Source:NCBI gene;Acc:525818]	11	93938998	93939945	1
Set_017	Gene_046	541161	DKK2	ENSBTAG00000012969	ENSBTAT00000017242	NM_001082615	dickkopf WNT signaling pathway inhibitor 2 [Source:VGNC Symbol;Acc:VGNC:28080]	6	18125623	18254810	1
Set_017	Gene_047	100313190	bta-mir-2399	ENSBTAG00000044214	ENSBTAT00000061647		bta-mir-2399 [Source:miRBase;Acc:MI0011440]	27	26565754	26565831	1
Set_017	Gene_048	618094	EVA1B	ENSBTAG00000014358	ENSBTAT00000019091	NM_001101271	eva-1 homolog B [Source:VGNC Symbol;Acc:VGNC:52770]	3	109535132	109537474	1
Set_017	Gene_049	NA	RF02139	ENSBTAG00000051971	ENSBTAT00000083499			4	68856340	68856437	-1
Set_017	Gene_050	528023	NACC2	ENSBTAG00000020490	ENSBTAT00000083235		NACC family member 2 [Source:VGNC Symbol;Acc:VGNC:31862]	11	103518410	103598058	-1
Set_017	Gene_051	785179	FKBP1B	ENSBTAG00000003409	ENSBTAT00000070939		FKBP prolyl isomerase 1B [Source:VGNC Symbol;Acc:VGNC:29021]	11	75002737	75016124	-1
Set_017	Gene_052	NA		ENSBTAG00000053331	ENSBTAT00000068835			19	14092556	14108737	-1
Set_017	Gene_053	616997	FAM136A	ENSBTAG00000008674	ENSBTAT00000011436	NM_001046588	family with sequence similarity 136 member A [Source:NCBI gene;Acc:616997]	11	14150135	14154627	1
Set_017	Gene_054	282176	ADAP1	ENSBTAG00000015952	ENSBTAT00000086231		ArfGAP with dual PH domains 1 [Source:VGNC Symbol;Acc:VGNC:25633]	25	41771181	41804810	1
Set_017	Gene_055	618722	DSB	ENSBTAG00000050757	ENSBTAT00000020679	NM_001083785	MHC class II antigen DS beta [Source:NCBI gene;Acc:618722]	23	7035574	7051996	1
Set_017	Gene_056	NA		ENSBTAG00000053624	ENSBTAT00000079589			X	117962907	117965111	1
Set_017	Gene_057	516000	CNGA4	ENSBTAG00000005228	ENSBTAT00000006887		cyclic nucleotide gated channel alpha 4 [Source:VGNC Symbol;Acc:VGNC:27500]	15	46791967	46796810	-1
Set_017	Gene_058	514932	SNRPD2	ENSBTAG00000012177	ENSBTAT00000016153	NM_001034476	small nuclear ribonucleoprotein D2 polypeptide [Source:VGNC Symbol;Acc:VGNC:35079]	18	53253415	53257036	-1
Set_017	Gene_059	NA	RF00100	ENSBTAG00000043661	ENSBTAT00000060653		RNA, 7SK small nuclear pseudogene 267 [Source:HGNC Symbol;Acc:HGNC:45991]	11	67443407	67443736	1
Set_017	Gene_060	511308	WNT9A	ENSBTAG00000020267	ENSBTAT00000027007		Wnt family member 9A [Source:VGNC Symbol;Acc:VGNC:36966]	7	3155441	3163239	1
Set_017	Gene_061	112443916	RF00026	ENSBTAG00000053642	ENSBTAT00000076230			23	42932786	42932892	-1
Set_017	Gene_062	NA		ENSBTAG00000053812	ENSBTAT00000080258			7	20343967	20346465	-1
Set_017	Gene_063	614895		ENSBTAG00000024713	ENSBTAT00000025129		olfactory receptor 2T1 [Source:NCBI gene;Acc:614895]	7	40196749	40197732	-1
Set_017	Gene_064	534403	SP2	ENSBTAG00000013740	ENSBTAT00000064585	NM_001015654	Sp2 transcription factor [Source:VGNC Symbol;Acc:VGNC:35153]	19	38533720	38565114	-1
Set_017	Gene_065	508924	BEST1	ENSBTAG00000011186	ENSBTAT00000046067	NM_001080245	bestrophin 1 [Source:VGNC Symbol;Acc:VGNC:26471]	29	40467592	40477419	1
Set_017	Gene_066	NA		ENSBTAG00000031558	ENSBTAT00000044743			21	37872895	37876419	-1
Set_017	Gene_067	508619	IFNGR1	ENSBTAG00000012544	ENSBTAT00000016650	NM_001035063	interferon gamma receptor 1 [Source:VGNC Symbol;Acc:VGNC:30058]	9	75081985	75106375	-1
Set_017	Gene_068	100848002		ENSBTAG00000014968	ENSBTAT00000080218		YjeF N-terminal domain containing 3 [Source:NCBI gene;Acc:100848002]	7	3791943	3802077	-1
Set_017	Gene_069	539606	PYCR1	ENSBTAG00000000042	ENSBTAT00000079922		pyrroline-5-carboxylate reductase 1 [Source:VGNC Symbol;Acc:VGNC:33586]	19	50957969	50962684	1
Set_017	Gene_070	NA		ENSBTAG00000038476	ENSBTAT00000045062			3	20758497	20763522	1
Set_017	Gene_071	784652		ENSBTAG00000049353	ENSBTAT00000040314		putative olfactory receptor 2B3 [Source:NCBI gene;Acc:784652]	23	29650881	29651822	1
Set_017	Gene_072	516516	TRMT12	ENSBTAG00000020398	ENSBTAT00000027186	NM_001024552	tRNA methyltransferase 12 homolog [Source:VGNC Symbol;Acc:VGNC:36369]	14	15616492	15618384	-1
Set_017	Gene_073	NA	RF00001	ENSBTAG00000052432	ENSBTAT00000077312			27	35730477	35730595	1
Set_017	Gene_074	112449173	RF00322	ENSBTAG00000044275	ENSBTAT00000061708			12	15471361	15471489	-1
Set_017	Gene_075	NA		ENSBTAG00000054717	ENSBTAT00000067091			21	27727597	27750375	1
Set_017	Gene_076	527550	BCAR1	ENSBTAG00000012002	ENSBTAT00000015922		BCAR1, Cas family scaffold protein [Source:VGNC Symbol;Acc:VGNC:26437]	18	2573410	2610924	-1
Set_017	Gene_077	525941	SCG3	ENSBTAG00000017677	ENSBTAT00000023512	NM_001102097	secretogranin III [Source:VGNC Symbol;Acc:VGNC:34333]	10	58646803	58684773	-1
Set_017	Gene_078	NA		ENSBTAG00000053328	ENSBTAT00000080200			4	42292576	42293599	1
Set_017	Gene_079	282203	CRYBA2	ENSBTAG00000014819	ENSBTAT00000019735	NM_174524	crystallin beta A2 [Source:VGNC Symbol;Acc:VGNC:27734]	2	106933695	106936940	-1
Set_017	Gene_080	513306	HOXD4	ENSBTAG00000039581	ENSBTAT00000028606	NM_001101087	homeobox D4 [Source:NCBI gene;Acc:513306]	2	20759992	20762165	-1
Set_017	Gene_081	NA	bta-mir-12059	ENSBTAG00000052984	ENSBTAT00000067927		bta-mir-12059 [Source:miRBase;Acc:MI0038492]	19	20253138	20253217	-1
Set_017	Gene_082	317663	CYB561	ENSBTAG00000020810	ENSBTAT00000027732	NM_174837	cytochrome b561 [Source:VGNC Symbol;Acc:VGNC:50257]	19	47767184	47779681	-1
Set_017	Gene_083	513580		ENSBTAG00000054005	ENSBTAT00000067095		eukaryotic translation initiation factor 3 subunit F-like [Source:NCBI gene;Acc:513580]	13	47807353	47808405	-1
Set_017	Gene_084	100139737	SEL1L2	ENSBTAG00000020120	ENSBTAT00000026798		SEL1L2, ERAD E3 ligase adaptor subunit [Source:NCBI gene;Acc:100139737]	13	7424797	7503259	-1
Set_017	Gene_085	514595	LETMD1	ENSBTAG00000010924	ENSBTAT00000038541	NM_001083430	LETM1 domain containing 1 [Source:VGNC Symbol;Acc:VGNC:30847]	5	28687647	28695321	-1
Set_017	Gene_086	280993	ALPI	ENSBTAG00000004519	ENSBTAT00000043359	NM_173987	alkaline phosphatase, intestinal [Source:NCBI gene;Acc:280993]	2	120096973	120100228	1
Set_017	Gene_087	538617	TRIM2	ENSBTAG00000008816	ENSBTAT00000011609	NM_001083735	tripartite motif containing 2 [Source:VGNC Symbol;Acc:VGNC:36318]	17	4309174	4436986	-1
Set_017	Gene_088	507810	FAM166B	ENSBTAG00000032509	ENSBTAT00000046106	NM_001038513	family with sequence similarity 166 member B [Source:VGNC Symbol;Acc:VGNC:28749]	8	59785446	59787520	-1
Set_017	Gene_089	507924	LAS1L	ENSBTAG00000002210	ENSBTAT00000002861	NM_001076815	LAS1 like, ribosome biogenesis factor [Source:VGNC Symbol;Acc:VGNC:30797]	X	94949495	94970026	1
Set_017	Gene_090	NA	RF00001	ENSBTAG00000044607	ENSBTAT00000062040			22	51700922	51701030	1
Set_017	Gene_091	517795	TOMT	ENSBTAG00000003000	ENSBTAT00000003905	NM_001282043	transmembrane O-methyltransferase [Source:NCBI gene;Acc:517795]	15	51737390	51742158	1
Set_017	Gene_092	515501	ARHGAP20	ENSBTAG00000000333	ENSBTAT00000076617	NM_001206733	Rho GTPase activating protein 20 [Source:VGNC Symbol;Acc:VGNC:26079]	15	20598185	20812735	-1
Set_017	Gene_093	784290	IZUMO2	ENSBTAG00000044113	ENSBTAT00000085010		IZUMO family member 2 [Source:NCBI gene;Acc:784290]	18	56353715	56372775	-1
Set_017	Gene_094	507971		ENSBTAG00000053601	ENSBTAT00000068258		olfactory receptor 2T3 [Source:NCBI gene;Acc:507971]	7	42262988	42263959	-1
Set_017	Gene_095	NA		ENSBTAG00000051220	ENSBTAT00000084748			1	130075490	130076132	-1
Set_017	Gene_096	531271	PNLIPRP3	ENSBTAG00000019690	ENSBTAT00000045791		pancreatic lipase related protein 3 [Source:VGNC Symbol;Acc:VGNC:33083]	26	36856470	36899597	1
Set_017	Gene_097	NA		ENSBTAG00000054886	ENSBTAT00000083398			17	42581950	42587383	1
Set_017	Gene_098	533613	RABEPK	ENSBTAG00000015098	ENSBTAT00000020093		Rab9 effector protein with kelch motifs [Source:VGNC Symbol;Acc:VGNC:33669]	11	96085018	96114101	1
Set_017	Gene_099	512750	UBE3B	ENSBTAG00000002698	ENSBTAT00000084286	NM_001206232	ubiquitin protein ligase E3B [Source:VGNC Symbol;Acc:VGNC:36600]	17	63650234	63696918	-1
Set_017	Gene_100	NA	RF00406	ENSBTAG00000042531	ENSBTAT00000059523			5	108288865	108288954	-1
Set_017	Gene_101	781648	LAP3	ENSBTAG00000005989	ENSBTAT00000007860	NM_174098	leucine aminopeptidase 3 [Source:VGNC Symbol;Acc:VGNC:30786]	6	37140752	37166191	1
Set_017	Gene_102	NA		ENSBTAG00000025764	ENSBTAT00000010618			21	27882488	27887238	-1
Set_017	Gene_103	619131		ENSBTAG00000047787	ENSBTAT00000049216		40S ribosomal protein S15a [Source:NCBI gene;Acc:619131]	18	39257739	39258131	-1
Set_017	Gene_104	338066	ADGRE5	ENSBTAG00000021818	ENSBTAT00000076703	NM_176661	adhesion G protein-coupled receptor E5 [Source:VGNC Symbol;Acc:VGNC:55196]	7	11353129	11371722	-1
Set_017	Gene_105	NA		ENSBTAG00000050817	ENSBTAT00000071903			23	26167597	26168271	1
Set_017	Gene_106	538903	SIGMAR1	ENSBTAG00000015804	ENSBTAT00000078449		sigma non-opioid intracellular receptor 1 [Source:VGNC Symbol;Acc:VGNC:34619]	8	76005558	76008280	-1
Set_017	Gene_107	NA		ENSBTAG00000052972	ENSBTAT00000072045			10	5474695	5480939	-1
Set_017	Gene_108	615039	AKIRIN1	ENSBTAG00000004715	ENSBTAT00000006186	NM_001101236	akirin 1 [Source:VGNC Symbol;Acc:VGNC:25793]	3	106986685	106998848	-1
Set_017	Gene_109	NA		ENSBTAG00000051821	ENSBTAT00000066511			8	53179167	53213188	1
Set_017	Gene_110	511051	RPL6	ENSBTAG00000031723	ENSBTAT00000033359	NM_001031756	ribosomal protein L6 [Source:NCBI gene;Acc:511051]	17	61837376	61843934	1
Set_017	Gene_111	534518	CPVL	ENSBTAG00000007146	ENSBTAT00000086398		carboxypeptidase, vitellogenic like [Source:NCBI gene;Acc:534518]	4	67029848	67157458	1
Set_017	Gene_112	100313384	bta-mir-544b-1	ENSBTAG00000030090	ENSBTAT00000042469		bta-mir-544b-1 [Source:miRBase;Acc:MI0009860]	13	70043643	70043727	1
Set_017	Gene_113	NA		ENSBTAG00000049011	ENSBTAT00000084164			18	64927243	64927590	1
Set_017	Gene_114	NA	RF00001	ENSBTAG00000043755	ENSBTAT00000060747			12	84785731	84785839	-1
Set_017	Gene_115	617916	TFR2	ENSBTAG00000011738	ENSBTAT00000015588	NM_001177741	transferrin receptor 2 [Source:VGNC Symbol;Acc:VGNC:35796]	25	35934903	35946171	1
Set_017	Gene_116	112445551		ENSBTAG00000049535	ENSBTAT00000074709		olfactory receptor 143-like [Source:NCBI gene;Acc:112445551]	NKLS02000898.1	12300	13232	-1
Set_017	Gene_117	515066	LRRC51	ENSBTAG00000017964	ENSBTAT00000023886	NM_001282039	leucine-rich repeat-containing protein 51 [Source:NCBI gene;Acc:515066]	15	51722733	51729483	1
Set_017	Gene_118	NA		ENSBTAG00000002180	ENSBTAT00000002826			2	96639050	96641189	-1
Set_017	Gene_119	NA		ENSBTAG00000050714	ENSBTAT00000070974			17	50874011	50877615	1
Set_017	Gene_120	112443545	RF00026	ENSBTAG00000043185	ENSBTAT00000060177			22	8222734	8222838	-1
Set_017	Gene_121	NA		ENSBTAG00000051477	ENSBTAT00000077779			7	40712627	40713865	1
Set_017	Gene_122	531359	GOLPH3	ENSBTAG00000032848	ENSBTAT00000036701	NM_001075948	golgi phosphoprotein 3 [Source:VGNC Symbol;Acc:VGNC:29492]	20	41439630	41491576	1
Set_017	Gene_123	519826	DIDO1	ENSBTAG00000006002	ENSBTAT00000086319		death inducer-obliterator 1 [Source:VGNC Symbol;Acc:VGNC:28064]	13	54471197	54521148	1
Set_017	Gene_124	112443608	RF00026	ENSBTAG00000051970	ENSBTAT00000060286			2	2201645	2201753	-1
Set_017	Gene_125	497621	SLCO4C1	ENSBTAG00000016359	ENSBTAT00000021761	NM_001192846	solute carrier organic anion transporter family member 4C1 [Source:VGNC Symbol;Acc:VGNC:34955]	7	101269347	101354602	-1
Set_017	Gene_126	538754	PPP1R15B	ENSBTAG00000013074	ENSBTAT00000017382		protein phosphatase 1 regulatory subunit 15B [Source:VGNC Symbol;Acc:VGNC:33229]	16	2151478	2156646	-1
Set_017	Gene_127	100336869	NKG2A	ENSBTAG00000052514	ENSBTAT00000077363	NM_001319886	NKG2-A/NKG2-B type II integral membrane protein [Source:NCBI gene;Acc:100336869]	5	99380663	99387873	-1
Set_017	Gene_128	536947		ENSBTAG00000037645	ENSBTAT00000007510		pregnancy-associated glycoprotein 1-like [Source:NCBI gene;Acc:536947]	29	41830789	41837747	-1
Set_017	Gene_129	112445558	RF00026	ENSBTAG00000052952	ENSBTAT00000059132			NKLS02000956.1	410	515	-1
Set_017	Gene_130	112447880	IFNB3	ENSBTAG00000048993	ENSBTAT00000068643	NM_174350	Bos taurus interferon, beta 3 (IFNB3), mRNA. [Source:RefSeq mRNA;Acc:NM_001114297]	8	23210422	23211059	1
Set_017	Gene_131	513008	SLC45A1	ENSBTAG00000001401	ENSBTAT00000001840	NM_001192339	solute carrier family 45 member 1 [Source:VGNC Symbol;Acc:VGNC:34880]	16	45035427	45057579	-1
Set_017	Gene_132	286794	MMP7	ENSBTAG00000004594	ENSBTAT00000006029	NM_001075130	matrix metallopeptidase 7 [Source:VGNC Symbol;Acc:VGNC:31529]	15	6143194	6153615	1
Set_017	Gene_133	100124497		ENSBTAG00000038635	ENSBTAT00000066503		zinc finger protein LOC100124497 [Source:NCBI gene;Acc:100124497]	18	64948170	65182761	-1
Set_017	Gene_134	507713	JPH3	ENSBTAG00000006899	ENSBTAT00000009056	NM_001205619	junctophilin 3 [Source:VGNC Symbol;Acc:VGNC:30382]	18	13142992	13218221	1
Set_017	Gene_135	508088	NDE1	ENSBTAG00000015986	ENSBTAT00000077996		nudE neurodevelopment protein 1 [Source:VGNC Symbol;Acc:VGNC:31932]	25	14084540	14144211	1
Set_017	Gene_136	509208	CLASRP	ENSBTAG00000013697	ENSBTAT00000018204	NM_001077887	CLK4 associating serine/arginine rich protein [Source:VGNC Symbol;Acc:VGNC:27391]	18	52724338	52749212	1
Set_017	Gene_137	511569		ENSBTAG00000048615	ENSBTAT00000031447		olfactory receptor 56A3 [Source:NCBI gene;Acc:511569]	15	47085535	47086482	-1
Set_017	Gene_138	767981	SEM1	ENSBTAG00000052508	ENSBTAT00000066603	NM_001113317	SEM1, 26S proteasome complex subunit [Source:NCBI gene;Acc:767981]	4	14054960	14079935	-1
Set_017	Gene_139	508595	OR51G2	ENSBTAG00000050390	ENSBTAT00000086622		olfactory receptor 51G2 [Source:NCBI gene;Acc:508595]	15	50029326	50042635	1
Set_017	Gene_140	112448591	RF00026	ENSBTAG00000042389	ENSBTAT00000059381			10	71676972	71677076	1
Set_017	Gene_141	510727	EMC8	ENSBTAG00000016075	ENSBTAT00000021393	NM_001038074	ER membrane protein complex subunit 8 [Source:VGNC Symbol;Acc:VGNC:28467]	18	11747957	11759716	-1
Set_017	Gene_142	511331	TXLNA	ENSBTAG00000012867	ENSBTAT00000017100		taxilin alpha [Source:VGNC Symbol;Acc:VGNC:36530]	1	158215919	158228038	-1
Set_017	Gene_143	517589	NUDT9	ENSBTAG00000011354	ENSBTAT00000015090	NM_001101096	nudix hydrolase 9 [Source:VGNC Symbol;Acc:VGNC:32343]	6	102320394	102357766	1
Set_017	Gene_144	523998	NEK2	ENSBTAG00000009618	ENSBTAT00000082654		NIMA related kinase 2 [Source:VGNC Symbol;Acc:VGNC:31993]	16	71773296	71785719	1
Set_017	Gene_145	534122	NPEPPS	ENSBTAG00000011435	ENSBTAT00000015199	NM_001193159	aminopeptidase puromycin sensitive [Source:VGNC Symbol;Acc:VGNC:57146]	19	38823897	38928029	-1
Set_017	Gene_146	515946	CBR1	ENSBTAG00000023384	ENSBTAT00000031838	NM_001034513	carbonyl reductase 1 [Source:NCBI gene;Acc:515946]	1	148346840	148357793	1
Set_017	Gene_147	112443305	RF00181	ENSBTAG00000042519	ENSBTAT00000059511			21	65881431	65881502	1
Set_017	Gene_148	534010	SOX17	ENSBTAG00000005748	ENSBTAT00000007553	NM_001206251	SRY-box 17 [Source:VGNC Symbol;Acc:VGNC:35144]	14	22229596	22232109	1
Set_017	Gene_149	NA		ENSBTAG00000052746	ENSBTAT00000073837			21	32832867	32857979	-1
Set_017	Gene_150	534419	TC2N	ENSBTAG00000003375	ENSBTAT00000004377	NM_001193204	tandem C2 domains, nuclear [Source:VGNC Symbol;Acc:VGNC:35675]	21	56489308	56531661	-1
Set_017	Gene_151	NA		ENSBTAG00000048805	ENSBTAT00000087118			15	56020063	56025709	-1
Set_017	Gene_152	281212	GRO1	ENSBTAG00000037558	ENSBTAT00000022366	NM_175700	chemokine (C-X-C motif) ligand 1 (melanoma growth stimulating activity, alpha) [Source:NCBI gene;Acc:281212]	6	89072611	89075133	1
Set_017	Gene_153	540259	TRPV4	ENSBTAG00000000031	ENSBTAT00000085000		transient receptor potential cation channel subfamily V member 4 [Source:VGNC Symbol;Acc:VGNC:36400]	17	63410753	63447169	1
Set_017	Gene_154	617660	SYNDIG1L	ENSBTAG00000052950	ENSBTAT00000085215		synapse differentiation inducing 1 like [Source:NCBI gene;Acc:617660]	10	85710786	85768852	-1
Set_017	Gene_155	NA	bta-mir-12057	ENSBTAG00000052385	ENSBTAT00000077788		bta-mir-12057 [Source:miRBase;Acc:MI0038490]	18	50042578	50042646	1
Set_017	Gene_156	280956	VIP	ENSBTAG00000013400	ENSBTAT00000017827	NM_173970	vasoactive intestinal peptide [Source:VGNC Symbol;Acc:VGNC:36797]	9	89713051	89721607	1
Set_017	Gene_157	532600	TMEM165	ENSBTAG00000001269	ENSBTAT00000001671	NM_001206006	transmembrane protein 165 [Source:VGNC Symbol;Acc:VGNC:35990]	6	70838726	70865828	1
Set_017	Gene_158	531725	SLC25A46	ENSBTAG00000009667	ENSBTAT00000042610		solute carrier family 25 member 46 [Source:VGNC Symbol;Acc:VGNC:34771]	7	109738260	109760966	1
Set_017	Gene_159	614997	LIN28A	ENSBTAG00000040497	ENSBTAT00000004196	NM_001193057	lin-28 homolog A [Source:NCBI gene;Acc:614997]	2	126708949	126720207	-1
Set_017	Gene_160	781778		ENSBTAG00000050194	ENSBTAT00000070122		interferon omega-1 [Source:NCBI gene;Acc:781778]	8	22918161	22918748	1
Set_017	Gene_161	NA	bta-mir-2285bn	ENSBTAG00000050984	ENSBTAT00000065178		bta-mir-2285bn [Source:miRBase;Acc:MI0038349]	X	62380761	62380820	-1
Set_017	Gene_162	784219	NUP214	ENSBTAG00000021896	ENSBTAT00000029190	NM_001205443	nucleoporin 214 [Source:VGNC Symbol;Acc:VGNC:32358]	11	101323401	101414345	1
Set_017	Gene_163	539548	CNTFR	ENSBTAG00000015361	ENSBTAT00000061638	NM_001278571	ciliary neurotrophic factor receptor [Source:VGNC Symbol;Acc:VGNC:27535]	8	75920507	75958549	-1
Set_017	Gene_164	NA	ZNF804A	ENSBTAG00000026122	ENSBTAT00000016310		zinc finger protein 804A [Source:VGNC Symbol;Acc:VGNC:37350]	2	11572543	11575764	-1
Set_017	Gene_165	617948	TNFRSF13B	ENSBTAG00000015298	ENSBTAT00000020341		TNF receptor superfamily member 13B [Source:VGNC Symbol;Acc:VGNC:57152]	19	35095243	35118131	1
Set_017	Gene_166	506193	RASL10A	ENSBTAG00000001187	ENSBTAT00000001573	NM_001083645	RAS like family 10 member A [Source:VGNC Symbol;Acc:VGNC:33752]	17	68588587	68591488	-1
Set_017	Gene_167	NA	RF00056	ENSBTAG00000044428	ENSBTAT00000061861		small nucleolar RNA, H/ACA box 71C [Source:HGNC Symbol;Acc:HGNC:32656]	17	50869224	50869321	-1
Set_017	Gene_168	519294		ENSBTAG00000052448	ENSBTAT00000027770		olfactory receptor 6N1 [Source:NCBI gene;Acc:519294]	3	10854187	10855131	1
Set_017	Gene_169	513453	TALDO1	ENSBTAG00000010336	ENSBTAT00000013650	NM_001035283	transaldolase 1 [Source:VGNC Symbol;Acc:VGNC:35590]	29	50591285	50598649	-1
Set_017	Gene_170	521442	SPAST	ENSBTAG00000021694	ENSBTAT00000046919	NM_001081591	spastin [Source:VGNC Symbol;Acc:VGNC:35174]	11	14696392	14751826	1
Set_017	Gene_171	789036	CASKIN2	ENSBTAG00000007220	ENSBTAT00000009497	NM_001191248	CASK interacting protein 2 [Source:VGNC Symbol;Acc:VGNC:26778]	19	56028993	56043211	1
Set_017	Gene_172	NA	RF00603	ENSBTAG00000045372	ENSBTAT00000062805			17	70464888	70464991	-1
Set_017	Gene_173	281444	RBP4	ENSBTAG00000000442	ENSBTAT00000075398		retinol binding protein 4 [Source:VGNC Symbol;Acc:VGNC:33815]	26	14896080	14903110	-1
Set_017	Gene_174	514697	RFK	ENSBTAG00000019345	ENSBTAT00000025762		riboflavin kinase [Source:VGNC Symbol;Acc:VGNC:33891]	8	52453482	52459253	-1
Set_017	Gene_175	532708	NVL	ENSBTAG00000006718	ENSBTAT00000078215		nuclear VCP-like [Source:VGNC Symbol;Acc:VGNC:32372]	16	27418492	27502631	-1
Set_017	Gene_176	616685	TRIM50	ENSBTAG00000005798	ENSBTAT00000007623	NM_001206256	tripartite motif containing 50 [Source:NCBI gene;Acc:616685]	25	33808726	33816136	1
Set_017	Gene_177	783627	FAM162B	ENSBTAG00000033460	ENSBTAT00000047594	NM_001101289	family with sequence similarity 162 member B [Source:VGNC Symbol;Acc:VGNC:28745]	9	33860214	33872671	1
Set_017	Gene_178	112445238	RF00026	ENSBTAG00000045464	ENSBTAT00000062897			X	95899661	95899764	-1
Set_017	Gene_179	NA		ENSBTAG00000053625	ENSBTAT00000069295			26	2858083	2859358	-1
Set_017	Gene_180	511865		ENSBTAG00000054223	ENSBTAT00000070748		olfactory receptor 5W2 [Source:NCBI gene;Acc:511865]	15	78526536	78527465	-1
Set_017	Gene_181	NA		ENSBTAG00000054114	ENSBTAT00000067466			8	64418705	64418829	1
Set_017	Gene_182	768318	DEFB	ENSBTAG00000045649	ENSBTAT00000049993	NM_001078133	defensin, beta [Source:NCBI gene;Acc:768318]	27	6956381	6964235	1
Set_017	Gene_183	510840	ANKRD39	ENSBTAG00000035244	ENSBTAT00000014400	NM_001075471	ankyrin repeat domain 39 [Source:VGNC Symbol;Acc:VGNC:25929]	11	2807896	2815132	-1
Set_017	Gene_184	615879	EFNA4	ENSBTAG00000010673	ENSBTAT00000033972	NM_001101249	ephrin A4 [Source:VGNC Symbol;Acc:VGNC:28357]	3	15532649	15536764	-1
Set_017	Gene_185	NA		ENSBTAG00000054913	ENSBTAT00000079438			1	137814904	137818985	1
Set_017	Gene_186	513244	LCP2	ENSBTAG00000009381	ENSBTAT00000012345	NM_001076844	lymphocyte cytosolic protein 2 [Source:VGNC Symbol;Acc:VGNC:30818]	20	2132959	2179242	-1
Set_017	Gene_187	539204	LRRC8D	ENSBTAG00000020958	ENSBTAT00000027912	NM_001083741	leucine rich repeat containing 8 VRAC subunit D [Source:VGNC Symbol;Acc:VGNC:31032]	3	53313193	53443924	-1
Set_017	Gene_188	535533	COPB1	ENSBTAG00000006556	ENSBTAT00000008616	NM_001078007	coatomer protein complex subunit beta 1 [Source:VGNC Symbol;Acc:VGNC:27593]	15	38233156	38267714	1
Set_017	Gene_189	539329	FUT11	ENSBTAG00000002792	ENSBTAT00000003617		fucosyltransferase 11 [Source:VGNC Symbol;Acc:VGNC:29149]	28	29662120	29665188	1
Set_017	Gene_190	784070	HDGFL3	ENSBTAG00000018527	ENSBTAT00000024660	NM_001191368	HDGF like 3 [Source:VGNC Symbol;Acc:VGNC:53939]	21	24845099	24921366	1
Set_017	Gene_191	NA		ENSBTAG00000050845	ENSBTAT00000068405			7	18713831	18714274	-1
Set_017	Gene_192	535152	DDX54	ENSBTAG00000011930	ENSBTAT00000066355		DEAD-box helicase 54 [Source:VGNC Symbol;Acc:VGNC:27976]	17	61176579	61194317	-1
Set_017	Gene_193	615873	MRPL48	ENSBTAG00000008347	ENSBTAT00000045090	NM_001046563	mitochondrial ribosomal protein L48 [Source:VGNC Symbol;Acc:VGNC:31643]	15	53278739	53333980	1
Set_017	Gene_194	540879	MAP3K7CL	ENSBTAG00000007444	ENSBTAT00000071361		MAP3K7 C-terminal like [Source:VGNC Symbol;Acc:VGNC:31201]	1	7005502	7053831	-1
Set_017	Gene_195	505638	TAF6	ENSBTAG00000030966	ENSBTAT00000054282	NM_001015525	TATA-box binding protein associated factor 6 [Source:VGNC Symbol;Acc:VGNC:35577]	25	36338014	36345320	1
Set_017	Gene_196	618521	ADAT1	ENSBTAG00000015669	ENSBTAT00000069531	NM_001081620	adenosine deaminase, tRNA specific 1 [Source:VGNC Symbol;Acc:VGNC:25637]	18	2870001	2921632	-1
Set_017	Gene_197	100337321	IRX2	ENSBTAG00000047499	ENSBTAT00000076719		iroquois homeobox 2 [Source:VGNC Symbol;Acc:VGNC:54439]	20	70038568	70046818	1
Set_017	Gene_198	281612	AKAP5	ENSBTAG00000009642	ENSBTAT00000012705	NM_174236	A-kinase anchoring protein 5 [Source:VGNC Symbol;Acc:VGNC:25786]	10	76615143	76616429	1
Set_017	Gene_199	112449429	RF00026	ENSBTAG00000042808	ENSBTAT00000059800			13	23890368	23890473	1
Set_017	Gene_200	535219	CUL2	ENSBTAG00000007133	ENSBTAT00000078056		cullin 2 [Source:VGNC Symbol;Acc:VGNC:27830]	13	18321888	18393476	1
Set_017	Gene_201	NA		ENSBTAG00000053892	ENSBTAT00000084117			5	51155558	51156649	1
Set_017	Gene_202	767951	PIGP	ENSBTAG00000055107	ENSBTAT00000086073	NM_001077022	phosphatidylinositol glycan anchor biosynthesis class P [Source:NCBI gene;Acc:767951]	1	149301433	149317939	-1
Set_017	Gene_203	NA	bta-mir-11986b	ENSBTAG00000049387	ENSBTAT00000082638		bta-mir-11986b [Source:miRBase;Acc:MI0038345]	20	10264043	10264099	-1
Set_017	Gene_204	518845		ENSBTAG00000005019	ENSBTAT00000055134		serine protease 50 [Source:NCBI gene;Acc:518845]	22	52773679	52778844	1
Set_017	Gene_205	282143	APLN	ENSBTAG00000019993	ENSBTAT00000026630	NM_174503	apelin [Source:VGNC Symbol;Acc:VGNC:26017]	X	13690934	13697181	-1
Set_017	Gene_206	515406	CSRNP1	ENSBTAG00000003845	ENSBTAT00000005016	NM_001098035	cysteine and serine rich nuclear protein 1 [Source:VGNC Symbol;Acc:VGNC:27772]	22	12478903	12492412	-1
Set_017	Gene_207	112441580		ENSBTAG00000050019	ENSBTAT00000065668		olfactory receptor 51F1-like [Source:NCBI gene;Acc:112441580]	15	50224472	50225431	1
Set_017	Gene_208	NA		ENSBTAG00000051281	ENSBTAT00000083773			12	5105826	5106074	-1
Set_017	Gene_209	107131209		ENSBTAG00000006864	ENSBTAT00000045468		complement C4-like [Source:NCBI gene;Acc:107131209]	23	27333830	27348134	-1
Set_017	Gene_210	NA		ENSBTAG00000050393	ENSBTAT00000085276			17	48237530	48241659	1
Set_017	Gene_211	112449635	RF00015	ENSBTAG00000043940	ENSBTAT00000060932			14	80832785	80832927	-1
Set_017	Gene_212	NA		ENSBTAG00000049186	ENSBTAT00000054167			18	63558439	63562726	-1
Set_017	Gene_213	617402		ENSBTAG00000027420	ENSBTAT00000075790		cystatin [Source:NCBI gene;Acc:617402]	13	42079466	42116216	1
Set_017	Gene_214	NA		ENSBTAG00000010711	ENSBTAT00000038548			5	25143973	25144497	1
Set_017	Gene_215	511913	HSPD1	ENSBTAG00000012586	ENSBTAT00000064253	NM_001166609	heat shock protein family D (Hsp60) member 1 [Source:VGNC Symbol;Acc:VGNC:49070]	2	86035475	86045870	-1
Set_017	Gene_216	540452	SBSN	ENSBTAG00000015915	ENSBTAT00000032236	NM_001104997	suprabasin [Source:VGNC Symbol;Acc:VGNC:34310]	18	46186098	46190745	-1
Set_017	Gene_217	538710	G6PC	ENSBTAG00000010184	ENSBTAT00000013436	NM_001076124	glucose-6-phosphatase catalytic subunit [Source:VGNC Symbol;Acc:VGNC:29178]	19	42949691	42960484	1
Set_017	Gene_218	616007	HSPB3	ENSBTAG00000022714	ENSBTAT00000030821	NM_001046570	heat shock protein family B (small) member 3 [Source:NCBI gene;Acc:616007]	20	24638190	24638869	-1
Set_017	Gene_219	281041	CCIN	ENSBTAG00000021696	ENSBTAT00000028915	NM_174005	calicin [Source:VGNC Symbol;Acc:VGNC:26939]	8	60445847	60448238	1
Set_017	Gene_220	504958	EIF4A1	ENSBTAG00000000132	ENSBTAT00000000144	NM_001034228	eukaryotic translation initiation factor 4A1 [Source:VGNC Symbol;Acc:VGNC:28404]	19	27305005	27311552	1
Set_017	Gene_221	539407	OGFOD2	ENSBTAG00000001593	ENSBTAT00000002086		2-oxoglutarate and iron dependent oxygenase domain containing 2 [Source:VGNC Symbol;Acc:VGNC:32409]	17	52558149	52561400	-1
Set_017	Gene_222	NA		ENSBTAG00000055092	ENSBTAT00000081907			23	29248740	29250424	-1
Set_017	Gene_223	525741	CAMKV	ENSBTAG00000004878	ENSBTAT00000006413	NM_001075876	CaM kinase like vesicle associated [Source:VGNC Symbol;Acc:VGNC:26728]	22	50386354	50397870	1
Set_017	Gene_224	282022	PTGS1	ENSBTAG00000006716	ENSBTAT00000008833	NM_001105323	prostaglandin-endoperoxide synthase 1 [Source:VGNC Symbol;Acc:VGNC:33511]	11	93236273	93262107	1
Set_017	Gene_225	517475		ENSBTAG00000003236	ENSBTAT00000034938		solute carrier family 22 member 9-like [Source:NCBI gene;Acc:517475]	29	41708650	41738156	1
Set_017	Gene_226	NA		ENSBTAG00000052324	ENSBTAT00000087189			20	63639206	63640294	-1
Set_017	Gene_227	514305	TMEM141	ENSBTAG00000013889	ENSBTAT00000085364		transmembrane protein 141 [Source:VGNC Symbol;Acc:VGNC:35974]	11	105895673	105897519	1
Set_017	Gene_228	538576	OSBPL11	ENSBTAG00000006471	ENSBTAT00000008486	NM_001193008	oxysterol binding protein like 11 [Source:VGNC Symbol;Acc:VGNC:32459]	1	69962379	70053523	-1
Set_017	Gene_229	509606	PODN	ENSBTAG00000012514	ENSBTAT00000016614	NM_001192227	podocan [Source:VGNC Symbol;Acc:VGNC:33101]	3	93157902	93175464	-1
Set_017	Gene_230	NA		ENSBTAG00000051529	ENSBTAT00000076285			13	58583927	58597510	1
Set_017	Gene_231	528907	OTUD4	ENSBTAG00000019857	ENSBTAT00000026452	NM_001243311	OTU deubiquitinase 4 [Source:VGNC Symbol;Acc:VGNC:32495]	17	13109682	13152070	1
Set_017	Gene_232	101906513		ENSBTAG00000047240	ENSBTAT00000038960		dynein light chain 1, cytoplasmic-like [Source:NCBI gene;Acc:101906513]	2	36028625	36028888	-1
Set_017	Gene_233	282032	RASA1	ENSBTAG00000009565	ENSBTAT00000073443		RAS p21 protein activator 1 [Source:VGNC Symbol;Acc:VGNC:33735]	7	86925623	87036828	1
Set_017	Gene_234	NA	RF00015	ENSBTAG00000045043	ENSBTAT00000062476			1	31247387	31247477	1
Set_017	Gene_235	NA	bta-mir-12031	ENSBTAG00000049428	ENSBTAT00000087228		bta-mir-12031 [Source:miRBase;Acc:MI0038450]	10	19520837	19520902	1
Set_017	Gene_236	NA		ENSBTAG00000038698	ENSBTAT00000045899			NKLS02001494.1	423281	435701	-1
Set_017	Gene_237	507120	CIRBP	ENSBTAG00000007480	ENSBTAT00000004477	NM_001034278	cold inducible RNA binding protein [Source:VGNC Symbol;Acc:VGNC:52752]	7	43707339	43712131	1
Set_017	Gene_238	538145		ENSBTAG00000034674	ENSBTAT00000049019		chloride channel Ka [Source:NCBI gene;Acc:538145]	2	136037136	136049957	-1
Set_017	Gene_239	101904725	IFNE	ENSBTAG00000039069	ENSBTAT00000057240		interferon epsilon [Source:VGNC Symbol;Acc:VGNC:30056]	8	22530903	22531484	1
Set_017	Gene_240	100848075	AGBL2	ENSBTAG00000051215	ENSBTAT00000080355		ATP/GTP binding protein like 2 [Source:NCBI gene;Acc:100848075]	15	77451766	77481415	-1
Set_017	Gene_241	532881	FGFR1OP2	ENSBTAG00000004532	ENSBTAT00000074676		FGFR1 oncogene partner 2 [Source:VGNC Symbol;Acc:VGNC:28986]	5	82845307	82866184	-1
Set_017	Gene_242	540169	BICRAL	ENSBTAG00000014814	ENSBTAT00000019726		BRD4 interacting chromatin remodeling complex associated protein like [Source:VGNC Symbol;Acc:VGNC:26495]	23	16428773	16506078	1
Set_017	Gene_243	768027	MBD3L1	ENSBTAG00000006753	ENSBTAT00000008882	NM_001077086	methyl-CpG binding domain protein 3 like 1 [Source:VGNC Symbol;Acc:VGNC:31275]	17	44257597	44259224	1
Set_017	Gene_244	281172	FSHR	ENSBTAG00000032424	ENSBTAT00000056513	NM_174061	follicle stimulating hormone receptor [Source:VGNC Symbol;Acc:VGNC:29132]	11	31255653	31450384	-1
Set_017	Gene_245	NA		ENSBTAG00000053186	ENSBTAT00000080222			5	26064368	26064544	-1
Set_017	Gene_246	NA		ENSBTAG00000053627	ENSBTAT00000033367		Histone H4 [Source:UniProtKB/Swiss-Prot;Acc:P62803]	23	30975866	30992426	-1
Set_017	Gene_247	504335	TAPBP	ENSBTAG00000016828	ENSBTAT00000022386	NM_001045885	TAP binding protein [Source:VGNC Symbol;Acc:VGNC:35599]	23	7473580	7484202	-1
Set_017	Gene_248	517459	GABRP	ENSBTAG00000002779	ENSBTAT00000071262		gamma-aminobutyric acid type A receptor pi subunit [Source:VGNC Symbol;Acc:VGNC:29201]	20	2680474	2707201	1
Set_017	Gene_249	112444218	RF01277	ENSBTAG00000045111	ENSBTAT00000062544			24	14321178	14321244	1
Set_017	Gene_250	520351	NXT1	ENSBTAG00000004993	ENSBTAT00000006568	NM_001075805	nuclear transport factor 2 like export factor 1 [Source:VGNC Symbol;Acc:VGNC:32384]	13	42019553	42022430	1
Set_018	Gene_001	618210	PPM1F	ENSBTAG00000006938	ENSBTAT00000009109		protein phosphatase, Mg2+/Mn2+ dependent 1F [Source:VGNC Symbol;Acc:VGNC:33212]	17	71967760	71987213	1
Set_018	Gene_002	NA	RF00026	ENSBTAG00000044657	ENSBTAT00000062090			3	101246804	101246902	-1
Set_018	Gene_003	NA	bta-mir-11974	ENSBTAG00000053283	ENSBTAT00000072125		bta-mir-11974 [Source:miRBase;Acc:MI0038176]	16	50520129	50520193	-1
Set_018	Gene_004	531699	AOX2	ENSBTAG00000026812	ENSBTAT00000038328	NM_001281918	aldehyde oxidase 2 [Source:NCBI gene;Acc:531699]	2	89366563	89441406	1
Set_018	Gene_005	107132446		ENSBTAG00000048380	ENSBTAT00000075310		olfactory receptor 9A4-like [Source:NCBI gene;Acc:107132446]	4	106384987	106385928	1
Set_018	Gene_006	112448899	RF00026	ENSBTAG00000044987	ENSBTAT00000062420		RNA, U6 small nuclear 764, pseudogene [Source:HGNC Symbol;Acc:HGNC:47727]	11	1626910	1627016	-1
Set_018	Gene_007	532712	CDC42	ENSBTAG00000001700	ENSBTAT00000072639	NM_001046332	cell division cycle 42 [Source:NCBI gene;Acc:532712]	2	130732620	130787969	-1
Set_018	Gene_008	NA		ENSBTAG00000053503	ENSBTAT00000082388			1	74675757	74698158	1
Set_018	Gene_009	517953	RPS6KA2	ENSBTAG00000021741	ENSBTAT00000061538	NM_001192478	ribosomal protein S6 kinase A2 [Source:VGNC Symbol;Acc:VGNC:34141]	9	101395794	101728198	-1
Set_018	Gene_010	282093	TIMP2	ENSBTAG00000010899	ENSBTAT00000014476	NM_174472	TIMP metallopeptidase inhibitor 2 [Source:VGNC Symbol;Acc:VGNC:35871]	19	53460671	53514937	1
Set_018	Gene_011	100313295	bta-mir-2423	ENSBTAG00000044499	ENSBTAT00000061932		bta-mir-2423 [Source:miRBase;Acc:MI0011473]	4	97217425	97217497	1
Set_018	Gene_012	791013	bta-mir-193a	ENSBTAG00000029955	ENSBTAT00000042334		bta-mir-193a [Source:miRBase;Acc:MI0005014]	19	18474461	18474541	-1
Set_018	Gene_013	768327	RPL36	ENSBTAG00000001794	ENSBTAT00000075433	NM_001078139	ribosomal protein L36 [Source:NCBI gene;Acc:768327]	7	18608950	18610219	-1
Set_018	Gene_014	280829	INS	ENSBTAG00000013003	ENSBTAT00000067755		insulin [Source:VGNC Symbol;Acc:VGNC:56268]	29	49392878	49394536	1
Set_018	Gene_015	505568	EXOC7	ENSBTAG00000007910	ENSBTAT00000069665		exocyst complex component 7 [Source:VGNC Symbol;Acc:VGNC:28652]	19	55560758	55581189	1
Set_018	Gene_016	509613	EIF4EBP1	ENSBTAG00000027654	ENSBTAT00000039828	NM_001077893	eukaryotic translation initiation factor 4E binding protein 1 [Source:VGNC Symbol;Acc:VGNC:28412]	27	33247066	33269501	1
Set_018	Gene_017	539464	PCDH18	ENSBTAG00000015549	ENSBTAT00000020655	NM_001102229	protocadherin 18 [Source:VGNC Symbol;Acc:VGNC:32619]	17	20288045	20302085	1
Set_018	Gene_018	505805	LY6G6C	ENSBTAG00000000585	ENSBTAT00000000767	NM_001077856	lymphocyte antigen 6 family member G6C [Source:VGNC Symbol;Acc:VGNC:31090]	23	27589914	27592606	1
Set_018	Gene_019	NA		ENSBTAG00000053211	ENSBTAT00000067835			29	21218107	21221875	-1
Set_018	Gene_020	538849	DNAJB14	ENSBTAG00000004426	ENSBTAT00000083490		DnaJ heat shock protein family (Hsp40) member B14 [Source:VGNC Symbol;Acc:VGNC:53699]	6	24740451	24778339	1
Set_018	Gene_021	112449171	RF00187	ENSBTAG00000042100	ENSBTAT00000059092		small nucleolar RNA, C/D box 102 [Source:HGNC Symbol;Acc:HGNC:10099]	12	32616968	32617038	-1
Set_018	Gene_022	505725	PAGE4	ENSBTAG00000037728	ENSBTAT00000054207	NM_001081580	PAGE family member 4 [Source:VGNC Symbol;Acc:VGNC:50182]	X	87516566	87520749	1
Set_018	Gene_023	540575	PTPRG	ENSBTAG00000021911	ENSBTAT00000029213		protein tyrosine phosphatase, receptor type G [Source:VGNC Symbol;Acc:VGNC:33551]	22	39028434	39358064	-1
Set_018	Gene_024	NA		ENSBTAG00000053186	ENSBTAT00000080222			5	26064368	26064544	-1
Set_018	Gene_025	112443703	RF00026	ENSBTAG00000048494	ENSBTAT00000082992			2	130727874	130727980	-1
Set_018	Gene_026	NA		ENSBTAG00000052466	ENSBTAT00000075254			4	76611350	76614443	1
Set_018	Gene_027	NA		ENSBTAG00000049586	ENSBTAT00000080783			22	141255	144841	-1
Set_018	Gene_028	532080	EXOSC8	ENSBTAG00000011855	ENSBTAT00000015733	NM_001079606	exosome component 8 [Source:VGNC Symbol;Acc:VGNC:28662]	12	24685659	24694910	-1
Set_018	Gene_029	536121	RSPO2	ENSBTAG00000013598	ENSBTAT00000018083	NM_001206092	R-spondin 2 [Source:VGNC Symbol;Acc:VGNC:34189]	14	56385156	56556667	1
Set_018	Gene_030	NA	ZNF234	ENSBTAG00000049610	ENSBTAT00000055214		zinc finger protein 234 [Source:HGNC Symbol;Acc:HGNC:13027]	18	52126678	52131347	1
Set_018	Gene_031	112442850	RF00004	ENSBTAG00000052292	ENSBTAT00000076294		U2 spliceosomal RNA [Source:NCBI gene;Acc:112442850]	19	43242759	43242949	1
Set_018	Gene_032	539364	BTG2	ENSBTAG00000015711	ENSBTAT00000020860		BTG anti-proliferation factor 2 [Source:VGNC Symbol;Acc:VGNC:26598]	16	1087323	1089347	1
Set_018	Gene_033	782793	PRKD2	ENSBTAG00000015599	ENSBTAT00000020721		protein kinase D2 [Source:VGNC Symbol;Acc:VGNC:33337]	18	53786704	53822352	-1
Set_018	Gene_034	535152	DDX54	ENSBTAG00000011930	ENSBTAT00000066355		DEAD-box helicase 54 [Source:VGNC Symbol;Acc:VGNC:27976]	17	61176579	61194317	-1
Set_018	Gene_035	768032	C3H1orf141	ENSBTAG00000030809	ENSBTAT00000043557	NM_001077091	chromosome 3 C1orf141 homolog [Source:NCBI gene;Acc:768032]	3	78193289	78238376	1
Set_018	Gene_036	789817		ENSBTAG00000052864	ENSBTAT00000073666		olfactory receptor 13C2 [Source:NCBI gene;Acc:789817]	8	94165513	94166469	-1
Set_018	Gene_037	112449449	RF00153	ENSBTAG00000042890	ENSBTAT00000059882			13	32138698	32138783	1
Set_018	Gene_038	539881	KCTD8	ENSBTAG00000038659	ENSBTAT00000051902	NM_001205725	potassium channel tetramerization domain containing 8 [Source:NCBI gene;Acc:539881]	6	62835528	63097599	-1
Set_018	Gene_039	504637	RFC4	ENSBTAG00000014727	ENSBTAT00000073415		replication factor C subunit 4 [Source:VGNC Symbol;Acc:VGNC:33888]	1	80452885	80467441	1
Set_018	Gene_040	NA		ENSBTAG00000048705	ENSBTAT00000082098			29	11817127	11818459	-1
Set_018	Gene_041	NA		ENSBTAG00000054935	ENSBTAT00000079872			7	8640062	8641153	1
Set_018	Gene_042	505814	HFM1	ENSBTAG00000020856	ENSBTAT00000027789	NM_001205576	HFM1, ATP dependent DNA helicase homolog [Source:VGNC Symbol;Acc:VGNC:29832]	3	51980905	52089071	1
Set_018	Gene_043	NA		ENSBTAG00000046974	ENSBTAT00000065436			19	12320291	12322598	-1
Set_018	Gene_044	510978	PMM2	ENSBTAG00000001440	ENSBTAT00000001888	NM_001035095	phosphomannomutase 2 [Source:VGNC Symbol;Acc:VGNC:33073]	25	7652895	7683013	1
Set_018	Gene_045	NA		ENSBTAG00000040323	ENSBTAT00000069005			19	50277497	50279874	1
Set_018	Gene_046	282144	ATP1A1	ENSBTAG00000001246	ENSBTAT00000068959		ATPase Na+/K+ transporting subunit alpha 1 [Source:VGNC Symbol;Acc:VGNC:26282]	3	26886560	26919931	-1
Set_018	Gene_047	618256		ENSBTAG00000051765	ENSBTAT00000083556		protein S100-A6 [Source:NCBI gene;Acc:618256]	3	16832974	16835826	1
Set_018	Gene_048	280805	GHR	ENSBTAG00000001335	ENSBTAT00000083196		growth hormone receptor [Source:VGNC Symbol;Acc:VGNC:50184]	20	31868624	32178311	-1
Set_018	Gene_049	508836	SNX10	ENSBTAG00000001822	ENSBTAT00000002383	NM_001075375	sorting nexin 10 [Source:VGNC Symbol;Acc:VGNC:35091]	4	69587812	69655430	-1
Set_018	Gene_050	515568	TBC1D25	ENSBTAG00000009288	ENSBTAT00000012236	NM_001205813	TBC1 domain family member 25 [Source:VGNC Symbol;Acc:VGNC:35639]	X	86664669	86678020	1
Set_018	Gene_051	613426	TMEM167B	ENSBTAG00000038979	ENSBTAT00000056397	NM_001128503	transmembrane protein 167B [Source:VGNC Symbol;Acc:VGNC:35992]	3	34286939	34291820	-1
Set_018	Gene_052	515911	STRA6	ENSBTAG00000007348	ENSBTAT00000071134		stimulated by retinoic acid 6 [Source:VGNC Symbol;Acc:VGNC:35417]	21	34477952	34507708	1
Set_018	Gene_053	768044	NUDT2	ENSBTAG00000031793	ENSBTAT00000045076	NM_001077102	nudix hydrolase 2 [Source:VGNC Symbol;Acc:VGNC:32335]	8	75723738	75735254	1
Set_018	Gene_054	515038		ENSBTAG00000049967	ENSBTAT00000055528		olfactory receptor, family 10, subfamily K, member 1 [Source:NCBI gene;Acc:515038]	3	11315042	11319275	-1
Set_018	Gene_055	444990	EIF5A	ENSBTAG00000002018	ENSBTAT00000084447	NM_001003658	eukaryotic translation initiation factor 5A [Source:NCBI gene;Acc:444990]	19	27014948	27020485	1
Set_018	Gene_056	NA		ENSBTAG00000023471	ENSBTAT00000032006			5	28363888	28364281	1
Set_018	Gene_057	NA		ENSBTAG00000048925	ENSBTAT00000072630			16	819140	819436	-1
Set_018	Gene_058	NA		ENSBTAG00000051091	ENSBTAT00000081718			10	34283930	34331506	1
Set_018	Gene_059	100139547	CDC73	ENSBTAG00000016703	ENSBTAT00000022205	NM_001191272	cell division cycle 73 [Source:VGNC Symbol;Acc:VGNC:27083]	16	12027018	12117531	-1
Set_018	Gene_060	NA		ENSBTAG00000053204	ENSBTAT00000067045			15	81898357	81899949	-1
Set_018	Gene_061	NA		ENSBTAG00000053349	ENSBTAT00000078833			8	14000869	14018039	-1
Set_018	Gene_062	515676		ENSBTAG00000025258	ENSBTAT00000048100		keratin-associated protein 5-1 [Source:NCBI gene;Acc:515676]	19	14200469	14234712	-1
Set_018	Gene_063	520504	CCDC36	ENSBTAG00000009371	ENSBTAT00000012334	NM_001205523	coiled-coil domain containing 36 [Source:VGNC Symbol;Acc:VGNC:26893]	22	50812881	50840894	-1
Set_018	Gene_064	541201	N4BP2L2	ENSBTAG00000023279	ENSBTAT00000068905		NEDD4 binding protein 2 like 2 [Source:VGNC Symbol;Acc:VGNC:53827]	12	28524407	28586101	1
Set_018	Gene_065	112449155	RF00026	ENSBTAG00000042230	ENSBTAT00000059222			12	33733077	33733182	-1
Set_018	Gene_066	536660		ENSBTAG00000025428	ENSBTAT00000035719		phospholipid-transporting ATPase IB-like [Source:NCBI gene;Acc:536660]	12	33219859	33308369	1
Set_018	Gene_067	528603	ZNF618	ENSBTAG00000025659	ENSBTAT00000036255		zinc finger protein 618 [Source:VGNC Symbol;Acc:VGNC:37314]	8	103087293	103285983	1
Set_018	Gene_068	NA		ENSBTAG00000050623	ENSBTAT00000086341			5	5186972	5192249	-1
Set_018	Gene_069	112446872	RF00493	ENSBTAG00000043104	ENSBTAT00000060096			5	56645822	56645893	1
Set_018	Gene_070	515602	RFC3	ENSBTAG00000010787	ENSBTAT00000014278	NM_001038547	replication factor C subunit 3 [Source:VGNC Symbol;Acc:VGNC:33887]	12	27378900	27396278	-1
Set_018	Gene_071	787797	OR6C76	ENSBTAG00000006313	ENSBTAT00000008284		olfactory receptor, family 6, subfamily C, member 76 [Source:NCBI gene;Acc:787797]	5	58516084	58517061	-1
Set_018	Gene_072	NA		ENSBTAG00000055008	ENSBTAT00000083921			3	30449657	30450019	-1
Set_018	Gene_073	618226	SFPQ	ENSBTAG00000016328	ENSBTAT00000080233		splicing factor proline and glutamine rich [Source:VGNC Symbol;Acc:VGNC:34518]	3	110557888	110571478	1
Set_018	Gene_074	286856	PRLH	ENSBTAG00000017615	ENSBTAT00000023421	NM_174790	prolactin releasing hormone [Source:VGNC Symbol;Acc:VGNC:33344]	3	117013542	117014310	1
Set_018	Gene_075	104973084		ENSBTAG00000050326	ENSBTAT00000081661		olfactory receptor 49 [Source:NCBI gene;Acc:104973084]	10	22122679	22123605	-1
Set_018	Gene_076	535632	TGIF2	ENSBTAG00000052632	ENSBTAT00000070566	NM_001206085	TGFB induced factor homeobox 2 [Source:NCBI gene;Acc:535632]	13	65676276	65695042	1
Set_018	Gene_077	102466144	bta-mir-2285j-2	ENSBTAG00000054903	ENSBTAT00000062898		bta-mir-2285j-2 [Source:miRBase;Acc:MI0021134]	23	3290860	3290944	-1
Set_018	Gene_078	538798	GPR155	ENSBTAG00000021636	ENSBTAT00000086537		G protein-coupled receptor 155 [Source:VGNC Symbol;Acc:VGNC:29561]	2	22319664	22358578	1
Set_018	Gene_079	281419	PPIB	ENSBTAG00000016822	ENSBTAT00000022378	NM_174152	peptidylprolyl isomerase B [Source:VGNC Symbol;Acc:VGNC:33195]	10	45818677	45824619	1
Set_018	Gene_080	788772	MYH2	ENSBTAG00000007090	ENSBTAT00000012797	NM_001166227	myosin heavy chain 2 [Source:VGNC Symbol;Acc:VGNC:54459]	19	29510066	29536488	-1
Set_018	Gene_081	100336818	TRHDE	ENSBTAG00000018575	ENSBTAT00000049552		thyrotropin releasing hormone degrading enzyme [Source:VGNC Symbol;Acc:VGNC:36305]	5	1921649	2370563	1
Set_018	Gene_082	509422	FKBP7	ENSBTAG00000001097	ENSBTAT00000001452	NM_001100330	FKBP prolyl isomerase 7 [Source:VGNC Symbol;Acc:VGNC:29026]	2	18418695	18426410	1
Set_018	Gene_083	515639	RASSF8	ENSBTAG00000021980	ENSBTAT00000029308	NM_001024549	Ras association domain family member 8 [Source:VGNC Symbol;Acc:VGNC:33764]	5	83871044	83894327	-1
Set_018	Gene_084	534249	NSMCE1	ENSBTAG00000002176	ENSBTAT00000074856		NSE1 homolog, SMC5-SMC6 complex component [Source:VGNC Symbol;Acc:VGNC:32279]	25	24801771	24839867	-1
Set_018	Gene_085	781895		ENSBTAG00000045773	ENSBTAT00000063269	NM_001144075	uncharacterized LOC781895 [Source:NCBI gene;Acc:781895]	X	29650997	29651716	-1
Set_018	Gene_086	NA		ENSBTAG00000053219	ENSBTAT00000066495			8	2416094	2419112	-1
Set_018	Gene_087	281073	CHUK	ENSBTAG00000007591	ENSBTAT00000009985	NM_174021	conserved helix-loop-helix ubiquitous kinase [Source:VGNC Symbol;Acc:VGNC:27354]	26	21096934	21139264	-1
Set_018	Gene_088	539486	MFSD4B	ENSBTAG00000009243	ENSBTAT00000037995		major facilitator superfamily domain containing 4B [Source:VGNC Symbol;Acc:VGNC:31439]	9	39141791	39148316	-1
Set_018	Gene_089	617978	C15H11orf42	ENSBTAG00000027642	ENSBTAT00000039810		chromosome 15 C11orf42 homolog [Source:VGNC Symbol;Acc:VGNC:52630]	15	46828022	46832117	-1
Set_018	Gene_090	541291	NAPEPLD	ENSBTAG00000014171	ENSBTAT00000018833		N-acyl phosphatidylethanolamine phospholipase D [Source:VGNC Symbol;Acc:VGNC:31883]	4	44427825	44517650	-1
Set_018	Gene_091	510157	SLC12A5	ENSBTAG00000014179	ENSBTAT00000018852	NM_001206380	solute carrier family 12 member 5 [Source:VGNC Symbol;Acc:VGNC:34668]	13	74766798	74795844	1
Set_018	Gene_092	NA		ENSBTAG00000046887	ENSBTAT00000064598			17	63204673	63205053	1
Set_018	Gene_093	534649	TBC1D4	ENSBTAG00000005760	ENSBTAT00000007574	NM_001206310	TBC1 domain family member 4 [Source:VGNC Symbol;Acc:VGNC:35644]	12	50330163	50540017	-1
Set_018	Gene_094	511627	CCDC82	ENSBTAG00000006581	ENSBTAT00000008639	NM_001046094	coiled-coil domain containing 82 [Source:VGNC Symbol;Acc:VGNC:26920]	15	13851990	13883572	1
Set_018	Gene_095	NA	RF00001	ENSBTAG00000029126	ENSBTAT00000041506			5	89188741	89188850	1
Set_018	Gene_096	506962	UBE2C	ENSBTAG00000016746	ENSBTAT00000068406		ubiquitin conjugating enzyme E2 C [Source:VGNC Symbol;Acc:VGNC:36578]	13	74586517	74593327	1
Set_018	Gene_097	112447665	RF00026	ENSBTAG00000049094	ENSBTAT00000060303			7	66431202	66431305	1
Set_018	Gene_098	NA		ENSBTAG00000050554	ENSBTAT00000066440			3	61049047	61053180	1
Set_018	Gene_099	NA		ENSBTAG00000005559	ENSBTAT00000007307			27	19002363	19004406	1
Set_018	Gene_100	540155	GANAB	ENSBTAG00000016956	ENSBTAT00000022558	NM_001205777	glucosidase II alpha subunit [Source:VGNC Symbol;Acc:VGNC:29245]	29	40966901	40982284	-1
Set_018	Gene_101	513850	CA13	ENSBTAG00000001000	ENSBTAT00000001324		carbonic anhydrase 13 [Source:VGNC Symbol;Acc:VGNC:26651]	14	77321661	77371770	-1
Set_018	Gene_102	530553		ENSBTAG00000052023	ENSBTAT00000077894		UDP-glucuronosyltransferase 2C1 [Source:NCBI gene;Acc:530553]	6	84731729	84762549	-1
Set_018	Gene_103	515999	SAR1B	ENSBTAG00000021226	ENSBTAT00000028280	NM_001035315	secretion associated Ras related GTPase 1B [Source:VGNC Symbol;Acc:VGNC:34287]	7	46133106	46163331	-1
Set_018	Gene_104	506448	ZNF397	ENSBTAG00000010252	ENSBTAT00000065936		zinc finger protein 397 [Source:NCBI gene;Acc:506448]	24	21736928	21785331	-1
Set_018	Gene_105	513290	TMCO5B	ENSBTAG00000021414	ENSBTAT00000028547	NM_001075609	transmembrane and coiled-coil domains 5B [Source:NCBI gene;Acc:513290]	10	29344214	29359739	1
Set_018	Gene_106	512028	LIPH	ENSBTAG00000001535	ENSBTAT00000036044		lipase H [Source:VGNC Symbol;Acc:VGNC:30905]	1	81636267	81688516	1
Set_018	Gene_107	NA		ENSBTAG00000036111	ENSBTAT00000050604			28	21753098	21755283	-1
Set_018	Gene_108	NA		ENSBTAG00000034185	ENSBTAT00000030941			18	2913010	2915023	1
Set_018	Gene_109	534401	ZBTB16	ENSBTAG00000011266	ENSBTAT00000014968	NM_001037476	zinc finger and BTB domain containing 16 [Source:VGNC Symbol;Acc:VGNC:37062]	15	24583310	24781391	1
Set_018	Gene_110	788845		ENSBTAG00000047178	ENSBTAT00000063502		olfactory receptor 51H1-like [Source:NCBI gene;Acc:788845]	15	50104793	50105741	1
Set_018	Gene_111	112443057	RF00026	ENSBTAG00000054950	ENSBTAT00000086633			20	54666457	54666563	-1
Set_018	Gene_112	NA	RF00001	ENSBTAG00000045056	ENSBTAT00000062489			20	71745894	71746002	1
Set_018	Gene_113	538340	MAP3K9	ENSBTAG00000005700	ENSBTAT00000071351	NM_001206852	mitogen-activated protein kinase kinase kinase 9 [Source:VGNC Symbol;Acc:VGNC:31203]	10	82375960	82454849	-1
Set_018	Gene_114	615707	TRAPPC12	ENSBTAG00000008685	ENSBTAT00000011449	NM_001102290	trafficking protein particle complex 12 [Source:VGNC Symbol;Acc:VGNC:36286]	8	111053754	111089492	-1
Set_018	Gene_115	NA	RF01871	ENSBTAG00000048699	ENSBTAT00000076289			29	43675284	43675387	1
Set_018	Gene_116	NA		ENSBTAG00000048629	ENSBTAT00000075009			7	92434197	92444145	1
Set_018	Gene_117	NA		ENSBTAG00000052693	ENSBTAT00000079385			8	85485974	85504773	1
Set_018	Gene_118	NA		ENSBTAG00000054464	ENSBTAT00000082169			18	15381894	15384640	1
Set_018	Gene_119	506423	SLC37A4	ENSBTAG00000008077	ENSBTAT00000085077		solute carrier family 37 member 4 [Source:VGNC Symbol;Acc:VGNC:34845]	15	29592789	29599909	-1
Set_018	Gene_120	NA	RF00026	ENSBTAG00000042541	ENSBTAT00000059533			10	51886281	51886380	-1
Set_018	Gene_121	781644	LXN	ENSBTAG00000009336	ENSBTAT00000044711	NM_001080340	latexin [Source:VGNC Symbol;Acc:VGNC:31087]	1	108867031	108874756	1
Set_018	Gene_122	790185	VSTM2B	ENSBTAG00000018244	ENSBTAT00000063809		V-set and transmembrane domain containing 2B [Source:VGNC Symbol;Acc:VGNC:36843]	18	1300877	1329800	1
Set_018	Gene_123	515314	TOX4	ENSBTAG00000015146	ENSBTAT00000020149	NM_001075707	TOX high mobility group box family member 4 [Source:VGNC Symbol;Acc:VGNC:36230]	10	25677580	25692928	-1
Set_018	Gene_124	NA		ENSBTAG00000055057	ENSBTAT00000067316			10	85904732	85945067	-1
Set_018	Gene_125	540027	RASAL3	ENSBTAG00000011602	ENSBTAT00000015416	NM_001102236	RAS protein activator like 3 [Source:VGNC Symbol;Acc:VGNC:33739]	7	7691747	7703977	1
Set_018	Gene_126	101909640	ADAMTSL1	ENSBTAG00000002997	ENSBTAT00000061071		ADAMTS like 1 [Source:NCBI gene;Acc:101909640]	8	25327872	25821153	-1
Set_018	Gene_127	112446908	RF00026	ENSBTAG00000048930	ENSBTAT00000078763			5	110266110	110266216	1
Set_018	Gene_128	528410	WIPI1	ENSBTAG00000039556	ENSBTAT00000054838	NM_001099040	WD repeat domain, phosphoinositide interacting 1 [Source:VGNC Symbol;Acc:VGNC:36942]	19	61752501	61782684	1
Set_018	Gene_129	516874	TFB2M	ENSBTAG00000000072	ENSBTAT00000000080	NM_001038127	transcription factor B2, mitochondrial [Source:VGNC Symbol;Acc:VGNC:35783]	16	30802001	30820756	1
Set_018	Gene_130	613530	C3H1orf194	ENSBTAG00000001135	ENSBTAT00000033568		chromosome 3 C1orf194 homolog [Source:VGNC Symbol;Acc:VGNC:54906]	3	34274613	34280108	1
Set_018	Gene_131	NA		ENSBTAG00000055219	ENSBTAT00000086536			11	89883798	89885651	-1
Set_018	Gene_132	786966	PLEC	ENSBTAG00000011922	ENSBTAT00000075231		plectin [Source:VGNC Symbol;Acc:VGNC:53873]	14	839972	896647	1
Set_018	Gene_133	613304	SNRPB	ENSBTAG00000001038	ENSBTAT00000001379	NM_001034731	small nuclear ribonucleoprotein polypeptides B and B1 [Source:VGNC Symbol;Acc:VGNC:35076]	13	52666467	52675560	1
Set_018	Gene_134	510813	LGALS9	ENSBTAG00000006846	ENSBTAT00000009025	NM_001039177	galectin 9 [Source:NCBI gene;Acc:510813]	19	19368210	19387215	1
Set_018	Gene_135	512187	NUMB	ENSBTAG00000011683	ENSBTAT00000070493	NM_001101951	NUMB, endocytic adaptor protein [Source:VGNC Symbol;Acc:VGNC:50234]	10	84739671	84901657	-1
Set_018	Gene_136	512665	PRKAB2	ENSBTAG00000014387	ENSBTAT00000080028		protein kinase AMP-activated non-catalytic subunit beta 2 [Source:VGNC Symbol;Acc:VGNC:33320]	3	22528348	22542857	1
Set_018	Gene_137	112447653	RF00026	ENSBTAG00000053281	ENSBTAT00000068269		U6 spliceosomal RNA [Source:NCBI gene;Acc:112443354]	7	43436675	43436781	1
Set_018	Gene_138	514807	HABP4	ENSBTAG00000011586	ENSBTAT00000015392	NM_001081523	hyaluronan binding protein 4 [Source:VGNC Symbol;Acc:VGNC:29736]	8	83156981	83193125	1
Set_018	Gene_139	507845	MAPRE1	ENSBTAG00000003908	ENSBTAT00000044474	NM_001075334	microtubule associated protein RP/EB family member 1 [Source:VGNC Symbol;Acc:VGNC:31232]	13	62182219	62210102	1
Set_018	Gene_140	534612	ARID4B	ENSBTAG00000000222	ENSBTAT00000075576	NM_001206133	AT-rich interaction domain 4B [Source:VGNC Symbol;Acc:VGNC:26130]	28	7927929	8066468	-1
Set_018	Gene_141	506430	VTA1	ENSBTAG00000005851	ENSBTAT00000007693	NM_001038045	vesicle trafficking 1 [Source:VGNC Symbol;Acc:VGNC:36847]	9	79629539	79700323	1
Set_018	Gene_142	614029	SREK1IP1	ENSBTAG00000009469	ENSBTAT00000050682	NM_001206619	SREK1 interacting protein 1 [Source:VGNC Symbol;Acc:VGNC:35276]	20	14726021	14761956	1
Set_018	Gene_143	617536	TMCO5A	ENSBTAG00000027162	ENSBTAT00000038937	NM_001076467	transmembrane and coiled-coil domains 5A [Source:VGNC Symbol;Acc:VGNC:35932]	10	33565746	33580261	1
Set_018	Gene_144	100337278	EPPK1	ENSBTAG00000045727	ENSBTAT00000065585		epiplakin 1 [Source:NCBI gene;Acc:100337278]	14	940689	955681	1
Set_018	Gene_145	510190	TM7SF3	ENSBTAG00000006985	ENSBTAT00000078239		transmembrane 7 superfamily member 3 [Source:VGNC Symbol;Acc:VGNC:35911]	5	82791610	82832235	1
Set_018	Gene_146	782430		ENSBTAG00000047825	ENSBTAT00000064619		olfactory receptor 6C2 [Source:NCBI gene;Acc:782430]	5	58067915	58068868	-1
Set_018	Gene_147	534656	CAPZA1	ENSBTAG00000014295	ENSBTAT00000076615		capping actin protein of muscle Z-line subunit alpha 1 [Source:VGNC Symbol;Acc:VGNC:26756]	3	30657802	30701981	-1
Set_018	Gene_148	101904668	B3GNT10	ENSBTAG00000038486	ENSBTAT00000057233		putative UDP-GlcNAc:betaGal beta-1,3-N-acetylglucosaminyltransferase LOC100288842 [Source:NCBI gene;Acc:101904668]	8	110190747	110194281	1
Set_018	Gene_149	280840	LIF	ENSBTAG00000007424	ENSBTAT00000009761	NM_173931	LIF, interleukin 6 family cytokine [Source:VGNC Symbol;Acc:VGNC:30880]	17	69262954	69269513	-1
Set_018	Gene_150	NA		ENSBTAG00000052293	ENSBTAT00000079233			2	129242710	129244721	1
Set_018	Gene_151	NA		ENSBTAG00000050873	ENSBTAT00000084541			9	889605	890225	-1
Set_018	Gene_152	539517	MYOCD	ENSBTAG00000035706	ENSBTAT00000013598		myocardin [Source:VGNC Symbol;Acc:VGNC:31834]	19	31097343	31183209	1
Set_018	Gene_153	535476	ZNF335	ENSBTAG00000010130	ENSBTAT00000061303	NM_001192859	zinc finger protein 335 [Source:VGNC Symbol;Acc:VGNC:37251]	13	74698317	74716421	-1
Set_018	Gene_154	112445267	RF00614	ENSBTAG00000054244	ENSBTAT00000077258			X	89639224	89639353	1
Set_018	Gene_155	NA		ENSBTAG00000001538	ENSBTAT00000002015			3	116879870	116880307	1
Set_018	Gene_156	618755	FAM135B	ENSBTAG00000018218	ENSBTAT00000037370	NM_001078091	family with sequence similarity 135 member B [Source:NCBI gene;Acc:618755]	14	4388017	4643810	1
Set_018	Gene_157	617772	TPRA1	ENSBTAG00000022575	ENSBTAT00000085728		transmembrane protein adipocyte associated 1 [Source:VGNC Symbol;Acc:VGNC:54506]	22	59919819	59929774	1
Set_018	Gene_158	112449566		ENSBTAG00000037824	ENSBTAT00000006034		cytochrome P450 11B1, mitochondrial-like [Source:NCBI gene;Acc:112449566]	14	1600604	1604607	-1
Set_018	Gene_159	785930		ENSBTAG00000052333	ENSBTAT00000007721		olfactory receptor, family 5, subfamily F, member 1 [Source:NCBI gene;Acc:785930]	15	78730146	78731102	-1
Set_018	Gene_160	NA		ENSBTAG00000045689	ENSBTAT00000064261			12	15228182	15229597	1
Set_018	Gene_161	NA		ENSBTAG00000055276	ENSBTAT00000078911			18	58717596	58717943	1
Set_018	Gene_162	281019	BCAN	ENSBTAG00000015789	ENSBTAT00000020965	NM_173996	brevican [Source:VGNC Symbol;Acc:VGNC:26434]	3	14176880	14194996	-1
Set_018	Gene_163	112443291	RF00181	ENSBTAG00000052948	ENSBTAT00000059338			21	65850165	65850238	1
Set_018	Gene_164	NA		ENSBTAG00000053827	ENSBTAT00000081500			11	106142573	106144612	-1
Set_018	Gene_165	100313027	bta-mir-302a	ENSBTAG00000036428	ENSBTAT00000050928		bta-mir-302a [Source:miRBase;Acc:MI0009791]	6	12980768	12980837	1
Set_018	Gene_166	538402	FAM81A	ENSBTAG00000014699	ENSBTAT00000019564		family with sequence similarity 81 member A [Source:VGNC Symbol;Acc:VGNC:28830]	10	50806869	50869445	-1
Set_018	Gene_167	NA	RF00425	ENSBTAG00000044848	ENSBTAT00000062281			5	39912077	39912185	-1
Set_018	Gene_168	104968634	NK2B	ENSBTAG00000047449	ENSBTAT00000069975		antimicrobial peptide NK-lysin [Source:NCBI gene;Acc:104968634]	11	49225771	49228296	-1
Set_018	Gene_169	282365	SLC6A4	ENSBTAG00000019349	ENSBTAT00000082189	NM_174609	solute carrier family 6 member 4 [Source:VGNC Symbol;Acc:VGNC:49971]	19	21290410	21323440	-1
Set_018	Gene_170	540574	TOPBP1	ENSBTAG00000000526	ENSBTAT00000081913		DNA topoisomerase II binding protein 1 [Source:VGNC Symbol;Acc:VGNC:49585]	1	135753514	135824423	1
Set_018	Gene_171	520254	SH3BP5L	ENSBTAG00000002645	ENSBTAT00000077799	NM_001075802	SH3 binding domain protein 5 like [Source:VGNC Symbol;Acc:VGNC:34569]	7	42598262	42612110	-1
Set_018	Gene_172	100299783		ENSBTAG00000012389	ENSBTAT00000016441		PRAME family member 8 [Source:NCBI gene;Acc:100299783]	16	54654244	54661053	-1
Set_018	Gene_173	NA	RF00001	ENSBTAG00000028061	ENSBTAT00000040443			10	9253341	9253451	-1
Set_018	Gene_174	NA		ENSBTAG00000033289	ENSBTAT00000036769			NKLS02000966.1	85782	86830	1
Set_018	Gene_175	516021	SLC5A6	ENSBTAG00000006832	ENSBTAT00000032961	NM_001046219	solute carrier family 5 member 6 [Source:VGNC Symbol;Acc:VGNC:34909]	11	72420089	72430694	1
Set_018	Gene_176	540767	MYORG	ENSBTAG00000008376	ENSBTAT00000066981		myogenesis regulating glycosidase (putative) [Source:NCBI gene;Acc:540767]	8	75727314	75764780	-1
Set_018	Gene_177	526211	PDE1C	ENSBTAG00000002739	ENSBTAT00000087067		phosphodiesterase 1C [Source:VGNC Symbol;Acc:VGNC:32673]	4	64554173	64715670	1
Set_018	Gene_178	444866	ZNF470	ENSBTAG00000046101	ENSBTAT00000064558	NM_001206754	zinc finger protein 470 [Source:NCBI gene;Acc:444866]	18	63864852	63872963	-1
Set_018	Gene_179	NA		ENSBTAG00000050280	ENSBTAT00000082668			19	14055692	14075277	-1
Set_018	Gene_180	537932	UBR3	ENSBTAG00000020296	ENSBTAT00000086160		ubiquitin protein ligase E3 component n-recognin 3 [Source:VGNC Symbol;Acc:VGNC:55173]	2	26314651	26517652	-1
Set_018	Gene_181	280943	TNF	ENSBTAG00000025471	ENSBTAT00000035815	NM_173966	tumor necrosis factor [Source:VGNC Symbol;Acc:VGNC:36153]	23	27716168	27719047	-1
Set_018	Gene_182	NA	bta-mir-507b	ENSBTAG00000051571	ENSBTAT00000076336		bta-mir-507b [Source:miRBase;Acc:MI0038470]	X	29998359	29998416	-1
Set_018	Gene_183	618499	TMEM255B	ENSBTAG00000019965	ENSBTAT00000026592		transmembrane protein 255B [Source:VGNC Symbol;Acc:VGNC:36065]	12	86782690	86801873	1
Set_018	Gene_184	513807	MORC3	ENSBTAG00000011876	ENSBTAT00000015758		MORC family CW-type zinc finger 3 [Source:VGNC Symbol;Acc:VGNC:31556]	1	148604900	148639711	1
Set_018	Gene_185	NA	RF00001	ENSBTAG00000029592	ENSBTAT00000041971			X	137520446	137520566	-1
Set_018	Gene_186	359718	RTN4	ENSBTAG00000011104	ENSBTAT00000036144	NM_001113221	reticulon 4 [Source:NCBI gene;Acc:359718]	11	37722029	37796520	-1
Set_018	Gene_187	NA	RF00001	ENSBTAG00000037026	ENSBTAT00000051526			11	90903816	90903922	-1
Set_018	Gene_188	510204	GABPA	ENSBTAG00000019043	ENSBTAT00000025345	NM_001075437	GA binding protein transcription factor subunit alpha [Source:VGNC Symbol;Acc:VGNC:29189]	1	10656634	10691694	-1
Set_018	Gene_189	282682	GRK2	ENSBTAG00000005832	ENSBTAT00000055962	NM_174710	G protein-coupled receptor kinase 2 [Source:VGNC Symbol;Acc:VGNC:56266]	29	45190089	45208600	1
Set_018	Gene_190	281604	ADRB1	ENSBTAG00000001242	ENSBTAT00000001639	NM_194266	adrenoceptor beta 1 [Source:VGNC Symbol;Acc:VGNC:50130]	26	34512776	34514320	1
Set_018	Gene_191	NA		ENSBTAG00000049254	ENSBTAT00000083190			12	19006999	19010629	1
Set_018	Gene_192	514772	GPN2	ENSBTAG00000014850	ENSBTAT00000019774	NM_001098973	GPN-loop GTPase 2 [Source:VGNC Symbol;Acc:VGNC:29539]	2	126320997	126333342	1
Set_018	Gene_193	104968450		ENSBTAG00000008858	ENSBTAT00000011665		Rho GTPase activating protein 8 [Source:NCBI gene;Acc:104968450]	5	115343632	115382618	1
Set_018	Gene_194	NA	CRADD	ENSBTAG00000051267	ENSBTAT00000071531		CASP2 and RIPK1 domain containing adaptor with death domain [Source:HGNC Symbol;Acc:HGNC:2340]	5	23473232	23664529	1
Set_018	Gene_195	518313	KIAA1324L	ENSBTAG00000004023	ENSBTAT00000005255	NM_001046238	KIAA1324 like [Source:VGNC Symbol;Acc:VGNC:30568]	4	33398732	33619877	1
Set_018	Gene_196	517349	USP49	ENSBTAG00000008981	ENSBTAT00000011820		ubiquitin specific peptidase 49 [Source:VGNC Symbol;Acc:VGNC:36734]	23	15607998	15669922	-1
Set_018	Gene_197	509960	MTF1	ENSBTAG00000006511	ENSBTAT00000008535	NM_001035080	metal regulatory transcription factor 1 [Source:VGNC Symbol;Acc:VGNC:31722]	3	108063039	108103478	1
Set_018	Gene_198	539478	TM9SF1	ENSBTAG00000002709	ENSBTAT00000003509	NM_001083743	transmembrane 9 superfamily member 1 [Source:NCBI gene;Acc:539478]	10	20962178	20967158	1
Set_018	Gene_199	NA		ENSBTAG00000054895	ENSBTAT00000075953			NKLS02000493.1	9512	15169	1
Set_018	Gene_200	100036592	FUT7	ENSBTAG00000046516	ENSBTAT00000066072	NM_001098164	fucosyltransferase 7 [Source:VGNC Symbol;Acc:VGNC:29151]	11	106067965	106069085	-1
Set_018	Gene_201	NA		ENSBTAG00000053576	ENSBTAT00000068093			29	42486497	42488279	1
Set_018	Gene_202	504851	BOK	ENSBTAG00000008711	ENSBTAT00000011478	NM_001098868	BCL2 family apoptosis regulator BOK [Source:VGNC Symbol;Acc:VGNC:26538]	3	120646406	120658685	1
Set_018	Gene_203	532262	TLR8	ENSBTAG00000031020	ENSBTAT00000029896	NM_001033937	toll like receptor 8 [Source:NCBI gene;Acc:532262]	X	130729214	130732315	-1
Set_018	Gene_204	787662		ENSBTAG00000040109	ENSBTAT00000055754		olfactory receptor, family 6, subfamily T, member 1 [Source:NCBI gene;Acc:787662]	7	41169945	41170913	1
Set_018	Gene_205	786149		ENSBTAG00000050300	ENSBTAT00000064850		olfactory receptor-like protein OLF4 [Source:NCBI gene;Acc:786149]	7	10296528	10297538	-1
Set_018	Gene_206	504502	CPT2	ENSBTAG00000014649	ENSBTAT00000019505	NM_001045889	carnitine palmitoyltransferase 2 [Source:VGNC Symbol;Acc:VGNC:27679]	3	93032987	93057118	-1
Set_018	Gene_207	515180	MFN1	ENSBTAG00000010485	ENSBTAT00000013860	NM_001206508	mitofusin 1 [Source:VGNC Symbol;Acc:VGNC:31427]	1	87721169	87765315	-1
Set_018	Gene_208	510187	MEDAG	ENSBTAG00000008271	ENSBTAT00000010884	NM_001083660	mesenteric estrogen dependent adipogenesis [Source:VGNC Symbol;Acc:VGNC:31371]	12	29997123	30014621	-1
Set_018	Gene_209	NA	TSPAN10	ENSBTAG00000040573	ENSBTAT00000056667		tetraspanin 10 [Source:VGNC Symbol;Acc:VGNC:55880]	19	51161792	51165910	-1
Set_018	Gene_210	514504	EPS8L1	ENSBTAG00000009512	ENSBTAT00000081702		EPS8 like 1 [Source:VGNC Symbol;Acc:VGNC:28556]	18	62310784	62323676	-1
Set_018	Gene_211	NA	bta-mir-2285ce	ENSBTAG00000044998	ENSBTAT00000062431		bta-mir-2285ce [Source:miRBase;Acc:MI0038381]	29	29184838	29184895	1
Set_018	Gene_212	NA		ENSBTAG00000049915	ENSBTAT00000082877			5	25949624	25972457	-1
Set_018	Gene_213	511121	USP47	ENSBTAG00000010919	ENSBTAT00000084656	NM_001243290	ubiquitin specific peptidase 47 [Source:VGNC Symbol;Acc:VGNC:36732]	15	40740642	40846207	-1
Set_018	Gene_214	618235	37865	ENSBTAG00000013173	ENSBTAT00000017531	NM_001076949	septin 3 [Source:VGNC Symbol;Acc:VGNC:34455]	5	112960110	112979720	1
Set_018	Gene_215	524652	ENKD1	ENSBTAG00000018904	ENSBTAT00000025160	NM_001035350	enkurin domain containing 1 [Source:VGNC Symbol;Acc:VGNC:28495]	18	35216700	35220143	-1
Set_018	Gene_216	617854	HIST1H1E	ENSBTAG00000047206	ENSBTAT00000063683		histone cluster 1, H1e [Source:NCBI gene;Acc:617854]	23	31796098	31796757	-1
Set_018	Gene_217	100313312	bta-mir-383	ENSBTAG00000029960	ENSBTAT00000042339		bta-mir-383 [Source:miRBase;Acc:MI0009823]	27	22249018	22249090	1
Set_018	Gene_218	NA	RF02114	ENSBTAG00000053166	ENSBTAT00000074849			6	36050590	36050704	-1
Set_018	Gene_219	532603	SHTN1	ENSBTAG00000007578	ENSBTAT00000052058		shootin 1 [Source:VGNC Symbol;Acc:VGNC:34611]	26	37270901	37380827	-1
Set_018	Gene_220	515459	HEMK1	ENSBTAG00000004120	ENSBTAT00000081897		HemK methyltransferase family member 1 [Source:VGNC Symbol;Acc:VGNC:29808]	22	49767036	49789516	-1
Set_018	Gene_221	NA		ENSBTAG00000048440	ENSBTAT00000074277			13	54361918	54365845	1
Set_018	Gene_222	513400	NADSYN1	ENSBTAG00000016470	ENSBTAT00000077400	NM_001034443	NAD synthetase 1 [Source:VGNC Symbol;Acc:VGNC:31865]	29	48309501	48338158	1
Set_018	Gene_223	509393	GPATCH2L	ENSBTAG00000003084	ENSBTAT00000004016	NM_001101912	G-patch domain containing 2 like [Source:VGNC Symbol;Acc:VGNC:29517]	10	87459365	87517588	1
Set_018	Gene_224	112449179	RF00003	ENSBTAG00000029683	ENSBTAT00000042062			12	4081594	4081760	1
Set_018	Gene_225	513223	RASEF	ENSBTAG00000021751	ENSBTAT00000086244	NM_001105362	RAS and EF-hand domain containing [Source:VGNC Symbol;Acc:VGNC:33742]	8	76173243	76268355	-1
Set_018	Gene_226	540766	SP3	ENSBTAG00000000176	ENSBTAT00000082926		Sp3 transcription factor [Source:VGNC Symbol;Acc:VGNC:35154]	2	22797327	22853605	1
Set_018	Gene_227	NA		ENSBTAG00000035199	ENSBTAT00000049696		39S ribosomal protein L33, mitochondrial [Source:UniProtKB/Swiss-Prot;Acc:Q3SZ47]	13	2981378	2981575	-1
Set_018	Gene_228	527841	BOLL	ENSBTAG00000031614	ENSBTAT00000044801	NM_001102115	boule homolog, RNA binding protein [Source:VGNC Symbol;Acc:VGNC:26539]	2	86226319	86295210	-1
Set_018	Gene_229	528040		ENSBTAG00000015557	ENSBTAT00000020696		complement C3 [Source:NCBI gene;Acc:528040]	7	14609150	14639088	1
Set_018	Gene_230	100336938	AZU1	ENSBTAG00000045829	ENSBTAT00000065019		azurocidin 1 [Source:VGNC Symbol;Acc:VGNC:26370]	7	43391938	43394873	1
Set_018	Gene_231	112443060	RF00026	ENSBTAG00000042090	ENSBTAT00000059082			20	62222198	62222301	1
Set_018	Gene_232	NA	CACNG8	ENSBTAG00000007509	ENSBTAT00000009879		calcium voltage-gated channel auxiliary subunit gamma 8 [Source:VGNC Symbol;Acc:VGNC:52183]	18	61637425	61651931	1
Set_018	Gene_233	512750	UBE3B	ENSBTAG00000002698	ENSBTAT00000084286	NM_001206232	ubiquitin protein ligase E3B [Source:VGNC Symbol;Acc:VGNC:36600]	17	63650234	63696918	-1
Set_018	Gene_234	518794	MAP6	ENSBTAG00000001028	ENSBTAT00000001366		microtubule associated protein 6 [Source:VGNC Symbol;Acc:VGNC:54448]	15	54763503	54846909	-1
Set_018	Gene_235	789687	MINAR2	ENSBTAG00000048309	ENSBTAT00000063180		membrane integral NOTCH2 associated receptor 2 [Source:VGNC Symbol;Acc:VGNC:30562]	7	24385785	24399648	-1
Set_018	Gene_236	614061	RNF115	ENSBTAG00000008131	ENSBTAT00000010691	NM_001076308	ring finger protein 115 [Source:VGNC Symbol;Acc:VGNC:34013]	3	21532899	21598565	1
Set_018	Gene_237	513642	RHNO1	ENSBTAG00000015878	ENSBTAT00000021104	NM_001075631	RAD9-HUS1-RAD1 interacting nuclear orphan 1 [Source:VGNC Symbol;Acc:VGNC:33941]	5	106876984	106886490	-1
Set_018	Gene_238	526092	HS1BP3	ENSBTAG00000015490	ENSBTAT00000086892		HCLS1 binding protein 3 [Source:NCBI gene;Acc:526092]	11	78208891	78257439	1
Set_018	Gene_239	NA	RF02164	ENSBTAG00000050731	ENSBTAT00000071787			6	35687192	35687344	1
Set_018	Gene_240	540723	RIBC2	ENSBTAG00000003594	ENSBTAT00000004671	NM_001038191	RIB43A domain with coiled-coils 2 [Source:VGNC Symbol;Acc:VGNC:33958]	5	115818297	115830013	1
Set_018	Gene_241	539087	C7H19orf66	ENSBTAG00000015636	ENSBTAT00000084842	NM_001038181	chromosome 7 C19orf66 homolog [Source:VGNC Symbol;Acc:VGNC:55202]	7	14649561	14654345	1
Set_018	Gene_242	NA		ENSBTAG00000049893	ENSBTAT00000067862			18	34519719	34521374	1
Set_018	Gene_243	615556	RPL32	ENSBTAG00000015283	ENSBTAT00000020323	NM_001034783	ribosomal protein L32 [Source:VGNC Symbol;Acc:VGNC:55077]	22	56344620	56348415	1
Set_018	Gene_244	509863	SESN2	ENSBTAG00000002363	ENSBTAT00000042886	NM_001024507	sestrin 2 [Source:VGNC Symbol;Acc:VGNC:34489]	2	125113996	125132377	-1
Set_018	Gene_245	514239	TNFSF15	ENSBTAG00000018069	ENSBTAT00000036452	NM_001205782	TNF superfamily member 15 [Source:VGNC Symbol;Acc:VGNC:36174]	8	103968196	103988784	-1
Set_018	Gene_246	534994	ARHGAP25	ENSBTAG00000023976	ENSBTAT00000033004	NM_001046392	Rho GTPase activating protein 25 [Source:VGNC Symbol;Acc:VGNC:26083]	11	67091343	67183466	1
Set_018	Gene_247	112441692	RF00026	ENSBTAG00000053148	ENSBTAT00000065557			15	17730929	17731035	1
Set_018	Gene_248	511018	DUS4L	ENSBTAG00000021849	ENSBTAT00000029128	NM_001101937	dihydrouridine synthase 4 like [Source:VGNC Symbol;Acc:VGNC:28247]	4	48572836	48643612	1
Set_018	Gene_249	NA		ENSBTAG00000051484	ENSBTAT00000078684			6	61373730	61374727	1
Set_018	Gene_250	527744		ENSBTAG00000047904	ENSBTAT00000065393		hydroxycarboxylic acid receptor 2 [Source:NCBI gene;Acc:527744]	17	52808443	52809534	1
Set_019	Gene_001	513603	PCSK1N	ENSBTAG00000013250	ENSBTAT00000045038	NM_001083680	proprotein convertase subtilisin/kexin type 1 inhibitor [Source:VGNC Symbol;Acc:VGNC:32647]	X	86939604	86944224	-1
Set_019	Gene_002	512043	TCP1	ENSBTAG00000002829	ENSBTAT00000003662	NM_001038086	t-complex 1 [Source:VGNC Symbol;Acc:VGNC:35701]	9	96044639	96055563	-1
Set_019	Gene_003	616081	C2CD6	ENSBTAG00000017436	ENSBTAT00000055126	NM_001078059	C2 calcium dependent domain containing 6 [Source:VGNC Symbol;Acc:VGNC:26637]	2	90045394	90168893	-1
Set_019	Gene_004	NA		ENSBTAG00000040098	ENSBTAT00000053588			3	20720417	20725138	-1
Set_019	Gene_005	614143		ENSBTAG00000038539	ENSBTAT00000057372		olfactory receptor 5G3 [Source:NCBI gene;Acc:614143]	15	80023990	80024934	-1
Set_019	Gene_006	100313129	bta-mir-2308	ENSBTAG00000045478	ENSBTAT00000062911		bta-mir-2308 [Source:miRBase;Acc:MI0011321]	14	381366	381434	1
Set_019	Gene_007	533133	TECTA	ENSBTAG00000004456	ENSBTAT00000047085		tectorin alpha [Source:VGNC Symbol;Acc:VGNC:35732]	15	31725892	31807945	1
Set_019	Gene_008	525796	CDH4	ENSBTAG00000015058	ENSBTAT00000020042		cadherin 4 [Source:VGNC Symbol;Acc:VGNC:27104]	13	55175303	55306529	-1
Set_019	Gene_009	506932	CHST1	ENSBTAG00000003721	ENSBTAT00000004844	NM_001083648	carbohydrate sulfotransferase 1 [Source:VGNC Symbol;Acc:VGNC:27337]	15	75702165	75705849	-1
Set_019	Gene_010	505492	SLC23A1	ENSBTAG00000010798	ENSBTAT00000010823		solute carrier family 23 member 1 [Source:VGNC Symbol;Acc:VGNC:34733]	7	50647652	50660051	-1
Set_019	Gene_011	534118	FIG4	ENSBTAG00000005827	ENSBTAT00000007665	NM_001076014	FIG4 phosphoinositide 5-phosphatase [Source:VGNC Symbol;Acc:VGNC:29008]	9	40387289	40559531	-1
Set_019	Gene_012	NA		ENSBTAG00000052680	ENSBTAT00000071742			8	76110783	76116977	-1
Set_019	Gene_013	513445	TMEM98	ENSBTAG00000008913	ENSBTAT00000011732	NM_001046146	transmembrane protein 98 [Source:VGNC Symbol;Acc:VGNC:36130]	19	17287825	17300526	-1
Set_019	Gene_014	613317	CALCR	ENSBTAG00000017458	ENSBTAT00000087257		calcitonin receptor [Source:VGNC Symbol;Acc:VGNC:26704]	4	10781954	10893236	-1
Set_019	Gene_015	281041	CCIN	ENSBTAG00000021696	ENSBTAT00000028915	NM_174005	calicin [Source:VGNC Symbol;Acc:VGNC:26939]	8	60445847	60448238	1
Set_019	Gene_016	510657	GPR45	ENSBTAG00000048142	ENSBTAT00000066102		G protein-coupled receptor 45 [Source:VGNC Symbol;Acc:VGNC:29588]	11	9209287	9210408	1
Set_019	Gene_017	NA	RF00265	ENSBTAG00000043854	ENSBTAT00000060846			8	60311974	60312127	1
Set_019	Gene_018	NA		ENSBTAG00000006019	ENSBTAT00000065582			11	2871450	2933372	-1
Set_019	Gene_019	NA	RF00001	ENSBTAG00000028813	ENSBTAT00000041193			1	25146042	25146160	1
Set_019	Gene_020	511427	KRI1	ENSBTAG00000010729	ENSBTAT00000014206	NM_001110072	KRI1 homolog [Source:VGNC Symbol;Acc:VGNC:30713]	7	15061317	15070938	-1
Set_019	Gene_021	538100	SCN4B	ENSBTAG00000039340	ENSBTAT00000017826	NM_001076912	sodium voltage-gated channel beta subunit 4 [Source:VGNC Symbol;Acc:VGNC:34351]	15	28825538	28845680	-1
Set_019	Gene_022	788289		ENSBTAG00000051170	ENSBTAT00000069520		olfactory receptor, family 7, subfamily A, member 17 [Source:NCBI gene;Acc:788289]	7	9656778	9657734	1
Set_019	Gene_023	782678		ENSBTAG00000049078	ENSBTAT00000013417		olfactory receptor 491 [Source:NCBI gene;Acc:782678]	15	44896842	44897774	1
Set_019	Gene_024	100138192	IFNK	ENSBTAG00000006853	ENSBTAT00000008998	NM_001206423	interferon kappa [Source:VGNC Symbol;Acc:VGNC:30060]	8	16761251	16763347	-1
Set_019	Gene_025	NA		ENSBTAG00000023860	ENSBTAT00000027932			11	94934572	94935072	1
Set_019	Gene_026	101902204		ENSBTAG00000046088	ENSBTAT00000064173		histone PARylation factor 1-like [Source:NCBI gene;Acc:101902204]	15	83472894	83474498	-1
Set_019	Gene_027	282447	BICD2	ENSBTAG00000046549	ENSBTAT00000065971	NM_001206475	BICD cargo adaptor 2 [Source:VGNC Symbol;Acc:VGNC:26492]	8	84256055	84311895	-1
Set_019	Gene_028	506102	C1QTNF12	ENSBTAG00000031631	ENSBTAT00000044846		C1q and TNF related 12 [Source:VGNC Symbol;Acc:VGNC:26623]	16	51253733	51257855	1
Set_019	Gene_029	508301	GMEB2	ENSBTAG00000014769	ENSBTAT00000082870		glucocorticoid modulatory element binding protein 2 [Source:VGNC Symbol;Acc:VGNC:29433]	13	54101587	54112865	1
Set_019	Gene_030	510102	RARRES1	ENSBTAG00000014713	ENSBTAT00000040084	NM_001075430	retinoic acid receptor responder 1 [Source:VGNC Symbol;Acc:VGNC:33731]	1	108807496	108849597	1
Set_019	Gene_031	NA		ENSBTAG00000049132	ENSBTAT00000084667			4	31782278	31787017	1
Set_019	Gene_032	504346		ENSBTAG00000020279	ENSBTAT00000052671		ALG9, alpha-1,2-mannosyltransferase [Source:NCBI gene;Acc:504346]	15	22105770	22219837	-1
Set_019	Gene_033	534755	FAM193A	ENSBTAG00000009744	ENSBTAT00000012847		family with sequence similarity 193 member A [Source:VGNC Symbol;Acc:VGNC:28773]	6	116021091	116168611	-1
Set_019	Gene_034	281990	POLD1	ENSBTAG00000011083	ENSBTAT00000014714	NM_174427	DNA polymerase delta 1, catalytic subunit [Source:VGNC Symbol;Acc:VGNC:33113]	18	56550376	56572361	1
Set_019	Gene_035	112444363	RF00020	ENSBTAG00000042452	ENSBTAT00000059444			25	2666956	2667071	1
Set_019	Gene_036	515155	LAG3	ENSBTAG00000034295	ENSBTAT00000077596		lymphocyte activating 3 [Source:VGNC Symbol;Acc:VGNC:30767]	5	103666048	103672761	-1
Set_019	Gene_037	512153	MTERF4	ENSBTAG00000000784	ENSBTAT00000001040	NM_001244226	mitochondrial transcription termination factor 4 [Source:VGNC Symbol;Acc:VGNC:55065]	3	120329405	120335084	-1
Set_019	Gene_038	540130	NEUROG3	ENSBTAG00000006431	ENSBTAT00000008432	NM_001287848	neurogenin 3 [Source:VGNC Symbol;Acc:VGNC:32023]	28	25906029	25906824	-1
Set_019	Gene_039	513723	RALGDS	ENSBTAG00000004194	ENSBTAT00000070782	NM_001101978	ral guanine nucleotide dissociation stimulator [Source:NCBI gene;Acc:513723]	11	103082834	103132073	-1
Set_019	Gene_040	509089	OCSTAMP	ENSBTAG00000027327	ENSBTAT00000039180	NM_001281722	osteoclast stimulatory transmembrane protein [Source:VGNC Symbol;Acc:VGNC:32399]	13	75242561	75249138	-1
Set_019	Gene_041	521338	KCNS1	ENSBTAG00000008870	ENSBTAT00000011681	NM_001205884	potassium voltage-gated channel modifier subfamily S member 1 [Source:VGNC Symbol;Acc:VGNC:30491]	13	73470239	73476819	-1
Set_019	Gene_042	NA		ENSBTAG00000048602	ENSBTAT00000071604			21	67939121	67942698	-1
Set_019	Gene_043	NA	RF00001	ENSBTAG00000043814	ENSBTAT00000060806			15	57799281	57799394	-1
Set_019	Gene_044	112444666	RF00026	ENSBTAG00000042119	ENSBTAT00000059111			27	37400181	37400284	1
Set_019	Gene_045	526028	SEMA4C	ENSBTAG00000021920	ENSBTAT00000070843	NM_001192623	semaphorin 4C [Source:VGNC Symbol;Acc:VGNC:34435]	11	2816520	2826541	-1
Set_019	Gene_046	522965	CLIP3	ENSBTAG00000019674	ENSBTAT00000026221	NM_001205898	CAP-Gly domain containing linker protein 3 [Source:VGNC Symbol;Acc:VGNC:27446]	18	46687670	46701516	-1
Set_019	Gene_047	510937	HARS	ENSBTAG00000018847	ENSBTAT00000025094	NM_001046066	histidyl-tRNA synthetase [Source:VGNC Symbol;Acc:VGNC:29753]	7	51803863	51817052	-1
Set_019	Gene_048	NA		ENSBTAG00000022837	ENSBTAT00000050759			NKLS02002206.1	87021	95745	-1
Set_019	Gene_049	NA	RF00001	ENSBTAG00000048582	ENSBTAT00000081416			NKLS02001241.1	19850	19969	1
Set_019	Gene_050	NA		ENSBTAG00000050981	ENSBTAT00000073120			2	4399865	4408277	-1
Set_019	Gene_051	504786	NUP88	ENSBTAG00000011507	ENSBTAT00000001625	NM_001034222	nucleoporin 88 [Source:VGNC Symbol;Acc:VGNC:32365]	19	26128009	26149670	1
Set_019	Gene_052	NA		ENSBTAG00000050723	ENSBTAT00000078996			21	21650	78036	-1
Set_019	Gene_053	112444558	RF00400	ENSBTAG00000042691	ENSBTAT00000059683			26	18679976	18680097	-1
Set_019	Gene_054	525702	USP35	ENSBTAG00000012944	ENSBTAT00000017198		ubiquitin specific peptidase 35 [Source:VGNC Symbol;Acc:VGNC:36725]	29	17795927	17853459	-1
Set_019	Gene_055	100139386	20ALPHA-HSD	ENSBTAG00000037453	ENSBTAT00000056823	NM_001167660	placental and ovary 20alpha hydroxysteroid dehydrogenase protein [Source:NCBI gene;Acc:100139386]	13	43804270	43821591	1
Set_019	Gene_056	497011	ID1	ENSBTAG00000016169	ENSBTAT00000021521	NM_001097568	inhibitor of DNA binding 1, HLH protein [Source:VGNC Symbol;Acc:VGNC:30031]	13	61179938	61182003	1
Set_019	Gene_057	768063	YBEY	ENSBTAG00000003161	ENSBTAT00000004104	NM_001077120	ybeY metalloendoribonuclease [Source:VGNC Symbol;Acc:VGNC:54568]	1	145972840	145977560	1
Set_019	Gene_058	616613	FAM216A	ENSBTAG00000022067	ENSBTAT00000029610	NM_001035480	family with sequence similarity 216 member A [Source:VGNC Symbol;Acc:VGNC:28795]	17	54360388	54368947	1
Set_019	Gene_059	787441		ENSBTAG00000046992	ENSBTAT00000065832		histone cluster 1, H2aa [Source:NCBI gene;Acc:787441]	23	32156742	32157131	1
Set_019	Gene_060	511273	KIF5A	ENSBTAG00000021336	ENSBTAT00000071358		kinesin family member 5A [Source:VGNC Symbol;Acc:VGNC:30605]	5	55902461	55931562	-1
Set_019	Gene_061	281668	CCNB2	ENSBTAG00000005269	ENSBTAT00000006943	NM_174264	cyclin B2 [Source:VGNC Symbol;Acc:VGNC:26960]	10	51184626	51209368	-1
Set_019	Gene_062	NA		ENSBTAG00000047000	ENSBTAT00000064433			10	73370050	73370853	-1
Set_019	Gene_063	100139189	CSMD2	ENSBTAG00000005784	ENSBTAT00000007609		CUB and Sushi multiple domains 2 [Source:VGNC Symbol;Acc:VGNC:27762]	3	111603940	112289188	1
Set_019	Gene_064	504984	TRAF3IP1	ENSBTAG00000015973	ENSBTAT00000086212		TRAF3 interacting protein 1 [Source:VGNC Symbol;Acc:VGNC:36273]	3	117639171	117699247	1
Set_019	Gene_065	531379	TMEM30C	ENSBTAG00000013667	ENSBTAT00000018165	NM_001038150	transmembrane protein 30C [Source:NCBI gene;Acc:531379]	1	44483988	44511474	1
Set_019	Gene_066	512726	SHF	ENSBTAG00000020934	ENSBTAT00000083981		Src homology 2 domain containing F [Source:VGNC Symbol;Acc:VGNC:34596]	10	65243731	65262569	1
Set_019	Gene_067	NA	HEATR1	ENSBTAG00000044100	ENSBTAT00000061542		HEAT repeat containing 1 [Source:VGNC Symbol;Acc:VGNC:29791]	28	9193299	9244485	-1
Set_019	Gene_068	112443060	RF00026	ENSBTAG00000042090	ENSBTAT00000059082			20	62222198	62222301	1
Set_019	Gene_069	531278	TTC33	ENSBTAG00000000012	ENSBTAT00000000013	NM_001192705	tetratricopeptide repeat domain 33 [Source:VGNC Symbol;Acc:VGNC:36471]	20	33708626	33732944	1
Set_019	Gene_070	508800	AZGP1	ENSBTAG00000026236	ENSBTAT00000037204	NM_001034331	alpha-2-glycoprotein 1, zinc-binding [Source:VGNC Symbol;Acc:VGNC:26367]	25	36445778	36450266	-1
Set_019	Gene_071	526583	NPAT	ENSBTAG00000010286	ENSBTAT00000013589		nuclear protein, coactivator of histone transcription [Source:VGNC Symbol;Acc:VGNC:50617]	15	17790814	17843006	-1
Set_019	Gene_072	785761		ENSBTAG00000021755	ENSBTAT00000007528		heterogeneous nuclear ribonucleoprotein A1 [Source:NCBI gene;Acc:785761]	2	60302956	60303918	1
Set_019	Gene_073	505995	RDH11	ENSBTAG00000001950	ENSBTAT00000002535		retinol dehydrogenase 11 [Source:VGNC Symbol;Acc:VGNC:55139]	10	79556432	79566949	-1
Set_019	Gene_074	513855	AKR1D1	ENSBTAG00000001658	ENSBTAT00000002172	NM_001192358	aldo-keto reductase family 1 member D1 [Source:VGNC Symbol;Acc:VGNC:25796]	4	101778335	101828543	1
Set_019	Gene_075	507409	YKT6	ENSBTAG00000000274	ENSBTAT00000000341	NM_001035047	YKT6 v-SNARE homolog [Source:VGNC Symbol;Acc:VGNC:37030]	4	77120960	77129830	-1
Set_019	Gene_076	100299006	ACSM4	ENSBTAG00000046098	ENSBTAT00000064764		acyl-CoA synthetase medium chain family member 4 [Source:VGNC Symbol;Acc:VGNC:25568]	25	18426076	18448495	1
Set_019	Gene_077	NA		ENSBTAG00000050770	ENSBTAT00000073806			13	67342044	67360475	-1
Set_019	Gene_078	528453	SFN	ENSBTAG00000009223	ENSBTAT00000012154	NM_001075912	stratifin [Source:VGNC Symbol;Acc:VGNC:34517]	2	126340193	126341536	-1
Set_019	Gene_079	511862	POGLUT1	ENSBTAG00000008562	ENSBTAT00000011287	NM_001014903	protein O-glucosyltransferase 1 [Source:VGNC Symbol;Acc:VGNC:33108]	1	64246626	64269696	1
Set_019	Gene_080	NA		ENSBTAG00000053630	ENSBTAT00000081511			NKLS02001214.1	231539	232066	-1
Set_019	Gene_081	NA		ENSBTAG00000049186	ENSBTAT00000054167			18	63558439	63562726	-1
Set_019	Gene_082	NA		ENSBTAG00000055308	ENSBTAT00000080988			26	49964030	49971258	1
Set_019	Gene_083	527488	SNTA1	ENSBTAG00000000512	ENSBTAT00000000662	NM_001075898	syntrophin alpha 1 [Source:VGNC Symbol;Acc:VGNC:35083]	13	62888941	62915182	-1
Set_019	Gene_084	537755	DSG4	ENSBTAG00000040126	ENSBTAT00000048414		desmoglein 4 [Source:VGNC Symbol;Acc:VGNC:28223]	24	25727491	25767695	-1
Set_019	Gene_085	516107	IFT22	ENSBTAG00000014343	ENSBTAT00000068474		intraflagellar transport 22 [Source:VGNC Symbol;Acc:VGNC:30067]	25	35409967	35415333	1
Set_019	Gene_086	521326	HMCN1	ENSBTAG00000015235	ENSBTAT00000061144	NM_001192537	hemicentin 1 [Source:VGNC Symbol;Acc:VGNC:29872]	16	66706032	67245075	1
Set_019	Gene_087	508441		ENSBTAG00000049494	ENSBTAT00000082736		myeloid cell surface antigen CD33 [Source:NCBI gene;Acc:508441]	18	57101773	57106993	1
Set_019	Gene_088	524990	PLVAP	ENSBTAG00000005434	ENSBTAT00000052388	NM_001035353	plasmalemma vesicle associated protein [Source:VGNC Symbol;Acc:VGNC:33056]	7	5762752	5781737	1
Set_019	Gene_089	515001	NAT10	ENSBTAG00000016747	ENSBTAT00000022271	NM_001098031	N-acetyltransferase 10 [Source:VGNC Symbol;Acc:VGNC:31888]	15	64702013	64740844	1
Set_019	Gene_090	514560	CHCHD5	ENSBTAG00000052525	ENSBTAT00000073368	NM_001037601	coiled-coil-helix-coiled-coil-helix domain containing 5 [Source:NCBI gene;Acc:514560]	11	46282973	46288981	1
Set_019	Gene_091	786612	PJA1	ENSBTAG00000021026	ENSBTAT00000028000	NM_001080366	praja ring finger ubiquitin ligase 1 [Source:NCBI gene;Acc:786612]	X	81293360	81298004	1
Set_019	Gene_092	505640	PLTP	ENSBTAG00000000559	ENSBTAT00000000732	NM_001035027	phospholipid transfer protein [Source:VGNC Symbol;Acc:VGNC:33055]	13	74654889	74665860	-1
Set_019	Gene_093	100125937	SNX22	ENSBTAG00000016821	ENSBTAT00000022377	NM_001105500	sorting nexin 22 [Source:VGNC Symbol;Acc:VGNC:35102]	10	45824595	45830579	-1
Set_019	Gene_094	617931	SIVA1	ENSBTAG00000017622	ENSBTAT00000023435	NM_001193178	SIVA1 apoptosis inducing factor [Source:VGNC Symbol;Acc:VGNC:34638]	21	69221995	69226412	1
Set_019	Gene_095	507197	SHMT2	ENSBTAG00000031500	ENSBTAT00000038244	NM_001034282	serine hydroxymethyltransferase 2 [Source:VGNC Symbol;Acc:VGNC:34604]	5	56208141	56213412	-1
Set_019	Gene_096	617865	SLC12A9	ENSBTAG00000001131	ENSBTAT00000004493	NM_001206286	solute carrier family 12 member 9 [Source:VGNC Symbol;Acc:VGNC:34672]	25	35789614	35799221	-1
Set_019	Gene_097	508592	CCDC153	ENSBTAG00000017794	ENSBTAT00000023660	NM_001075365	coiled-coil domain containing 153 [Source:VGNC Symbol;Acc:VGNC:26858]	15	29776016	29780250	-1
Set_019	Gene_098	NA	CD24	ENSBTAG00000039046	ENSBTAT00000044848		CD24 molecule [Source:VGNC Symbol;Acc:VGNC:27014]	2	117785379	117787180	1
Set_019	Gene_099	784871	ZBTB33	ENSBTAG00000017184	ENSBTAT00000022833	NM_001098157	zinc finger and BTB domain containing 33 [Source:VGNC Symbol;Acc:VGNC:37073]	X	4819983	4827596	1
Set_019	Gene_100	407771	CCR1	ENSBTAG00000019428	ENSBTAT00000025880	NM_001077839	chemokine (C-C motif) receptor 1 [Source:NCBI gene;Acc:407771]	22	53225174	53231223	1
Set_019	Gene_101	NA		ENSBTAG00000001442	ENSBTAT00000052705			1	66438934	66441965	1
Set_019	Gene_102	613730	POLE4	ENSBTAG00000017189	ENSBTAT00000047798	NM_001101225	DNA polymerase epsilon 4, accessory subunit [Source:VGNC Symbol;Acc:VGNC:33121]	11	9706676	9718212	-1
Set_019	Gene_103	514902	VASP	ENSBTAG00000019604	ENSBTAT00000026119	NM_001038110	vasodilator stimulated phosphoprotein [Source:VGNC Symbol;Acc:VGNC:36769]	18	53104828	53118627	1
Set_019	Gene_104	NA		ENSBTAG00000045575	ENSBTAT00000063281			5	113672591	113673049	-1
Set_019	Gene_105	504950	NPM3	ENSBTAG00000016335	ENSBTAT00000021730	NM_001205560	nucleophosmin/nucleoplasmin 3 [Source:VGNC Symbol;Acc:VGNC:32208]	26	22514804	22517004	-1
Set_019	Gene_106	533675	LYPD1	ENSBTAG00000005234	ENSBTAT00000006890	NM_001046359	LY6/PLAUR domain containing 1 [Source:VGNC Symbol;Acc:VGNC:31099]	2	64874976	64937074	1
Set_019	Gene_107	508137	DNAJC11	ENSBTAG00000011217	ENSBTAT00000014899	NM_001045993	DnaJ heat shock protein family (Hsp40) member C11 [Source:NCBI gene;Acc:508137]	16	46707282	46777605	1
Set_019	Gene_108	532560	SLC25A15	ENSBTAG00000011647	ENSBTAT00000015468	NM_001046326	solute carrier family 25 member 15 [Source:VGNC Symbol;Acc:VGNC:54486]	12	21783841	21814435	-1
Set_019	Gene_109	281967	PCSK1	ENSBTAG00000020843	ENSBTAT00000027775	NM_174412	proprotein convertase subtilisin/kexin type 1 [Source:VGNC Symbol;Acc:VGNC:32646]	7	95746303	95790112	-1
Set_019	Gene_110	281840	ICAM3	ENSBTAG00000015742	ENSBTAT00000020903	NM_174349	intercellular adhesion molecule 3 [Source:VGNC Symbol;Acc:VGNC:50198]	7	14860022	14867280	-1
Set_019	Gene_111	510807	NFE2L3	ENSBTAG00000004136	ENSBTAT00000005413	NM_001077899	nuclear factor, erythroid 2 like 3 [Source:VGNC Symbol;Acc:VGNC:32037]	4	69748359	69782790	-1
Set_019	Gene_112	539560	SPRYD4	ENSBTAG00000009281	ENSBTAT00000074264		SPRY domain containing 4 [Source:VGNC Symbol;Acc:VGNC:35246]	5	56893433	56925355	-1
Set_019	Gene_113	112448763	KCNG3	ENSBTAG00000032623	ENSBTAT00000046307		potassium voltage-gated channel modifier subfamily G member 3 [Source:NCBI gene;Acc:112448763]	11	24832853	24885462	-1
Set_019	Gene_114	NA		ENSBTAG00000055168	ENSBTAT00000082693			3	68004709	68006126	1
Set_019	Gene_115	NA		ENSBTAG00000052161	ENSBTAT00000077491			7	3626326	3627260	1
Set_019	Gene_116	532050	PPM1E	ENSBTAG00000010788	ENSBTAT00000014279		protein phosphatase, Mg2+/Mn2+ dependent 1E [Source:VGNC Symbol;Acc:VGNC:33211]	19	9720415	9936721	1
Set_019	Gene_117	NA		ENSBTAG00000022858	ENSBTAT00000031053			15	79663839	79666045	1
Set_019	Gene_118	NA		ENSBTAG00000046495	ENSBTAT00000056628			9	73453529	73454362	-1
Set_019	Gene_119	518625	SLC38A8	ENSBTAG00000040086	ENSBTAT00000003939	NM_001192494	solute carrier family 38 member 8 [Source:VGNC Symbol;Acc:VGNC:34855]	18	10344784	10382141	-1
Set_019	Gene_120	NA		ENSBTAG00000049243	ENSBTAT00000079519			11	74837252	74838394	1
Set_019	Gene_121	617805	ADA2	ENSBTAG00000017313	ENSBTAT00000067814		adenosine deaminase 2 [Source:VGNC Symbol;Acc:VGNC:54400]	5	108855713	108879525	-1
Set_019	Gene_122	281615	ALDH1A1	ENSBTAG00000008103	ENSBTAT00000010661	NM_174239	aldehyde dehydrogenase 1 family member A1 [Source:VGNC Symbol;Acc:VGNC:25808]	8	49053228	49106706	-1
Set_019	Gene_123	539022		ENSBTAG00000048358	ENSBTAT00000071479		zinc finger protein 2 [Source:NCBI gene;Acc:539022]	11	1988985	1998602	1
Set_019	Gene_124	NA	RF00100	ENSBTAG00000043255	ENSBTAT00000060247			23	35027165	35027453	1
Set_019	Gene_125	510330	DYNC1LI1	ENSBTAG00000014700	ENSBTAT00000019566	NM_001046052	dynein cytoplasmic 1 light intermediate chain 1 [Source:VGNC Symbol;Acc:VGNC:28272]	22	6973311	7026356	-1
Set_019	Gene_126	NA		ENSBTAG00000052368	ENSBTAT00000072346			29	50045925	50047577	-1
Set_019	Gene_127	783660	PRG3	ENSBTAG00000002007	ENSBTAT00000086452		proteoglycan 3 [Source:NCBI gene;Acc:783660]	15	80616545	80651796	-1
Set_019	Gene_128	615276		ENSBTAG00000053623	ENSBTAT00000052083		olfactory receptor 51I2 [Source:NCBI gene;Acc:615276]	15	48121321	48122265	1
Set_019	Gene_129	281886	KLRA1	ENSBTAG00000009252	ENSBTAT00000012190	NM_174376	killer cell lectin-like receptor subfamily A, member 1 [Source:NCBI gene;Acc:281886]	5	98969137	98984165	1
Set_019	Gene_130	112443603	RF00026	ENSBTAG00000049334	ENSBTAT00000059780			2	117416489	117416597	1
Set_019	Gene_131	615935	LRRC73	ENSBTAG00000025554	ENSBTAT00000035975		leucine rich repeat containing 73 [Source:VGNC Symbol;Acc:VGNC:31026]	23	17053108	17055851	-1
Set_019	Gene_132	112444660	RF00026	ENSBTAG00000054725	ENSBTAT00000081046			27	7923052	7923158	-1
Set_019	Gene_133	785513	SAMD14	ENSBTAG00000040521	ENSBTAT00000051851	NM_001105018	sterile alpha motif domain containing 14 [Source:VGNC Symbol;Acc:VGNC:34269]	19	36526611	36543419	1
Set_019	Gene_134	532600	TMEM165	ENSBTAG00000001269	ENSBTAT00000001671	NM_001206006	transmembrane protein 165 [Source:VGNC Symbol;Acc:VGNC:35990]	6	70838726	70865828	1
Set_019	Gene_135	507627	SLAMF9	ENSBTAG00000007241	ENSBTAT00000034065	NM_001302662	SLAM family member 9 [Source:VGNC Symbol;Acc:VGNC:34657]	3	9730538	9733707	1
Set_019	Gene_136	523344	ERAL1	ENSBTAG00000015639	ENSBTAT00000020770	NM_001099022	Era like 12S mitochondrial rRNA chaperone 1 [Source:VGNC Symbol;Acc:VGNC:28559]	19	20232099	20238395	1
Set_019	Gene_137	505316	MISP	ENSBTAG00000020269	ENSBTAT00000050202	NM_001035269	mitotic spindle positioning [Source:VGNC Symbol;Acc:VGNC:31486]	7	43325602	43335553	1
Set_019	Gene_138	NA		ENSBTAG00000051923	ENSBTAT00000086569			2	30487563	30505922	1
Set_019	Gene_139	533161	KIF2C	ENSBTAG00000015280	ENSBTAT00000020322	NM_001101147	kinesin family member 2C [Source:VGNC Symbol;Acc:VGNC:30601]	3	101248621	101266875	-1
Set_019	Gene_140	537773	GFI1B	ENSBTAG00000012772	ENSBTAT00000016974	NM_001192920	growth factor independent 1B transcriptional repressor [Source:VGNC Symbol;Acc:VGNC:29326]	11	103007273	103012074	1
Set_019	Gene_141	NA		ENSBTAG00000054695	ENSBTAT00000075179			5	7680890	7681971	1
Set_019	Gene_142	521790	PI4K2B	ENSBTAG00000006492	ENSBTAT00000047316	NM_001102064	phosphatidylinositol 4-kinase type 2 beta [Source:NCBI gene;Acc:521790]	6	44805517	44841655	1
Set_019	Gene_143	NA		ENSBTAG00000052724	ENSBTAT00000084779			10	83456389	83483472	1
Set_019	Gene_144	112446124	RF00614	ENSBTAG00000042218	ENSBTAT00000059210			3	19248308	19248438	-1
Set_019	Gene_145	531984	EEF2KMT	ENSBTAG00000008222	ENSBTAT00000037485	NM_001163938	eukaryotic elongation factor 2 lysine methyltransferase [Source:NCBI gene;Acc:531984]	25	4101448	4112329	-1
Set_019	Gene_146	541204	ATF7	ENSBTAG00000005863	ENSBTAT00000007704	NM_001192843	activating transcription factor 7 [Source:NCBI gene;Acc:541204]	5	26419016	26509448	1
Set_019	Gene_147	539818		ENSBTAG00000019143	ENSBTAT00000025481	NM_001102521	ribophorin I-like [Source:NCBI gene;Acc:539818]	8	64535522	64537732	-1
Set_019	Gene_148	282493	BOLA-DOB	ENSBTAG00000047707	ENSBTAT00000071629		major histocompatibility complex, class II, DO beta [Source:NCBI gene;Acc:282493]	23	7114058	7122883	-1
Set_019	Gene_149	NA		ENSBTAG00000053397	ENSBTAT00000068140			17	53146063	53147154	-1
Set_019	Gene_150	338082	ATP6V1B2	ENSBTAG00000018646	ENSBTAT00000024812	NM_176671	ATPase H+ transporting V1 subunit B2 [Source:VGNC Symbol;Acc:VGNC:26318]	8	67302821	67329021	1
Set_019	Gene_151	NA		ENSBTAG00000047354	ENSBTAT00000063416			5	32361397	32361766	1
Set_019	Gene_152	527056	RNF6	ENSBTAG00000005318	ENSBTAT00000047301	NM_001098062	ring finger protein 6 [Source:VGNC Symbol;Acc:VGNC:34071]	12	33169752	33179038	1
Set_019	Gene_153	540380	DUSP4	ENSBTAG00000044208	ENSBTAT00000061049	NM_001206953	dual specificity phosphatase 4 [Source:VGNC Symbol;Acc:VGNC:28260]	27	25679478	25693390	-1
Set_019	Gene_154	510568	XPO1	ENSBTAG00000013254	ENSBTAT00000017629	NM_001192261	exportin 1 [Source:VGNC Symbol;Acc:VGNC:36997]	11	60136683	60178374	-1
Set_019	Gene_155	NA		ENSBTAG00000053717	ENSBTAT00000084514			12	77308514	77339621	1
Set_019	Gene_156	783812		ENSBTAG00000054488	ENSBTAT00000069256		olfactory receptor 5H8 [Source:NCBI gene;Acc:783812]	1	42460442	42461380	1
Set_019	Gene_157	NA		ENSBTAG00000047068	ENSBTAT00000049627			X	133044890	133053472	1
Set_019	Gene_158	781044	RHOU	ENSBTAG00000018691	ENSBTAT00000024876	NM_001098147	ras homolog family member U [Source:VGNC Symbol;Acc:VGNC:33955]	28	697339	706882	1
Set_019	Gene_159	767843	POLR3H	ENSBTAG00000005311	ENSBTAT00000006987	NM_001076962	RNA polymerase III subunit H [Source:VGNC Symbol;Acc:VGNC:33152]	5	112617058	112629599	-1
Set_019	Gene_160	508387	CCL26	ENSBTAG00000052510	ENSBTAT00000067114	NM_001205635	C-C motif chemokine ligand 26 [Source:NCBI gene;Acc:508387]	25	34038531	34043143	-1
Set_019	Gene_161	504803	ALOX12B	ENSBTAG00000012475	ENSBTAT00000016553	NM_001192038	arachidonate 12-lipoxygenase, 12R type [Source:VGNC Symbol;Acc:VGNC:25842]	19	27718183	27730008	-1
Set_019	Gene_162	516979	IRF3	ENSBTAG00000006633	ENSBTAT00000031869	NM_001029845	interferon regulatory factor 3 [Source:VGNC Symbol;Acc:VGNC:30274]	18	56062452	56068031	-1
Set_019	Gene_163	540488	SMAD1	ENSBTAG00000002835	ENSBTAT00000003668	NM_001076223	SMAD family member 1 [Source:VGNC Symbol;Acc:VGNC:34974]	17	12740787	12823604	-1
Set_019	Gene_164	514646	LPCAT2	ENSBTAG00000019272	ENSBTAT00000079571		lysophosphatidylcholine acyltransferase 2 [Source:VGNC Symbol;Acc:VGNC:30962]	18	23786207	23854907	1
Set_019	Gene_165	531673	CASC3	ENSBTAG00000006250	ENSBTAT00000008203	NM_001098069	CASC3, exon junction complex subunit [Source:VGNC Symbol;Acc:VGNC:54702]	19	40432365	40455099	1
Set_019	Gene_166	NA		ENSBTAG00000050910	ENSBTAT00000073650			3	1943005	1967400	-1
Set_019	Gene_167	508224	SCG5	ENSBTAG00000032613	ENSBTAT00000046291	NM_001045998	secretogranin V [Source:VGNC Symbol;Acc:VGNC:34334]	10	30003348	30062539	-1
Set_019	Gene_168	NA		ENSBTAG00000052553	ENSBTAT00000069107			NKLS02002208.1	4204054	4205397	1
Set_019	Gene_169	281217	GUK1	ENSBTAG00000014775	ENSBTAT00000019656		guanylate kinase 1 [Source:VGNC Symbol;Acc:VGNC:29725]	7	2983133	2993613	-1
Set_019	Gene_170	NA	RF00026	ENSBTAG00000044907	ENSBTAT00000062340		RNA, U6 small nuclear 1009, pseudogene [Source:HGNC Symbol;Acc:HGNC:47972]	27	34947218	34947322	-1
Set_019	Gene_171	505288	TSPAN4	ENSBTAG00000019369	ENSBTAT00000025806	NM_001101852	tetraspanin 4 [Source:VGNC Symbol;Acc:VGNC:36439]	29	50514096	50524139	-1
Set_019	Gene_172	327704	NDUFA4	ENSBTAG00000011145	ENSBTAT00000014801	NM_175820	NDUFA4, mitochondrial complex associated [Source:VGNC Symbol;Acc:VGNC:31947]	4	19041321	19049196	-1
Set_019	Gene_173	100313143	bta-mir-2324	ENSBTAG00000044280	ENSBTAT00000061713		bta-mir-2324 [Source:miRBase;Acc:MI0011349]	18	1582910	1582980	-1
Set_019	Gene_174	281168	FMOD	ENSBTAG00000014912	ENSBTAT00000019854	NM_174058	fibromodulin [Source:VGNC Symbol;Acc:VGNC:29054]	16	1122157	1132658	-1
Set_019	Gene_175	NA		ENSBTAG00000052998	ENSBTAT00000074868			15	28074376	28083542	1
Set_019	Gene_176	511407	NR2C1	ENSBTAG00000017729	ENSBTAT00000023577	NM_001077904	nuclear receptor subfamily 2 group C member 1 [Source:VGNC Symbol;Acc:VGNC:32235]	5	24721336	24760106	-1
Set_019	Gene_177	112448910	RF00139	ENSBTAG00000042855	ENSBTAT00000059847			11	51691868	51691998	1
Set_019	Gene_178	NA		ENSBTAG00000052125	ENSBTAT00000073250			1	125709494	125720126	-1
Set_019	Gene_179	112442466	RF00026	ENSBTAG00000042589	ENSBTAT00000059581			18	46534445	46534547	-1
Set_019	Gene_180	782214	IL17RD	ENSBTAG00000010999	ENSBTAT00000060984	NM_001205427	interleukin 17 receptor D [Source:VGNC Symbol;Acc:VGNC:30124]	22	43940324	44002737	1
Set_019	Gene_181	524732	CHAT	ENSBTAG00000016814	ENSBTAT00000022369		choline O-acetyltransferase [Source:VGNC Symbol;Acc:VGNC:27269]	28	43760392	43804579	1
Set_019	Gene_182	NA		ENSBTAG00000053287	ENSBTAT00000067841			22	50272871	50274445	1
Set_019	Gene_183	NA	RF00026	ENSBTAG00000043722	ENSBTAT00000060714			11	100937424	100937524	-1
Set_019	Gene_184	511497	RNPEPL1	ENSBTAG00000007215	ENSBTAT00000009492		arginyl aminopeptidase like 1 [Source:VGNC Symbol;Acc:VGNC:55076]	3	119958670	119967450	1
Set_019	Gene_185	NA		ENSBTAG00000034921	ENSBTAT00000049391			29	5418325	5419395	-1
Set_019	Gene_186	112445258	RF00566	ENSBTAG00000043696	ENSBTAT00000060688			X	3173600	3173727	1
Set_019	Gene_187	505082	LSG1	ENSBTAG00000008461	ENSBTAT00000072998	NM_001045910	large 60S subunit nuclear export GTPase 1 [Source:VGNC Symbol;Acc:VGNC:31049]	1	72877165	72901758	1
Set_019	Gene_188	NA		ENSBTAG00000051824	ENSBTAT00000085362			5	110539244	110544479	1
Set_019	Gene_189	NA		ENSBTAG00000048329	ENSBTAT00000075943			28	1570614	1577534	-1
Set_019	Gene_190	407106	FCER2	ENSBTAG00000004270	ENSBTAT00000045513		Fc fragment of IgE receptor II [Source:VGNC Symbol;Acc:VGNC:28932]	7	16531763	16544273	-1
Set_019	Gene_191	512686	SLC9A5	ENSBTAG00000039190	ENSBTAT00000054801	NM_001205729	solute carrier family 9 member A5 [Source:VGNC Symbol;Acc:VGNC:34944]	18	34875817	34894810	1
Set_019	Gene_192	NA		ENSBTAG00000054352	ENSBTAT00000068867			20	31624351	31629995	-1
Set_019	Gene_193	511215	CHST10	ENSBTAG00000004328	ENSBTAT00000005667	NM_001098011	carbohydrate sulfotransferase 10 [Source:VGNC Symbol;Acc:VGNC:27338]	11	5501359	5522717	-1
Set_019	Gene_194	112443377	RF00026	ENSBTAG00000045428	ENSBTAT00000062861			21	37728737	37728838	-1
Set_019	Gene_195	NA		ENSBTAG00000053259	ENSBTAT00000075683			13	36532195	36588910	-1
Set_019	Gene_196	526052	TPP2	ENSBTAG00000020389	ENSBTAT00000035368	NM_001099034	tripeptidyl peptidase 2 [Source:VGNC Symbol;Acc:VGNC:36257]	12	78857711	78915642	1
Set_019	Gene_197	527518	CYB561D1	ENSBTAG00000016643	ENSBTAT00000022139	NM_001105398	cytochrome b561 family member D1 [Source:VGNC Symbol;Acc:VGNC:50259]	3	33946014	33954930	-1
Set_019	Gene_198	112446913	RF00026	ENSBTAG00000050379	ENSBTAT00000059741			5	95392657	95392762	-1
Set_019	Gene_199	511022	IL23A	ENSBTAG00000004378	ENSBTAT00000005745	NM_001205688	interleukin 23 subunit alpha [Source:VGNC Symbol;Acc:VGNC:30146]	5	57009388	57011422	-1
Set_019	Gene_200	408021	OASL	ENSBTAG00000003297	ENSBTAT00000004270	NM_001081659	2'-5'-oligoadenylate synthetase like [Source:VGNC Symbol;Acc:VGNC:32392]	17	63195671	63211740	-1
Set_019	Gene_201	616618		ENSBTAG00000051915	ENSBTAT00000070498		chromosome 6 C4orf36 homolog [Source:NCBI gene;Acc:616618]	6	101781455	101787723	-1
Set_019	Gene_202	NA		ENSBTAG00000048945	ENSBTAT00000074173			24	2404323	2406014	1
Set_019	Gene_203	281133	ECE1	ENSBTAG00000002977	ENSBTAT00000076810		endothelin converting enzyme 1 [Source:VGNC Symbol;Acc:VGNC:28302]	2	131324608	131449347	1
Set_019	Gene_204	112449650	RF00026	ENSBTAG00000051216	ENSBTAT00000059477		RNA, U6 small nuclear 1267, pseudogene [Source:HGNC Symbol;Acc:HGNC:48230]	14	37365556	37365662	-1
Set_019	Gene_205	522986	QSOX1	ENSBTAG00000014191	ENSBTAT00000018869	NM_001102074	quiescin sulfhydryl oxidase 1 [Source:VGNC Symbol;Acc:VGNC:33605]	16	61362225	61403864	1
Set_019	Gene_206	100126444	PCP4L1	ENSBTAG00000040512	ENSBTAT00000055137	NM_001110445	Purkinje cell protein 4 like 1 [Source:VGNC Symbol;Acc:VGNC:32645]	3	8231447	8258195	-1
Set_019	Gene_207	NA	ZNF175	ENSBTAG00000040603	ENSBTAT00000052898		zinc finger protein 175 [Source:VGNC Symbol;Acc:VGNC:49992]	18	57531832	57538880	1
Set_019	Gene_208	617599	PROK1	ENSBTAG00000010560	ENSBTAT00000013959		prokineticin 1 [Source:VGNC Symbol;Acc:VGNC:33361]	3	32969972	32974969	-1
Set_019	Gene_209	532945	CYP20A1	ENSBTAG00000000851	ENSBTAT00000001132	NM_001015644	cytochrome P450, family 20, subfamily A, polypeptide 1 [Source:NCBI gene;Acc:532945]	2	91483594	91527751	1
Set_019	Gene_210	NA		ENSBTAG00000033308	ENSBTAT00000047345			1	83206224	83206640	1
Set_019	Gene_211	280813	HBB	ENSBTAG00000037644	ENSBTAT00000057323	NM_173917	hemoglobin, beta [Source:NCBI gene;Acc:280813]	15	48362236	48363996	1
Set_019	Gene_212	NA		ENSBTAG00000029802	ENSBTAT00000042181			12	65690103	65690209	1
Set_019	Gene_213	NA	RF00001	ENSBTAG00000036621	ENSBTAT00000051121			5	94979140	94979261	-1
Set_019	Gene_214	533796	BICD1	ENSBTAG00000006734	ENSBTAT00000086409		BICD cargo adaptor 1 [Source:VGNC Symbol;Acc:VGNC:26491]	5	77487500	77732164	-1
Set_019	Gene_215	101906969	RD3	ENSBTAG00000024453	ENSBTAT00000033923		retinal degeneration 3, GUCY2D regulator [Source:VGNC Symbol;Acc:VGNC:33839]	16	71969177	71971116	1
Set_019	Gene_216	100337359	ROBO3	ENSBTAG00000004355	ENSBTAT00000070243		roundabout guidance receptor 3 [Source:VGNC Symbol;Acc:VGNC:34080]	29	28330721	28353409	1
Set_019	Gene_217	516280	RIC3	ENSBTAG00000004863	ENSBTAT00000006392	NM_001192441	RIC3 acetylcholine receptor chaperone [Source:VGNC Symbol;Acc:VGNC:33960]	15	44368149	44429697	1
Set_019	Gene_218	789150	COLGALT2	ENSBTAG00000035836	ENSBTAT00000050322	NM_001191302	collagen beta(1-O)galactosyltransferase 2 [Source:NCBI gene;Acc:789150]	16	64972038	65091021	-1
Set_019	Gene_219	613658	AGMO	ENSBTAG00000034154	ENSBTAT00000048415	NM_001192973	alkylglycerol monooxygenase [Source:VGNC Symbol;Acc:VGNC:25731]	4	23557610	23947179	-1
Set_019	Gene_220	531398	OGDHL	ENSBTAG00000021728	ENSBTAT00000028964	NM_001192706	oxoglutarate dehydrogenase like [Source:VGNC Symbol;Acc:VGNC:32407]	28	43841934	43868982	-1
Set_019	Gene_221	112443279	RF00108	ENSBTAG00000042115	ENSBTAT00000059107			21	2097397	2097487	1
Set_019	Gene_222	NA		ENSBTAG00000051705	ENSBTAT00000087335			5	113347881	113371073	-1
Set_019	Gene_223	NA		ENSBTAG00000004082	ENSBTAT00000005333			6	69404268	69404524	-1
Set_019	Gene_224	618340	NARF	ENSBTAG00000018178	ENSBTAT00000024191	NM_001102318	nuclear prelamin A recognition factor [Source:VGNC Symbol;Acc:VGNC:55858]	19	50101209	50118199	-1
Set_019	Gene_225	NA		ENSBTAG00000051854	ENSBTAT00000084397			6	7441167	7459597	1
Set_019	Gene_226	540699	TRPM3	ENSBTAG00000050253	ENSBTAT00000010240	NM_001076236	transient receptor potential cation channel subfamily M member 3 [Source:NCBI gene;Acc:540699]	8	46960953	47024220	-1
Set_019	Gene_227	540208	RRP8	ENSBTAG00000000697	ENSBTAT00000039795	NM_001192374	ribosomal RNA processing 8 [Source:VGNC Symbol;Acc:VGNC:34171]	15	46462641	46466203	1
Set_019	Gene_228	100125225	SLC17A6	ENSBTAG00000038347	ENSBTAT00000007935	NM_001103110	solute carrier family 17 member 6 [Source:VGNC Symbol;Acc:VGNC:34701]	29	22471182	22511619	-1
Set_019	Gene_229	538872	DUSP21	ENSBTAG00000001809	ENSBTAT00000002365	NM_001078017	dual specificity phosphatase 21 [Source:VGNC Symbol;Acc:VGNC:56705]	X	98836526	98837418	-1
Set_019	Gene_230	789154	TNFRSF6B	ENSBTAG00000027407	ENSBTAT00000028109	NM_001101306	TNF receptor superfamily member 6b [Source:VGNC Symbol;Acc:VGNC:36169]	13	54054302	54055810	-1
Set_019	Gene_231	613508	SH2D4B	ENSBTAG00000003910	ENSBTAT00000005112		SH2 domain containing 4B [Source:VGNC Symbol;Acc:VGNC:34561]	28	35923918	36007613	1
Set_019	Gene_232	786557	LRCH3	ENSBTAG00000032839	ENSBTAT00000080958		leucine rich repeats and calponin homology domain containing 3 [Source:VGNC Symbol;Acc:VGNC:30973]	1	70229447	70335542	-1
Set_019	Gene_233	507385	ZBTB49	ENSBTAG00000014680	ENSBTAT00000030945	NM_001205607	zinc finger and BTB domain containing 49 [Source:VGNC Symbol;Acc:VGNC:37086]	6	104792359	104819002	-1
Set_019	Gene_234	616978	SFTA2	ENSBTAG00000038810	ENSBTAT00000054396	NM_001114523	surfactant associated 2 [Source:VGNC Symbol;Acc:VGNC:34527]	23	28142385	28143467	1
Set_019	Gene_235	614339	C18H16orf87	ENSBTAG00000003503	ENSBTAT00000004555	NM_001078045	chromosome 18 C16orf87 homolog [Source:VGNC Symbol;Acc:VGNC:49178]	18	15130698	15162952	-1
Set_019	Gene_236	NA		ENSBTAG00000051205	ENSBTAT00000067639			8	76107650	76113947	-1
Set_019	Gene_237	NA		ENSBTAG00000051627	ENSBTAT00000081863			15	56074822	56080761	-1
Set_019	Gene_238	280956	VIP	ENSBTAG00000013400	ENSBTAT00000017827	NM_173970	vasoactive intestinal peptide [Source:VGNC Symbol;Acc:VGNC:36797]	9	89713051	89721607	1
Set_019	Gene_239	789501		ENSBTAG00000053115	ENSBTAT00000067989		vomeronasal 1 receptor bosTauV1R424 [Source:NCBI gene;Acc:789501]	18	61811229	61812137	1
Set_019	Gene_240	616901	CERS6	ENSBTAG00000044179	ENSBTAT00000083511		ceramide synthase 6 [Source:VGNC Symbol;Acc:VGNC:27228]	2	27359574	27712447	-1
Set_019	Gene_241	NA		ENSBTAG00000052185	ENSBTAT00000079903			12	75010245	75022843	1
Set_019	Gene_242	618755	FAM135B	ENSBTAG00000018218	ENSBTAT00000037370	NM_001078091	family with sequence similarity 135 member B [Source:NCBI gene;Acc:618755]	14	4388017	4643810	1
Set_019	Gene_243	NA		ENSBTAG00000054117	ENSBTAT00000083840			14	1337599	1338184	-1
Set_019	Gene_244	616079	ADAD2	ENSBTAG00000034283	ENSBTAT00000048562		adenosine deaminase domain containing 2 [Source:VGNC Symbol;Acc:VGNC:25602]	18	10479601	10487540	1
Set_019	Gene_245	616712	C22H3orf18	ENSBTAG00000010165	ENSBTAT00000013410	NM_001101260	chromosome 22 C3orf18 homolog [Source:VGNC Symbol;Acc:VGNC:52674]	22	49790596	49799038	1
Set_019	Gene_246	539622	SUCNR1	ENSBTAG00000053581	ENSBTAT00000068791		succinate receptor 1 [Source:NCBI gene;Acc:539622]	1	115938554	115949379	-1
Set_019	Gene_247	NA		ENSBTAG00000048796	ENSBTAT00000072674			8	29849106	29850244	-1
Set_019	Gene_248	508477	ZNF593	ENSBTAG00000009562	ENSBTAT00000012578	NM_001192186	zinc finger protein 593 [Source:VGNC Symbol;Acc:VGNC:56158]	2	126929533	126930613	-1
Set_019	Gene_249	511188	EYA1	ENSBTAG00000011298	ENSBTAT00000015010		EYA transcriptional coactivator and phosphatase 1 [Source:VGNC Symbol;Acc:VGNC:28670]	14	34786252	35146514	-1
Set_019	Gene_250	788015	ACP4	ENSBTAG00000015115	ENSBTAT00000020110	NM_001206967	acid phosphatase 4 [Source:VGNC Symbol;Acc:VGNC:52175]	18	56852919	56858029	1
Set_020	Gene_001	508840	FNDC3A	ENSBTAG00000020681	ENSBTAT00000071650	NM_001205646	fibronectin type III domain containing 3A [Source:VGNC Symbol;Acc:VGNC:29062]	12	18729068	18840733	1
Set_020	Gene_002	NA	RF01950	ENSBTAG00000053825	ENSBTAT00000085901			29	48910275	48910500	-1
Set_020	Gene_003	514666	APEH	ENSBTAG00000011583	ENSBTAT00000015388	NM_001083431	acylaminoacyl-peptide hydrolase [Source:VGNC Symbol;Acc:VGNC:26010]	22	50515197	50525786	-1
Set_020	Gene_004	516413	KLF17	ENSBTAG00000047871	ENSBTAT00000063796		Kruppel like factor 17 [Source:NCBI gene;Acc:516413]	3	101936564	101939528	-1
Set_020	Gene_005	NA		ENSBTAG00000054552	ENSBTAT00000087216			10	59917655	59918179	-1
Set_020	Gene_006	NA		ENSBTAG00000049134	ENSBTAT00000079546			26	14815705	14854970	-1
Set_020	Gene_007	112442138	RF00026	ENSBTAG00000044838	ENSBTAT00000062271			17	47156870	47156975	-1
Set_020	Gene_008	507057	PHF12	ENSBTAG00000015976	ENSBTAT00000075687		PHD finger protein 12 [Source:VGNC Symbol;Acc:VGNC:32814]	19	20277136	20317115	-1
Set_020	Gene_009	112449422	RF00026	ENSBTAG00000042724	ENSBTAT00000059716			13	16578673	16578775	1
Set_020	Gene_010	510161	FAM241B	ENSBTAG00000016527	ENSBTAT00000021979	NM_001098923	family with sequence similarity 241 member B [Source:VGNC Symbol;Acc:VGNC:28807]	28	25944288	25947538	1
Set_020	Gene_011	282704	TBC1D1	ENSBTAG00000013699	ENSBTAT00000076798		TBC1 domain family member 1 [Source:VGNC Symbol;Acc:VGNC:35623]	6	57213813	57429961	1
Set_020	Gene_012	281790	GNAI1	ENSBTAG00000002714	ENSBTAT00000003515	NM_174324	G protein subunit alpha i1 [Source:VGNC Symbol;Acc:VGNC:29449]	4	40956253	41062151	-1
Set_020	Gene_013	100299595	PACS2	ENSBTAG00000046346	ENSBTAT00000081554		phosphofurin acidic cluster sorting protein 2 [Source:VGNC Symbol;Acc:VGNC:53946]	21	69621803	69685518	1
Set_020	Gene_014	NA		ENSBTAG00000051328	ENSBTAT00000074179			22	13368243	13371264	1
Set_020	Gene_015	NA	RF00004	ENSBTAG00000044540	ENSBTAT00000061973			3	42636536	42636742	1
Set_020	Gene_016	511509		ENSBTAG00000050053	ENSBTAT00000084468		olfactory receptor-like protein DTMT [Source:NCBI gene;Acc:511509]	19	24157583	24158527	-1
Set_020	Gene_017	NA		ENSBTAG00000052527	ENSBTAT00000080472			25	37952815	37955068	-1
Set_020	Gene_018	NA		ENSBTAG00000045574	ENSBTAT00000064660			5	37115332	37119907	1
Set_020	Gene_019	529061	MAST4	ENSBTAG00000025964	ENSBTAT00000064503		microtubule associated serine/threonine kinase family member 4 [Source:NCBI gene;Acc:529061]	20	12444739	12621942	-1
Set_020	Gene_020	530461	ETFBKMT	ENSBTAG00000000877	ENSBTAT00000001167		electron transfer flavoprotein subunit beta lysine methyltransferase [Source:VGNC Symbol;Acc:VGNC:28620]	5	78272231	78279920	-1
Set_020	Gene_021	515561	ZNF462	ENSBTAG00000019187	ENSBTAT00000025536	NM_001205811	zinc finger protein 462 [Source:VGNC Symbol;Acc:VGNC:37280]	8	96644114	96759752	1
Set_020	Gene_022	104975039	SMIM20	ENSBTAG00000003897	ENSBTAT00000039673	NM_001145428	small integral membrane protein 20 [Source:NCBI gene;Acc:615093]	6	45403482	45416234	1
Set_020	Gene_023	NA		ENSBTAG00000055079	ENSBTAT00000070544			13	38859573	38862293	1
Set_020	Gene_024	533927	TSNAX	ENSBTAG00000047434	ENSBTAT00000065270	NM_001076006	translin associated factor X [Source:NCBI gene;Acc:533927]	28	4336914	4373964	1
Set_020	Gene_025	497205	LEPR	ENSBTAG00000005910	ENSBTAT00000007764	NM_001012285	leptin receptor [Source:VGNC Symbol;Acc:VGNC:30843]	3	79741920	79838382	-1
Set_020	Gene_026	510699	RND2	ENSBTAG00000007393	ENSBTAT00000009719	NM_001192266	Rho family GTPase 2 [Source:VGNC Symbol;Acc:VGNC:34005]	19	43051798	43056172	1
Set_020	Gene_027	100139040	JMJD8	ENSBTAG00000033672	ENSBTAT00000073916		jumonji domain containing 8 [Source:NCBI gene;Acc:100139040]	25	586824	592182	-1
Set_020	Gene_028	785612	GTF2A1	ENSBTAG00000013652	ENSBTAT00000018145	NM_001191217	general transcription factor IIA subunit 1 [Source:VGNC Symbol;Acc:VGNC:29691]	10	92473239	92511524	-1
Set_020	Gene_029	281585		ENSBTAG00000005997	ENSBTAT00000080713		multidrug resistance protein 1 [Source:NCBI gene;Acc:281585]	4	32880212	32982260	1
Set_020	Gene_030	514326	TLE3	ENSBTAG00000015580	ENSBTAT00000037963	NM_001193206	TLE family member 3, transcriptional corepressor [Source:VGNC Symbol;Acc:VGNC:35891]	10	16923512	16970803	-1
Set_020	Gene_031	512059	MATN1	ENSBTAG00000003479	ENSBTAT00000043181	NM_001143866	matrilin 1 [Source:VGNC Symbol;Acc:VGNC:31264]	2	122848955	122858265	1
Set_020	Gene_032	614730	NICN1	ENSBTAG00000000387	ENSBTAT00000000498	NM_001034767	nicolin 1 [Source:NCBI gene;Acc:614730]	22	50688543	50692789	1
Set_020	Gene_033	526526	RAB6B	ENSBTAG00000000905	ENSBTAT00000001199	NM_001101129	RAB6B, member RAS oncogene family [Source:VGNC Symbol;Acc:VGNC:50013]	1	135468728	135526439	1
Set_020	Gene_034	529537	C2CD2	ENSBTAG00000021259	ENSBTAT00000028327	NM_001192676	C2 calcium dependent domain containing 2 [Source:VGNC Symbol;Acc:VGNC:26631]	1	142142610	142204837	-1
Set_020	Gene_035	112441686	RF00026	ENSBTAG00000042173	ENSBTAT00000059165			15	53257927	53258034	-1
Set_020	Gene_036	NA	RF00001	ENSBTAG00000036970	ENSBTAT00000051470			27	36383973	36384086	-1
Set_020	Gene_037	NA		ENSBTAG00000050929	ENSBTAT00000086312			X	122735813	122738390	-1
Set_020	Gene_038	NA		ENSBTAG00000053423	ENSBTAT00000080038			9	70136122	70136819	-1
Set_020	Gene_039	281291	M6PR	ENSBTAG00000018207	ENSBTAT00000024233	NM_175779	mannose-6-phosphate receptor, cation dependent [Source:VGNC Symbol;Acc:VGNC:31125]	5	100984954	100998031	1
Set_020	Gene_040	100295780	HOXD1	ENSBTAG00000015840	ENSBTAT00000021043		homeobox D1 [Source:VGNC Symbol;Acc:VGNC:29929]	2	20724272	20726509	-1
Set_020	Gene_041	112443554	RF00026	ENSBTAG00000044966	ENSBTAT00000062399			22	5791116	5791221	1
Set_020	Gene_042	517209	OR6N1	ENSBTAG00000034601	ENSBTAT00000027797		olfactory receptor, family 6, subfamily N, member 1 [Source:NCBI gene;Acc:517209]	3	10907420	10908358	1
Set_020	Gene_043	511451	CAB39	ENSBTAG00000040055	ENSBTAT00000053463	NM_001046087	calcium binding protein 39 [Source:VGNC Symbol;Acc:VGNC:26661]	2	118530388	118632791	1
Set_020	Gene_044	533245	EXOSC3	ENSBTAG00000018925	ENSBTAT00000025185	NM_001035397	exosome component 3 [Source:VGNC Symbol;Acc:VGNC:28658]	8	61883371	61888055	-1
Set_020	Gene_045	100139075		ENSBTAG00000050051	ENSBTAT00000080272		retinol dehydrogenase 16-like [Source:NCBI gene;Acc:100139075]	5	56490433	56495223	1
Set_020	Gene_046	614591		ENSBTAG00000039315	ENSBTAT00000056921		olfactory receptor 11G2 [Source:NCBI gene;Acc:614591]	10	27021419	27022390	1
Set_020	Gene_047	515830	BPIFB4	ENSBTAG00000038412	ENSBTAT00000053654		BPI fold containing family B member 4 [Source:VGNC Symbol;Acc:VGNC:50027]	13	62381695	62408299	1
Set_020	Gene_048	112441580		ENSBTAG00000050019	ENSBTAT00000065668		olfactory receptor 51F1-like [Source:NCBI gene;Acc:112441580]	15	50224472	50225431	1
Set_020	Gene_049	785761		ENSBTAG00000021755	ENSBTAT00000007528		heterogeneous nuclear ribonucleoprotein A1 [Source:NCBI gene;Acc:785761]	2	60302956	60303918	1
Set_020	Gene_050	NA	KCNJ6	ENSBTAG00000037616	ENSBTAT00000009059		potassium voltage-gated channel subfamily J member 6 [Source:VGNC Symbol;Acc:VGNC:53585]	1	149814196	150141048	-1
Set_020	Gene_051	512960	CCNG2	ENSBTAG00000021768	ENSBTAT00000029017		cyclin G2 [Source:VGNC Symbol;Acc:VGNC:26970]	6	91993502	92001791	1
Set_020	Gene_052	NA		ENSBTAG00000046197	ENSBTAT00000063977			5	16452769	16452850	-1
Set_020	Gene_053	511022	IL23A	ENSBTAG00000004378	ENSBTAT00000005745	NM_001205688	interleukin 23 subunit alpha [Source:VGNC Symbol;Acc:VGNC:30146]	5	57009388	57011422	-1
Set_020	Gene_054	NA	RF00001	ENSBTAG00000044599	ENSBTAT00000062032			2	95958458	95958551	1
Set_020	Gene_055	281103	CCN2	ENSBTAG00000006367	ENSBTAT00000074642		cellular communication network factor 2 [Source:VGNC Symbol;Acc:VGNC:27794]	9	69887189	69890613	-1
Set_020	Gene_056	512019	ANGPTL2	ENSBTAG00000011810	ENSBTAT00000015677	NM_001109814	angiopoietin like 2 [Source:VGNC Symbol;Acc:VGNC:25891]	11	97835687	97858358	-1
Set_020	Gene_057	101907227		ENSBTAG00000023157	ENSBTAT00000031499		putative protein FAM90A12P [Source:NCBI gene;Acc:101907227]	27	6475376	6477354	1
Set_020	Gene_058	535956	SCN11A	ENSBTAG00000017174	ENSBTAT00000022822		sodium voltage-gated channel alpha subunit 11 [Source:VGNC Symbol;Acc:VGNC:34344]	22	12236370	12317469	-1
Set_020	Gene_059	281535	TLR3	ENSBTAG00000008682	ENSBTAT00000011445		toll like receptor 3 [Source:VGNC Symbol;Acc:VGNC:52833]	27	16085880	16187248	1
Set_020	Gene_060	510344	SSTR5	ENSBTAG00000039974	ENSBTAT00000052225		somatostatin receptor 5 [Source:VGNC Symbol;Acc:VGNC:35328]	25	858332	859438	1
Set_020	Gene_061	768234	CSNK1E	ENSBTAG00000047582	ENSBTAT00000009931		casein kinase 1, epsilon [Source:NCBI gene;Acc:768234]	5	110047995	110083317	-1
Set_020	Gene_062	NA		ENSBTAG00000050669	ENSBTAT00000066482			18	44285683	44392228	-1
Set_020	Gene_063	616612	LYPD6B	ENSBTAG00000019683	ENSBTAT00000069420		LY6/PLAUR domain containing 6B [Source:VGNC Symbol;Acc:VGNC:31104]	2	46966296	47080898	-1
Set_020	Gene_064	523701	NCAN	ENSBTAG00000001764	ENSBTAT00000002312	NM_001193082	neurocan [Source:VGNC Symbol;Acc:VGNC:31900]	7	4021099	4051470	-1
Set_020	Gene_065	787419	C2CD4D	ENSBTAG00000047528	ENSBTAT00000065982		C2 calcium dependent domain containing 4D [Source:VGNC Symbol;Acc:VGNC:26635]	3	18945338	18946378	1
Set_020	Gene_066	513572	ERAP2	ENSBTAG00000039275	ENSBTAT00000080004		endoplasmic reticulum aminopeptidase 2 [Source:VGNC Symbol;Acc:VGNC:28561]	7	96303404	96356159	1
Set_020	Gene_067	NA	RF00001	ENSBTAG00000045233	ENSBTAT00000062666			8	45210527	45210619	1
Set_020	Gene_068	281512	TAC1	ENSBTAG00000015356	ENSBTAT00000057037		tachykinin precursor 1 [Source:VGNC Symbol;Acc:VGNC:35555]	4	15014498	15023433	1
Set_020	Gene_069	NA	RF00026	ENSBTAG00000045014	ENSBTAT00000062447		RNA, U6 small nuclear 164, pseudogene [Source:HGNC Symbol;Acc:HGNC:47127]	20	7374778	7374871	1
Set_020	Gene_070	286794	MMP7	ENSBTAG00000004594	ENSBTAT00000006029	NM_001075130	matrix metallopeptidase 7 [Source:VGNC Symbol;Acc:VGNC:31529]	15	6143194	6153615	1
Set_020	Gene_071	509784	PHLDB2	ENSBTAG00000001209	ENSBTAT00000068005		pleckstrin homology like domain family B member 2 [Source:VGNC Symbol;Acc:VGNC:32838]	1	56486571	56727153	1
Set_020	Gene_072	534360	NECTIN3	ENSBTAG00000013769	ENSBTAT00000076938		nectin cell adhesion molecule 3 [Source:NCBI gene;Acc:534360]	1	55893616	56089185	1
Set_020	Gene_073	536822		ENSBTAG00000011268	ENSBTAT00000045778		transmembrane protein 64 [Source:NCBI gene;Acc:536822]	14	73535796	73569953	1
Set_020	Gene_074	407098	CD4	ENSBTAG00000003255	ENSBTAT00000080175	NM_001103225	CD4 molecule [Source:VGNC Symbol;Acc:VGNC:27032]	5	103631360	103654878	-1
Set_020	Gene_075	NA		ENSBTAG00000052775	ENSBTAT00000081587			10	101830189	101834706	1
Set_020	Gene_076	784681		ENSBTAG00000040582	ENSBTAT00000054481		olfactory receptor 2B11 [Source:NCBI gene;Acc:784681]	23	29661663	29663150	1
Set_020	Gene_077	532704	TBC1D7	ENSBTAG00000017160	ENSBTAT00000022819	NM_001015643	TBC1 domain family member 7 [Source:VGNC Symbol;Acc:VGNC:50071]	23	43223724	43247454	1
Set_020	Gene_078	533087	EZH1	ENSBTAG00000021918	ENSBTAT00000029222	NM_001102151	enhancer of zeste 1 polycomb repressive complex 2 subunit [Source:VGNC Symbol;Acc:VGNC:28674]	19	42754606	42786890	-1
Set_020	Gene_079	783993		ENSBTAG00000030507	ENSBTAT00000044818		ferritin light chain [Source:NCBI gene;Acc:783993]	X	17769765	17770925	1
Set_020	Gene_080	618112		ENSBTAG00000047458	ENSBTAT00000063384		olfactory receptor-like protein DTMT [Source:NCBI gene;Acc:618112]	19	24164068	24165009	-1
Set_020	Gene_081	516032	SMAP1	ENSBTAG00000038190	ENSBTAT00000066912		small ArfGAP 1 [Source:VGNC Symbol;Acc:VGNC:34983]	9	9785197	9974224	1
Set_020	Gene_082	100335800	TARP	ENSBTAG00000036154	ENSBTAT00000036195	NM_001281911	TCR gamma alternate reading frame protein [Source:NCBI gene;Acc:100335800]	4	50142139	50162526	-1
Set_020	Gene_083	535243	CYP2C18	ENSBTAG00000037559	ENSBTAT00000040300	NM_001076051	cytochrome P450, family 2, subfamily C, polypeptide 18 [Source:NCBI gene;Acc:535243]	26	16075794	16117389	1
Set_020	Gene_084	518540	MEOX2	ENSBTAG00000003238	ENSBTAT00000004198	NM_001098045	mesenchyme homeobox 2 [Source:VGNC Symbol;Acc:VGNC:31387]	4	23999242	24075104	-1
Set_020	Gene_085	514187	THADA	ENSBTAG00000003555	ENSBTAT00000085423		THADA, armadillo repeat containing [Source:VGNC Symbol;Acc:VGNC:35817]	11	25515109	25845945	-1
Set_020	Gene_086	NA	RF00408	ENSBTAG00000043277	ENSBTAT00000060269			29	25336808	25336942	1
Set_020	Gene_087	768244	XRCC3	ENSBTAG00000009966	ENSBTAT00000013145	NM_001078117	X-ray repair cross complementing 3 [Source:VGNC Symbol;Acc:VGNC:37004]	21	68308102	68317607	-1
Set_020	Gene_088	NA		ENSBTAG00000051935	ENSBTAT00000074388			23	16594837	16598738	1
Set_020	Gene_089	783451		ENSBTAG00000051378	ENSBTAT00000065913		brain expressed, X-linked 4 [Source:NCBI gene;Acc:783451]	X	52089756	52112853	-1
Set_020	Gene_090	527805	KIAA0895	ENSBTAG00000002011	ENSBTAT00000002605		KIAA0895 [Source:VGNC Symbol;Acc:VGNC:30557]	4	60855915	60915546	1
Set_020	Gene_091	281358	NPR3	ENSBTAG00000007665	ENSBTAT00000074857	NM_174127	natriuretic peptide receptor 3 [Source:NCBI gene;Acc:281358]	20	40918778	40995857	-1
Set_020	Gene_092	617324	CIB4	ENSBTAG00000005041	ENSBTAT00000080625		calcium and integrin binding family member 4 [Source:VGNC Symbol;Acc:VGNC:27362]	11	72930044	72983048	1
Set_020	Gene_093	767867	SCGB1A1	ENSBTAG00000032918	ENSBTAT00000046739	NM_001076976	secretoglobin family 1A member 1 [Source:VGNC Symbol;Acc:VGNC:34335]	29	40802782	40806305	1
Set_020	Gene_094	617867	CPED1	ENSBTAG00000002938	ENSBTAT00000063644		cadherin like and PC-esterase domain containing 1 [Source:VGNC Symbol;Acc:VGNC:27651]	4	85491227	85814161	1
Set_020	Gene_095	112442790	RF00133	ENSBTAG00000048362	ENSBTAT00000065801			19	6190681	6190765	-1
Set_020	Gene_096	615488	FGF14	ENSBTAG00000052496	ENSBTAT00000070063	NM_001206832	fibroblast growth factor 14 [Source:NCBI gene;Acc:615488]	12	78130314	78245390	-1
Set_020	Gene_097	112443664	RF00561	ENSBTAG00000045032	ENSBTAT00000062465			2	125062291	125062404	1
Set_020	Gene_098	512890	USE1	ENSBTAG00000011134	ENSBTAT00000014785	NM_001075584	unconventional SNARE in the ER 1 [Source:NCBI gene;Acc:512890]	7	5878528	5882165	-1
Set_020	Gene_099	NA		ENSBTAG00000054538	ENSBTAT00000066514			18	64789351	64792383	-1
Set_020	Gene_100	527289	GRXCR1	ENSBTAG00000032947	ENSBTAT00000046779		glutaredoxin and cysteine rich domain containing 1 [Source:VGNC Symbol;Acc:VGNC:53763]	6	61696746	61829320	1
Set_020	Gene_101	509591	RBMX	ENSBTAG00000013308	ENSBTAT00000017696	NM_001172039	RNA binding motif protein X-linked [Source:VGNC Symbol;Acc:VGNC:56951]	NKLS02002208.1	8049264	8054472	1
Set_020	Gene_102	538452	LRRTM1	ENSBTAG00000054157	ENSBTAT00000082408	NM_001080304	leucine rich repeat transmembrane neuronal 1 [Source:NCBI gene;Acc:538452]	11	55211496	55214132	1
Set_020	Gene_103	788361		ENSBTAG00000052410	ENSBTAT00000056993		olfactory receptor, family 2, subfamily T, member 4 [Source:NCBI gene;Acc:788361]	7	42323260	42324222	1
Set_020	Gene_104	511168	MDC1	ENSBTAG00000025526	ENSBTAT00000035900		mediator of DNA damage checkpoint 1 [Source:VGNC Symbol;Acc:VGNC:31328]	23	28304399	28316822	1
Set_020	Gene_105	541240	SLC16A10	ENSBTAG00000009239	ENSBTAT00000012176	NM_001192847	solute carrier family 16 member 10 [Source:VGNC Symbol;Acc:VGNC:34684]	9	39168422	39281019	-1
Set_020	Gene_106	515766	AP1M2	ENSBTAG00000021160	ENSBTAT00000067244		adaptor related protein complex 1 subunit mu 2 [Source:VGNC Symbol;Acc:VGNC:25980]	7	15074208	15086196	-1
Set_020	Gene_107	540760	RFXAP	ENSBTAG00000005351	ENSBTAT00000086731		regulatory factor X associated protein [Source:VGNC Symbol;Acc:VGNC:33901]	12	24807037	24815859	-1
Set_020	Gene_108	NA	RF00001	ENSBTAG00000045188	ENSBTAT00000062621			12	32901626	32901746	1
Set_020	Gene_109	511489	RBM33	ENSBTAG00000010243	ENSBTAT00000020368		RNA binding motif protein 33 [Source:VGNC Symbol;Acc:VGNC:33797]	4	117366283	117462802	1
Set_020	Gene_110	112444788	RF00026	ENSBTAG00000052627	ENSBTAT00000071867		RNA, U6 small nuclear 117, pseudogene [Source:HGNC Symbol;Acc:HGNC:47080]	28	8620551	8620657	1
Set_020	Gene_111	NA		ENSBTAG00000053531	ENSBTAT00000067893			5	53840974	53842000	1
Set_020	Gene_112	511858	NT5C3A	ENSBTAG00000016709	ENSBTAT00000033700	NM_001037597	5'-nucleotidase, cytosolic IIIA [Source:VGNC Symbol;Acc:VGNC:32292]	4	63788270	63807500	1
Set_020	Gene_113	112444369	RF00026	ENSBTAG00000043199	ENSBTAT00000060191			25	26867375	26867479	-1
Set_020	Gene_114	525122	TTC34	ENSBTAG00000001642	ENSBTAT00000056442		tetratricopeptide repeat domain 34 [Source:NCBI gene;Acc:525122]	16	50249882	50263472	1
Set_020	Gene_115	282237	GABRA3	ENSBTAG00000006691	ENSBTAT00000008798	NM_174542	gamma-aminobutyric acid type A receptor alpha3 subunit [Source:VGNC Symbol;Acc:VGNC:29192]	X	34602113	34842545	-1
Set_020	Gene_116	504317	LRP4	ENSBTAG00000008429	ENSBTAT00000043997	NM_001077843	LDL receptor related protein 4 [Source:VGNC Symbol;Acc:VGNC:30992]	15	76789248	76840637	-1
Set_020	Gene_117	768005	SLC9A3R2	ENSBTAG00000013479	ENSBTAT00000065244		SLC9A3 regulator 2 [Source:VGNC Symbol;Acc:VGNC:34942]	25	1576743	1588861	1
Set_020	Gene_118	541235	PPM1L	ENSBTAG00000001274	ENSBTAT00000053250	NM_001099118	protein phosphatase, Mg2+/Mn2+ dependent 1L [Source:VGNC Symbol;Acc:VGNC:33216]	1	106405113	106727070	-1
Set_020	Gene_119	786596		ENSBTAG00000004667	ENSBTAT00000006124		olfactory receptor 1L6 [Source:NCBI gene;Acc:786596]	11	93904491	93905420	1
Set_020	Gene_120	513825	SERPINB8	ENSBTAG00000001207	ENSBTAT00000001597	NM_001035287	serpin peptidase inhibitor, clade B (ovalbumin), member 8 [Source:NCBI gene;Acc:513825]	24	12393116	12415022	-1
Set_020	Gene_121	540436	HID1	ENSBTAG00000010809	ENSBTAT00000014318	NM_001076924	HID1 domain containing [Source:VGNC Symbol;Acc:VGNC:29847]	19	56455015	56475733	1
Set_020	Gene_122	507300	FOXC2	ENSBTAG00000012465	ENSBTAT00000016540	NM_001193072	forkhead box C2 [Source:VGNC Symbol;Acc:VGNC:29081]	18	12381319	12382827	1
Set_020	Gene_123	786159	NCAPD2	ENSBTAG00000014730	ENSBTAT00000019603	NM_001206711	non-SMC condensin I complex subunit D2 [Source:VGNC Symbol;Acc:VGNC:31901]	5	103877217	103901222	-1
Set_020	Gene_124	NA		ENSBTAG00000049709	ENSBTAT00000077590			14	68387601	68388663	-1
Set_020	Gene_125	530205	KHDC4	ENSBTAG00000000108	ENSBTAT00000000119	NM_001083456	KH domain containing 4, pre-mRNA splicing factor [Source:VGNC Symbol;Acc:VGNC:30559]	3	14834858	14852135	1
Set_020	Gene_126	615906	LSS	ENSBTAG00000018936	ENSBTAT00000054230		lanosterol synthase [Source:VGNC Symbol;Acc:VGNC:31065]	1	145889102	145919613	-1
Set_020	Gene_127	508467	KIF11	ENSBTAG00000009383	ENSBTAT00000012347	NM_001192185	kinesin family member 11 [Source:VGNC Symbol;Acc:VGNC:30580]	26	14004835	14050631	1
Set_020	Gene_128	NA		ENSBTAG00000053035	ENSBTAT00000069779			21	66386420	66392981	-1
Set_020	Gene_129	516661	LGI3	ENSBTAG00000004578	ENSBTAT00000006011		leucine rich repeat LGI family member 3 [Source:VGNC Symbol;Acc:VGNC:30858]	8	69462493	69468447	-1
Set_020	Gene_130	112446910	RF00026	ENSBTAG00000042323	ENSBTAT00000059315			5	14767823	14767929	1
Set_020	Gene_131	510602	HAAO	ENSBTAG00000004674	ENSBTAT00000006132	NM_001075458	3-hydroxyanthranilate 3,4-dioxygenase [Source:VGNC Symbol;Acc:VGNC:29735]	11	25110252	25125594	-1
Set_020	Gene_132	101905253		ENSBTAG00000046148	ENSBTAT00000064309		chromosome 19 C17orf97 homolog [Source:NCBI gene;Acc:101905253]	19	22285426	22288707	-1
Set_020	Gene_133	NA		ENSBTAG00000050058	ENSBTAT00000080150			3	18676000	18677838	1
Set_020	Gene_134	112442783	RF00045	ENSBTAG00000042663	ENSBTAT00000059655			19	49908998	49909201	-1
Set_020	Gene_135	112448180	RF00026	ENSBTAG00000049366	ENSBTAT00000070762			9	18611902	18612008	-1
Set_020	Gene_136	532822	QRSL1	ENSBTAG00000017557	ENSBTAT00000023342	NM_001046336	QRSL1, glutaminyl-tRNA amidotransferase subunit A [Source:NCBI gene;Acc:532822]	9	43290550	43329328	-1
Set_020	Gene_137	540786	PTEN	ENSBTAG00000009498	ENSBTAT00000012499	NM_001319898	phosphatase and tensin homolog [Source:VGNC Symbol;Acc:VGNC:33496]	26	9466271	9564180	1
Set_020	Gene_138	NA		ENSBTAG00000043544	ENSBTAT00000060555			MT	11907	11976	1
Set_020	Gene_139	516318	PER1	ENSBTAG00000003889	ENSBTAT00000005076	NM_001289772	period circadian regulator 1 [Source:VGNC Symbol;Acc:VGNC:32748]	19	27778418	27788197	-1
Set_020	Gene_140	513536	RTF2	ENSBTAG00000027390	ENSBTAT00000039313	NM_001075625	replication termination factor 2 [Source:VGNC Symbol;Acc:VGNC:34196]	13	59446966	59490496	-1
Set_020	Gene_141	NA	RF01979	ENSBTAG00000052264	ENSBTAT00000074658			4	68941892	68942034	-1
Set_020	Gene_142	509157	NHEJ1	ENSBTAG00000031041	ENSBTAT00000043942	NM_001075393	non-homologous end joining factor 1 [Source:VGNC Symbol;Acc:VGNC:32064]	2	107020701	107112857	-1
Set_020	Gene_143	NA	RF02128	ENSBTAG00000053522	ENSBTAT00000069254			13	57529801	57529918	-1
Set_020	Gene_144	100301071		ENSBTAG00000052356	ENSBTAT00000083512		putative olfactory receptor 10D4 [Source:NCBI gene;Acc:100301071]	29	26757323	26758653	1
Set_020	Gene_145	533459	BTK	ENSBTAG00000019250	ENSBTAT00000030136	NM_001034589	Bruton tyrosine kinase [Source:VGNC Symbol;Acc:VGNC:26601]	X	50826738	50860719	1
Set_020	Gene_146	NA	RF00108	ENSBTAG00000048667	ENSBTAT00000086539			21	2116225	2116295	1
Set_020	Gene_147	539084	SLC5A11	ENSBTAG00000003467	ENSBTAT00000004510	NM_001034660	solute carrier family 5 member 11 [Source:VGNC Symbol;Acc:VGNC:34904]	25	22514215	22571278	1
Set_020	Gene_148	532053	OGT	ENSBTAG00000000902	ENSBTAT00000045447	NM_001098070	O-linked N-acetylglucosamine (GlcNAc) transferase [Source:NCBI gene;Acc:532053]	X	79093648	79135279	-1
Set_020	Gene_149	528842	NEFH	ENSBTAG00000013147	ENSBTAT00000029508		neurofilament heavy [Source:VGNC Symbol;Acc:VGNC:31985]	17	68684707	68692551	1
Set_020	Gene_150	NA		ENSBTAG00000052065	ENSBTAT00000068672			8	12514670	12517391	1
Set_020	Gene_151	617602	EXD1	ENSBTAG00000008363	ENSBTAT00000011011		exonuclease 3'-5' domain containing 1 [Source:VGNC Symbol;Acc:VGNC:28639]	10	36677942	36704017	-1
Set_020	Gene_152	788693		ENSBTAG00000050939	ENSBTAT00000066010		olfactory receptor 4D1 [Source:NCBI gene;Acc:788693]	19	9033550	9034485	1
Set_020	Gene_153	767847	PMPCA	ENSBTAG00000001353	ENSBTAT00000001782	NM_001076964	peptidase, mitochondrial processing alpha subunit [Source:VGNC Symbol;Acc:VGNC:33075]	11	103865153	103875086	1
Set_020	Gene_154	281665	CCKBR	ENSBTAG00000005236	ENSBTAT00000006892	NM_174262	cholecystokinin B receptor [Source:VGNC Symbol;Acc:VGNC:26942]	15	46765294	46776272	-1
Set_020	Gene_155	515051	DTX3L	ENSBTAG00000009933	ENSBTAT00000013108	NM_001192396	deltex E3 ubiquitin ligase 3L [Source:VGNC Symbol;Acc:VGNC:28239]	1	66988057	66996322	1
Set_020	Gene_156	NA		ENSBTAG00000015651	ENSBTAT00000080081			26	50904505	50918043	1
Set_020	Gene_157	528416	NTSR1	ENSBTAG00000021727	ENSBTAT00000028963	NM_001192659	neurotensin receptor 1 [Source:VGNC Symbol;Acc:VGNC:32312]	13	54606948	54658859	-1
Set_020	Gene_158	507884	MYOT	ENSBTAG00000007782	ENSBTAT00000073501		myotilin [Source:VGNC Symbol;Acc:VGNC:55225]	7	49334671	49357200	1
Set_020	Gene_159	513727	OVOL1	ENSBTAG00000012656	ENSBTAT00000016791	NM_001081521	ovo like transcriptional repressor 1 [Source:VGNC Symbol;Acc:VGNC:32505]	29	43908693	43919733	1
Set_020	Gene_160	537130	SUN3	ENSBTAG00000008155	ENSBTAT00000010721	NM_001076084	Sad1 and UNC84 domain containing 3 [Source:VGNC Symbol;Acc:VGNC:35475]	4	7704656	7744159	1
Set_020	Gene_161	518466	TMEM86B	ENSBTAG00000051212	ENSBTAT00000076823	NM_001034528	transmembrane protein 86B [Source:NCBI gene;Acc:518466]	18	62229686	62233357	1
Set_020	Gene_162	511254	NRDC	ENSBTAG00000021174	ENSBTAT00000075740	NM_001206991	nardilysin convertase [Source:VGNC Symbol;Acc:VGNC:32258]	3	94437449	94540296	1
Set_020	Gene_163	516747	ARMCX3	ENSBTAG00000037996	ENSBTAT00000053008	NM_001192453	armadillo repeat containing X-linked 3 [Source:VGNC Symbol;Acc:VGNC:50548]	X	50615553	50620379	-1
Set_020	Gene_164	508218	RABL6	ENSBTAG00000039573	ENSBTAT00000001237	NM_001076817	RAB, member RAS oncogene family like 6 [Source:VGNC Symbol;Acc:VGNC:33674]	11	105907564	105928629	1
Set_020	Gene_165	100848816	KDM3B	ENSBTAG00000010063	ENSBTAT00000013278		lysine demethylase 3B [Source:VGNC Symbol;Acc:VGNC:30526]	7	49749644	49805938	1
Set_020	Gene_166	527819	KRT4	ENSBTAG00000012034	ENSBTAT00000016832	NM_001098385	keratin 4 [Source:VGNC Symbol;Acc:VGNC:30732]	5	27117923	27124833	1
Set_020	Gene_167	528919	FBXW12	ENSBTAG00000025756	ENSBTAT00000080715	NM_001128501	F-box and WD repeat domain containing 12 [Source:NCBI gene;Acc:528919]	8	90070389	90104567	1
Set_020	Gene_168	517397	AGL	ENSBTAG00000006491	ENSBTAT00000008518	NM_001192471	amylo-alpha-1, 6-glucosidase, 4-alpha-glucanotransferase [Source:VGNC Symbol;Acc:VGNC:25729]	3	43353479	43432848	-1
Set_020	Gene_169	107131629	SERINC4	ENSBTAG00000017211	ENSBTAT00000087122		serine incorporator 4 [Source:NCBI gene;Acc:107131629]	21	55410998	55420016	-1
Set_020	Gene_170	511229		ENSBTAG00000052570	ENSBTAT00000084358		uncharacterized LOC511229 [Source:NCBI gene;Acc:511229]	1	107385860	107426856	1
Set_020	Gene_171	518291	ZNF382	ENSBTAG00000008084	ENSBTAT00000010632	NM_001191438	zinc finger protein 382 [Source:VGNC Symbol;Acc:VGNC:37261]	18	46957460	46988177	-1
Set_020	Gene_172	100851343	FAM83E	ENSBTAG00000046291	ENSBTAT00000063630		family with sequence similarity 83 member E [Source:VGNC Symbol;Acc:VGNC:28836]	18	55248320	55257555	-1
Set_020	Gene_173	100196900		ENSBTAG00000046614	ENSBTAT00000064458	NM_001143748	uncharacterized LOC100196900 [Source:NCBI gene;Acc:100196900]	13	73786382	73797126	1
Set_020	Gene_174	521962	MLLT3	ENSBTAG00000014124	ENSBTAT00000067312		MLLT3, super elongation complex subunit [Source:VGNC Symbol;Acc:VGNC:31503]	8	23784601	24069145	1
Set_020	Gene_175	NA		ENSBTAG00000053779	ENSBTAT00000070016			18	57954388	57958938	1
Set_020	Gene_176	NA		ENSBTAG00000049231	ENSBTAT00000075210			4	105713214	105714765	1
Set_020	Gene_177	NA		ENSBTAG00000049600	ENSBTAT00000082427			15	48352122	48353306	1
Set_020	Gene_178	504290	NDUFAF7	ENSBTAG00000001113	ENSBTAT00000001470	NM_001101049	NADH:ubiquinone oxidoreductase complex assembly factor 7 [Source:VGNC Symbol;Acc:VGNC:31959]	11	19659154	19675873	1
Set_020	Gene_179	509424	CCDC103	ENSBTAG00000049540	ENSBTAT00000086723		coiled-coil domain containing 103 [Source:NCBI gene;Acc:509424]	19	44603495	44608759	1
Set_020	Gene_180	NA		ENSBTAG00000054432	ENSBTAT00000079059			6	90954024	90957495	-1
Set_020	Gene_181	767909	ATP5MPL	ENSBTAG00000026886	ENSBTAT00000038460	NM_001113315	ATP synthase membrane subunit 6.8PL [Source:VGNC Symbol;Acc:VGNC:49542]	21	68460845	68462522	-1
Set_020	Gene_182	NA		ENSBTAG00000051024	ENSBTAT00000076506			X	133152198	133154065	1
Set_020	Gene_183	414346	PPIF	ENSBTAG00000016711	ENSBTAT00000022213	NM_001001597	peptidylprolyl isomerase F [Source:VGNC Symbol;Acc:VGNC:33198]	28	34966650	34973573	1
Set_020	Gene_184	100313109	bta-mir-1307	ENSBTAG00000038879	ENSBTAT00000057446		bta-mir-1307 [Source:miRBase;Acc:MI0010474]	26	23985830	23985978	-1
Set_020	Gene_185	533332	RAB38	ENSBTAG00000015793	ENSBTAT00000020971		RAB38, member RAS oncogene family [Source:VGNC Symbol;Acc:VGNC:33646]	29	7501290	7566916	1
Set_020	Gene_186	NA		ENSBTAG00000052348	ENSBTAT00000074214			2	18202482	18207871	1
Set_020	Gene_187	785125	ZNF140	ENSBTAG00000040072	ENSBTAT00000052977		zinc finger protein 140 [Source:VGNC Symbol;Acc:VGNC:37210]	17	44110583	44121402	1
Set_020	Gene_188	535263	SCML4	ENSBTAG00000005699	ENSBTAT00000086925		Scm polycomb group protein like 4 [Source:VGNC Symbol;Acc:VGNC:34342]	9	42257477	42358090	1
Set_020	Gene_189	NA	C15orf65	ENSBTAG00000051675	ENSBTAT00000084534		chromosome 15 open reading frame 65 [Source:HGNC Symbol;Acc:HGNC:44654]	10	54923362	54931212	-1
Set_020	Gene_190	537251	CHRNA4	ENSBTAG00000017198	ENSBTAT00000022855	NM_001192900	cholinergic receptor nicotinic alpha 4 subunit [Source:VGNC Symbol;Acc:VGNC:27326]	13	54242438	54258140	1
Set_020	Gene_191	NA		ENSBTAG00000054394	ENSBTAT00000085365			27	36583409	36610753	-1
Set_020	Gene_192	541116	MXD4	ENSBTAG00000015209	ENSBTAT00000069584		MAX dimerization protein 4 [Source:VGNC Symbol;Acc:VGNC:31772]	6	116371256	116383571	1
Set_020	Gene_193	616898	CCNF	ENSBTAG00000024884	ENSBTAT00000034643	NM_001098870	cyclin F [Source:NCBI gene;Acc:505200]	25	1947613	1971554	1
Set_020	Gene_194	510233	ABRAXAS2	ENSBTAG00000023840	ENSBTAT00000032734	NM_001166587	abraxas 2, BRISC complex subunit [Source:NCBI gene;Acc:510233]	26	44381768	44410582	1
Set_020	Gene_195	103611083	IL-15L	ENSBTAG00000052512	ENSBTAT00000072484	NM_001301213	interleukin 15-like [Source:NCBI gene;Acc:103611083]	18	49127378	49131281	1
Set_020	Gene_196	112446102	RF00212	ENSBTAG00000048427	ENSBTAT00000086596		small nucleolar RNA, C/D box 38B [Source:HGNC Symbol;Acc:HGNC:30356]	3	101232844	101232914	-1
Set_020	Gene_197	540232	CTDSPL2	ENSBTAG00000015385	ENSBTAT00000086410	NM_001191405	CTD small phosphatase like 2 [Source:VGNC Symbol;Acc:VGNC:27792]	10	102869154	102941464	1
Set_020	Gene_198	NA		ENSBTAG00000045517	ENSBTAT00000064447			1	61183694	61184224	1
Set_020	Gene_199	NA		ENSBTAG00000026848	ENSBTAT00000038384			3	11350806	11351297	-1
Set_020	Gene_200	100137855	ZNF614	ENSBTAG00000003541	ENSBTAT00000004602		zinc finger protein 614 [Source:VGNC Symbol;Acc:VGNC:37313]	18	57852499	57858521	1
Set_020	Gene_201	530393	PKD2	ENSBTAG00000020031	ENSBTAT00000026682	NM_001046312	polycystin 2, transient receptor potential cation channel [Source:VGNC Symbol;Acc:VGNC:32935]	6	36613501	36672493	-1
Set_020	Gene_202	539119	ZSCAN30	ENSBTAG00000054149	ENSBTAT00000013547	NM_001205632	zinc finger and SCAN domain containing 30 [Source:NCBI gene;Acc:539119]	24	21764568	21773605	1
Set_020	Gene_203	NA		ENSBTAG00000048967	ENSBTAT00000075555			5	107165952	107168083	-1
Set_020	Gene_204	615062	BCL7B	ENSBTAG00000020544	ENSBTAT00000027371	NM_001034775	BCL7B, BAF complex component [Source:VGNC Symbol;Acc:VGNC:26450]	25	33651490	33669383	1
Set_020	Gene_205	534099	DPH1	ENSBTAG00000009376	ENSBTAT00000012340	NM_001076899	diphthamide biosynthesis 1 [Source:VGNC Symbol;Acc:VGNC:28178]	19	23055699	23065906	1
Set_020	Gene_206	NA		ENSBTAG00000051835	ENSBTAT00000083777			NKLS02001761.1	19845	26183	1
Set_020	Gene_207	NA	KIN	ENSBTAG00000013925	ENSBTAT00000061405		Kin17 DNA and RNA binding protein [Source:VGNC Symbol;Acc:VGNC:56190]	13	16109664	16134182	1
Set_020	Gene_208	112447661	RF00026	ENSBTAG00000048951	ENSBTAT00000084242			7	15539860	15539966	1
Set_020	Gene_209	404083	POFUT2	ENSBTAG00000007818	ENSBTAT00000010281	NM_205782	protein O-fucosyltransferase 2 [Source:VGNC Symbol;Acc:VGNC:33106]	1	145089416	145103157	-1
Set_020	Gene_210	540353	RNF111	ENSBTAG00000014181	ENSBTAT00000018858	NM_001102239	ring finger protein 111 [Source:VGNC Symbol;Acc:VGNC:34010]	10	51225052	51318938	-1
Set_020	Gene_211	514809	OTUD3	ENSBTAG00000017108	ENSBTAT00000031588		OTU deubiquitinase 3 [Source:VGNC Symbol;Acc:VGNC:32494]	2	132802975	132831792	-1
Set_020	Gene_212	784302		ENSBTAG00000046970	ENSBTAT00000064009		olfactory receptor 11H6-like [Source:NCBI gene;Acc:784302]	10	27081487	27082455	-1
Set_020	Gene_213	NA	RF02104	ENSBTAG00000055106	ENSBTAT00000071044			12	19551934	19552263	1
Set_020	Gene_214	781504		ENSBTAG00000008379	ENSBTAT00000011030		olfactory receptor 4C45 [Source:NCBI gene;Acc:781504]	15	78074591	78075489	-1
Set_020	Gene_215	507054	IL33	ENSBTAG00000018347	ENSBTAT00000024412	NM_001075297	interleukin 33 [Source:VGNC Symbol;Acc:VGNC:30155]	8	38472459	38546405	-1
Set_020	Gene_216	618939	CYP2W1	ENSBTAG00000017701	ENSBTAT00000023544		cytochrome P450 2W1 [Source:NCBI gene;Acc:618939]	25	41748481	41752614	-1
Set_020	Gene_217	526816	IL25	ENSBTAG00000009701	ENSBTAT00000008806		interleukin 25 [Source:VGNC Symbol;Acc:VGNC:30149]	10	21548273	21550846	-1
Set_020	Gene_218	112448294	RF00026	ENSBTAG00000045597	ENSBTAT00000065785			1	127247398	127247499	1
Set_020	Gene_219	NA	RF00026	ENSBTAG00000045036	ENSBTAT00000062469			13	14873515	14873614	1
Set_020	Gene_220	508148	HPN	ENSBTAG00000003829	ENSBTAT00000004986	NM_001080241	hepsin [Source:VGNC Symbol;Acc:VGNC:29942]	18	45782388	45802719	1
Set_020	Gene_221	444879	ST3GAL2	ENSBTAG00000054680	ENSBTAT00000086395	NM_001002892	ST3 beta-galactoside alpha-2,3-sialyltransferase 2 [Source:NCBI gene;Acc:444879]	18	1710164	1725460	1
Set_020	Gene_222	104796062	bta-mir-4657	ENSBTAG00000046529	ENSBTAT00000064871		bta-mir-4657 [Source:miRBase;Acc:MI0031499]	4	76669524	76669579	1
Set_020	Gene_223	282001	PRKCA	ENSBTAG00000001061	ENSBTAT00000078109	NM_174435	protein kinase C alpha [Source:VGNC Symbol;Acc:VGNC:33327]	19	62664531	62970305	1
Set_020	Gene_224	505876	NEK3	ENSBTAG00000020612	ENSBTAT00000035783	NM_001083643	NIMA related kinase 3 [Source:VGNC Symbol;Acc:VGNC:31994]	12	21551352	21575176	-1
Set_020	Gene_225	509115	MRPS7	ENSBTAG00000016133	ENSBTAT00000021471	NM_001034343	mitochondrial ribosomal protein S7 [Source:VGNC Symbol;Acc:VGNC:31677]	19	56222482	56226605	-1
Set_020	Gene_226	112443627	RF00026	ENSBTAG00000043675	ENSBTAT00000060667			2	26286131	26286238	1
Set_020	Gene_227	767915	C5H12orf54	ENSBTAG00000016996	ENSBTAT00000053272	NM_001076992	chromosome 5 C12orf54 homolog [Source:VGNC Symbol;Acc:VGNC:55855]	5	31543719	31568121	-1
Set_020	Gene_228	NA		ENSBTAG00000053545	ENSBTAT00000076429			26	42420916	42432455	1
Set_020	Gene_229	281720	CRYGB	ENSBTAG00000021770	ENSBTAT00000009553	NM_001013594	crystallin gamma B [Source:VGNC Symbol;Acc:VGNC:55341]	2	96417867	96420083	-1
Set_020	Gene_230	504499	NDRG1	ENSBTAG00000000711	ENSBTAT00000000950		N-myc downstream regulated 1 [Source:VGNC Symbol;Acc:VGNC:53868]	14	8073208	8129604	1
Set_020	Gene_231	529633	CLK4	ENSBTAG00000019414	ENSBTAT00000025863	NM_001192988	CDC like kinase 4 [Source:VGNC Symbol;Acc:VGNC:27451]	7	39743245	39765060	-1
Set_020	Gene_232	112443933	RF00026	ENSBTAG00000042587	ENSBTAT00000059579			23	33279806	33279916	1
Set_020	Gene_233	NA		ENSBTAG00000054944	ENSBTAT00000071279			26	30534397	30536812	-1
Set_020	Gene_234	NA		ENSBTAG00000051160	ENSBTAT00000078102			11	72604793	72606421	1
Set_020	Gene_235	618039	APOC2	ENSBTAG00000020558	ENSBTAT00000083384		apolipoprotein C2 [Source:VGNC Symbol;Acc:VGNC:52176]	18	52654220	52657199	1
Set_020	Gene_236	615916	LSM6	ENSBTAG00000014060	ENSBTAT00000018681	NM_001114519	LSM6 homolog, U6 small nuclear RNA and mRNA degradation associated [Source:VGNC Symbol;Acc:VGNC:31058]	17	12162216	12177198	-1
Set_020	Gene_237	112441459		ENSBTAG00000049553	ENSBTAT00000068115		uncharacterized protein CXorf66 homolog [Source:NCBI gene;Acc:112441459]	NKLS02002208.1	4940340	4943284	1
Set_020	Gene_238	NA		ENSBTAG00000053378	ENSBTAT00000082688			3	106957972	106993645	1
Set_020	Gene_239	112443332	RF00586	ENSBTAG00000042777	ENSBTAT00000059769			21	22812055	22812202	-1
Set_020	Gene_240	112444779	RF00026	ENSBTAG00000049651	ENSBTAT00000073672			28	24975697	24975803	-1
Set_020	Gene_241	513400	NADSYN1	ENSBTAG00000016470	ENSBTAT00000077400	NM_001034443	NAD synthetase 1 [Source:VGNC Symbol;Acc:VGNC:31865]	29	48309501	48338158	1
Set_020	Gene_242	282642	ITGB3	ENSBTAG00000009987	ENSBTAT00000013173	NM_001206490	integrin subunit beta 3 [Source:NCBI gene;Acc:282642]	19	46329945	46392416	1
Set_020	Gene_243	NA		ENSBTAG00000035021	ENSBTAT00000049500			27	4656107	4656388	1
Set_020	Gene_244	112445251	RF00493	ENSBTAG00000042884	ENSBTAT00000059876		small nucleolar RNA U2-30 [Source:NCBI gene;Acc:112444802]	X	79899949	79900018	-1
Set_020	Gene_245	525042	GPD1	ENSBTAG00000016296	ENSBTAT00000021683	NM_001035354	glycerol-3-phosphate dehydrogenase 1 [Source:VGNC Symbol;Acc:VGNC:29529]	5	29788762	29795178	-1
Set_020	Gene_246	614210	RNF166	ENSBTAG00000020942	ENSBTAT00000027892	NM_001099134	ring finger protein 166 [Source:VGNC Symbol;Acc:VGNC:34033]	18	13924376	13932707	-1
Set_020	Gene_247	NA	DCAF16	ENSBTAG00000011973	ENSBTAT00000015886		DDB1 and CUL4 associated factor 16 [Source:VGNC Symbol;Acc:VGNC:27903]	6	37315442	37320955	-1
Set_020	Gene_248	516987	DMRTB1	ENSBTAG00000009062	ENSBTAT00000011942		DMRT like family B with proline rich C-terminal 1 [Source:VGNC Symbol;Acc:VGNC:54419]	3	92781366	92786271	-1
Set_020	Gene_249	NA		ENSBTAG00000051611	ENSBTAT00000070946			11	47200137	47207624	1
Set_020	Gene_250	767897	C8H9orf64	ENSBTAG00000006478	ENSBTAT00000008492	NM_001076978	chromosome 8 C9orf64 homolog [Source:VGNC Symbol;Acc:VGNC:56937]	8	77189030	77200820	-1
Set_021	Gene_001	281010	ARNT	ENSBTAG00000021037	ENSBTAT00000079959	NM_173993	aryl hydrocarbon receptor nuclear translocator [Source:NCBI gene;Acc:281010]	3	19884889	19949933	1
Set_021	Gene_002	519922	OAS1Z	ENSBTAG00000037527	ENSBTAT00000044986	NM_001029846	2',5'-oligoadenylate synthetase 1, 40/46kDa [Source:NCBI gene;Acc:519922]	17	61394801	61402638	-1
Set_021	Gene_003	615637	ERCC1	ENSBTAG00000017355	ENSBTAT00000023078	NM_001076385	ERCC excision repair 1, endonuclease non-catalytic subunit [Source:VGNC Symbol;Acc:VGNC:28568]	18	53024536	53039604	-1
Set_021	Gene_004	100847237	CFAP69	ENSBTAG00000003508	ENSBTAT00000004561		cilia and flagella associated protein 69 [Source:VGNC Symbol;Acc:VGNC:27249]	4	74443217	74502981	1
Set_021	Gene_005	536930	TMEM266	ENSBTAG00000012489	ENSBTAT00000078090		transmembrane protein 266 [Source:VGNC Symbol;Acc:VGNC:36071]	21	31336996	31461070	1
Set_021	Gene_006	NA		ENSBTAG00000054967	ENSBTAT00000078533			26	51046945	51047408	1
Set_021	Gene_007	613509	DYDC1	ENSBTAG00000032858	ENSBTAT00000046647	NM_001040571	DPY30 domain containing 1 [Source:VGNC Symbol;Acc:VGNC:28267]	28	35718475	35745321	-1
Set_021	Gene_008	508494	SLC22A9	ENSBTAG00000039463	ENSBTAT00000025892	NM_001046006	solute carrier family 22 (organic anion transporter), member 9 [Source:NCBI gene;Acc:508494]	29	41664021	41689067	1
Set_021	Gene_009	519613	REEP4	ENSBTAG00000009504	ENSBTAT00000012505	NM_001034533	receptor accessory protein 4 [Source:VGNC Symbol;Acc:VGNC:33854]	8	69452228	69456335	-1
Set_021	Gene_010	NA		ENSBTAG00000039834	ENSBTAT00000057263			26	21843146	21844360	-1
Set_021	Gene_011	100296627		ENSBTAG00000015666	ENSBTAT00000081164		multidrug resistance protein 1 [Source:NCBI gene;Acc:100296627]	4	32435032	32536675	-1
Set_021	Gene_012	514473	ATRX	ENSBTAG00000038434	ENSBTAT00000061308		ATRX, chromatin remodeler [Source:VGNC Symbol;Acc:VGNC:26336]	X	74597105	74880603	1
Set_021	Gene_013	528390	NR4A1	ENSBTAG00000000507	ENSBTAT00000084818		nuclear receptor subfamily 4 group A member 1 [Source:VGNC Symbol;Acc:VGNC:32245]	5	27820352	27839685	-1
Set_021	Gene_014	788925	PRR5	ENSBTAG00000039784	ENSBTAT00000073741	NM_001101305	proline rich 5 [Source:VGNC Symbol;Acc:VGNC:33400]	5	115268496	115320963	1
Set_021	Gene_015	783784	WDSUB1	ENSBTAG00000004184	ENSBTAT00000005476		WD repeat, sterile alpha motif and U-box domain containing 1 [Source:VGNC Symbol;Acc:VGNC:36928]	2	37061967	37131114	1
Set_021	Gene_016	112447194	RF00619	ENSBTAG00000042899	ENSBTAT00000059891			6	72081095	72081221	1
Set_021	Gene_017	506390	EXO1	ENSBTAG00000009396	ENSBTAT00000012365	NM_001304987	exonuclease 1 [Source:VGNC Symbol;Acc:VGNC:28642]	16	34954133	35000907	-1
Set_021	Gene_018	510480	MZB1	ENSBTAG00000038337	ENSBTAT00000057188	NM_001098930	marginal zone B and B1 cell specific protein [Source:VGNC Symbol;Acc:VGNC:31849]	7	50661348	50663428	-1
Set_021	Gene_019	509656	PSKH1	ENSBTAG00000018037	ENSBTAT00000024011	NM_001075413	protein serine kinase H1 [Source:VGNC Symbol;Acc:VGNC:33437]	18	35388066	35413319	1
Set_021	Gene_020	112443357	RF00026	ENSBTAG00000053480	ENSBTAT00000083730			21	59669039	59669145	1
Set_021	Gene_021	504658	SERINC5	ENSBTAG00000001619	ENSBTAT00000002123		serine incorporator 5 [Source:VGNC Symbol;Acc:VGNC:34463]	10	11111559	11216841	-1
Set_021	Gene_022	507124	UFD1	ENSBTAG00000004284	ENSBTAT00000080740		ubiquitin recognition factor in ER associated degradation 1 [Source:VGNC Symbol;Acc:VGNC:36645]	17	72702974	72716296	-1
Set_021	Gene_023	NA	RF02249	ENSBTAG00000048475	ENSBTAT00000070916			11	27359990	27360338	1
Set_021	Gene_024	513970	JTB	ENSBTAG00000014694	ENSBTAT00000019557	NM_001100360	jumping translocation breakpoint [Source:NCBI gene;Acc:513970]	3	16461551	16465986	1
Set_021	Gene_025	NA		ENSBTAG00000052284	ENSBTAT00000085283			12	28170664	28170831	1
Set_021	Gene_026	281796	GNGT1	ENSBTAG00000002674	ENSBTAT00000082378		G protein subunit gamma transducin 1 [Source:VGNC Symbol;Acc:VGNC:29470]	4	11210209	11235219	1
Set_021	Gene_027	NA		ENSBTAG00000051923	ENSBTAT00000086569			2	30487563	30505922	1
Set_021	Gene_028	540173	ZNF428	ENSBTAG00000012796	ENSBTAT00000017001	NM_001192364	zinc finger protein 428 [Source:VGNC Symbol;Acc:VGNC:37274]	18	51829180	51838230	-1
Set_021	Gene_029	616804	CTSO	ENSBTAG00000011063	ENSBTAT00000014691		cathepsin O [Source:VGNC Symbol;Acc:VGNC:53898]	17	43364999	43381605	1
Set_021	Gene_030	NA	RF01873	ENSBTAG00000048326	ENSBTAT00000080126			1	129884942	129885048	-1
Set_021	Gene_031	528971	PCNX2	ENSBTAG00000000535	ENSBTAT00000082756		pecanex 2 [Source:VGNC Symbol;Acc:VGNC:32639]	28	5877005	6186839	-1
Set_021	Gene_032	530468	P2RX3	ENSBTAG00000000376	ENSBTAT00000039552		purinergic receptor P2X 3 [Source:VGNC Symbol;Acc:VGNC:32519]	15	80539435	80570794	1
Set_021	Gene_033	507517	TKTL1	ENSBTAG00000020127	ENSBTAT00000036390	NM_001045972	transketolase like 1 [Source:VGNC Symbol;Acc:VGNC:35885]	X	37349741	37378203	1
Set_021	Gene_034	613845	IRF2BPL	ENSBTAG00000025329	ENSBTAT00000035541		interferon regulatory factor 2 binding protein like [Source:VGNC Symbol;Acc:VGNC:30273]	10	88236338	88238662	-1
Set_021	Gene_035	523430	SLC25A41	ENSBTAG00000020017	ENSBTAT00000035936	NM_001075841	solute carrier family 25 member 41 [Source:VGNC Symbol;Acc:VGNC:34766]	7	18027580	18034407	1
Set_021	Gene_036	617358	ASB1	ENSBTAG00000003376	ENSBTAT00000004378	NM_001206273	ankyrin repeat and SOCS box containing 1 [Source:VGNC Symbol;Acc:VGNC:26186]	3	117716651	117735517	1
Set_021	Gene_037	615193	RS1	ENSBTAG00000031145	ENSBTAT00000044074		retinoschisin 1 [Source:VGNC Symbol;Acc:VGNC:34174]	X	124795331	124810537	1
Set_021	Gene_038	100296588		ENSBTAG00000052822	ENSBTAT00000078861		chromosome 3 C1orf162 homolog [Source:NCBI gene;Acc:100296588]	3	31834096	31836548	-1
Set_021	Gene_039	541284	MBOAT1	ENSBTAG00000016519	ENSBTAT00000021975	NM_001192857	membrane bound O-acyltransferase domain containing 1 [Source:VGNC Symbol;Acc:VGNC:31286]	23	37723596	37834307	1
Set_021	Gene_040	407186	OMG	ENSBTAG00000025213	ENSBTAT00000035344	NM_001077524	oligodendrocyte myelin glycoprotein [Source:VGNC Symbol;Acc:VGNC:50238]	19	18690773	18693479	1
Set_021	Gene_041	781197		ENSBTAG00000017221	ENSBTAT00000022882		signal peptidase complex subunit 1 [Source:NCBI gene;Acc:781197]	19	4867726	4868034	-1
Set_021	Gene_042	107132485		ENSBTAG00000002741	ENSBTAT00000003555		40S ribosomal protein S20-like [Source:NCBI gene;Acc:107132485]	5	44681351	44681707	-1
Set_021	Gene_043	100313197	bta-mir-2409	ENSBTAG00000045244	ENSBTAT00000062677		bta-mir-2409 [Source:miRBase;Acc:MI0011452]	29	50449815	50449878	-1
Set_021	Gene_044	614835	PCED1A	ENSBTAG00000003863	ENSBTAT00000005039	NM_001076348	PC-esterase domain containing 1A [Source:VGNC Symbol;Acc:VGNC:32623]	13	52347705	52352814	1
Set_021	Gene_045	509432	ASPA	ENSBTAG00000003629	ENSBTAT00000004734	NM_001046033	aspartoacylase [Source:VGNC Symbol;Acc:VGNC:26217]	19	24214152	24235481	1
Set_021	Gene_046	540734	SLC16A8	ENSBTAG00000015275	ENSBTAT00000067205		solute carrier family 16 member 8 [Source:VGNC Symbol;Acc:VGNC:34694]	5	109853974	109858626	-1
Set_021	Gene_047	509921	SKA3	ENSBTAG00000003314	ENSBTAT00000004289	NM_001110067	spindle and kinetochore associated complex subunit 3 [Source:VGNC Symbol;Acc:VGNC:34645]	12	35583971	35597394	1
Set_021	Gene_048	510943	CCDC88B	ENSBTAG00000040190	ENSBTAT00000074378		coiled-coil domain containing 88B [Source:VGNC Symbol;Acc:VGNC:26928]	29	42630756	42645750	1
Set_021	Gene_049	517909	SGK2	ENSBTAG00000021033	ENSBTAT00000079037		SGK2, serine/threonine kinase 2 [Source:VGNC Symbol;Acc:VGNC:34542]	13	72150159	72175597	1
Set_021	Gene_050	511883	ANKRD13A	ENSBTAG00000014376	ENSBTAT00000019114	NM_001205709	ankyrin repeat domain 13A [Source:VGNC Symbol;Acc:VGNC:25912]	17	63266238	63301078	-1
Set_021	Gene_051	112443924	RF00026	ENSBTAG00000043404	ENSBTAT00000060396			23	16186145	16186251	1
Set_021	Gene_052	784460	SPIB	ENSBTAG00000043953	ENSBTAT00000061114	NM_001205444	Spi-B transcription factor [Source:NCBI gene;Acc:784460]	18	56573070	56580058	1
Set_021	Gene_053	504335	TAPBP	ENSBTAG00000016828	ENSBTAT00000022386	NM_001045885	TAP binding protein [Source:VGNC Symbol;Acc:VGNC:35599]	23	7473580	7484202	-1
Set_021	Gene_054	617998	DUS1L	ENSBTAG00000047760	ENSBTAT00000063588	NM_001078084	dihydrouridine synthase 1 like [Source:VGNC Symbol;Acc:VGNC:55819]	19	50809985	50815680	1
Set_021	Gene_055	538455	ZNF414	ENSBTAG00000007660	ENSBTAT00000010078	NM_001038175	zinc finger protein 414 [Source:VGNC Symbol;Acc:VGNC:37272]	7	17112595	17116261	-1
Set_021	Gene_056	112443254	RF00105	ENSBTAG00000042719	ENSBTAT00000059711			21	2197250	2197329	1
Set_021	Gene_057	282233	FLT3LG	ENSBTAG00000038045	ENSBTAT00000006962	NM_181030	fms related tyrosine kinase 3 ligand [Source:VGNC Symbol;Acc:VGNC:29043]	18	55929651	55939491	1
Set_021	Gene_058	NA	ZC3H6	ENSBTAG00000020646	ENSBTAT00000027514		zinc finger CCCH-type containing 6 [Source:VGNC Symbol;Acc:VGNC:37107]	11	144638	189991	-1
Set_021	Gene_059	510361	AGFG2	ENSBTAG00000000713	ENSBTAT00000085405	NM_001206722	ArfGAP with FG repeats 2 [Source:VGNC Symbol;Acc:VGNC:25726]	25	35991389	36012002	-1
Set_021	Gene_060	781667	KIRREL1	ENSBTAG00000005799	ENSBTAT00000007626		kirre like nephrin family adhesion molecule 1 [Source:VGNC Symbol;Acc:VGNC:30614]	3	12272293	12372265	-1
Set_021	Gene_061	523427	GINS1	ENSBTAG00000019984	ENSBTAT00000026619	NM_001083701	GINS complex subunit 1 [Source:VGNC Symbol;Acc:VGNC:29360]	13	53589805	53606654	1
Set_021	Gene_062	507342	FSCN1	ENSBTAG00000003191	ENSBTAT00000004145	NM_001035045	fascin actin-bundling protein 1 [Source:VGNC Symbol;Acc:VGNC:29126]	25	38748352	38757857	-1
Set_021	Gene_063	101910047		ENSBTAG00000055250	ENSBTAT00000069126		zinc finger protein 551 [Source:NCBI gene;Acc:101910047]	18	65112478	65121511	1
Set_021	Gene_064	538601	MLLT6	ENSBTAG00000011532	ENSBTAT00000015325		MLLT6, PHD finger containing [Source:VGNC Symbol;Acc:VGNC:31504]	19	39301906	39322135	1
Set_021	Gene_065	NA		ENSBTAG00000052276	ENSBTAT00000082413			11	16126552	16127694	1
Set_021	Gene_066	515570		ENSBTAG00000017759	ENSBTAT00000046252		nodal modulator 1 [Source:NCBI gene;Acc:515570]	25	14556755	14613275	1
Set_021	Gene_067	NA		ENSBTAG00000027878	ENSBTAT00000024473			7	6515994	6516491	1
Set_021	Gene_068	517783	RSPO4	ENSBTAG00000021885	ENSBTAT00000029170		R-spondin 4 [Source:VGNC Symbol;Acc:VGNC:34190]	13	60118678	60153362	1
Set_021	Gene_069	541106	RRAGD	ENSBTAG00000018438	ENSBTAT00000075507	NM_001192828	Ras related GTP binding D [Source:VGNC Symbol;Acc:VGNC:34161]	9	60762595	60800465	1
Set_021	Gene_070	538365	SLC35F3	ENSBTAG00000020361	ENSBTAT00000027138	NM_001192935	solute carrier family 35 member F3 [Source:VGNC Symbol;Acc:VGNC:34833]	28	6720734	7155385	1
Set_021	Gene_071	535060	SEL1L3	ENSBTAG00000002299	ENSBTAT00000069385	NM_001206556	SEL1L family member 3 [Source:VGNC Symbol;Acc:VGNC:50139]	6	45244640	45352956	-1
Set_021	Gene_072	NA		ENSBTAG00000018583	ENSBTAT00000024732			X	117957696	117959465	1
Set_021	Gene_073	508729	TMED4	ENSBTAG00000010612	ENSBTAT00000014027	NM_001206433	transmembrane p24 trafficking protein 4 [Source:VGNC Symbol;Acc:VGNC:35937]	4	76859613	76862453	1
Set_021	Gene_074	530544	CAPN12	ENSBTAG00000013239	ENSBTAT00000044705	NM_001192697	calpain 12 [Source:VGNC Symbol;Acc:VGNC:26743]	18	48477099	48489316	-1
Set_021	Gene_075	539665	LRRN3	ENSBTAG00000004399	ENSBTAT00000005771		leucine rich repeat neuronal 3 [Source:VGNC Symbol;Acc:VGNC:31040]	4	57220961	57223087	-1
Set_021	Gene_076	506889	PCBP4	ENSBTAG00000018622	ENSBTAT00000024779	NM_001075283	poly(rC) binding protein 4 [Source:NCBI gene;Acc:506889]	22	48966805	48976850	1
Set_021	Gene_077	615530	CCDC92	ENSBTAG00000020346	ENSBTAT00000056042	NM_001101243	coiled-coil domain containing 92 [Source:VGNC Symbol;Acc:VGNC:26933]	17	51757127	51793408	1
Set_021	Gene_078	NA	bta-mir-10171	ENSBTAG00000054867	ENSBTAT00000076784		bta-mir-10171 [Source:miRBase;Acc:MI0032924]	10	42952719	42952813	-1
Set_021	Gene_079	112442431	RF00413	ENSBTAG00000043719	ENSBTAT00000060711			18	35690049	35690176	1
Set_021	Gene_080	517857	CZIB	ENSBTAG00000003484	ENSBTAT00000082040	NM_001038130	CXXC motif containing zinc binding protein [Source:VGNC Symbol;Acc:VGNC:54904]	3	93014104	93021970	1
Set_021	Gene_081	112443440	GASK1A	ENSBTAG00000052731	ENSBTAT00000084700		golgi associated kinase 1A [Source:NCBI gene;Acc:112443440]	22	15023664	15046579	1
Set_021	Gene_082	112441901	RF00554	ENSBTAG00000042659	ENSBTAT00000059651			16	74935343	74935477	1
Set_021	Gene_083	538878	ZNF70	ENSBTAG00000053568	ENSBTAT00000068693	NM_001206412	zinc finger protein 70 [Source:NCBI gene;Acc:538878]	17	71211568	71219811	-1
Set_021	Gene_084	509200	HNF4A	ENSBTAG00000012116	ENSBTAT00000016078	NM_001015557	hepatocyte nuclear factor 4 alpha [Source:VGNC Symbol;Acc:VGNC:29891]	13	72825552	72853312	1
Set_021	Gene_085	538540	CLINT1	ENSBTAG00000016199	ENSBTAT00000021559	NM_001105417	clathrin interactor 1 [Source:VGNC Symbol;Acc:VGNC:27443]	7	69380503	69437827	-1
Set_021	Gene_086	NA		ENSBTAG00000033531	ENSBTAT00000047664			5	23237462	23238227	-1
Set_021	Gene_087	509393	GPATCH2L	ENSBTAG00000003084	ENSBTAT00000004016	NM_001101912	G-patch domain containing 2 like [Source:VGNC Symbol;Acc:VGNC:29517]	10	87459365	87517588	1
Set_021	Gene_088	532903	WARS2	ENSBTAG00000005064	ENSBTAT00000081338	NM_001034582	tryptophanyl tRNA synthetase 2, mitochondrial [Source:VGNC Symbol;Acc:VGNC:36864]	3	23999239	24101046	1
Set_021	Gene_089	NA	RF00001	ENSBTAG00000028572	ENSBTAT00000040953			2	34819766	34819876	1
Set_021	Gene_090	787410		ENSBTAG00000004778	ENSBTAT00000006276	NM_001099729	CDC42 binding protein kinase alpha (DMPK-like) [Source:NCBI gene;Acc:787410]	8	85663749	85716393	-1
Set_021	Gene_091	NA	RF00156	ENSBTAG00000044525	ENSBTAT00000061958			19	19905572	19905671	-1
Set_021	Gene_092	NA	RF00026	ENSBTAG00000046715	ENSBTAT00000065495			12	44025097	44025146	-1
Set_021	Gene_093	506146	UNC13D	ENSBTAG00000013556	ENSBTAT00000018027	NM_001192083	unc-13 homolog D [Source:VGNC Symbol;Acc:VGNC:36666]	19	55770279	55785637	1
Set_021	Gene_094	510246	PAIP1	ENSBTAG00000020376	ENSBTAT00000027160	NM_001104971	poly(A) binding protein interacting protein 1 [Source:NCBI gene;Acc:510246]	20	31266844	31294238	1
Set_021	Gene_095	615727	DUSP8	ENSBTAG00000051211	ENSBTAT00000073489		dual specificity phosphatase 8 [Source:NCBI gene;Acc:615727]	29	49970526	49980774	1
Set_021	Gene_096	100126179	ZNF75A	ENSBTAG00000054437	ENSBTAT00000075761	NM_001109965	zinc finger protein 75a [Source:NCBI gene;Acc:100126179]	25	2758426	2763117	1
Set_021	Gene_097	407183	PFKFB3	ENSBTAG00000008401	ENSBTAT00000082281		6-phosphofructo-2-kinase/fructose-2,6-biphosphatase 3 [Source:VGNC Symbol;Acc:VGNC:32771]	13	17205507	17372393	-1
Set_021	Gene_098	281413	PNMT	ENSBTAG00000011731	ENSBTAT00000065469	NM_177505	phenylethanolamine N-methyltransferase [Source:VGNC Symbol;Acc:VGNC:33086]	19	40044371	40046543	1
Set_021	Gene_099	NA		ENSBTAG00000052171	ENSBTAT00000076276			22	5771256	5779045	-1
Set_021	Gene_100	282365	SLC6A4	ENSBTAG00000019349	ENSBTAT00000082189	NM_174609	solute carrier family 6 member 4 [Source:VGNC Symbol;Acc:VGNC:49971]	19	21290410	21323440	-1
Set_021	Gene_101	614841	FAM174B	ENSBTAG00000022989	ENSBTAT00000031231	NM_001076350	family with sequence similarity 174 member B [Source:VGNC Symbol;Acc:VGNC:28762]	21	14339186	14379062	1
Set_021	Gene_102	112445244	RF00190	ENSBTAG00000043177	ENSBTAT00000060169			X	87116385	87116519	-1
Set_021	Gene_103	513531	ITGB1BP1	ENSBTAG00000013063	ENSBTAT00000017362	NM_001034448	integrin subunit beta 1 binding protein 1 [Source:VGNC Symbol;Acc:VGNC:30325]	11	88013833	88030303	1
Set_021	Gene_104	282136	GRK3	ENSBTAG00000000005	ENSBTAT00000000005	NM_174500	G protein-coupled receptor kinase 3 [Source:VGNC Symbol;Acc:VGNC:53904]	17	65389743	65505336	1
Set_021	Gene_105	281969	PDE1A	ENSBTAG00000012100	ENSBTAT00000052318		phosphodiesterase 1A [Source:VGNC Symbol;Acc:VGNC:32671]	2	14056093	14453673	1
Set_021	Gene_106	541272	IDS	ENSBTAG00000011056	ENSBTAT00000014683	NM_001192851	iduronate 2-sulfatase [Source:NCBI gene;Acc:541272]	X	31991465	32006656	-1
Set_021	Gene_107	507180	PHF5A	ENSBTAG00000006423	ENSBTAT00000008423	NM_001083382	PHD finger protein 5A [Source:VGNC Symbol;Acc:VGNC:32826]	5	112558716	112567981	-1
Set_021	Gene_108	613774	TMEM70	ENSBTAG00000012920	ENSBTAT00000017169	NM_001099126	transmembrane protein 70 [Source:VGNC Symbol;Acc:VGNC:36108]	14	37225602	37233937	1
Set_021	Gene_109	511084	ZW10	ENSBTAG00000020066	ENSBTAT00000026733	NM_001075489	zw10 kinetochore protein [Source:VGNC Symbol;Acc:VGNC:37390]	15	24284251	24319569	-1
Set_021	Gene_110	112442124	RF00026	ENSBTAG00000042240	ENSBTAT00000059232			17	72000924	72001027	1
Set_021	Gene_111	617016		ENSBTAG00000054187	ENSBTAT00000085500		olfactory receptor 8A1 [Source:NCBI gene;Acc:617016]	29	27948576	27950016	1
Set_021	Gene_112	NA		ENSBTAG00000052749	ENSBTAT00000071146			27	17006709	17056019	-1
Set_021	Gene_113	112448464		ENSBTAG00000050448	ENSBTAT00000084396			10	50263412	50268949	-1
Set_021	Gene_114	NA	bta-mir-2285bx	ENSBTAG00000051740	ENSBTAT00000080334		bta-mir-2285bx [Source:miRBase;Acc:MI0038368]	15	44307107	44307164	1
Set_021	Gene_115	506714	GINM1	ENSBTAG00000000880	ENSBTAT00000086662		glycoprotein integral membrane 1 [Source:VGNC Symbol;Acc:VGNC:29359]	9	86800152	86818093	1
Set_021	Gene_116	539496	MED21	ENSBTAG00000005082	ENSBTAT00000006696	NM_001038566	mediator complex subunit 21 [Source:VGNC Symbol;Acc:VGNC:31358]	5	82772595	82782365	-1
Set_021	Gene_117	112441453		ENSBTAG00000050090	ENSBTAT00000083668		interferon lambda-3-like [Source:NCBI gene;Acc:112441453]	18	48944810	48946172	-1
Set_021	Gene_118	520305	OR10P1	ENSBTAG00000031031	ENSBTAT00000007734		olfactory receptor, family 10, subfamily P, member 1 [Source:NCBI gene;Acc:520305]	5	57626515	57627453	-1
Set_021	Gene_119	539566	NIPBL	ENSBTAG00000000579	ENSBTAT00000020129	NM_001206584	NIPBL, cohesin loading factor [Source:VGNC Symbol;Acc:VGNC:32085]	20	37164880	37370342	-1
Set_021	Gene_120	NA		ENSBTAG00000053271	ENSBTAT00000073416			12	12256326	12294096	1
Set_021	Gene_121	NA		ENSBTAG00000051519	ENSBTAT00000081768			12	69035982	69041605	-1
Set_021	Gene_122	NA		ENSBTAG00000053932	ENSBTAT00000084536			26	28762496	28765628	-1
Set_021	Gene_123	616723	CCL14	ENSBTAG00000010738	ENSBTAT00000014215	NM_001046585	chemokine (C-C motif) ligand 14 [Source:NCBI gene;Acc:616723]	19	14460812	14465640	1
Set_021	Gene_124	538720	WNT8B	ENSBTAG00000012914	ENSBTAT00000017163		Wnt family member 8B [Source:VGNC Symbol;Acc:VGNC:36965]	26	21372167	21376119	1
Set_021	Gene_125	512478	37135	ENSBTAG00000021219	ENSBTAT00000028271	NM_001098947	septin 1 [Source:VGNC Symbol;Acc:VGNC:34449]	25	26562037	26565656	-1
Set_021	Gene_126	NA		ENSBTAG00000030274	ENSBTAT00000032574		COX assembly mitochondrial protein 2 homolog [Source:UniProtKB/Swiss-Prot;Acc:Q2NKR3]	7	79108303	79109525	1
Set_021	Gene_127	526088	KCNJ3	ENSBTAG00000006159	ENSBTAT00000008100	NM_001192624	potassium voltage-gated channel subfamily J member 3 [Source:VGNC Symbol;Acc:VGNC:30461]	2	41183416	41378419	-1
Set_021	Gene_128	NA	OR4K14	ENSBTAG00000004821	ENSBTAT00000006329		olfactory receptor family 4 subfamily K member 14 [Source:HGNC Symbol;Acc:HGNC:15352]	10	27402051	27402983	-1
Set_021	Gene_129	529056	PLEKHJ1	ENSBTAG00000001647	ENSBTAT00000002158	NM_001034569	pleckstrin homology domain containing J1 [Source:VGNC Symbol;Acc:VGNC:33023]	7	21389365	21391998	-1
Set_021	Gene_130	522045	SMARCC1	ENSBTAG00000031567	ENSBTAT00000065210		SWI/SNF related, matrix associated, actin dependent regulator of chromatin subfamily c member 1 [Source:NCBI gene;Acc:522045]	22	51958135	52083698	1
Set_021	Gene_131	617534	RSU1	ENSBTAG00000027446	ENSBTAT00000039415	NM_001040601	Ras suppressor protein 1 [Source:VGNC Symbol;Acc:VGNC:57022]	13	31063740	31271103	-1
Set_021	Gene_132	509329	HAT1	ENSBTAG00000010118	ENSBTAT00000013355		histone acetyltransferase 1 [Source:VGNC Symbol;Acc:VGNC:49063]	2	24564087	24604728	-1
Set_021	Gene_133	NA		ENSBTAG00000049620	ENSBTAT00000075695			21	26987234	27041179	1
Set_021	Gene_134	541164	TMEM47	ENSBTAG00000014304	ENSBTAT00000019004	NM_001076262	transmembrane protein 47 [Source:VGNC Symbol;Acc:VGNC:36090]	X	108635859	108663641	1
Set_021	Gene_135	NA		ENSBTAG00000049502	ENSBTAT00000071941			22	32651367	32773899	-1
Set_021	Gene_136	NA		ENSBTAG00000051628	ENSBTAT00000085449			23	30210124	30214092	1
Set_021	Gene_137	100299267	PDP2	ENSBTAG00000046708	ENSBTAT00000063372		pyruvate dehyrogenase phosphatase catalytic subunit 2 [Source:VGNC Symbol;Acc:VGNC:32714]	18	34590076	34591671	1
Set_021	Gene_138	531359	GOLPH3	ENSBTAG00000032848	ENSBTAT00000036701	NM_001075948	golgi phosphoprotein 3 [Source:VGNC Symbol;Acc:VGNC:29492]	20	41439630	41491576	1
Set_021	Gene_139	540367	PCED1B	ENSBTAG00000011838	ENSBTAT00000066673		PC-esterase domain containing 1B [Source:VGNC Symbol;Acc:VGNC:32624]	5	33019566	33169810	-1
Set_021	Gene_140	286879	LIPE	ENSBTAG00000038321	ENSBTAT00000083208		lipase E, hormone sensitive type [Source:VGNC Symbol;Acc:VGNC:55060]	18	50889179	50907197	1
Set_021	Gene_141	615239	GPC3	ENSBTAG00000020406	ENSBTAT00000027192	NM_001035463	glypican 3 [Source:VGNC Symbol;Acc:VGNC:29525]	X	17366350	17829036	-1
Set_021	Gene_142	540106	PDGFB	ENSBTAG00000021697	ENSBTAT00000063564	NM_001017953	platelet derived growth factor subunit B [Source:VGNC Symbol;Acc:VGNC:32690]	5	110665525	110687430	-1
Set_021	Gene_143	NA		ENSBTAG00000053667	ENSBTAT00000075490			25	2415420	2416808	1
Set_021	Gene_144	613618	H2AFV	ENSBTAG00000016975	ENSBTAT00000022576	NM_001038197	H2A histone family, member V [Source:NCBI gene;Acc:613618]	4	76689344	76701169	1
Set_021	Gene_145	NA		ENSBTAG00000055026	ENSBTAT00000085112			14	30146796	30162307	-1
Set_021	Gene_146	518469	GPCPD1	ENSBTAG00000008293	ENSBTAT00000010913		glycerophosphocholine phosphodiesterase 1 [Source:VGNC Symbol;Acc:VGNC:29528]	13	47720768	47778950	-1
Set_021	Gene_147	NA		ENSBTAG00000052997	ENSBTAT00000084297			13	65184672	65185937	-1
Set_021	Gene_148	112443923	RF00026	ENSBTAG00000052964	ENSBTAT00000060012		RNA, U6 small nuclear 548, pseudogene [Source:HGNC Symbol;Acc:HGNC:47511]	23	39471309	39471415	-1
Set_021	Gene_149	515212	VMAC	ENSBTAG00000006067	ENSBTAT00000007971	NM_001105371	vimentin type intermediate filament associated coiled-coil protein [Source:NCBI gene;Acc:515212]	7	18469286	18472439	-1
Set_021	Gene_150	539078	C2H2orf80	ENSBTAG00000012888	ENSBTAT00000035293	NM_001205626	chromosome 2 C2orf80 homolog [Source:VGNC Symbol;Acc:VGNC:52704]	2	96437069	96460618	-1
Set_021	Gene_151	NA	RF00001	ENSBTAG00000045292	ENSBTAT00000062725			19	61908288	61908419	-1
Set_021	Gene_152	NA		ENSBTAG00000048646	ENSBTAT00000075493			11	85128330	85146771	-1
Set_021	Gene_153	520038	TRIM42	ENSBTAG00000018346	ENSBTAT00000024411		tripartite motif containing 42 [Source:VGNC Symbol;Acc:VGNC:36335]	1	128258678	128288461	-1
Set_021	Gene_154	NA		ENSBTAG00000007443	ENSBTAT00000009786			19	5441137	5446286	-1
Set_021	Gene_155	NA		ENSBTAG00000053260	ENSBTAT00000070973			7	71663189	71664889	1
Set_021	Gene_156	505757	PPP2R5C	ENSBTAG00000020192	ENSBTAT00000069352		protein phosphatase 2 regulatory subunit B'gamma [Source:VGNC Symbol;Acc:VGNC:33262]	21	66678556	66817662	1
Set_021	Gene_157	112443280	RF00108	ENSBTAG00000045975	ENSBTAT00000065661			21	2028520	2028611	1
Set_021	Gene_158	513468	CD244	ENSBTAG00000002951	ENSBTAT00000084280		CD244 molecule [Source:VGNC Symbol;Acc:VGNC:27015]	3	8695315	8755426	1
Set_021	Gene_159	NA		ENSBTAG00000052498	ENSBTAT00000069691			18	63403065	63419332	1
Set_021	Gene_160	511983	SCRN3	ENSBTAG00000012966	ENSBTAT00000017239	NM_001075547	secernin 3 [Source:VGNC Symbol;Acc:VGNC:34368]	2	22365327	22397420	-1
Set_021	Gene_161	526412		ENSBTAG00000052183	ENSBTAT00000080674		olfactory receptor 52M1 [Source:NCBI gene;Acc:526412]	15	49677228	49687625	1
Set_021	Gene_162	112447621	RF00588	ENSBTAG00000042170	ENSBTAT00000059162		small nucleolar RNA, C/D box 41 [Source:HGNC Symbol;Acc:HGNC:10179]	7	12799678	12799748	1
Set_021	Gene_163	NA		ENSBTAG00000024487	ENSBTAT00000034009			3	16403439	16403984	-1
Set_021	Gene_164	768017	C15H11orf97	ENSBTAG00000040449	ENSBTAT00000055337	NM_001077076	chromosome 15 C11orf97 homolog [Source:VGNC Symbol;Acc:VGNC:52637]	15	16001768	16035987	-1
Set_021	Gene_165	531250	IKZF5	ENSBTAG00000023847	ENSBTAT00000067421		IKAROS family zinc finger 5 [Source:VGNC Symbol;Acc:VGNC:30106]	26	42787849	42805854	-1
Set_021	Gene_166	NA		ENSBTAG00000050800	ENSBTAT00000082631			X	86573026	86573772	-1
Set_021	Gene_167	617439	TNFRSF12A	ENSBTAG00000012082	ENSBTAT00000081941	NM_001206328	TNF receptor superfamily member 12A [Source:VGNC Symbol;Acc:VGNC:36162]	25	2435936	2439695	1
Set_021	Gene_168	540405		ENSBTAG00000020513	ENSBTAT00000027332		heterogeneous nuclear ribonucleoprotein F-like [Source:NCBI gene;Acc:540405]	X	79444319	79450890	-1
Set_021	Gene_169	617407	COPS9	ENSBTAG00000010910	ENSBTAT00000014490	NM_001195051	COP9 signalosome subunit 9 [Source:VGNC Symbol;Acc:VGNC:54910]	3	119662082	119666681	-1
Set_021	Gene_170	NA		ENSBTAG00000051300	ENSBTAT00000073977			23	10989275	10995572	1
Set_021	Gene_171	514330	TAMM41	ENSBTAG00000003328	ENSBTAT00000004316	NM_001079774	TAM41 mitochondrial translocator assembly and maintenance homolog [Source:NCBI gene;Acc:514330]	22	55794950	55847377	-1
Set_021	Gene_172	NA		ENSBTAG00000010871	ENSBTAT00000065025			7	51705072	51715786	1
Set_021	Gene_173	112445029		ENSBTAG00000054899	ENSBTAT00000073706		sodium/hydrogen exchanger 6-like [Source:NCBI gene;Acc:112445029]	X	19616065	19664470	1
Set_021	Gene_174	112448355	RF00026	ENSBTAG00000055283	ENSBTAT00000074873			1	19310021	19310127	1
Set_021	Gene_175	282318	PPP1CC	ENSBTAG00000011198	ENSBTAT00000057594	NM_174581	protein phosphatase 1 catalytic subunit gamma [Source:VGNC Symbol;Acc:VGNC:53916]	17	54567784	54586904	-1
Set_021	Gene_176	540223	COPS4	ENSBTAG00000006950	ENSBTAT00000009128	NM_001034694	COP9 signalosome subunit 4 [Source:VGNC Symbol;Acc:VGNC:27601]	6	97836116	97875459	1
Set_021	Gene_177	NA	FAM161A	ENSBTAG00000009290	ENSBTAT00000012239		FAM161A, centrosomal protein [Source:VGNC Symbol;Acc:VGNC:28742]	11	60430455	60435346	-1
Set_021	Gene_178	100337503	PELI2	ENSBTAG00000005141	ENSBTAT00000006780		pellino E3 ubiquitin protein ligase family member 2 [Source:VGNC Symbol;Acc:VGNC:32741]	10	68531860	68727049	1
Set_021	Gene_179	503553	TKDP2	ENSBTAG00000006096	ENSBTAT00000008011	NM_001012683	trophoblast Kunitz domain protein 2 [Source:NCBI gene;Acc:503553]	13	74145319	74155090	-1
Set_021	Gene_180	282874	EVC	ENSBTAG00000004287	ENSBTAT00000005621	NM_174747	EvC ciliary complex subunit 1 [Source:VGNC Symbol;Acc:VGNC:28634]	6	103394278	103497766	-1
Set_021	Gene_181	NA		ENSBTAG00000053802	ENSBTAT00000074300			21	60729979	60782501	1
Set_021	Gene_182	506459	ACSS2	ENSBTAG00000013303	ENSBTAT00000017694	NM_001105339	acyl-CoA synthetase short chain family member 2 [Source:VGNC Symbol;Acc:VGNC:25571]	13	64186743	64233568	1
Set_021	Gene_183	NA	IQCJ	ENSBTAG00000003135	ENSBTAT00000004075		IQ motif containing J [Source:VGNC Symbol;Acc:VGNC:53584]	1	108226813	108249139	-1
Set_021	Gene_184	504623		ENSBTAG00000049492	ENSBTAT00000079590	NM_001206756	olfactory receptor-like [Source:NCBI gene;Acc:504623]	29	26602860	26603789	1
Set_021	Gene_185	614275	MOB3C	ENSBTAG00000023551	ENSBTAT00000032168	NM_001034755	MOB kinase activator 3C [Source:VGNC Symbol;Acc:VGNC:31546]	3	99514446	99523394	1
Set_021	Gene_186	520070	CD248	ENSBTAG00000044073	ENSBTAT00000061487		CD248 molecule [Source:VGNC Symbol;Acc:VGNC:27017]	29	44370002	44372646	-1
Set_021	Gene_187	102465286	bta-mir-6526-3	ENSBTAG00000048621	ENSBTAT00000080338		bta-mir-6526-3 [Source:miRBase;Acc:MI0022318]	NKLS02002203.1	5805	5883	1
Set_021	Gene_188	282203	CRYBA2	ENSBTAG00000014819	ENSBTAT00000019735	NM_174524	crystallin beta A2 [Source:VGNC Symbol;Acc:VGNC:27734]	2	106933695	106936940	-1
Set_021	Gene_189	507833	TRMT112	ENSBTAG00000008646	ENSBTAT00000011401	NM_001045981	tRNA methyltransferase subunit 11-2 [Source:NCBI gene;Acc:507833]	29	42611757	42613078	-1
Set_021	Gene_190	281958	OPRM1	ENSBTAG00000019719	ENSBTAT00000026280	NM_174408	opioid receptor mu 1 [Source:VGNC Symbol;Acc:VGNC:50239]	9	90804291	90860571	1
Set_021	Gene_191	NA		ENSBTAG00000005749	ENSBTAT00000007556			X	106515925	106520191	1
Set_021	Gene_192	512694	RBM17	ENSBTAG00000021951	ENSBTAT00000029268	NM_001101083	RNA binding motif protein 17 [Source:VGNC Symbol;Acc:VGNC:33788]	13	17400569	17423448	-1
Set_021	Gene_193	504457	NSF	ENSBTAG00000008442	ENSBTAT00000083265	NM_001304614	N-ethylmaleimide sensitive factor, vesicle fusing ATPase [Source:VGNC Symbol;Acc:VGNC:32274]	19	45443488	45591669	-1
Set_021	Gene_194	614912	KCTD17	ENSBTAG00000030646	ENSBTAT00000043312	NM_001105437	potassium channel tetramerization domain containing 17 [Source:VGNC Symbol;Acc:VGNC:30506]	5	75479863	75490596	1
Set_021	Gene_195	512741	H3F3C	ENSBTAG00000017016	ENSBTAT00000022626	NM_001099370	H3 histone, family 3C [Source:NCBI gene;Acc:512741]	14	19419742	19420794	-1
Set_021	Gene_196	536133	GALK2	ENSBTAG00000004011	ENSBTAT00000005236	NM_001038170	galactokinase 2 [Source:VGNC Symbol;Acc:VGNC:29220]	10	60924617	61080535	-1
Set_021	Gene_197	532834	TRPC4AP	ENSBTAG00000002236	ENSBTAT00000002893	NM_001206830	transient receptor potential cation channel subfamily C member 4 associated protein [Source:VGNC Symbol;Acc:VGNC:36384]	13	64304949	64374165	-1
Set_021	Gene_198	444880	PAM16	ENSBTAG00000009200	ENSBTAT00000080249		presequence translocase associated motor 16 [Source:VGNC Symbol;Acc:VGNC:57355]	25	3504908	3508444	-1
Set_021	Gene_199	617894	RHOF	ENSBTAG00000032534	ENSBTAT00000046161	NM_001040602	ras homolog family member F, filopodia associated [Source:VGNC Symbol;Acc:VGNC:33948]	17	53509789	53523519	1
Set_021	Gene_200	767822	PNPLA6	ENSBTAG00000032137	ENSBTAT00000007351	NM_001076547	patatin like phospholipase domain containing 6 [Source:VGNC Symbol;Acc:VGNC:33093]	7	16399795	16424614	1
Set_021	Gene_201	509643	PLPBP	ENSBTAG00000011075	ENSBTAT00000039812	NM_001034357	pyridoxal phosphate binding protein [Source:VGNC Symbol;Acc:VGNC:33043]	27	33042477	33052036	1
Set_021	Gene_202	NA	RF01954	ENSBTAG00000052001	ENSBTAT00000082951			24	47094435	47094543	-1
Set_021	Gene_203	787343		ENSBTAG00000046967	ENSBTAT00000065677		interferon alpha-2 [Source:NCBI gene;Acc:787343]	8	23229328	23229888	1
Set_021	Gene_204	504664	NRBP2	ENSBTAG00000008079	ENSBTAT00000086809		nuclear receptor binding protein 2 [Source:VGNC Symbol;Acc:VGNC:32256]	14	961099	968482	1
Set_021	Gene_205	784595		ENSBTAG00000047333	ENSBTAT00000052768		olfactory receptor 5D13 [Source:NCBI gene;Acc:784595]	20	151447	152695	1
Set_021	Gene_206	507905	KDM8	ENSBTAG00000019530	ENSBTAT00000026023	NM_001075339	lysine demethylase 8 [Source:VGNC Symbol;Acc:VGNC:30534]	25	24778510	24800600	1
Set_021	Gene_207	539606	PYCR1	ENSBTAG00000000042	ENSBTAT00000079922		pyrroline-5-carboxylate reductase 1 [Source:VGNC Symbol;Acc:VGNC:33586]	19	50957969	50962684	1
Set_021	Gene_208	NA		ENSBTAG00000052429	ENSBTAT00000071843			29	12636707	12637833	-1
Set_021	Gene_209	NA		ENSBTAG00000050834	ENSBTAT00000070719			X	114349718	114456235	-1
Set_021	Gene_210	534995	SYNGR1	ENSBTAG00000005765	ENSBTAT00000080189		synaptogyrin 1 [Source:VGNC Symbol;Acc:VGNC:35524]	5	110777318	110804983	1
Set_021	Gene_211	100498841	bta-mir-2901	ENSBTAG00000047453	ENSBTAT00000063917		bta-mir-2901 [Source:miRBase;Acc:MI0013076]	18	40295453	40295535	1
Set_021	Gene_212	532442	RTP4	ENSBTAG00000032265	ENSBTAT00000045760	NM_001075961	receptor transporter protein 4 [Source:VGNC Symbol;Acc:VGNC:53603]	1	79911983	79916543	-1
Set_021	Gene_213	NA		ENSBTAG00000054325	ENSBTAT00000080806			6	23769129	23769392	1
Set_021	Gene_214	NA	RF00001	ENSBTAG00000028219	ENSBTAT00000040601			2	16217870	16217989	1
Set_021	Gene_215	508044	IL22RA1	ENSBTAG00000001100	ENSBTAT00000001455	NM_001034311	interleukin 22 receptor subunit alpha 1 [Source:VGNC Symbol;Acc:VGNC:30144]	2	128753716	128780202	1
Set_021	Gene_216	510620	ASAH1	ENSBTAG00000011257	ENSBTAT00000014960	NM_001075459	N-acylsphingosine amidohydrolase 1 [Source:VGNC Symbol;Acc:VGNC:26183]	27	19211654	19243281	1
Set_021	Gene_217	524030	GJB5	ENSBTAG00000005717	ENSBTAT00000007517	NM_001205907	gap junction protein beta 5 [Source:VGNC Symbol;Acc:VGNC:29380]	3	110930986	110934249	-1
Set_021	Gene_218	NA	C1H21orf58	ENSBTAG00000021984	ENSBTAT00000043350		chromosome 1 C21orf58 homolog [Source:VGNC Symbol;Acc:VGNC:52662]	1	145988468	145994118	-1
Set_021	Gene_219	504688	OR10J3	ENSBTAG00000012886	ENSBTAT00000017126		olfactory receptor, family 10, subfamily J, member 3 [Source:NCBI gene;Acc:504688]	3	10411414	10412355	1
Set_021	Gene_220	NA		ENSBTAG00000050823	ENSBTAT00000085788			NKLS02002170.1	51621	64334	1
Set_021	Gene_221	618618	CREG2	ENSBTAG00000021161	ENSBTAT00000028202		cellular repressor of E1A stimulated genes 2 [Source:VGNC Symbol;Acc:VGNC:27703]	11	6246765	6264954	-1
Set_021	Gene_222	617486		ENSBTAG00000002489	ENSBTAT00000010125	NM_001076464	chromosome 3 open reading frame, human C1orf88-like [Source:NCBI gene;Acc:617486]	3	31952318	31958001	-1
Set_021	Gene_223	104797349	bta-mir-2450d	ENSBTAG00000054048	ENSBTAT00000067886		bta-mir-2450d [Source:miRBase;Acc:MI0031506]	6	115667936	115668008	-1
Set_021	Gene_224	508176	TMEM82	ENSBTAG00000018724	ENSBTAT00000024923		transmembrane protein 82 [Source:VGNC Symbol;Acc:VGNC:36115]	16	51815209	51819141	-1
Set_021	Gene_225	533147	PPP2R3C	ENSBTAG00000009681	ENSBTAT00000012770	NM_001015645	protein phosphatase 2 regulatory subunit B''gamma [Source:VGNC Symbol;Acc:VGNC:33259]	21	45369633	45395367	-1
Set_021	Gene_226	517950	ADGRF4	ENSBTAG00000002934	ENSBTAT00000003815	NM_001143875	adhesion G protein-coupled receptor F4 [Source:VGNC Symbol;Acc:VGNC:25664]	23	20752000	20764795	1
Set_021	Gene_227	617161	IMMP1L	ENSBTAG00000000475	ENSBTAT00000073346		inner mitochondrial membrane peptidase subunit 1 [Source:VGNC Symbol;Acc:VGNC:30180]	15	62222483	62296459	-1
Set_021	Gene_228	112443702	RF00026	ENSBTAG00000052426	ENSBTAT00000070261			2	125855668	125855774	-1
Set_021	Gene_229	NA		ENSBTAG00000052074	ENSBTAT00000067123			11	66126984	66130031	1
Set_021	Gene_230	528655	PDK1	ENSBTAG00000016836	ENSBTAT00000084040	NM_001205957	pyruvate dehydrogenase kinase 1 [Source:VGNC Symbol;Acc:VGNC:32703]	2	24026650	24069014	-1
Set_021	Gene_231	NA		ENSBTAG00000049348	ENSBTAT00000078341			11	25466548	25490321	-1
Set_021	Gene_232	507040	C1H3orf33	ENSBTAG00000005203	ENSBTAT00000006854		chromosome 1 C3orf33 homolog [Source:VGNC Symbol;Acc:VGNC:52665]	1	111876350	111901894	1
Set_021	Gene_233	512841	CRK	ENSBTAG00000005665	ENSBTAT00000007443	NM_001192334	CRK proto-oncogene, adaptor protein [Source:VGNC Symbol;Acc:VGNC:27716]	19	22566859	22586884	-1
Set_021	Gene_234	617120	PLD5	ENSBTAG00000033056	ENSBTAT00000046923	NM_001205378	phospholipase D family member 5 [Source:VGNC Symbol;Acc:VGNC:32999]	16	34429413	34853620	1
Set_021	Gene_235	112446882	RF01294	ENSBTAG00000045102	ENSBTAT00000062535		small Cajal body-specific RNA 12 [Source:HGNC Symbol;Acc:HGNC:32569]	5	103495843	103496087	1
Set_021	Gene_236	618294	IL9R	ENSBTAG00000007558	ENSBTAT00000009944		interleukin 9 receptor [Source:VGNC Symbol;Acc:VGNC:30172]	25	102448	107161	-1
Set_021	Gene_237	100140244	ANKAR	ENSBTAG00000012554	ENSBTAT00000061108		ankyrin and armadillo repeat containing [Source:VGNC Symbol;Acc:VGNC:25898]	2	6605784	6657432	-1
Set_021	Gene_238	281044	CCL8	ENSBTAG00000014113	ENSBTAT00000018757	NM_174007	chemokine (C-C motif) ligand 8 [Source:NCBI gene;Acc:281044]	19	15807710	15809743	-1
Set_021	Gene_239	107133475	PLEKHA6	ENSBTAG00000004641	ENSBTAT00000067542		pleckstrin homology domain containing A6 [Source:NCBI gene;Acc:107133475]	16	1986639	2125248	-1
Set_021	Gene_240	282272	MAN2B1	ENSBTAG00000006241	ENSBTAT00000070599	NM_174561	mannosidase alpha class 2B member 1 [Source:NCBI gene;Acc:282272]	7	12838368	12854497	1
Set_021	Gene_241	NA		ENSBTAG00000052692	ENSBTAT00000071326			X	78188132	78192877	1
Set_021	Gene_242	789735		ENSBTAG00000031018	ENSBTAT00000043907		coiled-coil domain containing 74B [Source:NCBI gene;Acc:789735]	17	72426305	72430254	1
Set_021	Gene_243	531964	SEC31A	ENSBTAG00000020525	ENSBTAT00000027346		SEC31 homolog A, COPII coat complex component [Source:VGNC Symbol;Acc:VGNC:34417]	6	97653816	97713798	-1
Set_021	Gene_244	112447639	RF00004	ENSBTAG00000036618	ENSBTAT00000051118			7	85272861	85273075	-1
Set_021	Gene_245	NA		ENSBTAG00000052226	ENSBTAT00000081641			16	62209343	62210832	1
Set_021	Gene_246	531801	SIGIRR	ENSBTAG00000011149	ENSBTAT00000014806		single Ig and TIR domain containing [Source:VGNC Symbol;Acc:VGNC:34616]	29	50871631	50877584	1
Set_021	Gene_247	100124518	ZNF420	ENSBTAG00000038050	ENSBTAT00000055644		zinc finger protein 420 [Source:NCBI gene;Acc:100124518]	18	47496184	47523355	-1
Set_021	Gene_248	532273	SYT17	ENSBTAG00000014229	ENSBTAT00000083062	NM_001193210	synaptotagmin 17 [Source:VGNC Symbol;Acc:VGNC:35540]	25	16711129	16799832	-1
Set_021	Gene_249	509227	FRK	ENSBTAG00000020018	ENSBTAT00000026661		fyn related Src family tyrosine kinase [Source:VGNC Symbol;Acc:VGNC:29112]	9	34593961	34691721	1
Set_021	Gene_250	112443551	RF00026	ENSBTAG00000044873	ENSBTAT00000062306		RNA, U6 small nuclear 153, pseudogene [Source:HGNC Symbol;Acc:HGNC:47116]	22	50755752	50755854	-1
Set_022	Gene_001	NA		ENSBTAG00000054669	ENSBTAT00000087396			3	120953405	120956158	-1
Set_022	Gene_002	787067	METTL9	ENSBTAG00000018868	ENSBTAT00000025118	NM_001080367	methyltransferase like 9 [Source:VGNC Symbol;Acc:VGNC:31418]	25	20098778	20145476	1
Set_022	Gene_003	783041		ENSBTAG00000038597	ENSBTAT00000056344		putative olfactory receptor 2W6 [Source:NCBI gene;Acc:528373]	23	30842512	30843453	1
Set_022	Gene_004	767981	SEM1	ENSBTAG00000052508	ENSBTAT00000066603	NM_001113317	SEM1, 26S proteasome complex subunit [Source:NCBI gene;Acc:767981]	4	14054960	14079935	-1
Set_022	Gene_005	112448315	RF00394	ENSBTAG00000042702	ENSBTAT00000059694		small nucleolar RNA, H/ACA box 4 [Source:HGNC Symbol;Acc:HGNC:32587]	1	80469761	80469901	-1
Set_022	Gene_006	512021	ARHGEF15	ENSBTAG00000020688	ENSBTAT00000065161		Rho guanine nucleotide exchange factor 15 [Source:VGNC Symbol;Acc:VGNC:26107]	19	27923680	27934590	1
Set_022	Gene_007	112448613	RF00409	ENSBTAG00000043474	ENSBTAT00000060466			10	74165338	74165477	1
Set_022	Gene_008	782329		ENSBTAG00000054332	ENSBTAT00000084148		olfactory receptor 148 [Source:NCBI gene;Acc:782329]	29	26851486	26852417	-1
Set_022	Gene_009	NA	GPR33	ENSBTAG00000010536	ENSBTAT00000013937		G protein-coupled receptor 33 [Source:VGNC Symbol;Acc:VGNC:53938]	21	41985008	41986030	-1
Set_022	Gene_010	524142	OPA1	ENSBTAG00000019514	ENSBTAT00000082852	NM_001192961	OPA1, mitochondrial dynamin like GTPase [Source:VGNC Symbol;Acc:VGNC:32432]	1	73771857	73856448	-1
Set_022	Gene_011	NA		ENSBTAG00000049239	ENSBTAT00000069816			3	94291017	94292495	-1
Set_022	Gene_012	514346	SDS	ENSBTAG00000031814	ENSBTAT00000081738	NM_001075662	serine dehydratase [Source:VGNC Symbol;Acc:VGNC:34399]	17	61030240	61040569	1
Set_022	Gene_013	534961	C1QA	ENSBTAG00000007153	ENSBTAT00000009415	NM_001014945	complement C1q A chain [Source:VGNC Symbol;Acc:VGNC:26616]	2	130189849	130193588	-1
Set_022	Gene_014	282485	SULT1A1	ENSBTAG00000008635	ENSBTAT00000011388	NM_177521	sulfotransferase family, cytosolic, 1A, phenol-preferring, member 1 [Source:NCBI gene;Acc:282485]	25	26123609	26127457	-1
Set_022	Gene_015	781977		ENSBTAG00000050786	ENSBTAT00000074380		secreted and transmembrane 1-like [Source:NCBI gene;Acc:781977]	19	50482986	50540484	1
Set_022	Gene_016	513032	N4BP3	ENSBTAG00000006368	ENSBTAT00000008355	NM_001205742	NEDD4 binding protein 3 [Source:VGNC Symbol;Acc:VGNC:31853]	7	39216407	39219191	1
Set_022	Gene_017	507522	NPHP3	ENSBTAG00000005769	ENSBTAT00000007584	NM_001192152	nephrocystin 3 [Source:VGNC Symbol;Acc:VGNC:32202]	1	136814837	136869560	1
Set_022	Gene_018	NA		ENSBTAG00000052748	ENSBTAT00000080621			18	48509628	48510782	1
Set_022	Gene_019	538143	RHOV	ENSBTAG00000053721	ENSBTAT00000083826	NM_001076099	ras homolog family member V [Source:NCBI gene;Acc:538143]	10	36410171	36412885	-1
Set_022	Gene_020	NA		ENSBTAG00000007238	ENSBTAT00000009522			NKLS02001566.1	13980	15624	-1
Set_022	Gene_021	506953	ITGA7	ENSBTAG00000012897	ENSBTAT00000017145	NM_001191305	integrin subunit alpha 7 [Source:VGNC Symbol;Acc:VGNC:56212]	5	57548839	57572012	1
Set_022	Gene_022	510807	NFE2L3	ENSBTAG00000004136	ENSBTAT00000005413	NM_001077899	nuclear factor, erythroid 2 like 3 [Source:VGNC Symbol;Acc:VGNC:32037]	4	69748359	69782790	-1
Set_022	Gene_023	100336727	THSD7B	ENSBTAG00000044055	ENSBTAT00000061537		thrombospondin type 1 domain containing 7B [Source:VGNC Symbol;Acc:VGNC:35851]	2	59511857	60421786	-1
Set_022	Gene_024	NA	B4GALT7	ENSBTAG00000001767	ENSBTAT00000002315		beta-1,4-galactosyltransferase 7 [Source:VGNC Symbol;Acc:VGNC:26394]	7	39124716	39133235	1
Set_022	Gene_025	540786	PTEN	ENSBTAG00000009498	ENSBTAT00000012499	NM_001319898	phosphatase and tensin homolog [Source:VGNC Symbol;Acc:VGNC:33496]	26	9466271	9564180	1
Set_022	Gene_026	613627	SERP2	ENSBTAG00000051524	ENSBTAT00000078230	NM_001113721	stress associated endoplasmic reticulum protein family member 2 [Source:NCBI gene;Acc:613627]	12	14620269	14645488	1
Set_022	Gene_027	NA		ENSBTAG00000052269	ENSBTAT00000069037			28	28273028	28275146	1
Set_022	Gene_028	533622	MTM1	ENSBTAG00000014138	ENSBTAT00000068194	NM_001206425	myotubularin 1 [Source:VGNC Symbol;Acc:VGNC:31735]	X	33267806	33360219	1
Set_022	Gene_029	286839	RPS27A	ENSBTAG00000015473	ENSBTAT00000075075		ribosomal protein S27a [Source:VGNC Symbol;Acc:VGNC:34135]	11	37970354	37972652	1
Set_022	Gene_030	NA		ENSBTAG00000052785	ENSBTAT00000073872			20	8177760	8179193	1
Set_022	Gene_031	515046	ARV1	ENSBTAG00000021822	ENSBTAT00000029091	NM_001035302	ARV1 homolog, fatty acid homeostasis modulator [Source:VGNC Symbol;Acc:VGNC:26182]	28	3714519	3737767	1
Set_022	Gene_032	112447209	RF00026	ENSBTAG00000048698	ENSBTAT00000060175			6	110867165	110867271	-1
Set_022	Gene_033	510736	HEPH	ENSBTAG00000047416	ENSBTAT00000072594		hephaestin [Source:VGNC Symbol;Acc:VGNC:29812]	X	94232113	94370235	-1
Set_022	Gene_034	506965	DHX34	ENSBTAG00000006848	ENSBTAT00000077164		DExH-box helicase 34 [Source:VGNC Symbol;Acc:VGNC:28052]	18	54344182	54371183	1
Set_022	Gene_035	NA		ENSBTAG00000048594	ENSBTAT00000078864			X	132809634	132811026	1
Set_022	Gene_036	NA		ENSBTAG00000049860	ENSBTAT00000084881			2	18866608	18866811	-1
Set_022	Gene_037	101904203	C4orf54	ENSBTAG00000046333	ENSBTAT00000064829		chromosome 6 C4orf54 homolog [Source:NCBI gene;Acc:101904203]	6	24975010	24980385	1
Set_022	Gene_038	NA		ENSBTAG00000048401	ENSBTAT00000070482			25	35564665	35565731	1
Set_022	Gene_039	NA		ENSBTAG00000050698	ENSBTAT00000082805			14	76762728	76772304	1
Set_022	Gene_040	505766	BMP2K	ENSBTAG00000001126	ENSBTAT00000001500		BMP2 inducible kinase [Source:NCBI gene;Acc:505766]	6	93534456	93652748	1
Set_022	Gene_041	NA		ENSBTAG00000006562	ENSBTAT00000008622			27	25662613	25669028	1
Set_022	Gene_042	615715	EFCAB2	ENSBTAG00000024555	ENSBTAT00000034177	NM_001101247	EF-hand calcium binding domain 2 [Source:VGNC Symbol;Acc:VGNC:28343]	16	32202902	32313790	-1
Set_022	Gene_043	537633	NPHS2	ENSBTAG00000002167	ENSBTAT00000002806	NM_001206107	NPHS2, podocin [Source:VGNC Symbol;Acc:VGNC:32204]	16	60789069	60808338	-1
Set_022	Gene_044	505464	PUS7L	ENSBTAG00000004718	ENSBTAT00000045587	NM_001205568	pseudouridine synthase 7 like [Source:VGNC Symbol;Acc:VGNC:33577]	5	36712229	36730075	1
Set_022	Gene_045	112448662	RF00026	ENSBTAG00000042731	ENSBTAT00000059723			10	47971129	47971233	1
Set_022	Gene_046	NA	bta-mir-11991	ENSBTAG00000049085	ENSBTAT00000086057		bta-mir-11991 [Source:miRBase;Acc:MI0038355]	3	94548208	94548265	-1
Set_022	Gene_047	NA	RF00100	ENSBTAG00000043698	ENSBTAT00000060690		RNA, 7SK small nuclear pseudogene 94 [Source:HGNC Symbol;Acc:HGNC:45818]	22	60120666	60120963	1
Set_022	Gene_048	112447232	RF00026	ENSBTAG00000044354	ENSBTAT00000061787			6	15046306	15046413	-1
Set_022	Gene_049	532070	MPP4	ENSBTAG00000052816	ENSBTAT00000071848		membrane palmitoylated protein 4 [Source:NCBI gene;Acc:532070]	2	90196472	90237037	-1
Set_022	Gene_050	534006	FAM53C	ENSBTAG00000030529	ENSBTAT00000013264	NM_001046366	family with sequence similarity 53 member C [Source:VGNC Symbol;Acc:VGNC:28821]	7	49736828	49746610	1
Set_022	Gene_051	519504	NUF2	ENSBTAG00000007247	ENSBTAT00000009536	NM_001099011	NDC80 kinetochore complex component NUF2 [Source:VGNC Symbol;Acc:VGNC:32344]	3	5960360	5998691	-1
Set_022	Gene_052	512631	SRPK1	ENSBTAG00000016838	ENSBTAT00000022396		SRSF protein kinase 1 [Source:VGNC Symbol;Acc:VGNC:54238]	23	9787871	9824986	-1
Set_022	Gene_053	NA	ZNF169	ENSBTAG00000005017	ENSBTAT00000006604		zinc finger protein 169 [Source:VGNC Symbol;Acc:VGNC:37214]	8	85538948	85540420	1
Set_022	Gene_054	NA		ENSBTAG00000052080	ENSBTAT00000075430			10	22083862	22084989	-1
Set_022	Gene_055	529120	TMPRSS13	ENSBTAG00000008342	ENSBTAT00000065056		transmembrane serine protease 13 [Source:NCBI gene;Acc:529120]	15	28569542	28601482	-1
Set_022	Gene_056	100140348	KIAA0408	ENSBTAG00000003919	ENSBTAT00000067531		KIAA0408 [Source:VGNC Symbol;Acc:VGNC:30552]	9	23829766	23859383	1
Set_022	Gene_057	536891	FKTN	ENSBTAG00000010247	ENSBTAT00000013538		fukutin [Source:VGNC Symbol;Acc:VGNC:29030]	8	95364547	95400156	1
Set_022	Gene_058	NA		ENSBTAG00000048842	ENSBTAT00000084877			23	14286405	14288368	1
Set_022	Gene_059	523830	GAL3ST2	ENSBTAG00000009093	ENSBTAT00000011986		galactose-3-O-sulfotransferase 2 [Source:VGNC Symbol;Acc:VGNC:29214]	3	120816487	120819462	1
Set_022	Gene_060	615778	SEC61G	ENSBTAG00000014971	ENSBTAT00000019929	NM_001040586	Sec61 translocon gamma subunit [Source:VGNC Symbol;Acc:VGNC:49154]	22	1459780	1466666	1
Set_022	Gene_061	768065	LRRC77	ENSBTAG00000031704	ENSBTAT00000044952	NM_001077122	leucine rich repeat containing 77 [Source:NCBI gene;Acc:768065]	1	99548884	99579160	-1
Set_022	Gene_062	504844	RPA1	ENSBTAG00000009711	ENSBTAT00000012812	NM_001075176	replication protein A1 [Source:VGNC Symbol;Acc:VGNC:34094]	19	22899633	22946071	1
Set_022	Gene_063	528379	LIN7A	ENSBTAG00000011367	ENSBTAT00000015103	NM_001079602	lin-7 homolog A, crumbs cell polarity complex component [Source:VGNC Symbol;Acc:VGNC:30895]	5	10351190	10506727	-1
Set_022	Gene_064	NA		ENSBTAG00000050537	ENSBTAT00000079644			1	76130415	76130618	1
Set_022	Gene_065	NA		ENSBTAG00000054405	ENSBTAT00000082425			8	8227843	8229987	1
Set_022	Gene_066	782359		ENSBTAG00000050313	ENSBTAT00000068407		BCL2 binding component 3 [Source:NCBI gene;Acc:782359]	18	54238253	54242265	-1
Set_022	Gene_067	100847755		ENSBTAG00000046362	ENSBTAT00000064380		BBSome interacting protein 1 [Source:NCBI gene;Acc:100847755]	26	31463888	31480690	-1
Set_022	Gene_068	NA		ENSBTAG00000052859	ENSBTAT00000079999			8	22948591	22949766	-1
Set_022	Gene_069	523460	CHST13	ENSBTAG00000008778	ENSBTAT00000011567	NM_001102079	carbohydrate sulfotransferase 13 [Source:VGNC Symbol;Acc:VGNC:27341]	22	60452539	60459537	-1
Set_022	Gene_070	511289	UBL7	ENSBTAG00000000010	ENSBTAT00000000010	NM_001015573	ubiquitin like 7 [Source:VGNC Symbol;Acc:VGNC:50128]	21	34209956	34223394	1
Set_022	Gene_071	NA	RF00100	ENSBTAG00000044754	ENSBTAT00000062187			3	82341405	82341643	-1
Set_022	Gene_072	513669	PTCRA	ENSBTAG00000017097	ENSBTAT00000047035	NM_001075633	pre T cell antigen receptor alpha [Source:VGNC Symbol;Acc:VGNC:33494]	23	16547283	16552636	1
Set_022	Gene_073	532898	TNS4	ENSBTAG00000007958	ENSBTAT00000010461	NM_001038155	tensin 4 [Source:VGNC Symbol;Acc:VGNC:36210]	19	40696965	40720517	-1
Set_022	Gene_074	NA		ENSBTAG00000054838	ENSBTAT00000085942			3	113885085	113894870	1
Set_022	Gene_075	513494		ENSBTAG00000039653	ENSBTAT00000052741		olfactory receptor 10X1 [Source:NCBI gene;Acc:513494]	3	11125778	11126897	1
Set_022	Gene_076	516334	GPRC5B	ENSBTAG00000019596	ENSBTAT00000026109	NM_001075741	G protein-coupled receptor class C group 5 member B [Source:VGNC Symbol;Acc:VGNC:29607]	25	17478832	17498791	-1
Set_022	Gene_077	782274	TNFRSF10D	ENSBTAG00000051704	ENSBTAT00000070259	NM_001102327	tumor necrosis factor receptor superfamily, member 10d, decoy with truncated death domain [Source:NCBI gene;Acc:782274]	NKLS02001545.1	91185	147516	-1
Set_022	Gene_078	786610		ENSBTAG00000038665	ENSBTAT00000056786		olfactory receptor 1L4 [Source:NCBI gene;Acc:786610]	11	93888892	93889839	1
Set_022	Gene_079	112445271	RF01233	ENSBTAG00000044391	ENSBTAT00000061824			X	138862220	138862348	-1
Set_022	Gene_080	112447917	RF00302	ENSBTAG00000043105	ENSBTAT00000060097			8	48228250	48228365	-1
Set_022	Gene_081	514559	TTL	ENSBTAG00000014159	ENSBTAT00000018815	NM_001113233	tubulin tyrosine ligase [Source:VGNC Symbol;Acc:VGNC:36488]	11	46209195	46242645	1
Set_022	Gene_082	664647	T2R65A	ENSBTAG00000023258	ENSBTAT00000031637	NM_001046634	bitter taste receptor Bota-T2R65A [Source:NCBI gene;Acc:664647]	5	98625559	98626446	1
Set_022	Gene_083	NA		ENSBTAG00000051732	ENSBTAT00000084169			X	24268119	24305207	1
Set_022	Gene_084	112448347	RF00026	ENSBTAG00000054919	ENSBTAT00000078202			1	107675238	107675344	-1
Set_022	Gene_085	537889	HOXA1	ENSBTAG00000013263	ENSBTAT00000001367	NM_001206111	homeobox A1 [Source:VGNC Symbol;Acc:VGNC:29908]	4	68945977	68948264	1
Set_022	Gene_086	112444952	RF00085	ENSBTAG00000042526	ENSBTAT00000059518		small nucleolar RNA, C/D box 28 [Source:HGNC Symbol;Acc:HGNC:10150]	29	41156987	41157062	-1
Set_022	Gene_087	112443599	RF00026	ENSBTAG00000050475	ENSBTAT00000078845		RNA, U6 small nuclear 745, pseudogene [Source:HGNC Symbol;Acc:HGNC:47708]	2	43463000	43463103	1
Set_022	Gene_088	112448608	RF00156	ENSBTAG00000044704	ENSBTAT00000062137			10	14700423	14700557	-1
Set_022	Gene_089	522002	MAP4K1	ENSBTAG00000021145	ENSBTAT00000028180	NM_001075825	mitogen-activated protein kinase kinase kinase kinase 1 [Source:VGNC Symbol;Acc:VGNC:31204]	18	48365478	48382850	-1
Set_022	Gene_090	529905	KLHL25	ENSBTAG00000016091	ENSBTAT00000021414	NM_001192686	kelch like family member 25 [Source:VGNC Symbol;Acc:VGNC:30653]	21	16566497	16600659	-1
Set_022	Gene_091	617951	NRSN2	ENSBTAG00000027387	ENSBTAT00000039305	NM_001101269	neurensin 2 [Source:VGNC Symbol;Acc:VGNC:32269]	13	60670297	60676670	-1
Set_022	Gene_092	508043	PTTG1	ENSBTAG00000012184	ENSBTAT00000016162	NM_001034310	pituitary tumor-transforming 1 [Source:NCBI gene;Acc:508043]	7	72005667	72013595	1
Set_022	Gene_093	NA		ENSBTAG00000050314	ENSBTAT00000079418			19	36478191	36479851	1
Set_022	Gene_094	100337259	CIB2	ENSBTAG00000010981	ENSBTAT00000085676		calcium and integrin binding family member 2 [Source:VGNC Symbol;Acc:VGNC:27360]	21	30485336	30508394	-1
Set_022	Gene_095	534608	ZBTB48	ENSBTAG00000016735	ENSBTAT00000022249	NM_001192979	zinc finger and BTB domain containing 48 [Source:VGNC Symbol;Acc:VGNC:37085]	16	46815369	46823480	-1
Set_022	Gene_096	NA		ENSBTAG00000054907	ENSBTAT00000068761			1	88323245	88328935	-1
Set_022	Gene_097	539793	PPFIA4	ENSBTAG00000015885	ENSBTAT00000076925	NM_001191359	PTPRF interacting protein alpha 4 [Source:VGNC Symbol;Acc:VGNC:33192]	16	738761	790141	1
Set_022	Gene_098	NA		ENSBTAG00000051422	ENSBTAT00000076812			2	72561710	72711864	1
Set_022	Gene_099	112445215	RF00026	ENSBTAG00000042204	ENSBTAT00000059196			X	106610725	106610831	1
Set_022	Gene_100	522142	ARID3C	ENSBTAG00000025792	ENSBTAT00000036468		AT-rich interaction domain 3C [Source:VGNC Symbol;Acc:VGNC:26128]	8	75991936	75998591	-1
Set_022	Gene_101	767915	C5H12orf54	ENSBTAG00000016996	ENSBTAT00000053272	NM_001076992	chromosome 5 C12orf54 homolog [Source:VGNC Symbol;Acc:VGNC:55855]	5	31543719	31568121	-1
Set_022	Gene_102	540082		ENSBTAG00000050539	ENSBTAT00000046043		olfactory receptor 1A1 [Source:NCBI gene;Acc:540082]	19	23928920	23929858	-1
Set_022	Gene_103	506087	ENTPD3	ENSBTAG00000011702	ENSBTAT00000074455		ectonucleoside triphosphate diphosphohydrolase 3 [Source:VGNC Symbol;Acc:VGNC:28510]	22	13227438	13261914	1
Set_022	Gene_104	534051	ITPKC	ENSBTAG00000019465	ENSBTAT00000025930	NM_001076011	inositol-trisphosphate 3-kinase C [Source:VGNC Symbol;Acc:VGNC:30345]	18	49995658	50013372	1
Set_022	Gene_105	789062	ZBTB42	ENSBTAG00000005038	ENSBTAT00000044341		zinc finger and BTB domain containing 42 [Source:VGNC Symbol;Acc:VGNC:37081]	21	69255818	69256846	1
Set_022	Gene_106	515303	TCF7L1	ENSBTAG00000010111	ENSBTAT00000013336		transcription factor 7 like 1 [Source:NCBI gene;Acc:515303]	11	49674139	49876828	-1
Set_022	Gene_107	112442116	RF00026	ENSBTAG00000050635	ENSBTAT00000077800			17	59325625	59325731	1
Set_022	Gene_108	101907103	MRPL40	ENSBTAG00000019891	ENSBTAT00000026501		mitochondrial ribosomal protein L40 [Source:VGNC Symbol;Acc:VGNC:31636]	17	72693872	72696274	1
Set_022	Gene_109	523311	GPX7	ENSBTAG00000018281	ENSBTAT00000024329	NM_001101113	glutathione peroxidase 7 [Source:VGNC Symbol;Acc:VGNC:29621]	3	93742043	93749741	-1
Set_022	Gene_110	510141	CIB1	ENSBTAG00000021275	ENSBTAT00000070562		calcium and integrin binding 1 [Source:VGNC Symbol;Acc:VGNC:27359]	21	21614984	21621988	-1
Set_022	Gene_111	539009		ENSBTAG00000038064	ENSBTAT00000057306		ras-related GTP-binding protein A [Source:NCBI gene;Acc:539009]	8	71366414	71367355	-1
Set_022	Gene_112	112448163	RF00272	ENSBTAG00000042549	ENSBTAT00000059541			9	91731896	91732039	-1
Set_022	Gene_113	100140560	FBXO46	ENSBTAG00000048966	ENSBTAT00000080440		F-box protein 46 [Source:NCBI gene;Acc:100140560]	18	53267531	53269348	-1
Set_022	Gene_114	NA	RF00017	ENSBTAG00000047789	ENSBTAT00000063329		RNA, 7SL, cytoplasmic 471, pseudogene [Source:HGNC Symbol;Acc:HGNC:46487]	23	30019010	30019307	-1
Set_022	Gene_115	511594	IGSF5	ENSBTAG00000002029	ENSBTAT00000002629	NM_001206778	immunoglobulin superfamily member 5 [Source:VGNC Symbol;Acc:VGNC:50201]	1	139827395	139881435	1
Set_022	Gene_116	282640	DCPS	ENSBTAG00000002879	ENSBTAT00000003732	NM_174695	decapping enzyme, scavenger [Source:VGNC Symbol;Acc:VGNC:27922]	29	29649010	29691817	1
Set_022	Gene_117	781590	CLEC2L	ENSBTAG00000038854	ENSBTAT00000055312		C-type lectin domain family 2 member L [Source:VGNC Symbol;Acc:VGNC:53633]	4	103019448	103025467	1
Set_022	Gene_118	508586	SCO1	ENSBTAG00000021780	ENSBTAT00000080952		SCO1, cytochrome c oxidase assembly protein [Source:VGNC Symbol;Acc:VGNC:34359]	19	29645573	29668006	-1
Set_022	Gene_119	NA		ENSBTAG00000051074	ENSBTAT00000068338			3	119932233	119935994	-1
Set_022	Gene_120	505485	PLA2G4B	ENSBTAG00000006784	ENSBTAT00000061035	NM_001114657	phospholipase A2, group IVB (cytosolic) [Source:NCBI gene;Acc:505485]	10	37229548	37241029	1
Set_022	Gene_121	NA		ENSBTAG00000050642	ENSBTAT00000072280			16	80782869	80784882	-1
Set_022	Gene_122	NA		ENSBTAG00000051974	ENSBTAT00000080517			7	41584783	41585721	-1
Set_022	Gene_123	520448	KCNMB4	ENSBTAG00000003749	ENSBTAT00000004881	NM_001192523	potassium calcium-activated channel subfamily M regulatory beta subunit 4 [Source:VGNC Symbol;Acc:VGNC:30482]	5	43038800	43120159	-1
Set_022	Gene_124	614145	IDH3G	ENSBTAG00000001059	ENSBTAT00000030227	NM_001076313	isocitrate dehydrogenase 3 (NAD(+)) gamma [Source:VGNC Symbol;Acc:VGNC:54635]	X	37002947	37011510	-1
Set_022	Gene_125	528475	POU2AF1	ENSBTAG00000006282	ENSBTAT00000008246	NM_001075915	POU class 2 associating factor 1 [Source:VGNC Symbol;Acc:VGNC:33173]	15	21635824	21660814	-1
Set_022	Gene_126	785849	DCAF5	ENSBTAG00000048519	ENSBTAT00000086238		DDB1 and CUL4 associated factor 5 [Source:NCBI gene;Acc:785849]	10	80840987	80934684	-1
Set_022	Gene_127	767865	CBX4	ENSBTAG00000049156	ENSBTAT00000076497		chromobox 4 [Source:NCBI gene;Acc:767865]	19	52701295	52707712	1
Set_022	Gene_128	112448665	RF00026	ENSBTAG00000042621	ENSBTAT00000059613			10	21716175	21716282	-1
Set_022	Gene_129	NA		ENSBTAG00000048881	ENSBTAT00000074759			X	54912714	54921263	1
Set_022	Gene_130	NA		ENSBTAG00000051439	ENSBTAT00000072223			7	20569599	20579152	-1
Set_022	Gene_131	782247	ARHGEF3	ENSBTAG00000014091	ENSBTAT00000069507		Rho guanine nucleotide exchange factor 3 [Source:VGNC Symbol;Acc:VGNC:26115]	22	44017422	44330646	1
Set_022	Gene_132	NA		ENSBTAG00000047051	ENSBTAT00000065262			NKLS02001539.1	1948	2871	1
Set_022	Gene_133	520181		ENSBTAG00000051081	ENSBTAT00000053873		olfactory receptor 5 [Source:NCBI gene;Acc:520181]	18	63969022	63969960	-1
Set_022	Gene_134	788160		ENSBTAG00000049016	ENSBTAT00000080384		olfactory receptor 6C1 [Source:NCBI gene;Acc:788160]	5	58916500	58917462	1
Set_022	Gene_135	522972	AGO1	ENSBTAG00000012253	ENSBTAT00000067110	NM_001317187	argonaute 1, RISC catalytic component [Source:VGNC Symbol;Acc:VGNC:25732]	3	109877713	109914109	-1
Set_022	Gene_136	281561	UCP1	ENSBTAG00000004647	ENSBTAT00000006097	NM_001166528	uncoupling protein 1 [Source:VGNC Symbol;Acc:VGNC:36640]	17	17164837	17171147	1
Set_022	Gene_137	280750	CLU	ENSBTAG00000005574	ENSBTAT00000007324	NM_173902	clusterin [Source:NCBI gene;Acc:280750]	8	11176838	11194518	1
Set_022	Gene_138	NA		ENSBTAG00000053808	ENSBTAT00000078571			23	22457553	22458975	-1
Set_022	Gene_139	100140126	RPTN	ENSBTAG00000039260	ENSBTAT00000079195		repetin [Source:VGNC Symbol;Acc:VGNC:55674]	3	18579778	18586282	1
Set_022	Gene_140	445416	FZD4	ENSBTAG00000040128	ENSBTAT00000061370	NM_001206269	frizzled class receptor 4 [Source:VGNC Symbol;Acc:VGNC:29168]	29	8618154	8623002	1
Set_022	Gene_141	522721	ZMYM3	ENSBTAG00000008492	ENSBTAT00000011195	NM_001193249	zinc finger MYM-type containing 3 [Source:VGNC Symbol;Acc:VGNC:37199]	X	79395484	79409855	1
Set_022	Gene_142	112446110	RF00406	ENSBTAG00000042380	ENSBTAT00000059372			3	92157595	92157724	-1
Set_022	Gene_143	617598	SLC35G1	ENSBTAG00000010105	ENSBTAT00000048596	NM_001076470	solute carrier family 35 member G1 [Source:VGNC Symbol;Acc:VGNC:55969]	26	15374939	15399424	1
Set_022	Gene_144	NA		ENSBTAG00000054850	ENSBTAT00000074302			2	18697362	18704871	1
Set_022	Gene_145	100313463	bta-mir-2359	ENSBTAG00000052935	ENSBTAT00000079045		bta-mir-2359 [Source:miRBase;Acc:MI0011389]	20	23198844	23198922	1
Set_022	Gene_146	282531	GABARAPL2	ENSBTAG00000006550	ENSBTAT00000008607	NM_174675	GABA type A receptor associated protein like 2 [Source:VGNC Symbol;Acc:VGNC:29186]	18	2868273	2878363	1
Set_022	Gene_147	539430	OSR1	ENSBTAG00000008113	ENSBTAT00000066336	NM_001076916	odd-skipped related transcription factor 1 [Source:VGNC Symbol;Acc:VGNC:32476]	11	79405644	79413111	1
Set_022	Gene_148	617230	ATP5F1E	ENSBTAG00000039208	ENSBTAT00000056576	NM_001143741	ATP synthase F1 subunit epsilon [Source:NCBI gene;Acc:617230]	13	57357647	57361337	1
Set_022	Gene_149	507640	DDX31	ENSBTAG00000003530	ENSBTAT00000042916	NM_001101886	DEAD-box helicase 31 [Source:VGNC Symbol;Acc:VGNC:27963]	11	102659360	102733192	-1
Set_022	Gene_150	517697	ZNF280B	ENSBTAG00000001005	ENSBTAT00000001332	NM_001077935	zinc finger protein 280B [Source:NCBI gene;Acc:517697]	17	70979569	70990872	-1
Set_022	Gene_151	281485	SELL	ENSBTAG00000011515	ENSBTAT00000085070	NM_174182	selectin L [Source:NCBI gene;Acc:281485]	16	37340131	37366443	-1
Set_022	Gene_152	513272	IQCD	ENSBTAG00000001806	ENSBTAT00000029527	NM_001075606	IQ motif containing D [Source:VGNC Symbol;Acc:VGNC:30252]	17	61200521	61225586	-1
Set_022	Gene_153	532674	ADGRF5	ENSBTAG00000004347	ENSBTAT00000035930	NM_001193243	adhesion G protein-coupled receptor F5 [Source:VGNC Symbol;Acc:VGNC:25665]	23	20061552	20136992	-1
Set_022	Gene_154	NA		ENSBTAG00000048721	ENSBTAT00000074872			3	103034941	103040177	1
Set_022	Gene_155	788381	CENPB	ENSBTAG00000045784	ENSBTAT00000063148		centromere protein B [Source:NCBI gene;Acc:788381]	13	51417094	51419830	1
Set_022	Gene_156	404185	IGFBP5	ENSBTAG00000054218	ENSBTAT00000078855	NM_001105327	insulin like growth factor binding protein 5 [Source:NCBI gene;Acc:404185]	2	104659123	104680014	-1
Set_022	Gene_157	507580	COIL	ENSBTAG00000017275	ENSBTAT00000022956	NM_001038512	coilin [Source:VGNC Symbol;Acc:VGNC:27552]	19	7765308	7787064	-1
Set_022	Gene_158	532684	LOXL2	ENSBTAG00000006214	ENSBTAT00000008159	NM_001099053	lysyl oxidase like 2 [Source:VGNC Symbol;Acc:VGNC:30953]	8	70414275	70527527	-1
Set_022	Gene_159	100313175	bta-mir-2375	ENSBTAG00000051393	ENSBTAT00000079890		bta-mir-2375 [Source:miRBase;Acc:MI0011410]	23	3280212	3280285	1
Set_022	Gene_160	NA	RF01963	ENSBTAG00000051682	ENSBTAT00000069226			5	61701922	61702062	1
Set_022	Gene_161	506577	UBAP2	ENSBTAG00000000695	ENSBTAT00000082948		ubiquitin associated protein 2 [Source:VGNC Symbol;Acc:VGNC:36572]	8	75335452	75454151	-1
Set_022	Gene_162	NA		ENSBTAG00000050398	ENSBTAT00000071114			29	50263520	50284468	-1
Set_022	Gene_163	519526	LTN1	ENSBTAG00000000201	ENSBTAT00000032432	NM_001192509	listerin E3 ubiquitin protein ligase 1 [Source:VGNC Symbol;Acc:VGNC:31078]	1	7183913	7240822	1
Set_022	Gene_164	280841	LOX	ENSBTAG00000012994	ENSBTAT00000077784	NM_173932	lysyl oxidase [Source:VGNC Symbol;Acc:VGNC:30951]	7	31754829	31767397	1
Set_022	Gene_165	100124497		ENSBTAG00000038635	ENSBTAT00000066503		zinc finger protein LOC100124497 [Source:NCBI gene;Acc:100124497]	18	64948170	65182761	-1
Set_022	Gene_166	615376	EPDR1	ENSBTAG00000033197	ENSBTAT00000047158	NM_001102288	ependymin related 1 [Source:VGNC Symbol;Acc:VGNC:28530]	4	49750583	49787423	1
Set_022	Gene_167	NA	RF00285	ENSBTAG00000046909	ENSBTAT00000065945			1	144408383	144408423	1
Set_022	Gene_168	509555	LRRC75A	ENSBTAG00000025078	ENSBTAT00000035050		leucine rich repeat containing 75A [Source:VGNC Symbol;Acc:VGNC:31028]	19	33175247	33209224	1
Set_022	Gene_169	281093	CRYZ	ENSBTAG00000003162	ENSBTAT00000084653		crystallin zeta [Source:VGNC Symbol;Acc:VGNC:27746]	3	69989882	70019359	1
Set_022	Gene_170	112448008		ENSBTAG00000051778	ENSBTAT00000086363		keratin-associated protein 12-1-like [Source:NCBI gene;Acc:112448008]	1	144597151	144597495	1
Set_022	Gene_171	515440	C2	ENSBTAG00000007450	ENSBTAT00000045436		complement C2 [Source:VGNC Symbol;Acc:VGNC:53959]	23	27421810	27433479	-1
Set_022	Gene_172	NA		ENSBTAG00000053536	ENSBTAT00000086337			19	51094815	51107431	1
Set_022	Gene_173	506887	ZBTB45	ENSBTAG00000051830	ENSBTAT00000074375		zinc finger and BTB domain containing 45 [Source:NCBI gene;Acc:506887]	18	65743443	65745802	-1
Set_022	Gene_174	NA		ENSBTAG00000026249	ENSBTAT00000037230			5	34992625	34997925	-1
Set_022	Gene_175	NA	RF00100	ENSBTAG00000047075	ENSBTAT00000063381			19	57868356	57868692	1
Set_022	Gene_176	533993	PSMG2	ENSBTAG00000010552	ENSBTAT00000013953	NM_001046365	proteasome assembly chaperone 2 [Source:VGNC Symbol;Acc:VGNC:33479]	24	43073010	43082953	1
Set_022	Gene_177	786096	PALM	ENSBTAG00000019771	ENSBTAT00000026348		paralemmin [Source:VGNC Symbol;Acc:VGNC:32558]	7	43299601	43324388	1
Set_022	Gene_178	524990	PLVAP	ENSBTAG00000005434	ENSBTAT00000052388	NM_001035353	plasmalemma vesicle associated protein [Source:VGNC Symbol;Acc:VGNC:33056]	7	5762752	5781737	1
Set_022	Gene_179	NA		ENSBTAG00000015091	ENSBTAT00000020082			15	55030396	55048724	1
Set_022	Gene_180	100126273	SLC7A10	ENSBTAG00000046544	ENSBTAT00000064045	NM_001104989	solute carrier family 7 member 10 [Source:VGNC Symbol;Acc:VGNC:34925]	18	43644782	43660414	-1
Set_022	Gene_181	112444564	RF00600	ENSBTAG00000045404	ENSBTAT00000062837			26	13407191	13407333	1
Set_022	Gene_182	507122	CDC45	ENSBTAG00000004286	ENSBTAT00000043910		cell division cycle 45 [Source:VGNC Symbol;Acc:VGNC:27079]	17	72716770	72732379	1
Set_022	Gene_183	509779	CACNA1F	ENSBTAG00000016097	ENSBTAT00000021433	NM_001205663	calcium voltage-gated channel subunit alpha1 F [Source:VGNC Symbol;Acc:VGNC:26676]	X	87245521	87272781	-1
Set_022	Gene_184	785502		ENSBTAG00000038761	ENSBTAT00000054789		trace amine-associated receptor 7a-like [Source:NCBI gene;Acc:785502]	9	70723368	70739162	-1
Set_022	Gene_185	NA		ENSBTAG00000052054	ENSBTAT00000076300			15	21754583	21756574	1
Set_022	Gene_186	509802	SNRPA	ENSBTAG00000009077	ENSBTAT00000011963	NM_001046039	small nuclear ribonucleoprotein polypeptide A [Source:VGNC Symbol;Acc:VGNC:35074]	18	50021789	50032620	1
Set_022	Gene_187	533155	LAMTOR3	ENSBTAG00000007923	ENSBTAT00000047833	NM_001075982	late endosomal/lysosomal adaptor, MAPK and MTOR activator 3 [Source:VGNC Symbol;Acc:VGNC:30781]	6	24787040	24798440	1
Set_022	Gene_188	NA	RF00100	ENSBTAG00000045128	ENSBTAT00000062561			1	15147591	15147925	-1
Set_022	Gene_189	NA		ENSBTAG00000049172	ENSBTAT00000075505			X	86051633	86052025	-1
Set_022	Gene_190	616551	PRR22	ENSBTAG00000025550	ENSBTAT00000035967	NM_001205382	proline rich 22 [Source:VGNC Symbol;Acc:VGNC:52867]	7	18545676	18548664	1
Set_022	Gene_191	506682	FLAD1	ENSBTAG00000000186	ENSBTAT00000081315		flavin adenine dinucleotide synthetase 1 [Source:VGNC Symbol;Acc:VGNC:55191]	3	15602874	15609853	-1
Set_022	Gene_192	NA		ENSBTAG00000054492	ENSBTAT00000068529			5	44281434	44286850	-1
Set_022	Gene_193	112448940	RF01210	ENSBTAG00000052479	ENSBTAT00000062280			11	29129146	29129250	-1
Set_022	Gene_194	505919	HIP1	ENSBTAG00000000781	ENSBTAT00000001039	NM_001192078	huntingtin interacting protein 1 [Source:VGNC Symbol;Acc:VGNC:29857]	25	33881985	34015826	-1
Set_022	Gene_195	521854	NID2	ENSBTAG00000021945	ENSBTAT00000029257	NM_001102065	nidogen 2 [Source:VGNC Symbol;Acc:VGNC:32074]	10	44846568	44939145	-1
Set_022	Gene_196	508325	SRPK3	ENSBTAG00000001058	ENSBTAT00000001404	NM_001083390	SRSF protein kinase 3 [Source:VGNC Symbol;Acc:VGNC:35290]	X	36998262	37002903	1
Set_022	Gene_197	NA	bta-mir-125b-1	ENSBTAG00000029925	ENSBTAT00000042304		bta-mir-125b-1 [Source:miRBase;Acc:MI0004753]	15	32763901	32763988	-1
Set_022	Gene_198	104968459	OTUD1	ENSBTAG00000047752	ENSBTAT00000065106		OTU deubiquitinase 1 [Source:VGNC Symbol;Acc:VGNC:32493]	13	24387958	24389403	1
Set_022	Gene_199	522917	RIOK3	ENSBTAG00000010042	ENSBTAT00000013242	NM_001075836	RIO kinase 3 [Source:VGNC Symbol;Acc:VGNC:49977]	24	33143190	33165434	-1
Set_022	Gene_200	NA		ENSBTAG00000053209	ENSBTAT00000074207			3	32471098	32472098	-1
Set_022	Gene_201	533289	PIP4K2A	ENSBTAG00000018033	ENSBTAT00000024007	NM_001192769	phosphatidylinositol-5-phosphate 4-kinase type 2 alpha [Source:VGNC Symbol;Acc:VGNC:32906]	13	23622885	23808450	-1
Set_022	Gene_202	516101		ENSBTAG00000040489	ENSBTAT00000052087		trace amine-associated receptor 8 [Source:NCBI gene;Acc:516101]	9	70661802	70662845	-1
Set_022	Gene_203	517656	NFS1	ENSBTAG00000006962	ENSBTAT00000009149	NM_001099001	NFS1, cysteine desulfurase [Source:NCBI gene;Acc:517656]	13	64887674	64904921	-1
Set_022	Gene_204	510408	PLCL2	ENSBTAG00000009942	ENSBTAT00000013117	NM_001192255	phospholipase C like 2 [Source:VGNC Symbol;Acc:VGNC:32992]	1	153882096	154095595	1
Set_022	Gene_205	512257	ZMYND12	ENSBTAG00000012979	ENSBTAT00000043017		zinc finger MYND-type containing 12 [Source:VGNC Symbol;Acc:VGNC:37203]	3	103720970	103756764	1
Set_022	Gene_206	527125		ENSBTAG00000040349	ENSBTAT00000055822		hyaluronidase-4 [Source:NCBI gene;Acc:527125]	4	88267317	88284027	1
Set_022	Gene_207	613382	HDDC3	ENSBTAG00000018637	ENSBTAT00000024795	NM_001192956	HD domain containing 3 [Source:VGNC Symbol;Acc:VGNC:29786]	21	21732653	21734519	1
Set_022	Gene_208	783110	ETFRF1	ENSBTAG00000026624	ENSBTAT00000037914	NM_001114860	electron transfer flavoprotein regulatory factor 1 [Source:VGNC Symbol;Acc:VGNC:28622]	5	84792354	84799340	-1
Set_022	Gene_209	100498805	bta-mir-320a-1	ENSBTAG00000029761	ENSBTAT00000042140		bta-mir-320a-1 [Source:miRBase;Acc:MI0012211]	8	69558096	69558177	-1
Set_022	Gene_210	788284		ENSBTAG00000049202	ENSBTAT00000084954		keratin, high-sulfur matrix protein, B2C [Source:NCBI gene;Acc:788284]	19	41249858	41250286	-1
Set_022	Gene_211	NA		ENSBTAG00000043567	ENSBTAT00000060546			MT	431	1385	1
Set_022	Gene_212	102465282	bta-mir-3660	ENSBTAG00000046692	ENSBTAT00000063358		bta-mir-3660 [Source:miRBase;Acc:MI0022308]	7	89558103	89558182	-1
Set_022	Gene_213	100125390	B4GALT2	ENSBTAG00000011879	ENSBTAT00000015761		beta-1,4-galactosyltransferase 2 [Source:VGNC Symbol;Acc:VGNC:26389]	3	102069299	102079762	-1
Set_022	Gene_214	112449158	RF00026	ENSBTAG00000043485	ENSBTAT00000060477			12	53853456	53853562	1
Set_022	Gene_215	NA	OR51I2	ENSBTAG00000027651	ENSBTAT00000039825		olfactory receptor family 51 subfamily I member 2 [Source:HGNC Symbol;Acc:HGNC:15201]	15	48161137	48216925	-1
Set_022	Gene_216	782049	ZNF514	ENSBTAG00000001947	ENSBTAT00000053384	NM_001110091	zinc finger protein 514 [Source:VGNC Symbol;Acc:VGNC:37293]	11	1962361	1969817	-1
Set_022	Gene_217	NA	RF00003	ENSBTAG00000047651	ENSBTAT00000065991			1	157941478	157941628	-1
Set_022	Gene_218	613731	FGF9	ENSBTAG00000048237	ENSBTAT00000064356	NM_001245926	fibroblast growth factor 9 [Source:VGNC Symbol;Acc:VGNC:53814]	12	35378340	35406261	-1
Set_022	Gene_219	514693	AGK	ENSBTAG00000019265	ENSBTAT00000025652	NM_001098969	acylglycerol kinase [Source:VGNC Symbol;Acc:VGNC:25728]	4	104801728	104925610	1
Set_022	Gene_220	767934	DMAC1	ENSBTAG00000015963	ENSBTAT00000067469		distal membrane arm assembly complex 1 [Source:VGNC Symbol;Acc:VGNC:28103]	8	37095276	37096906	1
Set_022	Gene_221	281875	ITGAV	ENSBTAG00000019929	ENSBTAT00000082026	NM_174367	integrin subunit alpha V [Source:VGNC Symbol;Acc:VGNC:30323]	2	9644368	9749556	-1
Set_022	Gene_222	100313039	bta-mir-370	ENSBTAG00000029782	ENSBTAT00000042161		bta-mir-370 [Source:miRBase;Acc:MI0009814]	21	65808184	65808258	1
Set_022	Gene_223	112448919	RF00325	ENSBTAG00000045956	ENSBTAT00000064618		small nucleolar RNA, C/D box 53 [Source:HGNC Symbol;Acc:HGNC:10203]	11	70879550	70879627	-1
Set_022	Gene_224	532126	ANO1	ENSBTAG00000009997	ENSBTAT00000067569		anoctamin 1 [Source:VGNC Symbol;Acc:VGNC:50077]	29	47168667	47358095	1
Set_022	Gene_225	112442818	RF00003	ENSBTAG00000051291	ENSBTAT00000049221			19	9651703	9651866	-1
Set_022	Gene_226	506325	ZMYND11	ENSBTAG00000002578	ENSBTAT00000039353	NM_001045940	zinc finger MYND-type containing 11 [Source:VGNC Symbol;Acc:VGNC:37202]	13	46836953	46913156	-1
Set_022	Gene_227	618425	LINGO3	ENSBTAG00000016478	ENSBTAT00000021903		leucine rich repeat and Ig domain containing 3 [Source:VGNC Symbol;Acc:VGNC:30901]	7	21265619	21267397	1
Set_022	Gene_228	528654	VPS41	ENSBTAG00000007305	ENSBTAT00000009615	NM_001083453	VPS41, HOPS complex subunit [Source:VGNC Symbol;Acc:VGNC:36823]	4	81966837	82156974	1
Set_022	Gene_229	618701		ENSBTAG00000052186	ENSBTAT00000087279	NM_001099723	uncharacterized LOC618701 [Source:NCBI gene;Acc:618701]	NKLS02001410.1	123365	141934	1
Set_022	Gene_230	536838	SLC35A1	ENSBTAG00000014057	ENSBTAT00000018680	NM_001034637	solute carrier family 35 member A1 [Source:VGNC Symbol;Acc:VGNC:34819]	9	62413961	62445501	-1
Set_022	Gene_231	538668	TSPAN5	ENSBTAG00000012343	ENSBTAT00000016375	NM_001076119	tetraspanin 5 [Source:VGNC Symbol;Acc:VGNC:36440]	6	25923695	26102484	1
Set_022	Gene_232	539800	TNFSF4	ENSBTAG00000002894	ENSBTAT00000003763	NM_001205715	TNF superfamily member 4 [Source:VGNC Symbol;Acc:VGNC:36176]	16	40818295	40838305	-1
Set_022	Gene_233	NA		ENSBTAG00000050252	ENSBTAT00000080906			29	46603761	46624255	1
Set_022	Gene_234	NA		ENSBTAG00000050758	ENSBTAT00000052370			NKLS02002207.1	147310	150477	1
Set_022	Gene_235	538680	BCL11A	ENSBTAG00000016534	ENSBTAT00000021985	NM_001076121	BCL11A, BAF complex component [Source:NCBI gene;Acc:538680]	11	43208567	43311324	-1
Set_022	Gene_236	782935	FAM19A1	ENSBTAG00000019041	ENSBTAT00000025342	NM_001099727	family with sequence similarity 19 member A1, C-C motif chemokine like [Source:VGNC Symbol;Acc:VGNC:28777]	22	32966389	33471943	-1
Set_022	Gene_237	511799	P3H2	ENSBTAG00000021025	ENSBTAT00000027999	NM_001100345	prolyl 3-hydroxylase 2 [Source:VGNC Symbol;Acc:VGNC:32533]	1	77130100	77309576	1
Set_022	Gene_238	NA		ENSBTAG00000049617	ENSBTAT00000069032			25	872893	881558	1
Set_022	Gene_239	327711	CTSS	ENSBTAG00000017135	ENSBTAT00000022774	NM_001033615	cathepsin S [Source:VGNC Symbol;Acc:VGNC:27818]	3	19981529	20004455	1
Set_022	Gene_240	NA	RF00001	ENSBTAG00000051925	ENSBTAT00000085170			21	67776078	67776196	-1
Set_022	Gene_241	534583	CNN1	ENSBTAG00000011207	ENSBTAT00000014883	NM_001046379	calponin 1 [Source:VGNC Symbol;Acc:VGNC:27508]	7	15883405	15891295	1
Set_022	Gene_242	NA	bta-mir-10225a	ENSBTAG00000048606	ENSBTAT00000085320		bta-mir-10225a [Source:miRBase;Acc:MI0033054]	26	42421567	42421625	1
Set_022	Gene_243	407178	gzmA	ENSBTAG00000027865	ENSBTAT00000040181	NM_001001142	granzyme A [Source:NCBI gene;Acc:407178]	20	24024507	24035304	-1
Set_022	Gene_244	NA		ENSBTAG00000049201	ENSBTAT00000086972			3	39883127	39909610	1
Set_022	Gene_245	512153	MTERF4	ENSBTAG00000000784	ENSBTAT00000001040	NM_001244226	mitochondrial transcription termination factor 4 [Source:VGNC Symbol;Acc:VGNC:55065]	3	120329405	120335084	-1
Set_022	Gene_246	112445558	RF00026	ENSBTAG00000052952	ENSBTAT00000059132			NKLS02000956.1	410	515	-1
Set_022	Gene_247	510539	GGA3	ENSBTAG00000016128	ENSBTAT00000072505		golgi associated, gamma adaptin ear containing, ARF binding protein 3 [Source:VGNC Symbol;Acc:VGNC:29337]	19	56226171	56240464	1
Set_022	Gene_248	516473	EEF1D	ENSBTAG00000014643	ENSBTAT00000078970		eukaryotic translation elongation factor 1 delta [Source:VGNC Symbol;Acc:VGNC:53861]	14	1113551	1126356	1
Set_022	Gene_249	280840	LIF	ENSBTAG00000007424	ENSBTAT00000009761	NM_173931	LIF, interleukin 6 family cytokine [Source:VGNC Symbol;Acc:VGNC:30880]	17	69262954	69269513	-1
Set_022	Gene_250	511595	PARP8	ENSBTAG00000004066	ENSBTAT00000005313	NM_001192298	poly(ADP-ribose) polymerase family member 8 [Source:NCBI gene;Acc:511595]	20	28302955	28495429	-1
Set_023	Gene_001	533907	SLC41A1	ENSBTAG00000005379	ENSBTAT00000007078	NM_001206036	solute carrier family 41 member 1 [Source:VGNC Symbol;Acc:VGNC:34873]	16	3531266	3551208	-1
Set_023	Gene_002	NA		ENSBTAG00000048963	ENSBTAT00000081420			14	35573943	35575232	1
Set_023	Gene_003	112446523	RF00026	ENSBTAG00000052069	ENSBTAT00000060435			4	72487794	72487900	1
Set_023	Gene_004	NA	CCNI2	ENSBTAG00000031246	ENSBTAT00000044241		cyclin I family member 2 [Source:VGNC Symbol;Acc:VGNC:52221]	7	21589912	21595092	-1
Set_023	Gene_005	112445444		ENSBTAG00000050632	ENSBTAT00000084609		germ cell-less protein-like 2 [Source:NCBI gene;Acc:112445444]	NKLS02000430.1	37766	39262	-1
Set_023	Gene_006	507115	BIN3	ENSBTAG00000005470	ENSBTAT00000007195	NM_001075299	bridging integrator 3 [Source:VGNC Symbol;Acc:VGNC:52607]	8	69923304	69973864	-1
Set_023	Gene_007	NA		ENSBTAG00000053914	ENSBTAT00000076441			3	17474191	17474433	-1
Set_023	Gene_008	100848925	PPM1J	ENSBTAG00000006081	ENSBTAT00000007990		protein phosphatase, Mg2+/Mn2+ dependent 1J [Source:VGNC Symbol;Acc:VGNC:54471]	3	30609356	30615182	1
Set_023	Gene_009	541075	TMEM168	ENSBTAG00000021967	ENSBTAT00000029286	NM_001078031	transmembrane protein 168 [Source:VGNC Symbol;Acc:VGNC:35993]	4	55560579	55618384	1
Set_023	Gene_010	787049	FAM122B	ENSBTAG00000001886	ENSBTAT00000075142		family with sequence similarity 122B [Source:VGNC Symbol;Acc:VGNC:50154]	X	18464264	18487317	-1
Set_023	Gene_011	281354	NPFF	ENSBTAG00000002401	ENSBTAT00000003109	NM_174123	neuropeptide FF-amide peptide precursor [Source:VGNC Symbol;Acc:VGNC:32198]	5	26517673	26518582	1
Set_023	Gene_012	NA	RF00340	ENSBTAG00000042602	ENSBTAT00000059594		small nucleolar RNA, H/ACA box 36B [Source:HGNC Symbol;Acc:HGNC:32629]	16	23682025	23682156	-1
Set_023	Gene_013	NA		ENSBTAG00000050795	ENSBTAT00000071493			2	125951218	125957007	-1
Set_023	Gene_014	537173	ERC2	ENSBTAG00000010029	ENSBTAT00000076291		ELKS/RAB6-interacting/CAST family member 2 [Source:VGNC Symbol;Acc:VGNC:28567]	22	44539154	45518463	1
Set_023	Gene_015	NA		ENSBTAG00000035395	ENSBTAT00000027494			7	13731626	13732564	-1
Set_023	Gene_016	539634	LZTS1	ENSBTAG00000000841	ENSBTAT00000080306		leucine zipper tumor suppressor 1 [Source:VGNC Symbol;Acc:VGNC:31121]	8	67361739	67428893	-1
Set_023	Gene_017	508448	PSMC3	ENSBTAG00000021744	ENSBTAT00000028983	NM_001192184	proteasome 26S subunit, ATPase 3 [Source:VGNC Symbol;Acc:VGNC:33456]	15	77250425	77258901	-1
Set_023	Gene_018	280789	F12	ENSBTAG00000018872	ENSBTAT00000086271		coagulation factor XII [Source:VGNC Symbol;Acc:VGNC:28679]	7	38898276	38910067	-1
Set_023	Gene_019	538525	YTHDF1	ENSBTAG00000010383	ENSBTAT00000078077		YTH N6-methyladenosine RNA binding protein 1 [Source:VGNC Symbol;Acc:VGNC:37041]	13	54332554	54344491	1
Set_023	Gene_020	373543	STK25	ENSBTAG00000009676	ENSBTAT00000012764		serine/threonine kinase 25 [Source:VGNC Symbol;Acc:VGNC:35391]	3	120612526	120622330	-1
Set_023	Gene_021	512899	ANKRD40CL	ENSBTAG00000025183	ENSBTAT00000035290	NM_001075586	ANKRD40 C-terminal like [Source:NCBI gene;Acc:512899]	19	35981207	35987326	1
Set_023	Gene_022	NA		ENSBTAG00000053771	ENSBTAT00000085312			6	103176664	103206055	1
Set_023	Gene_023	100313399	bta-mir-1839	ENSBTAG00000054104	ENSBTAT00000069630		bta-mir-1839 [Source:miRBase;Acc:MI0010473]	14	691785	691856	-1
Set_023	Gene_024	524920	MYEF2	ENSBTAG00000008771	ENSBTAT00000074935		myelin expression factor 2 [Source:VGNC Symbol;Acc:VGNC:31791]	10	62211057	62242057	1
Set_023	Gene_025	534669	GTF2I	ENSBTAG00000009780	ENSBTAT00000066354		general transcription factor IIi [Source:VGNC Symbol;Acc:VGNC:29699]	25	32782209	32863447	-1
Set_023	Gene_026	509596	ATP13A5	ENSBTAG00000018657	ENSBTAT00000077002		ATPase 13A5 [Source:VGNC Symbol;Acc:VGNC:26281]	1	74043235	74159562	1
Set_023	Gene_027	539713	BCS1L	ENSBTAG00000003813	ENSBTAT00000004967	NM_001015671	BCS1 homolog, ubiquinol-cytochrome c reductase complex chaperone [Source:VGNC Symbol;Acc:VGNC:26456]	2	106619142	106623100	1
Set_023	Gene_028	617031	GALNTL5	ENSBTAG00000045535	ENSBTAT00000064511	NM_001076441	polypeptide N-acetylgalactosaminyltransferase like 5 [Source:VGNC Symbol;Acc:VGNC:29237]	4	114477816	114533940	1
Set_023	Gene_029	513144	ECEL1	ENSBTAG00000021050	ENSBTAT00000077364		endothelin converting enzyme like 1 [Source:VGNC Symbol;Acc:VGNC:28304]	2	120118128	120125755	-1
Set_023	Gene_030	112449111		ENSBTAG00000053845	ENSBTAT00000078849		ras GTPase-activating protein 3-like [Source:NCBI gene;Acc:112449111]	12	87175199	87216102	1
Set_023	Gene_031	NA		ENSBTAG00000053624	ENSBTAT00000079589			X	117962907	117965111	1
Set_023	Gene_032	100300034	RLN3	ENSBTAG00000038437	ENSBTAT00000036249		relaxin 3 [Source:VGNC Symbol;Acc:VGNC:33991]	7	11665836	11667614	-1
Set_023	Gene_033	100313195	bta-mir-2405	ENSBTAG00000050957	ENSBTAT00000069573		bta-mir-2405 [Source:miRBase;Acc:MI0011448]	29	39948744	39948813	-1
Set_023	Gene_034	NA	RF00015	ENSBTAG00000044452	ENSBTAT00000061885			20	14399211	14399276	-1
Set_023	Gene_035	NA		ENSBTAG00000050591	ENSBTAT00000075636			18	12468993	12479447	1
Set_023	Gene_036	787270	THEM4	ENSBTAG00000004772	ENSBTAT00000046523	NM_001080368	thioesterase superfamily member 4 [Source:VGNC Symbol;Acc:VGNC:35833]	3	18844273	18892924	1
Set_023	Gene_037	NA	RF00017	ENSBTAG00000048139	ENSBTAT00000065007			10	83522680	83522975	-1
Set_023	Gene_038	507670	PHOX2A	ENSBTAG00000019168	ENSBTAT00000025512	NM_001192157	paired like homeobox 2A [Source:VGNC Symbol;Acc:VGNC:32844]	15	51842812	51847286	-1
Set_023	Gene_039	NA		ENSBTAG00000054133	ENSBTAT00000076738			21	365175	369417	1
Set_023	Gene_040	513451	SRSF11	ENSBTAG00000015474	ENSBTAT00000020564	NM_001075621	serine and arginine rich splicing factor 11 [Source:VGNC Symbol;Acc:VGNC:35299]	3	74928249	74964017	-1
Set_023	Gene_041	508722	RBM39	ENSBTAG00000003949	ENSBTAT00000074819	NM_001206504	RNA binding motif protein 39 [Source:VGNC Symbol;Acc:VGNC:33799]	13	64908243	64934850	-1
Set_023	Gene_042	NA		ENSBTAG00000049210	ENSBTAT00000073802			1	107440596	107462165	1
Set_023	Gene_043	505709	ERBB2	ENSBTAG00000021798	ENSBTAT00000029056	NM_001303629	erb-b2 receptor tyrosine kinase 2 [Source:VGNC Symbol;Acc:VGNC:28563]	19	40071906	40097898	1
Set_023	Gene_044	789519		ENSBTAG00000049020	ENSBTAT00000078662		vomeronasal 1 receptor bosTauV1R426 [Source:NCBI gene;Acc:789519]	18	61844759	61851746	1
Set_023	Gene_045	789485	NOTCH3	ENSBTAG00000043971	ENSBTAT00000060960		notch receptor 3 [Source:VGNC Symbol;Acc:VGNC:32178]	7	7910635	7950476	1
Set_023	Gene_046	NA		ENSBTAG00000049966	ENSBTAT00000066643			23	44468103	44517625	-1
Set_023	Gene_047	614673	NUPR1	ENSBTAG00000018016	ENSBTAT00000023981	NM_001114515	nuclear protein 1, transcriptional regulator [Source:VGNC Symbol;Acc:VGNC:32369]	25	26082047	26083376	-1
Set_023	Gene_048	538708	SLC7A2	ENSBTAG00000010085	ENSBTAT00000013304		solute carrier family 7 member 2 [Source:VGNC Symbol;Acc:VGNC:34928]	27	19719908	19745898	-1
Set_023	Gene_049	540183	TPST2	ENSBTAG00000010368	ENSBTAT00000013685	NM_001035429	tyrosylprotein sulfotransferase 2 [Source:VGNC Symbol;Acc:VGNC:36265]	17	66190152	66244471	-1
Set_023	Gene_050	112447949	RF00026	ENSBTAG00000052536	ENSBTAT00000083961			8	101605921	101606027	1
Set_023	Gene_051	112443301	RF00181	ENSBTAG00000042882	ENSBTAT00000059874		small nucleolar RNA, C/D box 113-8 [Source:HGNC Symbol;Acc:HGNC:32987]	21	65843427	65843500	1
Set_023	Gene_052	508325	SRPK3	ENSBTAG00000001058	ENSBTAT00000001404	NM_001083390	SRSF protein kinase 3 [Source:VGNC Symbol;Acc:VGNC:35290]	X	36998262	37002903	1
Set_023	Gene_053	614936	ILF3	ENSBTAG00000040076	ENSBTAT00000018818	NM_001206495	interleukin enhancer binding factor 3 [Source:VGNC Symbol;Acc:VGNC:30176]	7	15137070	15164555	1
Set_023	Gene_054	788087	MCL1	ENSBTAG00000015154	ENSBTAT00000020159	NM_001099206	MCL1, BCL2 family apoptosis regulator [Source:NCBI gene;Acc:788087]	3	20129373	20134008	1
Set_023	Gene_055	104968455	GDF1	ENSBTAG00000020923	ENSBTAT00000027871		growth differentiation factor 1 [Source:VGNC Symbol;Acc:VGNC:52236]	7	4333080	4334822	1
Set_023	Gene_056	100138828	NRDE2	ENSBTAG00000005427	ENSBTAT00000007147	NM_001206507	NRDE-2, necessary for RNA interference, domain containing [Source:VGNC Symbol;Acc:VGNC:32259]	10	101875399	101923805	-1
Set_023	Gene_057	521025	ATXN1L	ENSBTAG00000046255	ENSBTAT00000063114	NM_001205881	ataxin 1 like [Source:VGNC Symbol;Acc:VGNC:26339]	18	39237968	39245893	-1
Set_023	Gene_058	NA		ENSBTAG00000039499	ENSBTAT00000056128			14	40845053	40845833	-1
Set_023	Gene_059	787584		ENSBTAG00000037505	ENSBTAT00000055994		olfactory receptor 52E8 [Source:NCBI gene;Acc:787584]	15	47187572	47188540	-1
Set_023	Gene_060	512904	EML1	ENSBTAG00000013491	ENSBTAT00000073843		echinoderm microtubule associated protein like 1 [Source:VGNC Symbol;Acc:VGNC:53936]	21	64706925	64908212	1
Set_023	Gene_061	511618	LRIT3	ENSBTAG00000007019	ENSBTAT00000009238	NM_001191514	leucine rich repeat, Ig-like and transmembrane domains 3 [Source:VGNC Symbol;Acc:VGNC:53765]	6	15551780	15569552	-1
Set_023	Gene_062	788874		ENSBTAG00000053492	ENSBTAT00000032086		olfactory receptor 5F1 [Source:NCBI gene;Acc:788874]	15	78694818	78695774	-1
Set_023	Gene_063	NA	RF00100	ENSBTAG00000044829	ENSBTAT00000062262		RNA, 7SK small nuclear pseudogene 99 [Source:HGNC Symbol;Acc:HGNC:45823]	10	70147719	70148012	-1
Set_023	Gene_064	NA	RF00001	ENSBTAG00000050305	ENSBTAT00000069272			1	36419868	36419893	1
Set_023	Gene_065	616648	CFAP61	ENSBTAG00000009291	ENSBTAT00000039379		cilia and flagella associated protein 61 [Source:VGNC Symbol;Acc:VGNC:27248]	13	39635309	39875499	1
Set_023	Gene_066	NA		ENSBTAG00000052521	ENSBTAT00000066486			5	66733773	66735275	1
Set_023	Gene_067	112443320	RF00181	ENSBTAG00000043342	ENSBTAT00000060334		small nucleolar RNA, C/D box 113-6 [Source:HGNC Symbol;Acc:HGNC:32985]	21	65838010	65838084	1
Set_023	Gene_068	NA		ENSBTAG00000052328	ENSBTAT00000075211			6	115462595	115467125	-1
Set_023	Gene_069	NA		ENSBTAG00000047749	ENSBTAT00000028165			27	13319532	13427878	1
Set_023	Gene_070	613523	EAF2	ENSBTAG00000013070	ENSBTAT00000017380	NM_001046507	ELL associated factor 2 [Source:VGNC Symbol;Acc:VGNC:28295]	1	66294136	66349798	1
Set_023	Gene_071	NA		ENSBTAG00000038797	ENSBTAT00000075141			18	62970281	62974443	1
Set_023	Gene_072	519573	PDZD8	ENSBTAG00000011401	ENSBTAT00000015152	NM_001192510	PDZ domain containing 8 [Source:VGNC Symbol;Acc:VGNC:32728]	26	37606719	37687376	-1
Set_023	Gene_073	NA		ENSBTAG00000050636	ENSBTAT00000079934			7	54705927	54721082	1
Set_023	Gene_074	504381	SF3A1	ENSBTAG00000003390	ENSBTAT00000004398	NM_001081510	splicing factor 3a subunit 1 [Source:VGNC Symbol;Acc:VGNC:34506]	17	69345496	69364944	-1
Set_023	Gene_075	NA	CACNG8	ENSBTAG00000007509	ENSBTAT00000009879		calcium voltage-gated channel auxiliary subunit gamma 8 [Source:VGNC Symbol;Acc:VGNC:52183]	18	61637425	61651931	1
Set_023	Gene_076	NA		ENSBTAG00000012748	ENSBTAT00000016946			X	34548452	34552995	-1
Set_023	Gene_077	NA		ENSBTAG00000055071	ENSBTAT00000084030			3	78116897	78116972	-1
Set_023	Gene_078	514927	ADAMTS15	ENSBTAG00000016857	ENSBTAT00000022420	NM_001192390	ADAM metallopeptidase with thrombospondin type 1 motif 15 [Source:VGNC Symbol;Acc:VGNC:25619]	29	36560407	36584912	1
Set_023	Gene_079	515307	RBM7	ENSBTAG00000008219	ENSBTAT00000010804	NM_001034487	RNA binding motif protein 7 [Source:NCBI gene;Acc:515307]	15	24920578	24927867	1
Set_023	Gene_080	531241	ADAM23	ENSBTAG00000019694	ENSBTAT00000026254	NM_001083458	ADAM metallopeptidase domain 23 [Source:VGNC Symbol;Acc:VGNC:25609]	2	94711218	94906499	1
Set_023	Gene_081	NA		ENSBTAG00000052293	ENSBTAT00000079233			2	129242710	129244721	1
Set_023	Gene_082	112443330	RF00408	ENSBTAG00000042941	ENSBTAT00000059933			21	26622729	26622863	-1
Set_023	Gene_083	NA	ZIM3	ENSBTAG00000052336	ENSBTAT00000083679		zinc finger imprinted 3 [Source:HGNC Symbol;Acc:HGNC:16366]	18	64374169	64378543	-1
Set_023	Gene_084	516353	BAG4	ENSBTAG00000013143	ENSBTAT00000017468	NM_001110532	BCL2 associated athanogene 4 [Source:VGNC Symbol;Acc:VGNC:26408]	27	33349063	33374595	1
Set_023	Gene_085	112443497		ENSBTAG00000052304	ENSBTAT00000086748		serine protease 44-like [Source:NCBI gene;Acc:112443497]	22	52704268	52707951	1
Set_023	Gene_086	767878	C5H12orf71	ENSBTAG00000002775	ENSBTAT00000003598		chromosome 5 C12orf71 homolog [Source:VGNC Symbol;Acc:VGNC:55859]	5	82248112	82251155	1
Set_023	Gene_087	538673	SLC1A6	ENSBTAG00000013502	ENSBTAT00000017953	NM_001099090	solute carrier family 1 member 6 [Source:VGNC Symbol;Acc:VGNC:52881]	7	8179440	8205483	1
Set_023	Gene_088	112444548	RF00026	ENSBTAG00000053820	ENSBTAT00000060110			26	43083036	43083142	-1
Set_023	Gene_089	538100	SCN4B	ENSBTAG00000039340	ENSBTAT00000017826	NM_001076912	sodium voltage-gated channel beta subunit 4 [Source:VGNC Symbol;Acc:VGNC:34351]	15	28825538	28845680	-1
Set_023	Gene_090	NA		ENSBTAG00000038111	ENSBTAT00000057249			1	126128644	126129171	-1
Set_023	Gene_091	NA		ENSBTAG00000049825	ENSBTAT00000079849			5	119329428	119333044	-1
Set_023	Gene_092	NA		ENSBTAG00000034145	ENSBTAT00000048418			NKLS02001139.1	131711	180302	-1
Set_023	Gene_093	100313445	bta-mir-2470	ENSBTAG00000045064	ENSBTAT00000062497		bta-mir-2470 [Source:miRBase;Acc:MI0011530]	8	40620793	40620866	1
Set_023	Gene_094	NA		ENSBTAG00000048954	ENSBTAT00000075560			1	23022840	23032284	1
Set_023	Gene_095	540004	NUP98	ENSBTAG00000008432	ENSBTAT00000011092		nucleoporin 98 [Source:VGNC Symbol;Acc:VGNC:32367]	15	51264707	51350656	1
Set_023	Gene_096	615999	DDT	ENSBTAG00000022027	ENSBTAT00000029458	NM_001099150	D-dopachrome tautomerase [Source:NCBI gene;Acc:615999]	17	71335068	71337740	1
Set_023	Gene_097	512686	SLC9A5	ENSBTAG00000039190	ENSBTAT00000054801	NM_001205729	solute carrier family 9 member A5 [Source:VGNC Symbol;Acc:VGNC:34944]	18	34875817	34894810	1
Set_023	Gene_098	107131223	USP53	ENSBTAG00000010350	ENSBTAT00000049054		ubiquitin specific peptidase 53 [Source:NCBI gene;Acc:107131223]	6	6014820	6054142	-1
Set_023	Gene_099	NA	RF02131	ENSBTAG00000050835	ENSBTAT00000082528			13	57521788	57521911	-1
Set_023	Gene_100	513258	PGAP3	ENSBTAG00000011732	ENSBTAT00000034874	NM_001105363	post-GPI attachment to proteins 3 [Source:VGNC Symbol;Acc:VGNC:32783]	19	40047113	40061042	-1
Set_023	Gene_101	112448372	RF00026	ENSBTAG00000042390	ENSBTAT00000059382			1	55223400	55223505	1
Set_023	Gene_102	282410	CACNA1B	ENSBTAG00000007882	ENSBTAT00000048983	NM_174632	calcium voltage-gated channel subunit alpha1 B [Source:VGNC Symbol;Acc:VGNC:26673]	11	106722392	106933600	1
Set_023	Gene_103	510173	SH2D3A	ENSBTAG00000013857	ENSBTAT00000077249		SH2 domain containing 3A [Source:VGNC Symbol;Acc:VGNC:34558]	7	17732309	17747008	1
Set_023	Gene_104	510860		ENSBTAG00000039196	ENSBTAT00000033461	NM_001075473	C4b-binding protein alpha-like [Source:NCBI gene;Acc:510860]	16	5087364	5098716	1
Set_023	Gene_105	616066	DAP	ENSBTAG00000006346	ENSBTAT00000008327	NM_001078058	death associated protein [Source:VGNC Symbol;Acc:VGNC:50122]	20	62513771	62580674	1
Set_023	Gene_106	112444976	RF01161	ENSBTAG00000045080	ENSBTAT00000062513		small nucleolar RNA, C/D box 5 [Source:HGNC Symbol;Acc:HGNC:32702]	29	1089120	1089190	1
Set_023	Gene_107	512401	CSKMT	ENSBTAG00000022293	ENSBTAT00000030134	NM_001192320	citrate synthase lysine methyltransferase [Source:VGNC Symbol;Acc:VGNC:31402]	29	40996362	40998547	1
Set_023	Gene_108	104968446	HIST1H2AG	ENSBTAG00000051969	ENSBTAT00000033373		histone cluster 1, H2ag [Source:NCBI gene;Acc:616790]	23	30948887	30996569	1
Set_023	Gene_109	782309	PLEKHF1	ENSBTAG00000008625	ENSBTAT00000011375	NM_001082468	pleckstrin homology and FYVE domain containing 1 [Source:VGNC Symbol;Acc:VGNC:33012]	18	40287571	40296599	1
Set_023	Gene_110	614040	ISL1	ENSBTAG00000001241	ENSBTAT00000001638	NM_001099130	ISL LIM homeobox 1 [Source:VGNC Symbol;Acc:VGNC:30296]	20	27733036	27743771	-1
Set_023	Gene_111	531418	CLASP2	ENSBTAG00000011333	ENSBTAT00000015071	NM_001191201	cytoplasmic linker associated protein 2 [Source:VGNC Symbol;Acc:VGNC:27390]	22	7736043	7908960	-1
Set_023	Gene_112	100313315	bta-mir-539	ENSBTAG00000036433	ENSBTAT00000050933		bta-mir-539 [Source:miRBase;Acc:MI0009857]	21	65935007	65935084	1
Set_023	Gene_113	519687	CFAP100	ENSBTAG00000019402	ENSBTAT00000079364		cilia and flagella associated protein 100 [Source:VGNC Symbol;Acc:VGNC:27236]	22	60650660	60677471	1
Set_023	Gene_114	NA	bta-mir-2285cx	ENSBTAG00000050836	ENSBTAT00000073873		bta-mir-2285cx [Source:miRBase;Acc:MI0038429]	9	10364232	10364290	-1
Set_023	Gene_115	NA		ENSBTAG00000048847	ENSBTAT00000075330			27	6069928	6074858	-1
Set_023	Gene_116	NA		ENSBTAG00000049709	ENSBTAT00000077590			14	68387601	68388663	-1
Set_023	Gene_117	534107	PRKAB1	ENSBTAG00000005940	ENSBTAT00000007798	NM_001024558	protein kinase AMP-activated non-catalytic subunit beta 1 [Source:VGNC Symbol;Acc:VGNC:33319]	17	55750475	55759908	-1
Set_023	Gene_118	615051		ENSBTAG00000030920	ENSBTAT00000079121		fatty acid desaturase 2-like protein FADS2P1 [Source:NCBI gene;Acc:615051]	15	78791037	78836139	-1
Set_023	Gene_119	505176	PSMA3	ENSBTAG00000002808	ENSBTAT00000003636	NM_001034235	proteasome subunit alpha 3 [Source:VGNC Symbol;Acc:VGNC:33438]	10	70551104	70576344	1
Set_023	Gene_120	NA		ENSBTAG00000053371	ENSBTAT00000081915			3	58016771	58037455	1
Set_023	Gene_121	512876	GPR4	ENSBTAG00000018398	ENSBTAT00000024480	NM_001075583	G protein-coupled receptor 4 [Source:VGNC Symbol;Acc:VGNC:29587]	18	53188839	53190580	-1
Set_023	Gene_122	507493	FAM234A	ENSBTAG00000016571	ENSBTAT00000022045		family with sequence similarity 234 member A [Source:NCBI gene;Acc:507493]	25	276353	299484	1
Set_023	Gene_123	281445	RCN1	ENSBTAG00000047362	ENSBTAT00000063521	NM_001103221	reticulocalbin 1 [Source:VGNC Symbol;Acc:VGNC:33831]	15	62854463	62867520	1
Set_023	Gene_124	507792	GTF2IRD1	ENSBTAG00000006212	ENSBTAT00000008161	NM_001191468	GTF2I repeat domain containing 1 [Source:VGNC Symbol;Acc:VGNC:29700]	25	32905098	33023011	-1
Set_023	Gene_125	616832		ENSBTAG00000006060	ENSBTAT00000085934		doublecortin domain containing 1 [Source:NCBI gene;Acc:616832]	15	61692631	62145149	-1
Set_023	Gene_126	NA	RF00019	ENSBTAG00000042081	ENSBTAT00000059073			10	69181707	69181819	1
Set_023	Gene_127	767862	C25H16orf58	ENSBTAG00000047734	ENSBTAT00000065138		chromosome 25 C16orf58 homolog [Source:NCBI gene;Acc:767862]	25	27523808	27537894	-1
Set_023	Gene_128	518050	ANXA3	ENSBTAG00000010153	ENSBTAT00000084625		annexin A3 [Source:VGNC Symbol;Acc:VGNC:25965]	6	93300736	93373380	1
Set_023	Gene_129	616872	MTX3	ENSBTAG00000013132	ENSBTAT00000017457		metaxin 3 [Source:VGNC Symbol;Acc:VGNC:55125]	10	10952454	10961762	-1
Set_023	Gene_130	616226	COMMD6	ENSBTAG00000054578	ENSBTAT00000072353	NM_001113312	COMM domain containing 6 [Source:NCBI gene;Acc:616226]	12	50570868	50593125	-1
Set_023	Gene_131	112445263	RF00004	ENSBTAG00000045811	ENSBTAT00000064993			X	59534614	59534804	-1
Set_023	Gene_132	317659	DNAJC6	ENSBTAG00000030749	ENSBTAT00000078297		DnaJ heat shock protein family (Hsp40) member C6 [Source:VGNC Symbol;Acc:VGNC:55167]	3	79928534	80107385	-1
Set_023	Gene_133	282716	VDAC3	ENSBTAG00000014068	ENSBTAT00000029899	NM_174729	voltage dependent anion channel 3 [Source:NCBI gene;Acc:282716]	27	37235271	37246636	1
Set_023	Gene_134	NA		ENSBTAG00000049949	ENSBTAT00000076515			23	31696654	31708940	1
Set_023	Gene_135	NA		ENSBTAG00000046998	ENSBTAT00000064281			X	104785009	104785719	1
Set_023	Gene_136	514485	SLC35C2	ENSBTAG00000003635	ENSBTAT00000074591		solute carrier family 35 member C2 [Source:VGNC Symbol;Acc:VGNC:54487]	13	75079067	75089137	-1
Set_023	Gene_137	615106	ENOSF1	ENSBTAG00000007000	ENSBTAT00000076666	NM_001046550	enolase superfamily member 1 [Source:VGNC Symbol;Acc:VGNC:28501]	24	35564899	35587720	-1
Set_023	Gene_138	NA	RF00156	ENSBTAG00000045377	ENSBTAT00000062810			8	96004474	96004599	-1
Set_023	Gene_139	520463	SLC50A1	ENSBTAG00000003083	ENSBTAT00000004012		solute carrier family 50 member 1 [Source:VGNC Symbol;Acc:VGNC:34899]	3	15463443	15465501	-1
Set_023	Gene_140	526205	GSTCD	ENSBTAG00000013927	ENSBTAT00000018510	NM_001099035	glutathione S-transferase C-terminal domain containing [Source:VGNC Symbol;Acc:VGNC:29684]	6	19301432	19453018	-1
Set_023	Gene_141	615652	TTC8	ENSBTAG00000030432	ENSBTAT00000042964		tetratricopeptide repeat domain 8 [Source:VGNC Symbol;Acc:VGNC:55152]	10	100503012	100562243	1
Set_023	Gene_142	281903	LOXL1	ENSBTAG00000009086	ENSBTAT00000011978	NM_174383	lysyl oxidase like 1 [Source:VGNC Symbol;Acc:VGNC:30952]	21	34663151	34687592	-1
Set_023	Gene_143	NA		ENSBTAG00000053144	ENSBTAT00000085992			5	74452850	74463537	-1
Set_023	Gene_144	787290		ENSBTAG00000051795	ENSBTAT00000072140		olfactory receptor 4F6-like [Source:NCBI gene;Acc:787290]	10	27563007	27565042	-1
Set_023	Gene_145	112443283	RF00108	ENSBTAG00000045376	ENSBTAT00000062809			21	2094148	2094236	1
Set_023	Gene_146	510412	GOLGA5	ENSBTAG00000004598	ENSBTAT00000006036	NM_001098007	golgin A5 [Source:VGNC Symbol;Acc:VGNC:29486]	21	57478772	57507655	1
Set_023	Gene_147	533903	CPLANE1	ENSBTAG00000000586	ENSBTAT00000000774		ciliogenesis and planar polarity effector 1 [Source:NCBI gene;Acc:533903]	20	37045115	37150094	1
Set_023	Gene_148	112441508		ENSBTAG00000031375	ENSBTAT00000044454		short palate, lung and nasal epithelium carcinoma-associated protein 2A-like [Source:NCBI gene;Acc:112441508]	13	62536027	62544972	1
Set_023	Gene_149	507000	SLC13A5	ENSBTAG00000004680	ENSBTAT00000066121	NM_001191446	solute carrier family 13 member 5 [Source:VGNC Symbol;Acc:VGNC:34677]	19	25181428	25204840	1
Set_023	Gene_150	512648	ELL3	ENSBTAG00000032132	ENSBTAT00000022860	NM_001046126	elongation factor for RNA polymerase II 3 [Source:VGNC Symbol;Acc:VGNC:28437]	21	55393506	55397020	-1
Set_023	Gene_151	616125		ENSBTAG00000053862	ENSBTAT00000003481		olfactory receptor 1I1 [Source:NCBI gene;Acc:616125]	7	8044506	8045447	-1
Set_023	Gene_152	504763	FAM49A	ENSBTAG00000012779	ENSBTAT00000016983		family with sequence similarity 49 member A [Source:VGNC Symbol;Acc:VGNC:28818]	11	81786078	81885694	1
Set_023	Gene_153	NA		ENSBTAG00000055159	ENSBTAT00000077716			10	75605214	75608474	1
Set_023	Gene_154	280825	IL5	ENSBTAG00000031235	ENSBTAT00000044228	NM_173922	interleukin 5 [Source:VGNC Symbol;Acc:VGNC:30164]	7	21887391	21889791	1
Set_023	Gene_155	NA		ENSBTAG00000049776	ENSBTAT00000081791			12	35615883	35617727	-1
Set_023	Gene_156	112442871	RF00026	ENSBTAG00000055065	ENSBTAT00000079835			19	36393174	36393280	1
Set_023	Gene_157	518395	ADAMTS18	ENSBTAG00000001010	ENSBTAT00000001339	NM_001192486	ADAM metallopeptidase with thrombospondin type 1 motif 18 [Source:VGNC Symbol;Acc:VGNC:25622]	18	4522898	4666475	-1
Set_023	Gene_158	NA		ENSBTAG00000049265	ENSBTAT00000074783			27	7049840	7051263	1
Set_023	Gene_159	615645	ZNRF2	ENSBTAG00000000260	ENSBTAT00000000325	NM_001105443	zinc and ring finger 2 [Source:VGNC Symbol;Acc:VGNC:37364]	4	65961977	66053326	-1
Set_023	Gene_160	535470	PIN1	ENSBTAG00000016988	ENSBTAT00000022592	NM_001034632	peptidylprolyl cis/trans isomerase, NIMA-interacting 1 [Source:NCBI gene;Acc:535470]	7	14429856	14442110	1
Set_023	Gene_161	509061	SYNE4	ENSBTAG00000019679	ENSBTAT00000026230	NM_001243287	spectrin repeat containing nuclear envelope family member 4 [Source:VGNC Symbol;Acc:VGNC:52255]	18	46675916	46680973	-1
Set_023	Gene_162	616938	OR2T1	ENSBTAG00000024653	ENSBTAT00000034326		olfactory receptor, family 2, subfamily T, member 1 [Source:NCBI gene;Acc:616938]	7	42074026	42074982	1
Set_023	Gene_163	618054	PROM1	ENSBTAG00000013736	ENSBTAT00000018252	NM_001245952	prominin 1 [Source:VGNC Symbol;Acc:VGNC:33364]	6	111165322	111279541	-1
Set_023	Gene_164	789309		ENSBTAG00000049752	ENSBTAT00000071119		F-box only protein 27 [Source:NCBI gene;Acc:789309]	18	48721559	48738180	-1
Set_023	Gene_165	523881	WDR13	ENSBTAG00000018060	ENSBTAT00000024047	NM_001075850	WD repeat domain 13 [Source:VGNC Symbol;Acc:VGNC:36883]	X	86707139	86714145	1
Set_023	Gene_166	102465794	bta-mir-2285af-1	ENSBTAG00000052545	ENSBTAT00000066955		bta-mir-2285af-1 [Source:miRBase;Acc:MI0025186]	11	77398097	77398184	1
Set_023	Gene_167	513668	COL27A1	ENSBTAG00000019807	ENSBTAT00000081723	NM_001206680	collagen type XXVII alpha 1 chain [Source:VGNC Symbol;Acc:VGNC:56941]	8	103385113	103537033	1
Set_023	Gene_168	112448171	RF00619	ENSBTAG00000043067	ENSBTAT00000060059			9	21574723	21574848	-1
Set_023	Gene_169	783230	WDR64	ENSBTAG00000005200	ENSBTAT00000034164	NM_001205438	WD repeat domain 64 [Source:VGNC Symbol;Acc:VGNC:36912]	16	35010242	35130360	-1
Set_023	Gene_170	514267		ENSBTAG00000053476	ENSBTAT00000087116		WD repeat domain 36 [Source:NCBI gene;Acc:514267]	7	110165706	110206187	1
Set_023	Gene_171	538580	CIP2A	ENSBTAG00000017140	ENSBTAT00000022784	NM_001103284	cell proliferation regulating inhibitor of protein phosphatase 2A [Source:VGNC Symbol;Acc:VGNC:27369]	1	53314658	53338782	-1
Set_023	Gene_172	514137	ARHGAP36	ENSBTAG00000021189	ENSBTAT00000028237	NM_001101988	Rho GTPase activating protein 36 [Source:VGNC Symbol;Acc:VGNC:26093]	X	15104472	15112740	1
Set_023	Gene_173	353160	ACBD5	ENSBTAG00000017278	ENSBTAT00000022964	NM_181038	acyl-CoA binding domain containing 5 [Source:VGNC Symbol;Acc:VGNC:25532]	13	17781345	17810578	-1
Set_023	Gene_174	NA	RF00001	ENSBTAG00000046179	ENSBTAT00000064482			25	31082281	31082402	-1
Set_023	Gene_175	521975	TRIM32	ENSBTAG00000017155	ENSBTAT00000022801	NM_001075824	tripartite motif containing 32 [Source:VGNC Symbol;Acc:VGNC:36328]	8	105876120	105887774	1
Set_023	Gene_176	112446855	RF00091	ENSBTAG00000043214	ENSBTAT00000060206			5	56321025	56321174	1
Set_023	Gene_177	NA		ENSBTAG00000054739	ENSBTAT00000067473			5	75836154	75847802	-1
Set_023	Gene_178	112446891	RF00026	ENSBTAG00000052683	ENSBTAT00000077669			5	100473243	100473349	-1
Set_023	Gene_179	281350	NGF	ENSBTAG00000007446	ENSBTAT00000076924		nerve growth factor [Source:VGNC Symbol;Acc:VGNC:32061]	3	27948940	28007027	1
Set_023	Gene_180	540361	NKAP	ENSBTAG00000010884	ENSBTAT00000014458	NM_001205809	NFKB activating protein [Source:VGNC Symbol;Acc:VGNC:32092]	X	4248531	4264366	-1
Set_023	Gene_181	513598	SMG5	ENSBTAG00000009435	ENSBTAT00000012415	NM_001083679	SMG5, nonsense mediated mRNA decay factor [Source:VGNC Symbol;Acc:VGNC:55683]	3	14517240	14544995	1
Set_023	Gene_182	112446047		ENSBTAG00000048944	ENSBTAT00000071016		olfactory receptor 12-like [Source:NCBI gene;Acc:112446047]	3	119620391	119621371	1
Set_023	Gene_183	540893	HS3ST6	ENSBTAG00000019249	ENSBTAT00000025630		heparan sulfate-glucosamine 3-sulfotransferase 6 [Source:VGNC Symbol;Acc:VGNC:29961]	25	1485418	1491602	-1
Set_023	Gene_184	NA		ENSBTAG00000054100	ENSBTAT00000049181			15	13343584	13343964	1
Set_023	Gene_185	538703	KCNA1	ENSBTAG00000016646	ENSBTAT00000022142		potassium voltage-gated channel subfamily A member 1 [Source:VGNC Symbol;Acc:VGNC:30420]	5	105269006	105270493	-1
Set_023	Gene_186	532845	COG3	ENSBTAG00000017907	ENSBTAT00000023803	NM_001206537	component of oligomeric golgi complex 3 [Source:VGNC Symbol;Acc:VGNC:27548]	12	15582729	15643509	1
Set_023	Gene_187	614739	RPRM	ENSBTAG00000021526	ENSBTAT00000028688	NM_001080739	reprimo, TP53 dependent G2 arrest mediator homolog [Source:VGNC Symbol;Acc:VGNC:34129]	2	42650738	42652184	1
Set_023	Gene_188	NA	MIR208A	ENSBTAG00000029863	ENSBTAT00000042242		microRNA 208a [Source:HGNC Symbol;Acc:HGNC:31585]	10	21534412	21534494	1
Set_023	Gene_189	538566	HS6ST3	ENSBTAG00000039065	ENSBTAT00000056403	NM_001205484	heparan sulfate 6-O-sulfotransferase 3 [Source:NCBI gene;Acc:538566]	12	73363796	74075781	1
Set_023	Gene_190	536696	YAF2	ENSBTAG00000015025	ENSBTAT00000064422	NM_001076079	YY1 associated factor 2 [Source:VGNC Symbol;Acc:VGNC:37014]	5	38456114	38535924	1
Set_023	Gene_191	415113	HSPA5	ENSBTAG00000007662	ENSBTAT00000057533	NM_001075148	heat shock protein family A (Hsp70) member 5 [Source:NCBI gene;Acc:415113]	11	96115141	96119503	-1
Set_023	Gene_192	616937	KIAA2026	ENSBTAG00000047550	ENSBTAT00000083215		KIAA2026 ortholog [Source:NCBI gene;Acc:616937]	8	38683243	38791351	1
Set_023	Gene_193	NA		ENSBTAG00000048989	ENSBTAT00000084120			23	30493485	30494674	-1
Set_023	Gene_194	540405		ENSBTAG00000020513	ENSBTAT00000027332		heterogeneous nuclear ribonucleoprotein F-like [Source:NCBI gene;Acc:540405]	X	79444319	79450890	-1
Set_023	Gene_195	785392	OR1L1	ENSBTAG00000001549	ENSBTAT00000002027		olfactory receptor 1L1 [Source:NCBI gene;Acc:785392]	11	93801509	93802501	1
Set_023	Gene_196	789315	PLD4	ENSBTAG00000015160	ENSBTAT00000020166		phospholipase D family member 4 [Source:VGNC Symbol;Acc:VGNC:32998]	21	69348993	69356401	1
Set_023	Gene_197	513605	GTPBP2	ENSBTAG00000006016	ENSBTAT00000067457		GTP binding protein 2 [Source:VGNC Symbol;Acc:VGNC:29709]	23	17144373	17153545	-1
Set_023	Gene_198	506709	FAM78A	ENSBTAG00000004542	ENSBTAT00000042953	NM_001038508	family with sequence similarity 78 member A [Source:VGNC Symbol;Acc:VGNC:28829]	11	101450754	101465047	-1
Set_023	Gene_199	NA	RF00015	ENSBTAG00000043606	ENSBTAT00000060598			7	52781518	52781655	-1
Set_023	Gene_200	616128	FXYD7	ENSBTAG00000018326	ENSBTAT00000076367		FXYD domain containing ion transport regulator 7 [Source:VGNC Symbol;Acc:VGNC:29159]	18	45866897	45877787	1
Set_023	Gene_201	NA		ENSBTAG00000053892	ENSBTAT00000084117			5	51155558	51156649	1
Set_023	Gene_202	NA		ENSBTAG00000053269	ENSBTAT00000079633			8	83512986	83516065	-1
Set_023	Gene_203	528382	RORB	ENSBTAG00000021699	ENSBTAT00000028921	NM_001192658	RAR related orphan receptor B [Source:VGNC Symbol;Acc:VGNC:34089]	8	50559389	50763952	1
Set_023	Gene_204	280726	ASS1	ENSBTAG00000020747	ENSBTAT00000027649	NM_173892	argininosuccinate synthase 1 [Source:VGNC Symbol;Acc:VGNC:26224]	11	100770166	100822252	1
Set_023	Gene_205	101904810		ENSBTAG00000050699	ENSBTAT00000074364		mpv17-like protein 2 [Source:NCBI gene;Acc:101904810]	1	95454037	95454693	-1
Set_023	Gene_206	NA		ENSBTAG00000049739	ENSBTAT00000081366			8	60348744	60351107	1
Set_023	Gene_207	509448	TFCP2	ENSBTAG00000019312	ENSBTAT00000025713	NM_001083397	transcription factor CP2 [Source:VGNC Symbol;Acc:VGNC:35784]	5	28610714	28664527	1
Set_023	Gene_208	510109	ABHD11	ENSBTAG00000010339	ENSBTAT00000069958		abhydrolase domain containing 11 [Source:VGNC Symbol;Acc:VGNC:25489]	25	33530965	33533374	1
Set_023	Gene_209	100337356	NAALADL2	ENSBTAG00000048493	ENSBTAT00000074778		N-acetylated alpha-linked acidic dipeptidase like 2 [Source:NCBI gene;Acc:100337356]	1	91436009	92436553	-1
Set_023	Gene_210	286768	ATP6V0A1	ENSBTAG00000019218	ENSBTAT00000083899		ATPase H+ transporting V0 subunit a1 [Source:VGNC Symbol;Acc:VGNC:26307]	19	42555705	42611486	1
Set_023	Gene_211	540267	ST8SIA2	ENSBTAG00000048501	ENSBTAT00000077891	NM_001098113	ST8 alpha-N-acetyl-neuraminide alpha-2,8-sialyltransferase 2 [Source:NCBI gene;Acc:540267]	21	14523634	14595969	-1
Set_023	Gene_212	784202	PPP1R1C	ENSBTAG00000044009	ENSBTAT00000060951	NM_001191352	protein phosphatase 1 regulatory inhibitor subunit 1C [Source:VGNC Symbol;Acc:VGNC:33235]	2	14473125	14594115	-1
Set_023	Gene_213	112447279	H4	ENSBTAG00000052349	ENSBTAT00000056505		histone H4 [Source:NCBI gene;Acc:112447279]	1	8918075	8918386	1
Set_023	Gene_214	NA		ENSBTAG00000049794	ENSBTAT00000073024			21	63526493	63526963	1
Set_023	Gene_215	100616099	CHPF2	ENSBTAG00000014371	ENSBTAT00000019108	NM_001206923	chondroitin polymerizing factor 2 [Source:VGNC Symbol;Acc:VGNC:27313]	4	113811847	113816294	1
Set_023	Gene_216	518502	RAD1	ENSBTAG00000019209	ENSBTAT00000025568	NM_001192490	RAD1 checkpoint DNA exonuclease [Source:VGNC Symbol;Acc:VGNC:33677]	20	39227867	39234623	1
Set_023	Gene_217	788708	C23H6orf15	ENSBTAG00000004539	ENSBTAT00000005965		chromosome 23 C6orf15 homolog [Source:VGNC Symbol;Acc:VGNC:52677]	23	28029202	28030328	1
Set_023	Gene_218	NA	RF02219	ENSBTAG00000054419	ENSBTAT00000068344			23	28924955	28925030	-1
Set_023	Gene_219	514490	POMK	ENSBTAG00000003649	ENSBTAT00000004757	NM_001098027	protein-O-mannose kinase [Source:VGNC Symbol;Acc:VGNC:33156]	27	37734906	37749415	1
Set_023	Gene_220	415110	PDIA4	ENSBTAG00000017143	ENSBTAT00000022782	NM_001045879	protein disulfide isomerase family A member 4 [Source:VGNC Symbol;Acc:VGNC:32698]	4	112198601	112215554	-1
Set_023	Gene_221	516989	RALYL	ENSBTAG00000017717	ENSBTAT00000023563	NM_001077932	RALY RNA binding protein like [Source:VGNC Symbol;Acc:VGNC:55755]	14	77668311	77921529	-1
Set_023	Gene_222	507809	RUSC2	ENSBTAG00000011403	ENSBTAT00000015156	NM_001082427	RUN and SH3 domain containing 2 [Source:VGNC Symbol;Acc:VGNC:34222]	8	59723669	59785504	1
Set_023	Gene_223	NA	MPP3	ENSBTAG00000017536	ENSBTAT00000023316		membrane palmitoylated protein 3 [Source:VGNC Symbol;Acc:VGNC:55850]	19	43688049	43714818	-1
Set_023	Gene_224	512445	ZSCAN26	ENSBTAG00000031869	ENSBTAT00000082167	NM_001101957	zinc finger and SCAN domain containing 26 [Source:VGNC Symbol;Acc:VGNC:37378]	23	30416140	30427406	-1
Set_023	Gene_225	NA		ENSBTAG00000012765	ENSBTAT00000016962			16	11923585	11929299	-1
Set_023	Gene_226	524352	ARHGEF7	ENSBTAG00000020726	ENSBTAT00000079985	NM_001293096	Rho guanine nucleotide exchange factor 7 [Source:VGNC Symbol;Acc:VGNC:26121]	12	85435193	85536271	1
Set_023	Gene_227	540312	INTS6L	ENSBTAG00000008993	ENSBTAT00000011843		integrator complex subunit 6-like [Source:NCBI gene;Acc:540312]	NKLS02002208.1	9030869	9090163	-1
Set_023	Gene_228	NA	RF00015	ENSBTAG00000043625	ENSBTAT00000060617			10	32624758	32624833	1
Set_023	Gene_229	513669	PTCRA	ENSBTAG00000017097	ENSBTAT00000047035	NM_001075633	pre T cell antigen receptor alpha [Source:VGNC Symbol;Acc:VGNC:33494]	23	16547283	16552636	1
Set_023	Gene_230	618226	SFPQ	ENSBTAG00000016328	ENSBTAT00000080233		splicing factor proline and glutamine rich [Source:VGNC Symbol;Acc:VGNC:34518]	3	110557888	110571478	1
Set_023	Gene_231	534645	SNRNP40	ENSBTAG00000016817	ENSBTAT00000022372	NM_001046382	small nuclear ribonucleoprotein U5 subunit 40 [Source:VGNC Symbol;Acc:VGNC:35071]	2	122347180	122372981	1
Set_023	Gene_232	539838	FTMT	ENSBTAG00000005779	ENSBTAT00000007596	NM_001076190	ferritin mitochondrial [Source:VGNC Symbol;Acc:VGNC:52235]	7	31983447	31984558	-1
Set_023	Gene_233	514530	NOC4L	ENSBTAG00000011889	ENSBTAT00000015774		nucleolar complex associated 4 homolog [Source:VGNC Symbol;Acc:VGNC:32148]	17	45015310	45021074	-1
Set_023	Gene_234	NA		ENSBTAG00000051151	ENSBTAT00000071972			13	77375051	77378276	1
Set_023	Gene_235	112442671		ENSBTAG00000050354	ENSBTAT00000068881		keratin-associated protein 9-3-like [Source:NCBI gene;Acc:112442671]	19	41464791	41465381	-1
Set_023	Gene_236	NA		ENSBTAG00000049304	ENSBTAT00000075777			20	67028325	67028945	1
Set_023	Gene_237	NA		ENSBTAG00000054534	ENSBTAT00000069916			17	62104373	62106004	-1
Set_023	Gene_238	NA	RF00393	ENSBTAG00000043103	ENSBTAT00000060095			8	73407024	73407160	-1
Set_023	Gene_239	518699	SMPDL3B	ENSBTAG00000012997	ENSBTAT00000017279	NM_001100379	sphingomyelin phosphodiesterase acid like 3B [Source:VGNC Symbol;Acc:VGNC:35034]	2	125401099	125432986	-1
Set_023	Gene_240	767956	TEX36	ENSBTAG00000007011	ENSBTAT00000009227	NM_001077026	testis expressed 36 [Source:VGNC Symbol;Acc:VGNC:35769]	26	45208051	45215977	-1
Set_023	Gene_241	NA	RF00001	ENSBTAG00000036856	ENSBTAT00000051356			7	41349369	41349489	-1
Set_023	Gene_242	513597	MYOF	ENSBTAG00000016918	ENSBTAT00000038965	NM_001193212	myoferlin [Source:VGNC Symbol;Acc:VGNC:31836]	26	14623780	14803157	-1
Set_023	Gene_243	618678		ENSBTAG00000053099	ENSBTAT00000081538		olfactory receptor, family 4, subfamily A, member 16 [Source:NCBI gene;Acc:618678]	15	84426101	84427018	1
Set_023	Gene_244	NA		ENSBTAG00000037933	ENSBTAT00000052636			1	5560876	5561253	-1
Set_023	Gene_245	507053	RXFP2	ENSBTAG00000015132	ENSBTAT00000020135	NM_001304277	relaxin family peptide receptor 2 [Source:VGNC Symbol;Acc:VGNC:52821]	12	29212314	29274747	-1
Set_023	Gene_246	NA	TIGD7	ENSBTAG00000020209	ENSBTAT00000026914		tigger transposable element derived 7 [Source:VGNC Symbol;Acc:VGNC:54500]	25	2748254	2749894	-1
Set_023	Gene_247	531149	MPHOSPH10	ENSBTAG00000009854	ENSBTAT00000012993	NM_001046317	M-phase phosphoprotein 10 [Source:VGNC Symbol;Acc:VGNC:31573]	21	27396948	27409258	1
Set_023	Gene_248	536439	NAALAD2	ENSBTAG00000000284	ENSBTAT00000000354	NM_001192880	N-acetylated alpha-linked acidic dipeptidase 2 [Source:VGNC Symbol;Acc:VGNC:31855]	29	5097620	5148929	-1
Set_023	Gene_249	788351	USPL1	ENSBTAG00000001178	ENSBTAT00000001562		ubiquitin specific peptidase like 1 [Source:VGNC Symbol;Acc:VGNC:36740]	12	30183487	30206285	-1
Set_023	Gene_250	509895		ENSBTAG00000049790	ENSBTAT00000053276		olfactory receptor, family 5, subfamily M, member 9 [Source:NCBI gene;Acc:509895]	15	242523	243455	-1
Set_024	Gene_001	767908	RPL39	ENSBTAG00000049833	ENSBTAT00000086638	NM_001105455	ribosomal protein L39 [Source:NCBI gene;Acc:767908]	X	4150048	4153937	-1
Set_024	Gene_002	NA	NMS	ENSBTAG00000034184	ENSBTAT00000048447		neuromedin S [Source:VGNC Symbol;Acc:VGNC:32136]	11	5537564	5547779	1
Set_024	Gene_003	787200	GALNT10	ENSBTAG00000034113	ENSBTAT00000048360		polypeptide N-acetylgalactosaminyltransferase 10 [Source:VGNC Symbol;Acc:VGNC:29223]	7	65477934	65700088	1
Set_024	Gene_004	511376	TMEM199	ENSBTAG00000008120	ENSBTAT00000010679	NM_001075512	transmembrane protein 199 [Source:VGNC Symbol;Acc:VGNC:36020]	19	19841240	19846107	1
Set_024	Gene_005	540294	MED20	ENSBTAG00000010100	ENSBTAT00000013323	NM_001103293	mediator complex subunit 20 [Source:VGNC Symbol;Acc:VGNC:31357]	23	15642765	15687902	-1
Set_024	Gene_006	493736	KIR3DS1	ENSBTAG00000022807	ENSBTAT00000022538	NM_001008415	killer cell immunoglobulin-like receptor, three domains, short cytoplasmic tail, 1 [Source:NCBI gene;Acc:493736]	18	62587896	62594465	-1
Set_024	Gene_007	282140	ANGPT1	ENSBTAG00000014051	ENSBTAT00000018675	NM_001076797	angiopoietin 1 [Source:VGNC Symbol;Acc:VGNC:53848]	14	56984054	57285247	1
Set_024	Gene_008	508343	JMJD6	ENSBTAG00000019153	ENSBTAT00000025492	NM_001034320	jumonji domain containing 6, arginine demethylase and lysine hydroxylase [Source:VGNC Symbol;Acc:VGNC:30377]	19	55052720	55060447	1
Set_024	Gene_009	507026	ICOS	ENSBTAG00000021596	ENSBTAT00000028775	NM_001034275	inducible T cell costimulator [Source:VGNC Symbol;Acc:VGNC:30030]	2	92144569	92169924	1
Set_024	Gene_010	522309	NSA2	ENSBTAG00000003066	ENSBTAT00000003989	NM_001034546	NSA2 ribosome biogenesis homolog (S. cerevisiae) [Source:NCBI gene;Acc:522309]	20	6742915	6750047	-1
Set_024	Gene_011	533964	INTS9	ENSBTAG00000008845	ENSBTAT00000049079	NM_001046363	integrator complex subunit 9 [Source:VGNC Symbol;Acc:VGNC:30234]	8	9840507	9967280	1
Set_024	Gene_012	112443884	RF00026	ENSBTAG00000052219	ENSBTAT00000060415			23	19841189	19841295	1
Set_024	Gene_013	540208	RRP8	ENSBTAG00000000697	ENSBTAT00000039795	NM_001192374	ribosomal RNA processing 8 [Source:VGNC Symbol;Acc:VGNC:34171]	15	46462641	46466203	1
Set_024	Gene_014	528728	PELO	ENSBTAG00000003268	ENSBTAT00000004233	NM_001034566	pelota mRNA surveillance and ribosome rescue factor [Source:VGNC Symbol;Acc:VGNC:32743]	20	26268089	26270045	-1
Set_024	Gene_015	538618	ENDOD1	ENSBTAG00000024803	ENSBTAT00000034535	NM_001102519	endonuclease domain containing 1 [Source:VGNC Symbol;Acc:VGNC:28490]	15	15326369	15361768	-1
Set_024	Gene_016	100336913	ABCB4	ENSBTAG00000005653	ENSBTAT00000070307		ATP binding cassette subfamily B member 4 [Source:VGNC Symbol;Acc:VGNC:53628]	4	33006669	33080056	1
Set_024	Gene_017	511483	F13B	ENSBTAG00000000070	ENSBTAT00000020163	NM_001038529	coagulation factor XIII B chain [Source:VGNC Symbol;Acc:VGNC:28681]	16	75944878	75966734	1
Set_024	Gene_018	100848357		ENSBTAG00000055281	ENSBTAT00000081410	NM_001255970	uncharacterized LOC100848357 [Source:NCBI gene;Acc:100848357]	19	26427478	26434908	-1
Set_024	Gene_019	112448330	RF00600	ENSBTAG00000043742	ENSBTAT00000060734			1	158254824	158254971	-1
Set_024	Gene_020	517263	AMBRA1	ENSBTAG00000004282	ENSBTAT00000066367	NM_001034522	autophagy and beclin 1 regulator 1 [Source:VGNC Symbol;Acc:VGNC:25858]	15	76389709	76562282	-1
Set_024	Gene_021	512682	SBNO2	ENSBTAG00000020780	ENSBTAT00000074771		strawberry notch homolog 2 [Source:VGNC Symbol;Acc:VGNC:34309]	7	43592131	43635409	-1
Set_024	Gene_022	100125389	MACROD2	ENSBTAG00000034441	ENSBTAT00000075886	NM_001105029	MACRO domain containing 2 [Source:NCBI gene;Acc:100125389]	13	9649910	9878797	1
Set_024	Gene_023	NA	ZC3H6	ENSBTAG00000020646	ENSBTAT00000027514		zinc finger CCCH-type containing 6 [Source:VGNC Symbol;Acc:VGNC:37107]	11	144638	189991	-1
Set_024	Gene_024	NA	RF00100	ENSBTAG00000044555	ENSBTAT00000061988			6	113624833	113624987	-1
Set_024	Gene_025	538670		ENSBTAG00000048861	ENSBTAT00000079300		family with sequence similarity 151 member A [Source:NCBI gene;Acc:538670]	3	91657508	91663248	1
Set_024	Gene_026	NA		ENSBTAG00000049943	ENSBTAT00000085983			1	106772104	106772378	-1
Set_024	Gene_027	507786	NLRC3	ENSBTAG00000004505	ENSBTAT00000068921		NLR family CARD domain containing 3 [Source:VGNC Symbol;Acc:VGNC:32112]	25	2932365	2948268	-1
Set_024	Gene_028	511845	ABL2	ENSBTAG00000015026	ENSBTAT00000020006	NM_001143855	ABL proto-oncogene 2, non-receptor tyrosine kinase [Source:VGNC Symbol;Acc:VGNC:50227]	16	60462909	60558239	-1
Set_024	Gene_029	NA	RF01973	ENSBTAG00000048650	ENSBTAT00000085373			29	49511055	49511121	-1
Set_024	Gene_030	NA		ENSBTAG00000053140	ENSBTAT00000086447			13	37847829	37856476	-1
Set_024	Gene_031	NA		ENSBTAG00000053289	ENSBTAT00000081295			19	38795095	38803701	1
Set_024	Gene_032	511877	PRSS53	ENSBTAG00000031551	ENSBTAT00000044725		serine protease 53 [Source:VGNC Symbol;Acc:VGNC:33423]	25	27194320	27199629	-1
Set_024	Gene_033	618181	GRIN2D	ENSBTAG00000023369	ENSBTAT00000042550		glutamate ionotropic receptor NMDA type subunit 2D [Source:VGNC Symbol;Acc:VGNC:29649]	18	55092790	55122806	1
Set_024	Gene_034	NA		ENSBTAG00000050998	ENSBTAT00000076482			23	31926269	31927357	1
Set_024	Gene_035	616675	NOP10	ENSBTAG00000025632	ENSBTAT00000036177	NM_001114521	NOP10 ribonucleoprotein [Source:VGNC Symbol;Acc:VGNC:32164]	10	28299475	28303025	1
Set_024	Gene_036	NA		ENSBTAG00000048507	ENSBTAT00000086196			19	27997905	28003133	-1
Set_024	Gene_037	541113	LRRC2	ENSBTAG00000008013	ENSBTAT00000071452		leucine rich repeat containing 2 [Source:NCBI gene;Acc:541113]	22	52863612	52921087	1
Set_024	Gene_038	530147	BAMBI	ENSBTAG00000003045	ENSBTAT00000003960	NM_001046309	BMP and activin membrane bound inhibitor [Source:VGNC Symbol;Acc:VGNC:26417]	13	36021693	36028577	-1
Set_024	Gene_039	540744	ZYG11B	ENSBTAG00000019680	ENSBTAT00000026228	NM_001102247	zyg-11 family member B, cell cycle regulator [Source:VGNC Symbol;Acc:VGNC:37394]	3	93541281	93615853	-1
Set_024	Gene_040	NA	RF00001	ENSBTAG00000028980	ENSBTAT00000041360			6	6096389	6096502	-1
Set_024	Gene_041	NA		ENSBTAG00000045514	ENSBTAT00000065803			11	47255181	47267139	1
Set_024	Gene_042	112445551		ENSBTAG00000049535	ENSBTAT00000074709		olfactory receptor 143-like [Source:NCBI gene;Acc:112445551]	NKLS02000898.1	12300	13232	-1
Set_024	Gene_043	508445	HCLS1	ENSBTAG00000001009	ENSBTAT00000001338	NM_001035057	hematopoietic cell-specific Lyn substrate 1 [Source:VGNC Symbol;Acc:VGNC:29775]	1	66112082	66145729	-1
Set_024	Gene_044	540914	MPPED2	ENSBTAG00000020956	ENSBTAT00000075047		metallophosphoesterase domain containing 2 [Source:VGNC Symbol;Acc:VGNC:31588]	15	61161268	61371379	-1
Set_024	Gene_045	538761	CLDN8	ENSBTAG00000039820	ENSBTAT00000044994	NM_001098096	claudin 8 [Source:VGNC Symbol;Acc:VGNC:27419]	1	5770225	5772218	1
Set_024	Gene_046	528432	MUS81	ENSBTAG00000021456	ENSBTAT00000053203		MUS81 structure-specific endonuclease subunit [Source:VGNC Symbol;Acc:VGNC:31762]	29	43978620	43984846	1
Set_024	Gene_047	511050	IDUA	ENSBTAG00000007002	ENSBTAT00000009212		iduronidase, alpha-L- [Source:VGNC Symbol;Acc:VGNC:30037]	6	117374270	117388382	-1
Set_024	Gene_048	112448906	RF00066	ENSBTAG00000044993	ENSBTAT00000062426			11	17395111	17395172	1
Set_024	Gene_049	533766	HHIPL2	ENSBTAG00000017561	ENSBTAT00000023347		HHIP like 2 [Source:VGNC Symbol;Acc:VGNC:29842]	16	26010406	26038411	-1
Set_024	Gene_050	112447605	RF00156	ENSBTAG00000042321	ENSBTAT00000059313			7	66273181	66273314	-1
Set_024	Gene_051	100313095	bta-mir-376c	ENSBTAG00000044865	ENSBTAT00000062298		bta-mir-376c [Source:miRBase;Acc:MI0010446]	21	65928948	65929033	1
Set_024	Gene_052	521089	CCNT2	ENSBTAG00000014158	ENSBTAT00000018816	NM_001192531	cyclin T2 [Source:VGNC Symbol;Acc:VGNC:26979]	2	62319905	62352405	-1
Set_024	Gene_053	504208	GPR85	ENSBTAG00000032844	ENSBTAT00000063268	NM_001075150	G protein-coupled receptor 85 [Source:VGNC Symbol;Acc:VGNC:29602]	4	55322299	55326426	1
Set_024	Gene_054	789710	KLF13	ENSBTAG00000051090	ENSBTAT00000079732	NM_001083533	Kruppel like factor 13 [Source:NCBI gene;Acc:789710]	21	27672129	27709735	1
Set_024	Gene_055	NA		ENSBTAG00000053333	ENSBTAT00000084154			4	36705851	36711110	1
Set_024	Gene_056	529312	SSR1	ENSBTAG00000022731	ENSBTAT00000008253	NM_001102122	signal sequence receptor subunit 1 [Source:VGNC Symbol;Acc:VGNC:35319]	23	48004741	48039719	1
Set_024	Gene_057	519820	LRIT2	ENSBTAG00000023987	ENSBTAT00000033025		leucine rich repeat, Ig-like and transmembrane domains 2 [Source:VGNC Symbol;Acc:VGNC:52795]	28	39187553	39195767	-1
Set_024	Gene_058	515490	ARHGAP31	ENSBTAG00000000210	ENSBTAT00000067971		Rho GTPase activating protein 31 [Source:VGNC Symbol;Acc:VGNC:26089]	1	64083127	64203306	1
Set_024	Gene_059	112447660	RF00026	ENSBTAG00000054215	ENSBTAT00000072036			7	38537630	38537736	1
Set_024	Gene_060	527884	SLC52A2	ENSBTAG00000000857	ENSBTAT00000083852		solute carrier family 52 member 2 [Source:NCBI gene;Acc:527884]	14	578057	580805	-1
Set_024	Gene_061	513051	MUTYH	ENSBTAG00000011242	ENSBTAT00000014928	NM_001046135	mutY DNA glycosylase [Source:VGNC Symbol;Acc:VGNC:31765]	3	100722449	100731011	1
Set_024	Gene_062	NA		ENSBTAG00000054356	ENSBTAT00000065696			2	71336563	71390769	1
Set_024	Gene_063	510814	STAT1	ENSBTAG00000007867	ENSBTAT00000061553		signal transducer and activator of transcription 1 [Source:VGNC Symbol;Acc:VGNC:56151]	2	79518741	79560102	-1
Set_024	Gene_064	112447886		ENSBTAG00000049107	ENSBTAT00000085858		olfactory receptor 13J1-like [Source:NCBI gene;Acc:112447886]	8	60134546	60135482	-1
Set_024	Gene_065	510679	ALAD	ENSBTAG00000000251	ENSBTAT00000000315	NM_001014895	aminolevulinate dehydratase [Source:VGNC Symbol;Acc:VGNC:25802]	8	102642378	102652291	-1
Set_024	Gene_066	NA		ENSBTAG00000053047	ENSBTAT00000072830			19	27221316	27228645	1
Set_024	Gene_067	508455	hsd20b2	ENSBTAG00000030882	ENSBTAT00000043689	NM_001244187	estradiol 17-beta-dehydrogenase 12-like [Source:NCBI gene;Acc:508455]	18	52866318	52879994	1
Set_024	Gene_068	512579		ENSBTAG00000048441	ENSBTAT00000079214		olfactory receptor 12D3 [Source:NCBI gene;Acc:512579]	23	29358442	29359398	1
Set_024	Gene_069	NA	bta-mir-2285dd	ENSBTAG00000054575	ENSBTAT00000074803		bta-mir-2285dd [Source:miRBase;Acc:MI0038437]	X	130842262	130842318	1
Set_024	Gene_070	535305	ALKBH7	ENSBTAG00000025540	ENSBTAT00000035929	NM_001046402	alkB homolog 7 [Source:VGNC Symbol;Acc:VGNC:25838]	7	18073858	18075473	-1
Set_024	Gene_071	353114	NNAT	ENSBTAG00000003212	ENSBTAT00000004170	NM_001201324	neuronatin [Source:VGNC Symbol;Acc:VGNC:32142]	13	66465154	66467543	1
Set_024	Gene_072	100848740	STMND1	ENSBTAG00000020559	ENSBTAT00000027394		stathmin domain containing 1 [Source:VGNC Symbol;Acc:VGNC:35407]	23	40127834	40149352	-1
Set_024	Gene_073	511258	DNTTIP2	ENSBTAG00000047679	ENSBTAT00000010317	NM_001075506	deoxynucleotidyltransferase terminal interacting protein 2 [Source:VGNC Symbol;Acc:VGNC:28152]	3	49610656	49621980	1
Set_024	Gene_074	100297676		ENSBTAG00000046324	ENSBTAT00000063840		C-type lectin domain family 2 member D11 [Source:NCBI gene;Acc:100297676]	5	100457856	100506412	-1
Set_024	Gene_075	533635	MCTP1	ENSBTAG00000054976	ENSBTAT00000081831		multiple C2 and transmembrane domain containing 1 [Source:NCBI gene;Acc:533635]	7	94029771	94398651	-1
Set_024	Gene_076	NA		ENSBTAG00000048410	ENSBTAT00000077687			10	37241617	37243484	-1
Set_024	Gene_077	537027	BUB1B	ENSBTAG00000007237	ENSBTAT00000009521	NM_001145173	BUB1 mitotic checkpoint serine/threonine kinase B [Source:VGNC Symbol;Acc:VGNC:26605]	10	35786200	35841256	1
Set_024	Gene_078	NA	RF00598	ENSBTAG00000052133	ENSBTAT00000075004		small nucleolar RNA, H/ACA box 50A [Source:HGNC Symbol;Acc:HGNC:32643]	18	26336421	26336554	-1
Set_024	Gene_079	NA		ENSBTAG00000052695	ENSBTAT00000083636			17	14598336	14598563	-1
Set_024	Gene_080	506740	ESPL1	ENSBTAG00000008934	ENSBTAT00000011761	NM_001045949	extra spindle pole bodies like 1, separase [Source:VGNC Symbol;Acc:VGNC:28603]	5	26730162	26752001	-1
Set_024	Gene_081	538539	BLOC1S3	ENSBTAG00000007070	ENSBTAT00000009293	NM_001099086	biogenesis of lysosomal organelles complex 1 subunit 3 [Source:VGNC Symbol;Acc:VGNC:52182]	18	52827195	52827797	1
Set_024	Gene_082	100125882	AARSD1	ENSBTAG00000015136	ENSBTAT00000030485	NM_001038073	alanyl-tRNA synthetase domain containing 1 [Source:NCBI gene;Acc:100125882]	19	42993675	43002885	-1
Set_024	Gene_083	107132671		ENSBTAG00000003118	ENSBTAT00000004055		FUN14 domain-containing protein 1-like [Source:NCBI gene;Acc:107132671]	7	96484567	96485034	-1
Set_024	Gene_084	529762	TMEM126A	ENSBTAG00000000451	ENSBTAT00000000576	NM_001037608	transmembrane protein 126A [Source:NCBI gene;Acc:529762]	29	9897293	9905845	-1
Set_024	Gene_085	508132	NAGK	ENSBTAG00000014668	ENSBTAT00000019528	NM_001034314	N-acetylglucosamine kinase [Source:VGNC Symbol;Acc:VGNC:31868]	11	13396657	13405830	-1
Set_024	Gene_086	NA		ENSBTAG00000051796	ENSBTAT00000076272			27	6402839	6407152	-1
Set_024	Gene_087	407161	SLC12A1	ENSBTAG00000010145	ENSBTAT00000046583		solute carrier family 12 member 1 [Source:VGNC Symbol;Acc:VGNC:34664]	10	62094457	62180991	-1
Set_024	Gene_088	512613	CDKN1B	ENSBTAG00000018254	ENSBTAT00000024297	NM_001100346	cyclin dependent kinase inhibitor 1B [Source:VGNC Symbol;Acc:VGNC:27143]	5	97104351	97109627	-1
Set_024	Gene_089	NA		ENSBTAG00000027274	ENSBTAT00000063914			19	45160546	45189379	-1
Set_024	Gene_090	522928	PHF3	ENSBTAG00000019139	ENSBTAT00000025476	NM_001192571	PHD finger protein 3 [Source:VGNC Symbol;Acc:VGNC:32825]	9	576865	655879	1
Set_024	Gene_091	511440	COX10	ENSBTAG00000015294	ENSBTAT00000020336	NM_001098013	cytochrome c oxidase assembly factor heme A:farnesyltransferase COX10 [Source:VGNC Symbol;Acc:VGNC:27627]	19	32090857	32199802	1
Set_024	Gene_092	507300	FOXC2	ENSBTAG00000012465	ENSBTAT00000016540	NM_001193072	forkhead box C2 [Source:VGNC Symbol;Acc:VGNC:29081]	18	12381319	12382827	1
Set_024	Gene_093	507624	MAP4K3	ENSBTAG00000016442	ENSBTAT00000061256	NM_001191162	mitogen-activated protein kinase kinase kinase kinase 3 [Source:VGNC Symbol;Acc:VGNC:31206]	11	21552945	21736237	-1
Set_024	Gene_094	281876	ITGB1	ENSBTAG00000015910	ENSBTAT00000056716		integrin subunit beta 1 [Source:VGNC Symbol;Acc:VGNC:30324]	13	19971622	20014497	1
Set_024	Gene_095	112443666	RF00575	ENSBTAG00000043261	ENSBTAT00000060253		small nucleolar RNA, C/D box 70 [Source:HGNC Symbol;Acc:HGNC:32731]	2	90793056	90793144	1
Set_024	Gene_096	506302	RAG1	ENSBTAG00000040293	ENSBTAT00000055549		recombination activating 1 [Source:VGNC Symbol;Acc:VGNC:33693]	15	67005342	67008473	1
Set_024	Gene_097	112445238	RF00026	ENSBTAG00000045464	ENSBTAT00000062897			X	95899661	95899764	-1
Set_024	Gene_098	NA		ENSBTAG00000048755	ENSBTAT00000073043			8	71012505	71013017	-1
Set_024	Gene_099	NA		ENSBTAG00000050723	ENSBTAT00000078996			21	21650	78036	-1
Set_024	Gene_100	NA		ENSBTAG00000053499	ENSBTAT00000073849			5	72185256	72185507	1
Set_024	Gene_101	NA	RF00285	ENSBTAG00000046909	ENSBTAT00000065945			1	144408383	144408423	1
Set_024	Gene_102	509616	METTL27	ENSBTAG00000001374	ENSBTAT00000071057		methyltransferase like 27 [Source:VGNC Symbol;Acc:VGNC:31411]	25	33472201	33476894	1
Set_024	Gene_103	767865	CBX4	ENSBTAG00000049156	ENSBTAT00000076497		chromobox 4 [Source:NCBI gene;Acc:767865]	19	52701295	52707712	1
Set_024	Gene_104	281753	EPB41	ENSBTAG00000006667	ENSBTAT00000008760	NM_174311	erythrocyte membrane protein band 4.1 [Source:VGNC Symbol;Acc:VGNC:28519]	2	124431682	124610867	-1
Set_024	Gene_105	520133	ADAMTS16	ENSBTAG00000018460	ENSBTAT00000024569		ADAM metallopeptidase with thrombospondin type 1 motif 16 [Source:VGNC Symbol;Acc:VGNC:25620]	20	67808025	68003907	-1
Set_024	Gene_106	513911	CXHXorf21	ENSBTAG00000008603	ENSBTAT00000011345	NM_001038537	chromosome X CXorf21 homolog [Source:VGNC Symbol;Acc:VGNC:56524]	X	113007471	113020230	1
Set_024	Gene_107	NA		ENSBTAG00000043575	ENSBTAT00000060558			MT	4057	4125	1
Set_024	Gene_108	516456	MVP	ENSBTAG00000007952	ENSBTAT00000010451	NM_001035317	major vault protein [Source:VGNC Symbol;Acc:VGNC:31769]	25	26403797	26423373	-1
Set_024	Gene_109	617222	DPP10	ENSBTAG00000005235	ENSBTAT00000006894	NM_001078070	dipeptidyl peptidase like 10 [Source:VGNC Symbol;Acc:VGNC:28186]	2	67391409	67756692	1
Set_024	Gene_110	788366	MAPKBP1	ENSBTAG00000015142	ENSBTAT00000079188		mitogen-activated protein kinase binding protein 1 [Source:VGNC Symbol;Acc:VGNC:31231]	10	37171212	37219738	1
Set_024	Gene_111	533732		ENSBTAG00000018680	ENSBTAT00000024864		solute carrier family 4 member 1 adaptor protein [Source:NCBI gene;Acc:533732]	11	72006059	72030110	-1
Set_024	Gene_112	NA	bta-mir-2285cp	ENSBTAG00000044745	ENSBTAT00000062178		bta-mir-2285cp [Source:miRBase;Acc:MI0038412]	X	55974843	55974898	1
Set_024	Gene_113	539753	BTF3L4	ENSBTAG00000011025	ENSBTAT00000014646	NM_001098106	basic transcription factor 3 like 4 [Source:VGNC Symbol;Acc:VGNC:26596]	3	94255802	94278300	-1
Set_024	Gene_114	NA	RF00413	ENSBTAG00000053221	ENSBTAT00000070560			8	106660224	106660365	1
Set_024	Gene_115	539797	RTKN2	ENSBTAG00000014020	ENSBTAT00000071700		rhotekin 2 [Source:VGNC Symbol;Acc:VGNC:34198]	28	18283704	18400082	-1
Set_024	Gene_116	NA		ENSBTAG00000054548	ENSBTAT00000072180			23	31352111	31354325	-1
Set_024	Gene_117	510832	CD1E	ENSBTAG00000009421	ENSBTAT00000038392	NM_001034394	CD1e molecule [Source:VGNC Symbol;Acc:VGNC:27008]	3	11606607	11610099	-1
Set_024	Gene_118	NA		ENSBTAG00000053765	ENSBTAT00000067690			16	54444828	54450678	-1
Set_024	Gene_119	784685	SLC48A1	ENSBTAG00000032331	ENSBTAT00000045866	NM_001191205	solute carrier family 48 member 1 [Source:VGNC Symbol;Acc:VGNC:34889]	5	32498984	32507826	-1
Set_024	Gene_120	521040	RGS11	ENSBTAG00000016574	ENSBTAT00000022048	NM_001075814	regulator of G protein signaling 11 [Source:VGNC Symbol;Acc:VGNC:33912]	25	299628	304824	-1
Set_024	Gene_121	506627	DKK3	ENSBTAG00000004275	ENSBTAT00000005599	NM_001100306	dickkopf WNT signaling pathway inhibitor 3 [Source:VGNC Symbol;Acc:VGNC:28081]	15	40685311	40735279	1
Set_024	Gene_122	NA		ENSBTAG00000049413	ENSBTAT00000067069			24	21687163	21689648	1
Set_024	Gene_123	523362	POLN	ENSBTAG00000017296	ENSBTAT00000023023		DNA polymerase nu [Source:VGNC Symbol;Acc:VGNC:33129]	6	116437374	116589597	1
Set_024	Gene_124	533332	RAB38	ENSBTAG00000015793	ENSBTAT00000020971		RAB38, member RAS oncogene family [Source:VGNC Symbol;Acc:VGNC:33646]	29	7501290	7566916	1
Set_024	Gene_125	281447	RCVRN	ENSBTAG00000025088	ENSBTAT00000035069	NM_174165	recoverin [Source:VGNC Symbol;Acc:VGNC:33838]	19	29028248	29036254	-1
Set_024	Gene_126	541168	SLC25A31	ENSBTAG00000012826	ENSBTAT00000017042	NM_001046500	solute carrier family 25 member 31 [Source:VGNC Symbol;Acc:VGNC:34757]	17	29880313	29908490	-1
Set_024	Gene_127	281794	GNAT1	ENSBTAG00000018020	ENSBTAT00000023990	NM_181022	G protein subunit alpha transducin 1 [Source:VGNC Symbol;Acc:VGNC:29454]	22	50152601	50157613	-1
Set_024	Gene_128	523526	COL4A6	ENSBTAG00000013760	ENSBTAT00000083333		collagen type IV alpha 6 chain [Source:VGNC Symbol;Acc:VGNC:27567]	X	56803357	57140369	-1
Set_024	Gene_129	525252	ATXN7L3	ENSBTAG00000019662	ENSBTAT00000026201	NM_001192608	ataxin 7 like 3 [Source:VGNC Symbol;Acc:VGNC:26345]	19	44009199	44017030	-1
Set_024	Gene_130	533064	FBXO45	ENSBTAG00000006388	ENSBTAT00000050590	NM_001206758	F-box protein 45 [Source:VGNC Symbol;Acc:VGNC:28915]	1	71101138	71112719	1
Set_024	Gene_131	541148	PTX3	ENSBTAG00000009012	ENSBTAT00000011863	NM_001076259	pentraxin 3 [Source:VGNC Symbol;Acc:VGNC:33566]	1	110158198	110164262	-1
Set_024	Gene_132	530547	UFM1	ENSBTAG00000051486	ENSBTAT00000077211	NM_001046314	ubiquitin fold modifier 1 [Source:NCBI gene;Acc:530547]	12	23680676	23695013	-1
Set_024	Gene_133	NA		ENSBTAG00000020794	ENSBTAT00000034457			2	70944789	70945426	-1
Set_024	Gene_134	NA		ENSBTAG00000050186	ENSBTAT00000067159			14	2558511	2564019	-1
Set_024	Gene_135	510012	STIL	ENSBTAG00000017844	ENSBTAT00000023728	NM_001206662	STIL, centriolar assembly protein [Source:VGNC Symbol;Acc:VGNC:35382]	3	98940131	98990375	1
Set_024	Gene_136	NA		ENSBTAG00000050192	ENSBTAT00000067578			28	30583678	30593671	1
Set_024	Gene_137	515619		ENSBTAG00000048166	ENSBTAT00000063591		olfactory receptor 52H1 [Source:NCBI gene;Acc:515619]	15	48000889	48001851	1
Set_024	Gene_138	539784	PSMD2	ENSBTAG00000005660	ENSBTAT00000007436	NM_001101197	proteasome 26S subunit, non-ATPase 2 [Source:VGNC Symbol;Acc:VGNC:33466]	1	82878892	82888239	-1
Set_024	Gene_139	613674	VMA21	ENSBTAG00000006296	ENSBTAT00000008268	NM_001081616	VMA21, vacuolar ATPase assembly factor [Source:VGNC Symbol;Acc:VGNC:36804]	X	33911757	33922135	1
Set_024	Gene_140	525506	DAPK3	ENSBTAG00000020417	ENSBTAT00000027209	NM_001101124	death associated protein kinase 3 [Source:VGNC Symbol;Acc:VGNC:27878]	7	20040198	20053609	1
Set_024	Gene_141	539106	CNTROB	ENSBTAG00000047756	ENSBTAT00000069586		centrobin, centriole duplication and spindle assembly protein [Source:VGNC Symbol;Acc:VGNC:55802]	19	27612384	27627113	1
Set_024	Gene_142	282562	ATP1B2	ENSBTAG00000013680	ENSBTAT00000018181	NM_174677	ATPase Na+/K+ transporting subunit beta 2 [Source:VGNC Symbol;Acc:VGNC:26286]	19	27364091	27369121	1
Set_024	Gene_143	504602	TTC1	ENSBTAG00000010321	ENSBTAT00000013634	NM_001034217	tetratricopeptide repeat domain 1 [Source:VGNC Symbol;Acc:VGNC:36453]	7	71598514	71647531	1
Set_024	Gene_144	107131180	MAP7D2	ENSBTAG00000017628	ENSBTAT00000023440		MAP7 domain containing 2 [Source:VGNC Symbol;Acc:VGNC:55063]	X	123141603	123181609	1
Set_024	Gene_145	503577	DBP	ENSBTAG00000006754	ENSBTAT00000008883	NM_001037445	D-box binding PAR bZIP transcription factor [Source:VGNC Symbol;Acc:VGNC:27894]	18	55272313	55278976	-1
Set_024	Gene_146	NA		ENSBTAG00000006514	ENSBTAT00000008541			10	25434856	25435325	-1
Set_024	Gene_147	540718	SH3RF2	ENSBTAG00000006762	ENSBTAT00000008898	NM_001083753	SH3 domain containing ring finger 2 [Source:VGNC Symbol;Acc:VGNC:34580]	7	57146803	57275413	1
Set_024	Gene_148	NA	RF00600	ENSBTAG00000044744	ENSBTAT00000062177			16	34018327	34018474	-1
Set_024	Gene_149	286796	NEDD8	ENSBTAG00000038842	ENSBTAT00000003514	NM_174764	neural precursor cell expressed, developmentally down-regulated 8 [Source:NCBI gene;Acc:286796]	10	20936646	20945396	1
Set_024	Gene_150	101904810		ENSBTAG00000050699	ENSBTAT00000074364		mpv17-like protein 2 [Source:NCBI gene;Acc:101904810]	1	95454037	95454693	-1
Set_024	Gene_151	617375	POLR2L	ENSBTAG00000031061	ENSBTAT00000043971	NM_001113726	RNA polymerase II subunit L [Source:VGNC Symbol;Acc:VGNC:33144]	29	50530776	50535562	1
Set_024	Gene_152	508809	DHFR	ENSBTAG00000007681	ENSBTAT00000010103	NM_001077883	dihydrofolate reductase [Source:NCBI gene;Acc:508809]	7	80733293	80748878	-1
Set_024	Gene_153	510677	ADIG	ENSBTAG00000031188	ENSBTAT00000044163	NM_001113720	adipogenin [Source:VGNC Symbol;Acc:VGNC:25676]	13	67456808	67467119	1
Set_024	Gene_154	512490	STXBP3	ENSBTAG00000007330	ENSBTAT00000009642	NM_001083415	syntaxin binding protein 3 [Source:VGNC Symbol;Acc:VGNC:35447]	3	34568247	34622399	-1
Set_024	Gene_155	NA		ENSBTAG00000055150	ENSBTAT00000076566			3	52229809	52230000	1
Set_024	Gene_156	508574	KIF9	ENSBTAG00000019841	ENSBTAT00000074270		kinesin family member 9 [Source:VGNC Symbol;Acc:VGNC:30609]	22	52361996	52398789	1
Set_024	Gene_157	100299092	FEZ2	ENSBTAG00000009021	ENSBTAT00000011880	NM_001193050	fasciculation and elongation protein zeta 2 [Source:VGNC Symbol;Acc:VGNC:28958]	11	19023725	19068890	-1
Set_024	Gene_158	104976499	ESPN	ENSBTAG00000006515	ENSBTAT00000075923		espin [Source:NCBI gene;Acc:104976499]	16	46910358	46943809	-1
Set_024	Gene_159	NA		ENSBTAG00000049710	ENSBTAT00000087418			20	71345242	71346375	-1
Set_024	Gene_160	510708	ADCY2	ENSBTAG00000019210	ENSBTAT00000066755		adenylate cyclase 2 [Source:VGNC Symbol;Acc:VGNC:25643]	20	65388705	65842986	-1
Set_024	Gene_161	618070		ENSBTAG00000000228	ENSBTAT00000000279		putative olfactory receptor 2B8 [Source:NCBI gene;Acc:618070]	23	29527909	29528871	-1
Set_024	Gene_162	NA		ENSBTAG00000049802	ENSBTAT00000081149			X	19428015	19483917	1
Set_024	Gene_163	618028	KIRREL3	ENSBTAG00000006804	ENSBTAT00000066792		kirre like nephrin family adhesion molecule 3 [Source:VGNC Symbol;Acc:VGNC:55058]	29	29748689	29881807	-1
Set_024	Gene_164	NA	bta-mir-2285cd	ENSBTAG00000045171	ENSBTAT00000062604		bta-mir-2285cd [Source:miRBase;Acc:MI0038379]	8	21980327	21980386	-1
Set_024	Gene_165	538564	COL8A1	ENSBTAG00000013662	ENSBTAT00000018159	NM_001101176	collagen type VIII alpha 1 chain [Source:VGNC Symbol;Acc:VGNC:27574]	1	43902264	44073696	1
Set_024	Gene_166	538507	FZD2	ENSBTAG00000020590	ENSBTAT00000027434		frizzled class receptor 2 [Source:VGNC Symbol;Acc:VGNC:29167]	19	44328506	44330388	1
Set_024	Gene_167	112445231	RF00026	ENSBTAG00000044384	ENSBTAT00000061817		RNA, U6 small nuclear 101, pseudogene [Source:HGNC Symbol;Acc:HGNC:47064]	X	88475785	88475887	1
Set_024	Gene_168	522171	OR1K1	ENSBTAG00000030676	ENSBTAT00000043371		olfactory receptor, family 1, subfamily K, member 1 [Source:NCBI gene;Acc:522171]	11	93972553	93973503	1
Set_024	Gene_169	NA		ENSBTAG00000049074	ENSBTAT00000068696			2	19469257	19478773	1
Set_024	Gene_170	614849	LAMTOR1	ENSBTAG00000003001	ENSBTAT00000003907	NM_001034769	late endosomal/lysosomal adaptor, MAPK and MTOR activator 1 [Source:VGNC Symbol;Acc:VGNC:30779]	15	51729852	51736203	-1
Set_024	Gene_171	505707	FAM78B	ENSBTAG00000047468	ENSBTAT00000066304	NM_001206587	family with sequence similarity 78 member B [Source:NCBI gene;Acc:505707]	3	2713574	2806763	1
Set_024	Gene_172	NA		ENSBTAG00000039132	ENSBTAT00000079379			26	17299670	17358772	1
Set_024	Gene_173	508108	B4GALNT2	ENSBTAG00000009864	ENSBTAT00000080196		beta-1,4-N-acetyl-galactosaminyltransferase 2 [Source:VGNC Symbol;Acc:VGNC:26386]	19	37392145	37431777	-1
Set_024	Gene_174	NA		ENSBTAG00000049813	ENSBTAT00000070617			1	105994580	105994789	1
Set_024	Gene_175	NA	RF00554	ENSBTAG00000045249	ENSBTAT00000062682			11	101391713	101391806	1
Set_024	Gene_176	533430	TRIP4	ENSBTAG00000014493	ENSBTAT00000019269		thyroid hormone receptor interactor 4 [Source:VGNC Symbol;Acc:VGNC:36360]	10	45556247	45639746	-1
Set_024	Gene_177	528744	PAF1	ENSBTAG00000020428	ENSBTAT00000027224	NM_001046293	PAF1 homolog, Paf1/RNA polymerase II complex component [Source:NCBI gene;Acc:528744]	18	49086545	49091982	-1
Set_024	Gene_178	529478	SYCE1	ENSBTAG00000035072	ENSBTAT00000081199		synaptonemal complex central element protein 1 [Source:VGNC Symbol;Acc:VGNC:35504]	26	50136095	50141643	1
Set_024	Gene_179	784070	HDGFL3	ENSBTAG00000018527	ENSBTAT00000024660	NM_001191368	HDGF like 3 [Source:VGNC Symbol;Acc:VGNC:53939]	21	24845099	24921366	1
Set_024	Gene_180	112443913	RF00026	ENSBTAG00000048457	ENSBTAT00000070387			23	33359689	33359795	1
Set_024	Gene_181	100498814	bta-mir-2889	ENSBTAG00000046856	ENSBTAT00000065468		bta-mir-2889 [Source:miRBase;Acc:MI0013064]	20	18050883	18050943	-1
Set_024	Gene_182	282365	SLC6A4	ENSBTAG00000019349	ENSBTAT00000082189	NM_174609	solute carrier family 6 member 4 [Source:VGNC Symbol;Acc:VGNC:49971]	19	21290410	21323440	-1
Set_024	Gene_183	508115	NGRN	ENSBTAG00000014505	ENSBTAT00000019282	NM_001045992	neugrin, neurite outgrowth associated [Source:VGNC Symbol;Acc:VGNC:57159]	21	21635601	21641668	1
Set_024	Gene_184	532545	GALNT13	ENSBTAG00000005562	ENSBTAT00000057469	NM_001076886	polypeptide N-acetylgalactosaminyltransferase 13 [Source:VGNC Symbol;Acc:VGNC:29226]	2	41676135	42259624	-1
Set_024	Gene_185	NA		ENSBTAG00000004050	ENSBTAT00000005294			28	32180149	32180550	-1
Set_024	Gene_186	525101		ENSBTAG00000054475	ENSBTAT00000087167		melanoma antigen preferentially expressed in tumors [Source:NCBI gene;Acc:525101]	16	54293666	54303728	1
Set_024	Gene_187	NA		ENSBTAG00000049048	ENSBTAT00000075093			20	5332424	5380258	1
Set_024	Gene_188	404142	RPL18A	ENSBTAG00000015831	ENSBTAT00000021033	NM_001033619	ribosomal protein L18a [Source:VGNC Symbol;Acc:VGNC:34112]	7	5279449	5283023	-1
Set_024	Gene_189	539244	ASB2	ENSBTAG00000007109	ENSBTAT00000087131		ankyrin repeat and SOCS box containing 2 [Source:VGNC Symbol;Acc:VGNC:26196]	21	58530348	58579232	-1
Set_024	Gene_190	782252	NKX3-1	ENSBTAG00000001221	ENSBTAT00000001615	NM_001191155	NK3 homeobox 1 [Source:VGNC Symbol;Acc:VGNC:32105]	8	70787750	70791607	-1
Set_024	Gene_191	535053	GREB1L	ENSBTAG00000008275	ENSBTAT00000010886		GREB1 like retinoic acid receptor coactivator [Source:VGNC Symbol;Acc:VGNC:53641]	24	34676930	34784853	-1
Set_024	Gene_192	NA	RF00001	ENSBTAG00000043831	ENSBTAT00000060823			1	81266466	81266580	-1
Set_024	Gene_193	NA		ENSBTAG00000032432	ENSBTAT00000037203			14	66645755	66646231	-1
Set_024	Gene_194	505106	USP14	ENSBTAG00000019214	ENSBTAT00000025580	NM_001075189	ubiquitin specific peptidase 14 [Source:VGNC Symbol;Acc:VGNC:36712]	24	35149151	35184341	1
Set_024	Gene_195	508493	PNPLA2	ENSBTAG00000005144	ENSBTAT00000029870	NM_001046005	patatin like phospholipase domain containing 2 [Source:VGNC Symbol;Acc:VGNC:33091]	29	50548324	50553197	-1
Set_024	Gene_196	112445838	RF00554	ENSBTAG00000052271	ENSBTAT00000081452			NKLS02002208.1	6589595	6589729	-1
Set_024	Gene_197	538793	ZBTB18	ENSBTAG00000000385	ENSBTAT00000000497	NM_001078016	zinc finger and BTB domain containing 18 [Source:VGNC Symbol;Acc:VGNC:37063]	16	33149470	33155673	-1
Set_024	Gene_198	102466613	bta-mir-2285k-1	ENSBTAG00000049234	ENSBTAT00000064069		bta-mir-2285k-1 [Source:miRBase;Acc:MI0021135]	29	10770074	10770143	1
Set_024	Gene_199	100313117	bta-mir-2289	ENSBTAG00000044930	ENSBTAT00000062363		bta-mir-2289 [Source:miRBase;Acc:MI0011298]	1	146319945	146320018	-1
Set_024	Gene_200	112447227	RF00026	ENSBTAG00000042137	ENSBTAT00000059129			6	16544067	16544172	1
Set_024	Gene_201	786913	ISL2	ENSBTAG00000016651	ENSBTAT00000022147	NM_001191237	ISL LIM homeobox 2 [Source:VGNC Symbol;Acc:VGNC:30297]	21	31584548	31590222	1
Set_024	Gene_202	789851	HRH3	ENSBTAG00000031625	ENSBTAT00000020802		histamine receptor H3 [Source:VGNC Symbol;Acc:VGNC:29955]	13	55005743	55010024	1
Set_024	Gene_203	525122	TTC34	ENSBTAG00000001642	ENSBTAT00000056442		tetratricopeptide repeat domain 34 [Source:NCBI gene;Acc:525122]	16	50249882	50263472	1
Set_024	Gene_204	100336481	CLCF1	ENSBTAG00000046110	ENSBTAT00000084250		cardiotrophin like cytokine factor 1 [Source:VGNC Symbol;Acc:VGNC:56260]	29	45264284	45274069	-1
Set_024	Gene_205	326584	RPL21	ENSBTAG00000001648	ENSBTAT00000002160	NM_001191412	ribosomal protein L21 [Source:NCBI gene;Acc:326584]	12	32614865	32621581	-1
Set_024	Gene_206	514880	METTL17	ENSBTAG00000006613	ENSBTAT00000078462	NM_001038542	methyltransferase like 17 [Source:VGNC Symbol;Acc:VGNC:55124]	10	26119686	26125451	-1
Set_024	Gene_207	NA	RF00001	ENSBTAG00000028324	ENSBTAT00000040706			21	42137944	42138066	-1
Set_024	Gene_208	614834	CDS2	ENSBTAG00000006066	ENSBTAT00000007970	NM_001078046	CDP-diacylglycerol synthase 2 [Source:VGNC Symbol;Acc:VGNC:27156]	13	47441800	47498715	1
Set_024	Gene_209	100124429	ZFP30	ENSBTAG00000051435	ENSBTAT00000080159	NM_001102539	ZFP30 zinc finger protein [Source:NCBI gene;Acc:100124429]	18	47613694	47637327	-1
Set_024	Gene_210	534183	LHPP	ENSBTAG00000010957	ENSBTAT00000056613	NM_001080912	phospholysine phosphohistidine inorganic pyrophosphate phosphatase [Source:VGNC Symbol;Acc:VGNC:30870]	26	44097496	44224863	1
Set_024	Gene_211	506577	UBAP2	ENSBTAG00000000695	ENSBTAT00000082948		ubiquitin associated protein 2 [Source:VGNC Symbol;Acc:VGNC:36572]	8	75335452	75454151	-1
Set_024	Gene_212	NA		ENSBTAG00000054133	ENSBTAT00000076738			21	365175	369417	1
Set_024	Gene_213	541050	YTHDF2	ENSBTAG00000015771	ENSBTAT00000020940	NM_001076253	YTH N6-methyladenosine RNA binding protein 2 [Source:VGNC Symbol;Acc:VGNC:37042]	2	124710421	124740398	-1
Set_024	Gene_214	NA		ENSBTAG00000007093	ENSBTAT00000009329			5	106982821	106999621	1
Set_024	Gene_215	NA		ENSBTAG00000052610	ENSBTAT00000070805			8	103358296	103360015	1
Set_024	Gene_216	613472	GDAP1	ENSBTAG00000012608	ENSBTAT00000016739	NM_001101222	ganglioside induced differentiation associated protein 1 [Source:VGNC Symbol;Acc:VGNC:29295]	14	37626644	37645604	1
Set_024	Gene_217	NA		ENSBTAG00000053269	ENSBTAT00000079633			8	83512986	83516065	-1
Set_024	Gene_218	511268	PARK7	ENSBTAG00000020518	ENSBTAT00000027339	NM_001015572	Parkinsonism associated deglycase [Source:VGNC Symbol;Acc:VGNC:32586]	16	45400213	45416993	-1
Set_024	Gene_219	509368	TAAR5	ENSBTAG00000047985	ENSBTAT00000054300		trace amine associated receptor 5 [Source:VGNC Symbol;Acc:VGNC:35554]	9	70753522	70754535	-1
Set_024	Gene_220	NA		ENSBTAG00000048363	ENSBTAT00000085512			17	31426211	31437513	-1
Set_024	Gene_221	NA		ENSBTAG00000051205	ENSBTAT00000067639			8	76107650	76113947	-1
Set_024	Gene_222	511553	LDLRAD4	ENSBTAG00000009139	ENSBTAT00000012044		low density lipoprotein receptor class A domain containing 4 [Source:VGNC Symbol;Acc:VGNC:30829]	24	43310126	43477563	1
Set_024	Gene_223	521681	NOX1	ENSBTAG00000016761	ENSBTAT00000022291	NM_001191340	NADPH oxidase 1 [Source:VGNC Symbol;Acc:VGNC:32182]	X	51310497	51346521	1
Set_024	Gene_224	NA		ENSBTAG00000053883	ENSBTAT00000069981			1	20603901	20824149	-1
Set_024	Gene_225	614942	TRAT1	ENSBTAG00000049108	ENSBTAT00000074583	NM_001163943	T cell receptor associated transmembrane adaptor 1 [Source:NCBI gene;Acc:614942]	1	53578753	53626469	1
Set_024	Gene_226	NA		ENSBTAG00000050338	ENSBTAT00000072512			16	54412587	54416492	-1
Set_024	Gene_227	534463	MFSD6	ENSBTAG00000007719	ENSBTAT00000084200		major facilitator superfamily domain containing 6 [Source:VGNC Symbol;Acc:VGNC:31441]	2	5820563	5881926	-1
Set_024	Gene_228	NA		ENSBTAG00000053603	ENSBTAT00000084596			29	49550909	49553252	-1
Set_024	Gene_229	NA	RF00001	ENSBTAG00000043848	ENSBTAT00000060840			7	62050494	62050611	-1
Set_024	Gene_230	541169	NOP2	ENSBTAG00000014733	ENSBTAT00000019607	NM_001102257	NOP2 nucleolar protein [Source:VGNC Symbol;Acc:VGNC:32167]	5	103848170	103856938	1
Set_024	Gene_231	534018	LEFTY2	ENSBTAG00000055022	ENSBTAT00000051964	NM_001206043	left-right determination factor 2 [Source:NCBI gene;Acc:534018]	16	28910505	28913354	-1
Set_024	Gene_232	615323	GRP	ENSBTAG00000004796	ENSBTAT00000006297	NM_001101239	gastrin releasing peptide [Source:VGNC Symbol;Acc:VGNC:29664]	24	58203516	58216348	1
Set_024	Gene_233	524854	THUMPD1	ENSBTAG00000047673	ENSBTAT00000064153	NM_001046277	THUMP domain containing 1 [Source:VGNC Symbol;Acc:VGNC:35853]	25	18452580	18456836	-1
Set_024	Gene_234	NA		ENSBTAG00000048539	ENSBTAT00000082822			11	24807710	24809948	1
Set_024	Gene_235	281939	MYOZ1	ENSBTAG00000033008	ENSBTAT00000055220		myozenin 1 [Source:VGNC Symbol;Acc:VGNC:31840]	28	29615073	29627462	-1
Set_024	Gene_236	NA		ENSBTAG00000050502	ENSBTAT00000074656			10	48304676	48490763	1
Set_024	Gene_237	513430	HEPACAM2	ENSBTAG00000012456	ENSBTAT00000016529	NM_001101974	HEPACAM family member 2 [Source:VGNC Symbol;Acc:VGNC:29811]	4	10541020	10595196	-1
Set_024	Gene_238	NA	RF00001	ENSBTAG00000028682	ENSBTAT00000041063			29	47170779	47170896	-1
Set_024	Gene_239	NA		ENSBTAG00000050534	ENSBTAT00000069587			3	32261528	32264893	1
Set_024	Gene_240	281598	ACVR2A	ENSBTAG00000018114	ENSBTAT00000024108	NM_174227	activin A receptor type 2A [Source:VGNC Symbol;Acc:VGNC:25595]	2	48279649	48374634	-1
Set_024	Gene_241	521867	MACC1	ENSBTAG00000003751	ENSBTAT00000079446		MET transcriptional regulator MACC1 [Source:VGNC Symbol;Acc:VGNC:53651]	4	28790424	28886703	-1
Set_024	Gene_242	280715	AK1	ENSBTAG00000006305	ENSBTAT00000085834		adenylate kinase 1 [Source:VGNC Symbol;Acc:VGNC:25770]	11	98538932	98549627	-1
Set_024	Gene_243	101907084	HIGD1A	ENSBTAG00000031731	ENSBTAT00000044991		HIG1 domain family member 1A, mitochondrial [Source:NCBI gene;Acc:101907084]	11	49922458	49922739	-1
Set_024	Gene_244	539955	LUC7L3	ENSBTAG00000002279	ENSBTAT00000002938	NM_001034684	LUC7 like 3 pre-mRNA splicing factor [Source:VGNC Symbol;Acc:VGNC:31080]	19	35993171	36018642	-1
Set_024	Gene_245	NA		ENSBTAG00000053636	ENSBTAT00000077018			23	9440064	9440282	1
Set_024	Gene_246	NA		ENSBTAG00000051389	ENSBTAT00000079246			18	45927780	45928903	-1
Set_024	Gene_247	NA	RF00001	ENSBTAG00000050254	ENSBTAT00000083938			3	40770019	40770047	-1
Set_024	Gene_248	282043	RPE65	ENSBTAG00000020494	ENSBTAT00000043702	NM_174453	RPE65, retinoid isomerohydrolase [Source:VGNC Symbol;Acc:VGNC:34101]	3	76832298	76853871	1
Set_024	Gene_249	NA		ENSBTAG00000050807	ENSBTAT00000080479			3	119949840	119952665	-1
Set_024	Gene_250	539584	NFYA	ENSBTAG00000009905	ENSBTAT00000047312		nuclear transcription factor Y subunit alpha [Source:VGNC Symbol;Acc:VGNC:32055]	23	14998801	15022870	1
Set_025	Gene_001	514745	DHCR7	ENSBTAG00000016465	ENSBTAT00000021892	NM_001014927	7-dehydrocholesterol reductase [Source:VGNC Symbol;Acc:VGNC:28034]	29	48285096	48304702	-1
Set_025	Gene_002	100141063	ECT2L	ENSBTAG00000027312	ENSBTAT00000045835		epithelial cell transforming 2 like [Source:VGNC Symbol;Acc:VGNC:28315]	9	76575373	76637507	1
Set_025	Gene_003	510666	BMI1	ENSBTAG00000015584	ENSBTAT00000068448		BMI1 proto-oncogene, polycomb ring finger [Source:NCBI gene;Acc:510666]	13	23430468	23440823	1
Set_025	Gene_004	615198	U2AF1L4	ENSBTAG00000023610	ENSBTAT00000032279	NM_001034778	U2 small nuclear RNA auxiliary factor 1 like 4 [Source:VGNC Symbol;Acc:VGNC:53043]	18	46456974	46459286	-1
Set_025	Gene_005	522171	OR1K1	ENSBTAG00000030676	ENSBTAT00000043371		olfactory receptor, family 1, subfamily K, member 1 [Source:NCBI gene;Acc:522171]	11	93972553	93973503	1
Set_025	Gene_006	NA		ENSBTAG00000050190	ENSBTAT00000049021			4	105986780	105987302	1
Set_025	Gene_007	532209	MECOM	ENSBTAG00000005871	ENSBTAT00000070527		MDS1 and EVI1 complex locus [Source:VGNC Symbol;Acc:VGNC:31343]	1	98280869	98347503	1
Set_025	Gene_008	507417	ABTB1	ENSBTAG00000018238	ENSBTAT00000075182	NM_001083384	ankyrin repeat and BTB domain containing 1 [Source:VGNC Symbol;Acc:VGNC:25515]	22	59833785	59839048	-1
Set_025	Gene_009	NA		ENSBTAG00000053420	ENSBTAT00000073545			29	47553302	47555559	1
Set_025	Gene_010	102466868	bta-mir-2284ab	ENSBTAG00000051450	ENSBTAT00000071540		bta-mir-2284ab [Source:miRBase;Acc:MI0025532]	6	102017883	102017942	1
Set_025	Gene_011	NA	RF00026	ENSBTAG00000044694	ENSBTAT00000062127			28	38777855	38777957	1
Set_025	Gene_012	NA		ENSBTAG00000015565	ENSBTAT00000022181			23	25825528	25828791	1
Set_025	Gene_013	524357	KREMEN1	ENSBTAG00000009773	ENSBTAT00000029478		kringle containing transmembrane protein 1 [Source:VGNC Symbol;Acc:VGNC:53911]	17	68432890	68476866	1
Set_025	Gene_014	518878	CCDC57	ENSBTAG00000019321	ENSBTAT00000042663		coiled-coil domain containing 57 [Source:VGNC Symbol;Acc:VGNC:26901]	19	50662216	50773701	1
Set_025	Gene_015	NA	RF02124	ENSBTAG00000051552	ENSBTAT00000066689			X	77123730	77123862	-1
Set_025	Gene_016	NA		ENSBTAG00000051741	ENSBTAT00000076651			15	4829961	4832465	1
Set_025	Gene_017	NA		ENSBTAG00000054521	ENSBTAT00000080720			14	25804210	25805643	-1
Set_025	Gene_018	101907541	NCKAP1	ENSBTAG00000033662	ENSBTAT00000071616		NCK associated protein 1 [Source:VGNC Symbol;Acc:VGNC:31915]	2	13528238	13633956	1
Set_025	Gene_019	513676	SIX5	ENSBTAG00000013346	ENSBTAT00000017753	NM_001205766	SIX homeobox 5 [Source:VGNC Symbol;Acc:VGNC:34641]	18	53305376	53309473	-1
Set_025	Gene_020	100313212	bta-mir-2431	ENSBTAG00000045218	ENSBTAT00000062651		bta-mir-2431 [Source:miRBase;Acc:MI0011481]	5	56324073	56324140	-1
Set_025	Gene_021	NA		ENSBTAG00000053040	ENSBTAT00000067807			10	101635186	101640007	1
Set_025	Gene_022	NA		ENSBTAG00000025165	ENSBTAT00000019593			19	46308772	46312096	-1
Set_025	Gene_023	519739	GPAT3	ENSBTAG00000017592	ENSBTAT00000023396	NM_001192514	glycerol-3-phosphate acyltransferase 3 [Source:VGNC Symbol;Acc:VGNC:29513]	6	98289617	98360326	1
Set_025	Gene_024	534015	TANGO6	ENSBTAG00000013941	ENSBTAT00000018522		transport and golgi organization 6 homolog [Source:VGNC Symbol;Acc:VGNC:35593]	18	36121354	36305835	1
Set_025	Gene_025	NA		ENSBTAG00000048794	ENSBTAT00000087104			1	69354079	69357386	-1
Set_025	Gene_026	521931	KCNK12	ENSBTAG00000017500	ENSBTAT00000023260	NM_001205890	potassium two pore domain channel subfamily K member 12 [Source:VGNC Symbol;Acc:VGNC:30467]	11	29914745	29963621	-1
Set_025	Gene_027	520521	DLGAP4	ENSBTAG00000001741	ENSBTAT00000002286		DLG associated protein 4 [Source:VGNC Symbol;Acc:VGNC:28090]	13	65492788	65636252	1
Set_025	Gene_028	281052	CD36	ENSBTAG00000017866	ENSBTAT00000073723	NM_001278621	CD36 molecule [Source:NCBI gene;Acc:281052]	4	40380301	40443336	-1
Set_025	Gene_029	NA	RF00012	ENSBTAG00000036858	ENSBTAT00000051358			11	74803657	74803786	1
Set_025	Gene_030	281573	VIL1	ENSBTAG00000018543	ENSBTAT00000024683	NM_001013591	villin 1 [Source:VGNC Symbol;Acc:VGNC:36794]	2	106422780	106446519	1
Set_025	Gene_031	789347	SPATA21	ENSBTAG00000013281	ENSBTAT00000017662		spermatogenesis associated 21 [Source:VGNC Symbol;Acc:VGNC:56149]	2	135698556	135736414	1
Set_025	Gene_032	785082		ENSBTAG00000049975	ENSBTAT00000076452		olfactory receptor 4F3/4F16/4F29 [Source:NCBI gene;Acc:785082]	10	28013670	28015360	1
Set_025	Gene_033	515766	AP1M2	ENSBTAG00000021160	ENSBTAT00000067244		adaptor related protein complex 1 subunit mu 2 [Source:VGNC Symbol;Acc:VGNC:25980]	7	15074208	15086196	-1
Set_025	Gene_034	280719	AMT	ENSBTAG00000002321	ENSBTAT00000002992	NM_177485	aminomethyltransferase [Source:NCBI gene;Acc:280719]	22	50693259	50697601	1
Set_025	Gene_035	515368	PRSS57	ENSBTAG00000021616	ENSBTAT00000039232	NM_001302942	serine protease 57 [Source:VGNC Symbol;Acc:VGNC:33425]	7	43286640	43291810	-1
Set_025	Gene_036	112446080	RF00026	ENSBTAG00000042411	ENSBTAT00000059403			3	42327050	42327155	1
Set_025	Gene_037	532521	PODXL2	ENSBTAG00000018031	ENSBTAT00000043559		podocalyxin like 2 [Source:VGNC Symbol;Acc:VGNC:33103]	22	59838836	59887372	-1
Set_025	Gene_038	NA		ENSBTAG00000047414	ENSBTAT00000063046			7	14168074	14180447	1
Set_025	Gene_039	525164	TRIAP1	ENSBTAG00000012790	ENSBTAT00000016994	NM_001079776	TP53 regulated inhibitor of apoptosis 1 [Source:VGNC Symbol;Acc:VGNC:36307]	17	62747154	62749467	-1
Set_025	Gene_040	515710	HSD17B2	ENSBTAG00000003234	ENSBTAT00000004193	NM_001075726	hydroxysteroid 17-beta dehydrogenase 2 [Source:VGNC Symbol;Acc:VGNC:29973]	18	8586361	8679888	1
Set_025	Gene_041	100124518	ZNF420	ENSBTAG00000038050	ENSBTAT00000055644		zinc finger protein 420 [Source:NCBI gene;Acc:100124518]	18	47496184	47523355	-1
Set_025	Gene_042	100299284	RTN4R	ENSBTAG00000046677	ENSBTAT00000065527		reticulon 4 receptor [Source:VGNC Symbol;Acc:VGNC:34206]	17	73066457	73085195	-1
Set_025	Gene_043	112444370	RF00026	ENSBTAG00000042717	ENSBTAT00000059709			25	36026982	36027089	-1
Set_025	Gene_044	NA		ENSBTAG00000001477	ENSBTAT00000001933			23	28492098	28492531	-1
Set_025	Gene_045	NA	RF00001	ENSBTAG00000049033	ENSBTAT00000063535			NKLS02000125.1	57843	57960	1
Set_025	Gene_046	533359	MXD3	ENSBTAG00000005010	ENSBTAT00000006596	NM_001193259	MAX dimerization protein 3 [Source:VGNC Symbol;Acc:VGNC:55224]	7	38779127	38784017	-1
Set_025	Gene_047	504978	PLA2G2C	ENSBTAG00000016877	ENSBTAT00000022450		phospholipase A2 group IIC [Source:VGNC Symbol;Acc:VGNC:56137]	2	132470520	132486289	1
Set_025	Gene_048	NA	RF00090	ENSBTAG00000044898	ENSBTAT00000062331		small nucleolar RNA, H/ACA box 74D [Source:HGNC Symbol;Acc:HGNC:52219]	7	50582743	50582883	1
Set_025	Gene_049	788284		ENSBTAG00000049202	ENSBTAT00000084954		keratin, high-sulfur matrix protein, B2C [Source:NCBI gene;Acc:788284]	19	41249858	41250286	-1
Set_025	Gene_050	326577	SLC1A4	ENSBTAG00000007763	ENSBTAT00000010206	NM_001081577	solute carrier family 1 member 4 [Source:VGNC Symbol;Acc:VGNC:34714]	11	63379682	63409616	1
Set_025	Gene_051	539376	MYNN	ENSBTAG00000013142	ENSBTAT00000044888	NM_001035424	myoneurin [Source:VGNC Symbol;Acc:VGNC:53589]	1	97587928	97604139	-1
Set_025	Gene_052	510127	MRPL37	ENSBTAG00000010715	ENSBTAT00000014187	NM_001083400	mitochondrial ribosomal protein L37 [Source:NCBI gene;Acc:510127]	3	92016377	92033861	-1
Set_025	Gene_053	NA		ENSBTAG00000054739	ENSBTAT00000067473			5	75836154	75847802	-1
Set_025	Gene_054	506766	MAP7	ENSBTAG00000001598	ENSBTAT00000054497	NM_001101874	microtubule associated protein 7 [Source:VGNC Symbol;Acc:VGNC:31210]	9	74359538	74536882	-1
Set_025	Gene_055	NA	RF00100	ENSBTAG00000044925	ENSBTAT00000062358		RNA, 7SK small nuclear pseudogene 277 [Source:HGNC Symbol;Acc:HGNC:46001]	4	86165950	86166290	1
Set_025	Gene_056	615827	CKS1B	ENSBTAG00000024476	ENSBTAT00000033975	NM_001113311	CDC28 protein kinase regulatory subunit 1B [Source:VGNC Symbol;Acc:VGNC:27387]	3	15612556	15616057	-1
Set_025	Gene_057	NA	CCDC192	ENSBTAG00000052380	ENSBTAT00000084829		coiled-coil domain containing 192 [Source:HGNC Symbol;Acc:HGNC:49566]	7	26016766	26179664	-1
Set_025	Gene_058	112443321	RF00181	ENSBTAG00000043859	ENSBTAT00000060851		small nucleolar RNA, C/D box 113-2 [Source:HGNC Symbol;Acc:HGNC:32981]	21	65823511	65823581	1
Set_025	Gene_059	NA	KCNH7	ENSBTAG00000001899	ENSBTAT00000002469		potassium voltage-gated channel subfamily H member 7 [Source:VGNC Symbol;Acc:VGNC:30449]	2	33901113	34058080	1
Set_025	Gene_060	112443065	RF00026	ENSBTAG00000042972	ENSBTAT00000059964			20	8213215	8213316	-1
Set_025	Gene_061	782444	TRIM8	ENSBTAG00000021071	ENSBTAT00000083089	NM_001191476	tripartite motif containing 8 [Source:VGNC Symbol;Acc:VGNC:36352]	26	23265725	23279452	1
Set_025	Gene_062	781222	TSPAN19	ENSBTAG00000047203	ENSBTAT00000063016	NM_001191125	tetraspanin 19 [Source:VGNC Symbol;Acc:VGNC:36434]	5	14646149	14673174	-1
Set_025	Gene_063	NA		ENSBTAG00000054850	ENSBTAT00000074302			2	18697362	18704871	1
Set_025	Gene_064	509460	THUMPD2	ENSBTAG00000004722	ENSBTAT00000006195	NM_001192222	THUMP domain containing 2 [Source:VGNC Symbol;Acc:VGNC:35854]	11	22040726	22080803	-1
Set_025	Gene_065	282638	P2RY2	ENSBTAG00000039050	ENSBTAT00000052678	NM_001166525	purinergic receptor P2Y2 [Source:VGNC Symbol;Acc:VGNC:32528]	15	52718507	52725072	1
Set_025	Gene_066	NA		ENSBTAG00000016347	ENSBTAT00000021749			16	40269953	40271230	-1
Set_025	Gene_067	539882	TUBA1B	ENSBTAG00000012244	ENSBTAT00000016242	NM_001114856	tubulin, alpha 1b [Source:NCBI gene;Acc:539882]	5	30699220	30703581	1
Set_025	Gene_068	112448584	RF00026	ENSBTAG00000049757	ENSBTAT00000060696			10	21706658	21706763	-1
Set_025	Gene_069	539996	SEMA3B	ENSBTAG00000010138	ENSBTAT00000066534		semaphorin 3B [Source:VGNC Symbol;Acc:VGNC:34427]	22	50084781	50093377	-1
Set_025	Gene_070	505708	PRKCD	ENSBTAG00000008719	ENSBTAT00000011487	NM_001077855	protein kinase C delta [Source:VGNC Symbol;Acc:VGNC:33329]	22	47749990	47780548	-1
Set_025	Gene_071	NA		ENSBTAG00000050280	ENSBTAT00000082668			19	14055692	14075277	-1
Set_025	Gene_072	NA		ENSBTAG00000054388	ENSBTAT00000086438			10	46356404	46365224	1
Set_025	Gene_073	515742	TMEM150A	ENSBTAG00000018289	ENSBTAT00000024342	NM_001193030	transmembrane protein 150A [Source:VGNC Symbol;Acc:VGNC:35980]	11	49406589	49411187	1
Set_025	Gene_074	NA		ENSBTAG00000031354	ENSBTAT00000044427			13	62824630	62843810	1
Set_025	Gene_075	NA		ENSBTAG00000052369	ENSBTAT00000069275			NKLS02002005.1	77605	79758	-1
Set_025	Gene_076	512682	SBNO2	ENSBTAG00000020780	ENSBTAT00000074771		strawberry notch homolog 2 [Source:VGNC Symbol;Acc:VGNC:34309]	7	43592131	43635409	-1
Set_025	Gene_077	781260	CISD2	ENSBTAG00000027630	ENSBTAT00000039792	NM_001080338	CDGSH iron sulfur domain 2 [Source:VGNC Symbol;Acc:VGNC:27372]	6	21963110	21976377	-1
Set_025	Gene_078	511508	PJA2	ENSBTAG00000021675	ENSBTAT00000074499		praja ring finger ubiquitin ligase 2 [Source:VGNC Symbol;Acc:VGNC:32931]	7	108442760	108492509	-1
Set_025	Gene_079	520080	PERM1	ENSBTAG00000014540	ENSBTAT00000008511	NM_001098048	PPARGC1 and ESRR induced regulator, muscle 1 [Source:VGNC Symbol;Acc:VGNC:32749]	16	51493180	51498783	1
Set_025	Gene_080	100301320		ENSBTAG00000047934	ENSBTAT00000054398		olfactory receptor 149 [Source:NCBI gene;Acc:100301320]	9	104376183	104377115	1
Set_025	Gene_081	510772	PNLIPRP2	ENSBTAG00000000765	ENSBTAT00000015106	NM_001105355	pancreatic lipase related protein 2 [Source:NCBI gene;Acc:510772]	26	37019951	37039831	1
Set_025	Gene_082	NA		ENSBTAG00000023064	ENSBTAT00000031357			11	103748130	103771510	-1
Set_025	Gene_083	505859	PYROXD1	ENSBTAG00000021078	ENSBTAT00000052587	NM_001105334	pyridine nucleotide-disulphide oxidoreductase domain 1 [Source:VGNC Symbol;Acc:VGNC:33593]	5	88729876	88756498	-1
Set_025	Gene_084	NA	RF02271	ENSBTAG00000049715	ENSBTAT00000083318			2	56784845	56785031	1
Set_025	Gene_085	540130	NEUROG3	ENSBTAG00000006431	ENSBTAT00000008432	NM_001287848	neurogenin 3 [Source:VGNC Symbol;Acc:VGNC:32023]	28	25906029	25906824	-1
Set_025	Gene_086	618833	IQCE	ENSBTAG00000014503	ENSBTAT00000019288		IQ motif containing E [Source:VGNC Symbol;Acc:VGNC:30253]	25	40672716	40712775	1
Set_025	Gene_087	100301027	CEP70	ENSBTAG00000018538	ENSBTAT00000050229		centrosomal protein 70 [Source:VGNC Symbol;Acc:VGNC:27211]	1	130531395	130598375	1
Set_025	Gene_088	504926	DCUN1D3	ENSBTAG00000032260	ENSBTAT00000045756	NM_001015518	defective in cullin neddylation 1 domain containing 3 [Source:VGNC Symbol;Acc:VGNC:27937]	25	18626888	18681475	-1
Set_025	Gene_089	512479	HNRNPR	ENSBTAG00000016578	ENSBTAT00000083092		heterogeneous nuclear ribonucleoprotein R [Source:VGNC Symbol;Acc:VGNC:29899]	2	129500051	129531646	1
Set_025	Gene_090	539507	ATXN2L	ENSBTAG00000032087	ENSBTAT00000045493		ataxin 2 like [Source:VGNC Symbol;Acc:VGNC:26341]	25	25974051	25985608	-1
Set_025	Gene_091	100300434		ENSBTAG00000048238	ENSBTAT00000030305		olfactory receptor 148 [Source:NCBI gene;Acc:100300434]	29	26820775	26821706	-1
Set_025	Gene_092	506903	GALNT6	ENSBTAG00000017943	ENSBTAT00000023861	NM_001015534	polypeptide N-acetylgalactosaminyltransferase 6 [Source:VGNC Symbol;Acc:VGNC:29234]	5	28415108	28453480	1
Set_025	Gene_093	504429	MERTK	ENSBTAG00000005828	ENSBTAT00000007664	NM_001192024	MER proto-oncogene, tyrosine kinase [Source:VGNC Symbol;Acc:VGNC:31391]	11	380816	516486	-1
Set_025	Gene_094	521399	FAM83A	ENSBTAG00000005877	ENSBTAT00000007726		family with sequence similarity 83 member A [Source:VGNC Symbol;Acc:VGNC:28832]	14	16588055	16609466	-1
Set_025	Gene_095	514673	GDPD2	ENSBTAG00000012863	ENSBTAT00000083433		glycerophosphodiester phosphodiesterase domain containing 2 [Source:VGNC Symbol;Acc:VGNC:29311]	X	80011281	80021117	-1
Set_025	Gene_096	100335800	TARP	ENSBTAG00000036154	ENSBTAT00000036195	NM_001281911	TCR gamma alternate reading frame protein [Source:NCBI gene;Acc:100335800]	4	50142139	50162526	-1
Set_025	Gene_097	112443933	RF00026	ENSBTAG00000042587	ENSBTAT00000059579			23	33279806	33279916	1
Set_025	Gene_098	618375	FANCA	ENSBTAG00000001906	ENSBTAT00000002478	NM_001206603	FA complementation group A [Source:VGNC Symbol;Acc:VGNC:28852]	18	14606881	14644928	-1
Set_025	Gene_099	399560	MRPL12	ENSBTAG00000000417	ENSBTAT00000053193	NM_201606	mitochondrial ribosomal protein L12 [Source:NCBI gene;Acc:399560]	19	51118070	51122495	-1
Set_025	Gene_100	NA	RF00001	ENSBTAG00000036807	ENSBTAT00000051307			25	23338432	23338550	1
Set_025	Gene_101	100140328	SCFD1	ENSBTAG00000017565	ENSBTAT00000046085	NM_001191365	sec1 family domain containing 1 [Source:VGNC Symbol;Acc:VGNC:34330]	21	41268558	41381665	1
Set_025	Gene_102	NA		ENSBTAG00000051123	ENSBTAT00000067214			18	64129995	64130114	1
Set_025	Gene_103	509704	MYRF	ENSBTAG00000006990	ENSBTAT00000009187		myelin regulatory factor [Source:VGNC Symbol;Acc:VGNC:31844]	29	40197141	40232303	1
Set_025	Gene_104	534904	GALNT11	ENSBTAG00000021260	ENSBTAT00000028329		polypeptide N-acetylgalactosaminyltransferase 11 [Source:VGNC Symbol;Acc:VGNC:29224]	4	114567409	114591694	1
Set_025	Gene_105	540664	TNC	ENSBTAG00000000575	ENSBTAT00000069637		tenascin C [Source:VGNC Symbol;Acc:VGNC:36152]	8	104208978	104311676	-1
Set_025	Gene_106	539690	CD93	ENSBTAG00000004207	ENSBTAT00000005511		CD93 molecule [Source:VGNC Symbol;Acc:VGNC:52749]	13	41878359	41882281	-1
Set_025	Gene_107	524694	PALD1	ENSBTAG00000008583	ENSBTAT00000080165		phosphatase domain containing paladin 1 [Source:VGNC Symbol;Acc:VGNC:50088]	28	26677156	26762598	1
Set_025	Gene_108	NA		ENSBTAG00000054392	ENSBTAT00000087468			11	48720843	48725568	-1
Set_025	Gene_109	615418	ADAT2	ENSBTAG00000026519	ENSBTAT00000037717	NM_001034780	adenosine deaminase, tRNA specific 2 [Source:VGNC Symbol;Acc:VGNC:25638]	9	80886590	80913788	-1
Set_025	Gene_110	337914	PAG20	ENSBTAG00000050440	ENSBTAT00000030244	NM_176629	pregnancy-associated glycoprotein 20 [Source:NCBI gene;Acc:337914]	29	38428593	38437767	-1
Set_025	Gene_111	444860	ST3GAL6	ENSBTAG00000004471	ENSBTAT00000005868	NM_001002883	ST3 beta-galactoside alpha-2,3-sialyltransferase 6 [Source:VGNC Symbol;Acc:VGNC:35335]	1	43047976	43111603	1
Set_025	Gene_112	281174	FUT1	ENSBTAG00000023374	ENSBTAT00000023560	NM_177499	fucosyltransferase 1 [Source:VGNC Symbol;Acc:VGNC:49145]	18	55377395	55381389	-1
Set_025	Gene_113	NA		ENSBTAG00000013156	ENSBTAT00000035247			15	920692	921594	-1
Set_025	Gene_114	535353	PLEKHG6	ENSBTAG00000004208	ENSBTAT00000005514		pleckstrin homology and RhoGEF domain containing G6 [Source:VGNC Symbol;Acc:VGNC:33019]	5	104037216	104055041	-1
Set_025	Gene_115	NA		ENSBTAG00000053759	ENSBTAT00000079515			18	60094269	60259210	-1
Set_025	Gene_116	508325	SRPK3	ENSBTAG00000001058	ENSBTAT00000001404	NM_001083390	SRSF protein kinase 3 [Source:VGNC Symbol;Acc:VGNC:35290]	X	36998262	37002903	1
Set_025	Gene_117	NA		ENSBTAG00000053495	ENSBTAT00000075919			20	71209078	71217400	1
Set_025	Gene_118	515148	GPR173	ENSBTAG00000017767	ENSBTAT00000023635	NM_001015604	G protein-coupled receptor 173 [Source:VGNC Symbol;Acc:VGNC:29570]	X	90534290	90555981	1
Set_025	Gene_119	NA		ENSBTAG00000054453	ENSBTAT00000072628			19	61918012	61918887	-1
Set_025	Gene_120	100139040	JMJD8	ENSBTAG00000033672	ENSBTAT00000073916		jumonji domain containing 8 [Source:NCBI gene;Acc:100139040]	25	586824	592182	-1
Set_025	Gene_121	514597	CLCN1	ENSBTAG00000009182	ENSBTAT00000012099	NM_001143871	chloride voltage-gated channel 1 [Source:VGNC Symbol;Acc:VGNC:27395]	4	106700966	106738430	1
Set_025	Gene_122	506221	METTL2A	ENSBTAG00000009458	ENSBTAT00000070172		methyltransferase like 2A [Source:NCBI gene;Acc:506221]	19	46867505	46878724	1
Set_025	Gene_123	614645	SPN	ENSBTAG00000026326	ENSBTAT00000037368	NM_001103102	sialophorin [Source:VGNC Symbol;Acc:VGNC:35224]	25	26509758	26513471	-1
Set_025	Gene_124	540513	RHOBTB1	ENSBTAG00000019164	ENSBTAT00000071425		Rho related BTB domain containing 1 [Source:VGNC Symbol;Acc:VGNC:33945]	28	16637438	16777483	-1
Set_025	Gene_125	100125942	ATRAID	ENSBTAG00000031185	ENSBTAT00000044161	NM_001105505	all-trans retinoic acid induced differentiation factor [Source:VGNC Symbol;Acc:VGNC:54408]	11	72414856	72419512	-1
Set_025	Gene_126	524380	ESPNL	ENSBTAG00000010164	ENSBTAT00000063447		espin like [Source:VGNC Symbol;Acc:VGNC:28604]	3	117441783	117464352	1
Set_025	Gene_127	509304	DIPK2A	ENSBTAG00000007933	ENSBTAT00000010430	NM_001205651	divergent protein kinase domain 2A [Source:VGNC Symbol;Acc:VGNC:52667]	1	124866092	124888751	-1
Set_025	Gene_128	505457	BPHL	ENSBTAG00000006379	ENSBTAT00000008368	NM_001045918	biphenyl hydrolase like [Source:VGNC Symbol;Acc:VGNC:53958]	23	50529746	50551585	-1
Set_025	Gene_129	513562	FUBP1	ENSBTAG00000008926	ENSBTAT00000085173		far upstream element binding protein 1 [Source:VGNC Symbol;Acc:VGNC:55193]	3	66707375	66737434	1
Set_025	Gene_130	617896	UNC119B	ENSBTAG00000007483	ENSBTAT00000009843	NM_001206287	unc-119 lipid binding chaperone B [Source:VGNC Symbol;Acc:VGNC:36663]	17	62955311	62964687	1
Set_025	Gene_131	784052		ENSBTAG00000048244	ENSBTAT00000066346		40S ribosomal protein S26-like [Source:NCBI gene;Acc:784052]	2	24844189	24844488	1
Set_025	Gene_132	506840	CEP95	ENSBTAG00000014002	ENSBTAT00000061058	NM_001192116	centrosomal protein 95 [Source:VGNC Symbol;Acc:VGNC:27219]	19	48686458	48723349	1
Set_025	Gene_133	NA		ENSBTAG00000050616	ENSBTAT00000082888			7	80510941	80511165	-1
Set_025	Gene_134	282367	SLC6A8	ENSBTAG00000009959	ENSBTAT00000013141	NM_174611	solute carrier family 6 member 8 [Source:NCBI gene;Acc:282367]	X	36914289	36921866	1
Set_025	Gene_135	104970118	OR2C1	ENSBTAG00000001606	ENSBTAT00000002109		olfactory receptor 2C1 [Source:NCBI gene;Acc:104970118]	25	2818917	2819855	1
Set_025	Gene_136	536607	ACTN2	ENSBTAG00000009696	ENSBTAT00000067510		actinin alpha 2 [Source:VGNC Symbol;Acc:VGNC:25582]	28	9321730	9403358	1
Set_025	Gene_137	618480	GFRA4	ENSBTAG00000013160	ENSBTAT00000066172		GDNF family receptor alpha 4 [Source:VGNC Symbol;Acc:VGNC:56187]	13	51526771	51531465	1
Set_025	Gene_138	507137	ARL6IP6	ENSBTAG00000001435	ENSBTAT00000001883	NM_001034281	ADP ribosylation factor like GTPase 6 interacting protein 6 [Source:VGNC Symbol;Acc:VGNC:26152]	2	43427948	43469180	-1
Set_025	Gene_139	617871	C21H14orf132	ENSBTAG00000049435	ENSBTAT00000081730	NM_001252510	chromosome 21 C14orf132 homolog [Source:NCBI gene;Acc:617871]	21	60891806	60938992	1
Set_025	Gene_140	531209	PLA2G4D	ENSBTAG00000005268	ENSBTAT00000003576	NM_001192704	phospholipase A2 group IVD [Source:VGNC Symbol;Acc:VGNC:32961]	10	37485317	37507804	-1
Set_025	Gene_141	616608	DNAJC5G	ENSBTAG00000018262	ENSBTAT00000024305	NM_001076429	DnaJ heat shock protein family (Hsp40) member C5 gamma [Source:NCBI gene;Acc:616608]	11	72359159	72362283	-1
Set_025	Gene_142	NA	RF00001	ENSBTAG00000037167	ENSBTAT00000051667			11	50649092	50649210	-1
Set_025	Gene_143	519504	NUF2	ENSBTAG00000007247	ENSBTAT00000009536	NM_001099011	NDC80 kinetochore complex component NUF2 [Source:VGNC Symbol;Acc:VGNC:32344]	3	5960360	5998691	-1
Set_025	Gene_144	768022	MGC137030	ENSBTAG00000024809	ENSBTAT00000034546	NM_001077081	uncharacterized protein MGC137030 [Source:NCBI gene;Acc:768022]	7	42489710	42498706	1
Set_025	Gene_145	508140	OR10H1	ENSBTAG00000001084	ENSBTAT00000001437	NM_001077876	olfactory receptor, family 10, subfamily H, member 1 [Source:NCBI gene;Acc:508140]	7	7246650	7247597	-1
Set_025	Gene_146	NA	bta-mir-11999	ENSBTAG00000050517	ENSBTAT00000075497		bta-mir-11999 [Source:miRBase;Acc:MI0038382]	X	50855701	50855759	1
Set_025	Gene_147	513695	PRR19	ENSBTAG00000013283	ENSBTAT00000017664	NM_001075635	proline rich 19 [Source:VGNC Symbol;Acc:VGNC:33395]	18	50974851	50978007	-1
Set_025	Gene_148	407189		ENSBTAG00000027974	ENSBTAT00000077764		keratin 76 [Source:NCBI gene;Acc:407189]	5	27188573	27197012	1
Set_025	Gene_149	NA	RF00001	ENSBTAG00000036628	ENSBTAT00000051128			16	30392071	30392188	-1
Set_025	Gene_150	NA	RF00001	ENSBTAG00000028362	ENSBTAT00000040744			10	90789362	90789467	-1
Set_025	Gene_151	789168	ZACN	ENSBTAG00000007906	ENSBTAT00000010396	NM_001191252	zinc activated ion channel [Source:VGNC Symbol;Acc:VGNC:37048]	19	55578491	55582703	-1
Set_025	Gene_152	NA		ENSBTAG00000046686	ENSBTAT00000063468			29	39098027	39101023	-1
Set_025	Gene_153	532324	CHML	ENSBTAG00000010803	ENSBTAT00000014310		CHM like, Rab escort protein 2 [Source:VGNC Symbol;Acc:VGNC:27298]	16	35143253	35145208	1
Set_025	Gene_154	540256	ZNF623	ENSBTAG00000045791	ENSBTAT00000065602		zinc finger protein 623 [Source:VGNC Symbol;Acc:VGNC:37316]	14	1071877	1073361	-1
Set_025	Gene_155	615598	TAPT1	ENSBTAG00000019451	ENSBTAT00000025911		transmembrane anterior posterior transformation 1 [Source:VGNC Symbol;Acc:VGNC:35601]	6	111366487	111425316	-1
Set_025	Gene_156	404034	OPTC	ENSBTAG00000013764	ENSBTAT00000018286	NM_205770	opticin [Source:VGNC Symbol;Acc:VGNC:32441]	16	1257070	1266500	1
Set_025	Gene_157	524361	PPP2CB	ENSBTAG00000009245	ENSBTAT00000012182	NM_001075857	protein phosphatase 2 catalytic subunit beta [Source:VGNC Symbol;Acc:VGNC:33252]	27	26900099	26924571	-1
Set_025	Gene_158	112442128	RF00026	ENSBTAG00000054198	ENSBTAT00000071294		RNA, U6 small nuclear 170, pseudogene [Source:HGNC Symbol;Acc:HGNC:47133]	17	13189929	13190035	-1
Set_025	Gene_159	540877	ITPKB	ENSBTAG00000053007	ENSBTAT00000070709		inositol-trisphosphate 3-kinase B [Source:NCBI gene;Acc:540877]	16	29639431	29743812	-1
Set_025	Gene_160	523184	SOSTDC1	ENSBTAG00000005377	ENSBTAT00000007076	NM_001046265	sclerostin domain containing 1 [Source:VGNC Symbol;Acc:VGNC:35136]	4	24961801	24966045	-1
Set_025	Gene_161	515078	TMEM62	ENSBTAG00000013031	ENSBTAT00000017324	NM_001205497	transmembrane protein 62 [Source:VGNC Symbol;Acc:VGNC:36102]	10	38358798	38393156	1
Set_025	Gene_162	786041	LHX1	ENSBTAG00000033562	ENSBTAT00000047689	NM_001105447	LIM homeobox 1 [Source:VGNC Symbol;Acc:VGNC:30871]	19	13301089	13307764	1
Set_025	Gene_163	NA		ENSBTAG00000050161	ENSBTAT00000069707			14	1605169	1620670	1
Set_025	Gene_164	781188	MRAP2	ENSBTAG00000000257	ENSBTAT00000000321	NM_001099393	melanocortin 2 receptor accessory protein 2 [Source:VGNC Symbol;Acc:VGNC:31596]	9	65275990	65339737	-1
Set_025	Gene_165	529478	SYCE1	ENSBTAG00000035072	ENSBTAT00000081199		synaptonemal complex central element protein 1 [Source:VGNC Symbol;Acc:VGNC:35504]	26	50136095	50141643	1
Set_025	Gene_166	767887	DIS3	ENSBTAG00000019889	ENSBTAT00000026500		DIS3 homolog, exosome endoribonuclease and 3'-5' exoribonuclease [Source:VGNC Symbol;Acc:VGNC:28072]	12	47507638	47532823	-1
Set_025	Gene_167	NA		ENSBTAG00000049485	ENSBTAT00000083244			16	44050826	44064010	1
Set_025	Gene_168	533156	DAPP1	ENSBTAG00000007921	ENSBTAT00000010415	NM_001076891	dual adaptor of phosphotyrosine and 3-phosphoinositides 1 [Source:VGNC Symbol;Acc:VGNC:27880]	6	24802758	24859480	-1
Set_025	Gene_169	282196	CORO1A	ENSBTAG00000008631	ENSBTAT00000011382	NM_174521	coronin 1A [Source:VGNC Symbol;Acc:VGNC:27620]	25	26134784	26140301	-1
Set_025	Gene_170	512373	TKFC	ENSBTAG00000018201	ENSBTAT00000024227	NM_001024524	triokinase and FMN cyclase [Source:VGNC Symbol;Acc:VGNC:56287]	29	39842588	39854652	1
Set_025	Gene_171	404135	LAPTM4A	ENSBTAG00000020894	ENSBTAT00000027837	NM_205799	lysosomal protein transmembrane 4 alpha [Source:VGNC Symbol;Acc:VGNC:30787]	11	78796769	78814735	1
Set_025	Gene_172	530068		ENSBTAG00000048727	ENSBTAT00000067501		olfactory receptor 4D11 [Source:NCBI gene;Acc:530068]	15	82719102	82720040	1
Set_025	Gene_173	538853	ZSCAN10	ENSBTAG00000034238	ENSBTAT00000037528	NM_001192113	zinc finger and SCAN domain containing 10 [Source:VGNC Symbol;Acc:VGNC:37374]	25	2540747	2544804	-1
Set_025	Gene_174	112448210	RF00066	ENSBTAG00000042260	ENSBTAT00000059252			9	60382675	60382739	1
Set_025	Gene_175	NA		ENSBTAG00000050000	ENSBTAT00000086332			29	41175058	41177115	-1
Set_025	Gene_176	781766	LCA5L	ENSBTAG00000030993	ENSBTAT00000064834	NM_001195068	LCA5L, lebercilin like [Source:VGNC Symbol;Acc:VGNC:30808]	1	139470703	139512432	-1
Set_025	Gene_177	520525	SEZ6L	ENSBTAG00000006569	ENSBTAT00000008629		seizure related 6 homolog like [Source:VGNC Symbol;Acc:VGNC:34503]	17	65872051	66063271	1
Set_025	Gene_178	614529	LRRC27	ENSBTAG00000003800	ENSBTAT00000004943		leucine rich repeat containing 27 [Source:VGNC Symbol;Acc:VGNC:55959]	26	51937591	51962276	1
Set_025	Gene_179	NA	RF00134	ENSBTAG00000049843	ENSBTAT00000081608			2	94492306	94492398	1
Set_025	Gene_180	508174	SLC7A9	ENSBTAG00000013338	ENSBTAT00000034543	NM_001035054	solute carrier family 7 member 9 [Source:VGNC Symbol;Acc:VGNC:34934]	18	43263397	43296804	-1
Set_025	Gene_181	112448614	RF00410	ENSBTAG00000042813	ENSBTAT00000059805			10	47954598	47954729	1
Set_025	Gene_182	NA		ENSBTAG00000052821	ENSBTAT00000069591			8	26119796	26124753	1
Set_025	Gene_183	100337404	LMLN	ENSBTAG00000044172	ENSBTAT00000061181		leishmanolysin like peptidase [Source:VGNC Symbol;Acc:VGNC:30928]	1	70125517	70172948	-1
Set_025	Gene_184	NA	RF00001	ENSBTAG00000028273	ENSBTAT00000040655			16	37498632	37498749	-1
Set_025	Gene_185	100337214	PLPPR3	ENSBTAG00000051609	ENSBTAT00000086959		phospholipid phosphatase related 3 [Source:NCBI gene;Acc:100337214]	7	43378392	43387192	-1
Set_025	Gene_186	613282		ENSBTAG00000012229	ENSBTAT00000016226		beta-galactosidase-1-like protein 2 [Source:NCBI gene;Acc:613282]	15	83556733	83588368	1
Set_025	Gene_187	540147	CDH22	ENSBTAG00000005672	ENSBTAT00000073710		cadherin 22 [Source:VGNC Symbol;Acc:VGNC:27100]	13	74896588	74980777	-1
Set_025	Gene_188	530483	URB1	ENSBTAG00000012412	ENSBTAT00000016473	NM_001205980	URB1 ribosome biogenesis 1 homolog (S. cerevisiae) [Source:VGNC Symbol;Acc:VGNC:53611]	1	3103263	3180340	1
Set_025	Gene_189	540204	KRT81	ENSBTAG00000006739	ENSBTAT00000038458	NM_001076206	keratin 81 [Source:NCBI gene;Acc:540204]	5	27600962	27607091	1
Set_025	Gene_190	514158	ZDHHC6	ENSBTAG00000006713	ENSBTAT00000008828	NM_001046167	zinc finger DHHC-type containing 6 [Source:VGNC Symbol;Acc:VGNC:37144]	26	32961732	32976664	-1
Set_025	Gene_191	NA		ENSBTAG00000053353	ENSBTAT00000070850			26	37838731	37929811	1
Set_025	Gene_192	615885	GABRG1	ENSBTAG00000012296	ENSBTAT00000016309	NM_001101250	gamma-aminobutyric acid type A receptor gamma1 subunit [Source:VGNC Symbol;Acc:VGNC:55048]	6	64584452	64674550	-1
Set_025	Gene_193	NA		ENSBTAG00000047047	ENSBTAT00000052269			3	39544	40538	-1
Set_025	Gene_194	525332	SBSPON	ENSBTAG00000017249	ENSBTAT00000022924	NM_001075869	somatomedin B and thrombospondin type 1 domain containing [Source:VGNC Symbol;Acc:VGNC:34311]	14	36436043	36467110	-1
Set_025	Gene_195	539797	RTKN2	ENSBTAG00000014020	ENSBTAT00000071700		rhotekin 2 [Source:VGNC Symbol;Acc:VGNC:34198]	28	18283704	18400082	-1
Set_025	Gene_196	507294	DUSP14	ENSBTAG00000010279	ENSBTAT00000013570	NM_001075308	dual specificity phosphatase 14 [Source:VGNC Symbol;Acc:VGNC:28252]	19	13783243	13808854	1
Set_025	Gene_197	100848786	PLPPR5	ENSBTAG00000004591	ENSBTAT00000006027		phospholipid phosphatase related 5 [Source:VGNC Symbol;Acc:VGNC:55659]	3	44218427	44349718	1
Set_025	Gene_198	528106		ENSBTAG00000024210	ENSBTAT00000055132		olfactory receptor 1468 [Source:NCBI gene;Acc:528106]	X	15488436	15489434	1
Set_025	Gene_199	519028	IGF2BP2	ENSBTAG00000007666	ENSBTAT00000036032	NM_001192504	insulin like growth factor 2 mRNA binding protein 2 [Source:VGNC Symbol;Acc:VGNC:30080]	1	81402025	81572413	1
Set_025	Gene_200	NA		ENSBTAG00000049538	ENSBTAT00000081901			18	24074703	24075719	1
Set_025	Gene_201	100295505	ZNF804B	ENSBTAG00000046430	ENSBTAT00000066045	NM_001191503	zinc finger protein 804B [Source:VGNC Symbol;Acc:VGNC:37351]	4	73324012	73427125	1
Set_025	Gene_202	541180	FEM1C	ENSBTAG00000008699	ENSBTAT00000011464	NM_001101219	fem-1 homolog C [Source:VGNC Symbol;Acc:VGNC:28946]	10	4358418	4386867	-1
Set_025	Gene_203	504633	COQ2	ENSBTAG00000005744	ENSBTAT00000007549	NM_001045893	coenzyme Q2, polyprenyltransferase [Source:VGNC Symbol;Acc:VGNC:27611]	6	98037930	98065079	-1
Set_025	Gene_204	535482	CFAP298	ENSBTAG00000003059	ENSBTAT00000003977	NM_001046407	cilia and flagella associated protein 298 [Source:NCBI gene;Acc:535482]	1	2924656	2936276	1
Set_025	Gene_205	616554	TMEM18	ENSBTAG00000050718	ENSBTAT00000083368	NM_001034793	transmembrane protein 18 [Source:NCBI gene;Acc:616554]	8	112472379	112479359	1
Set_025	Gene_206	538665	MAGEL2	ENSBTAG00000045998	ENSBTAT00000064156		MAGE family member L2 [Source:VGNC Symbol;Acc:VGNC:31146]	21	1205086	1208637	-1
Set_025	Gene_207	514958	NELFCD	ENSBTAG00000018783	ENSBTAT00000025006		negative elongation factor complex member C/D [Source:VGNC Symbol;Acc:VGNC:32001]	13	57390695	57401557	-1
Set_025	Gene_208	506061	PDE10A	ENSBTAG00000007758	ENSBTAT00000073673		phosphodiesterase 10A [Source:VGNC Symbol;Acc:VGNC:32668]	9	100469651	100729770	-1
Set_025	Gene_209	NA		ENSBTAG00000022373	ENSBTAT00000086145			X	20493990	20551596	1
Set_025	Gene_210	538479	KCNJ12	ENSBTAG00000020061	ENSBTAT00000026726	NM_001024690	potassium voltage-gated channel subfamily J member 12 [Source:NCBI gene;Acc:538479]	19	35328653	35363115	1
Set_025	Gene_211	NA		ENSBTAG00000050342	ENSBTAT00000078779			3	119985957	119987671	1
Set_025	Gene_212	515768	FABP2	ENSBTAG00000017045	ENSBTAT00000022662	NM_001025332	fatty acid binding protein 2 [Source:NCBI gene;Acc:515768]	6	5970114	5973346	-1
Set_025	Gene_213	100313215	bta-mir-2435	ENSBTAG00000050917	ENSBTAT00000068349		bta-mir-2435 [Source:miRBase;Acc:MI0011486]	5	67851858	67851927	1
Set_025	Gene_214	286817	SLC4A1	ENSBTAG00000001610	ENSBTAT00000002116	NM_181036	solute carrier family 4 member 1 [Source:VGNC Symbol;Acc:VGNC:55870]	19	44065112	44082448	-1
Set_025	Gene_215	540285		ENSBTAG00000050460	ENSBTAT00000085549		keratin, high-sulfur matrix protein, B2A [Source:NCBI gene;Acc:540285]	19	41234379	41234819	-1
Set_025	Gene_216	614307	HAUS4	ENSBTAG00000012723	ENSBTAT00000080337		HAUS augmin like complex subunit 4 [Source:NCBI gene;Acc:614307]	10	21886704	21896202	1
Set_025	Gene_217	NA	MAD2L1	ENSBTAG00000024874	ENSBTAT00000065027		mitotic arrest deficient 2 like 1 [Source:HGNC Symbol;Acc:HGNC:6763]	NKLS02000723.1	7006	14630	-1
Set_025	Gene_218	NA		ENSBTAG00000054307	ENSBTAT00000081529			19	35182407	35185854	1
Set_025	Gene_219	535171	MPP6	ENSBTAG00000015303	ENSBTAT00000077232		membrane palmitoylated protein 6 [Source:VGNC Symbol;Acc:VGNC:31585]	4	71173805	71303589	-1
Set_025	Gene_220	NA		ENSBTAG00000053419	ENSBTAT00000069609			5	47504807	47505199	1
Set_025	Gene_221	521194	MAML2	ENSBTAG00000037962	ENSBTAT00000054262	NM_001098050	mastermind like transcriptional coactivator 2 [Source:VGNC Symbol;Acc:VGNC:31159]	15	13888254	14287297	1
Set_025	Gene_222	531907	EXOC5	ENSBTAG00000013042	ENSBTAT00000017336	NM_001192711	exocyst complex component 5 [Source:VGNC Symbol;Acc:VGNC:28649]	10	69619265	69671092	-1
Set_025	Gene_223	529391	SYT15	ENSBTAG00000018356	ENSBTAT00000024426	NM_001205963	synaptotagmin 15 [Source:NCBI gene;Acc:529391]	28	41778832	41786982	-1
Set_025	Gene_224	112441925	RF00026	ENSBTAG00000049976	ENSBTAT00000074383			16	32301864	32301970	1
Set_025	Gene_225	102466671	bta-mir-6530	ENSBTAG00000052061	ENSBTAT00000081545		bta-mir-6530 [Source:miRBase;Acc:MI0022330]	20	62899624	62899699	-1
Set_025	Gene_226	281229	HPRT1	ENSBTAG00000014685	ENSBTAT00000019547	NM_001034035	hypoxanthine phosphoribosyltransferase 1 [Source:NCBI gene;Acc:281229]	X	18176948	18208578	1
Set_025	Gene_227	112443906	RF00428	ENSBTAG00000042984	ENSBTAT00000059976		small nucleolar RNA, H/ACA box 38 [Source:HGNC Symbol;Acc:HGNC:32631]	23	27670553	27670683	-1
Set_025	Gene_228	505998	NFATC2IP	ENSBTAG00000014650	ENSBTAT00000019507	NM_001098883	nuclear factor of activated T cells 2 interacting protein [Source:VGNC Symbol;Acc:VGNC:32032]	25	25885086	25897161	-1
Set_025	Gene_229	NA	bta-mir-10175	ENSBTAG00000049361	ENSBTAT00000067203		bta-mir-10175 [Source:miRBase;Acc:MI0032931]	11	93261976	93262056	1
Set_025	Gene_230	539353	HEATR3	ENSBTAG00000016640	ENSBTAT00000022133	NM_001078021	HEAT repeat containing 3 [Source:VGNC Symbol;Acc:VGNC:29792]	18	18480139	18519650	1
Set_025	Gene_231	785599	ZCCHC13	ENSBTAG00000032003	ENSBTAT00000001124	NM_001206479	zinc finger CCHC-type containing 13 [Source:VGNC Symbol;Acc:VGNC:37117]	X	76843285	76844026	-1
Set_025	Gene_232	788727	KRT9	ENSBTAG00000047165	ENSBTAT00000064531		keratin 9 [Source:VGNC Symbol;Acc:VGNC:30745]	19	41776859	41783309	-1
Set_025	Gene_233	101906131	IER3IP1	ENSBTAG00000032961	ENSBTAT00000046794	NM_001113320	immediate early response 3-interacting protein 1 [Source:NCBI gene;Acc:101906131]	24	46854677	46871859	-1
Set_025	Gene_234	112441502		ENSBTAG00000049346	ENSBTAT00000084566		carcinoembryonic antigen-related cell adhesion molecule 4 [Source:NCBI gene;Acc:100336941]	18	51415857	51487239	-1
Set_025	Gene_235	539574	OR2K2	ENSBTAG00000010686	ENSBTAT00000055370		olfactory receptor 2K2 [Source:NCBI gene;Acc:539574]	8	100789221	100790171	-1
Set_025	Gene_236	NA	bta-mir-12038	ENSBTAG00000048801	ENSBTAT00000083993		bta-mir-12038 [Source:miRBase;Acc:MI0038459]	18	57748534	57748591	-1
Set_025	Gene_237	NA	bta-mir-2285ao-2	ENSBTAG00000048450	ENSBTAT00000080891		bta-mir-2285ao-2 [Source:miRBase;Acc:MI0038185]	1	152962179	152962240	1
Set_025	Gene_238	527553	CRP	ENSBTAG00000013907	ENSBTAT00000018469	NM_001144097	C-reactive protein [Source:VGNC Symbol;Acc:VGNC:27724]	3	9983501	9987619	1
Set_025	Gene_239	534170	ZNF274	ENSBTAG00000013353	ENSBTAT00000012662	NM_001101153	zinc finger protein 274 [Source:VGNC Symbol;Acc:VGNC:37235]	18	65546714	65568827	1
Set_025	Gene_240	511581	C1R	ENSBTAG00000008612	ENSBTAT00000015014		complement C1r [Source:VGNC Symbol;Acc:VGNC:56194]	5	103358822	103387417	1
Set_025	Gene_241	539158	ATOH1	ENSBTAG00000002895	ENSBTAT00000003762	NM_001098099	atonal bHLH transcription factor 1 [Source:VGNC Symbol;Acc:VGNC:26270]	6	30714651	30716815	-1
Set_025	Gene_242	515177	TAZ	ENSBTAG00000007456	ENSBTAT00000079163		tafazzin [Source:VGNC Symbol;Acc:VGNC:35621]	X	37465726	37473701	1
Set_025	Gene_243	112443003	C20H5orf51	ENSBTAG00000004929	ENSBTAT00000006486		chromosome 20 C5orf51 homolog [Source:VGNC Symbol;Acc:VGNC:57346]	20	32612381	32634378	-1
Set_025	Gene_244	782472	CGAS	ENSBTAG00000000892	ENSBTAT00000001184		cyclic GMP-AMP synthase [Source:VGNC Symbol;Acc:VGNC:31271]	9	12934833	12958092	-1
Set_025	Gene_245	NA		ENSBTAG00000007443	ENSBTAT00000009786			19	5441137	5446286	-1
Set_025	Gene_246	785896		ENSBTAG00000050947	ENSBTAT00000077856		olfactory receptor 8K3-like [Source:NCBI gene;Acc:785896]	15	79475264	79554484	1
Set_025	Gene_247	511812	GNG11	ENSBTAG00000000820	ENSBTAT00000001086	NM_001024523	G protein subunit gamma 11 [Source:VGNC Symbol;Acc:VGNC:53646]	4	11242533	11247552	1
Set_025	Gene_248	507736	PNRC1	ENSBTAG00000019110	ENSBTAT00000025441	NM_001034308	proline rich nuclear receptor coactivator 1 [Source:VGNC Symbol;Acc:VGNC:33098]	9	61031143	61035355	-1
Set_025	Gene_249	NA		ENSBTAG00000012401	ENSBTAT00000016454			1	93681319	93683506	1
Set_025	Gene_250	NA		ENSBTAG00000053035	ENSBTAT00000069779			21	66386420	66392981	-1
Set_026	Gene_001	104976215		ENSBTAG00000052873	ENSBTAT00000068686		upstream-binding factor 1-like protein 1 [Source:NCBI gene;Acc:104976215]	NKLS02000952.1	21	1073	1
Set_026	Gene_002	100313418	bta-mir-2356	ENSBTAG00000044630	ENSBTAT00000062063		bta-mir-2356 [Source:miRBase;Acc:MI0011385]	2	106011329	106011401	-1
Set_026	Gene_003	NA		ENSBTAG00000035122	ENSBTAT00000029135			X	132827160	132835575	1
Set_026	Gene_004	511579	DPH3	ENSBTAG00000003916	ENSBTAT00000072711	NM_001303541	diphthamide biosynthesis 3 [Source:VGNC Symbol;Acc:VGNC:53537]	1	153260324	153266600	-1
Set_026	Gene_005	617995	COPS7B	ENSBTAG00000005207	ENSBTAT00000006858	NM_001046612	COP9 signalosome subunit 7B [Source:VGNC Symbol;Acc:VGNC:27605]	2	119504023	119527187	1
Set_026	Gene_006	510007	C14H8orf59	ENSBTAG00000032227	ENSBTAT00000045713	NM_001110068	chromosome 14 C8orf59 homolog [Source:NCBI gene;Acc:510007]	14	77391292	77396787	1
Set_026	Gene_007	NA		ENSBTAG00000050469	ENSBTAT00000067910			14	13752507	13755288	-1
Set_026	Gene_008	613830	MSANTD2	ENSBTAG00000011248	ENSBTAT00000061519		Myb/SANT DNA binding domain containing 2 [Source:VGNC Symbol;Acc:VGNC:31689]	29	28246104	28276051	-1
Set_026	Gene_009	NA		ENSBTAG00000032217	ENSBTAT00000045699			1	83710030	83711034	-1
Set_026	Gene_010	783671		ENSBTAG00000039735	ENSBTAT00000055254		olfactory receptor 51V1 [Source:NCBI gene;Acc:783671]	15	49434896	49435837	-1
Set_026	Gene_011	281141	ENO1	ENSBTAG00000013411	ENSBTAT00000017839	NM_174049	enolase 1 [Source:NCBI gene;Acc:281141]	16	44553028	44566771	1
Set_026	Gene_012	NA	RF00001	ENSBTAG00000053077	ENSBTAT00000087476			NKLS02001014.1	16541	16660	1
Set_026	Gene_013	532862	SEC24B	ENSBTAG00000010945	ENSBTAT00000048781		SEC24 homolog B, COPII coat complex component [Source:VGNC Symbol;Acc:VGNC:34414]	6	15825962	15906195	-1
Set_026	Gene_014	NA		ENSBTAG00000052466	ENSBTAT00000075254			4	76611350	76614443	1
Set_026	Gene_015	529404	CCDC50	ENSBTAG00000006945	ENSBTAT00000009121	NM_001038147	coiled-coil domain containing 50 [Source:VGNC Symbol;Acc:VGNC:26898]	1	75926837	76006093	-1
Set_026	Gene_016	512631	SRPK1	ENSBTAG00000016838	ENSBTAT00000022396		SRSF protein kinase 1 [Source:VGNC Symbol;Acc:VGNC:54238]	23	9787871	9824986	-1
Set_026	Gene_017	534751	HSPA14	ENSBTAG00000016451	ENSBTAT00000021872	NM_001046388	heat shock protein family A (Hsp70) member 14 [Source:NCBI gene;Acc:534751]	13	29491860	29517411	1
Set_026	Gene_018	788633		ENSBTAG00000020673	ENSBTAT00000027553		olfactory receptor 52Z1 [Source:NCBI gene;Acc:788633]	15	48437482	48438441	1
Set_026	Gene_019	NA		ENSBTAG00000051035	ENSBTAT00000071397			24	41847067	41848257	-1
Set_026	Gene_020	526583	NPAT	ENSBTAG00000010286	ENSBTAT00000013589		nuclear protein, coactivator of histone transcription [Source:VGNC Symbol;Acc:VGNC:50617]	15	17790814	17843006	-1
Set_026	Gene_021	618380	ZFR2	ENSBTAG00000000755	ENSBTAT00000001004		zinc finger RNA binding protein 2 [Source:VGNC Symbol;Acc:VGNC:37172]	7	20132959	20178566	1
Set_026	Gene_022	514062	EHMT2	ENSBTAG00000005676	ENSBTAT00000079107	NM_001206263	euchromatic histone lysine methyltransferase 2 [Source:VGNC Symbol;Acc:VGNC:50609]	23	27467178	27480388	1
Set_026	Gene_023	NA		ENSBTAG00000049475	ENSBTAT00000069538			16	45164201	45174307	1
Set_026	Gene_024	519422	TRIM28	ENSBTAG00000006422	ENSBTAT00000008424	NM_001206809	tripartite motif containing 28 [Source:VGNC Symbol;Acc:VGNC:36324]	18	65769086	65775447	1
Set_026	Gene_025	528138	KLHL13	ENSBTAG00000000501	ENSBTAT00000000639	NM_001102511	kelch like family member 13 [Source:VGNC Symbol;Acc:VGNC:30643]	X	2100820	2298436	-1
Set_026	Gene_026	617969	RBMXL2	ENSBTAG00000047652	ENSBTAT00000066112	NM_001046610	RBMX like 2 [Source:NCBI gene;Acc:617969]	15	45656005	45657566	-1
Set_026	Gene_027	NA		ENSBTAG00000054154	ENSBTAT00000067082			11	47161967	47175039	1
Set_026	Gene_028	787428		ENSBTAG00000014594	ENSBTAT00000057312		olfactory receptor 10AG1 [Source:NCBI gene;Acc:787428]	15	78647351	78648316	-1
Set_026	Gene_029	100847165		ENSBTAG00000043974	ENSBTAT00000061583		zinc finger protein 768 [Source:NCBI gene;Acc:100847165]	25	26709871	26712376	-1
Set_026	Gene_030	508208	LATS2	ENSBTAG00000014406	ENSBTAT00000019161		large tumor suppressor kinase 2 [Source:VGNC Symbol;Acc:VGNC:30801]	12	35662146	35684640	1
Set_026	Gene_031	NA	SLC9B1	ENSBTAG00000009673	ENSBTAT00000027774		solute carrier family 9 member B1 [Source:HGNC Symbol;Acc:HGNC:24244]	6	21861338	21928497	1
Set_026	Gene_032	768029	C17H4orf45	ENSBTAG00000033547	ENSBTAT00000047680	NM_001077088	chromosome 17 C4orf45 homolog [Source:VGNC Symbol;Acc:VGNC:52649]	17	39983282	40116757	1
Set_026	Gene_033	NA	RF00412	ENSBTAG00000045042	ENSBTAT00000062475			21	4801075	4801164	1
Set_026	Gene_034	NA		ENSBTAG00000049602	ENSBTAT00000081812			15	20160194	20163247	1
Set_026	Gene_035	534126	SUPT20H	ENSBTAG00000011860	ENSBTAT00000015749	NM_001046370	SPT20 homolog, SAGA complex component [Source:VGNC Symbol;Acc:VGNC:53835]	12	24646355	24685566	1
Set_026	Gene_036	NA		ENSBTAG00000050648	ENSBTAT00000074428			17	55420458	55421052	-1
Set_026	Gene_037	536775	CNTNAP4	ENSBTAG00000026004	ENSBTAT00000078139		contactin associated protein like 4 [Source:VGNC Symbol;Acc:VGNC:27541]	18	3420515	3705995	1
Set_026	Gene_038	280877	NF1	ENSBTAG00000011829	ENSBTAT00000063140	NM_001122728	neurofibromin 1 [Source:VGNC Symbol;Acc:VGNC:54463]	19	18763113	18873847	-1
Set_026	Gene_039	507149	CDK8	ENSBTAG00000016737	ENSBTAT00000022252		cyclin dependent kinase 8 [Source:VGNC Symbol;Acc:VGNC:27135]	12	33082022	33153677	-1
Set_026	Gene_040	100313210	bta-mir-2427	ENSBTAG00000048603	ENSBTAT00000073264		bta-mir-2427 [Source:miRBase;Acc:MI0011477]	5	43901773	43901847	1
Set_026	Gene_041	515925	FADS3	ENSBTAG00000015511	ENSBTAT00000020612	NM_001083691	fatty acid desaturase 3 [Source:VGNC Symbol;Acc:VGNC:28703]	29	40392841	40407757	-1
Set_026	Gene_042	NA		ENSBTAG00000048410	ENSBTAT00000077687			10	37241617	37243484	-1
Set_026	Gene_043	614135	STX18	ENSBTAG00000005712	ENSBTAT00000007503	NM_001099719	syntaxin 18 [Source:VGNC Symbol;Acc:VGNC:35434]	6	104587343	104705746	1
Set_026	Gene_044	514405	PLK4	ENSBTAG00000039552	ENSBTAT00000055868	NM_001083427	polo like kinase 4 [Source:VGNC Symbol;Acc:VGNC:33036]	17	29774988	29792009	-1
Set_026	Gene_045	512054	SNPH	ENSBTAG00000048366	ENSBTAT00000087120		syntaphilin [Source:NCBI gene;Acc:512054]	13	59816076	59859854	-1
Set_026	Gene_046	617499		ENSBTAG00000019221	ENSBTAT00000025591		RNA polymerase II subunit A C-terminal domain phosphatase SSU72 [Source:NCBI gene;Acc:617499]	X	22473870	22474540	-1
Set_026	Gene_047	NA		ENSBTAG00000051941	ENSBTAT00000082838			18	64734866	64741530	-1
Set_026	Gene_048	515671	RABL2B	ENSBTAG00000004876	ENSBTAT00000075402		RAB, member of RAS oncogene family like 2B [Source:NCBI gene;Acc:515671]	5	120037421	120056199	1
Set_026	Gene_049	NA	RF00009	ENSBTAG00000045394	ENSBTAT00000062827			X	28738057	28738389	1
Set_026	Gene_050	NA	RF00413	ENSBTAG00000053221	ENSBTAT00000070560			8	106660224	106660365	1
Set_026	Gene_051	506882	DNPEP	ENSBTAG00000021514	ENSBTAT00000028671	NM_001045952	aspartyl aminopeptidase [Source:VGNC Symbol;Acc:VGNC:28148]	2	107307884	107321008	-1
Set_026	Gene_052	112445305	RF00026	ENSBTAG00000052441	ENSBTAT00000086115			X	18125664	18125770	1
Set_026	Gene_053	789886	MROH6	ENSBTAG00000034613	ENSBTAT00000049025		maestro heat like repeat family member 6 [Source:VGNC Symbol;Acc:VGNC:31612]	14	1132386	1136717	1
Set_026	Gene_054	508226	CDC42BPB	ENSBTAG00000016456	ENSBTAT00000083751		CDC42 binding protein kinase beta [Source:VGNC Symbol;Acc:VGNC:27070]	21	67623262	67721124	-1
Set_026	Gene_055	505907	HSPA13	ENSBTAG00000012908	ENSBTAT00000017155	NM_001038505	heat shock protein family A (Hsp70) member 13 [Source:VGNC Symbol;Acc:VGNC:53581]	1	22783876	22794051	1
Set_026	Gene_056	NA		ENSBTAG00000003447	ENSBTAT00000004324			18	65142027	65143289	1
Set_026	Gene_057	510434	MAP2K2	ENSBTAG00000024450	ENSBTAT00000081829	NM_001038071	mitogen-activated protein kinase kinase 2 [Source:VGNC Symbol;Acc:VGNC:55215]	7	19909945	19932216	1
Set_026	Gene_058	514387	TRIP12	ENSBTAG00000021653	ENSBTAT00000038151	NM_001191203	thyroid hormone receptor interactor 12 [Source:VGNC Symbol;Acc:VGNC:36358]	2	117811397	117918447	-1
Set_026	Gene_059	520423	HOXD12	ENSBTAG00000004314	ENSBTAT00000005652	NM_001205871	homeobox D12 [Source:VGNC Symbol;Acc:VGNC:29932]	2	20812814	20813774	-1
Set_026	Gene_060	NA		ENSBTAG00000048543	ENSBTAT00000086857			NKLS02000318.1	169	6705	-1
Set_026	Gene_061	NA		ENSBTAG00000049318	ENSBTAT00000086453			4	112823301	112826489	1
Set_026	Gene_062	539754	UBE2J1	ENSBTAG00000018436	ENSBTAT00000024529	NM_001206186	ubiquitin conjugating enzyme E2 J1 [Source:VGNC Symbol;Acc:VGNC:36585]	9	60811836	60836538	1
Set_026	Gene_063	112443627	RF00026	ENSBTAG00000043675	ENSBTAT00000060667			2	26286131	26286238	1
Set_026	Gene_064	NA		ENSBTAG00000052891	ENSBTAT00000073986			2	15918457	15920257	-1
Set_026	Gene_065	539222	PBX3	ENSBTAG00000013314	ENSBTAT00000056632	NM_001046453	PBX homeobox 3 [Source:VGNC Symbol;Acc:VGNC:32609]	11	96551860	96776539	1
Set_026	Gene_066	523780		ENSBTAG00000017595	ENSBTAT00000086518		heparan sulfate 2-O-sulfotransferase 1 [Source:NCBI gene;Acc:523780]	3	56965464	57144590	-1
Set_026	Gene_067	509488	SEC24C	ENSBTAG00000002791	ENSBTAT00000079518	NM_001205655	SEC24 homolog C, COPII coat complex component [Source:VGNC Symbol;Acc:VGNC:34415]	28	29639357	29662099	1
Set_026	Gene_068	NA	TMEM241	ENSBTAG00000010037	ENSBTAT00000031064		transmembrane protein 241 [Source:VGNC Symbol;Acc:VGNC:36052]	24	33168820	33227343	1
Set_026	Gene_069	NA		ENSBTAG00000050865	ENSBTAT00000076305			18	44958668	44960127	1
Set_026	Gene_070	781324		ENSBTAG00000038679	ENSBTAT00000054593		olfactory receptor 52A5 [Source:NCBI gene;Acc:781324]	15	48602181	48603137	-1
Set_026	Gene_071	102466662	bta-mir-6519	ENSBTAG00000050927	ENSBTAT00000075035		bta-mir-6519 [Source:miRBase;Acc:MI0022281]	15	83373454	83373546	-1
Set_026	Gene_072	100138214	GIMD1	ENSBTAG00000047891	ENSBTAT00000065796		GIMAP family P-loop NTPase domain containing 1 [Source:VGNC Symbol;Acc:VGNC:29358]	6	18817751	18827328	1
Set_026	Gene_073	NA	RF01233	ENSBTAG00000045243	ENSBTAT00000062676		small Cajal body-specific RNA 18 [Source:HGNC Symbol;Acc:HGNC:32559]	7	82924661	82924798	-1
Set_026	Gene_074	538532	GOLIM4	ENSBTAG00000018727	ENSBTAT00000063751		golgi integral membrane protein 4 [Source:VGNC Symbol;Acc:VGNC:29490]	1	99361283	99445684	1
Set_026	Gene_075	100296565		ENSBTAG00000048302	ENSBTAT00000066084		T cell receptor alpha variable 18 [Source:NCBI gene;Acc:100296565]	10	25036536	25037611	-1
Set_026	Gene_076	524354	TMIGD2	ENSBTAG00000004936	ENSBTAT00000044822		transmembrane and immunoglobulin domain containing 2 [Source:VGNC Symbol;Acc:VGNC:36133]	7	19775155	19782514	1
Set_026	Gene_077	NA		ENSBTAG00000024445	ENSBTAT00000033903			6	56488312	56489171	1
Set_026	Gene_078	767979	HSBP1	ENSBTAG00000053436	ENSBTAT00000077997	NM_001113316	heat shock factor binding protein 1 [Source:NCBI gene;Acc:767979]	18	10162416	10166868	1
Set_026	Gene_079	614988	TPPP3	ENSBTAG00000019822	ENSBTAT00000026407	NM_001034774	tubulin polymerization promoting protein family member 3 [Source:VGNC Symbol;Acc:VGNC:36260]	18	34997818	35005559	-1
Set_026	Gene_080	522960	HIST1H2BJ	ENSBTAG00000054812	ENSBTAT00000045056		histone cluster 1, H2bj [Source:NCBI gene;Acc:522960]	23	31363373	31363753	1
Set_026	Gene_081	529849	C2CD4B	ENSBTAG00000020814	ENSBTAT00000027736	NM_001046307	C2 calcium dependent domain containing 4B [Source:NCBI gene;Acc:529849]	10	47902447	47904131	1
Set_026	Gene_082	790068	LILRA4	ENSBTAG00000049932	ENSBTAT00000072187	NM_001102357	leukocyte immunoglobulin-like receptor, subfamily A (with TM domain), member 4 [Source:NCBI gene;Acc:790068]	NKLS02000591.1	202553	205662	1
Set_026	Gene_083	616818	S100A8	ENSBTAG00000012640	ENSBTAT00000066555		S100 calcium binding protein A8 [Source:VGNC Symbol;Acc:VGNC:34246]	3	17085577	17086827	1
Set_026	Gene_084	514113	UOX	ENSBTAG00000024255	ENSBTAT00000078999		urate oxidase [Source:NCBI gene;Acc:514113]	3	59636716	59736408	1
Set_026	Gene_085	512070	ACAD8	ENSBTAG00000012937	ENSBTAT00000017188	NM_001075551	acyl-CoA dehydrogenase family member 8 [Source:VGNC Symbol;Acc:VGNC:25522]	15	83525512	83539320	1
Set_026	Gene_086	505010	CLMN	ENSBTAG00000019916	ENSBTAT00000026533		calmin [Source:VGNC Symbol;Acc:VGNC:27452]	21	60062384	60174358	-1
Set_026	Gene_087	782988	MTERF2	ENSBTAG00000010144	ENSBTAT00000013386	NM_001191174	mitochondrial transcription termination factor 2 [Source:VGNC Symbol;Acc:VGNC:31720]	5	70252258	70257832	-1
Set_026	Gene_088	505642	GSTO1	ENSBTAG00000003989	ENSBTAT00000006245	NM_001075214	glutathione S-transferase omega 1 [Source:NCBI gene;Acc:505642]	26	24827343	24837104	1
Set_026	Gene_089	101903942	RD3L	ENSBTAG00000046401	ENSBTAT00000065492		retinal degeneration 3 like [Source:VGNC Symbol;Acc:VGNC:33840]	21	68480434	68482061	-1
Set_026	Gene_090	511226	MSANTD4	ENSBTAG00000023989	ENSBTAT00000033028	NM_001046078	Myb/SANT DNA binding domain containing 4 with coiled-coils [Source:VGNC Symbol;Acc:VGNC:54887]	15	1765943	1776398	1
Set_026	Gene_091	NA		ENSBTAG00000037721	ENSBTAT00000052235			18	64505119	64540693	-1
Set_026	Gene_092	507126	THEMIS2	ENSBTAG00000006223	ENSBTAT00000008171		thymocyte selection associated family member 2 [Source:VGNC Symbol;Acc:VGNC:35836]	2	125473679	125486124	-1
Set_026	Gene_093	NA		ENSBTAG00000050766	ENSBTAT00000080186			11	70835449	70843573	1
Set_026	Gene_094	616791	C5H12orf45	ENSBTAG00000021196	ENSBTAT00000028244	NM_001038689	chromosome 5 C12orf45 homolog [Source:VGNC Symbol;Acc:VGNC:49162]	5	68528021	68565881	1
Set_026	Gene_095	515712	BOLA	ENSBTAG00000002069	ENSBTAT00000031167	NM_001038518	MHC class I heavy chain [Source:NCBI gene;Acc:515712]	23	28720501	28724399	-1
Set_026	Gene_096	514215	CCHCR1	ENSBTAG00000014434	ENSBTAT00000019198	NM_001024536	coiled-coil alpha-helical rod protein 1 [Source:VGNC Symbol;Acc:VGNC:26938]	23	27992754	28004146	1
Set_026	Gene_097	615107	CXCL10	ENSBTAG00000001725	ENSBTAT00000074648		C-X-C motif chemokine ligand 10 [Source:VGNC Symbol;Acc:VGNC:27846]	6	90882124	90884526	-1
Set_026	Gene_098	540379	ZNF697	ENSBTAG00000032187	ENSBTAT00000054468	NM_001192418	zinc finger protein 697 [Source:VGNC Symbol;Acc:VGNC:37331]	3	23660109	23691442	1
Set_026	Gene_099	515784	CKAP4	ENSBTAG00000011913	ENSBTAT00000015804		cytoskeleton associated protein 4 [Source:VGNC Symbol;Acc:VGNC:27382]	5	69631578	69639265	-1
Set_026	Gene_100	536537	CNOT9	ENSBTAG00000003807	ENSBTAT00000004955	NM_001101167	CCR4-NOT transcription complex subunit 9 [Source:VGNC Symbol;Acc:VGNC:27524]	2	106532969	106566527	1
Set_026	Gene_101	614560	CASKIN1	ENSBTAG00000037945	ENSBTAT00000053168		CASK interacting protein 1 [Source:VGNC Symbol;Acc:VGNC:26777]	25	1710629	1722604	-1
Set_026	Gene_102	514243	HECW1	ENSBTAG00000021216	ENSBTAT00000028268		HECT, C2 and WW domain containing E3 ubiquitin protein ligase 1 [Source:VGNC Symbol;Acc:VGNC:55052]	4	77539351	77804239	-1
Set_026	Gene_103	538465	TRIB3	ENSBTAG00000017007	ENSBTAT00000022616	NM_001076103	tribbles pseudokinase 3 [Source:VGNC Symbol;Acc:VGNC:36310]	13	60634440	60645432	-1
Set_026	Gene_104	513592	KPNA2	ENSBTAG00000012225	ENSBTAT00000016216	NM_001034449	karyopherin subunit alpha 2 [Source:VGNC Symbol;Acc:VGNC:30701]	19	48950358	48960311	-1
Set_026	Gene_105	614783	DAZAP1	ENSBTAG00000019714	ENSBTAT00000026274		DAZ associated protein 1 [Source:VGNC Symbol;Acc:VGNC:27885]	7	43824822	43843948	1
Set_026	Gene_106	NA		ENSBTAG00000052811	ENSBTAT00000081468			4	3935434	3937316	1
Set_026	Gene_107	281894	LALBA	ENSBTAG00000005859	ENSBTAT00000066421		lactalbumin alpha [Source:VGNC Symbol;Acc:VGNC:30768]	5	31183432	31213145	1
Set_026	Gene_108	510634	TEN1	ENSBTAG00000044038	ENSBTAT00000061618		TEN1, CST complex subunit [Source:VGNC Symbol;Acc:VGNC:54498]	19	55649348	55661354	-1
Set_026	Gene_109	112443289	RF00181	ENSBTAG00000051589	ENSBTAT00000060026			21	65854131	65854205	1
Set_026	Gene_110	102465274	bta-mir-3957	ENSBTAG00000046141	ENSBTAT00000064979		bta-mir-3957 [Source:miRBase;Acc:MI0022294]	21	65953377	65953453	1
Set_026	Gene_111	NA		ENSBTAG00000052785	ENSBTAT00000073872			20	8177760	8179193	1
Set_026	Gene_112	NA		ENSBTAG00000050801	ENSBTAT00000077072			13	65356484	65356774	1
Set_026	Gene_113	513049	ATG101	ENSBTAG00000000510	ENSBTAT00000000651	NM_001046134	autophagy related 101 [Source:VGNC Symbol;Acc:VGNC:26249]	5	27808212	27814034	-1
Set_026	Gene_114	100170936	bta-mir-374a	ENSBTAG00000036411	ENSBTAT00000050911		bta-mir-374a [Source:miRBase;Acc:MI0005466]	X	76853050	76853122	1
Set_026	Gene_115	615303		ENSBTAG00000051713	ENSBTAT00000004581		UDP-glucuronosyltransferase 2B4 [Source:NCBI gene;Acc:615303]	6	84225831	84251695	-1
Set_026	Gene_116	112447207	RF00026	ENSBTAG00000055128	ENSBTAT00000072219			6	101835188	101835294	-1
Set_026	Gene_117	337916	IRF2	ENSBTAG00000010002	ENSBTAT00000077022		interferon regulatory factor 2 [Source:VGNC Symbol;Acc:VGNC:30271]	27	14872061	14955802	-1
Set_026	Gene_118	100852077		ENSBTAG00000045854	ENSBTAT00000064016		leukocyte immunoglobulin-like receptor subfamily A member 5 [Source:NCBI gene;Acc:100852077]	18	62462232	62476548	-1
Set_026	Gene_119	504623		ENSBTAG00000049492	ENSBTAT00000079590	NM_001206756	olfactory receptor-like [Source:NCBI gene;Acc:504623]	29	26602860	26603789	1
Set_026	Gene_120	526945		ENSBTAG00000040427	ENSBTAT00000052139		Rho GTPase activating protein 19 [Source:NCBI gene;Acc:526945]	26	18481419	18550454	-1
Set_026	Gene_121	281233	IBSP	ENSBTAG00000000470	ENSBTAT00000000595	NM_174084	integrin binding sialoprotein [Source:VGNC Symbol;Acc:VGNC:30021]	6	36880054	36893805	-1
Set_026	Gene_122	NA		ENSBTAG00000051565	ENSBTAT00000085842			19	3607865	3608629	1
Set_026	Gene_123	NA	RF00026	ENSBTAG00000044593	ENSBTAT00000062026			15	76976442	76976512	-1
Set_026	Gene_124	NA		ENSBTAG00000039499	ENSBTAT00000056128			14	40845053	40845833	-1
Set_026	Gene_125	100313476	bta-mir-1298	ENSBTAG00000038205	ENSBTAT00000054922		bta-mir-1298 [Source:miRBase;Acc:MI0010475]	X	63075806	63075913	1
Set_026	Gene_126	538426	DNAJB1	ENSBTAG00000016874	ENSBTAT00000036270	NM_001033763	DnaJ heat shock protein family (Hsp40) member B1 [Source:NCBI gene;Acc:538426]	7	11269404	11273083	1
Set_026	Gene_127	618195	LGI4	ENSBTAG00000017814	ENSBTAT00000025189	NM_001103301	leucine rich repeat LGI family member 4 [Source:VGNC Symbol;Acc:VGNC:30859]	18	45851472	45860240	-1
Set_026	Gene_128	101903509		ENSBTAG00000048283	ENSBTAT00000063423		aurora kinase C-like [Source:NCBI gene;Acc:101903509]	18	56537102	56539538	1
Set_026	Gene_129	112448170	RF00609	ENSBTAG00000042801	ENSBTAT00000059793		small nucleolar RNA, C/D box 100 [Source:HGNC Symbol;Acc:HGNC:32763]	9	70979010	70979086	1
Set_026	Gene_130	NA		ENSBTAG00000053031	ENSBTAT00000073490			12	35202501	35244786	-1
Set_026	Gene_131	112446880	RF01164	ENSBTAG00000044227	ENSBTAT00000061660			5	21840220	21840293	-1
Set_026	Gene_132	NA		ENSBTAG00000049724	ENSBTAT00000083677			5	113882866	113903956	1
Set_026	Gene_133	539880	ZBED2	ENSBTAG00000046637	ENSBTAT00000063209		zinc finger BED-type containing 2 [Source:VGNC Symbol;Acc:VGNC:37053]	1	56342926	56343579	-1
Set_026	Gene_134	NA		ENSBTAG00000051110	ENSBTAT00000077708			12	36058547	36058870	-1
Set_026	Gene_135	535385	UNC45B	ENSBTAG00000002898	ENSBTAT00000003766		unc-45 myosin chaperone B [Source:VGNC Symbol;Acc:VGNC:36668]	19	14913862	14947268	-1
Set_026	Gene_136	534150	OPTN	ENSBTAG00000016401	ENSBTAT00000021808	NM_001034602	optineurin [Source:VGNC Symbol;Acc:VGNC:32442]	13	27800706	27840043	1
Set_026	Gene_137	506302	RAG1	ENSBTAG00000040293	ENSBTAT00000055549		recombination activating 1 [Source:VGNC Symbol;Acc:VGNC:33693]	15	67005342	67008473	1
Set_026	Gene_138	NA		ENSBTAG00000053036	ENSBTAT00000076140			X	127318707	127329472	1
Set_026	Gene_139	NA		ENSBTAG00000055239	ENSBTAT00000067952			22	10578143	10579327	1
Set_026	Gene_140	505314	UBE2T	ENSBTAG00000004790	ENSBTAT00000006290	NM_001038034	ubiquitin conjugating enzyme E2 T [Source:VGNC Symbol;Acc:VGNC:36596]	16	80305103	80309745	1
Set_026	Gene_141	540676	IKZF3	ENSBTAG00000011003	ENSBTAT00000014617	NM_001081613	IKAROS family zinc finger 3 [Source:VGNC Symbol;Acc:VGNC:30104]	19	40128960	40213794	-1
Set_026	Gene_142	527981		ENSBTAG00000053191	ENSBTAT00000086412		low-density lipoprotein receptor-related protein 1B-like [Source:NCBI gene;Acc:527981]	27	24750601	24785234	-1
Set_026	Gene_143	NA		ENSBTAG00000051728	ENSBTAT00000077417			27	1127690	1182591	1
Set_026	Gene_144	522449	ZNF557	ENSBTAG00000030929	ENSBTAT00000043771	NM_001098384	zinc finger protein 557 [Source:NCBI gene;Acc:522449]	7	15992197	16008612	1
Set_026	Gene_145	514918	PAXBP1	ENSBTAG00000003064	ENSBTAT00000003986	NM_001075689	PAX3 and PAX7 binding protein 1 [Source:VGNC Symbol;Acc:VGNC:32601]	1	2786812	2819637	1
Set_026	Gene_146	613358	MT1E	ENSBTAG00000001595	ENSBTAT00000082722		metallothionein 1E [Source:NCBI gene;Acc:613358]	18	24034444	24035790	-1
Set_026	Gene_147	539407	OGFOD2	ENSBTAG00000001593	ENSBTAT00000002086		2-oxoglutarate and iron dependent oxygenase domain containing 2 [Source:VGNC Symbol;Acc:VGNC:32409]	17	52558149	52561400	-1
Set_026	Gene_148	540830	HHIP	ENSBTAG00000016071	ENSBTAT00000021390	NM_001099114	hedgehog interacting protein [Source:VGNC Symbol;Acc:VGNC:29840]	17	13448752	13558329	-1
Set_026	Gene_149	508646		ENSBTAG00000010057	ENSBTAT00000013262		granzyme B [Source:NCBI gene;Acc:508646]	21	34876603	34880233	-1
Set_026	Gene_150	613762	REC114	ENSBTAG00000048991	ENSBTAT00000078407		REC114 meiotic recombination protein [Source:NCBI gene;Acc:613762]	10	20189613	20373267	1
Set_026	Gene_151	NA		ENSBTAG00000045951	ENSBTAT00000036895			18	62625845	62636766	-1
Set_026	Gene_152	511741		ENSBTAG00000050980	ENSBTAT00000074974		olfactory receptor 1L8 [Source:NCBI gene;Acc:511741]	11	93322097	93323041	-1
Set_026	Gene_153	516807	TMEM104	ENSBTAG00000011389	ENSBTAT00000074761		transmembrane protein 104 [Source:VGNC Symbol;Acc:VGNC:55876]	19	56577202	56647063	-1
Set_026	Gene_154	527165	PDGFRB	ENSBTAG00000002804	ENSBTAT00000061140	NM_001075896	platelet derived growth factor receptor beta [Source:VGNC Symbol;Acc:VGNC:32693]	7	61474501	61511284	-1
Set_026	Gene_155	NA		ENSBTAG00000024964	ENSBTAT00000034807			12	17980048	17985061	1
Set_026	Gene_156	524749	MINDY2	ENSBTAG00000012391	ENSBTAT00000016444	NM_001046275	MINDY lysine 48 deubiquitinase 2 [Source:VGNC Symbol;Acc:VGNC:31477]	10	51438301	51509014	-1
Set_026	Gene_157	614412	NRXN3	ENSBTAG00000025324	ENSBTAT00000054797	NM_001081740	neurexin 3 [Source:NCBI gene;Acc:614412]	10	90495258	91099930	1
Set_026	Gene_158	535460	C5H12orf66	ENSBTAG00000013486	ENSBTAT00000017932	NM_001206082	chromosome 5 C12orf66 homolog [Source:VGNC Symbol;Acc:VGNC:49164]	5	49488842	49511314	1
Set_026	Gene_159	327664	PYGM	ENSBTAG00000001032	ENSBTAT00000001373	NM_175786	glycogen phosphorylase, muscle associated [Source:VGNC Symbol;Acc:VGNC:33589]	29	42985611	42997675	-1
Set_026	Gene_160	534304	STX17	ENSBTAG00000008016	ENSBTAT00000010541	NM_001034606	syntaxin 17 [Source:VGNC Symbol;Acc:VGNC:35433]	8	64953185	65022721	1
Set_026	Gene_161	616380	C28H1orf198	ENSBTAG00000023074	ENSBTAT00000031377	NM_001040592	chromosome 28 C1orf198 homolog [Source:NCBI gene;Acc:616380]	28	3562180	3594285	-1
Set_026	Gene_162	282150	BCKDHB	ENSBTAG00000012096	ENSBTAT00000016044	NM_174507	branched chain keto acid dehydrogenase E1 subunit beta [Source:NCBI gene;Acc:282150]	9	19804029	20074759	1
Set_026	Gene_163	509810		ENSBTAG00000040169	ENSBTAT00000044684	NM_001077894	zinc finger protein LOC509810 [Source:NCBI gene;Acc:509810]	18	65024314	65037998	1
Set_026	Gene_164	512486		ENSBTAG00000001143	ENSBTAT00000085072	NM_001244229	interferon-induced guanylate-binding protein 1 [Source:NCBI gene;Acc:512486]	3	54148968	54165067	-1
Set_026	Gene_165	515730	PEX3	ENSBTAG00000001747	ENSBTAT00000002294	NM_001098987	peroxisomal biogenesis factor 3 [Source:VGNC Symbol;Acc:VGNC:32760]	9	80913163	80945209	1
Set_026	Gene_166	540732	ACER2	ENSBTAG00000010821	ENSBTAT00000014354	NM_001192775	alkaline ceramidase 2 [Source:VGNC Symbol;Acc:VGNC:25537]	8	24864803	24891849	-1
Set_026	Gene_167	513868	PRPF19	ENSBTAG00000014366	ENSBTAT00000019100	NM_001075640	pre-mRNA processing factor 19 [Source:VGNC Symbol;Acc:VGNC:33372]	29	37223625	37233385	-1
Set_026	Gene_168	533883	KIAA1671	ENSBTAG00000044022	ENSBTAT00000061095		KIAA1671 [Source:VGNC Symbol;Acc:VGNC:30575]	17	65153148	65283727	1
Set_026	Gene_169	282661	CD47	ENSBTAG00000003585	ENSBTAT00000055450	NM_174708	CD47 molecule [Source:VGNC Symbol;Acc:VGNC:27035]	1	52712128	52777176	-1
Set_026	Gene_170	510743	ARHGAP18	ENSBTAG00000015381	ENSBTAT00000046411	NM_001110772	Rho GTPase activating protein 18 [Source:VGNC Symbol;Acc:VGNC:26078]	9	67735746	67939537	-1
Set_026	Gene_171	505853	FAM168B	ENSBTAG00000034978	ENSBTAT00000051818	NM_001109790	family with sequence similarity 168 member B [Source:VGNC Symbol;Acc:VGNC:28753]	2	1865381	1906516	-1
Set_026	Gene_172	NA		ENSBTAG00000054821	ENSBTAT00000074781			18	9006694	9008034	-1
Set_026	Gene_173	NA		ENSBTAG00000048988	ENSBTAT00000082369			29	39984604	39986487	-1
Set_026	Gene_174	100313184	bta-mir-2388	ENSBTAG00000044580	ENSBTAT00000062013		bta-mir-2388 [Source:miRBase;Acc:MI0011428]	25	34785314	34785392	-1
Set_026	Gene_175	NA		ENSBTAG00000051492	ENSBTAT00000075154			6	14853110	14857020	1
Set_026	Gene_176	518646	GPA33	ENSBTAG00000009148	ENSBTAT00000012054	NM_001035330	glycoprotein A33 [Source:VGNC Symbol;Acc:VGNC:50186]	3	1675900	1728605	1
Set_026	Gene_177	520336	GCNT2	ENSBTAG00000039326	ENSBTAT00000070815		N-acetyllactosaminide beta-1,6-N-acetylglucosaminyl-transferase [Source:NCBI gene;Acc:520336]	23	45452427	45553179	-1
Set_026	Gene_178	539043	ODF2	ENSBTAG00000030567	ENSBTAT00000020325		outer dense fiber of sperm tails 2 [Source:VGNC Symbol;Acc:VGNC:32401]	11	99034978	99062572	1
Set_026	Gene_179	617215	PTPN18	ENSBTAG00000011658	ENSBTAT00000077372		protein tyrosine phosphatase, non-receptor type 18 [Source:VGNC Symbol;Acc:VGNC:33533]	2	1322993	1352673	1
Set_026	Gene_180	NA		ENSBTAG00000052720	ENSBTAT00000072221			26	15208967	15215069	-1
Set_026	Gene_181	614347	ANAPC13	ENSBTAG00000014461	ENSBTAT00000019228	NM_001113229	anaphase promoting complex subunit 13 [Source:VGNC Symbol;Acc:VGNC:25881]	1	134839356	134845010	1
Set_026	Gene_182	NA	ZBTB34	ENSBTAG00000039343	ENSBTAT00000052718		zinc finger and BTB domain containing 34 [Source:VGNC Symbol;Acc:VGNC:37074]	11	97614735	97654974	1
Set_026	Gene_183	616886	IGFBPL1	ENSBTAG00000014078	ENSBTAT00000018719	NM_001099161	insulin like growth factor binding protein like 1 [Source:VGNC Symbol;Acc:VGNC:30090]	8	62441823	62458755	-1
Set_026	Gene_184	541084	MBD5	ENSBTAG00000019592	ENSBTAT00000082901	NM_001191268	methyl-CpG binding domain protein 5 [Source:VGNC Symbol;Acc:VGNC:31277]	2	47698242	47756040	-1
Set_026	Gene_185	535699	DLG5	ENSBTAG00000013187	ENSBTAT00000017554	NM_001206088	discs large MAGUK scaffold protein 5 [Source:VGNC Symbol;Acc:VGNC:28087]	28	33518711	33642717	-1
Set_026	Gene_186	NA		ENSBTAG00000025146	ENSBTAT00000054299			7	14301752	14304506	1
Set_026	Gene_187	513906	DDX6	ENSBTAG00000009067	ENSBTAT00000011952	NM_001143867	DEAD-box helicase 6 [Source:VGNC Symbol;Acc:VGNC:27981]	15	29361063	29392143	-1
Set_026	Gene_188	529631	RUNX1	ENSBTAG00000004742	ENSBTAT00000076424		runt related transcription factor 1 [Source:VGNC Symbol;Acc:VGNC:49959]	1	146975141	147244722	-1
Set_026	Gene_189	534423	C17H12orf49	ENSBTAG00000047139	ENSBTAT00000063283	NM_001076023	chromosome 17 C12orf49 homolog [Source:VGNC Symbol;Acc:VGNC:52645]	17	58250440	58266919	1
Set_026	Gene_190	NA		ENSBTAG00000050727	ENSBTAT00000069074			20	28801243	28823133	1
Set_026	Gene_191	785741	ZBTB32	ENSBTAG00000023611	ENSBTAT00000032282	NM_001191224	zinc finger and BTB domain containing 32 [Source:VGNC Symbol;Acc:VGNC:37072]	18	46428944	46432573	1
Set_026	Gene_192	538665	MAGEL2	ENSBTAG00000045998	ENSBTAT00000064156		MAGE family member L2 [Source:VGNC Symbol;Acc:VGNC:31146]	21	1205086	1208637	-1
Set_026	Gene_193	NA		ENSBTAG00000049681	ENSBTAT00000068109			28	5625246	5625470	-1
Set_026	Gene_194	613844	METTL7A	ENSBTAG00000025005	ENSBTAT00000034879	NM_001035439	methyltransferase like 7A [Source:NCBI gene;Acc:613844]	5	28996023	29007097	-1
Set_026	Gene_195	515738	ACP6	ENSBTAG00000017051	ENSBTAT00000022675	NM_001099373	acid phosphatase 6, lysophosphatidic [Source:VGNC Symbol;Acc:VGNC:52602]	3	21960526	21981430	1
Set_026	Gene_196	531057	KRT72	ENSBTAG00000007904	ENSBTAT00000010391	NM_001075944	keratin 72 [Source:VGNC Symbol;Acc:VGNC:30736]	5	27289799	27302328	1
Set_026	Gene_197	615476	KLHL17	ENSBTAG00000013813	ENSBTAT00000019320		kelch like family member 17 [Source:VGNC Symbol;Acc:VGNC:30646]	16	51499247	51512948	-1
Set_026	Gene_198	100336454	VSTM4	ENSBTAG00000006288	ENSBTAT00000008254		V-set and transmembrane domain containing 4 [Source:VGNC Symbol;Acc:VGNC:54511]	28	43285950	43376863	-1
Set_026	Gene_199	789163	RETREG3	ENSBTAG00000032493	ENSBTAT00000073713		reticulophagy regulator family member 3 [Source:VGNC Symbol;Acc:VGNC:33880]	19	42657793	42677130	-1
Set_026	Gene_200	NA		ENSBTAG00000049825	ENSBTAT00000079849			5	119329428	119333044	-1
Set_026	Gene_201	NA		ENSBTAG00000054583	ENSBTAT00000076656			3	98022941	98048400	1
Set_026	Gene_202	359721	RTN3	ENSBTAG00000019204	ENSBTAT00000025564	NM_182657	reticulon 3 [Source:NCBI gene;Acc:359721]	29	42051122	42117332	1
Set_026	Gene_203	521973	ZYG11A	ENSBTAG00000026032	ENSBTAT00000052828	NM_001205891	zyg-11 family member A, cell cycle regulator [Source:VGNC Symbol;Acc:VGNC:37393]	3	93467258	93529229	-1
Set_026	Gene_204	NA		ENSBTAG00000048524	ENSBTAT00000074320			12	18620300	18621277	1
Set_026	Gene_205	517831	KLHL18	ENSBTAG00000006573	ENSBTAT00000008633	NM_001102043	kelch like family member 18 [Source:VGNC Symbol;Acc:VGNC:30647]	22	52310680	52361884	-1
Set_026	Gene_206	NA		ENSBTAG00000030792	ENSBTAT00000043518		Putative UPF0730 protein encoded by LINC00643 homolog [Source:UniProtKB/Swiss-Prot;Acc:A6QPD8]	10	74249809	74263081	1
Set_026	Gene_207	574091		ENSBTAG00000019672	ENSBTAT00000026218	NM_001025347	nucleoside-diphosphate kinase NBR-A [Source:NCBI gene;Acc:574091]	23	40831987	40833465	1
Set_026	Gene_208	100139092	GPR34	ENSBTAG00000020144	ENSBTAT00000026831		G protein-coupled receptor 34 [Source:VGNC Symbol;Acc:VGNC:29583]	X	101924660	101925790	-1
Set_026	Gene_209	537043	DRD3	ENSBTAG00000002132	ENSBTAT00000002768	NM_001192895	dopamine receptor D3 [Source:VGNC Symbol;Acc:VGNC:28208]	1	58791091	58837917	-1
Set_026	Gene_210	NA	RF00001	ENSBTAG00000050305	ENSBTAT00000069272			1	36419868	36419893	1
Set_026	Gene_211	540305	S1PR2	ENSBTAG00000002738	ENSBTAT00000003550	NM_001081541	sphingosine-1-phosphate receptor 2 [Source:VGNC Symbol;Acc:VGNC:34253]	7	14748494	14756256	-1
Set_026	Gene_212	505926	BCAT1	ENSBTAG00000013825	ENSBTAT00000018370	NM_001083644	branched chain amino acid transaminase 1 [Source:VGNC Symbol;Acc:VGNC:26439]	5	85057073	85174596	1
Set_026	Gene_213	112441929	RF00026	ENSBTAG00000052890	ENSBTAT00000084338			16	32845697	32845803	1
Set_026	Gene_214	788864		ENSBTAG00000054519	ENSBTAT00000055997		olfactory receptor 51H1 [Source:NCBI gene;Acc:788864]	15	50114052	50115008	-1
Set_026	Gene_215	504966	TMEM184C	ENSBTAG00000010376	ENSBTAT00000013696	NM_001075180	transmembrane protein 184C [Source:VGNC Symbol;Acc:VGNC:50109]	17	10488576	10517061	-1
Set_026	Gene_216	NA		ENSBTAG00000030274	ENSBTAT00000032574		COX assembly mitochondrial protein 2 homolog [Source:UniProtKB/Swiss-Prot;Acc:Q2NKR3]	7	79108303	79109525	1
Set_026	Gene_217	505482	AS3MT	ENSBTAG00000036127	ENSBTAT00000050619	NM_001035023	arsenite methyltransferase [Source:NCBI gene;Acc:505482]	26	23502762	23519884	1
Set_026	Gene_218	NA		ENSBTAG00000049734	ENSBTAT00000074059			10	25322729	25323877	-1
Set_026	Gene_219	100313352	bta-mir-335	ENSBTAG00000029800	ENSBTAT00000042179		bta-mir-335 [Source:miRBase;Acc:MI0009804]	4	94255083	94255174	1
Set_026	Gene_220	526697	CNTN3	ENSBTAG00000007615	ENSBTAT00000075911		contactin 3 [Source:VGNC Symbol;Acc:VGNC:27538]	22	27019069	27417544	1
Set_026	Gene_221	613401		ENSBTAG00000033806	ENSBTAT00000009936		peptidylprolyl isomerase A (cyclophilin A)-like [Source:NCBI gene;Acc:613401]	4	31570207	31570769	1
Set_026	Gene_222	615347	BSX	ENSBTAG00000013994	ENSBTAT00000018597	NM_001193069	brain specific homeobox [Source:VGNC Symbol;Acc:VGNC:26582]	15	33598811	33602494	-1
Set_026	Gene_223	112447911	RF00139	ENSBTAG00000043406	ENSBTAT00000060398			8	102706348	102706479	-1
Set_026	Gene_224	100848949	LRRC15	ENSBTAG00000038600	ENSBTAT00000052188		leucine rich repeat containing 15 [Source:VGNC Symbol;Acc:VGNC:31001]	1	73171521	73173275	1
Set_026	Gene_225	NA		ENSBTAG00000047589	ENSBTAT00000063371			7	9792240	9793489	1
Set_026	Gene_226	282857	SNCA	ENSBTAG00000024957	ENSBTAT00000021300	NM_001034041	synuclein alpha [Source:VGNC Symbol;Acc:VGNC:35059]	6	34853388	35000312	1
Set_026	Gene_227	533538	SGMS1	ENSBTAG00000011748	ENSBTAT00000082007	NM_001206135	sphingomyelin synthase 1 [Source:VGNC Symbol;Acc:VGNC:34543]	26	8700589	9024462	-1
Set_026	Gene_228	NA		ENSBTAG00000054050	ENSBTAT00000083794			NKLS02001545.1	47890	56024	-1
Set_026	Gene_229	615312	RP9	ENSBTAG00000032598	ENSBTAT00000046264		RP9, pre-mRNA splicing factor [Source:VGNC Symbol;Acc:VGNC:34093]	4	63733826	63746286	1
Set_026	Gene_230	112448940	RF01210	ENSBTAG00000052479	ENSBTAT00000062280			11	29129146	29129250	-1
Set_026	Gene_231	532402	ANKRD9	ENSBTAG00000010882	ENSBTAT00000044628	NM_001102144	ankyrin repeat domain 9 [Source:VGNC Symbol;Acc:VGNC:25943]	21	67251762	67254853	-1
Set_026	Gene_232	526637	SPINK5	ENSBTAG00000019140	ENSBTAT00000025479	NM_001102102	serine peptidase inhibitor, Kazal type 5 [Source:VGNC Symbol;Acc:VGNC:35220]	7	59323453	59399497	1
Set_026	Gene_233	508881	CMTM6	ENSBTAG00000019526	ENSBTAT00000026019	NM_001035066	CKLF like MARVEL transmembrane domain containing 6 [Source:VGNC Symbol;Acc:VGNC:27486]	22	6929371	6951459	-1
Set_026	Gene_234	510603	OR2T11	ENSBTAG00000003551	ENSBTAT00000004620		olfactory receptor, family 2, subfamily T, member 11 [Source:NCBI gene;Acc:510603]	7	42137758	42138687	1
Set_026	Gene_235	539937	ARL14	ENSBTAG00000017322	ENSBTAT00000023031		ADP ribosylation factor like GTPase 14 [Source:VGNC Symbol;Acc:VGNC:26139]	1	106838580	106839158	-1
Set_026	Gene_236	618245	ACBD6	ENSBTAG00000046502	ENSBTAT00000063346	NM_001083783	acyl-CoA binding domain containing 6 [Source:NCBI gene;Acc:618245]	16	61489308	61684117	-1
Set_026	Gene_237	100847239		ENSBTAG00000034909	ENSBTAT00000037393		olfactory receptor 7A10-like [Source:NCBI gene;Acc:100847239]	7	8533618	8534589	1
Set_026	Gene_238	540235	TPD52	ENSBTAG00000007335	ENSBTAT00000054316		tumor protein D52 [Source:NCBI gene;Acc:540235]	14	43230911	43359853	-1
Set_026	Gene_239	788675		ENSBTAG00000051617	ENSBTAT00000057288		olfactory receptor 10C1-like [Source:NCBI gene;Acc:788675]	23	29820771	29821721	1
Set_026	Gene_240	540440	SETD4	ENSBTAG00000018682	ENSBTAT00000024868		SET domain containing 4 [Source:VGNC Symbol;Acc:VGNC:34495]	1	148306238	148341194	-1
Set_026	Gene_241	100138267	SENP3	ENSBTAG00000000131	ENSBTAT00000000143	NM_001191374	SUMO specific peptidase 3 [Source:NCBI gene;Acc:100138267]	19	27296635	27304659	1
Set_026	Gene_242	530773	H4	ENSBTAG00000052609	ENSBTAT00000068837		germinal histone H4-like [Source:NCBI gene;Acc:530773]	23	31847243	31847554	-1
Set_026	Gene_243	281940	NCALD	ENSBTAG00000026963	ENSBTAT00000068404	NM_174398	neurocalcin delta [Source:VGNC Symbol;Acc:VGNC:31897]	14	62384855	62715290	1
Set_026	Gene_244	785125	ZNF140	ENSBTAG00000040072	ENSBTAT00000052977		zinc finger protein 140 [Source:VGNC Symbol;Acc:VGNC:37210]	17	44110583	44121402	1
Set_026	Gene_245	518364	URAD	ENSBTAG00000013819	ENSBTAT00000018362	NM_001099703	ureidoimidazoline (2-oxo-4-hydroxy-4-carboxy-5-) decarboxylase [Source:VGNC Symbol;Acc:VGNC:53845]	12	32066532	32076509	1
Set_026	Gene_246	100299117		ENSBTAG00000054290	ENSBTAT00000057487		olfactory receptor 4C46 [Source:NCBI gene;Acc:515790]	15	883313	884242	-1
Set_026	Gene_247	281230	HPSE	ENSBTAG00000005745	ENSBTAT00000007550	NM_174082	heparanase [Source:VGNC Symbol;Acc:VGNC:29948]	6	98072170	98118656	-1
Set_026	Gene_248	508460	DXO	ENSBTAG00000005588	ENSBTAT00000007340	NM_001014872	decapping exoribonuclease [Source:VGNC Symbol;Acc:VGNC:50147]	23	27396902	27402108	1
Set_026	Gene_249	791031	bta-mir-181c	ENSBTAG00000029839	ENSBTAT00000042218		bta-mir-181c [Source:miRBase;Acc:MI0005032]	7	11811457	11811553	-1
Set_026	Gene_250	616180	YPEL2	ENSBTAG00000019806	ENSBTAT00000084961		yippee like 2 [Source:VGNC Symbol;Acc:VGNC:37035]	19	10299297	10362632	1
Set_027	Gene_001	614729	WDFY1	ENSBTAG00000016951	ENSBTAT00000022552	NM_001046542	WD repeat and FYVE domain containing 1 [Source:VGNC Symbol;Acc:VGNC:36876]	2	112010456	112064142	-1
Set_027	Gene_002	513538	NPTX1	ENSBTAG00000008940	ENSBTAT00000011769	NM_001192354	neuronal pentraxin 1 [Source:VGNC Symbol;Acc:VGNC:32218]	19	52059956	52066350	1
Set_027	Gene_003	539128		ENSBTAG00000055237	ENSBTAT00000072424		cholinergic receptor nicotinic alpha 10 subunit [Source:NCBI gene;Acc:539128]	15	51359373	51364318	1
Set_027	Gene_004	790103	SEC14L5	ENSBTAG00000007890	ENSBTAT00000046931	NM_001191259	SEC14 like lipid binding 5 [Source:VGNC Symbol;Acc:VGNC:34405]	25	4015563	4054421	1
Set_027	Gene_005	102465300	bta-mir-2284z-5	ENSBTAG00000052756	ENSBTAT00000077793		bta-mir-2284z-5 [Source:miRBase;Acc:MI0022338]	5	43005189	43005268	1
Set_027	Gene_006	507840	SSNA1	ENSBTAG00000046415	ENSBTAT00000066088	NM_001015539	SS nuclear autoantigen 1 [Source:VGNC Symbol;Acc:VGNC:35316]	11	106210967	106212439	1
Set_027	Gene_007	101908085	PABPC4L	ENSBTAG00000046902	ENSBTAT00000063185		poly(A) binding protein cytoplasmic 4 like [Source:NCBI gene;Acc:101908085]	17	24091849	24092961	1
Set_027	Gene_008	NA		ENSBTAG00000050487	ENSBTAT00000082178			7	52852396	52894661	-1
Set_027	Gene_009	615552	MGST2	ENSBTAG00000021779	ENSBTAT00000029028	NM_001076382	microsomal glutathione S-transferase 2 [Source:VGNC Symbol;Acc:VGNC:31452]	17	18024427	18062255	-1
Set_027	Gene_010	NA	RF00001	ENSBTAG00000043848	ENSBTAT00000060840			7	62050494	62050611	-1
Set_027	Gene_011	508059	CPNE6	ENSBTAG00000001870	ENSBTAT00000002436	NM_001045990	copine 6 [Source:VGNC Symbol;Acc:VGNC:27662]	10	21062394	21069248	-1
Set_027	Gene_012	517589	NUDT9	ENSBTAG00000011354	ENSBTAT00000015090	NM_001101096	nudix hydrolase 9 [Source:VGNC Symbol;Acc:VGNC:32343]	6	102320394	102357766	1
Set_027	Gene_013	NA	RF00026	ENSBTAG00000044774	ENSBTAT00000062207			15	63700296	63700388	1
Set_027	Gene_014	102466853	bta-mir-7691	ENSBTAG00000054496	ENSBTAT00000067870		bta-mir-7691 [Source:miRBase;Acc:MI0025196]	7	81526133	81526199	1
Set_027	Gene_015	NA	RF00001	ENSBTAG00000029126	ENSBTAT00000041506			5	89188741	89188850	1
Set_027	Gene_016	532399	NT5C	ENSBTAG00000011527	ENSBTAT00000015317	NM_001046322	5', 3'-nucleotidase, cytosolic [Source:VGNC Symbol;Acc:VGNC:32289]	19	56318393	56320652	1
Set_027	Gene_017	787024	SHISAL2A	ENSBTAG00000044107	ENSBTAT00000061156		shisa like 2A [Source:VGNC Symbol;Acc:VGNC:28737]	3	93695638	93726907	-1
Set_027	Gene_018	281939	MYOZ1	ENSBTAG00000033008	ENSBTAT00000055220		myozenin 1 [Source:VGNC Symbol;Acc:VGNC:31840]	28	29615073	29627462	-1
Set_027	Gene_019	NA		ENSBTAG00000053737	ENSBTAT00000084202			12	20250564	20256524	-1
Set_027	Gene_020	NA		ENSBTAG00000054368	ENSBTAT00000078382			25	1566136	1575302	1
Set_027	Gene_021	538439	AVPR1A	ENSBTAG00000007175	ENSBTAT00000009443	NM_001104990	arginine vasopressin receptor 1A [Source:VGNC Symbol;Acc:VGNC:26358]	5	50362882	50366965	1
Set_027	Gene_022	112442796	RF00156	ENSBTAG00000042105	ENSBTAT00000059097			19	18413980	18414114	1
Set_027	Gene_023	524942	UNC5B	ENSBTAG00000014270	ENSBTAT00000018961	NM_001099029	unc-5 netrin receptor B [Source:VGNC Symbol;Acc:VGNC:36671]	28	27352171	27443527	1
Set_027	Gene_024	616514	ANKRD13B	ENSBTAG00000001119	ENSBTAT00000001489	NM_001206247	ankyrin repeat domain 13B [Source:VGNC Symbol;Acc:VGNC:25913]	19	20847902	20864213	1
Set_027	Gene_025	514947	ZNF287	ENSBTAG00000049358	ENSBTAT00000079222		zinc finger protein 287 [Source:NCBI gene;Acc:514947]	19	33124844	33137313	1
Set_027	Gene_026	783671		ENSBTAG00000039735	ENSBTAT00000055254		olfactory receptor 51V1 [Source:NCBI gene;Acc:783671]	15	49434896	49435837	-1
Set_027	Gene_027	NA		ENSBTAG00000054596	ENSBTAT00000063784			3	36429462	36429788	1
Set_027	Gene_028	530799	CCDC141	ENSBTAG00000027875	ENSBTAT00000040194		coiled-coil domain containing 141 [Source:VGNC Symbol;Acc:VGNC:26852]	2	17799007	18020703	1
Set_027	Gene_029	326584	RPL21	ENSBTAG00000001648	ENSBTAT00000002160	NM_001191412	ribosomal protein L21 [Source:NCBI gene;Acc:326584]	12	32614865	32621581	-1
Set_027	Gene_030	281184	ASZ1	ENSBTAG00000000169	ENSBTAT00000000194	NM_174063	ankyrin repeat, SAM and basic leucine zipper domain containing 1 [Source:VGNC Symbol;Acc:VGNC:26231]	4	51002521	51078365	1
Set_027	Gene_031	281789	GNA14	ENSBTAG00000021127	ENSBTAT00000028151	NM_174323	G protein subunit alpha 14 [Source:VGNC Symbol;Acc:VGNC:29447]	8	53465620	53665709	-1
Set_027	Gene_032	510003	NEDD4L	ENSBTAG00000005412	ENSBTAT00000018334		neural precursor cell expressed, developmentally down-regulated 4-like, E3 ubiquitin protein ligase [Source:VGNC Symbol;Acc:VGNC:31983]	24	57348965	57546293	1
Set_027	Gene_033	787287	ZNF471	ENSBTAG00000054887	ENSBTAT00000072347		zinc finger protein 471 [Source:NCBI gene;Acc:787287]	18	63806826	63819766	1
Set_027	Gene_034	506544	PFKM	ENSBTAG00000000286	ENSBTAT00000000359	NM_001075268	phosphofructokinase, muscle [Source:VGNC Symbol;Acc:VGNC:32774]	5	32145678	32189023	-1
Set_027	Gene_035	504602	TTC1	ENSBTAG00000010321	ENSBTAT00000013634	NM_001034217	tetratricopeptide repeat domain 1 [Source:VGNC Symbol;Acc:VGNC:36453]	7	71598514	71647531	1
Set_027	Gene_036	NA		ENSBTAG00000051502	ENSBTAT00000070065			24	41957679	42002549	1
Set_027	Gene_037	507323	RIMKLA	ENSBTAG00000017502	ENSBTAT00000023262		ribosomal modification protein rimK like family member A [Source:VGNC Symbol;Acc:VGNC:33970]	3	103775476	103807656	-1
Set_027	Gene_038	615894	SCGB1C1	ENSBTAG00000022142	ENSBTAT00000029860	NM_001206224	secretoglobin family 1C member 1 [Source:NCBI gene;Acc:615894]	11	82860038	82861977	1
Set_027	Gene_039	100313434	bta-mir-2422	ENSBTAG00000045109	ENSBTAT00000062542		bta-mir-2422 [Source:miRBase;Acc:MI0011470]	4	92808114	92808181	1
Set_027	Gene_040	NA		ENSBTAG00000050273	ENSBTAT00000068880			13	72223201	72224680	1
Set_027	Gene_041	515119	URI1	ENSBTAG00000007559	ENSBTAT00000009950	NM_001035305	URI1, prefoldin like chaperone [Source:VGNC Symbol;Acc:VGNC:36698]	18	40542798	40605024	1
Set_027	Gene_042	539421	DOCK10	ENSBTAG00000000581	ENSBTAT00000038166	NM_001191273	dedicator of cytokinesis 10 [Source:VGNC Symbol;Acc:VGNC:28155]	2	112861987	113100311	-1
Set_027	Gene_043	618673	CCDC183	ENSBTAG00000000933	ENSBTAT00000001235		coiled-coil domain containing 183 [Source:VGNC Symbol;Acc:VGNC:26878]	11	105898128	105908460	1
Set_027	Gene_044	NA	bta-mir-2285db	ENSBTAG00000049477	ENSBTAT00000068704		bta-mir-2285db [Source:miRBase;Acc:MI0038434]	9	62192023	62192079	1
Set_027	Gene_045	512080	CDH18	ENSBTAG00000037844	ENSBTAT00000031090	NM_001076837	cadherin 18 [Source:VGNC Symbol;Acc:VGNC:27097]	20	53333437	53936986	1
Set_027	Gene_046	614453	EFNA2	ENSBTAG00000038221	ENSBTAT00000053096	NM_001105000	ephrin A2 [Source:VGNC Symbol;Acc:VGNC:28356]	7	43722703	43737303	1
Set_027	Gene_047	102466661	bta-mir-2285m-1	ENSBTAG00000047430	ENSBTAT00000062543		bta-mir-2285m-1 [Source:miRBase;Acc:MI0022275]	13	1495902	1495984	-1
Set_027	Gene_048	528871	GZMK	ENSBTAG00000005164	ENSBTAT00000006807	NM_001205959	granzyme K [Source:VGNC Symbol;Acc:VGNC:29733]	20	24073111	24083959	-1
Set_027	Gene_049	NA		ENSBTAG00000048536	ENSBTAT00000074153			6	50560621	50562475	-1
Set_027	Gene_050	528221	TRMT5	ENSBTAG00000011796	ENSBTAT00000015658	NM_001034565	tRNA methyltransferase 5 [Source:VGNC Symbol;Acc:VGNC:36373]	10	73110976	73121588	-1
Set_027	Gene_051	504993	NUDT13	ENSBTAG00000000313	ENSBTAT00000000407	NM_001045905	nudix hydrolase 13 [Source:VGNC Symbol;Acc:VGNC:32327]	28	29189826	29206547	1
Set_027	Gene_052	NA		ENSBTAG00000048700	ENSBTAT00000082316			12	36011639	36021191	-1
Set_027	Gene_053	514335	GATD3A	ENSBTAG00000007106	ENSBTAT00000009346	NM_001034463	glutamine amidotransferase like class 1 domain containing 3A [Source:NCBI gene;Acc:514335]	1	144148919	144158060	1
Set_027	Gene_054	539041	TLX2	ENSBTAG00000051550	ENSBTAT00000076655	NM_001192158	T cell leukemia homeobox 2 [Source:NCBI gene;Acc:539041]	11	10122252	10124335	-1
Set_027	Gene_055	112443063	RF00026	ENSBTAG00000043365	ENSBTAT00000060357			20	59187666	59187776	-1
Set_027	Gene_056	767862	C25H16orf58	ENSBTAG00000047734	ENSBTAT00000065138		chromosome 25 C16orf58 homolog [Source:NCBI gene;Acc:767862]	25	27523808	27537894	-1
Set_027	Gene_057	539569	PRRG3	ENSBTAG00000009775	ENSBTAT00000012893		proline rich and Gla domain 3 [Source:VGNC Symbol;Acc:VGNC:33408]	X	34175338	34181029	1
Set_027	Gene_058	788471	RNF139	ENSBTAG00000020399	ENSBTAT00000027187		ring finger protein 139 [Source:VGNC Symbol;Acc:VGNC:34023]	14	15593322	15607732	-1
Set_027	Gene_059	521024	LMOD2	ENSBTAG00000002157	ENSBTAT00000002790	NM_001105387	leiomodin 2 [Source:VGNC Symbol;Acc:VGNC:30939]	4	87959332	87968300	1
Set_027	Gene_060	NA		ENSBTAG00000048983	ENSBTAT00000083487			17	5007893	5022532	1
Set_027	Gene_061	531199	PLIN5	ENSBTAG00000038464	ENSBTAT00000054581	NM_001101136	perilipin 5 [Source:VGNC Symbol;Acc:VGNC:33032]	7	19600448	19611770	1
Set_027	Gene_062	532459	NPRL2	ENSBTAG00000019161	ENSBTAT00000003411	NM_001083461	NPR2 like, GATOR1 complex subunit [Source:VGNC Symbol;Acc:VGNC:32214]	22	49988945	50001031	1
Set_027	Gene_063	102465129	bta-mir-2285l	ENSBTAG00000052003	ENSBTAT00000068624		bta-mir-2285l [Source:miRBase;Acc:MI0021136]	2	103419041	103419122	-1
Set_027	Gene_064	NA	RF00003	ENSBTAG00000036946	ENSBTAT00000051446		RNA, U1 small nuclear 54, pseudogene [Source:HGNC Symbol;Acc:HGNC:48396]	1	72276586	72276731	1
Set_027	Gene_065	112449626	RF00581	ENSBTAG00000043212	ENSBTAT00000060204			14	34709469	34709557	1
Set_027	Gene_066	539478	TM9SF1	ENSBTAG00000002709	ENSBTAT00000003509	NM_001083743	transmembrane 9 superfamily member 1 [Source:NCBI gene;Acc:539478]	10	20962178	20967158	1
Set_027	Gene_067	100125940	THOC6	ENSBTAG00000001415	ENSBTAT00000073058		THO complex 6 [Source:VGNC Symbol;Acc:VGNC:35842]	25	2441636	2444374	1
Set_027	Gene_068	100125834	STOM	ENSBTAG00000038375	ENSBTAT00000052503	NM_001105473	stomatin [Source:VGNC Symbol;Acc:VGNC:35409]	8	110740235	110772767	-1
Set_027	Gene_069	NA		ENSBTAG00000052630	ENSBTAT00000077704			17	73055867	73056945	1
Set_027	Gene_070	520620	NIT2	ENSBTAG00000004833	ENSBTAT00000087123		nitrilase family member 2 [Source:VGNC Symbol;Acc:VGNC:32090]	1	44617553	44637448	1
Set_027	Gene_071	NA		ENSBTAG00000050064	ENSBTAT00000073682			18	58191619	58192650	1
Set_027	Gene_072	507270	RPL29	ENSBTAG00000018628	ENSBTAT00000024788	NM_001014862	ribosomal protein L29 [Source:VGNC Symbol;Acc:VGNC:34115]	22	48945144	48947321	1
Set_027	Gene_073	506415	RSAD2	ENSBTAG00000016061	ENSBTAT00000021373	NM_001045941	radical S-adenosyl methionine domain containing 2 [Source:VGNC Symbol;Acc:VGNC:34176]	11	90038994	90056291	-1
Set_027	Gene_074	540479	NF2	ENSBTAG00000013153	ENSBTAT00000077341		neurofibromin 2 [Source:VGNC Symbol;Acc:VGNC:32026]	17	68758653	68833313	1
Set_027	Gene_075	505723	LARP4B	ENSBTAG00000013899	ENSBTAT00000085941		La ribonucleoprotein domain family member 4B [Source:VGNC Symbol;Acc:VGNC:30792]	13	46389229	46478656	1
Set_027	Gene_076	613676	UBE2G1	ENSBTAG00000014433	ENSBTAT00000019194	NM_001082458	ubiquitin conjugating enzyme E2 G1 [Source:VGNC Symbol;Acc:VGNC:36581]	19	24797195	24884781	-1
Set_027	Gene_077	531770	FAF1	ENSBTAG00000014482	ENSBTAT00000019259	NM_001046318	Fas associated factor 1 [Source:VGNC Symbol;Acc:VGNC:28705]	3	95351469	95849104	1
Set_027	Gene_078	574056	TNFSF8	ENSBTAG00000025782	ENSBTAT00000036456	NM_001025207	TNF superfamily member 8 [Source:VGNC Symbol;Acc:VGNC:36177]	8	104084879	104113971	-1
Set_027	Gene_079	101902869		ENSBTAG00000048087	ENSBTAT00000064911		signal-regulatory protein beta-1-like [Source:NCBI gene;Acc:101902869]	13	53345822	53359460	1
Set_027	Gene_080	782628		ENSBTAG00000046015	ENSBTAT00000063461		keratin-associated protein 12-2 [Source:NCBI gene;Acc:782628]	1	141872518	141872892	1
Set_027	Gene_081	540197	NSD1	ENSBTAG00000025426	ENSBTAT00000034204		nuclear receptor binding SET domain protein 1 [Source:VGNC Symbol;Acc:VGNC:55067]	7	38621346	38767518	1
Set_027	Gene_082	618609	MRPL21	ENSBTAG00000004348	ENSBTAT00000005688	NM_001076514	mitochondrial ribosomal protein L21 [Source:VGNC Symbol;Acc:VGNC:31625]	29	46258414	46269659	-1
Set_027	Gene_083	520423	HOXD12	ENSBTAG00000004314	ENSBTAT00000005652	NM_001205871	homeobox D12 [Source:VGNC Symbol;Acc:VGNC:29932]	2	20812814	20813774	-1
Set_027	Gene_084	529990	SIRPB1	ENSBTAG00000039520	ENSBTAT00000027862	NM_001080911	signal-regulatory protein beta 1 [Source:NCBI gene;Acc:529990]	13	53431673	53469664	1
Set_027	Gene_085	539149	TUBB4B	ENSBTAG00000052518	ENSBTAT00000074704	NM_001034663	tubulin beta 4B class IVb [Source:NCBI gene;Acc:539149]	11	106254513	106259949	1
Set_027	Gene_086	NA		ENSBTAG00000054975	ENSBTAT00000075803			18	14516223	14519479	1
Set_027	Gene_087	522866	PLA2G4F	ENSBTAG00000032068	ENSBTAT00000006775	NM_001192569	phospholipase A2 group IVF [Source:VGNC Symbol;Acc:VGNC:32962]	10	37533181	37547704	-1
Set_027	Gene_088	100848072		ENSBTAG00000050250	ENSBTAT00000072506		uncharacterized protein CFAP97D1 [Source:NCBI gene;Acc:100848072]	12	87009977	87013386	1
Set_027	Gene_089	614021		ENSBTAG00000053196	ENSBTAT00000032530		olfactory receptor 2G3 [Source:NCBI gene;Acc:614021]	3	102929904	102930842	-1
Set_027	Gene_090	NA		ENSBTAG00000005324	ENSBTAT00000007006			24	61969586	61973814	1
Set_027	Gene_091	520588	SUCO	ENSBTAG00000010169	ENSBTAT00000046578		SUN domain containing ossification factor [Source:VGNC Symbol;Acc:VGNC:35459]	16	40017928	40108187	1
Set_027	Gene_092	508011	TTC26	ENSBTAG00000016373	ENSBTAT00000044346		tetratricopeptide repeat domain 26 [Source:VGNC Symbol;Acc:VGNC:36465]	4	102730668	102771532	1
Set_027	Gene_093	NA		ENSBTAG00000052068	ENSBTAT00000068401			X	116110328	116119696	-1
Set_027	Gene_094	509217		ENSBTAG00000048025	ENSBTAT00000064965		olfactory receptor, family 2, subfamily T, member 12 [Source:NCBI gene;Acc:509217]	7	41859337	41860266	1
Set_027	Gene_095	617800	SLC9A8	ENSBTAG00000008969	ENSBTAT00000011809		solute carrier family 9 member A8 [Source:VGNC Symbol;Acc:VGNC:34946]	13	77899042	77969755	1
Set_027	Gene_096	100847550	DNAH10	ENSBTAG00000016523	ENSBTAT00000082232		dynein axonemal heavy chain 10 [Source:VGNC Symbol;Acc:VGNC:28123]	17	51794311	51952067	-1
Set_027	Gene_097	787225		ENSBTAG00000038759	ENSBTAT00000056308	NM_001099398	keratin associated protein-like [Source:NCBI gene;Acc:787225]	19	41253424	41254098	-1
Set_027	Gene_098	503620	FLT1	ENSBTAG00000016915	ENSBTAT00000086632		fms related tyrosine kinase 1 [Source:VGNC Symbol;Acc:VGNC:29041]	12	31624125	31829369	1
Set_027	Gene_099	513675	DMPK	ENSBTAG00000013347	ENSBTAT00000086975		DM1 protein kinase [Source:VGNC Symbol;Acc:VGNC:28109]	18	53309385	53319942	-1
Set_027	Gene_100	511771	CXCL14	ENSBTAG00000006694	ENSBTAT00000008803	NM_001034410	C-X-C motif chemokine ligand 14 [Source:VGNC Symbol;Acc:VGNC:27850]	7	47070286	47078939	-1
Set_027	Gene_101	614074	TOMM7	ENSBTAG00000051150	ENSBTAT00000070920	NM_001113306	translocase of outer mitochondrial membrane 7 [Source:NCBI gene;Acc:614074]	4	31520444	31527812	-1
Set_027	Gene_102	NA		ENSBTAG00000052362	ENSBTAT00000080683			6	81666511	81670262	1
Set_027	Gene_103	507361	GFOD2	ENSBTAG00000018908	ENSBTAT00000025164	NM_001014863	glucose-fructose oxidoreductase domain containing 2 [Source:VGNC Symbol;Acc:VGNC:29329]	18	35224968	35264273	-1
Set_027	Gene_104	615340	IRF5	ENSBTAG00000004989	ENSBTAT00000076640		interferon regulatory factor 5 [Source:VGNC Symbol;Acc:VGNC:30276]	4	92892127	92905297	1
Set_027	Gene_105	618133	SUPT3H	ENSBTAG00000032887	ENSBTAT00000046690	NM_001105008	SPT3 homolog, SAGA and STAGA complex component [Source:VGNC Symbol;Acc:VGNC:35479]	23	18239634	18641106	-1
Set_027	Gene_106	NA		ENSBTAG00000048135	ENSBTAT00000066155			20	71927027	71928602	1
Set_027	Gene_107	512971	POLR2E	ENSBTAG00000020776	ENSBTAT00000027684	NM_001038093	RNA polymerase II subunit E [Source:VGNC Symbol;Acc:VGNC:33139]	7	43579125	43583576	-1
Set_027	Gene_108	540069	CIAO1	ENSBTAG00000015659	ENSBTAT00000020797	NM_001037482	cytosolic iron-sulfur assembly component 1 [Source:VGNC Symbol;Acc:VGNC:27356]	11	2367548	2374474	1
Set_027	Gene_109	513195	CENPT	ENSBTAG00000006404	ENSBTAT00000008396	NM_001101969	centromere protein T [Source:VGNC Symbol;Acc:VGNC:27185]	18	35338638	35344538	-1
Set_027	Gene_110	NA		ENSBTAG00000045659	ENSBTAT00000065589			11	47282394	47283086	1
Set_027	Gene_111	510075	TARS	ENSBTAG00000014261	ENSBTAT00000018947	NM_001034370	threonyl-tRNA synthetase [Source:VGNC Symbol;Acc:VGNC:35605]	20	40309676	40332876	-1
Set_027	Gene_112	100313193	bta-mir-2403	ENSBTAG00000044888	ENSBTAT00000062321		bta-mir-2403 [Source:miRBase;Acc:MI0011445]	28	15386293	15386367	1
Set_027	Gene_113	789903	TTC19	ENSBTAG00000013270	ENSBTAT00000035038		tetratricopeptide repeat domain 19 [Source:VGNC Symbol;Acc:VGNC:36458]	19	33444096	33470553	-1
Set_027	Gene_114	615427	SKP1	ENSBTAG00000025191	ENSBTAT00000035306	NM_001034781	S-phase kinase associated protein 1 [Source:NCBI gene;Acc:615427]	7	45805773	45817876	-1
Set_027	Gene_115	NA		ENSBTAG00000049135	ENSBTAT00000085768			10	4770013	4774303	1
Set_027	Gene_116	282050	RPS14	ENSBTAG00000008570	ENSBTAT00000042874	NM_001077830	ribosomal protein S14 [Source:NCBI gene;Acc:282050]	7	61760781	61778862	-1
Set_027	Gene_117	517031	GGA2	ENSBTAG00000002352	ENSBTAT00000003035		golgi associated, gamma adaptin ear containing, ARF binding protein 2 [Source:VGNC Symbol;Acc:VGNC:29336]	25	21152984	21182424	-1
Set_027	Gene_118	520143	EAPP	ENSBTAG00000003419	ENSBTAT00000004437	NM_001075800	E2F associated phosphoprotein [Source:VGNC Symbol;Acc:VGNC:28296]	21	44934146	44951180	-1
Set_027	Gene_119	510995	KIFC1	ENSBTAG00000001631	ENSBTAT00000002136	NM_001101936	kinesin family member C1 [Source:VGNC Symbol;Acc:VGNC:30611]	23	7570491	7585450	1
Set_027	Gene_120	539436	ITPRIPL1	ENSBTAG00000034995	ENSBTAT00000049472		ITPRIP like 1 [Source:VGNC Symbol;Acc:VGNC:30350]	11	2426982	2428625	1
Set_027	Gene_121	281719	CRYAB	ENSBTAG00000000434	ENSBTAT00000087415	NM_174290	crystallin alpha B [Source:VGNC Symbol;Acc:VGNC:27732]	15	22242326	22246349	-1
Set_027	Gene_122	618674	C25H16orf71	ENSBTAG00000006595	ENSBTAT00000037505	NM_001046621	chromosome 25 C16orf71 homolog [Source:NCBI gene;Acc:618674]	25	3821072	3831143	1
Set_027	Gene_123	286813	TTPA	ENSBTAG00000022471	ENSBTAT00000030426	NM_001206676	alpha tocopherol transfer protein [Source:VGNC Symbol;Acc:VGNC:36497]	14	28074682	28104548	-1
Set_027	Gene_124	NA		ENSBTAG00000049401	ENSBTAT00000078179			19	23831379	23833982	1
Set_027	Gene_125	539270	ABT1	ENSBTAG00000010784	ENSBTAT00000014277	NM_001076152	activator of basal transcription 1 [Source:VGNC Symbol;Acc:VGNC:25514]	23	31520971	31523923	-1
Set_027	Gene_126	281960	POSTN	ENSBTAG00000012409	ENSBTAT00000064031		periostin [Source:VGNC Symbol;Acc:VGNC:33171]	12	24218976	24254116	1
Set_027	Gene_127	526769		ENSBTAG00000024492	ENSBTAT00000034027		tyrosine-protein phosphatase non-receptor type 11 [Source:NCBI gene;Acc:526769]	16	51406283	51420997	-1
Set_027	Gene_128	539038	SEZ6	ENSBTAG00000015979	ENSBTAT00000021257	NM_001078018	seizure related 6 homolog [Source:VGNC Symbol;Acc:VGNC:34502]	19	20320602	20368883	-1
Set_027	Gene_129	NA		ENSBTAG00000034266	ENSBTAT00000048556			X	122156284	122158072	-1
Set_027	Gene_130	505430	ATPAF1	ENSBTAG00000000094	ENSBTAT00000000104		ATP synthase mitochondrial F1 complex assembly factor 1 [Source:VGNC Symbol;Acc:VGNC:26332]	3	99466613	99491947	1
Set_027	Gene_131	NA		ENSBTAG00000050414	ENSBTAT00000081873			23	31949508	31950693	1
Set_027	Gene_132	514326	TLE3	ENSBTAG00000015580	ENSBTAT00000037963	NM_001193206	TLE family member 3, transcriptional corepressor [Source:VGNC Symbol;Acc:VGNC:35891]	10	16923512	16970803	-1
Set_027	Gene_133	504869	ATR	ENSBTAG00000011529	ENSBTAT00000081463		ATR serine/threonine kinase [Source:VGNC Symbol;Acc:VGNC:26334]	1	126471505	126591861	1
Set_027	Gene_134	617937	CD3EAP	ENSBTAG00000023601	ENSBTAT00000032261		CD3e molecule associated protein [Source:VGNC Symbol;Acc:VGNC:27030]	18	53008790	53024413	1
Set_027	Gene_135	NA		ENSBTAG00000023918	ENSBTAT00000055181			22	58105075	58106777	-1
Set_027	Gene_136	NA	PCBP1	ENSBTAG00000008985	ENSBTAT00000011824		Poly(rC)-binding protein 1 [Source:UniProtKB/Swiss-Prot;Acc:Q5E9A3]	11	68411350	68430059	1
Set_027	Gene_137	789193		ENSBTAG00000053261	ENSBTAT00000073239		olfactory receptor 4A47-like [Source:NCBI gene;Acc:789193]	15	78258016	78258945	1
Set_027	Gene_138	286814	P2RX7	ENSBTAG00000008948	ENSBTAT00000011779	NM_001206516	purinergic receptor P2X 7 [Source:VGNC Symbol;Acc:VGNC:32522]	17	53970346	54027496	-1
Set_027	Gene_139	504987	PYCR2	ENSBTAG00000005835	ENSBTAT00000000047	NM_001075181	pyrroline-5-carboxylate reductase 2 [Source:NCBI gene;Acc:504987]	16	28945398	28949586	-1
Set_027	Gene_140	616413		ENSBTAG00000053056	ENSBTAT00000068312		keratin-associated protein 10-12 [Source:NCBI gene;Acc:616413]	1	144570008	144570913	1
Set_027	Gene_141	NA		ENSBTAG00000048525	ENSBTAT00000067060			7	11266467	11267781	1
Set_027	Gene_142	787306		ENSBTAG00000053084	ENSBTAT00000071496		olfactory receptor 4K3 [Source:NCBI gene;Acc:787306]	10	27558840	27559745	1
Set_027	Gene_143	112447915	RF00211	ENSBTAG00000042925	ENSBTAT00000059917			8	16457558	16457646	1
Set_027	Gene_144	112446920		ENSBTAG00000049506	ENSBTAT00000080061		keratin-associated protein 21-1-like [Source:NCBI gene;Acc:112446920]	1	4868145	4868417	-1
Set_027	Gene_145	NA		ENSBTAG00000009764	ENSBTAT00000012877			8	83726220	83730419	1
Set_027	Gene_146	282488	FAS	ENSBTAG00000010785	ENSBTAT00000014282	NM_174662	Fas cell surface death receptor [Source:VGNC Symbol;Acc:VGNC:28869]	26	10678580	10712480	1
Set_027	Gene_147	521224		ENSBTAG00000005448	ENSBTAT00000007169		ras GTPase-activating protein 4 [Source:NCBI gene;Acc:521224]	25	34549739	34572255	1
Set_027	Gene_148	NA		ENSBTAG00000013585	ENSBTAT00000018063			28	31060271	31061655	-1
Set_027	Gene_149	512280		ENSBTAG00000046317	ENSBTAT00000065597		olfactory receptor, family 9, subfamily K, member 2 [Source:NCBI gene;Acc:512280]	5	59658165	59661271	-1
Set_027	Gene_150	NA		ENSBTAG00000053550	ENSBTAT00000071474			15	80629490	80635588	-1
Set_027	Gene_151	532517		ENSBTAG00000050266	ENSBTAT00000075479		olfactory receptor 10G9 [Source:NCBI gene;Acc:532517]	29	26673259	26674196	1
Set_027	Gene_152	513430	HEPACAM2	ENSBTAG00000012456	ENSBTAT00000016529	NM_001101974	HEPACAM family member 2 [Source:VGNC Symbol;Acc:VGNC:29811]	4	10541020	10595196	-1
Set_027	Gene_153	100313074	bta-mir-631	ENSBTAG00000030052	ENSBTAT00000042431		bta-mir-631 [Source:miRBase;Acc:MI0009879]	21	33466498	33466572	1
Set_027	Gene_154	NA	RF00001	ENSBTAG00000050152	ENSBTAT00000050980		RNA, 5S ribosomal 9 [Source:HGNC Symbol;Acc:HGNC:34370]	5	19619877	19619994	1
Set_027	Gene_155	NA		ENSBTAG00000048814	ENSBTAT00000084506			14	21311839	21313696	-1
Set_027	Gene_156	407237	TLR6	ENSBTAG00000014031	ENSBTAT00000036014	NM_001001159	toll like receptor 6 [Source:VGNC Symbol;Acc:VGNC:50030]	6	58051143	58070580	-1
Set_027	Gene_157	NA	RF02038	ENSBTAG00000049273	ENSBTAT00000081575			7	53344575	53344665	1
Set_027	Gene_158	532844	ATP1B3	ENSBTAG00000014140	ENSBTAT00000018795	NM_001035393	ATPase Na+/K+ transporting subunit beta 3 [Source:VGNC Symbol;Acc:VGNC:26287]	1	127050091	127086255	-1
Set_027	Gene_159	615851	HOXA7	ENSBTAG00000001455	ENSBTAT00000075437		homeobox A7 [Source:VGNC Symbol;Acc:VGNC:29915]	4	68885186	68887923	1
Set_027	Gene_160	618943		ENSBTAG00000039675	ENSBTAT00000057588		interferon omega-1 [Source:NCBI gene;Acc:618943]	8	23089984	23090572	1
Set_027	Gene_161	784346	OR51A7	ENSBTAG00000047714	ENSBTAT00000064611		olfactory receptor, family 51, subfamily A, member 7 [Source:NCBI gene;Acc:784346]	15	48915399	48916337	1
Set_027	Gene_162	404076	TKDP1	ENSBTAG00000018122	ENSBTAT00000019075		trophoblast Kunitz domain protein 1 [Source:NCBI gene;Acc:404076]	13	74004343	74092083	1
Set_027	Gene_163	NA	bta-mir-12054	ENSBTAG00000052591	ENSBTAT00000069990		bta-mir-12054 [Source:miRBase;Acc:MI0038487]	5	57031227	57031292	1
Set_027	Gene_164	NA		ENSBTAG00000054079	ENSBTAT00000076545			9	94376358	94394564	1
Set_027	Gene_165	NA		ENSBTAG00000049926	ENSBTAT00000086195			24	16344227	16345068	1
Set_027	Gene_166	112446068	RF00026	ENSBTAG00000042443	ENSBTAT00000059435		RNA, U6 small nuclear 902, pseudogene [Source:HGNC Symbol;Acc:HGNC:47865]	3	108133543	108133650	1
Set_027	Gene_167	615834	PRMT8	ENSBTAG00000009447	ENSBTAT00000077297	NM_001206873	protein arginine methyltransferase 8 [Source:VGNC Symbol;Acc:VGNC:33353]	5	106319032	106389988	-1
Set_027	Gene_168	112443666	RF00575	ENSBTAG00000043261	ENSBTAT00000060253		small nucleolar RNA, C/D box 70 [Source:HGNC Symbol;Acc:HGNC:32731]	2	90793056	90793144	1
Set_027	Gene_169	533484	DHX40	ENSBTAG00000017868	ENSBTAT00000023753	NM_001076897	DEAH-box helicase 40 [Source:VGNC Symbol;Acc:VGNC:28056]	19	10531071	10582764	1
Set_027	Gene_170	NA	RF00401	ENSBTAG00000045125	ENSBTAT00000062558			11	374463	374546	-1
Set_027	Gene_171	534581	IL20RB	ENSBTAG00000008299	ENSBTAT00000010919	NM_001102175	interleukin 20 receptor subunit beta [Source:VGNC Symbol;Acc:VGNC:30140]	1	132167385	132207262	-1
Set_027	Gene_172	509871	NMD3	ENSBTAG00000016228	ENSBTAT00000021594	NM_001075420	NMD3 ribosome export adaptor [Source:VGNC Symbol;Acc:VGNC:32125]	1	106150166	106186579	-1
Set_027	Gene_173	522024	FARSA	ENSBTAG00000021374	ENSBTAT00000028494	NM_001101107	phenylalanyl-tRNA synthetase subunit alpha [Source:VGNC Symbol;Acc:VGNC:28867]	7	12627896	12637995	1
Set_027	Gene_174	540840	DTWD1	ENSBTAG00000006201	ENSBTAT00000008144	NM_001098120	DTW domain containing 1 [Source:VGNC Symbol;Acc:VGNC:28234]	10	60695198	60712381	-1
Set_027	Gene_175	107133471		ENSBTAG00000047489	ENSBTAT00000065859		olfactory receptor 52K1 [Source:NCBI gene;Acc:782941]	15	49698848	49699792	1
Set_027	Gene_176	NA		ENSBTAG00000053798	ENSBTAT00000071773			10	26456676	26457758	1
Set_027	Gene_177	515343	NEIL3	ENSBTAG00000005825	ENSBTAT00000084434		nei like DNA glycosylase 3 [Source:VGNC Symbol;Acc:VGNC:31990]	27	8413462	8621182	1
Set_027	Gene_178	511665	PDE9A	ENSBTAG00000021899	ENSBTAT00000029195		phosphodiesterase 9A [Source:VGNC Symbol;Acc:VGNC:32688]	1	142930579	143034932	1
Set_027	Gene_179	507443		ENSBTAG00000009029	ENSBTAT00000011887		probable low-specificity L-threonine aldolase 2 [Source:NCBI gene;Acc:507443]	19	53918897	53924904	1
Set_027	Gene_180	617008	C11H9orf50	ENSBTAG00000019513	ENSBTAT00000025995		chromosome 11 C9orf50 homolog [Source:VGNC Symbol;Acc:VGNC:52622]	11	100010583	100017394	-1
Set_027	Gene_181	NA		ENSBTAG00000052567	ENSBTAT00000073954			4	53694638	53700866	1
Set_027	Gene_182	512107	DZANK1	ENSBTAG00000004622	ENSBTAT00000070720		double zinc ribbon and ankyrin repeat domains 1 [Source:VGNC Symbol;Acc:VGNC:28283]	13	38428211	38533119	-1
Set_027	Gene_183	508626	OR2G2	ENSBTAG00000039930	ENSBTAT00000053857		olfactory receptor 2G2-like [Source:NCBI gene;Acc:508626]	7	40932455	40933408	1
Set_027	Gene_184	NA	CFAP221	ENSBTAG00000009057	ENSBTAT00000011930		cilia and flagella associated protein 221 [Source:VGNC Symbol;Acc:VGNC:27241]	2	71437172	71470213	1
Set_027	Gene_185	617628	BATF	ENSBTAG00000025405	ENSBTAT00000035684	NM_001206278	basic leucine zipper ATF-like transcription factor [Source:VGNC Symbol;Acc:VGNC:26425]	10	86713963	86736092	1
Set_027	Gene_186	112443923	RF00026	ENSBTAG00000052964	ENSBTAT00000060012		RNA, U6 small nuclear 548, pseudogene [Source:HGNC Symbol;Acc:HGNC:47511]	23	39471309	39471415	-1
Set_027	Gene_187	617453	CLDN5	ENSBTAG00000022020	ENSBTAT00000029418	NM_001076460	claudin 5 [Source:VGNC Symbol;Acc:VGNC:27417]	17	72734557	72735831	-1
Set_027	Gene_188	613879	MED30	ENSBTAG00000026254	ENSBTAT00000009150		mediator complex subunit 30 [Source:VGNC Symbol;Acc:VGNC:31366]	14	46782509	46801623	-1
Set_027	Gene_189	112447428	SMIM33	ENSBTAG00000030517	ENSBTAT00000043061		small integral membrane protein 33 [Source:VGNC Symbol;Acc:VGNC:57361]	7	50730802	50732591	1
Set_027	Gene_190	102466675	bta-mir-2285b-2	ENSBTAG00000050612	ENSBTAT00000087442		bta-mir-2285b-2 [Source:miRBase;Acc:MI0022349]	3	52365058	52365138	-1
Set_027	Gene_191	505043	CD320	ENSBTAG00000004403	ENSBTAT00000005777	NM_001166558	CD320 molecule [Source:VGNC Symbol;Acc:VGNC:52223]	7	16951668	16957071	-1
Set_027	Gene_192	100313402	bta-mir-2288	ENSBTAG00000053823	ENSBTAT00000072206		bta-mir-2288 [Source:miRBase;Acc:MI0011297]	1	137823482	137823558	-1
Set_027	Gene_193	539580	TUSC1	ENSBTAG00000008551	ENSBTAT00000011273		tumor suppressor candidate 1 [Source:NCBI gene;Acc:539580]	8	18576404	18577033	1
Set_027	Gene_194	521806	DLX1	ENSBTAG00000015217	ENSBTAT00000020246	NM_001099017	distal-less homeobox 1 [Source:VGNC Symbol;Acc:VGNC:28098]	2	24462482	24466496	-1
Set_027	Gene_195	617660	SYNDIG1L	ENSBTAG00000052950	ENSBTAT00000085215		synapse differentiation inducing 1 like [Source:NCBI gene;Acc:617660]	10	85710786	85768852	-1
Set_027	Gene_196	538772	DARS2	ENSBTAG00000004358	ENSBTAT00000005704	NM_001102222	aspartyl-tRNA synthetase 2, mitochondrial [Source:VGNC Symbol;Acc:VGNC:27882]	16	55204247	55232009	1
Set_027	Gene_197	540889	PHF13	ENSBTAG00000015384	ENSBTAT00000020441	NM_001206041	PHD finger protein 13 [Source:VGNC Symbol;Acc:VGNC:32815]	16	46785881	46792583	-1
Set_027	Gene_198	505922	SART3	ENSBTAG00000031846	ENSBTAT00000045157	NM_001101860	spliceosome associated factor 3, U4/U6 recycling protein [Source:VGNC Symbol;Acc:VGNC:57216]	17	64363942	64405641	1
Set_027	Gene_199	112447514		ENSBTAG00000049073	ENSBTAT00000067008		olfactory receptor 2AJ1-like [Source:NCBI gene;Acc:112447514]	7	41647141	41648086	1
Set_027	Gene_200	281651	C4BPA	ENSBTAG00000009876	ENSBTAT00000070833		complement component 4 binding protein alpha [Source:NCBI gene;Acc:281651]	16	4932453	4979207	1
Set_027	Gene_201	518274	ANLN	ENSBTAG00000009218	ENSBTAT00000046371		anillin actin binding protein [Source:VGNC Symbol;Acc:VGNC:25950]	4	60772368	60825953	-1
Set_027	Gene_202	521797	DCST1	ENSBTAG00000010655	ENSBTAT00000014083	NM_001192543	DC-STAMP domain containing 1 [Source:VGNC Symbol;Acc:VGNC:27923]	3	15548874	15564300	-1
Set_027	Gene_203	281796	GNGT1	ENSBTAG00000002674	ENSBTAT00000082378		G protein subunit gamma transducin 1 [Source:VGNC Symbol;Acc:VGNC:29470]	4	11210209	11235219	1
Set_027	Gene_204	509071		ENSBTAG00000049174	ENSBTAT00000065750		olfactory receptor, family 2, subfamily V, member 2 [Source:NCBI gene;Acc:509071]	7	40271218	40272165	1
Set_027	Gene_205	618389	BPIFA2C	ENSBTAG00000031376	ENSBTAT00000044455	NM_001076503	BPI fold containing family A, member 2C [Source:NCBI gene;Acc:618389]	13	62565844	62575200	1
Set_027	Gene_206	537689	AFG1L	ENSBTAG00000014592	ENSBTAT00000019425	NM_001192915	AFG1 like ATPase [Source:VGNC Symbol;Acc:VGNC:25713]	9	41655110	41851120	-1
Set_027	Gene_207	100313028	bta-mir-302b	ENSBTAG00000036397	ENSBTAT00000050897		bta-mir-302b [Source:miRBase;Acc:MI0009793]	6	12980214	12980288	1
Set_027	Gene_208	NA		ENSBTAG00000048926	ENSBTAT00000086702			28	18401596	18441619	-1
Set_027	Gene_209	494116	ST8SIA6	ENSBTAG00000011366	ENSBTAT00000039438	NM_001103227	ST8 alpha-N-acetyl-neuraminide alpha-2,8-sialyltransferase 6 [Source:VGNC Symbol;Acc:VGNC:35347]	13	31734865	31896009	-1
Set_027	Gene_210	NA		ENSBTAG00000050167	ENSBTAT00000085135			1	139122464	139127550	-1
Set_027	Gene_211	NA	RF02247	ENSBTAG00000051329	ENSBTAT00000082306			11	27358463	27358677	1
Set_027	Gene_212	112446507	RF01233	ENSBTAG00000044776	ENSBTAT00000062209			4	48615763	48615892	1
Set_027	Gene_213	NA		ENSBTAG00000053312	ENSBTAT00000080681			17	66959482	66961685	-1
Set_027	Gene_214	504408	RPS6KA5	ENSBTAG00000010906	ENSBTAT00000014487	NM_001192023	ribosomal protein S6 kinase A5 [Source:VGNC Symbol;Acc:VGNC:34144]	10	102478630	102673838	-1
Set_027	Gene_215	514607	IRS4	ENSBTAG00000006535	ENSBTAT00000008574		insulin receptor substrate 4 [Source:VGNC Symbol;Acc:VGNC:30285]	X	57410330	57424578	-1
Set_027	Gene_216	NA		ENSBTAG00000048795	ENSBTAT00000068876			X	112759896	112760911	1
Set_027	Gene_217	281758	FABP3	ENSBTAG00000016819	ENSBTAT00000022375	NM_174313	fatty acid binding protein 3 [Source:VGNC Symbol;Acc:VGNC:28697]	2	122285620	122294666	1
Set_027	Gene_218	530812	ARTN	ENSBTAG00000040060	ENSBTAT00000023553		artemin [Source:VGNC Symbol;Acc:VGNC:26181]	3	102121461	102122516	-1
Set_027	Gene_219	537755	DSG4	ENSBTAG00000040126	ENSBTAT00000048414		desmoglein 4 [Source:VGNC Symbol;Acc:VGNC:28223]	24	25727491	25767695	-1
Set_027	Gene_220	618717		ENSBTAG00000052564	ENSBTAT00000087163		olfactory receptor 2S2 [Source:NCBI gene;Acc:618717]	8	60071969	60072943	-1
Set_027	Gene_221	NA	RF00002	ENSBTAG00000037637	ENSBTAT00000051948			X	50136588	50136734	-1
Set_027	Gene_222	100313172	bta-mir-2369	ENSBTAG00000044501	ENSBTAT00000061934		bta-mir-2369 [Source:miRBase;Acc:MI0011404]	22	39677352	39677421	-1
Set_027	Gene_223	104968460	TNNI3	ENSBTAG00000002515	ENSBTAT00000003267		dynein axonemal assembly factor 3 [Source:NCBI gene;Acc:104968460]	18	62260692	62273071	1
Set_027	Gene_224	789031		ENSBTAG00000046200	ENSBTAT00000063973		olfactory receptor 56 [Source:NCBI gene;Acc:789031]	7	42764971	42765894	-1
Set_027	Gene_225	516489	PPP4R3B	ENSBTAG00000000545	ENSBTAT00000067169		protein phosphatase 4 regulatory subunit 3B [Source:NCBI gene;Acc:516489]	11	38244239	38297064	-1
Set_027	Gene_226	100313425	bta-mir-2384	ENSBTAG00000054815	ENSBTAT00000075876		bta-mir-2384 [Source:miRBase;Acc:MI0011421]	25	18625328	18625400	-1
Set_027	Gene_227	112444468		ENSBTAG00000024999	ENSBTAT00000034863		undifferentiated embryonic cell transcription factor 1 [Source:NCBI gene;Acc:112444468]	26	25773638	25774852	-1
Set_027	Gene_228	511599	C16H1orf74	ENSBTAG00000002848	ENSBTAT00000003693	NM_001100341	chromosome 16 C1orf74 homolog [Source:VGNC Symbol;Acc:VGNC:52644]	16	73522276	73524532	1
Set_027	Gene_229	533145	PHLDB3	ENSBTAG00000004377	ENSBTAT00000005744	NM_001099056	pleckstrin homology like domain family B member 3 [Source:VGNC Symbol;Acc:VGNC:32839]	18	51684205	51710421	-1
Set_027	Gene_230	NA		ENSBTAG00000048578	ENSBTAT00000085450			1	23167949	23216105	1
Set_027	Gene_231	281342	MYOC	ENSBTAG00000020342	ENSBTAT00000027111	NM_174118	myocilin [Source:VGNC Symbol;Acc:VGNC:31833]	16	39097744	39111961	-1
Set_027	Gene_232	526472	LDB1	ENSBTAG00000005780	ENSBTAT00000073299		LIM domain binding 1 [Source:VGNC Symbol;Acc:VGNC:55957]	26	22778536	22791499	-1
Set_027	Gene_233	788064		ENSBTAG00000024139	ENSBTAT00000052204		olfactory receptor 4S2-like [Source:NCBI gene;Acc:788064]	13	436254	437174	1
Set_027	Gene_234	NA	RF00026	ENSBTAG00000044874	ENSBTAT00000062307		RNA, U6 small nuclear 664, pseudogene [Source:HGNC Symbol;Acc:HGNC:47627]	5	12539886	12539986	1
Set_027	Gene_235	510951	SLC39A4	ENSBTAG00000046026	ENSBTAT00000012255	NM_001046067	solute carrier family 39 member 4 [Source:VGNC Symbol;Acc:VGNC:34864]	14	533918	538406	1
Set_027	Gene_236	NA		ENSBTAG00000054525	ENSBTAT00000077228			18	45847417	45849753	1
Set_027	Gene_237	NA		ENSBTAG00000049606	ENSBTAT00000066463			15	82389088	82390036	-1
Set_027	Gene_238	100137737	PIDD1	ENSBTAG00000019634	ENSBTAT00000026157	NM_001191487	p53-induced death domain protein 1 [Source:VGNC Symbol;Acc:VGNC:32863]	29	50562017	50567664	1
Set_027	Gene_239	281133	ECE1	ENSBTAG00000002977	ENSBTAT00000076810		endothelin converting enzyme 1 [Source:VGNC Symbol;Acc:VGNC:28302]	2	131324608	131449347	1
Set_027	Gene_240	NA	ZNF81	ENSBTAG00000005866	ENSBTAT00000007710		zinc finger protein 81 [Source:VGNC Symbol;Acc:VGNC:37352]	X	86216968	86340606	1
Set_027	Gene_241	521662	ZNF200	ENSBTAG00000005195	ENSBTAT00000006843	NM_001083700	zinc finger protein 200 [Source:VGNC Symbol;Acc:VGNC:37222]	25	2678891	2690118	-1
Set_027	Gene_242	784640	TEX38	ENSBTAG00000046812	ENSBTAT00000063049		testis expressed 38 [Source:VGNC Symbol;Acc:VGNC:55690]	3	99461138	99462900	-1
Set_027	Gene_243	281051	CD34	ENSBTAG00000010562	ENSBTAT00000068285		CD34 molecule [Source:VGNC Symbol;Acc:VGNC:27025]	16	75466075	75489259	1
Set_027	Gene_244	NA		ENSBTAG00000051705	ENSBTAT00000087335			5	113347881	113371073	-1
Set_027	Gene_245	533656	VDR	ENSBTAG00000016414	ENSBTAT00000070955		vitamin D receptor [Source:VGNC Symbol;Acc:VGNC:36784]	5	32376365	32440330	1
Set_027	Gene_246	539597	KRT33A	ENSBTAG00000037553	ENSBTAT00000023926	NM_001099099	keratin 33A [Source:NCBI gene;Acc:539597]	19	41552389	41557718	-1
Set_027	Gene_247	NA	RF02118	ENSBTAG00000054960	ENSBTAT00000083933			X	30625279	30625404	1
Set_027	Gene_248	100141021	CYFIP1	ENSBTAG00000016894	ENSBTAT00000022470	NM_001205515	cytoplasmic FMR1 interacting protein 1 [Source:VGNC Symbol;Acc:VGNC:50307]	2	1066691	1175326	-1
Set_027	Gene_249	101902844	BHLHE22	ENSBTAG00000033173	ENSBTAT00000047128		basic helix-loop-helix family member e22 [Source:VGNC Symbol;Acc:VGNC:26484]	14	29274588	29275673	1
Set_027	Gene_250	281011	ARR3	ENSBTAG00000012856	ENSBTAT00000017088	NM_173994	arrestin 3 [Source:VGNC Symbol;Acc:VGNC:26168]	X	80162351	80173912	-1
Set_028	Gene_001	508874	PFN4	ENSBTAG00000003404	ENSBTAT00000004412	NM_001075377	profilin family member 4 [Source:VGNC Symbol;Acc:VGNC:32778]	11	74974219	74978079	1
Set_028	Gene_002	534594	TGDS	ENSBTAG00000005309	ENSBTAT00000068103	NM_001101159	TDP-glucose 4,6-dehydratase [Source:VGNC Symbol;Acc:VGNC:35799]	12	69073166	69096804	-1
Set_028	Gene_003	520716	NLRP9	ENSBTAG00000004725	ENSBTAT00000006201	NM_001024664	NLR family pyrin domain containing 9 [Source:VGNC Symbol;Acc:VGNC:32121]	18	61771664	61796493	-1
Set_028	Gene_004	540878	GPATCH2	ENSBTAG00000001574	ENSBTAT00000087458		G-patch domain containing 2 [Source:VGNC Symbol;Acc:VGNC:29516]	16	20931434	21125771	-1
Set_028	Gene_005	112448643	RF00026	ENSBTAG00000048855	ENSBTAT00000068691		RNA, U6 small nuclear 1 [Source:HGNC Symbol;Acc:HGNC:10227]	10	14686007	14686113	-1
Set_028	Gene_006	507723	HMG20B	ENSBTAG00000008789	ENSBTAT00000011581	NM_001038054	high mobility group 20B [Source:NCBI gene;Acc:507723]	7	20353044	20358586	-1
Set_028	Gene_007	518491	TCF15	ENSBTAG00000005750	ENSBTAT00000007554	NM_001081721	transcription factor 15 [Source:VGNC Symbol;Acc:VGNC:35687]	13	60450874	60457087	1
Set_028	Gene_008	NA		ENSBTAG00000055184	ENSBTAT00000083864			16	79121510	79140977	1
Set_028	Gene_009	NA		ENSBTAG00000049252	ENSBTAT00000071068			23	30269444	30275730	1
Set_028	Gene_010	NA	RF00001	ENSBTAG00000044782	ENSBTAT00000062215			5	65190290	65190399	1
Set_028	Gene_011	100140752	PIRT	ENSBTAG00000046290	ENSBTAT00000063096		phosphoinositide interacting regulator of transient receptor potential channels [Source:VGNC Symbol;Acc:VGNC:32916]	19	29772446	29772853	-1
Set_028	Gene_012	512781	ARL13B	ENSBTAG00000005155	ENSBTAT00000006796		ADP ribosylation factor like GTPase 13B [Source:VGNC Symbol;Acc:VGNC:26138]	1	38275588	38352554	1
Set_028	Gene_013	511612	37500	ENSBTAG00000002608	ENSBTAT00000046362	NM_001046092	septin 2 [Source:VGNC Symbol;Acc:VGNC:34454]	3	120482707	120511035	1
Set_028	Gene_014	613614	SLIRP	ENSBTAG00000008135	ENSBTAT00000043035	NM_001037485	SRA stem-loop interacting RNA binding protein [Source:VGNC Symbol;Acc:VGNC:55144]	10	88846597	88853571	1
Set_028	Gene_015	513449	SEC14L1	ENSBTAG00000013677	ENSBTAT00000086784		SEC14 like lipid binding 1 [Source:VGNC Symbol;Acc:VGNC:34404]	19	54705353	54755623	-1
Set_028	Gene_016	112441943	RF00096	ENSBTAG00000042448	ENSBTAT00000059440			16	25657743	25657849	1
Set_028	Gene_017	112449172	RF00322	ENSBTAG00000043243	ENSBTAT00000060235		small nucleolar RNA, H/ACA box 31 [Source:HGNC Symbol;Acc:HGNC:32621]	12	15472536	15472667	-1
Set_028	Gene_018	281654	CABP2	ENSBTAG00000022209	ENSBTAT00000029979	NM_174255	calcium binding protein 2 [Source:VGNC Symbol;Acc:VGNC:26665]	29	45396984	45401741	-1
Set_028	Gene_019	NA		ENSBTAG00000053921	ENSBTAT00000085495			5	120022027	120023980	-1
Set_028	Gene_020	NA		ENSBTAG00000051319	ENSBTAT00000070213			18	45060090	45061152	1
Set_028	Gene_021	100125225	SLC17A6	ENSBTAG00000038347	ENSBTAT00000007935	NM_001103110	solute carrier family 17 member 6 [Source:VGNC Symbol;Acc:VGNC:34701]	29	22471182	22511619	-1
Set_028	Gene_022	281289	LYZ3	ENSBTAG00000046628	ENSBTAT00000027399	NM_174104	lysozyme 3 [Source:NCBI gene;Acc:281289]	5	44423778	44430774	-1
Set_028	Gene_023	533228	RILPL2	ENSBTAG00000007804	ENSBTAT00000010264	NM_001083718	Rab interacting lysosomal protein like 2 [Source:VGNC Symbol;Acc:VGNC:33968]	17	52178861	52205415	1
Set_028	Gene_024	NA	RF02271	ENSBTAG00000053149	ENSBTAT00000075435			7	23040128	23040297	1
Set_028	Gene_025	NA		ENSBTAG00000048707	ENSBTAT00000068731			26	13454223	13489686	1
Set_028	Gene_026	NA		ENSBTAG00000051899	ENSBTAT00000071753			11	12756838	12764788	-1
Set_028	Gene_027	508425	FAM57A	ENSBTAG00000046273	ENSBTAT00000063495	NM_001081516	family with sequence similarity 57 member A [Source:VGNC Symbol;Acc:VGNC:28822]	19	22097877	22106826	-1
Set_028	Gene_028	768244	XRCC3	ENSBTAG00000009966	ENSBTAT00000013145	NM_001078117	X-ray repair cross complementing 3 [Source:VGNC Symbol;Acc:VGNC:37004]	21	68308102	68317607	-1
Set_028	Gene_029	539808	VAX2	ENSBTAG00000010605	ENSBTAT00000014023	NM_001192313	ventral anterior homeobox 2 [Source:VGNC Symbol;Acc:VGNC:36776]	11	13482524	13508824	-1
Set_028	Gene_030	281090	COX4I1	ENSBTAG00000016079	ENSBTAT00000053881	NM_001001439	cytochrome c oxidase subunit 4I1 [Source:VGNC Symbol;Acc:VGNC:27634]	18	11758912	11767078	1
Set_028	Gene_031	525735	RNF130	ENSBTAG00000004856	ENSBTAT00000071791		ring finger protein 130 [Source:VGNC Symbol;Acc:VGNC:34021]	7	1184720	1362136	1
Set_028	Gene_032	512443	CRISP2	ENSBTAG00000002166	ENSBTAT00000075369		cysteine rich secretory protein 2 [Source:VGNC Symbol;Acc:VGNC:53964]	23	22413744	22439206	-1
Set_028	Gene_033	523753		ENSBTAG00000001397	ENSBTAT00000001835		olfactory receptor 2A12 [Source:NCBI gene;Acc:523753]	3	102950182	102951129	-1
Set_028	Gene_034	538521	TGM7	ENSBTAG00000015412	ENSBTAT00000020482		transglutaminase 7 [Source:VGNC Symbol;Acc:VGNC:35814]	21	55035899	55062339	-1
Set_028	Gene_035	520385	CAMSAP2	ENSBTAG00000008153	ENSBTAT00000010723		calmodulin regulated spectrin associated protein family member 2 [Source:NCBI gene;Acc:520385]	16	79375975	79473155	1
Set_028	Gene_036	535781	CCDC186	ENSBTAG00000020233	ENSBTAT00000031607		coiled-coil domain containing 186 [Source:VGNC Symbol;Acc:VGNC:26881]	26	34591142	34634138	-1
Set_028	Gene_037	537946	CDH6	ENSBTAG00000012992	ENSBTAT00000017274	NM_001034640	cadherin 6 [Source:VGNC Symbol;Acc:VGNC:27105]	20	42209780	42354761	-1
Set_028	Gene_038	541083	HBS1L	ENSBTAG00000020174	ENSBTAT00000026869	NM_001046498	HBS1 like translational GTPase [Source:VGNC Symbol;Acc:VGNC:29768]	9	73010914	73096052	-1
Set_028	Gene_039	NA	RF02089	ENSBTAG00000054822	ENSBTAT00000072857			1	117023958	117024036	-1
Set_028	Gene_040	517451	ZDHHC14	ENSBTAG00000018464	ENSBTAT00000024571	NM_001191179	zinc finger DHHC-type containing 14 [Source:VGNC Symbol;Acc:VGNC:37129]	9	94011802	94302733	1
Set_028	Gene_041	517805	FOXP4	ENSBTAG00000014211	ENSBTAT00000076077		forkhead box P4 [Source:VGNC Symbol;Acc:VGNC:29103]	23	15366276	15417429	1
Set_028	Gene_042	535347	FYB1	ENSBTAG00000001492	ENSBTAT00000001953	NM_001105414	FYN binding protein 1 [Source:VGNC Symbol;Acc:VGNC:29160]	20	35232726	35331223	1
Set_028	Gene_043	NA		ENSBTAG00000054859	ENSBTAT00000062977			5	116545881	116552846	-1
Set_028	Gene_044	280858	MIF	ENSBTAG00000007375	ENSBTAT00000009699	NM_001033608	macrophage migration inhibitory factor [Source:VGNC Symbol;Acc:VGNC:49557]	17	71292117	71293211	1
Set_028	Gene_045	528169	PANX1	ENSBTAG00000012010	ENSBTAT00000015932	NM_001245925	pannexin 1 [Source:VGNC Symbol;Acc:VGNC:32567]	29	614967	671409	-1
Set_028	Gene_046	112448941	RF00003	ENSBTAG00000039912	ENSBTAT00000045825		RNA, U1 small nuclear 139, pseudogene [Source:HGNC Symbol;Acc:HGNC:48481]	11	54492426	54492589	-1
Set_028	Gene_047	NA		ENSBTAG00000051009	ENSBTAT00000073492			21	67051546	67053848	-1
Set_028	Gene_048	281874	ITGAL	ENSBTAG00000007103	ENSBTAT00000009348	NM_198221	integrin subunit alpha L [Source:VGNC Symbol;Acc:VGNC:30322]	25	26654119	26703485	1
Set_028	Gene_049	615893	CYB561A3	ENSBTAG00000018202	ENSBTAT00000024228	NM_001099149	cytochrome b561 family member A3 [Source:VGNC Symbol;Acc:VGNC:50258]	29	39856156	39867484	-1
Set_028	Gene_050	522469	BATF2	ENSBTAG00000011467	ENSBTAT00000015237	NM_001192561	basic leucine zipper ATF-like transcription factor 2 [Source:VGNC Symbol;Acc:VGNC:26426]	29	43205606	43212737	-1
Set_028	Gene_051	525394	ARFRP1	ENSBTAG00000007497	ENSBTAT00000009858	NM_001037607	ADP ribosylation factor related protein 1 [Source:VGNC Symbol;Acc:VGNC:26069]	13	54047439	54053613	1
Set_028	Gene_052	281759	FABP4	ENSBTAG00000037526	ENSBTAT00000000079	NM_174314	fatty acid binding protein 4, adipocyte [Source:NCBI gene;Acc:281759]	14	44676542	44681059	-1
Set_028	Gene_053	615411	CMKLR1	ENSBTAG00000022039	ENSBTAT00000029488	NM_001145235	chemerin chemokine-like receptor 1 [Source:VGNC Symbol;Acc:VGNC:52753]	17	64579462	64580550	1
Set_028	Gene_054	100141057	KLHL33	ENSBTAG00000001183	ENSBTAT00000001567	NM_001166652	kelch like family member 33 [Source:VGNC Symbol;Acc:VGNC:30659]	10	26692917	26702595	1
Set_028	Gene_055	NA		ENSBTAG00000051723	ENSBTAT00000069766			16	5949132	5950148	1
Set_028	Gene_056	NA		ENSBTAG00000048410	ENSBTAT00000077687			10	37241617	37243484	-1
Set_028	Gene_057	538628	RUNX1T1	ENSBTAG00000017339	ENSBTAT00000064358		RUNX1 translocation partner 1 [Source:VGNC Symbol;Acc:VGNC:55756]	14	72301543	72458757	1
Set_028	Gene_058	NA	RF00001	ENSBTAG00000053364	ENSBTAT00000074437			23	47489	47607	-1
Set_028	Gene_059	787385		ENSBTAG00000046471	ENSBTAT00000063326		olfactory receptor 5F1 [Source:NCBI gene;Acc:787385]	15	78668335	78669279	-1
Set_028	Gene_060	507756		ENSBTAG00000026796	ENSBTAT00000039859		ecto-ADP-ribosyltransferase 5-like [Source:NCBI gene;Acc:507756]	15	51510994	51515291	1
Set_028	Gene_061	NA		ENSBTAG00000054717	ENSBTAT00000067091			21	27727597	27750375	1
Set_028	Gene_062	513667	KDM1B	ENSBTAG00000014608	ENSBTAT00000076721		lysine demethylase 1B [Source:VGNC Symbol;Acc:VGNC:30523]	23	39389854	39432004	-1
Set_028	Gene_063	112441944	RF00136	ENSBTAG00000043378	ENSBTAT00000060370			16	55234666	55234742	-1
Set_028	Gene_064	100849076	WNK4	ENSBTAG00000019907	ENSBTAT00000081257		WNK lysine deficient protein kinase 4 [Source:VGNC Symbol;Acc:VGNC:36952]	19	42811378	42827596	1
Set_028	Gene_065	281433	PSAP	ENSBTAG00000021499	ENSBTAT00000028655	NM_174161	prosaposin [Source:VGNC Symbol;Acc:VGNC:33431]	28	27964205	27997628	-1
Set_028	Gene_066	100313031	bta-mir-326	ENSBTAG00000029833	ENSBTAT00000042212		bta-mir-326 [Source:miRBase;Acc:MI0009799]	15	54537263	54537364	-1
Set_028	Gene_067	527411	TOP3A	ENSBTAG00000017087	ENSBTAT00000022721	NM_001077975	DNA topoisomerase III alpha [Source:VGNC Symbol;Acc:VGNC:49584]	19	34359100	34379578	1
Set_028	Gene_068	NA		ENSBTAG00000017660	ENSBTAT00000023483			X	86325226	86325591	-1
Set_028	Gene_069	100048949	ADAM3A	ENSBTAG00000033312	ENSBTAT00000056907	NM_001098166	ADAM metallopeptidase domain 3A (cyritestin 1) [Source:NCBI gene;Acc:100048949]	27	34708242	34822419	-1
Set_028	Gene_070	NA		ENSBTAG00000050005	ENSBTAT00000081737			5	116531563	116543066	-1
Set_028	Gene_071	538509	MINDY3	ENSBTAG00000010387	ENSBTAT00000013714	NM_001076107	MINDY lysine 48 deubiquitinase 3 [Source:VGNC Symbol;Acc:VGNC:31478]	13	30319498	30399996	-1
Set_028	Gene_072	524663	SUSD5	ENSBTAG00000005327	ENSBTAT00000049275		sushi domain containing 5 [Source:NCBI gene;Acc:524663]	22	7499864	7541920	-1
Set_028	Gene_073	510489	SH3KBP1	ENSBTAG00000003727	ENSBTAT00000073657	NM_001128500	SH3 domain containing kinase binding protein 1 [Source:VGNC Symbol;Acc:VGNC:34577]	X	123270221	123601790	1
Set_028	Gene_074	613842	PDCD1	ENSBTAG00000011543	ENSBTAT00000079165		programmed cell death 1 [Source:VGNC Symbol;Acc:VGNC:32657]	3	120837823	120848740	-1
Set_028	Gene_075	NA	bta-mir-2285bi-1	ENSBTAG00000045525	ENSBTAT00000065902		bta-mir-2285bi-1 [Source:miRBase;Acc:MI0038213]	X	2261469	2261529	1
Set_028	Gene_076	112448185	RF00026	ENSBTAG00000053795	ENSBTAT00000067577		RNA, U6 small nuclear 1122, pseudogene [Source:HGNC Symbol;Acc:HGNC:48085]	9	55799976	55800082	1
Set_028	Gene_077	768085	RNF112	ENSBTAG00000000540	ENSBTAT00000087109	NM_001077139	ring finger protein 112 [Source:VGNC Symbol;Acc:VGNC:34011]	19	34063776	34069380	-1
Set_028	Gene_078	281052	CD36	ENSBTAG00000017866	ENSBTAT00000073723	NM_001278621	CD36 molecule [Source:NCBI gene;Acc:281052]	4	40380301	40443336	-1
Set_028	Gene_079	NA	RF02150	ENSBTAG00000048995	ENSBTAT00000069681			4	94248612	94248710	1
Set_028	Gene_080	NA	RF02114	ENSBTAG00000053166	ENSBTAT00000074849			6	36050590	36050704	-1
Set_028	Gene_081	112448937	RF00619	ENSBTAG00000042829	ENSBTAT00000059821			11	63984599	63984721	-1
Set_028	Gene_082	100313083	bta-mir-767	ENSBTAG00000030104	ENSBTAT00000042483		bta-mir-767 [Source:miRBase;Acc:MI0009897]	X	34768321	34768425	-1
Set_028	Gene_083	528343		ENSBTAG00000053092	ENSBTAT00000051892		olfactory receptor 2B6 [Source:NCBI gene;Acc:528343]	23	29679396	29680334	1
Set_028	Gene_084	504812		ENSBTAG00000048542	ENSBTAT00000077448		pregnancy-associated glycoprotein 1 [Source:NCBI gene;Acc:504812]	29	37824655	37833543	-1
Set_028	Gene_085	614565	FNDC11	ENSBTAG00000027405	ENSBTAT00000076104		fibronectin type III domain containing 11 [Source:VGNC Symbol;Acc:VGNC:29061]	13	54115803	54119242	-1
Set_028	Gene_086	NA		ENSBTAG00000054230	ENSBTAT00000084909			21	19922246	19944698	1
Set_028	Gene_087	535054	PELI1	ENSBTAG00000020865	ENSBTAT00000027798	NM_001078004	pellino E3 ubiquitin protein ligase 1 [Source:VGNC Symbol;Acc:VGNC:32740]	11	62517245	62573809	-1
Set_028	Gene_088	282643	BPIFB1	ENSBTAG00000015724	ENSBTAT00000020875	NM_174697	BPI fold containing family B member 1 [Source:VGNC Symbol;Acc:VGNC:26545]	13	62762330	62785964	1
Set_028	Gene_089	100313477	bta-mir-2298	ENSBTAG00000049486	ENSBTAT00000083695		bta-mir-2298 [Source:miRBase;Acc:MI0011308]	11	88346339	88346407	1
Set_028	Gene_090	784764	LYPLA2	ENSBTAG00000011625	ENSBTAT00000077143	NM_001080362	lysophospholipase 2 [Source:VGNC Symbol;Acc:VGNC:31106]	2	129115781	129121108	-1
Set_028	Gene_091	112448640	RF00020	ENSBTAG00000052387	ENSBTAT00000079203		RNA, U5B small nuclear 1 [Source:HGNC Symbol;Acc:HGNC:10212]	10	7030502	7030617	1
Set_028	Gene_092	519843	SRGAP2	ENSBTAG00000001483	ENSBTAT00000081137		SLIT-ROBO Rho GTPase activating protein 2 [Source:NCBI gene;Acc:519843]	16	4001470	4254165	1
Set_028	Gene_093	514561	UBR4	ENSBTAG00000015240	ENSBTAT00000020277	NM_001205792	ubiquitin protein ligase E3 component n-recognin 4 [Source:VGNC Symbol;Acc:VGNC:36618]	2	133452143	133589435	1
Set_028	Gene_094	112443884	RF00026	ENSBTAG00000052219	ENSBTAT00000060415			23	19841189	19841295	1
Set_028	Gene_095	506935	CCDC32	ENSBTAG00000025593	ENSBTAT00000069727		coiled-coil domain containing 32 [Source:VGNC Symbol;Acc:VGNC:26892]	10	36139789	36160950	-1
Set_028	Gene_096	112446848	RF00026	ENSBTAG00000045382	ENSBTAT00000062815			5	28270346	28270449	-1
Set_028	Gene_097	538959	EPB41L2	ENSBTAG00000005960	ENSBTAT00000069717		erythrocyte membrane protein band 4.1 like 2 [Source:VGNC Symbol;Acc:VGNC:28521]	9	68939450	69149312	-1
Set_028	Gene_098	524299	IL12RB1	ENSBTAG00000011481	ENSBTAT00000064950		interleukin 12 receptor subunit beta 1 [Source:VGNC Symbol;Acc:VGNC:30112]	7	5124965	5142553	1
Set_028	Gene_099	515085	FCRL3	ENSBTAG00000039702	ENSBTAT00000001279		Fc receptor like 3 [Source:VGNC Symbol;Acc:VGNC:50048]	3	12636941	12680489	1
Set_028	Gene_100	NA		ENSBTAG00000050666	ENSBTAT00000072986			3	17261487	17263423	-1
Set_028	Gene_101	613795	ZBTB8OS	ENSBTAG00000027159	ENSBTAT00000038930		zinc finger and BTB domain containing 8 opposite strand [Source:VGNC Symbol;Acc:VGNC:53571]	2	120987011	120998937	1
Set_028	Gene_102	523441	CLASP1	ENSBTAG00000019781	ENSBTAT00000065657		cytoplasmic linker associated protein 1 [Source:VGNC Symbol;Acc:VGNC:27389]	2	73071996	73306346	-1
Set_028	Gene_103	515228	MRPS23	ENSBTAG00000012366	ENSBTAT00000078309		mitochondrial ribosomal protein S23 [Source:VGNC Symbol;Acc:VGNC:31663]	19	8655164	8661689	-1
Set_028	Gene_104	534006	FAM53C	ENSBTAG00000030529	ENSBTAT00000013264	NM_001046366	family with sequence similarity 53 member C [Source:VGNC Symbol;Acc:VGNC:28821]	7	49736828	49746610	1
Set_028	Gene_105	518436	TFCP2L1	ENSBTAG00000007765	ENSBTAT00000010210	NM_001192488	transcription factor CP2 like 1 [Source:VGNC Symbol;Acc:VGNC:35785]	2	72963706	73025484	-1
Set_028	Gene_106	515326	EIF3K	ENSBTAG00000011212	ENSBTAT00000014888	NM_001034489	eukaryotic translation initiation factor 3 subunit K [Source:VGNC Symbol;Acc:VGNC:28401]	18	48383247	48396141	1
Set_028	Gene_107	100335828		ENSBTAG00000040144	ENSBTAT00000056936		cell surface glycoprotein CD200 receptor 1 [Source:NCBI gene;Acc:100335828]	1	57570680	57586854	-1
Set_028	Gene_108	102465794	bta-mir-2285af-1	ENSBTAG00000052545	ENSBTAT00000066955		bta-mir-2285af-1 [Source:miRBase;Acc:MI0025186]	11	77398097	77398184	1
Set_028	Gene_109	100313163	bta-mir-2284u	ENSBTAG00000045330	ENSBTAT00000062763		bta-mir-2284u [Source:miRBase;Acc:MI0011387]	2	130300980	130301055	1
Set_028	Gene_110	NA		ENSBTAG00000049950	ENSBTAT00000083665			10	95245244	95246552	-1
Set_028	Gene_111	613605	KCNQ5	ENSBTAG00000007791	ENSBTAT00000065391		potassium voltage-gated channel subfamily Q member 5 [Source:VGNC Symbol;Acc:VGNC:53795]	9	12429180	12648301	1
Set_028	Gene_112	281672	ACKR4	ENSBTAG00000019577	ENSBTAT00000026082	NM_174265	atypical chemokine receptor 4 [Source:VGNC Symbol;Acc:VGNC:25542]	1	136981306	136983324	-1
Set_028	Gene_113	112448955	RF00026	ENSBTAG00000051360	ENSBTAT00000075238			11	50481838	50481944	1
Set_028	Gene_114	784541		ENSBTAG00000051588	ENSBTAT00000080427		tumor necrosis factor receptor superfamily member 10A [Source:NCBI gene;Acc:784541]	NKLS02001967.1	6724	95416	1
Set_028	Gene_115	528799	ZMYND10	ENSBTAG00000020965	ENSBTAT00000045586	NM_001040548	zinc finger MYND-type containing 10 [Source:VGNC Symbol;Acc:VGNC:37201]	22	50002503	50006742	1
Set_028	Gene_116	NA		ENSBTAG00000055228	ENSBTAT00000069539			4	93964466	93966040	1
Set_028	Gene_117	497018	CXCR3	ENSBTAG00000014798	ENSBTAT00000019690		C-X-C motif chemokine receptor 3 [Source:VGNC Symbol;Acc:VGNC:27855]	X	79058193	79063342	1
Set_028	Gene_118	506627	DKK3	ENSBTAG00000004275	ENSBTAT00000005599	NM_001100306	dickkopf WNT signaling pathway inhibitor 3 [Source:VGNC Symbol;Acc:VGNC:28081]	15	40685311	40735279	1
Set_028	Gene_119	540228	PRMT6	ENSBTAG00000039951	ENSBTAT00000009750	NM_001014962	protein arginine methyltransferase 6 [Source:VGNC Symbol;Acc:VGNC:33351]	3	36311513	36312871	-1
Set_028	Gene_120	618938		ENSBTAG00000039644	ENSBTAT00000056985	NM_001099392	keratin associated protein-like [Source:NCBI gene;Acc:618938]	19	41279231	41279939	-1
Set_028	Gene_121	100313372	bta-mir-32	ENSBTAG00000029778	ENSBTAT00000042157		bta-mir-32 [Source:miRBase;Acc:MI0009796]	8	98629023	98629092	-1
Set_028	Gene_122	507185	SLC51B	ENSBTAG00000003737	ENSBTAT00000004864	NM_001077867	solute carrier family 51 beta subunit [Source:VGNC Symbol;Acc:VGNC:34901]	10	11983354	11993942	1
Set_028	Gene_123	784346	OR51A7	ENSBTAG00000047714	ENSBTAT00000064611		olfactory receptor, family 51, subfamily A, member 7 [Source:NCBI gene;Acc:784346]	15	48915399	48916337	1
Set_028	Gene_124	539497	ZNF830	ENSBTAG00000020340	ENSBTAT00000027106	NM_001082612	zinc finger protein 830 [Source:VGNC Symbol;Acc:VGNC:37354]	19	15118728	15120467	-1
Set_028	Gene_125	785624		ENSBTAG00000049017	ENSBTAT00000080950		olfactory receptor 7A17 [Source:NCBI gene;Acc:785624]	7	9224014	9224952	1
Set_028	Gene_126	NA		ENSBTAG00000053049	ENSBTAT00000054036			15	44735869	44736798	1
Set_028	Gene_127	NA		ENSBTAG00000053883	ENSBTAT00000069981			1	20603901	20824149	-1
Set_028	Gene_128	NA		ENSBTAG00000047354	ENSBTAT00000063416			5	32361397	32361766	1
Set_028	Gene_129	112443051	RF00026	ENSBTAG00000053226	ENSBTAT00000078528			20	60045970	60046076	1
Set_028	Gene_130	781349	LYZ1	ENSBTAG00000046511	ENSBTAT00000004235	NM_001080339	lysozyme (renal amyloidosis) [Source:NCBI gene;Acc:781349]	5	44392339	44400094	-1
Set_028	Gene_131	616125		ENSBTAG00000053862	ENSBTAT00000003481		olfactory receptor 1I1 [Source:NCBI gene;Acc:616125]	7	8044506	8045447	-1
Set_028	Gene_132	532940	CCDC28A	ENSBTAG00000015516	ENSBTAT00000020625		coiled-coil domain containing 28A [Source:VGNC Symbol;Acc:VGNC:53785]	9	76538594	76553785	1
Set_028	Gene_133	NA		ENSBTAG00000049518	ENSBTAT00000069168			20	55695036	55695725	-1
Set_028	Gene_134	616438	SPIC	ENSBTAG00000009904	ENSBTAT00000070386	NM_001076421	Spi-C transcription factor [Source:VGNC Symbol;Acc:VGNC:35214]	5	65323700	65337081	1
Set_028	Gene_135	541019	KAT14	ENSBTAG00000018978	ENSBTAT00000025259	NM_001206055	lysine acetyltransferase 14 [Source:VGNC Symbol;Acc:VGNC:30397]	13	38333657	38360021	1
Set_028	Gene_136	NA		ENSBTAG00000049969	ENSBTAT00000086922			7	95791030	95955111	1
Set_028	Gene_137	516188	CCDC24	ENSBTAG00000011888	ENSBTAT00000015772		coiled-coil domain containing 24 [Source:VGNC Symbol;Acc:VGNC:26887]	3	102065404	102069070	-1
Set_028	Gene_138	532126	ANO1	ENSBTAG00000009997	ENSBTAT00000067569		anoctamin 1 [Source:VGNC Symbol;Acc:VGNC:50077]	29	47168667	47358095	1
Set_028	Gene_139	NA		ENSBTAG00000040255	ENSBTAT00000066229			X	49736706	49737317	-1
